# Polygenic adaptation from standing genetic variation allows rapid ecotype formation

**DOI:** 10.1101/2021.04.16.440113

**Authors:** Nico Fuhrmann, Celine Prakash, Tobias S. Kaiser

## Abstract

Adaptive ecotype formation is the first step to speciation, but the genetic underpinnings of this process are poorly understood. Marine midges of the genus *Clunio* (Diptera) have recolonized Northern European shore areas after the last glaciation. In response to local tide conditions they have formed different ecotypes with respect to timing of adult emergence, oviposition behavior and larval habitat. Genomic analysis confirms the recent establishment of these ecotypes, reflected in massive haplotype sharing between ecotypes, irrespective of whether there is ongoing gene flow or geographic isolation. QTL mapping and genome screens reveal patterns of polygenic adaptation from standing genetic variation. Ecotype-associated loci prominently include circadian clock genes, as well as genes affecting sensory perception and nervous system development, hinting to a central role of these processes in ecotype formation. Our data show that adaptive ecotype formation can occur rapidly, with ongoing gene flow and largely based on a re-assortment of existing alleles.

## Supplementary Data 1 for "Polygenic adaptation from standing genetic variation allows rapid ecotype formation": superscaffold1_all_output.weights.5000.csv

topo1	topo2	topo3	topo4	topo5	topo6	topo7	topo8	topo9	topo10	topo11	topo12	topo13	topo14	topo15	topo16	topo17	topo18	topo19	topo20	topo21	topo22	topo23	topo24	topo25	topo26	topo27	topo28	topo29	topo30	topo31	topo32	topo33	topo34	topo35	topo36	topo37	topo38	topo39	topo40	topo41	topo42	topo43	topo44	topo45	topo46	topo47	topo48	topo49	topo50	topo51	topo52	topo53	topo54	topo55	topo56	topo57	topo58	topo59	topo60	topo61	topo62	topo63	topo64	topo65	topo66	topo67	topo68	topo69	topo70	topo71	topo72	topo73	topo74	topo75	topo76	topo77	topo78	topo79	topo80	topo81	topo82	topo83	topo84	topo85	topo86	topo87	topo88	topo89	topo90	topo91	topo92	topo93	topo94	topo95	topo96	topo97	topo98	topo99	topo100	topo101	topo102	topo103	topo104	topo105
48	96	720	0	0	0	0	0	0	648	0	0	0	0	1800	48	96	720	0	0	72	0	0	144	1440	240	480	0	0	72	0	1800	360	0	0	0	1440	1560	4200	0	0	1440	0	0	0	0	900	180	0	0	0	720	780	2100	0	0	720	0	0	0	432	0	0	216	72	144	0	0	0	0	0	0	720	0	0	48	96	1296	0	0	7956	0	1800	360	0	96	0	0	900	180	0	48	0	144	0	0	2412	0	0	0	0	0	0	2592	4320
2004	830	1000	286	2052	860	289	1613	516	767	1003	786	0	0	396	486	532	656	1147	2661	1490	742	1320	524	382	1088	774	0	144	252	8	966	268	95	225	202	756	1832	298	228	60	1104	0	252	0	280	1010	312	140	750	220	420	1430	400	228	238	758	0	0	0	157	77	324	140	730	240	582	294	1482	510	32	1012	252	0	108	216	336	96	0	0	34	0	0	0	0	540	0	1	107	36	0	468	0	42	246	360	836	0	0	0	0	0	0	288	30
972	3780	0	432	1620	0	4536	4212	0	0	0	0	0	0	0	966	4002	0	0	2484	0	1440	8004	600	0	0	0	0	0	0	0	0	0	0	432	0	672	948	0	0	0	0	0	0	0	144	288	0	720	3336	336	2208	1572	0	0	0	0	0	144	0	0	0	0	0	0	0	0	0	0	0	0	0	0	0	0	546	2262	0	0	0	0	0	0	0	0	0	0	0	0	0	0	0	0	0	0	0	0	0	0	0	0	0	0	0	0
120	360	870	0	192	384	30	1382	2080	1431	591	3396	0	1080	1494	208	1056	3128	288	0	0	1386	270	144	556	140	384	0	180	324	0	96	192	0	0	0	0	0	54	24	0	12	0	18	108	60	1900	3638	858	150	180	576	0	162	810	0	162	810	108	486	390	38	400	80	16	48	192	0	24	540	0	108	72	144	108	248	924	1942	18	594	252	0	36	72	0	72	540	180	804	1500	90	24	54	195	91	416	108	480	162	0	90	2400	1188	120	18
0	1080	540	0	0	0	450	1200	450	1404	648	2268	0	600	432	0	108	108	0	0	0	90	450	0	0	0	216	0	0	0	0	0	0	0	300	0	288	1908	504	0	0	0	0	0	600	0	0	36	46	50	0	180	108	0	0	0	0	0	0	72	432	288	1008	0	0	972	0	0	0	450	450	1200	432	600	0	0	1512	432	240	540	1008	60	540	120	30	1512	0	30	240	90	60	0	0	2592	2064	7224	5112	220	1800	0	90	44	120	432	576
0	6	0	12	36	0	18	0	0	0	0	0	0	0	0	96	48	0	0	480	0	180	0	90	0	0	0	0	0	0	18	54	0	36	330	0	0	450	0	0	0	0	0	0	0	48	96	0	972	240	450	0	480	0	0	0	0	0	0	0	540	720	180	360	240	150	960	0	0	720	150	480	0	0	0	0	0	0	0	270	0	0	0	0	0	300	1620	180	0	0	150	240	0	6666	9264	7866	5652	720	540	108	0	3456	480	360	144
102	252	294	0	18	100	0	114	318	276	1392	384	162	324	594	82	228	392	36	24	208	90	138	420	318	306	480	0	0	378	0	498	928	36	156	208	540	1260	868	1066	0	1086	320	464	1940	0	126	252	0	0	0	90	270	244	384	52	284	0	0	810	342	1362	258	222	150	276	64	0	150	396	90	270	594	324	162	244	492	1444	522	1032	1216	0	996	1696	74	972	1260	0	428	1080	0	452	664	624	1832	600	1710	452	684	306	768	504	1228	900	504
0	0	0	0	0	0	150	0	30	258	234	498	0	540	180	0	360	360	972	2304	0	1216	1388	132	30	6	24	0	0	894	0	720	2160	144	432	0	1042	2192	222	30	18	12	0	0	4494	840	180	570	1616	433	147	2036	3604	156	0	90	0	0	0	1254	278	482	386	432	0	0	72	0	0	288	0	0	72	432	108	0	0	90	0	60	72	0	0	90	18	120	171	90	0	0	90	30	12	1048	1192	1708	1518	1461	1014	324	0	1878	300	300	552
120	240	3312	216	0	0	3618	2160	1674	864	0	0	864	432	3456	60	120	2088	144	0	432	0	0	0	720	792	0	0	2268	0	216	0	0	288	0	288	0	0	0	162	1125	225	216	216	0	600	576	336	0	0	0	0	0	0	0	0	0	216	0	0	864	0	0	1152	1152	0	72	1140	228	0	0	0	864	0	864	36	180	648	0	303	0	0	0	0	0	0	0	2622	1512	1230	939	1800	792	0	0	0	0	0	0	432	0	0	198	1584	0
451	1299	212	726	876	438	3066	2334	2640	90	390	528	192	384	432	978	2376	552	468	396	252	3324	1992	1200	60	264	180	0	1152	216	180	12	42	102	0	36	276	228	288	102	54	156	144	48	0	1380	1590	1488	1230	780	240	996	348	1380	792	360	1008	960	0	480	0	66	24	30	60	0	108	12	108	138	90	132	0	0	96	155	825	100	0	96	180	0	0	0	0	0	0	588	660	576	0	0	0	0	0	0	114	0	0	96	0	0	96	0	138
1344	3120	720	360	0	216	0	0	0	3816	204	0	0	0	0	160	320	420	90	0	54	0	0	0	420	0	0	0	0	0	432	0	324	0	0	0	216	2304	936	300	0	336	144	0	0	0	0	216	576	288	1152	198	1680	858	144	144	264	288	0	0	1872	108	0	0	0	0	0	0	1224	56	448	792	720	0	0	1088	3472	960	960	312	2406	504	0	264	704	0	312	0	0	24	0	0	30	2376	120	0	4368	144	0	90	160	216	96	120	666
0	0	1800	0	0	0	0	0	0	288	2244	204	0	0	0	0	0	1728	0	0	0	0	0	0	672	3960	264	0	0	0	0	0	0	0	0	0	0	0	0	0	0	0	0	0	0	0	3888	0	432	1728	0	945	495	6336	0	0	216	1080	432	432	72	654	138	168	720	48	1368	504	1584	0	0	216	432	0	0	0	0	1080	0	360	2448	0	0	0	0	120	0	0	2160	0	360	2232	0	0	1422	90	225	1728	0	0	0	432	360	240	351
0	0	0	0	810	0	0	0	0	1200	1290	48	162	0	4050	0	0	0	0	0	0	0	0	0	0	4050	0	0	0	4050	0	0	0	0	0	0	0	0	0	0	0	0	0	0	0	0	0	0	0	810	810	0	0	0	162	0	324	0	1620	162	1350	1350	54	0	4050	0	864	0	2376	0	0	162	0	810	0	0	0	0	162	0	0	0	810	0	0	0	0	0	0	0	0	8100	0	1500	1410	60	0	0	0	0	0	0	0	4050	0
0	1080	2448	0	0	0	3384	504	2664	1998	240	1218	0	2304	216	0	216	360	0	0	0	0	0	0	0	0	0	0	0	0	0	0	0	0	0	0	0	0	0	0	0	0	0	0	0	1152	144	1008	0	0	0	0	0	0	0	0	0	0	0	0	2250	720	2574	288	0	0	432	864	432	1152	0	0	864	576	3456	0	648	1080	0	864	0	0	0	0	0	0	0	3456	432	3024	1728	0	0	216	192	456	0	0	0	0	0	1152	864	0	0
0	0	9540	0	0	0	7200	0	1800	3240	360	1800	0	1800	0	0	0	0	0	0	0	0	0	0	0	0	0	0	0	0	0	0	0	0	0	0	0	0	0	72	0	0	0	0	72	0	0	0	0	0	0	0	0	0	0	0	0	0	0	0	900	0	0	0	0	0	360	0	0	0	0	0	180	0	1800	0	0	1260	0	0	36	0	0	0	0	0	0	10080	0	2520	0	0	360	360	0	0	36	0	360	0	0	0	2520	0	0
216	1080	1836	0	0	108	0	0	0	0	0	0	0	540	108	324	1620	14688	0	0	2160	1620	0	1080	1836	0	0	540	10800	2160	0	0	0	0	0	0	0	0	0	432	0	0	0	0	0	0	0	0	0	0	0	0	0	0	0	0	0	0	0	0	0	0	0	0	0	0	0	0	0	0	0	0	0	0	0	0	0	2160	0	0	432	0	0	108	0	0	216	0	0	0	0	0	0	0	0	0	0	0	0	0	0	324	2160	108	0
108	216	0	108	540	108	180	876	516	120	372	396	216	324	216	150	294	60	108	288	180	582	540	306	240	192	240	72	144	216	0	156	240	36	36	36	336	0	252	432	0	48	0	144	108	360	1428	588	720	432	144	1872	432	0	1012	440	660	0	180	864	150	438	420	72	144	108	216	252	252	676	236	444	216	360	288	390	870	492	1200	624	564	0	660	1152	800	672	966	756	1692	1464	0	384	1032	270	702	924	0	1476	744	648	1552	1290	1296	408	492
1152	4032	6048	288	0	288	432	288	0	864	288	144	0	864	864	0	1008	3312	1152	0	0	2376	1008	1656	3492	432	1476	1152	1728	2376	0	0	288	288	0	0	0	0	0	0	0	0	0	0	0	0	0	0	216	72	144	144	144	0	0	0	0	432	288	0	0	0	0	756	144	396	144	144	0	0	144	144	432	288	0	0	288	1008	0	0	0	288	0	288	0	144	288	0	0	0	432	0	0	0	0	0	432	144	0	0	0	432	432	720	432
172	224	348	242	454	288	156	262	122	370	282	260	324	288	396	328	248	300	300	72	252	60	120	180	372	276	216	0	0	0	1010	368	602	888	672	876	280	84	284	1188	1128	324	216	288	288	144	322	146	124	56	132	148	84	104	196	100	112	0	0	0	316	354	182	216	156	216	256	128	24	48	0	96	0	0	0	604	392	792	248	372	1076	416	330	502	284	288	480	1188	1960	1196	1396	456	2904	1246	1332	710	816	352	1056	2472	848	632	1520	816	904
284	282	24	1066	490	1036	168	340	90	164	1420	266	230	200	60	213	53	124	214	416	1152	28	448	82	18	644	108	200	360	120	175	55	604	330	348	1922	76	445	557	384	1554	1244	416	516	416	90	63	21	50	852	140	108	198	594	48	40	54	120	60	150	54	242	94	54	344	192	652	2728	1396	109	170	495	120	200	390	749	439	282	447	894	519	411	273	978	812	298	188	1628	749	233	1170	794	1832	392	730	348	277	1142	394	366	203	132	522	138	146
0	0	540	0	0	0	540	0	1620	0	0	1620	0	0	0	0	0	0	0	0	0	0	0	216	324	0	0	0	0	0	612	756	576	216	0	0	864	108	216	0	0	216	432	216	108	0	0	0	0	0	540	0	0	0	1620	0	0	0	0	0	0	0	648	108	0	0	0	0	0	324	108	0	0	0	0	0	1080	1080	0	1836	432	252	432	180	432	216	864	2160	0	6480	432	0	864	540	0	3780	216	0	2592	5184	1296	0	2052	216	1512
216	216	0	0	0	0	432	432	5616	36	72	540	2160	864	0	72	72	0	0	0	0	0	0	0	0	0	0	0	0	0	0	0	0	0	0	0	0	0	0	0	0	0	0	0	0	2016	720	13608	432	0	0	0	0	0	2916	108	216	864	0	0	180	360	3780	72	0	0	72	72	144	1908	36	72	144	144	1440	144	144	0	144	288	0	0	0	0	72	0	0	144	144	2592	144	0	0	0	0	0	0	0	0	0	2376	288	144	0	0
0	30	0	6	42	282	36	96	48	0	0	0	0	60	0	300	30	0	0	120	1404	300	30	0	0	330	0	1506	450	210	0	0	0	0	0	12	0	0	144	0	1440	240	0	72	0	360	960	480	300	0	0	180	60	90	0	0	0	600	0	0	0	0	0	0	300	0	0	264	666	0	0	0	0	0	1800	1206	60	0	4506	246	390	0	282	3042	1500	0	0	702	882	336	444	780	6912	150	510	900	0	180	600	0	9000	600	0	0	180
2040	408	288	0	6048	432	0	1296	0	0	1080	216	0	0	936	2520	504	72	864	2160	3456	0	1296	0	360	900	180	0	0	360	0	576	288	0	0	0	1440	576	0	0	0	0	0	3456	144	0	0	0	0	0	0	1152	144	0	0	0	0	0	0	0	0	900	180	0	0	0	504	1728	1008	0	0	648	0	0	0	1920	384	0	0	0	72	0	0	0	0	468	0	0	0	0	0	2340	0	0	1260	252	72	0	0	0	0	0	0	720	1008
78	234	4152	0	0	72	144	72	432	6312	1032	216	216	216	1080	48	144	3804	0	0	72	216	0	432	3330	2592	846	216	216	792	0	0	0	0	0	0	0	0	0	36	0	0	0	0	0	72	36	216	0	0	144	0	0	0	0	270	162	0	72	0	2400	300	0	3030	2544	1014	72	540	180	216	324	108	1260	216	216	18	54	1116	54	0	180	0	0	108	162	84	216	72	36	216	0	336	108	2232	252	216	0	0	0	0	108	108	108	480	0
0	0	0	24	72	24	0	120	24	0	0	0	24	0	0	336	180	192	812	960	772	64	620	336	156	2272	500	240	120	1200	48	144	84	158	351	715	1542	450	360	312	64	32	744	2064	228	0	0	0	0	0	0	370	110	120	0	0	0	0	0	120	0	0	0	0	0	0	12	32	16	12	0	60	0	0	12	2112	792	1536	240	600	1680	480	1800	360	0	1840	528	0	480	96	540	6656	433	0	60	84	2020	748	321	206	48	44	180	384	5180
24	108	60	2440	2180	1440	48	288	72	48	360	24	0	240	276	32	204	172	0	48	48	128	268	120	108	16	308	48	0	36	2862	1326	1164	1500	876	1596	1724	1730	926	1168	1034	534	72	96	240	168	0	36	64	128	96	168	204	60	36	144	108	0	144	0	168	0	36	48	32	208	1032	840	864	48	180	108	72	360	0	88	216	272	0	558	238	2822	1342	756	324	936	1032	72	0	36	898	144	84	108	1188	108	622	912	24	0	216	696	560	624	436
2376	720	432	0	288	792	0	0	0	1404	540	0	0	360	216	4176	1080	2592	2160	2880	5760	0	0	0	1512	4320	0	0	3600	2160	0	0	432	0	0	0	288	0	288	216	432	504	0	0	0	0	0	0	0	0	0	0	0	0	0	0	0	0	0	0	468	180	0	576	2880	0	432	288	720	0	0	0	288	0	0	144	0	0	0	360	288	0	0	0	0	0	0	0	0	0	144	0	0	0	0	0	0	0	0	0	0	0	216	0	144
292	390	1646	374	198	208	225	37	228	485	34	153	0	0	0	275	185	1648	292	388	1840	386	534	1668	888	5346	2082	0	110	0	560	68	112	528	624	2964	104	804	264	160	640	148	0	110	0	156	22	72	417	387	1980	59	371	170	157	481	34	0	0	0	584	88	68	622	2046	1004	142	838	196	71	795	90	0	0	110	69	75	294	92	68	370	302	504	484	164	230	372	675	553	564	212	1342	738	179	130	117	253	111	144	96	62	63	38	270	127
96	72	0	300	204	72	0	0	0	336	432	0	384	432	96	0	0	0	384	768	672	336	336	0	48	48	0	576	912	192	924	384	72	378	606	1488	456	912	0	396	504	552	96	24	828	0	0	0	408	468	72	180	528	108	96	168	120	408	144	768	384	816	192	240	180	0	312	192	144	48	84	60	144	288	576	384	360	288	540	768	324	960	756	240	876	96	408	732	192	1152	756	204	2160	1236	2280	192	1236	1680	2370	1254	1200	864	708	480	516
816	3756	3564	300	114	90	1008	198	918	984	414	402	72	3744	180	272	1288	1176	36	0	36	18	54	72	90	90	0	288	1116	720	24	12	36	72	0	72	0	0	0	0	48	96	144	72	0	0	54	18	18	54	72	0	108	0	36	0	108	36	0	0	96	36	48	180	180	0	0	120	240	0	0	0	360	0	180	496	3560	2136	504	600	900	1404	378	810	288	0	576	180	72	216	372	270	108	3672	1782	1026	1260	432	0	108	216	288	36	270	360
1416	4800	2712	144	0	180	1896	918	1506	576	108	432	0	4320	0	120	480	264	0	0	0	0	0	0	0	0	0	0	0	0	0	0	0	0	0	0	0	0	0	0	0	0	0	0	0	264	54	114	216	0	0	0	0	0	0	0	0	0	0	0	0	0	0	0	0	0	0	0	0	0	0	0	0	0	0	1380	5520	3036	0	3456	0	0	0	0	0	0	0	3600	648	1368	6480	0	0	0	0	0	0	0	0	0	0	648	0	0	0
1752	328	928	1440	176	1288	2048	2432	1472	960	1984	240	1488	840	928	248	186	38	928	256	1440	64	512	416	144	1888	24	328	256	256	32	0	32	672	192	544	0	0	96	64	928	704	352	160	0	16	48	0	192	768	352	192	512	832	96	256	960	64	160	0	0	64	0	96	1088	0	64	1632	1088	8	48	64	64	0	0	1144	1190	586	832	256	576	128	0	128	528	0	256	64	192	0	768	768	384	0	256	0	384	256	32	96	24	0	0	16	64
0	0	0	0	0	0	0	0	0	0	0	0	0	0	0	0	0	0	492	492	2796	0	0	0	0	1152	0	0	360	0	432	648	216	180	180	2124	0	864	432	1980	2048	2344	0	540	0	0	0	0	0	0	0	0	0	0	0	0	0	0	0	0	0	0	0	0	1368	0	2124	2752	2360	0	0	0	0	0	792	0	0	0	0	2640	0	0	0	0	0	0	0	1584	1656	3312	2328	2196	2640	0	0	0	0	0	624	624	0	0	2376	0	0
0	0	72	1008	0	432	72	360	360	240	48	0	720	288	360	0	0	144	0	0	0	0	0	0	144	144	0	0	144	0	3024	0	1296	0	0	0	0	0	0	864	216	3240	6480	1080	0	0	0	288	288	0	288	0	0	0	288	0	864	864	0	0	300	60	0	288	288	0	0	0	1080	0	0	0	1080	0	360	2160	1080	864	3456	216	2160	864	0	288	1152	0	288	0	0	72	0	288	1080	540	108	0	0	0	0	2160	1152	288	0	288	1080
0	0	0	0	0	0	0	0	0	0	0	0	0	0	0	0	0	0	0	0	0	0	0	0	0	0	0	0	0	0	0	0	648	0	0	0	7452	5940	18360	0	0	0	3240	0	3240	0	0	0	0	0	0	1620	1836	4320	0	0	0	0	0	0	0	0	0	0	0	0	0	0	0	0	0	0	0	0	0	0	0	0	0	0	0	0	0	0	0	0	0	0	0	0	0	0	0	0	0	0	0	0	0	0	0	0	0	0	0
0	6624	3456	0	0	0	288	0	0	5220	0	396	0	0	8640	0	864	864	0	0	0	2052	0	396	0	0	864	0	0	0	0	0	0	0	0	0	0	0	0	0	0	0	0	0	0	0	0	0	108	0	36	0	0	0	0	0	0	0	0	0	2520	0	72	2016	0	3744	0	0	0	0	288	0	0	0	0	0	0	0	0	0	0	0	0	0	0	2880	0	0	0	0	0	0	0	3780	0	108	0	0	0	0	0	0	0	1440	0
1728	3744	9792	5112	2448	2232	1728	1152	864	648	1584	1512	4896	2880	6336	0	0	0	0	0	0	0	0	0	0	0	0	0	0	0	0	0	0	0	0	0	0	0	0	0	0	0	0	0	0	0	0	0	0	0	0	0	0	0	0	0	0	0	0	0	0	0	0	0	0	0	0	0	0	0	0	0	0	0	0	0	0	0	0	0	0	0	0	0	0	0	0	0	0	0	0	0	0	0	0	0	0	0	0	0	0	0	0	0	0
702	2052	2646	0	864	540	288	2304	1440	1260	1422	4158	0	72	72	234	684	702	0	0	0	0	0	0	540	0	0	0	0	0	0	0	0	0	0	0	0	0	0	0	0	0	0	0	0	408	504	924	324	0	108	0	0	0	324	0	216	648	0	0	1212	1518	4290	1080	0	0	0	0	0	0	0	0	3240	0	0	468	1368	1404	432	0	0	0	0	0	216	0	0	744	252	732	0	0	0	2208	552	1560	0	0	0	864	1080	0	0	0	0
432	432	2160	3672	216	4320	2160	864	2592	2304	2736	2736	7776	5184	3888	0	0	0	0	0	0	0	0	0	0	0	0	0	0	0	0	0	0	0	0	0	0	0	0	0	0	0	0	0	0	0	0	0	0	0	0	0	0	0	0	0	0	0	0	0	864	1512	1512	0	0	0	0	0	0	0	0	0	0	0	0	0	0	0	0	0	0	0	0	0	0	0	0	0	0	0	0	0	0	288	504	504	0	0	0	0	0	0	0	0	0
1488	174	3090	2916	0	2700	0	0	1080	3456	4752	0	2160	2160	1080	0	0	0	0	0	0	0	0	0	0	0	0	0	0	0	0	0	0	0	0	0	0	0	0	0	0	0	0	0	0	0	0	216	0	0	0	0	0	0	108	1404	0	0	0	0	0	0	0	0	0	0	0	0	0	0	0	0	0	0	0	672	42	2094	0	0	1512	2268	0	3348	2484	0	3024	0	0	0	0	0	0	1728	1728	0	0	0	0	0	324	432	0	0	216
2568	1872	1608	864	0	0	0	0	0	7056	1152	0	0	0	0	924	504	516	0	0	0	0	0	0	2376	0	0	0	0	0	0	0	0	0	0	0	0	0	0	0	0	0	0	0	0	0	0	0	0	0	0	0	0	0	0	0	0	0	0	0	12384	2736	0	3888	0	0	0	0	0	0	0	0	2376	0	0	396	216	468	0	0	0	0	0	0	0	0	0	0	0	0	0	0	0	3024	432	0	432	0	0	0	0	0	0	864	0
0	0	1080	0	0	0	0	0	0	12810	2756	2650	0	0	1440	0	0	1404	0	0	0	0	0	0	1188	0	0	0	0	108	0	0	0	0	0	0	0	0	0	0	0	0	0	0	0	0	0	0	0	0	0	0	0	0	0	0	0	0	0	0	11352	2288	2200	1080	0	0	0	0	0	0	0	0	144	0	0	0	0	756	0	0	72	0	0	0	0	0	0	0	0	0	0	0	0	2910	572	550	468	0	0	0	0	0	0	756	72
0	0	2376	0	0	0	0	0	0	14196	0	1140	0	0	0	0	0	1296	0	0	0	0	0	0	0	0	0	0	0	0	0	0	0	0	0	0	0	0	0	0	0	0	0	0	0	0	0	0	0	0	0	0	0	0	0	0	0	0	0	0	7440	0	1200	5400	0	0	0	0	0	0	0	0	6480	0	0	0	0	1512	0	0	0	0	0	0	0	0	0	0	0	0	0	0	0	3204	0	252	1080	0	0	0	0	0	0	1080	0
1008	108	1152	0	0	2304	288	576	432	2784	960	72	864	864	2664	1920	144	2112	1080	540	540	0	0	0	2160	216	0	0	0	1728	0	0	1152	576	288	288	144	48	96	576	0	288	576	0	576	0	0	0	0	0	0	0	0	0	0	0	0	0	0	0	2304	2016	216	2700	720	0	1008	432	504	0	0	0	1800	0	0	816	180	1056	0	72	264	0	0	0	0	0	0	0	72	0	144	144	36	996	768	144	132	0	36	72	0	0	144	468	288
576	0	5184	2016	0	0	96	480	0	4392	1800	1008	1152	576	1152	288	0	2160	1152	720	360	0	0	0	648	216	0	0	0	1728	1440	0	0	144	144	72	0	0	0	288	0	144	432	0	864	0	0	0	0	0	0	0	0	0	0	0	0	0	0	0	3168	576	288	1824	696	0	1536	72	624	0	0	0	864	0	864	0	0	432	0	96	0	0	0	0	0	0	0	48	240	0	0	312	0	2808	1080	432	0	0	0	576	0	0	192	696	0
2232	2952	1692	4572	1440	3348	1302	1560	1458	5130	5962	1220	900	72	0	1548	864	1548	0	0	36	0	0	0	0	0	0	0	144	180	0	0	0	0	0	0	0	0	0	0	0	0	0	0	0	0	0	0	0	0	0	0	0	0	0	0	0	0	0	0	1836	2580	1020	828	36	0	0	0	0	0	0	0	0	0	180	0	0	0	0	0	0	0	0	0	0	0	0	174	312	234	0	0	180	414	602	100	0	0	0	0	0	0	0	0	0
1620	1098	6786	2538	342	360	1944	432	1440	5312	2400	352	216	0	0	180	234	666	0	0	0	0	0	0	0	0	0	0	0	0	522	198	360	0	0	0	0	0	0	0	0	0	0	0	0	0	0	108	0	0	0	0	0	0	0	0	0	0	0	108	2632	1020	776	540	0	0	540	0	0	0	0	0	0	0	108	360	468	1332	0	0	0	1044	396	720	0	0	0	0	0	0	0	0	0	4044	1440	1212	540	540	0	216	432	540	0	0	540
1906	986	648	1441	1240	1237	583	306	377	916	356	828	846	288	180	216	108	0	192	366	102	150	238	824	32	0	340	792	90	180	270	270	522	516	1344	240	30	1912	1502	32	350	890	2322	270	540	6	12	0	204	508	836	0	60	90	0	612	402	108	54	0	302	256	144	60	6	492	98	38	38	15	627	234	126	108	0	1826	808	384	690	446	814	923	500	893	1779	452	476	131	126	85	242	0	24	510	582	528	1232	364	246	120	3	168	32	52	6
444	498	228	2538	1962	936	2058	5300	1390	990	4086	6246	900	36	0	24	6	6	0	36	0	0	0	0	0	0	0	0	72	18	108	18	54	36	234	72	0	0	0	0	0	0	0	360	90	468	1128	1536	108	54	0	540	432	0	180	36	216	0	0	270	510	2052	3108	54	108	0	270	702	0	630	126	756	0	0	1620	0	0	0	0	0	0	0	0	0	0	0	0	480	1312	944	0	0	0	30	54	6	0	0	180	0	0	0	0	0	0
5388	6900	2688	2232	2304	1296	6852	3660	2016	3720	1500	1476	0	648	504	660	876	264	0	0	0	0	0	0	0	0	0	0	0	0	0	0	0	0	0	0	0	0	0	0	0	0	0	0	0	1068	588	360	360	0	0	0	0	0	144	72	0	0	0	0	240	228	252	360	0	0	0	0	0	0	0	0	0	0	0	0	0	0	0	0	0	0	0	0	0	0	0	0	0	0	0	0	0	0	0	0	0	0	0	0	0	0	0	0	0
96	528	96	3072	4704	3168	1200	1296	1488	912	432	1008	1632	432	720	0	72	0	432	216	216	0	0	1152	96	384	2256	1584	288	216	1712	2744	1736	0	0	0	72	0	0	0	0	0	0	72	0	48	0	0	72	216	1152	72	0	0	96	480	48	24	528	144	96	0	0	48	192	1392	96	48	48	0	240	0	48	480	384	0	24	0	0	24	0	1504	1960	1240	48	528	288	192	0	0	24	0	144	144	0	0	0	0	144	288	0	0	48	0	72
0	756	324	0	0	0	0	0	1872	360	0	1656	0	0	0	0	0	0	0	0	0	0	0	0	0	0	0	0	0	0	108	0	324	702	0	1134	0	0	0	120	564	0	0	0	0	0	0	1152	0	0	0	576	3024	1008	0	0	0	2304	0	2304	0	0	0	0	0	0	0	0	0	0	0	0	0	0	0	0	2988	2628	0	0	2412	0	0	0	0	0	0	216	0	1008	1272	0	1206	1800	0	5976	6156	0	0	810	0	0	312	0	1584
768	1976	4360	0	72	144	516	92	1120	2628	498	1818	0	0	0	72	192	312	0	0	0	48	0	24	288	0	48	0	0	0	0	0	0	0	240	0	0	240	480	0	720	240	0	0	0	360	24	192	48	0	72	0	0	0	192	0	0	0	0	0	1584	168	552	96	0	24	0	0	0	144	0	0	0	0	0	240	640	1040	0	480	2880	48	144	192	24	0	0	2100	100	1520	480	0	1920	6540	630	2310	960	0	2280	0	816	192	0	768	0
184	32	204	0	24	288	0	48	144	378	444	192	0	0	168	262	152	582	160	304	856	384	336	672	444	834	288	0	0	696	222	162	756	236	416	728	690	627	1323	474	636	1560	96	144	456	372	396	1008	336	624	552	426	355	1187	810	1230	1500	192	240	624	526	582	182	360	1062	120	260	154	1308	504	342	372	546	210	210	178	200	948	576	300	1222	198	246	618	492	72	612	180	228	444	278	456	462	524	534	298	530	552	288	600	354	480	370	564	660
0	0	0	0	0	0	0	0	0	240	128	432	0	0	1920	0	0	490	90	60	210	720	1056	1680	1210	0	0	0	0	370	0	352	138	0	0	0	192	0	0	282	264	88	0	576	178	0	3520	1380	180	264	420	4100	280	1140	2820	2640	880	0	5760	1582	240	272	1008	1440	0	0	0	0	0	0	0	0	480	0	0	0	0	150	80	8	128	0	32	118	240	0	320	0	320	190	24	0	32	480	176	288	46	110	110	8	190	80	118	3030	1296
984	1230	1656	24	1176	1344	150	1134	1530	120	1584	1638	288	180	66	315	1530	2985	40	824	1104	330	1176	1614	120	1660	1772	0	90	540	12	24	48	0	12	12	354	304	1658	438	162	1536	12	12	72	30	54	438	150	60	270	204	176	1594	220	18	1130	150	24	66	270	310	530	480	220	380	54	18	1164	452	54	862	300	144	54	117	618	1347	0	180	0	0	0	0	0	224	324	90	18	162	0	106	192	30	110	190	0	72	376	8	0	324	0	402	30
0	0	0	576	144	864	0	0	0	0	144	0	0	0	0	0	0	0	0	0	72	0	0	0	546	894	0	0	0	0	0	0	0	0	0	0	0	0	0	84	0	60	0	0	0	0	0	0	0	108	2052	0	0	288	1920	864	6432	0	432	0	1152	288	864	234	414	0	2652	0	2100	0	0	0	1440	0	0	3168	0	288	5952	720	0	1584	288	2016	432	0	828	0	792	72	0	1068	0	0	0	0	0	36	0	0	2688	0	1008	1092	0
2180	2340	3804	539	231	126	2400	176	480	930	40	10	100	208	100	464	1060	2204	1080	108	60	876	264	180	288	72	0	0	0	0	120	50	30	240	48	0	0	96	108	0	36	0	96	0	0	2000	160	260	1396	424	100	100	112	52	0	180	0	960	0	0	1494	128	498	800	248	224	40	90	110	252	264	120	960	0	0	1988	3200	3136	432	1102	356	181	91	24	156	40	80	640	96	160	666	136	12	240	72	80	368	176	108	136	232	456	0	176	0
1600	2	900	795	4460	7755	621	2600	1101	1502	4000	0	0	600	2510	450	20	160	450	0	200	300	750	1340	720	555	435	0	24	350	75	1080	1755	180	20	70	100	0	0	225	20	25	0	0	0	9	540	9	120	100	50	740	130	130	320	110	500	60	0	0	278	1020	4	150	120	0	1020	80	0	39	36	125	350	0	0	0	0	0	25	25	20	72	108	0	4	565	560	0	0	0	50	145	0	0	0	0	20	250	0	0	7	90	225	190	510
474	906	384	0	432	216	1152	984	4056	1512	1728	864	0	936	0	150	150	600	0	0	0	2160	0	0	0	0	0	0	0	0	0	0	0	0	0	0	0	0	0	0	0	0	0	0	0	4644	3048	15240	540	0	0	0	0	0	0	0	0	0	0	0	0	0	0	0	0	0	0	0	0	0	0	0	0	0	0	24	24	96	0	432	0	0	0	0	0	0	0	792	504	2520	108	0	0	0	0	0	0	0	0	0	0	1800	180	0	0
144	0	0	720	0	1008	60	720	660	144	576	432	432	0	0	960	720	480	0	0	0	0	0	0	216	0	0	0	0	0	432	72	360	0	0	0	288	0	0	0	0	0	0	0	0	180	2160	1980	216	0	0	0	0	0	864	216	0	0	0	0	480	3840	4320	432	0	0	0	0	0	0	0	0	0	0	0	192	0	96	0	144	0	1728	360	1584	216	0	216	48	576	528	0	0	0	96	768	288	0	0	576	1728	7776	1944	432	3672	576
0	0	0	4	8	288	0	12	348	0	1182	1050	0	0	0	195	60	567	1734	48	576	253	977	900	2025	189	60	30	30	30	164	328	2016	750	774	270	450	126	180	300	176	352	0	0	216	0	204	960	0	0	0	888	36	288	3840	0	192	0	0	0	0	3132	2400	0	0	0	288	4	8	348	0	12	0	0	0	45	120	549	96	180	360	162	204	324	0	120	1224	0	84	924	150	51	810	0	1434	2022	168	1375	474	2676	1344	419	144	759	1170
0	0	180	36	0	72	0	0	0	216	72	72	0	0	0	57	0	285	0	0	0	324	0	288	144	0	396	0	0	0	600	1320	330	0	0	0	0	0	0	0	0	0	2700	0	0	625	375	1250	540	0	0	0	0	0	972	324	324	540	0	0	1375	625	250	540	0	0	0	0	0	3996	1332	1332	540	0	0	51	0	255	1044	540	540	2100	1668	426	1044	936	36	275	165	550	0	0	0	605	275	110	0	0	0	4950	6282	846	450	1026	450
36	24	12	0	0	0	0	0	0	0	0	0	0	0	0	0	0	0	0	0	0	0	0	0	0	0	0	0	0	0	0	0	0	1188	4356	7992	1560	2328	3024	0	6096	4344	648	648	0	0	0	0	0	0	0	240	1920	1440	0	0	432	288	0	0	0	0	0	0	0	0	0	1440	720	0	0	0	0	0	0	180	120	60	0	1200	864	0	0	0	0	0	0	360	0	0	2040	0	1080	360	0	0	792	0	612	108	0	0	0	0	144
631	1036	513	934	523	1067	820	1987	915	483	267	574	800	340	1580	379	386	241	59	470	181	108	748	202	184	218	238	310	604	428	392	260	520	355	808	737	404	345	485	19	260	1565	1488	1380	828	184	362	160	126	238	232	572	684	642	8	40	136	754	208	482	57	57	82	0	78	20	41	44	15	40	68	200	290	52	122	2230	3024	1874	240	390	767	134	119	157	72	258	98	406	417	155	64	286	238	284	220	378	461	66	272	130	0	34	4	302	510
0	0	1800	1500	15600	900	0	0	0	0	0	0	0	3600	9000	0	0	360	0	0	0	0	0	0	0	0	0	0	0	0	0	0	0	0	144	0	576	576	2592	0	36	180	216	0	0	0	0	0	0	0	0	0	0	0	0	0	0	0	0	0	0	0	0	0	0	0	0	0	0	0	0	0	0	0	0	0	0	432	0	828	1512	300	3120	180	0	0	0	0	0	0	36	0	0	0	0	0	360	0	0	0	0	720	0	1800	288
1640	1040	1520	120	60	120	2580	120	1620	4180	200	1200	720	900	180	144	144	522	18	24	54	180	0	0	36	0	0	36	0	0	108	138	276	666	264	918	64	328	544	480	432	348	360	0	0	306	18	486	180	48	0	80	722	662	0	12	204	72	0	0	120	6	36	36	48	0	192	600	312	0	12	348	0	0	0	1156	1876	3718	0	1500	270	36	18	36	36	0	0	1734	102	2754	1512	0	0	680	34	204	270	0	0	918	162	450	1938	90	378
0	0	0	102	2190	408	0	720	0	0	192	96	0	0	0	0	0	0	0	252	408	0	360	288	0	1200	672	0	0	0	12	180	48	0	48	48	0	0	960	0	480	1920	480	480	48	0	0	0	0	72	0	0	0	1128	0	0	1152	0	288	0	0	0	0	0	240	120	0	1020	5580	0	72	3168	0	0	0	5400	1440	576	1320	4596	792	30	510	120	0	720	0	0	2700	144	1092	1860	264	0	348	48	0	132	132	0	0	0	0	0	0
0	0	0	1272	900	168	0	180	0	0	0	0	0	0	0	720	0	0	90	0	270	0	360	0	0	0	0	0	0	0	1956	1500	216	36	0	216	12	42	18	36	36	36	0	0	0	0	360	0	0	0	0	300	1050	450	0	0	0	0	0	0	0	144	0	0	0	0	450	1200	150	0	0	1800	0	0	0	1620	180	0	7200	390	72	3864	3036	372	0	1800	0	0	1440	0	240	1800	54	0	1188	900	168	1440	72	3618	72	360	810	144	1848
48	72	24	0	0	0	0	0	0	0	0	0	144	0	0	552	342	114	1284	630	714	1176	2016	1524	561	624	1539	540	0	0	504	0	0	1460	2010	1030	480	1344	1776	320	1388	1880	972	0	144	288	0	288	918	828	990	504	1098	1926	739	874	1363	576	144	504	144	12	144	519	492	1413	184	376	532	701	854	1697	348	96	312	120	126	42	180	0	126	72	0	0	0	0	450	0	0	0	0	0	104	0	60	0	150	468	204	244	72	138	0	0	24
12	36	144	0	0	0	0	0	0	0	0	0	0	0	0	0	0	0	288	624	816	0	0	0	0	576	0	0	0	0	648	180	396	984	1256	2680	1360	1700	1872	2871	2988	4113	72	0	36	0	0	0	0	720	240	629	1216	2403	0	264	1140	216	0	0	0	0	0	0	960	0	1026	856	1862	0	48	96	72	0	0	60	180	1044	564	1333	2097	96	0	0	168	0	48	384	0	0	1316	192	464	384	0	0	1344	144	208	96	0	0	675	0	459
84	5	31	2070	2076	1668	0	1290	162	158	608	50	0	0	993	129	15	66	210	40	212	0	62	58	166	250	28	24	60	117	2370	2075	1678	150	5	454	852	60	210	195	122	508	861	2277	765	0	1427	172	0	67	158	1529	120	235	0	31	374	345	753	105	25	55	10	0	24	24	165	88	377	0	5	55	297	0	0	993	280	356	870	120	233	2064	1750	1406	60	416	600	60	1270	98	30	2300	150	30	255	0	102	330	0	90	90	90	90	1625	1243
1032	516	6192	0	0	0	0	0	0	0	0	0	0	0	0	2016	1008	12096	0	0	0	0	0	864	4320	180	5868	1728	0	0	0	0	0	0	0	0	0	0	0	0	0	0	0	0	0	0	0	0	0	0	0	0	0	0	0	0	0	0	0	0	864	0	0	1644	19	893	0	0	0	0	0	0	0	0	0	408	204	2448	0	0	432	0	0	0	0	799	0	0	0	0	0	17	0	684	0	0	180	0	0	0	0	0	0	2244	0
45	36	204	12	144	57	0	15	30	1110	285	114	51	69	735	45	36	219	153	342	270	69	495	552	2117	790	861	447	120	1710	36	540	96	30	45	0	306	459	942	117	180	228	363	915	723	0	15	21	6	0	30	621	594	858	9	270	225	96	1263	114	120	66	24	1559	574	537	135	0	90	51	147	72	1260	537	120	132	84	1275	0	6	3270	390	1218	735	30	1665	45	60	300	99	0	1657	0	180	69	36	2487	0	9	6	6	9	9	5834	1518
192	0	360	452	1292	200	312	1176	48	688	208	364	192	48	600	312	192	120	581	1224	115	0	576	0	240	96	264	144	0	0	1272	984	480	784	384	80	4608	2304	1152	360	120	0	0	120	0	0	0	12	12	768	36	2048	512	512	42	20	22	0	48	0	272	272	476	480	128	736	0	192	192	252	264	348	0	0	0	96	96	0	254	96	736	916	1996	352	388	2456	84	96	384	0	0	544	105	288	288	888	1120	192	696	399	342	12	0	1320	2224
192	48	60	168	276	132	96	144	0	0	144	36	0	96	0	256	384	80	120	420	180	996	996	1620	480	360	1140	0	0	0	624	600	456	40	20	0	102	102	180	100	60	20	0	0	24	984	96	24	620	364	0	360	360	720	1440	1440	540	0	0	0	40	496	424	400	0	200	400	240	800	2100	2100	1260	0	240	0	128	96	40	1080	20	0	2832	648	576	1380	4840	1800	180	48	12	0	1080	0	20	128	92	30	944	16	800	1212	784	340	800	330
1096	816	2840	576	306	366	360	24	240	888	144	72	0	0	0	968	660	2524	584	760	1080	984	372	864	2052	96	936	0	0	288	276	56	148	244	104	408	104	144	100	396	624	192	0	0	0	2376	504	528	1604	1108	1644	208	288	200	352	752	312	0	0	0	1104	256	128	1168	384	536	180	240	60	360	432	168	0	0	0	360	312	696	120	48	912	264	58	578	292	412	288	396	168	336	324	120	0	168	80	40	432	344	48	132	200	412	456	764	312
1008	828	588	552	0	312	432	48	528	234	924	858	3312	1056	936	2448	588	900	1152	0	0	1152	192	384	2304	0	0	576	1200	288	840	0	408	384	0	0	120	96	48	0	0	240	384	24	96	384	0	816	192	0	0	144	0	0	288	0	0	624	0	0	150	420	1350	768	0	0	0	0	192	240	192	96	480	192	48	2592	1200	1536	384	1368	768	288	0	96	0	0	192	24	24	528	408	48	96	24	144	600	0	96	0	288	672	864	1344	144	912
312	1344	1620	0	288	0	204	534	792	2568	368	1222	0	0	180	48	204	468	0	0	0	72	0	18	90	0	0	0	0	0	0	72	72	96	1104	1680	678	2220	2448	216	0	2394	0	0	0	24	12	108	0	0	0	0	0	0	18	0	0	0	0	0	192	32	136	60	0	12	0	0	0	18	0	0	0	0	0	1080	1710	1170	0	1872	5418	0	18	18	0	6	0	60	462	270	576	0	930	480	1040	1540	5340	0	1362	48	36	72	72	210	942
206	961	189	1008	1074	942	1908	2616	1206	570	184	656	120	48	48	480	912	216	144	138	54	228	594	132	96	49	125	0	288	0	252	264	264	0	216	36	60	204	54	0	108	126	0	0	0	1888	2336	1416	0	756	144	1440	984	576	135	535	140	0	0	0	720	1176	2124	0	60	228	360	180	228	570	560	868	0	0	720	130	305	45	672	120	0	0	468	144	273	349	102	704	1408	528	0	275	0	150	320	730	0	330	300	300	2115	900	120	708	240
264	684	1524	336	24	72	272	48	160	448	36	176	0	36	0	376	520	928	48	24	72	176	80	368	416	36	208	288	36	720	32	640	0	176	664	72	556	3244	4276	192	192	1392	0	0	0	256	96	320	268	700	1600	240	1536	1284	120	2064	1080	180	0	0	128	0	160	128	0	208	38	60	154	154	908	774	0	0	0	224	1316	1856	738	1058	1868	544	56	168	1012	64	240	60	36	0	204	0	96	912	144	144	2516	120	32	64	110	24	154	128	500
612	2028	1440	162	378	108	708	1080	552	444	318	798	0	240	216	144	336	300	0	1140	360	162	438	648	36	252	264	96	120	456	43	39	38	60	336	24	134	1894	1692	114	234	972	0	0	180	96	120	84	39	54	735	46	722	708	96	720	144	360	48	120	56	17	47	96	180	216	174	234	2112	112	1088	720	432	72	0	540	1536	1092	432	1656	960	935	591	430	628	624	633	396	240	324	84	720	96	1396	433	1135	1080	216	744	0	92	39	96	144	120
1446	876	360	504	3270	1440	534	282	2448	396	132	1056	432	0	0	496	392	408	864	3198	1152	1014	120	2022	432	120	600	432	0	0	18	54	144	0	18	0	546	90	936	216	90	270	216	0	0	132	48	288	30	30	30	30	0	0	426	408	102	0	36	0	54	18	144	0	30	60	0	0	30	60	150	30	0	0	0	9440	5440	2400	18	0	0	0	0	0	72	0	0	0	0	0	0	0	0	0	0	0	0	0	0	0	126	0	0	0	0
126	198	456	126	60	180	153	108	369	1020	174	378	72	180	186	60	0	30	36	150	450	0	36	72	144	87	81	0	0	186	348	240	798	486	600	4218	108	1239	1401	4563	825	240	360	360	396	45	60	45	18	186	168	138	741	741	141	207	132	120	120	300	90	0	0	204	117	171	135	135	60	90	90	90	150	0	0	114	342	924	198	120	2886	306	120	630	435	288	312	642	252	1326	360	96	3528	1992	324	972	1752	72	300	360	219	0	1260	312	420
2544	1344	6624	288	756	1620	1188	108	864	3156	1524	4176	0	0	0	108	648	1404	1080	0	1512	0	0	0	2736	2664	0	0	864	0	216	324	540	0	0	0	0	0	0	648	432	0	0	432	0	0	0	0	0	0	0	0	0	0	0	0	0	0	0	0	1452	132	1440	288	360	0	864	432	0	0	0	0	0	0	1728	300	168	828	0	0	0	0	0	0	0	0	0	396	36	432	0	0	0	0	0	0	0	0	0	0	0	0	0	0	0
1870	820	442	2388	840	84	120	0	120	3240	3672	180	0	0	360	960	360	96	456	0	1560	0	0	0	190	410	120	864	600	0	360	120	72	576	0	1440	0	0	0	0	0	0	0	600	0	0	0	0	0	0	0	0	0	0	0	0	0	0	0	0	672	1728	240	2300	4084	1392	1104	5232	0	0	0	0	0	1728	240	122	20	2	0	0	72	600	240	24	0	216	0	60	0	60	0	738	0	1020	1224	60	144	0	0	0	0	0	0	342	72
250	470	660	120	90	372	120	204	0	1472	80	368	0	0	456	490	404	1056	80	40	360	198	0	162	2620	1752	1604	390	720	0	76	31	49	100	32	288	84	36	0	180	660	120	24	264	96	60	66	0	72	0	108	0	0	0	0	0	0	0	54	0	5540	1010	1160	2948	3720	2944	360	1320	240	630	1170	0	0	750	720	10	26	84	0	0	0	80	35	179	0	1434	0	0	144	0	0	1680	0	368	20	92	0	0	0	0	0	0	0	2814	240
120	0	408	208	80	528	120	120	336	1110	558	0	0	0	0	0	0	0	12	60	744	0	144	432	924	899	385	0	0	0	0	72	0	236	316	1128	54	288	306	214	1886	648	0	144	0	0	0	0	0	96	240	36	336	540	204	429	615	0	0	0	324	108	0	192	400	260	96	612	216	24	78	42	0	0	0	1224	1152	3756	267	648	2982	704	352	1152	345	723	1536	408	696	1332	2914	1017	1068	1170	570	288	2208	576	272	112	204	0	266	1044	342
0	0	72	0	0	0	24	0	36	72	0	72	0	0	0	0	12	72	0	0	0	36	12	12	0	18	18	0	0	36	360	300	720	420	480	180	1320	990	1350	4420	3405	6575	0	0	180	120	0	252	96	60	60	0	0	0	483	417	0	0	0	72	810	0	750	600	198	390	0	0	0	1464	1008	0	0	0	0	0	0	2340	0	5785	3150	0	0	0	195	0	0	0	0	0	2535	0	0	18	0	18	450	0	0	0	273	0	3380	0	540
216	81	219	96	57	51	276	216	114	0	108	186	102	24	120	432	108	324	1017	456	1281	12	126	780	180	1626	1260	1800	0	300	336	24	72	945	532	1277	54	60	156	130	393	191	360	0	60	372	288	276	162	45	9	189	90	45	72	128	274	144	720	66	504	348	264	504	1872	2118	324	2412	438	96	272	706	84	348	426	90	81	87	622	361	129	18	405	147	590	2220	141	1152	828	1230	1335	2946	868	66	162	282	132	51	230	918	486	42	314	780	189
978	216	588	702	252	324	738	846	720	426	354	552	0	252	0	1360	480	320	108	2157	705	36	504	252	864	1728	288	0	0	0	1026	198	306	1296	2280	2400	96	402	24	822	1650	210	90	90	486	180	36	216	144	342	144	336	300	228	120	309	183	0	0	0	496	544	472	792	1734	336	204	726	204	312	465	447	0	252	0	272	96	244	234	90	108	558	54	270	288	168	180	360	270	540	990	588	1035	284	128	200	144	342	819	756	0	36	450	504	0
80	1440	856	0	0	72	2592	1152	16992	3888	360	0	0	0	216	4	720	140	0	0	0	0	0	0	0	0	0	0	0	0	0	0	0	0	0	0	0	0	0	0	0	0	0	0	0	648	288	4248	0	0	0	0	0	0	0	0	0	2592	0	0	0	0	0	0	0	0	0	0	0	0	0	0	0	0	0	60	8208	2100	0	0	0	0	0	0	0	0	0	0	0	0	0	0	0	0	0	0	0	0	0	0	0	0	0	0	0
0	0	0	0	0	432	0	216	864	3024	540	756	432	0	864	0	0	0	0	0	0	0	0	0	0	0	0	0	0	0	0	0	432	432	72	792	216	0	432	144	240	480	1296	648	432	0	864	2592	0	0	0	432	0	864	3780	0	2268	0	0	1296	2880	288	288	0	0	0	288	192	384	270	0	162	1728	0	864	0	0	0	162	0	1728	0	0	0	0	0	0	0	216	864	0	0	2448	3600	36	36	864	0	1224	2160	270	0	0	0	864
1632	288	384	6960	912	2496	1296	4464	1656	576	1728	1320	1296	1152	1536	48	0	0	0	0	576	0	0	0	0	0	0	0	144	192	24	0	0	24	96	3240	0	288	96	0	1152	0	96	72	96	432	1488	336	96	384	0	48	2160	768	264	48	336	384	0	384	192	576	144	48	144	0	24	1032	96	264	48	336	192	0	144	192	0	0	0	0	192	0	0	0	0	0	0	0	0	144	576	0	576	0	0	192	576	0	0	0	0	0	0	0	0
396	162	396	3042	480	1350	540	312	360	522	552	186	72	180	4500	436	134	432	600	96	360	54	168	90	36	144	72	0	0	864	776	568	306	1260	360	810	162	486	672	270	450	720	576	0	0	54	72	60	108	216	162	0	0	192	126	90	144	0	0	0	1020	968	274	90	192	96	432	1152	768	108	288	240	2160	0	0	416	112	432	0	684	2088	304	512	144	0	132	360	0	0	300	288	480	90	1104	1024	272	1944	0	240	270	192	120	528	888	768
432	432	192	1344	888	792	220	150	618	576	600	600	288	0	0	174	104	82	384	596	496	0	60	1372	0	240	948	1152	0	0	112	134	114	1728	1728	768	0	748	2124	0	1728	1764	1152	0	0	88	24	120	0	60	1156	0	880	1188	652	1140	708	200	416	200	0	0	0	0	0	1344	0	576	684	516	552	304	0	0	0	690	180	350	392	476	708	1232	414	870	276	344	340	220	546	462	384	300	452	96	120	176	484	420	324	264	488	0	0	0	0
0	264	888	36	0	36	240	0	324	720	0	0	564	72	720	0	200	1000	504	0	0	240	0	36	240	0	0	276	504	480	60	0	60	288	0	0	24	144	216	24	0	0	384	288	48	636	264	624	360	0	972	36	432	648	72	864	1152	1116	468	516	888	24	120	360	0	0	36	0	0	48	432	288	1080	108	396	732	1132	2720	2268	384	2088	312	192	192	2196	276	324	1212	528	1344	288	504	408	1272	48	444	1392	24	432	2160	1116	144	132	1320	252
528	288	624	1472	584	740	192	144	240	0	1224	648	288	288	0	148	48	104	60	0	144	0	336	960	88	560	360	576	0	0	1024	328	100	384	960	960	0	0	3024	688	1392	1520	1728	576	1728	112	108	80	0	0	0	60	0	720	112	1344	848	0	0	0	0	60	0	144	792	504	452	336	520	64	768	896	0	576	144	1208	528	1144	1196	120	0	1104	528	600	1488	288	1344	272	480	400	288	436	192	0	0	0	0	396	336	192	124	60	168	68	0
180	1320	204	60	120	0	744	40	152	288	120	144	360	240	60	120	320	136	0	0	120	144	120	0	0	0	0	0	0	60	0	0	0	0	360	720	0	840	1440	1304	2732	4388	0	0	240	384	40	152	0	60	0	0	0	540	0	0	0	0	0	360	450	150	0	300	600	600	2156	4508	7232	1800	300	2700	900	0	1200	240	928	272	0	1220	180	0	0	0	0	0	0	384	40	152	752	0	240	90	30	0	0	0	0	0	0	144	476	0	0
0	0	0	0	0	0	0	0	0	0	0	0	0	0	0	0	0	0	0	0	0	0	0	0	0	0	0	0	0	0	144	0	144	288	3240	1872	1264	6240	7040	300	3126	5250	288	0	0	0	0	0	0	0	0	80	600	580	0	0	180	0	0	0	0	0	0	0	0	0	180	2610	6030	0	0	720	0	0	0	180	936	180	0	2400	480	0	0	0	0	0	0	0	0	0	1392	0	0	0	0	0	720	0	0	0	0	0	96	0	96
0	3240	0	1296	0	0	5616	1728	5616	0	0	648	1296	6480	648	0	0	0	0	0	0	0	0	0	0	0	0	0	0	0	432	0	0	0	0	0	0	0	0	0	0	0	864	0	0	0	0	0	0	0	0	0	0	0	0	0	0	0	0	0	0	0	0	0	0	0	0	0	0	0	0	0	0	0	0	0	3240	0	0	4320	432	0	0	0	0	0	0	2808	864	2808	0	0	0	0	0	648	0	0	0	1296	0	0	2160	0	216
0	1200	0	480	0	0	1944	1782	1134	0	0	120	240	2400	240	0	600	0	0	0	0	600	0	0	0	0	0	0	0	0	192	24	0	0	0	0	24	0	96	0	0	0	2304	0	0	600	550	350	0	0	0	0	0	0	0	0	0	0	0	0	0	0	60	0	0	0	0	0	0	60	0	0	0	0	0	0	5520	0	0	12120	1056	480	0	0	0	120	0	2640	2420	1540	0	0	0	0	0	552	0	0	60	1260	240	2400	1080	120	48
0	960	0	72	96	72	2336	2560	1920	48	0	192	1200	480	48	0	192	0	0	0	0	96	0	0	0	0	0	0	0	0	0	0	0	0	0	0	0	0	432	0	0	432	432	0	0	2200	1760	1320	48	0	0	0	0	48	120	0	0	96	24	240	96	0	384	0	0	0	0	0	0	240	0	0	0	0	0	0	768	0	0	2592	384	144	120	144	0	48	0	5400	4320	3240	0	0	2160	288	0	1632	0	0	2160	2160	2040	816	0	96	0
0	0	0	0	0	0	0	0	0	0	0	0	0	0	0	0	0	0	0	0	0	0	0	0	0	0	0	0	0	0	0	0	0	0	0	0	0	0	0	0	0	0	0	0	0	10296	1728	2340	3132	864	4068	108	576	180	3816	2916	1944	6912	0	0	0	0	0	0	0	0	0	0	0	3636	2196	1944	0	0	0	0	0	0	0	0	0	0	0	0	0	0	0	0	0	0	0	0	0	0	0	0	0	0	0	0	0	0	0	0	0
0	0	0	216	0	108	0	540	0	0	0	0	0	0	0	0	0	0	0	0	0	0	0	0	0	0	0	0	0	0	0	0	0	0	0	0	0	0	0	0	0	0	0	0	0	3240	1080	0	9720	0	0	360	480	240	1800	2400	1200	3240	5400	1080	0	0	0	0	0	0	0	0	0	0	0	0	0	0	0	324	540	0	960	0	192	1080	2700	540	1920	0	0	0	0	0	0	0	0	0	324	540	384	0	0	0	1440	4320	0	0	288
408	180	4884	432	0	432	1278	156	714	1660	2096	300	0	0	0	416	0	2704	0	0	0	1500	0	0	300	0	300	0	0	0	0	24	24	0	0	0	0	0	12	0	12	0	0	0	0	7200	1344	5376	3780	0	180	0	0	0	1260	240	0	0	0	0	944	448	0	288	0	0	0	0	0	1260	240	0	0	0	0	40	120	308	0	60	12	0	36	36	96	0	120	1818	228	1122	204	0	60	132	48	0	0	0	60	240	264	960	240	36	24
432	252	180	288	108	1440	108	1008	0	792	864	504	540	108	1152	432	36	180	0	0	1728	216	1008	0	0	0	0	0	0	720	0	0	0	0	0	576	0	0	0	324	936	1620	0	0	0	216	1836	540	324	1296	0	0	912	4560	432	540	1728	0	540	0	360	864	72	684	864	612	324	1512	1620	432	0	2016	1440	0	0	0	0	0	1728	0	1200	0	540	0	540	612	0	0	0	0	0	864	0	0	0	0	240	432	0	0	432	108	0	684	0
120	840	4440	360	180	900	360	0	1800	12240	0	2160	2160	720	7200	480	480	3360	0	0	0	0	0	288	1584	0	144	144	0	0	0	0	0	0	0	0	0	0	0	0	0	0	0	0	0	0	0	0	0	0	72	0	0	0	144	216	0	0	0	0	864	0	0	1584	0	0	0	0	0	144	288	0	0	0	0	120	120	840	0	0	0	72	36	180	288	288	144	0	0	0	0	0	0	0	0	0	0	0	0	0	144	0	0	1152	0
354	162	1116	662	360	754	140	480	100	340	732	248	756	828	1260	280	300	2024	1080	40	176	60	12	48	800	352	0	24	48	120	860	360	820	336	212	304	1073	163	1020	1536	354	414	120	72	216	400	1440	200	354	234	96	1570	434	1512	1642	154	388	360	0	132	312	972	132	500	52	0	340	374	78	150	6	24	180	36	24	218	78	832	272	192	1524	482	360	142	188	0	696	60	48	108	352	652	240	224	288	160	423	786	156	168	260	1218	200	1280	1437
681	516	1203	138	48	90	221	26	533	3147	237	48	96	480	192	427	424	961	22	5	45	216	0	144	1164	0	12	48	0	0	528	336	216	60	30	270	144	0	96	432	0	648	480	0	0	364	64	772	324	0	216	312	60	348	288	288	0	1800	72	180	333	63	12	360	0	0	78	30	72	6	6	0	0	0	0	1400	1004	6992	180	2880	1596	186	96	18	66	12	720	855	90	1935	150	36	225	1020	60	0	300	72	85	590	90	600	3270	372	1344
72	180	558	84	60	36	0	0	0	0	0	0	0	0	0	36	0	0	144	24	12	18	90	0	0	0	0	0	0	0	1572	1740	1044	1314	690	174	3906	2156	2758	1428	1090	1658	72	0	0	0	360	0	27	135	0	1719	888	849	100	120	788	0	0	0	0	180	0	18	90	54	912	482	946	120	36	600	0	0	0	432	900	2826	700	1896	569	162	0	0	6	54	0	810	0	0	678	90	30	810	0	0	1150	135	330	450	140	27	2016	18	3087
666	1983	1815	564	24	240	1125	300	375	1710	90	180	252	360	432	198	473	385	126	126	96	96	0	0	192	72	0	48	48	96	300	84	300	280	280	496	324	120	264	170	276	670	360	180	120	315	84	105	48	144	36	162	51	123	72	36	108	24	24	36	270	54	108	0	252	0	204	72	372	0	0	0	0	0	0	1152	3088	3308	540	2390	1953	276	12	132	216	0	84	2232	300	888	1692	324	704	1980	180	360	1389	204	422	638	144	336	1234	240	1242
1164	1216	2660	864	768	240	240	48	0	480	96	0	288	1440	2880	840	640	1400	0	0	0	0	0	0	0	0	0	0	0	0	468	768	276	144	0	144	0	0	576	0	108	72	324	576	144	240	48	0	0	0	0	0	0	0	0	0	0	0	0	0	480	96	0	0	0	0	0	0	0	0	0	0	0	0	0	2100	1600	3500	0	972	2160	432	768	240	0	0	0	600	120	0	972	0	180	1200	240	0	864	0	144	396	288	1440	1656	2880	4176
2496	1696	728	480	1320	1752	1136	1776	208	160	408	104	192	1296	912	1056	616	308	0	0	0	120	0	0	0	0	0	0	120	0	144	72	72	96	120	120	96	48	120	36	36	24	48	48	96	836	1056	88	120	0	0	0	0	0	0	0	0	120	0	0	176	192	64	36	0	0	0	0	12	36	0	0	36	12	36	3360	2200	980	24	1740	312	144	96	72	24	24	0	2900	3360	280	2100	24	312	600	600	264	528	0	528	432	360	1620	2100	360	432
1092	324	324	1260	1312	1376	40	344	576	416	1048	936	1512	0	0	0	0	0	0	652	1028	0	432	528	0	606	498	0	0	0	0	0	0	0	300	468	0	456	708	168	72	1068	0	0	0	0	0	0	0	552	108	0	724	872	312	284	760	0	0	648	0	0	0	0	714	54	616	648	416	240	200	556	0	0	864	1488	696	984	1456	160	352	24	800	808	800	216	204	920	2104	1776	240	936	1336	220	452	480	320	708	1160	0	960	0	944	0	0
0	0	0	0	108	0	924	828	624	0	0	0	0	0	0	0	0	0	0	0	5580	0	0	0	945	2817	378	0	108	0	0	108	0	0	0	3780	0	0	0	0	5580	0	0	5580	0	1155	765	780	0	0	0	540	0	0	0	0	0	0	0	0	0	0	0	1230	2238	492	0	7200	0	0	0	0	0	0	0	0	0	0	0	0	0	0	0	0	0	210	0	693	783	468	972	1245	0	0	0	0	0	0	0	0	0	0	0	525	0
72	360	0	0	0	36	0	180	0	0	0	0	0	0	0	108	540	0	684	570	798	0	900	0	306	447	255	0	1080	0	2160	900	180	1188	2790	1206	0	0	900	2484	2514	690	0	2880	0	0	0	0	0	0	0	0	0	180	0	0	0	0	0	0	864	72	360	252	546	930	1296	1512	360	0	0	360	0	0	936	0	0	0	0	750	0	0	0	0	0	615	0	1152	1584	1368	2166	519	660	0	0	0	0	0	1140	1368	0	0	2700	738	0
462	354	732	168	354	132	648	108	444	372	420	240	0	18	0	0	0	0	0	90	2214	0	96	0	0	840	180	0	60	0	0	6	0	0	318	3042	0	42	318	0	5586	2916	30	30	24	0	0	0	0	138	78	0	432	1152	0	168	276	60	0	0	0	12	0	0	1272	258	0	2580	1200	0	24	306	60	18	60	432	336	396	402	2298	546	12	96	6	96	42	126	4590	1722	2988	1440	528	1368	96	192	0	174	342	72	0	0	12	6	0	0
0	3888	4104	432	0	432	1944	0	4104	5544	540	4068	1728	1728	1728	0	0	0	0	0	0	0	0	0	0	0	0	0	0	0	0	0	0	0	0	432	0	0	0	0	0	432	0	0	0	0	0	0	0	0	0	0	0	0	0	0	0	0	0	0	0	0	0	0	0	0	0	0	0	0	0	0	0	0	0	0	1296	2160	0	864	864	0	0	0	0	0	0	1296	0	2160	864	0	1728	2016	108	1332	864	0	0	0	0	0	0	0	0
0	0	0	0	0	0	0	0	0	0	0	0	0	0	0	0	0	0	0	288	2160	144	432	0	0	0	0	0	432	0	0	0	0	0	0	0	72	0	72	0	360	180	0	540	0	0	108	0	0	0	0	468	0	468	0	0	0	108	0	0	0	0	0	0	0	0	0	4860	1800	180	0	1260	0	0	540	0	0	0	3960	36	0	3888	1296	3456	0	2880	0	0	108	0	72	14400	0	0	0	0	0	1440	0	0	360	288	0	0	0
0	72	144	0	0	0	12	0	60	0	0	144	0	0	0	0	0	0	216	972	2340	0	0	0	0	0	0	0	360	0	864	0	0	1128	3708	8772	396	1476	3024	3768	8868	1620	0	0	0	0	0	0	0	0	0	0	0	0	0	0	0	0	0	0	0	0	0	0	0	0	0	0	0	0	0	0	0	0	0	0	72	144	0	396	144	0	0	0	0	0	0	1140	0	1020	852	0	2496	216	0	216	36	0	1008	384	0	0	552	0	36
0	0	2400	1152	384	0	384	384	768	2112	0	0	768	3072	1632	0	0	1152	0	0	0	0	0	0	0	0	0	0	0	0	576	192	0	0	0	2592	0	864	0	0	0	0	0	0	0	288	288	576	0	0	0	0	0	0	0	0	0	0	0	0	288	0	0	0	0	0	0	0	0	0	0	0	0	0	0	0	0	4224	0	1728	0	864	288	0	0	0	0	1056	1056	2112	5184	0	1296	1056	0	0	1728	0	432	384	576	2304	1536	576	384
2304	2136	2400	180	0	300	1740	120	2460	12240	1920	0	2160	360	0	0	0	0	48	0	48	0	0	0	0	24	0	0	0	0	0	0	0	576	0	576	0	0	0	0	240	0	0	0	0	0	0	0	0	0	0	0	384	0	0	0	96	0	0	0	0	0	0	0	0	0	0	96	0	0	0	0	0	0	0	168	312	0	96	0	480	36	0	12	0	0	48	1860	120	2460	240	24	360	4680	840	0	1920	192	0	2400	0	0	0	0	0
468	144	396	216	1620	2160	1944	2916	5076	2664	4536	11088	72	288	108	0	0	0	0	0	0	0	0	0	0	0	0	0	0	0	0	0	0	0	0	0	0	0	0	0	0	0	0	0	0	0	0	0	0	0	0	0	0	0	0	0	0	0	0	0	756	1764	2664	0	0	0	0	0	0	0	0	0	0	0	2592	0	0	0	0	0	0	0	0	0	0	0	0	648	1404	3132	0	0	0	0	0	0	0	0	0	0	0	0	0	0	0
16272	1728	6192	2160	0	432	0	0	0	1728	0	432	2160	0	0	0	0	0	216	1728	6048	0	432	0	0	2880	216	144	432	0	0	0	0	36	216	828	0	0	0	0	216	0	0	0	0	0	0	0	0	0	0	0	0	0	0	0	0	0	0	0	0	0	0	0	792	72	0	0	0	0	0	0	0	0	216	0	0	0	0	0	0	0	0	0	0	0	0	0	0	0	0	0	828	0	0	0	0	0	216	36	0	0	0	0	0
2272	1272	2216	920	2580	100	864	288	648	0	0	72	144	0	1440	312	1026	246	0	0	0	0	0	0	0	2880	2880	5760	1152	0	2360	2580	100	0	0	0	720	0	1440	0	0	0	1440	2160	0	48	24	72	0	0	0	0	0	0	0	0	0	288	0	0	0	0	0	0	0	0	0	0	0	0	0	0	0	0	0	584	438	562	0	0	0	320	2400	160	0	1440	0	528	120	360	0	1440	0	0	0	0	0	0	0	0	0	0	0	0	0
1080	864	2016	576	576	576	432	1368	216	2322	860	688	0	0	2664	1116	432	2340	0	0	0	0	0	0	1242	1368	396	864	1152	0	0	0	0	0	0	0	0	36	36	0	18	36	0	36	0	252	792	396	720	0	576	0	72	72	402	300	0	720	360	144	1224	528	192	432	720	216	0	0	0	0	0	0	0	432	576	1260	1008	3762	0	324	810	72	396	126	60	252	198	108	792	162	162	792	90	918	340	272	540	0	72	0	102	288	0	1134	180
160	240	7400	1740	432	1140	0	0	720	2842	5386	2152	480	1080	3600	0	0	3000	0	0	0	150	0	30	1200	0	0	120	0	0	412	144	680	566	24	190	60	0	12	404	168	16	48	360	108	0	0	300	0	0	48	0	0	0	60	0	0	0	0	0	294	1302	504	1100	0	40	0	0	0	120	0	0	0	180	0	80	120	1000	0	8	0	800	288	472	240	20	330	24	0	0	60	0	50	656	368	176	240	0	12	58	240	450	52	1900	0
22	5	33	145	511	596	0	65	25	340	113	7	60	252	780	22	0	88	156	130	534	0	30	0	424	20	50	36	0	50	745	2380	1045	104	60	356	200	40	310	3885	4740	21	200	3800	1450	0	110	0	0	0	0	300	60	496	100	225	25	0	180	50	720	212	8	1474	40	16	790	960	72	10	30	80	210	618	210	492	145	223	575	57	1040	190	859	1319	105	156	226	0	685	175	1500	440	1460	440	787	195	150	660	210	470	60	22	1375	864	950
702	390	24	1844	3510	2638	192	1728	84	300	2904	768	1152	1416	1788	162	90	0	0	0	0	0	360	0	0	0	0	540	24	120	144	384	192	108	0	36	72	0	0	324	108	0	216	480	312	0	468	0	90	960	270	180	120	0	30	90	0	60	1200	540	0	414	54	144	48	0	312	264	96	96	0	0	48	276	216	216	36	0	0	48	0	892	1782	1250	270	180	810	84	372	48	156	72	12	900	4122	1062	360	2520	240	396	234	318	348	276	564
300	888	2256	300	108	48	780	96	72	718	204	446	144	192	144	180	300	600	72	48	168	288	96	468	360	168	1056	96	288	216	0	132	240	36	84	84	72	84	36	216	216	12	240	456	180	960	120	0	96	52	680	144	72	0	72	64	8	288	96	216	3040	480	584	1008	456	1872	432	552	24	1296	984	504	1296	576	1296	288	480	960	64	216	720	192	408	456	512	480	340	1536	192	0	624	96	1008	2122	324	362	396	68	432	720	576	408	600	576	1044
426	588	1974	672	640	2408	216	96	1032	5544	5148	3216	0	0	0	30	84	174	72	96	168	0	24	312	360	720	264	0	0	0	180	192	348	72	144	504	0	96	384	972	1068	1032	0	0	0	0	0	0	0	0	108	0	12	36	48	180	288	0	0	0	1368	768	960	1080	2040	840	1476	936	1812	168	1008	1032	216	0	0	0	0	0	0	60	0	264	128	1120	0	0	216	0	0	0	84	0	0	468	372	240	0	0	0	0	0	0	72	0	0
240	672	1296	240	0	0	456	120	3048	7248	1536	1536	672	528	240	0	0	336	72	72	336	48	240	0	0	0	0	0	336	480	0	0	0	72	72	336	0	0	0	0	0	0	0	0	0	144	0	1272	288	240	0	0	480	0	696	696	696	336	0	480	1776	144	360	1200	1200	0	0	600	600	360	144	144	1200	0	1200	0	0	336	360	120	0	0	0	0	360	0	0	552	120	1824	216	0	1200	3360	720	1152	480	0	504	504	360	0	0	0	0
36	55	59	68	180	72	47	37	126	394	342	246	216	30	0	382	81	881	195	233	486	72	99	159	1908	432	424	288	138	216	218	150	552	323	223	500	300	70	160	1256	158	350	424	1216	388	65	135	316	64	33	53	192	64	64	417	35	170	30	0	36	1968	1084	768	1200	328	318	822	543	393	1020	70	120	320	320	1256	264	104	592	200	427	588	200	432	548	45	908	492	440	1320	1972	217	540	1104	380	360	396	172	190	402	826	819	386	1438	3756	744
