## Supplementary Data 1 for "Polygenic adaptation from standing genetic variation allows rapid ecotype formation": SuperScaffold2_all_output.weights.5000.csv

topo1	topo2	topo3	topo4	topo5	topo6	topo7	topo8	topo9	topo10	topo11	topo12	topo13	topo14	topo15	topo16	topo17	topo18	topo19	topo20	topo21	topo22	topo23	topo24	topo25	topo26	topo27	topo28	topo29	topo30	topo31	topo32	topo33	topo34	topo35	topo36	topo37	topo38	topo39	topo40	topo41	topo42	topo43	topo44	topo45	topo46	topo47	topo48	topo49	topo50	topo51	topo52	topo53	topo54	topo55	topo56	topo57	topo58	topo59	topo60	topo61	topo62	topo63	topo64	topo65	topo66	topo67	topo68	topo69	topo70	topo71	topo72	topo73	topo74	topo75	topo76	topo77	topo78	topo79	topo80	topo81	topo82	topo83	topo84	topo85	topo86	topo87	topo88	topo89	topo90	topo91	topo92	topo93	topo94	topo95	topo96	topo97	topo98	topo99	topo100	topo101	topo102	topo103	topo104	topo105
3300	360	5688	3312	3864	4044	792	1848	1524	3840	5052	816	2100	2100	3252	0	0	24	0	0	0	0	0	0	0	0	0	0	0	0	0	0	60	0	0	0	0	0	0	0	0	0	0	0	0	0	0	60	0	0	0	0	0	0	0	0	0	0	0	0	0	60	0	0	0	0	0	0	0	0	0	0	0	0	0	660	72	768	0	0	0	144	168	288	0	0	0	72	312	216	0	0	0	192	360	48	0	0	0	120	300	120	300	120	300
3636	3816	3780	3384	1584	3636	2208	4506	2214	3492	4248	4608	72	0	1800	0	0	0	0	0	0	0	0	0	0	0	0	0	0	0	0	0	0	0	0	0	0	0	0	0	0	0	0	0	0	384	426	270	0	0	0	0	0	0	0	0	0	0	0	0	972	756	648	0	0	0	0	0	0	216	0	0	0	0	0	0	0	0	0	0	0	0	0	0	0	0	0	0	0	0	0	0	0	0	0	0	0	0	0	0	0	0	0	0	0
60	426	186	892	1422	2996	666	1026	678	2292	3660	4404	690	570	480	12	6	0	0	180	0	42	102	0	0	0	0	0	0	0	321	360	1605	0	174	0	306	248	46	108	450	1332	180	54	36	102	60	366	90	6	0	225	110	115	66	108	210	30	12	6	202	395	333	0	48	216	224	265	615	318	304	458	240	96	72	72	72	30	112	297	253	917	1128	5029	56	504	0	222	324	1122	101	852	0	386	613	663	80	1332	330	18	90	102	262	90	297
414	3480	6630	2106	540	1170	3996	1944	5076	2676	1464	5760	0	0	0	0	0	0	24	0	48	0	0	0	0	0	0	0	0	0	0	0	0	20	0	40	0	0	0	0	0	0	0	0	0	1680	720	1200	0	24	0	0	0	0	720	0	0	0	0	0	690	300	450	0	60	0	0	0	0	0	0	0	0	0	0	18	192	390	0	0	0	258	108	234	120	0	0	1044	216	1104	300	300	200	294	36	270	120	120	0	100	0	0	0	0	0
2376	3132	720	1764	4572	4896	1692	3744	1728	5976	4944	6360	0	288	144	0	0	0	0	0	0	0	0	0	0	0	0	0	0	0	0	0	0	0	0	0	0	0	0	0	0	0	0	0	0	0	0	0	0	0	0	0	0	0	0	0	0	0	0	0	504	672	552	0	0	0	0	0	0	0	0	0	0	0	0	0	0	0	0	0	0	0	0	0	0	0	0	0	0	0	0	0	0	756	1008	828	0	0	0	0	0	0	0	0	0
816	1200	480	648	1680	816	2448	3258	1398	4344	5202	8166	1680	1752	1680	0	0	0	0	0	0	0	0	0	24	48	24	0	0	0	0	0	0	0	0	0	0	0	0	24	48	24	0	0	0	72	114	6	0	0	48	0	0	48	36	72	36	96	96	96	1080	1458	2250	108	216	108	108	144	108	396	288	216	432	432	576	120	168	0	36	48	144	72	192	24	72	48	144	144	228	12	96	96	192	48	108	132	0	0	0	0	36	0	48	48	0
0	1400	120	24	296	120	3397	1452	4753	1276	0	1390	280	280	280	0	230	240	0	0	0	145	0	5	265	0	125	0	0	0	6	224	240	0	0	0	145	0	5	265	0	125	0	0	0	111	36	287	0	0	0	0	0	0	150	0	0	0	0	0	180	0	290	0	0	0	0	0	0	150	0	0	0	0	0	0	1580	330	0	505	385	186	1394	330	0	505	385	3404	1104	4746	0	0	1878	920	0	3690	0	0	630	2062	430	585	1365	1365	585
600	990	648	390	1154	358	828	1449	633	684	525	1569	30	30	30	408	612	384	132	1336	356	360	1080	480	120	204	552	0	0	0	330	286	206	324	576	300	528	864	720	172	302	390	0	0	0	324	125	313	432	384	324	452	524	368	247	355	334	0	0	0	408	417	669	504	456	816	72	384	1080	316	652	1336	0	0	0	552	918	504	154	450	424	360	456	336	373	744	264	420	250	530	418	684	268	708	690	1410	568	72	392	420	319	360	362	444	574
1932	2316	2908	160	0	672	640	80	640	3716	1280	1080	800	800	800	634	810	720	0	0	960	0	120	0	780	1296	120	240	960	432	0	0	64	0	0	96	144	288	144	144	0	240	192	288	192	0	16	0	0	24	0	36	72	84	0	0	24	48	72	48	1524	640	648	1508	1968	232	360	0	600	0	0	120	432	240	960	266	330	584	192	624	384	128	0	128	48	8	48	512	0	512	192	576	576	2212	480	432	540	192	384	128	32	32	272	180	320
650	1102	432	604	1346	738	786	2052	918	542	794	896	300	300	408	460	674	720	288	708	372	412	920	660	384	1040	904	324	324	216	272	346	408	84	480	324	632	456	712	72	312	552	0	108	0	210	258	174	160	404	324	536	368	848	336	312	288	0	108	0	290	380	464	468	684	792	312	520	920	508	608	684	216	324	324	174	264	24	300	424	336	336	648	234	76	764	60	432	642	288	164	688	348	80	158	224	256	332	516	438	206	190	282	714	206
2550	792	2508	2214	432	954	558	324	306	1710	840	360	540	540	648	2835	1188	2715	1320	0	60	132	108	60	1572	480	150	420	420	636	72	96	222	450	0	0	0	0	0	0	30	0	0	0	0	12	0	54	72	54	0	54	54	0	0	30	0	0	0	0	3132	2070	816	1263	600	75	390	450	0	84	144	72	636	420	420	735	180	471	36	0	222	396	48	126	132	135	90	276	216	78	150	360	90	756	510	120	72	54	0	180	102	126	120	1491	240
294	294	7296	0	0	108	0	0	0	4074	354	0	0	108	540	228	228	6456	0	0	0	0	0	540	4446	7038	4932	540	0	0	0	0	0	0	0	0	0	0	0	0	0	0	0	0	0	0	0	0	0	0	0	0	0	0	0	0	0	0	0	0	1224	72	0	1188	2484	1728	0	0	0	0	0	0	0	432	0	18	18	504	0	0	108	0	0	108	0	252	108	0	0	0	0	414	0	102	6	0	0	0	0	0	0	0	0	414	0
370	972	490	378	801	45	1044	2484	432	360	252	624	264	1488	2056	710	2472	938	202	224	184	436	1094	214	96	36	104	134	980	812	18	45	9	98	16	8	168	126	18	0	24	36	174	196	36	270	558	72	80	316	32	1104	576	288	96	186	192	1056	268	450	1024	1032	1780	2388	618	842	0	274	334	156	302	960	628	460	694	168	252	224	0	332	432	52	98	30	88	380	176	538	1034	264	332	168	32	212	72	176	424	744	60	66	18	480	0	324	776
1650	682	344	3000	4740	1632	408	1176	828	48	144	216	144	60	420	24	96	186	870	2202	720	426	648	204	108	12	60	108	114	252	300	780	870	1200	2190	1110	2676	2748	2286	636	90	630	1200	990	1020	72	36	528	228	108	132	678	984	570	276	0	120	180	36	300	6	42	42	0	0	0	0	0	0	66	0	24	36	0	18	330	134	82	36	0	204	0	0	18	0	30	24	24	12	108	0	6	36	18	30	66	324	24	18	0	90	42	30	18	222
328	183	324	600	68	257	310	1200	375	392	606	630	1265	425	425	187	30	103	292	166	142	0	0	0	42	156	0	0	0	25	250	70	180	174	228	216	0	72	0	150	312	96	0	0	25	334	948	466	210	660	540	1262	2372	1790	210	300	1200	0	0	1	254	348	0	144	383	0	560	947	226	625	475	2025	625	625	25	1045	435	688	4599	38	1000	1412	6	102	1235	0	450	178	204	154	247	445	56	470	180	0	1083	1265	91	414	1334	430	235	291	710
112	72	128	40	0	8	440	800	80	0	120	600	720	144	0	216	648	864	1024	356	324	132	326	142	288	288	288	144	0	0	0	0	0	160	92	180	150	450	60	60	0	300	360	0	108	0	72	72	254	447	127	366	750	132	80	560	872	0	0	0	0	0	0	96	120	96	8	40	0	60	300	600	0	144	0	920	552	736	1240	660	1608	896	1320	856	796	960	163	1216	1840	3088	176	2496	648	156	156	1320	1236	715	584	2416	148	766	76	3072	420
1236	1200	840	684	360	648	1890	2430	2880	1532	1564	1020	180	1800	3600	420	600	492	48	12	0	480	120	0	60	0	540	120	1200	348	96	24	72	0	0	0	0	0	0	0	0	0	0	0	48	630	810	480	0	0	0	0	0	0	0	0	0	0	0	480	456	456	516	504	252	756	192	48	48	480	168	0	288	648	972	144	0	96	0	240	0	192	48	240	120	2160	0	1260	1620	1920	240	0	0	280	320	228	240	120	12	48	0	480	720	240	960
1320	0	840	2376	1296	4968	0	0	0	504	576	0	0	0	4320	2880	0	1440	72	288	2520	0	0	0	840	420	540	1440	0	1440	0	0	0	72	360	1080	0	0	0	1584	1224	288	72	864	216	0	0	0	0	0	0	0	0	0	0	0	0	0	0	0	576	1152	0	696	348	324	360	720	72	0	0	0	576	576	0	120	0	96	0	0	1584	792	432	1656	0	720	0	0	0	0	0	240	0	0	0	0	864	0	0	0	0	0	0	480	432
4320	480	2400	0	336	1680	72	288	216	1846	336	434	1440	72	1800	0	120	1080	1800	540	1980	240	0	120	1200	0	120	0	0	0	0	48	432	0	0	0	96	0	48	480	0	48	0	0	0	72	288	48	0	0	0	0	0	0	24	0	0	0	0	0	1270	336	314	600	1080	120	420	0	84	432	0	0	1800	72	360	4320	480	2400	0	12	0	0	48	240	0	120	0	72	288	0	0	1080	660	412	264	116	0	0	180	600	1440	72	60	600	1800
318	84	714	240	420	420	42	1722	648	336	330	354	1836	540	972	300	30	270	0	72	0	36	108	72	300	0	0	0	0	0	96	24	120	0	0	0	252	198	630	120	0	0	0	0	0	6	1092	6	0	0	0	852	1518	2670	552	0	1620	0	0	0	96	120	24	0	0	0	0	0	360	270	0	810	0	0	0	1218	174	2280	5850	720	2124	384	276	960	0	216	420	24	1398	522	0	72	600	288	450	342	660	900	144	1200	1386	300	360	900	888
498	5358	4332	0	0	0	1296	0	216	1176	0	228	0	0	0	792	2088	6300	0	0	0	6480	0	1620	1080	540	0	0	4860	0	0	0	0	0	0	0	0	0	0	0	0	0	0	0	0	1296	0	0	0	0	0	0	0	0	324	0	0	0	0	0	1224	0	180	1962	1044	1566	0	0	0	324	0	0	0	0	324	6	114	60	0	0	0	0	0	0	0	54	0	864	0	108	0	36	0	156	0	24	36	0	0	0	0	0	0	90	0
1440	120	8808	0	0	0	0	0	0	1080	0	0	0	0	1296	1584	276	6348	1728	0	0	0	0	0	9000	7200	0	0	0	432	0	0	0	0	0	0	0	0	0	0	0	0	0	0	0	0	0	0	0	0	0	0	0	0	0	0	0	0	0	0	0	0	0	720	576	0	0	0	0	0	0	0	0	0	0	432	36	2772	0	0	0	0	0	0	0	0	0	0	0	0	0	864	0	216	0	0	0	0	0	0	0	0	0	1080	648
1324	1730	3390	36	696	540	0	336	672	3900	1340	1240	744	1620	792	864	1188	2232	360	360	504	144	288	288	3238	766	532	648	1620	648	12	168	180	0	0	24	192	24	72	72	72	144	0	144	72	0	48	96	0	0	0	192	0	0	96	0	192	0	0	96	1566	690	552	946	418	220	252	552	216	312	0	480	1548	0	240	260	358	426	288	648	144	0	0	0	0	40	0	0	0	0	216	76	48	258	118	56	96	0	0	0	360	0	756	172	408
720	1488	6540	0	72	252	432	324	828	2700	648	1548	324	432	6912	216	288	576	0	0	0	576	72	216	1080	0	216	216	0	4320	0	0	0	0	0	0	0	0	0	0	0	0	0	0	0	288	252	180	72	0	0	36	0	0	216	36	36	72	36	72	216	108	216	0	0	0	0	0	0	252	36	36	1620	108	0	360	528	1380	36	0	1800	0	72	36	36	0	108	0	0	0	0	0	0	864	432	864	720	36	0	0	252	288	0	0	3960
340	910	1210	40	96	96	524	610	574	420	70	598	400	40	900	0	0	540	0	380	380	0	2360	2180	250	125	1265	1000	100	2040	0	0	0	20	120	100	0	380	200	0	0	540	40	0	0	0	0	0	2	1362	1360	0	2042	1562	0	600	2820	4	0	0	0	0	0	290	125	725	0	50	330	0	990	2090	1080	0	0	12	18	1338	1766	370	2422	400	212	12	858	90	600	60	130	110	130	30	60	600	6	18	2222	606	120	60	0	6	0	120	0
108	308	292	192	0	96	0	0	0	444	72	0	0	0	0	306	462	642	0	336	336	504	360	1680	534	108	1302	768	768	768	522	0	288	108	308	292	0	0	0	270	570	0	0	0	0	684	234	864	792	648	960	576	264	420	1206	684	618	0	0	0	438	156	0	152	72	484	0	144	0	0	0	0	0	0	0	162	1246	1214	1074	0	1536	378	0	324	1812	1958	108	1812	882	1848	378	108	1844	210	60	0	1368	108	1372	918	1656	54	324	556	1206
0	0	864	0	0	0	0	0	0	2414	94	564	0	0	288	0	0	2400	0	0	0	192	0	384	2608	448	2752	0	0	0	36	12	0	0	0	0	0	0	0	24	0	0	0	0	0	396	132	1440	720	0	1872	0	0	0	1296	2400	96	0	288	0	4036	188	696	4316	794	4610	72	72	0	1502	1502	164	0	0	0	0	0	144	28	0	48	396	132	120	1282	918	648	36	12	96	0	126	48	246	6	36	0	0	0	96	850	288	72	1260	96
0	240	2448	0	0	0	720	240	240	2304	0	720	0	0	864	0	0	792	0	0	0	240	0	240	576	672	480	0	0	0	96	48	0	36	120	36	0	96	0	0	0	0	0	0	0	984	444	588	480	0	1344	0	0	0	528	1200	0	0	432	0	4608	0	720	3216	2072	2440	0	0	0	1920	2880	0	0	0	0	0	0	216	0	48	0	288	144	0	1728	200	144	504	180	468	96	280	180	2784	0	960	288	0	792	468	1152	72	72	384	144
300	192	684	960	792	648	360	300	324	696	240	612	0	0	804	150	96	258	288	624	888	48	180	216	600	180	456	600	0	504	672	492	324	864	972	1344	276	630	570	396	1212	264	600	612	240	504	288	648	96	408	1032	0	0	360	240	1068	816	0	612	0	384	0	336	768	0	564	72	456	192	120	708	552	504	240	0	750	60	414	432	96	846	1428	804	660	972	348	516	480	384	576	300	180	432	468	240	192	918	132	324	288	360	144	108	864	504
96	0	1968	192	0	192	0	0	0	1752	72	0	0	0	144	288	0	1920	96	0	288	0	0	0	2736	96	0	0	0	288	336	0	144	144	0	264	0	0	144	48	192	0	432	72	144	852	192	732	696	240	1056	24	24	192	1296	1728	528	288	216	144	3288	360	0	3696	240	0	192	192	0	0	0	0	864	0	0	384	0	1920	96	288	1728	1080	216	432	240	0	360	180	72	180	288	432	216	1680	336	0	1008	96	144	504	528	408	288	3456	1008
336	198	0	352	948	368	342	208	368	0	312	126	540	864	114	216	252	0	412	248	324	1233	561	996	36	192	504	576	720	72	580	1008	680	462	312	462	126	204	120	428	328	168	252	654	288	612	556	740	621	201	492	372	120	288	531	570	741	1044	1194	612	0	108	144	36	132	804	220	176	84	963	762	957	72	468	504	336	468	132	1014	162	0	892	1404	692	948	1050	1128	468	322	506	522	276	480	36	0	324	108	510	322	278	954	1242	324	36	108
256	1404	1730	324	0	72	389	134	341	650	46	414	108	216	1800	228	1152	2220	180	72	216	1440	576	1440	1890	174	1566	324	72	1080	0	0	0	36	132	42	0	0	0	0	60	0	0	0	0	30	12	30	723	162	381	36	108	72	24	627	63	144	108	36	1026	162	522	3996	348	2916	0	198	0	24	1407	279	1350	162	18	92	828	520	162	0	120	582	0	84	660	2106	201	151	34	67	144	234	42	1090	44	468	1050	90	156	0	60	213	0	1530	180
648	320	352	260	330	68	272	632	16	284	110	248	558	272	1180	798	636	650	590	232	244	88	92	60	1062	600	420	300	640	922	132	530	28	374	272	222	566	258	288	430	152	186	674	700	290	412	934	176	182	288	76	1578	1036	1264	160	52	280	1274	672	888	592	260	504	162	232	348	664	396	522	180	60	268	1410	188	598	1112	756	1118	1020	110	546	118	208	82	242	396	86	412	688	240	212	258	136	752	272	446	488	104	26	336	478	102	686	258	1326
0	0	3024	0	0	0	0	0	0	3780	0	324	0	0	1728	0	0	1296	0	0	0	0	0	0	8316	0	1404	0	0	1296	0	0	0	0	0	0	0	0	0	0	0	0	0	0	0	0	0	0	0	0	0	0	0	0	0	0	0	0	0	0	4752	0	216	6696	0	1080	0	0	0	648	0	0	2160	0	0	0	0	1512	0	0	216	0	0	0	0	756	0	0	0	0	0	0	0	972	0	108	648	0	0	0	0	0	0	5076	648
90	0	126	288	0	360	0	0	0	252	0	0	0	0	0	1098	0	810	864	0	2808	0	0	0	1676	1704	544	0	0	0	144	0	144	576	0	720	0	0	0	144	1512	0	0	0	0	1296	1296	720	576	648	504	648	0	0	288	72	432	0	0	0	612	648	0	1396	636	344	432	2808	0	0	0	0	0	0	0	324	0	324	216	0	396	0	0	0	360	840	0	3024	1944	1512	0	3060	864	0	0	0	864	0	0	432	720	0	0	2580	1980
0	0	0	0	0	0	0	0	0	0	0	0	0	0	0	0	0	0	0	0	3240	0	0	0	4704	11352	1440	0	0	0	0	0	0	0	0	0	0	0	0	198	360	90	0	0	0	0	0	0	0	0	0	0	0	0	0	0	0	0	0	0	360	720	108	4104	11088	1080	990	3240	450	108	144	288	0	0	0	0	0	0	0	0	0	0	0	0	0	180	0	0	0	0	0	1824	0	0	0	0	0	0	0	0	0	0	0	588	0
783	116	829	0	240	0	0	240	0	3240	0	0	0	0	576	1017	124	731	2160	240	780	180	270	30	1304	2100	376	0	0	0	0	0	0	0	0	0	136	88	16	0	0	0	0	0	0	0	360	0	0	0	0	388	484	88	0	0	0	0	0	0	720	0	0	6662	11865	1921	0	0	24	12	0	12	0	0	0	60	0	60	180	24	40	0	240	0	0	319	6	0	2400	0	0	1935	120	0	48	48	220	6	0	360	60	36	0	2042	340
60	0	30	0	360	18	0	936	90	0	24	48	90	18	450	1620	288	1710	2280	240	720	234	180	162	2324	1626	208	0	0	0	0	144	0	0	0	0	576	0	0	18	0	36	0	0	0	0	2448	0	0	0	0	720	0	0	210	0	60	0	0	0	0	24	48	1176	1224	192	0	0	72	144	0	0	0	0	0	480	0	690	300	180	270	0	648	36	0	752	108	0	4104	180	0	4710	630	0	96	192	0	36	48	1194	870	144	54	7246	2880
225	135	450	135	135	0	48	96	72	0	0	0	0	0	0	525	27	5190	1392	72	894	270	126	144	3975	856	425	360	0	0	171	171	0	1038	36	672	18	90	0	30	150	36	0	0	0	238	152	60	405	189	216	135	135	0	0	0	0	0	0	0	558	144	36	2922	820	380	87	1119	72	90	360	90	0	0	0	240	54	1200	180	0	0	504	774	0	450	455	504	1460	1030	300	333	1474	1170	252	126	180	585	171	0	1620	360	603	225	5325	909
0	0	1080	0	0	0	0	0	0	1070	900	550	0	0	0	0	0	4320	0	180	0	0	216	0	1440	0	0	0	0	36	0	0	0	0	216	0	1496	998	782	0	0	0	0	0	0	0	0	0	0	432	0	1584	828	828	0	0	0	0	0	0	3870	1620	990	0	0	0	0	0	0	0	0	0	0	0	0	0	0	2880	0	0	46	0	0	0	0	0	0	0	0	0	0	0	0	1720	720	440	2926	0	0	0	0	0	0	11520	2968
0	0	0	0	0	0	0	0	0	0	0	0	0	0	0	0	0	0	0	0	0	0	0	0	0	0	0	0	0	0	0	0	0	0	0	0	0	0	0	0	0	0	0	0	0	0	0	0	0	0	0	0	0	0	0	0	0	0	0	0	0	0	0	0	0	0	0	0	0	0	0	0	0	0	0	0	0	0	0	0	7560	0	0	0	0	0	0	0	0	0	0	0	0	14256	0	0	15552	0	0	0	0	0	0	0	9288
0	0	2628	0	0	0	0	0	0	4428	0	0	0	0	1728	0	0	2304	0	0	0	0	0	0	0	720	900	0	0	0	0	0	0	0	0	0	0	0	0	0	0	0	0	0	0	0	0	0	0	0	0	0	0	0	0	0	0	0	0	0	2304	0	0	1152	1232	1540	0	0	0	0	0	0	0	0	0	0	0	3168	0	0	2484	0	0	0	0	1880	0	0	0	0	0	1504	0	5976	0	0	5220	0	0	0	0	0	0	3456	4032
132	396	1524	0	0	0	0	0	0	1836	0	0	0	0	108	144	432	720	0	432	0	0	1296	0	3456	432	1296	0	0	2160	0	0	0	0	0	0	0	0	0	0	0	0	0	0	0	0	0	0	0	0	0	0	0	0	0	0	0	0	0	0	0	0	0	6624	828	2484	0	0	0	0	0	0	0	0	0	156	468	2508	0	0	3456	0	0	0	0	2700	0	0	0	0	0	900	0	3132	0	0	1296	0	0	0	0	0	0	7200	540
0	0	6480	0	0	0	0	0	0	3456	0	0	0	0	3456	0	0	6048	0	0	0	0	0	0	5400	0	0	0	0	0	0	0	0	0	0	0	0	0	0	0	0	0	0	0	0	0	0	0	0	0	0	0	0	0	0	0	0	0	0	0	1728	0	0	4104	0	0	0	0	0	0	0	0	0	0	0	0	0	3888	0	0	0	0	0	0	0	0	0	0	0	0	0	0	0	1296	0	0	432	0	0	0	0	0	0	6912	3456
0	0	1296	0	0	0	0	0	0	5220	0	0	0	0	0	0	0	4356	0	0	0	0	0	0	5868	0	0	0	0	1296	0	0	0	0	0	0	0	0	0	0	0	0	0	0	0	0	0	0	0	0	0	0	0	0	0	0	0	0	0	0	1332	0	0	3456	0	0	0	0	0	0	0	0	0	0	0	0	0	7488	0	0	2628	0	0	0	0	0	0	0	0	0	0	0	0	2736	0	0	4536	0	0	0	0	0	0	2088	4356
0	24	552	0	0	0	0	0	240	4500	0	660	0	0	0	0	312	6456	0	0	0	0	0	240	5634	0	1254	0	0	0	36	120	24	36	240	48	192	24	264	0	0	96	0	0	0	0	0	0	0	0	0	0	0	0	30	90	0	0	0	0	3168	0	396	3636	0	504	0	0	0	150	450	0	0	0	0	0	144	3312	0	0	1800	72	120	24	0	738	0	0	0	0	0	0	0	720	0	144	2172	0	0	0	0	0	0	4878	3156
3406	2774	4236	60	60	210	900	420	120	1000	320	120	1620	150	300	532	200	768	144	900	828	0	48	0	60	126	12	12	1530	1680	0	0	0	120	294	234	0	576	0	0	0	0	576	288	0	0	0	0	0	0	0	128	504	256	12	0	198	150	0	72	500	160	60	1152	1152	0	0	258	336	12	0	48	300	0	756	844	656	1104	48	240	320	0	0	0	0	0	42	450	210	60	210	288	378	6108	480	1620	1872	144	390	24	12	30	0	288	160
0	0	648	0	0	0	0	0	0	3312	0	360	0	0	0	0	0	7200	0	0	0	0	0	0	12888	0	2016	0	0	0	0	0	0	0	0	0	0	0	0	0	0	0	0	0	0	0	0	0	0	0	0	0	0	0	0	0	0	0	0	0	5484	0	204	3888	0	648	0	0	0	648	0	0	0	0	0	0	0	1440	0	0	864	0	0	0	0	576	0	0	0	0	0	0	0	924	0	84	0	0	0	0	0	0	0	4320	1152
0	0	3600	0	0	0	720	0	240	540	558	2376	0	0	0	0	288	7122	0	0	0	420	0	540	8370	0	144	0	0	0	72	48	30	0	72	0	24	0	24	30	36	24	0	0	0	0	0	210	630	0	810	0	0	0	306	0	0	0	0	0	540	618	2616	4176	0	72	0	0	0	240	720	0	0	0	0	0	192	2760	0	72	858	72	48	60	0	264	180	0	0	72	108	0	18	720	120	672	360	0	24	30	36	0	180	2436	1158
0	0	1296	0	0	0	0	0	0	16416	0	0	0	0	432	0	0	0	0	0	0	0	0	0	0	0	0	0	0	0	0	0	0	0	0	0	0	0	0	0	0	0	0	0	0	0	0	0	0	0	0	0	0	0	0	0	0	0	0	0	10800	0	0	0	0	0	0	0	0	0	0	0	4320	0	0	0	0	6480	0	0	0	0	0	0	0	0	0	0	0	0	0	0	0	4752	0	0	2160	0	0	0	0	0	0	0	0
1620	540	1404	1620	0	0	540	0	0	276	60	60	1620	540	108	3780	1260	1332	0	0	0	0	0	0	288	0	0	0	0	216	1620	0	0	0	0	0	2610	1260	450	0	0	0	6480	0	1080	0	0	0	0	0	0	0	0	0	0	0	0	0	0	0	828	720	720	1296	0	0	0	0	0	0	0	0	432	0	0	1080	360	1728	0	2160	486	0	0	0	0	0	0	540	0	0	0	0	0	1056	300	300	468	0	1080	1620	0	0	540	1548	630
0	0	1260	0	0	0	0	0	0	4778	2352	1078	0	0	0	0	0	8568	0	0	0	0	0	0	4320	0	0	0	0	0	0	0	0	0	0	0	0	0	0	0	0	0	0	0	0	0	0	0	0	0	0	0	0	0	0	0	0	0	0	0	3205	1752	803	2772	0	0	0	0	0	0	0	0	0	0	0	0	0	3132	0	0	2592	0	0	0	0	0	0	0	0	0	0	0	0	2205	1080	495	612	0	0	0	0	0	0	2916	2736
0	0	3312	0	0	0	0	0	0	9360	0	0	0	0	0	0	0	432	0	0	0	0	0	0	288	0	0	0	0	0	0	0	0	0	0	0	0	0	0	0	0	0	0	0	0	0	0	0	0	0	0	0	0	0	0	0	0	0	0	0	1152	0	0	144	0	0	0	0	0	0	0	0	144	0	0	0	0	720	0	0	9216	0	0	0	0	0	0	0	0	0	0	0	0	5184	0	0	15840	0	0	0	0	0	0	0	864
0	0	396	144	0	0	720	0	0	126	15	75	180	36	720	405	945	1800	0	0	0	0	0	0	180	0	0	0	0	270	72	0	0	270	270	0	240	0	1200	18	0	90	1710	0	18	360	0	0	54	54	0	120	0	600	90	0	450	2070	0	90	54	6	30	1080	0	0	0	540	2700	0	108	540	6138	0	0	1215	2835	7128	540	2700	5310	0	0	0	108	0	0	0	0	0	540	0	0	108	15	75	198	0	0	0	0	0	0	180	720
0	0	0	0	0	0	132	60	48	0	0	60	0	0	0	0	0	0	140	516	280	0	60	60	0	432	12	0	0	0	0	432	576	112	528	512	2272	0	1952	924	426	3378	0	0	0	0	0	0	0	0	0	96	0	48	0	0	120	0	0	0	0	0	0	0	1188	108	1512	396	5436	0	0	480	0	0	288	0	480	120	120	10002	40	0	48	12	0	120	0	2316	948	1404	1914	1332	1140	0	0	60	0	12	1068	252	0	0	2604	0	80
0	0	0	0	0	0	0	0	0	0	0	0	0	0	0	0	0	0	0	0	0	0	0	936	2340	1872	2340	144	0	0	0	0	0	0	0	0	0	0	0	0	0	0	0	0	0	0	0	0	0	0	792	0	0	0	1248	2112	312	0	216	0	3024	1296	1296	3852	5328	5436	0	1296	0	2016	4176	504	432	1296	1296	0	0	0	48	0	0	0	0	0	480	1080	0	0	0	0	0	576	0	0	0	0	0	0	0	0	192	0	0	720	0
620	640	1824	324	288	252	366	84	198	1080	324	0	0	0	1200	500	544	1932	720	192	168	0	0	0	1008	504	0	0	0	480	540	192	420	336	0	456	580	492	536	576	660	0	132	240	96	1680	1416	720	2328	1200	1296	578	363	367	1056	1080	804	156	120	48	1056	408	0	888	360	0	480	342	222	48	40	56	372	0	0	140	256	804	412	270	465	300	120	84	128	0	216	1038	564	486	630	216	240	420	132	0	465	360	48	216	360	648	576	408	666
0	0	0	0	864	0	2304	1296	720	0	144	720	0	0	0	0	0	0	0	0	0	0	0	0	0	0	0	0	0	0	0	0	0	0	0	0	576	288	0	0	0	0	0	0	0	8064	5616	5328	3456	0	0	2880	1440	0	5760	1152	1728	0	0	0	0	288	1440	0	0	0	0	0	432	1152	576	432	0	0	0	0	0	0	0	0	0	0	0	0	0	0	0	0	0	0	0	0	0	0	0	0	0	0	0	0	0	0	0	0	0
0	0	0	0	0	0	1560	120	2316	0	0	324	0	0	0	0	0	0	0	0	0	0	0	0	0	0	0	0	0	0	0	1188	108	0	0	0	3996	0	432	0	0	324	0	0	0	5148	396	6768	0	0	0	0	0	0	1620	0	0	0	0	0	0	0	0	0	0	0	0	0	0	324	0	0	0	0	0	0	0	0	0	0	1188	0	2808	216	0	3456	0	1716	132	2904	0	648	0	0	0	0	0	0	0	0	0	0	0	648	8316
120	0	216	192	0	0	1688	174	970	120	120	0	480	480	1200	0	0	0	0	0	240	0	0	0	144	144	0	0	0	0	0	0	0	0	0	240	0	0	0	0	0	0	0	0	0	3864	564	4116	5040	240	672	1314	714	252	1200	864	240	0	0	0	0	0	0	120	120	0	0	240	0	0	0	0	0	0	0	360	0	360	0	0	468	288	0	0	672	0	192	3904	510	2330	960	2016	960	360	360	0	1902	0	0	0	768	1248	0	600	2310
461	359	308	570	438	108	526	700	232	544	554	294	18	108	144	321	255	108	284	510	736	300	366	108	872	712	480	36	288	288	282	300	12	130	318	440	458	416	260	192	192	144	18	144	108	485	878	293	780	1338	168	850	838	430	144	440	502	162	144	126	880	1070	534	1095	1191	666	966	1800	648	396	412	596	216	162	216	304	160	400	54	288	690	198	252	36	18	816	90	873	972	459	384	1331	72	712	1016	576	906	216	54	54	54	342	300	1273	888
355	139	592	462	264	876	157	452	219	632	364	204	150	60	924	114	54	312	120	24	0	0	0	0	2682	1568	490	300	120	552	298	180	998	180	36	0	752	376	288	120	344	292	672	72	216	199	860	453	120	312	0	1285	515	660	300	756	834	384	180	162	646	434	54	1326	1528	710	24	456	252	60	156	174	2166	450	180	119	71	140	324	104	774	560	540	682	276	516	2070	316	824	264	136	1248	828	276	240	168	639	270	108	0	90	0	36	1296	1095
0	0	0	0	80	16	0	0	0	20	0	0	0	0	120	192	0	280	858	996	150	1298	1612	150	2472	760	360	0	0	244	0	520	84	140	302	50	980	172	0	1000	0	0	0	300	100	0	1080	100	354	520	50	1820	224	140	856	0	144	0	300	100	1260	6760	4060	544	200	120	3720	0	0	1560	0	240	360	0	0	0	0	0	0	0	60	0	0	0	0	420	0	0	0	0	0	900	0	256	248	332	164	1452	654	210	0	708	0	3204	280
160	80	0	576	2784	2304	168	768	0	72	1656	720	144	0	0	256	848	0	544	948	44	1080	2508	2484	0	0	0	576	192	0	144	1104	0	128	204	4	1292	64	0	816	120	888	192	96	480	16	176	0	144	264	216	240	144	0	0	0	0	0	0	0	90	666	324	32	124	192	432	180	840	144	278	358	0	0	48	352	1016	0	230	792	0	192	1644	0	70	3132	1908	56	400	0	96	776	48	138	1194	504	32	1260	540	240	240	504	768	520	652
60	0	0	1236	5396	2848	60	2988	648	0	1020	324	120	240	1380	138	12	36	168	288	552	216	144	648	942	624	1296	270	90	0	252	1554	714	0	0	0	390	0	0	288	30	6	72	150	0	0	624	156	54	144	450	150	0	0	24	0	0	12	450	0	0	270	162	342	423	621	72	0	0	12	0	0	18	360	60	36	6	18	18	0	36	636	4030	1478	738	2313	1710	0	720	180	0	1419	60	0	150	90	0	432	0	60	120	282	144	1806	570
0	48	24	40	872	552	288	672	216	76	0	1340	24	120	120	144	360	84	0	0	0	96	24	384	0	0	0	192	0	0	124	2012	2292	0	120	0	1680	2712	1008	288	196	3716	192	0	0	72	144	324	0	264	0	0	576	0	0	216	432	0	0	0	6	0	102	0	0	48	0	0	0	48	256	608	0	0	0	240	600	108	112	844	2232	172	2876	4116	56	3360	576	168	336	756	44	0	0	14	0	238	1488	0	96	156	60	684	252	2940	1020
108	108	0	564	2334	702	168	1380	0	0	0	0	0	0	720	0	0	0	66	30	12	0	108	0	0	0	0	0	0	0	2104	4916	1800	330	690	60	7364	3416	920	360	0	0	0	72	900	222	1290	0	0	432	0	4317	1653	510	0	0	0	0	0	0	0	0	0	0	0	0	0	0	0	0	0	0	0	0	0	0	0	0	0	0	370	140	634	126	0	216	0	42	786	0	0	252	0	0	0	0	1591	0	0	0	0	0	0	144	4699
864	432	0	1629	3177	1134	744	6096	1152	432	1440	1152	0	0	0	0	0	0	0	0	0	0	0	0	0	0	0	0	0	0	2325	8313	2862	0	0	0	1548	18	54	1404	0	216	0	108	540	504	2520	864	0	0	0	1404	54	162	324	0	0	0	0	108	162	540	702	0	0	0	0	0	0	216	0	0	0	0	0	0	0	0	0	0	108	150	606	324	0	0	0	48	348	144	0	216	0	54	180	306	36	0	0	0	0	0	0	0	936
144	72	0	1212	2340	1200	0	360	0	0	0	0	0	0	0	288	0	0	216	144	72	144	216	0	0	0	0	0	0	0	4764	7020	5136	2736	2592	360	9192	1200	2712	1368	144	648	432	0	144	0	720	0	0	0	0	672	96	312	0	0	0	0	0	0	0	0	0	0	0	0	0	0	0	0	0	0	0	0	0	0	0	0	0	0	0	0	0	0	0	0	0	0	0	0	0	0	0	0	0	0	0	0	0	0	0	0	0	0	0
828	72	0	3110	4620	1054	504	2448	0	0	0	0	0	0	0	108	0	0	774	324	126	36	108	0	0	0	0	0	0	0	3894	4644	1938	2538	1548	702	5250	3624	918	0	360	252	36	72	0	108	432	0	72	828	0	2778	1308	378	0	0	0	0	0	0	0	0	0	0	0	0	0	0	0	0	0	0	0	0	0	0	0	0	0	0	0	268	528	68	0	0	0	0	0	0	0	0	0	0	0	0	0	0	0	0	0	0	0	0	0
0	0	0	0	0	0	0	0	0	0	0	0	0	0	0	0	0	0	0	0	0	0	0	0	0	0	0	0	0	0	0	720	144	396	4026	330	5454	15390	7380	0	0	720	0	0	0	0	0	0	0	0	0	312	1016	400	0	0	0	0	0	0	0	0	0	0	0	0	0	0	0	0	0	0	0	0	0	0	0	0	0	0	2300	0	0	0	0	0	0	0	0	0	0	0	30	864	0	0	4978	0	366	36	0	0	0	0	1794
0	324	1188	0	0	0	0	216	0	360	0	72	0	0	432	0	48	240	0	0	0	0	0	0	0	0	0	0	0	0	0	0	0	0	0	0	1184	4588	2220	0	0	0	0	0	0	0	216	0	0	0	0	1192	4376	1560	0	0	0	1080	0	1080	240	0	48	432	0	0	0	0	0	0	0	0	0	0	0	0	708	1596	0	0	3996	0	0	0	0	0	0	0	0	0	0	0	0	5880	0	960	9180	0	0	0	0	0	0	144	3096
240	0	96	336	180	36	0	0	0	432	108	0	0	0	684	288	0	0	1176	0	24	0	72	0	232	824	600	1440	144	360	0	72	72	888	0	240	288	0	288	30	474	0	576	864	144	0	504	360	0	60	24	180	84	144	590	2398	684	0	2196	0	756	180	0	508	2552	1860	222	882	0	196	1316	360	288	72	720	432	0	48	876	0	0	1344	576	0	4110	1644	12	168	1032	720	204	2000	96	984	192	0	336	108	0	2256	366	0	36	628	144
585	144	468	630	270	747	936	153	144	90	477	54	261	333	1125	990	36	90	126	135	9	72	396	108	549	18	54	180	360	1269	0	144	216	360	468	108	54	234	36	117	90	54	0	216	333	936	180	144	315	4032	441	1044	1179	351	297	1026	450	216	756	477	0	774	36	1170	0	171	225	783	99	72	369	0	225	153	9	675	36	558	0	63	270	306	126	441	1269	99	216	1404	189	180	459	0	108	1476	2169	360	2124	1215	522	450	0	81	531	1890	270
666	288	0	600	276	0	388	268	256	0	0	0	0	0	0	966	192	0	1756	800	480	426	342	0	792	1080	288	72	720	432	1170	384	0	1950	816	960	264	408	0	1008	1392	480	0	0	576	1116	666	624	846	660	0	482	622	0	234	118	80	0	0	288	626	724	444	642	1668	168	534	746	256	792	688	512	0	0	0	384	264	0	176	392	0	564	252	0	280	72	0	674	278	560	1696	768	0	796	704	228	464	498	304	560	384	846	864	216	400
0	0	1584	144	0	0	192	24	72	360	0	0	288	144	144	0	0	2760	816	0	96	720	0	96	840	0	0	1104	480	456	2160	96	192	864	0	96	0	0	0	192	0	0	0	96	0	2064	96	288	2544	0	192	0	0	0	432	432	0	0	288	0	1944	0	0	2256	0	0	96	0	0	144	144	0	48	192	144	0	0	984	0	0	96	2640	96	192	3744	96	288	768	24	72	528	48	96	648	0	0	480	0	0	1200	3168	1776	1440	1680	1272
0	272	544	378	1350	1188	465	0	891	804	238	326	0	36	0	0	108	300	0	0	0	60	0	396	436	1107	725	0	0	0	264	240	552	208	136	328	808	368	720	504	400	464	0	0	0	993	2052	2079	444	0	408	1584	576	1728	900	708	0	0	972	0	204	102	30	444	405	387	0	0	0	192	180	0	0	0	0	0	256	1040	0	184	744	522	1098	1008	540	1300	840	786	864	1518	560	1404	908	672	56	184	400	0	212	176	372	240	168	872	728
696	424	596	450	480	606	1008	288	0	252	448	308	0	0	0	672	816	552	1596	348	1056	352	2704	2440	496	1960	1924	480	0	0	34	48	254	264	108	288	138	206	184	120	168	192	0	0	0	312	672	312	236	1352	1892	174	898	296	288	318	366	0	192	0	276	640	164	92	680	404	192	432	432	108	1038	366	0	192	0	792	1304	772	84	192	192	116	288	640	300	1176	960	348	96	48	108	720	24	204	64	224	108	936	48	84	36	252	504	252	504
1440	144	816	0	3528	4344	0	1896	1224	572	2566	1116	480	600	600	1856	754	1098	504	324	756	168	206	214	757	516	173	0	0	60	0	672	480	0	0	0	360	0	360	822	120	720	0	120	0	550	1992	1166	36	168	96	720	0	864	894	132	516	0	120	60	648	1848	864	102	168	18	696	120	720	204	156	168	48	60	48	160	62	108	36	0	174	0	0	30	12	13	296	50	168	112	0	36	162	28	146	36	0	358	36	72	102	624	66	125	96
972	435	303	940	20	108	430	450	20	96	0	0	0	0	0	1920	1325	661	2454	375	963	882	1596	150	312	302	310	0	72	0	642	24	144	812	169	381	30	6	0	0	96	0	0	0	0	2364	1350	156	2220	2736	402	1390	2518	184	192	336	144	0	0	0	342	180	180	306	404	148	213	285	30	126	270	252	0	0	0	336	40	56	480	150	8	176	316	516	600	154	540	152	264	16	285	398	36	96	264	0	122	3216	32	172	456	2820	381	336	110
425	1759	408	0	0	0	720	0	0	0	0	0	0	0	0	1150	1130	240	0	1800	0	3816	4788	252	108	180	1008	0	0	0	0	0	0	0	0	0	0	0	648	180	216	252	0	0	0	144	0	0	648	648	216	0	0	0	0	0	0	0	0	0	0	0	0	0	0	0	0	0	0	0	0	0	0	0	0	2025	5319	648	0	5004	648	0	648	648	0	360	180	216	0	0	1296	180	0	0	0	0	0	4428	0	0	0	2952	1260	108	0
146	124	774	90	204	258	288	666	366	672	374	340	54	24	336	240	192	792	18	178	212	190	450	224	1629	494	493	18	48	150	108	1090	170	198	710	352	2426	1076	1436	180	144	294	126	114	12	818	1232	938	394	1206	518	2092	352	1108	466	356	714	156	114	72	612	462	330	990	176	244	148	334	250	110	94	246	366	12	72	64	164	312	72	164	1548	36	302	58	54	373	164	256	424	184	20	266	180	756	124	236	1602	348	270	126	0	232	56	1551	3252
240	312	576	12	156	222	12	322	314	800	176	200	0	0	1080	620	1302	3052	594	288	408	402	66	720	1677	500	511	0	0	0	0	702	384	104	168	208	1845	90	225	294	56	1330	0	0	0	0	684	186	88	248	144	1900	120	746	420	80	532	0	0	0	720	252	330	1980	480	516	180	96	150	270	72	198	0	0	0	10	6	404	140	140	2269	84	438	330	40	1349	72	84	548	220	40	1150	104	400	10	10	750	124	84	52	60	44	60	3789	3485
0	576	4656	0	0	0	864	0	432	1860	0	252	0	0	0	0	432	1728	0	0	0	432	0	864	3636	0	1356	0	0	0	480	1368	960	144	432	384	360	768	1248	324	768	972	0	0	0	288	0	144	0	0	768	0	0	0	0	312	0	0	0	0	1224	0	288	2016	0	768	0	0	0	216	432	0	0	0	0	0	288	1656	0	324	3528	0	144	72	216	252	216	384	0	48	0	0	144	1188	0	108	2016	0	216	72	0	0	108	612	3312
1954	1264	2122	152	320	652	1812	798	514	688	540	80	160	212	840	2046	624	2238	632	320	148	3168	976	648	808	540	80	40	200	720	72	0	312	72	0	216	64	0	0	80	0	252	16	0	0	1348	862	154	848	654	154	448	160	204	408	288	772	248	0	0	368	440	80	208	80	0	1584	1248	1108	0	0	800	1632	0	0	644	1568	1244	800	168	144	0	0	120	0	80	10	0	0	0	192	360	0	0	0	0	128	30	0	0	0	20	256	160	256
324	918	630	468	156	132	504	286	236	444	308	220	0	0	0	612	1098	864	408	188	160	530	248	248	498	260	214	0	0	0	1440	570	456	1488	504	384	1302	1242	858	750	576	402	0	0	0	1416	514	356	1536	564	348	492	252	204	866	702	376	0	0	0	1452	476	538	1548	324	504	876	720	696	952	846	308	0	0	0	252	402	210	72	456	210	540	180	144	324	188	136	456	196	140	648	148	188	552	164	148	378	184	214	534	468	544	696	600	492
354	1184	464	168	260	32	546	826	612	351	135	612	128	128	536	132	1496	188	276	428	112	1936	400	208	470	40	920	624	624	768	675	1681	132	1366	1516	784	1412	936	472	1157	399	1326	240	816	48	297	695	632	498	176	112	178	134	24	275	191	112	240	240	48	539	197	1400	718	236	1256	197	297	474	1691	505	272	448	112	112	54	476	66	96	348	42	111	243	38	138	944	62	111	171	110	138	204	62	160	64	580	172	96	168	118	418	190	166	572	314
648	3240	576	0	180	180	1980	1440	1440	2592	396	1188	0	180	0	72	360	0	0	0	0	0	0	720	144	0	144	144	0	0	1188	1440	1836	648	1620	2088	432	3312	576	396	3132	3600	720	1800	540	1152	360	648	216	0	756	0	0	0	648	720	0	0	360	0	720	144	432	288	0	720	0	0	0	0	324	0	0	108	0	0	0	0	0	0	0	0	36	36	0	0	36	0	0	0	0	0	0	0	0	0	0	0	0	0	0	0	0	0	0
0	0	0	456	984	360	0	0	0	0	0	0	0	0	0	0	0	0	0	0	0	0	0	0	0	0	0	0	0	0	4800	8880	3384	1584	1440	288	5376	4188	1884	2226	1458	2652	720	1800	1800	0	360	0	0	0	0	384	204	132	0	0	0	0	0	0	0	360	0	0	0	0	294	126	300	0	0	0	0	0	0	0	0	0	144	0	0	0	0	0	0	0	0	0	0	0	0	0	0	0	0	0	0	0	0	0	72	0	0	0	0
60	1104	1956	336	966	1014	72	0	0	240	12	18	18	1200	4668	54	1080	1890	0	0	0	360	0	192	1404	0	222	30	0	0	546	1050	1128	90	90	0	2400	384	1566	816	198	498	30	0	60	0	0	0	216	0	144	0	0	0	0	0	0	0	0	0	0	0	0	1008	0	192	0	0	0	0	90	0	0	60	0	108	1296	2268	0	1350	2868	168	510	534	90	48	96	0	0	0	162	0	0	0	0	0	816	0	0	0	0	720	1296	2556	4308
0	0	0	630	510	660	0	0	0	720	360	0	0	0	3600	0	0	0	0	0	0	0	0	0	0	0	0	0	0	144	540	756	432	576	1440	936	936	864	504	936	288	1728	288	0	576	0	0	0	0	0	0	0	0	0	0	0	0	0	0	0	0	0	0	0	0	0	540	540	720	0	0	0	3600	0	0	0	0	720	0	144	7488	126	102	132	0	0	0	0	0	0	108	0	0	0	0	0	8784	72	0	0	0	0	108	720	5328
0	450	2970	0	0	0	576	1728	576	3780	0	540	0	0	5400	0	990	4590	0	0	0	288	756	216	2284	0	308	0	0	2700	0	0	0	0	0	0	0	0	0	0	0	0	0	0	0	108	648	288	396	432	216	396	528	264	216	216	432	0	0	0	3600	0	900	2100	0	240	0	0	0	252	252	756	2700	0	0	0	0	0	0	0	600	0	0	0	0	136	0	0	0	0	0	0	0	0	0	0	1200	0	0	0	0	0	0	728	900
770	28	2838	900	120	600	152	26	62	1704	654	252	0	0	0	725	10	2925	630	810	0	0	48	0	310	100	10	0	0	4050	804	0	1080	2514	2982	168	128	392	80	204	804	0	0	0	810	290	89	257	657	999	84	42	246	0	70	290	60	0	0	162	784	340	106	3088	520	28	420	900	120	64	152	24	0	0	0	125	202	327	60	0	160	888	0	366	458	202	96	458	65	155	888	100	72	1052	410	122	772	339	354	276	160	123	366	352	226
36	612	408	192	540	1188	192	96	624	756	426	882	0	0	0	20	148	216	0	24	0	320	196	564	224	104	776	0	0	0	16	80	576	160	184	1144	312	576	2880	896	2400	4360	0	0	0	64	0	224	96	60	420	40	80	360	216	1344	216	0	0	0	256	16	400	64	568	1576	320	768	1696	168	2640	888	0	0	0	64	1856	1152	288	1024	48	512	388	588	1248	288	432	512	0	256	1152	96	224	284	158	230	112	224	416	128	0	256	80	0	32
18	48	6	762	702	534	0	390	330	30	186	78	756	108	432	843	394	185	1059	1274	457	1146	585	321	219	222	357	576	36	396	666	728	460	375	470	55	516	0	204	120	0	174	432	756	1080	36	585	405	720	618	426	711	351	288	420	690	372	72	396	756	93	381	276	318	360	522	264	0	162	528	264	420	168	384	492	381	170	127	450	156	186	1308	910	620	270	909	363	0	375	267	36	552	130	381	1323	1290	45	687	488	852	798	1824	390	741	663
168	84	48	1344	1392	504	60	1200	0	0	0	0	0	0	1200	480	96	192	272	88	0	132	204	792	1091	1325	944	0	60	432	732	1548	264	208	80	12	588	204	312	0	0	0	288	60	96	0	1620	0	192	204	480	744	240	504	324	1794	882	0	1440	96	176	384	184	2742	3498	2280	648	240	360	552	1596	756	1632	0	24	0	0	0	234	0	408	0	144	72	762	1072	192	0	300	0	0	1537	0	40	96	56	240	24	0	0	84	0	0	1135	168
310	0	140	246	216	48	312	348	132	530	70	0	0	0	72	150	0	30	0	200	130	0	150	30	2080	816	2120	900	900	900	442	288	26	0	336	174	972	510	30	0	240	0	0	288	0	319	55	22	0	310	140	432	314	52	0	530	70	0	216	0	1240	200	288	4160	1854	4240	0	1254	0	0	1240	200	0	0	0	50	0	10	0	0	158	1622	936	166	300	3432	10	1091	539	158	300	1200	20	300	0	0	1486	50	40	0	0	0	0	3156	360
510	230	748	984	1800	2976	84	516	672	1376	2220	184	0	0	192	1050	314	1084	726	260	478	504	1440	1512	336	300	732	0	0	480	372	768	1632	456	104	76	270	42	96	208	24	272	0	0	0	108	360	252	116	536	416	315	105	912	632	516	760	0	0	0	520	1380	344	448	264	584	656	132	256	382	414	620	288	240	24	780	128	352	240	72	792	144	360	576	90	412	1096	12	156	48	0	132	202	528	720	72	261	904	92	42	210	280	36	104	207
1080	216	0	3555	2370	735	0	864	0	0	0	0	0	0	0	666	90	0	252	1164	276	0	216	0	0	0	0	0	0	0	891	594	135	0	2484	540	0	1404	756	108	108	216	0	0	216	0	0	0	0	0	0	0	324	108	0	0	0	0	0	0	216	108	1404	0	648	1944	108	108	648	450	4536	2358	864	864	864	882	126	0	846	0	0	1602	1356	426	1080	1512	0	0	0	0	0	216	48	216	108	1404	864	0	1104	72	306	0	0	0	0
780	120	0	1404	1356	528	156	576	0	968	2452	732	600	1344	600	84	12	0	144	504	108	0	180	0	0	0	0	0	24	0	288	336	96	336	924	252	432	972	360	96	144	0	528	216	576	0	72	0	0	144	0	120	300	120	0	0	0	48	0	0	72	720	72	144	1422	306	2256	2904	3648	108	216	1044	1824	432	1584	648	24	0	132	936	192	48	0	0	72	54	0	120	432	0	840	138	120	988	2744	780	528	216	552	288	36	24	672	48	240
116	500	500	416	704	1398	682	858	1488	3740	6195	5645	932	982	1244	0	0	40	20	320	30	80	320	60	0	30	0	20	40	300	16	44	200	20	500	30	100	400	80	30	30	20	70	140	570	0	0	160	20	260	20	40	100	70	30	0	50	70	120	520	1104	1869	1621	220	324	400	461	469	430	395	300	675	360	580	622	58	80	102	75	40	60	16	44	200	0	80	50	16	24	200	35	100	50	932	1612	1362	240	370	460	20	35	60	35	40	60
0	0	0	0	432	216	0	0	0	8694	1068	1902	1296	0	3240	0	0	0	36	36	0	0	324	72	360	0	0	0	0	1080	0	288	144	594	1026	0	684	2880	0	0	0	0	0	0	432	0	0	0	0	252	0	324	1188	0	144	0	0	0	0	504	4428	576	1044	0	0	0	0	0	0	288	0	0	0	0	0	0	0	0	0	0	0	0	0	0	0	144	0	0	0	0	0	0	0	4698	804	1410	3600	0	342	234	0	0	0	720	1152
1065	630	465	648	4392	1350	0	3510	270	0	90	180	0	0	2520	0	0	0	0	2160	270	0	2628	1080	882	936	828	0	0	1260	0	0	0	0	0	0	0	330	102	0	0	54	0	0	0	0	0	0	0	312	120	0	540	126	0	0	270	0	0	0	1914	2700	1650	840	1320	1728	0	0	702	0	432	900	720	0	0	213	126	93	108	0	42	216	324	0	0	1512	150	0	0	0	0	1254	0	426	540	330	210	390	0	0	0	0	0	798	0
478	1158	626	458	730	432	807	327	216	517	567	356	48	48	156	184	510	404	156	606	354	852	906	1572	480	136	620	30	48	60	352	914	552	564	468	354	522	714	318	448	796	868	0	96	0	675	181	188	510	552	1056	180	492	126	72	486	234	48	126	48	601	237	278	462	394	1070	354	534	582	216	807	423	60	30	48	544	1350	698	117	272	324	576	798	648	351	1214	678	492	200	196	824	394	48	388	192	308	756	570	60	252	60	336	584	600	948
72	0	540	126	144	558	720	624	456	864	612	252	108	360	612	36	0	180	0	0	360	0	0	0	120	540	240	216	0	0	264	96	504	0	0	576	0	0	0	204	1404	408	0	396	0	0	0	0	0	864	3456	432	1080	1224	432	2016	288	0	1008	0	216	180	180	312	792	516	156	756	312	36	504	0	108	432	108	36	0	180	0	1440	792	186	156	954	144	1512	1440	3600	3120	2280	0	144	324	0	0	432	1080	720	0	0	72	0	360	396	288
112	1144	604	162	184	182	1068	60	552	762	144	552	288	504	288	96	492	324	93	231	96	1248	69	513	420	108	438	0	30	0	1635	1088	1585	988	728	1224	625	1042	583	1594	1501	883	0	30	0	1276	43	487	1764	94	710	275	290	131	369	752	61	0	0	0	1086	207	873	1041	201	726	1334	956	542	495	832	65	0	0	30	32	188	146	54	627	144	123	132	183	384	228	271	596	77	251	1017	81	192	180	69	189	312	53	187	59	120	450	1170	129	102
216	1566	2322	72	864	216	432	288	0	810	48	174	0	0	0	252	1926	1866	108	144	36	1584	504	1116	2766	432	3294	108	0	0	294	2364	786	0	216	0	2160	792	2412	660	264	1260	0	0	0	0	192	12	360	72	432	324	144	468	36	12	84	0	216	0	270	336	138	954	144	1062	180	72	792	0	504	216	0	108	0	0	0	480	168	1440	732	66	912	198	24	0	240	0	96	0	96	0	24	0	192	48	144	0	0	24	48	240	864	192	948
261	297	270	153	570	573	411	1215	312	632	606	868	306	702	1140	120	135	87	27	348	27	45	159	234	132	138	72	162	252	336	144	522	666	171	294	171	952	396	422	798	516	378	570	1182	900	248	488	170	270	165	171	1344	585	645	410	236	314	690	960	732	554	399	451	561	321	180	768	600	342	384	375	855	690	342	360	261	516	297	535	108	559	81	366	381	343	516	459	349	757	238	378	579	180	662	669	505	453	486	672	108	304	261	414	717	1220
576	846	1770	1296	1092	168	528	576	12	624	1340	448	144	288	732	720	678	570	405	477	0	210	762	0	1008	608	256	0	0	966	438	270	48	303	471	0	781	521	576	85	39	122	420	186	456	326	343	33	222	1002	0	631	347	708	78	114	192	318	264	318	764	1128	472	438	134	316	502	342	758	378	510	912	822	252	72	252	528	888	600	674	606	510	282	36	336	400	0	322	281	27	207	140	0	808	808	340	578	840	390	312	216	240	289	624	610
954	1080	1188	636	216	354	648	198	126	570	186	54	198	900	270	809	846	919	228	84	120	468	252	180	324	396	216	144	432	972	272	276	226	348	708	240	120	358	218	540	504	252	486	0	666	1530	348	90	1464	636	516	462	1264	710	168	696	384	1398	156	1020	750	258	108	792	630	180	180	216	144	162	243	81	306	306	108	469	414	737	165	510	350	118	396	158	357	288	384	576	246	180	720	126	0	1416	330	216	556	516	150	0	246	1074	792	486	192
378	384	396	298	1056	590	824	1184	1424	678	946	1112	0	72	72	324	348	372	204	372	360	240	240	336	564	324	456	0	0	0	362	852	718	344	238	480	936	495	1125	604	464	708	0	0	0	780	480	1080	546	612	504	1480	421	1195	1332	984	996	0	72	0	264	264	348	512	378	268	600	264	720	696	468	564	0	0	0	306	420	432	24	48	680	306	384	468	210	476	216	418	352	616	238	306	456	144	158	148	410	84	266	280	432	210	224	520	716
352	0	128	762	1786	440	0	0	0	96	0	0	0	0	0	1024	0	224	592	0	344	40	130	154	480	624	216	72	0	0	576	304	320	208	0	368	0	0	0	0	240	0	0	0	0	384	1984	32	360	42	42	740	204	52	40	120	152	0	0	0	992	832	0	1240	680	180	1856	1768	0	140	156	532	0	0	0	1660	0	128	1224	0	68	690	1330	440	552	288	68	336	3800	16	1928	2608	488	352	380	0	204	536	0	496	1068	1424	1456	2408	700
486	0	0	2448	990	90	216	1224	0	0	0	0	0	0	0	324	0	0	864	36	0	48	240	0	49	47	48	0	0	0	1632	864	96	1458	0	0	432	288	0	0	0	0	0	0	0	0	324	0	216	270	72	1674	846	0	343	873	224	0	0	0	1458	954	216	1457	2353	1824	426	486	708	1077	891	912	0	0	0	738	288	0	1132	300	0	2634	810	174	1782	1512	0	270	1620	0	0	1488	0	0	90	72	324	318	108	270	1352	60	78	1266	486
432	512	1384	1128	54	810	608	864	328	294	252	582	72	288	144	360	126	1194	896	0	160	816	576	48	192	0	0	0	0	0	696	60	708	760	144	128	372	180	24	192	0	0	0	0	0	1152	864	960	1144	384	152	1456	816	224	192	0	0	0	0	0	174	252	246	144	144	192	0	48	336	0	360	0	0	0	0	1032	442	902	192	1464	136	816	318	450	528	744	184	1528	2112	896	1056	624	96	348	480	468	636	1152	144	624	288	1400	1152	720	1100
324	0	66	266	54	180	0	0	0	336	592	140	88	0	30	740	0	456	652	24	256	914	856	590	528	272	192	604	400	58	382	42	264	468	204	110	346	462	258	624	330	82	176	140	416	1124	468	1288	1656	1566	1260	848	318	720	792	960	432	420	300	244	290	768	166	126	84	132	360	264	68	24	0	0	78	0	64	376	0	504	298	72	666	470	54	864	510	84	2002	586	214	556	452	268	546	274	1284	350	770	1616	342	656	560	2530	864	504	642
249	354	223	1032	1124	1338	36	621	353	108	469	45	328	232	344	472	318	372	512	154	470	1100	790	2774	352	1422	858	1186	298	158	104	300	380	128	100	148	132	120	18	358	214	386	208	400	40	132	1281	439	136	119	379	751	118	577	625	1338	195	232	1744	52	120	642	58	186	1402	654	798	342	674	473	1048	305	344	1744	520	173	282	131	234	130	27	236	582	656	744	714	397	130	464	190	72	1214	76	150	59	191	18	149	120	96	286	136	48	242	153
432	0	144	240	336	720	0	0	0	288	1296	0	0	0	0	0	0	0	0	0	0	0	54	378	0	0	0	0	0	0	0	0	0	0	0	0	0	0	0	0	0	0	0	0	0	0	0	0	0	0	720	0	144	504	1824	1200	792	0	0	0	0	0	0	0	0	0	0	0	0	76	80	60	0	0	0	864	0	864	2388	0	0	4800	2472	12384	2320	216	4158	0	0	0	0	0	0	0	0	0	0	594	0	0	6308	0	0	0	0
48	520	104	288	144	0	1092	888	252	0	0	0	2304	0	288	240	632	280	992	448	72	720	0	0	160	336	80	288	72	0	192	192	0	1344	768	0	908	100	288	408	192	1056	576	288	0	2224	1760	624	480	0	0	360	72	0	1184	160	96	0	432	0	48	0	1920	192	72	120	48	384	0	4352	880	528	0	0	0	0	864	192	240	96	0	288	168	0	784	304	0	884	808	204	192	168	144	0	0	240	68	0	2384	1696	3680	48	24	224	460
2040	660	6084	1395	38	691	144	144	0	2448	1416	960	0	72	0	0	0	0	0	0	0	0	0	0	0	0	0	0	0	0	765	10	305	0	0	0	0	0	0	0	0	0	0	0	0	0	0	0	0	216	720	0	216	108	0	1188	540	0	0	0	36	60	48	0	0	0	0	0	0	0	252	108	720	72	0	2316	1140	6804	972	0	3780	1152	96	1020	3024	0	576	0	0	0	0	0	0	612	648	432	2520	108	0	0	0	0	0	0	0
6366	3744	1800	5550	1980	360	3090	2430	120	2202	1386	972	0	120	120	0	0	0	0	102	12	12	96	36	0	24	12	0	12	12	0	0	0	0	138	12	0	168	168	0	222	438	0	0	0	0	0	0	12	246	36	0	342	360	0	456	660	120	0	0	0	0	0	24	462	384	0	354	636	0	654	1326	120	0	0	3564	2376	1404	0	30	252	0	0	0	0	0	0	0	0	0	30	0	0	312	324	228	240	0	0	0	0	0	0	0	0
4320	0	0	5892	1484	1696	0	0	0	0	0	0	4320	0	0	0	0	0	0	0	0	0	0	0	0	0	0	0	0	0	0	0	0	0	0	0	0	0	0	0	0	0	0	0	0	0	0	0	0	0	0	0	0	0	0	0	0	0	0	0	0	0	0	0	0	0	0	0	0	0	0	0	0	0	0	5184	0	0	8640	0	0	7500	1540	1760	3456	0	0	0	0	0	0	0	0	0	0	0	0	0	0	0	864	0	0	0	0
8640	0	0	2312	1280	512	0	0	0	0	0	0	0	0	0	1080	0	0	0	0	0	0	0	0	0	0	0	0	0	0	9872	1280	512	2160	0	0	0	0	0	0	0	0	0	0	0	0	0	0	0	0	0	0	0	0	0	0	0	0	0	0	0	0	0	0	0	0	0	0	0	0	0	0	0	0	0	0	0	0	1944	0	0	10064	1760	704	4104	0	0	0	0	0	0	0	0	0	0	0	0	0	0	0	432	0	0	0	0
0	80	240	0	32	96	56	120	824	0	0	2152	160	128	320	112	528	480	1440	1528	808	392	128	504	328	214	1002	880	224	160	240	976	384	0	136	136	728	320	504	232	220	468	64	392	64	56	106	838	80	0	240	32	0	96	1648	760	32	128	320	304	0	0	1784	160	40	440	64	16	176	3272	1960	32	0	0	816	80	208	144	64	428	48	240	696	168	1200	1070	120	112	214	970	132	162	1656	320	128	1840	160	64	1760	1552	1024	104	176	440	176
0	798	572	24	132	164	564	252	408	888	0	468	1216	280	460	0	508	512	720	264	240	208	0	1280	48	16	576	2412	556	360	0	160	320	1320	492	498	254	258	28	90	388	90	0	484	0	180	135	429	88	0	1582	24	48	8	4	1004	0	160	772	16	108	0	40	318	370	1998	60	128	20	22	1014	0	80	404	132	0	394	436	0	190	44	4506	2320	2080	3712	1278	1142	306	57	263	542	18	178	306	0	52	444	0	180	360	6	24	90	54	222
456	156	144	1088	240	640	120	222	78	360	96	0	0	0	72	336	288	24	452	214	318	44	44	224	352	352	64	192	96	48	1184	240	640	514	383	1299	344	188	68	0	1056	384	120	624	0	536	640	468	510	546	888	532	538	238	294	1540	350	120	288	72	436	344	0	1058	938	272	280	796	76	189	550	257	108	384	288	312	156	168	677	260	474	1952	888	1600	1966	456	664	436	398	366	824	1134	1143	704	376	84	510	526	183	354	465	466	248	1062	504
682	1012	690	1096	1160	960	2016	480	1512	1728	192	684	384	384	960	1903	1984	1521	388	508	336	810	356	474	428	206	538	448	448	448	216	0	108	268	268	252	324	396	324	216	324	216	96	0	0	432	0	216	538	196	270	72	144	168	324	540	0	96	0	0	324	0	0	212	118	290	24	88	176	216	252	0	240	0	0	607	1000	705	864	556	564	912	928	768	340	180	120	856	192	648	288	564	168	484	144	252	496	240	304	328	108	392	84	632	252
