## Supplementary Data 1 for "Polygenic adaptation from standing genetic variation allows rapid ecotype formation": superscaffold3_all_output.weights.5000.csv

topo1	topo2	topo3	topo4	topo5	topo6	topo7	topo8	topo9	topo10	topo11	topo12	topo13	topo14	topo15	topo16	topo17	topo18	topo19	topo20	topo21	topo22	topo23	topo24	topo25	topo26	topo27	topo28	topo29	topo30	topo31	topo32	topo33	topo34	topo35	topo36	topo37	topo38	topo39	topo40	topo41	topo42	topo43	topo44	topo45	topo46	topo47	topo48	topo49	topo50	topo51	topo52	topo53	topo54	topo55	topo56	topo57	topo58	topo59	topo60	topo61	topo62	topo63	topo64	topo65	topo66	topo67	topo68	topo69	topo70	topo71	topo72	topo73	topo74	topo75	topo76	topo77	topo78	topo79	topo80	topo81	topo82	topo83	topo84	topo85	topo86	topo87	topo88	topo89	topo90	topo91	topo92	topo93	topo94	topo95	topo96	topo97	topo98	topo99	topo100	topo101	topo102	topo103	topo104	topo105
0	0	0	0	0	0	0	0	0	0	0	0	0	0	0	0	1008	0	0	0	0	324	0	324	432	0	0	0	0	0	2376	1728	1800	864	432	288	2520	1188	396	672	432	984	0	0	0	0	0	0	0	0	0	0	0	0	0	0	0	0	0	0	0	0	0	0	0	0	0	0	0	0	0	0	0	0	0	0	2232	432	0	1176	1404	2520	3240	2160	0	1296	540	0	0	0	576	0	0	0	0	0	1980	0	0	0	0	1692	1632	4608	5400
480	0	192	4130	440	1190	200	1520	80	16	368	0	216	48	840	0	0	252	24	24	48	0	0	0	0	132	0	0	0	0	2194	1024	694	768	372	792	78	546	156	74	406	0	144	3084	420	404	3728	224	72	192	72	900	1788	480	0	8	160	24	840	288	72	288	72	24	24	0	28	260	0	0	4	32	24	48	36	0	0	216	360	12	180	1032	216	312	108	0	84	620	5432	248	78	540	396	128	736	72	642	0	0	828	468	180	102	1380	1242
576	576	1752	0	0	0	720	0	2160	1920	2420	2140	2880	0	288	192	192	816	0	240	720	0	0	480	288	1324	356	480	960	624	0	0	0	144	216	312	72	24	192	0	0	0	288	192	0	0	0	0	0	0	240	0	0	0	0	288	576	0	0	0	552	506	334	48	734	106	0	432	360	0	480	552	216	0	1920	672	672	1464	672	288	312	192	96	0	576	162	144	480	0	2160	432	486	1944	888	1034	766	384	0	984	432	0	0	0	144	384
119	678	607	0	0	72	432	648	288	1416	0	48	504	144	1872	225	738	1737	750	216	234	348	0	120	834	528	402	276	720	780	0	0	576	24	0	0	72	0	0	108	0	0	36	48	72	1512	2268	1548	504	0	0	0	0	0	720	744	0	0	720	720	2136	0	528	942	288	582	360	48	72	720	432	0	240	528	720	52	204	296	0	36	72	12	24	1116	624	360	972	576	684	444	24	144	78	948	0	144	48	360	72	882	1584	2892	612	936	456
126	81	63	285	471	180	78	798	126	135	189	162	0	0	90	288	381	171	246	618	306	282	594	876	784	426	914	846	90	90	187	311	12	102	105	63	1278	66	90	135	135	216	0	90	0	93	534	63	12	72	186	1416	114	126	36	234	216	0	1350	0	207	495	456	1021	315	1148	399	387	582	84	1224	270	36	1152	36	702	540	432	450	684	270	518	1330	294	1026	2144	864	99	1674	297	630	591	297	810	1188	864	90	810	711	342	162	216	576	613	2682
0	0	1080	0	0	0	0	0	0	7200	810	1530	0	0	1350	0	0	1314	0	0	0	0	0	0	870	105	105	0	0	2682	0	270	180	60	300	0	105	810	435	0	0	0	0	0	900	0	270	180	60	300	0	179	1110	493	0	0	0	0	0	900	3258	270	630	816	150	150	90	0	0	90	0	0	450	180	180	0	0	1080	0	0	2312	0	0	0	0	15	0	0	0	0	0	15	0	6156	270	1350	4164	150	150	30	0	30	0	402	670
576	152	128	248	624	312	104	224	136	8	56	0	160	160	208	1280	456	320	612	3044	1944	340	1420	336	568	1232	208	64	400	712	88	240	280	544	1232	848	816	664	104	376	472	528	816	1200	888	256	416	152	160	672	136	736	616	232	120	80	480	240	144	960	200	144	80	96	736	48	288	480	608	32	32	256	400	256	160	1024	64	144	944	352	16	112	240	96	0	32	0	160	848	160	264	720	1256	168	1528	448	344	1100	956	444	80	20	216	96	480
502	482	356	196	562	424	306	476	634	150	470	674	156	132	118	1774	1802	1492	244	1134	818	1024	1228	1126	284	716	718	612	756	252	326	402	390	792	776	484	244	498	782	478	318	762	266	412	246	304	320	422	222	448	410	194	348	820	638	490	754	266	232	306	140	278	514	157	354	357	550	438	932	548	442	780	224	348	552	238	176	64	342	452	294	118	382	328	108	167	178	102	232	314	176	202	376	100	326	456	84	328	616	400	234	10	200	35	36
860	308	860	524	614	674	252	578	366	1190	1576	986	608	588	852	668	332	728	136	724	262	260	612	384	680	616	416	464	264	1080	82	142	106	136	548	294	612	810	860	76	258	136	662	390	870	42	104	178	370	1050	560	692	1058	1160	236	356	192	444	696	672	332	556	372	84	360	48	136	218	252	194	320	294	636	552	336	516	120	144	348	112	604	214	292	244	464	72	528	66	134	112	136	314	240	422	844	462	592	876	496	128	230	354	64	100	484
0	72	0	30	150	0	324	312	624	76	210	620	270	180	54	90	396	192	1006	3012	1142	540	1800	30	522	216	0	60	672	492	360	300	150	1050	3384	1260	1647	936	567	553	827	756	180	594	1440	306	247	707	90	360	0	675	90	315	150	0	0	270	0	3240	162	450	1710	36	504	270	172	176	354	810	90	270	36	0	882	0	36	0	0	204	42	0	0	0	0	180	0	270	215	517	17	180	988	68	60	460	12	0	2514	950	300	0	85	0	90
15	54	579	0	0	0	0	0	0	0	0	0	0	0	0	105	378	4053	0	0	0	0	0	0	0	0	0	0	0	0	0	0	0	0	0	0	0	0	6480	0	0	2448	0	0	0	0	0	0	0	0	0	0	0	16992	0	0	720	0	0	0	0	0	0	0	0	0	0	0	144	0	0	0	0	0	0	240	864	5376	0	0	8208	0	0	0	0	0	0	0	0	0	0	0	0	0	0	0	0	0	0	0	0	0	0	0	0
15	0	665	37	0	33	0	0	0	21	9	264	80	0	0	0	0	708	304	114	92	320	120	76	460	228	152	180	180	2130	709	0	1135	792	846	366	2184	2824	1144	406	274	0	160	808	706	696	135	1257	720	735	185	1320	1320	538	570	345	225	0	324	1202	30	0	96	307	165	100	42	28	0	0	0	0	0	0	80	75	0	925	5	0	1318	234	0	194	115	288	111	304	95	373	138	345	142	2521	125	328	3214	153	174	464	220	400	182	583	4668
282	135	1490	1126	980	1400	120	406	708	342	922	776	99	510	930	386	183	800	229	40	377	281	260	865	250	424	962	1123	278	230	925	750	1050	344	105	830	502	232	1056	590	346	454	67	620	620	211	407	296	263	300	377	139	134	142	311	1929	446	97	1387	95	258	363	139	165	280	173	115	151	115	171	82	165	35	761	45	65	230	320	293	100	387	581	1152	1600	204	482	1057	198	427	331	94	436	383	205	435	170	249	280	385	133	327	359	252	200	364
357	241	329	320	318	243	267	339	368	351	30	93	459	216	628	229	246	353	295	244	126	301	559	360	336	51	279	531	150	772	1067	920	837	888	365	350	1376	1176	812	549	234	907	2903	722	1328	188	442	217	193	464	97	1171	1000	545	410	308	1104	1241	701	701	439	165	125	289	120	71	209	77	316	282	187	565	1111	159	129	564	471	748	1088	184	836	89	136	174	288	101	200	40	56	48	34	40	40	505	130	227	923	390	195	140	394	220	64	373	1107
0	0	0	6	76	30	0	400	0	484	228	276	40	100	2200	128	100	900	160	120	20	250	622	16	640	224	0	8	20	1688	2	100	10	132	736	80	2680	914	970	100	0	0	160	400	220	20	1360	100	150	498	24	2968	872	1084	40	0	120	100	40	280	1450	456	570	320	0	112	340	20	100	208	8	304	1300	40	100	176	0	976	24	0	1910	0	8	0	0	0	0	0	80	0	0	896	0	1194	616	586	1702	180	0	36	8	60	20	3712	6248
108	60	312	48	468	642	48	174	336	604	892	520	0	0	144	322	320	840	1053	273	936	728	1350	820	906	642	852	0	0	360	224	422	836	535	669	800	575	570	493	900	312	324	0	216	252	224	506	752	735	1293	1308	1125	384	825	990	348	630	0	432	432	540	1026	612	432	336	480	423	132	123	333	96	453	144	432	216	104	106	240	75	75	482	112	172	490	36	342	752	112	214	448	36	252	496	320	380	290	462	1035	372	494	279	619	279	336	598
180	1452	4260	180	216	144	864	1164	1092	7920	540	2160	360	540	4536	0	120	480	60	264	12	0	0	0	150	66	0	0	192	600	60	72	48	60	408	72	276	0	0	0	0	132	60	276	180	120	180	60	84	84	0	300	240	60	24	12	12	360	24	480	780	0	120	300	72	0	180	108	156	0	0	0	300	0	228	0	240	1920	108	204	540	60	120	96	48	0	0	144	204	180	300	126	300	3300	0	360	1560	276	528	0	216	276	0	150	1920
3852	792	2580	3480	1416	1440	324	720	252	2520	3600	1092	324	288	1272	144	0	24	60	384	60	48	960	144	432	150	366	696	120	720	0	0	0	24	96	24	0	180	180	0	12	96	72	24	0	0	0	0	114	1254	432	36	978	1002	0	120	672	144	240	72	0	0	36	312	234	234	0	84	324	0	300	684	672	180	36	360	0	108	1704	228	474	996	192	204	960	288	408	84	168	60	24	144	72	216	288	168	426	1098	240	60	36	126	0	384	12
864	0	9288	864	864	0	0	0	0	2808	432	0	0	0	5760	0	0	0	0	0	0	0	288	0	1440	0	288	0	0	1440	0	0	0	0	0	0	0	0	0	0	0	0	0	0	0	0	0	0	0	432	0	0	324	108	0	0	0	0	0	0	0	0	0	720	0	144	0	0	0	0	576	576	5760	0	0	0	0	2880	288	0	540	0	288	0	288	144	0	0	0	0	0	0	0	4176	432	0	3780	144	0	0	0	0	0	720	0
1500	2388	2070	852	780	1278	816	1272	1002	5088	2238	4458	660	300	1050	0	0	0	72	774	144	0	258	120	0	216	72	24	0	0	0	30	30	36	552	192	150	1518	450	0	90	180	180	90	240	0	0	0	0	228	120	60	510	180	0	54	72	0	42	60	0	0	0	0	66	24	60	192	498	12	108	162	0	12	24	510	450	1080	132	408	0	198	126	288	24	6	24	594	528	918	0	132	24	2376	1212	1512	1020	324	1104	12	0	0	0	0	0
2452	4710	2000	300	1320	804	1134	1734	900	594	216	732	0	192	780	248	420	196	0	348	348	96	144	504	384	864	726	0	480	96	0	72	48	0	108	354	120	228	1044	0	78	1272	240	60	24	162	414	144	0	0	126	60	162	570	0	138	1260	1632	180	144	0	0	0	48	168	234	0	276	2484	0	252	1860	960	0	0	852	1710	1098	720	1812	288	150	324	186	60	312	24	258	336	186	168	240	48	12	48	36	96	0	0	0	0	0	0	48	0
1350	618	738	522	504	348	624	642	330	654	564	660	156	126	156	144	60	108	432	1668	960	72	1272	636	144	810	744	900	240	312	150	108	60	12	720	90	96	1032	1332	156	1056	936	930	258	336	24	96	72	48	558	144	60	1422	1158	120	558	1644	360	420	192	96	48	48	120	1134	714	126	1476	1218	42	390	2130	504	534	192	216	156	180	1398	360	408	246	228	108	222	306	258	48	216	48	276	408	288	96	48	168	312	558	360	144	30	48	36	48	24
1242	1117	2874	405	380	570	335	520	580	962	712	550	1405	1145	3075	1800	1600	4135	283	339	108	140	460	30	2006	434	370	260	0	515	170	120	285	824	72	184	535	35	250	364	240	46	260	0	25	140	120	315	909	117	270	421	171	388	314	240	56	0	0	25	345	230	300	1636	134	155	305	0	460	295	0	330	515	25	25	0	25	40	164	124	444	65	0	240	120	295	350	65	0	240	120	232	318	177	68	0	135	224	214	668	141	626	81	998	479
804	1962	5730	690	60	402	612	240	1596	2772	2052	2340	504	396	216	240	648	2712	0	0	0	0	0	0	0	0	0	0	0	0	660	120	660	0	0	0	0	0	0	0	0	0	0	0	0	648	48	744	0	0	0	0	0	0	0	0	0	0	0	0	1368	504	1044	216	0	0	360	180	0	360	180	0	2700	540	540	540	1458	3402	0	0	0	450	180	450	360	0	0	432	72	576	360	0	0	0	0	144	0	0	0	720	720	720	720	216	288
3150	150	2100	480	1470	5580	0	60	240	240	3210	60	1080	0	1200	1635	75	1290	0	15	75	3	150	417	360	27	687	1200	66	120	36	174	630	0	0	0	0	0	30	60	27	75	0	66	0	0	0	30	10	500	1290	15	0	1035	684	444	1734	0	336	0	0	60	0	20	7	213	0	3	15	168	12	78	600	240	42	1665	75	1320	1278	60	285	204	708	2700	288	462	843	0	30	108	12	26	153	0	180	0	0	400	15	840	918	17	0	280	15
594	1119	1929	264	264	588	534	36	318	1016	114	190	648	972	972	108	270	594	264	56	148	0	48	0	216	36	12	0	324	324	504	720	1476	1662	568	860	1200	1596	2580	1984	1674	1646	486	0	72	330	24	132	0	96	24	240	192	288	162	12	234	162	0	0	390	36	60	0	36	12	176	132	52	0	12	180	162	0	0	342	855	1449	108	396	1242	144	144	144	0	0	216	750	84	462	756	0	384	928	138	230	846	0	192	720	324	648	1332	432	1260
2642	1356	5104	80	202	864	150	134	400	4692	2460	624	0	120	864	608	444	808	388	138	200	100	150	170	1900	240	140	0	0	0	40	152	192	30	120	60	448	500	576	80	0	400	0	0	120	24	280	80	40	60	50	856	1190	1380	160	0	320	0	0	0	800	736	192	1102	270	134	308	42	304	184	30	746	0	120	0	752	312	976	80	100	1500	30	6	24	0	50	140	36	24	0	0	96	100	1138	830	108	500	648	150	50	40	112	20	442	1288
600	648	984	144	4176	576	288	4032	432	1632	1344	2208	432	1152	2520	456	504	768	0	0	0	0	0	0	0	0	0	0	0	432	0	0	0	0	0	0	0	0	0	0	0	0	0	0	0	0	0	0	0	0	0	0	0	0	0	0	0	0	0	0	384	672	672	432	0	0	0	0	0	0	0	0	432	0	0	1824	2016	1776	0	0	1944	0	0	0	0	0	0	0	0	0	0	0	0	2736	4032	4032	1728	0	0	0	0	0	0	0	648
0	324	1620	0	0	0	0	648	324	2160	0	0	0	0	4320	0	648	3240	0	0	0	0	0	0	0	0	0	0	0	0	0	0	0	0	648	216	2520	2664	1404	0	0	648	0	432	0	0	0	0	0	0	0	1728	2160	1296	0	0	0	0	0	0	6804	0	972	3888	0	0	0	0	0	0	0	0	0	0	0	0	0	1620	0	324	540	0	0	0	0	0	0	0	216	108	0	0	0	1620	0	0	1440	0	324	0	0	0	0	0	1800
340	1632	8858	150	0	150	150	60	1230	3480	3210	900	0	0	0	240	1152	5808	0	24	36	0	0	0	2088	0	0	0	0	0	0	0	0	0	60	90	108	156	24	0	0	432	0	0	0	0	0	0	0	150	0	90	130	380	0	0	0	0	0	0	5052	1398	900	576	12	0	0	30	144	0	30	120	750	30	30	20	96	604	0	0	1900	0	0	0	0	0	0	0	0	0	0	0	90	258	564	216	1472	150	60	0	0	0	0	504	522
3888	864	1584	720	4608	360	576	1512	648	48	1992	192	144	0	144	1944	720	792	0	552	204	0	2304	0	1344	384	1296	0	0	72	0	0	0	0	144	0	192	240	72	0	72	144	0	0	0	0	0	0	0	360	0	648	1296	972	0	0	0	0	0	72	3264	3876	1536	12	276	684	0	216	648	72	360	2916	108	180	108	0	0	0	0	0	36	0	0	0	0	324	0	0	0	0	0	96	12	0	36	0	48	180	96	0	0	0	0	444	24
2448	1584	5040	0	288	936	0	504	288	1656	1368	1224	0	0	216	3060	1980	7920	0	0	0	0	0	0	864	0	0	0	0	0	0	0	0	0	0	0	0	0	0	0	0	0	0	0	0	0	0	0	0	0	0	0	0	0	0	0	0	0	0	0	4560	1080	840	1512	0	0	0	0	0	0	0	0	0	0	0	612	396	1584	0	0	0	0	0	0	0	0	0	0	0	0	0	0	0	912	216	168	0	0	0	0	0	0	0	4104	1296
0	6168	7980	0	0	0	360	0	0	1026	396	198	0	720	108	0	1392	1740	0	0	0	0	0	0	0	0	0	0	0	0	0	0	0	0	144	0	468	2064	924	144	72	1512	0	0	288	0	0	0	0	0	0	144	768	816	0	0	0	0	0	0	14094	1044	522	2592	0	0	0	0	0	0	0	0	0	0	0	0	0	0	0	0	204	0	0	0	0	0	0	0	0	0	0	0	0	0	0	0	192	0	0	0	0	0	0	540	36
0	0	4104	0	0	0	0	0	0	4140	0	396	0	0	0	0	0	2160	0	0	0	0	0	0	0	0	0	0	0	0	0	0	0	0	0	0	0	0	0	0	0	0	0	0	0	0	0	0	0	0	0	0	0	0	0	0	0	0	0	0	10800	0	432	4320	0	0	0	0	0	0	0	0	0	0	0	0	0	3456	0	0	648	0	0	0	0	0	0	0	0	0	0	0	0	6876	0	468	4536	0	0	0	0	0	0	0	4320
0	0	6048	0	0	0	0	0	0	6048	0	0	0	0	0	0	0	0	0	0	0	0	0	0	0	0	0	0	0	0	0	0	0	0	0	0	0	810	270	0	0	0	0	0	0	0	0	0	0	0	0	0	972	324	0	0	0	0	0	0	11664	0	0	0	0	0	0	0	0	0	0	0	0	0	0	0	0	864	0	0	4158	0	0	0	0	0	0	0	0	0	0	0	0	2160	0	0	13338	0	0	0	0	0	0	0	0
672	1188	2868	72	198	108	0	144	396	2424	1176	882	0	240	0	240	420	1500	0	270	0	0	360	0	288	36	54	0	0	0	24	30	18	0	450	90	1056	2900	1996	36	0	414	144	0	960	0	0	0	0	330	18	528	1480	998	0	6	84	0	0	0	3518	952	714	1440	0	0	36	0	234	0	24	312	0	24	0	330	852	762	162	312	1920	0	24	12	18	18	0	0	18	54	0	18	0	2254	962	1104	2904	300	360	0	0	0	48	432	1440
1368	1176	1680	384	456	3024	384	1056	672	1824	3090	3222	192	576	192	24	0	24	0	912	36	36	678	402	0	192	84	48	96	192	0	0	144	24	528	12	6	1068	378	72	48	192	96	132	576	0	24	24	72	972	516	36	1152	372	48	96	456	96	48	408	2664	3150	2106	0	48	48	0	12	216	0	72	120	96	144	96	168	168	480	216	168	138	96	120	648	24	108	306	0	48	84	36	84	84	456	1128	900	708	1134	780	24	0	36	72	48	6
3156	4680	10044	2892	996	792	2424	288	864	1392	672	1440	312	144	72	0	0	0	0	0	0	0	0	0	0	0	60	0	0	0	0	0	0	0	0	120	0	0	0	0	420	360	0	0	0	96	96	48	0	0	192	0	240	1560	0	792	228	1200	48	360	24	84	72	0	0	204	0	180	120	0	216	108	900	36	60	1068	960	1068	696	240	2340	12	36	24	408	24	108	48	48	24	360	0	180	72	252	216	360	0	0	0	120	0	0	0	0
1176	1920	456	756	912	72	570	1260	378	2043	1182	1407	768	384	252	24	0	24	168	1296	84	0	624	0	0	0	36	48	72	192	0	108	0	24	720	24	24	2832	36	0	60	180	348	84	444	24	168	0	48	1536	12	0	1152	0	96	132	144	288	108	768	4287	2442	3015	48	276	132	96	138	558	0	216	0	72	24	108	252	312	108	144	270	96	108	192	24	252	96	12	114	180	54	30	48	0	1458	804	1530	1788	816	912	0	96	48	0	0	36
174	216	666	288	54	144	184	30	182	784	850	586	240	240	54	182	208	546	60	300	90	36	180	0	348	0	12	0	0	180	48	288	24	60	660	90	1773	1338	465	111	72	447	72	18	600	64	12	68	0	810	0	1395	864	651	48	72	186	72	18	600	1284	930	858	840	48	72	21	24	141	72	24	108	132	48	48	610	452	1734	216	552	1242	96	72	72	48	24	0	184	66	314	48	42	144	2618	2498	1844	3408	1080	1560	168	72	36	60	720	4266
72	600	120	48	96	72	120	0	420	240	0	120	0	0	0	144	480	240	1296	504	360	432	432	252	216	270	126	0	0	0	1728	1296	432	4536	1476	1260	2400	3000	540	1260	1350	1530	0	0	0	792	216	720	432	288	72	576	288	0	864	216	144	0	0	0	1824	432	1200	864	108	36	288	144	0	2592	720	252	0	0	0	0	180	0	36	90	180	24	12	0	0	666	36	240	0	120	90	54	360	600	0	300	240	144	360	1080	0	0	180	648	480
0	420	0	12	12	0	180	0	0	150	12	54	48	0	0	0	240	0	252	504	588	0	72	0	0	0	0	0	480	480	12	660	0	1092	2544	2964	192	2184	4320	2306	3562	4212	1368	264	1344	0	0	0	0	72	0	48	96	432	0	0	0	0	0	384	0	0	0	0	144	36	200	88	288	144	36	216	0	0	384	72	1320	216	72	1368	1512	12	12	0	0	0	0	1200	48	528	898	48	1080	690	36	402	864	48	1296	648	48	0	950	0	192
0	0	0	0	96	96	0	192	576	224	288	640	384	0	96	0	240	240	128	352	240	3040	144	2000	160	320	1440	960	960	0	1920	4848	6288	160	512	336	480	0	480	4500	1368	204	0	1104	192	0	32	64	640	0	560	48	240	0	96	0	0	0	240	0	256	384	1088	0	0	0	360	48	24	96	0	0	0	0	384	0	0	0	0	252	0	0	240	240	0	480	320	0	64	128	504	160	0	0	0	0	0	0	0	0	0	640	3780	80	0
192	40	40	152	396	156	96	224	240	48	132	144	344	284	272	652	372	280	1584	2064	1892	392	1040	184	380	1148	272	320	740	920	8	1348	404	408	240	80	1240	1032	784	1284	576	1152	1064	1088	1136	124	356	248	68	108	0	1028	632	544	136	16	400	452	128	368	104	328	168	0	144	0	1176	572	940	176	16	360	520	64	400	628	256	164	784	508	428	64	88	8	48	120	144	160	316	356	300	516	264	264	592	608	360	384	344	440	128	304	644	228	788
48	54	508	0	150	293	9	300	334	431	206	533	40	120	802	48	184	1268	228	336	867	228	69	958	2460	5400	2610	540	540	310	60	6	678	140	55	815	432	143	600	518	417	175	0	1836	132	74	6	664	100	20	706	0	9	450	435	270	45	0	1836	16	48	120	288	174	990	94	174	131	30	177	298	60	370	660	580	39	97	644	30	30	900	70	403	1231	142	223	970	87	153	1032	122	2385	808	77	65	266	74	126	120	112	188	152	208	392	804
234	146	390	534	984	774	118	794	434	334	394	370	852	452	744	1467	954	825	1995	981	816	478	448	968	441	492	549	1014	258	126	663	1393	1094	950	418	566	1080	134	492	596	506	344	606	1014	374	122	386	206	52	22	284	468	108	180	300	444	126	78	774	102	141	363	318	318	342	230	423	144	249	354	236	216	54	422	138	339	210	159	192	83	228	481	705	770	240	633	284	266	500	434	38	696	346	27	99	102	114	40	349	559	510	106	101	549	300
133	28	565	366	532	668	24	1074	306	48	282	48	24	24	1152	114	24	690	72	72	1494	44	38	566	3492	3866	1252	72	72	72	234	520	830	198	0	96	837	213	354	165	165	48	24	1584	24	108	720	360	94	190	1018	993	333	384	138	498	282	24	864	24	540	12	0	1164	1817	577	33	33	0	18	90	12	12	48	12	95	20	431	24	0	552	414	352	800	90	583	570	18	1644	624	48	2939	96	90	24	0	468	114	0	18	0	42	66	2148	1482
0	0	60	0	750	330	30	486	510	0	282	24	12	180	300	360	360	2100	18	342	1440	840	900	3510	1935	2802	8493	0	240	180	0	108	0	0	0	0	150	0	600	378	0	0	0	0	0	30	354	312	0	120	360	210	0	570	0	0	294	120	2400	96	0	0	0	135	132	381	72	0	0	0	0	30	0	0	0	0	90	90	36	150	720	0	3540	1560	0	2040	720	60	660	552	0	1110	66	0	78	126	0	240	96	6	0	60	90	1050	180
128	44	260	0	576	144	0	1008	36	432	0	36	0	0	0	1192	484	2572	936	252	180	72	144	180	3240	2808	468	0	0	0	0	324	36	0	0	0	1080	108	612	0	0	360	0	0	0	0	3888	144	0	0	0	4248	468	3780	90	0	270	0	0	0	0	144	216	1320	696	144	72	0	432	846	0	1818	432	0	0	768	264	1560	0	0	1728	0	0	0	0	288	0	0	0	0	0	1392	0	0	0	0	288	0	0	0	0	0	0	912	2736
1176	210	2070	0	0	0	0	0	0	1512	0	0	0	0	0	1212	255	2745	108	0	108	0	0	0	1728	108	0	0	0	0	0	0	0	0	0	0	2112	1856	1972	0	0	216	432	0	0	0	432	108	0	0	0	3486	3538	3128	36	0	1152	0	0	0	2808	0	0	1314	198	0	0	0	324	42	0	606	324	0	0	420	75	1449	618	0	1272	0	0	0	0	0	0	0	0	0	0	126	0	1296	0	0	1518	0	0	0	30	0	0	3114	1422
0	0	810	36	0	72	0	0	0	720	0	0	54	0	0	162	0	2160	36	0	126	0	0	0	2844	54	0	0	0	270	36	0	72	174	54	258	162	0	0	0	252	0	162	162	108	540	486	702	0	324	216	1386	234	324	414	108	594	0	0	216	810	108	54	3366	36	0	0	108	0	0	0	0	0	0	54	0	0	1170	54	0	5256	36	0	0	0	0	72	0	162	198	180	72	66	1440	0	0	3546	108	0	60	18	0	0	3402	11952
252	252	1224	216	540	36	84	522	186	408	72	60	0	36	396	672	780	2724	336	72	600	60	36	120	3528	1200	852	72	216	36	0	180	36	168	18	246	1980	540	1260	0	48	312	0	720	0	324	882	450	0	216	0	2934	702	1584	324	204	660	180	360	0	768	96	0	2268	729	495	0	468	144	108	44	172	144	0	36	156	264	588	248	300	1620	0	180	0	40	525	24	60	360	120	60	735	54	588	84	12	486	0	18	0	72	12	0	1872	2790
424	104	1419	200	400	241	22	326	47	1642	660	200	115	125	675	690	90	2067	120	150	126	100	1015	135	1872	288	166	110	56	1325	0	55	0	25	125	0	557	325	368	54	3	15	130	126	305	0	375	40	0	495	55	2254	1225	1061	0	50	400	160	210	325	2287	1132	272	2399	380	268	247	51	255	130	225	700	1165	125	61	276	36	897	200	0	1837	0	65	0	15	216	50	0	81	8	0	200	0	1447	578	128	2249	435	0	0	0	15	29	707	3842
612	1428	660	192	0	24	0	0	0	1080	144	0	0	0	0	432	1008	720	432	0	0	0	0	0	1440	288	0	0	0	0	348	0	48	0	0	0	3024	5124	3948	0	0	2376	36	0	0	0	864	0	792	432	144	1296	2292	2028	288	264	168	72	0	0	1980	0	0	0	0	0	396	0	3492	576	816	2928	180	0	0	468	588	1284	0	216	144	0	0	0	0	0	0	0	0	0	0	144	0	360	72	0	288	0	0	0	0	0	0	720	0
942	936	1794	432	504	72	0	324	108	756	432	324	0	0	1260	480	576	1104	324	864	108	108	936	108	144	108	288	0	0	576	108	72	36	108	0	0	1188	1512	1620	0	0	540	0	0	0	108	324	0	108	432	0	1152	1476	1620	144	180	216	0	0	0	684	180	216	540	0	0	216	108	1620	288	360	2232	1440	0	0	1026	648	1242	0	0	2700	0	0	0	0	288	0	0	0	0	0	540	0	1836	756	324	2304	0	0	0	0	0	0	1764	792
432	918	1404	489	720	1461	513	522	747	975	717	414	1134	1782	1926	792	1170	1692	384	144	240	960	0	120	3060	336	780	0	0	0	198	276	426	0	0	0	96	0	12	180	0	36	0	0	0	792	504	612	320	96	304	128	0	64	1200	144	96	0	0	0	1428	660	540	180	48	60	144	0	48	540	0	0	0	0	0	192	180	324	0	24	68	141	372	1101	0	240	2024	99	390	189	0	0	192	153	399	126	0	288	72	606	888	2374	720	1854	676
24	24	4572	60	0	24	72	192	72	4320	48	72	120	192	7140	0	0	2910	36	12	54	108	30	12	630	48	0	30	126	1830	60	0	0	48	0	54	0	0	0	12	24	0	0	0	12	264	528	240	96	60	24	0	120	120	48	0	48	240	0	288	3600	0	0	660	24	0	84	120	0	72	0	72	2220	72	312	24	24	4302	120	0	780	102	0	0	36	0	12	324	624	312	366	24	180	3792	36	48	1242	174	12	180	288	252	192	630	300
468	318	1194	272	768	940	128	514	720	1600	924	1714	520	232	1196	774	492	1734	432	374	250	584	248	290	1145	114	303	40	40	560	220	466	610	64	60	20	504	116	282	420	0	258	184	144	492	192	558	726	0	0	0	228	92	48	402	0	168	40	0	240	2012	1330	1530	273	144	135	446	0	254	750	0	304	560	240	240	302	164	854	224	334	524	140	288	304	0	260	220	168	336	552	0	182	240	1492	742	1054	128	344	560	496	504	408	358	842	996
984	288	1944	2274	1308	2346	480	672	792	1176	936	960	1296	720	1680	432	288	720	0	0	0	0	0	0	0	0	0	960	0	0	990	540	870	480	0	0	360	0	0	480	0	0	720	240	720	480	936	600	288	0	192	360	0	0	288	192	0	720	624	720	624	336	480	0	0	0	0	0	0	0	0	0	0	960	0	2088	432	1080	0	0	240	792	432	696	0	480	0	0	0	0	0	0	0	936	1944	720	240	0	0	0	0	0	0	720	2400
708	438	114	936	696	444	472	880	280	450	528	276	840	702	612	528	288	72	264	456	36	108	444	48	0	114	0	288	438	168	300	510	210	816	504	240	504	288	192	540	552	360	1152	696	408	324	348	144	162	518	232	936	492	402	160	172	472	1014	408	408	126	474	252	576	672	384	696	750	744	216	276	780	1032	408	696	1104	864	216	1448	72	384	228	426	150	608	312	308	410	530	164	114	540	240	216	612	384	348	580	456	600	416	420	288	384	660
0	1092	1248	150	320	280	534	142	1664	0	0	2400	0	108	0	90	2352	2304	38	96	76	1446	510	4092	960	0	5760	0	216	0	270	576	600	24	288	228	192	0	960	204	120	588	0	0	0	216	54	768	573	185	862	90	0	60	870	1684	350	72	0	0	0	90	480	0	0	0	50	44	116	720	1760	400	0	0	0	60	804	1248	0	592	12	120	256	224	120	0	1286	150	14	568	232	42	152	0	60	0	0	55	192	256	0	363	460	18	0
0	54	270	0	0	0	72	240	120	0	0	0	0	0	1080	0	216	1080	0	0	0	0	144	72	216	324	2700	0	648	1080	0	216	0	0	0	0	720	496	512	0	0	0	0	648	0	144	336	168	0	144	72	1710	818	640	0	0	180	432	1944	216	540	0	108	756	405	2079	0	0	0	0	0	108	540	0	324	0	162	810	0	0	1908	0	864	0	0	8829	0	432	792	396	0	1215	0	864	0	108	2034	0	0	0	0	0	0	2268	3402
324	0	0	0	1296	0	612	2268	1224	0	0	0	0	0	0	2268	216	0	0	1296	3888	0	432	0	0	0	0	0	648	0	0	0	0	0	0	0	648	0	0	0	0	0	0	1944	0	216	1512	432	0	864	0	2700	324	0	0	0	1728	432	864	864	324	1296	432	324	1296	0	0	1944	648	0	0	864	0	0	1296	0	0	0	0	0	0	0	0	0	0	432	0	468	2700	936	0	4536	0	0	0	0	0	0	0	0	0	0	0	2160	0
1160	400	2760	200	532	120	0	144	0	2124	1316	304	0	216	324	1455	750	3555	600	0	0	0	0	0	2400	480	0	0	0	0	12	60	72	0	0	0	0	0	0	0	0	0	0	0	0	0	0	0	0	0	0	90	144	246	0	0	0	0	0	0	1242	1046	232	1800	360	0	240	0	0	0	0	0	0	0	0	1645	650	5385	240	0	2850	4	20	24	0	0	0	0	240	0	0	360	0	2574	962	184	720	96	0	120	0	0	48	4080	2070
850	306	1724	0	300	312	0	36	288	1600	1055	441	0	0	288	1620	972	4320	720	0	0	0	0	0	2376	288	0	0	0	0	0	96	192	360	0	0	240	384	96	144	0	0	360	720	144	0	0	0	0	0	0	0	0	0	0	0	0	0	0	0	2512	1799	873	4392	792	0	288	0	0	0	0	0	0	0	0	590	342	1588	0	0	840	0	0	0	0	0	0	0	0	0	0	360	0	928	638	306	2208	0	0	0	0	0	0	6408	1560
1260	0	4824	180	0	0	0	0	0	5172	372	0	0	0	0	1528	0	5492	180	0	0	0	0	0	4314	366	0	0	0	648	0	0	0	36	0	0	0	0	0	0	0	0	0	0	0	0	0	0	0	0	0	0	0	0	0	0	0	0	0	0	4050	378	0	8244	432	0	0	180	0	0	0	0	0	0	0	272	0	1852	0	0	360	0	0	0	0	0	0	0	0	0	0	102	0	3054	150	0	648	0	0	0	0	0	0	2022	540
0	0	720	0	0	0	0	0	0	7359	848	901	0	0	0	0	0	324	0	0	0	0	0	0	1707	656	697	0	0	3456	0	0	0	0	0	0	0	0	0	0	0	0	0	0	0	0	0	0	0	0	0	0	0	0	0	0	0	0	0	0	2607	848	901	3693	1456	1547	0	0	576	0	0	612	396	0	0	0	0	1296	0	0	2340	0	0	0	0	816	0	0	0	0	0	768	0	3246	1184	1258	4176	0	0	0	0	0	0	1944	324
0	0	1944	0	0	0	0	0	0	3798	198	0	0	0	0	0	0	0	0	0	0	0	0	0	2958	174	0	0	0	0	0	0	0	0	0	0	0	0	0	0	0	0	0	0	0	0	0	0	0	0	0	0	0	0	0	0	0	0	0	0	2160	432	0	8424	432	0	0	216	0	0	0	0	0	0	0	0	0	1188	0	0	3996	0	0	0	0	0	0	0	0	0	0	474	0	7218	450	0	3888	0	0	0	0	0	0	8058	648
4926	2892	3062	1069	1064	779	200	612	164	320	650	570	1448	760	1000	1506	852	862	508	325	55	64	356	64	182	86	120	592	172	412	1655	436	409	180	252	84	96	140	284	20	36	20	280	64	100	130	134	100	104	292	104	214	190	636	369	667	780	1120	460	296	30	56	26	63	43	34	20	64	200	270	396	634	340	160	68	848	376	256	1286	420	620	596	388	304	821	210	172	6	106	48	76	71	33	10	158	112	230	224	195	300	501	172	60	119	210
0	0	3312	0	0	0	0	0	0	1440	0	0	0	0	1080	0	0	4752	0	0	0	0	0	0	15480	0	0	0	0	0	0	0	0	0	0	0	3900	364	1352	0	0	0	0	0	0	0	0	0	0	0	0	1500	140	520	0	0	0	0	0	0	1080	0	0	5040	0	0	0	0	0	0	0	0	0	0	0	0	0	1296	0	0	0	0	0	0	0	0	0	0	0	0	0	0	0	0	0	0	0	0	0	0	0	0	0	5400	0
0	0	12960	0	0	0	0	0	0	8424	0	0	0	0	648	0	0	1944	0	0	0	0	0	0	216	0	0	0	0	1296	0	0	0	0	0	0	0	0	0	0	0	0	0	0	0	0	0	0	0	0	0	0	0	0	0	0	0	0	0	0	1944	0	0	432	0	0	0	0	0	0	0	0	1296	0	0	0	0	7128	0	0	1296	0	0	0	0	0	0	0	0	0	0	0	0	7128	0	0	1944	0	0	0	0	0	0	0	0
0	0	0	0	0	0	0	0	0	0	0	0	0	0	0	0	0	0	0	0	0	0	0	0	0	0	0	0	0	0	0	0	0	0	0	0	10800	0	0	0	0	0	0	0	0	0	0	0	0	0	0	17280	0	0	0	0	0	0	0	0	0	0	0	0	0	0	0	0	0	0	0	0	0	0	0	0	0	0	0	0	0	0	0	0	0	0	0	0	0	0	0	0	0	0	0	0	0	0	0	0	0	0	0	0	18576
0	0	432	0	0	0	0	0	0	3744	0	0	0	0	144	0	0	0	0	0	0	0	0	0	0	0	0	0	0	0	216	72	1872	0	0	0	5220	0	1044	0	0	0	432	0	0	2160	720	18720	0	0	0	4140	0	828	0	0	0	4320	0	0	0	0	0	0	0	0	0	0	0	0	0	0	0	0	0	0	0	864	0	0	288	0	0	0	0	0	0	0	0	0	0	0	0	0	0	0	0	0	0	0	0	0	0	0	1440
0	0	0	0	0	0	0	0	0	0	0	0	0	0	0	0	0	0	0	0	0	0	0	0	0	0	0	0	0	0	0	0	0	0	0	0	1944	0	0	0	0	0	0	216	0	0	0	0	0	0	0	27000	0	0	0	0	0	0	5400	0	0	0	0	0	0	0	0	0	0	0	0	0	0	0	0	0	0	0	0	0	0	0	0	0	0	0	0	0	0	0	0	0	0	0	0	0	0	0	0	0	0	0	0	1080	11016
1440	240	0	5252	1044	544	420	2360	580	280	1240	280	480	0	0	12	0	36	16	96	140	56	118	354	16	116	336	0	0	0	8284	4668	2408	6	12	30	360	24	72	360	0	0	0	0	0	60	160	20	184	566	1122	120	144	0	192	4032	456	0	0	48	56	128	56	224	1144	2520	120	240	120	96	2736	288	0	0	120	0	0	0	0	0	0	0	0	0	0	0	0	0	0	0	0	0	10	0	0	0	0	0	12	2	0	0	0	0	0
0	432	2232	0	0	0	792	144	792	1296	0	0	0	0	288	0	432	1152	0	0	0	720	144	0	504	0	792	0	0	432	1224	1008	648	792	972	1620	720	144	0	1152	2016	1440	0	576	432	792	144	504	0	234	810	0	0	0	936	1368	0	0	288	432	0	0	720	738	0	738	72	288	72	486	594	0	432	0	0	0	0	1080	0	216	4608	108	0	0	378	198	486	216	0	0	648	0	972	1368	0	144	2376	54	108	0	162	0	216	198	576
340	180	212	864	480	720	516	2352	1632	168	1136	256	144	0	0	1040	1680	640	640	832	1072	1380	246	378	940	480	212	0	0	0	324	1072	584	440	356	236	942	50	160	760	204	512	60	60	60	400	1760	1200	80	488	176	444	236	448	904	64	160	0	0	72	240	1280	1840	300	624	240	520	288	728	792	144	204	0	0	144	156	480	204	524	140	40	168	356	208	344	496	286	68	136	96	0	960	132	84	128	388	50	658	192	360	296	460	160	680	270
0	610	494	123	240	87	240	378	162	756	0	750	0	0	0	0	350	382	153	207	90	430	426	140	486	51	969	0	24	0	443	884	749	621	609	786	477	705	810	441	723	714	60	120	60	426	288	522	350	246	544	150	0	36	708	678	192	0	0	0	634	0	530	150	16	1214	135	117	198	492	360	456	0	0	60	90	960	678	282	828	1428	538	856	862	1014	1837	1014	798	264	1014	504	143	942	914	90	1372	1011	258	804	510	984	792	276	396	945
255	201	174	159	111	360	101	217	372	473	394	303	0	0	24	172	248	510	225	87	210	825	148	1013	690	174	462	0	0	0	810	582	1890	792	168	882	336	177	417	1146	292	668	0	60	0	628	416	1566	360	162	348	190	82	94	1830	1470	234	0	60	0	474	228	288	260	176	194	276	129	225	614	347	161	0	0	0	263	481	366	235	661	815	393	441	1404	769	706	2473	381	297	792	329	340	930	403	608	339	251	212	435	849	1114	1785	600	400	644
75	343	110	79	516	5	406	1214	552	130	250	730	0	0	0	153	233	100	186	2898	756	2212	1524	2240	114	1296	2220	0	0	0	39	216	15	102	1194	528	213	826	377	94	607	265	0	144	0	98	118	54	316	102	314	39	230	115	30	254	10	0	0	0	36	45	189	132	1052	1756	96	435	597	222	910	344	0	0	0	36	72	0	30	506	30	338	1452	550	60	3200	200	540	1812	564	242	1060	438	182	305	773	60	150	2496	198	18	550	80	240	18
0	0	0	0	0	0	0	0	0	0	0	0	0	0	0	0	0	0	0	0	0	0	0	8352	4756	2436	7496	864	0	0	0	0	0	0	0	0	0	0	0	0	0	0	0	0	0	0	0	0	0	0	0	0	0	0	0	864	0	0	3888	0	0	0	0	2296	1176	4736	0	0	0	0	2304	0	0	0	0	0	0	0	0	0	0	0	576	0	720	2312	1152	0	0	0	0	924	0	0	0	0	0	0	0	0	0	0	0	1804	0
0	0	864	0	0	0	216	0	216	864	0	0	0	0	0	0	1944	7776	0	0	0	360	60	660	5760	0	0	0	0	720	0	0	0	0	0	0	0	0	0	0	0	0	0	0	0	216	0	216	1512	72	360	144	72	0	792	1512	216	216	1080	72	3168	0	792	7560	0	0	0	0	0	0	0	0	1080	0	0	0	216	864	0	0	0	0	0	0	0	0	132	0	0	0	0	0	0	288	0	72	360	12	0	0	0	72	0	5400	720
0	0	0	0	0	0	0	0	0	648	0	0	0	0	0	0	0	3240	0	0	0	0	0	0	5400	6912	5184	0	0	0	0	0	0	0	0	0	0	0	0	0	0	0	0	0	0	0	0	0	0	0	0	0	0	0	0	0	0	0	0	0	648	0	0	9504	8640	6480	0	0	0	0	0	0	0	0	0	0	0	0	0	0	0	0	0	0	0	0	0	0	0	0	0	0	0	0	0	0	0	0	0	0	0	0	0	0	0
0	0	0	0	1260	0	0	1152	0	0	0	0	0	0	900	0	0	0	0	0	0	0	0	0	210	336	750	0	0	0	0	2808	0	0	0	0	2052	0	0	0	0	0	0	3456	0	0	0	0	0	0	0	864	0	0	0	0	0	0	0	0	0	0	0	0	0	0	0	0	0	0	0	0	0	0	0	0	0	0	0	0	0	0	9216	0	0	12966	0	0	3168	0	0	3984	0	0	0	0	0	0	0	0	0	0	0	1050	2484
0	0	0	0	0	0	0	0	0	0	0	0	0	0	0	0	0	0	0	0	0	0	0	0	552	1680	360	0	0	0	0	0	0	0	0	0	0	0	0	0	0	0	0	0	0	0	0	0	0	0	0	216	0	0	0	0	0	0	0	0	0	0	0	1380	4200	900	0	0	0	0	0	0	0	0	0	0	0	0	0	0	0	0	0	0	0	5220	0	0	1080	0	0	23280	0	0	0	0	0	0	0	0	0	0	0	5412	2376
78	114	456	0	468	0	0	684	0	48	156	228	0	0	144	2210	3230	2120	0	0	0	0	0	0	11664	0	0	0	0	0	0	0	0	0	0	0	0	0	0	0	0	0	0	0	0	0	0	0	0	0	0	0	0	0	0	0	0	0	0	0	1200	2145	3135	8208	0	0	0	0	0	0	0	0	0	0	0	52	76	304	0	0	0	0	0	0	0	0	0	0	0	0	0	0	0	120	39	57	0	0	0	0	0	0	0	9288	432
0	372	6612	0	0	0	216	0	0	4980	0	492	0	0	1728	0	246	3246	0	0	0	0	0	0	1188	0	0	0	0	1692	0	0	0	0	0	0	0	0	0	0	0	0	0	0	0	0	0	0	0	0	0	0	0	0	0	0	0	0	0	0	4500	0	324	1440	0	0	0	0	0	0	0	0	3168	0	0	0	462	7134	0	0	3168	0	0	0	0	0	0	0	0	0	0	0	0	1680	0	264	1620	0	0	0	0	0	0	1044	1080
1656	0	9792	0	0	0	0	0	0	2736	0	0	0	0	144	162	0	1134	0	0	0	0	0	0	72	0	0	0	0	432	0	0	0	0	0	0	0	0	0	0	0	0	0	0	0	0	0	0	0	0	0	0	0	0	0	0	0	0	0	0	576	0	0	72	0	0	0	0	0	0	0	0	72	0	0	2070	0	11250	0	0	3672	0	0	0	0	0	0	0	0	0	0	0	0	4968	0	0	5976	0	0	0	0	0	0	72	1800
1296	84	132	720	840	168	0	0	840	72	0	1248	1728	0	0	0	0	0	720	1536	336	0	0	336	36	0	492	864	0	0	360	276	84	0	552	168	144	864	384	0	0	336	0	0	0	0	0	0	0	0	0	0	0	0	756	588	336	0	0	0	252	0	1620	162	0	846	0	0	0	3852	2868	1968	0	0	0	432	84	132	1152	0	144	360	1236	420	2448	918	0	0	0	0	0	0	1176	180	0	2340	360	0	3576	720	3024	0	0	90	0
288	42	354	38	76	228	90	36	810	270	525	1605	720	72	60	414	6	30	0	300	780	0	306	72	70	203	189	90	198	90	40	80	240	0	240	480	0	132	516	120	948	144	360	240	360	168	180	480	84	396	240	0	57	285	1020	390	450	72	60	720	282	75	903	10	29	303	396	540	234	1220	726	250	180	180	1548	288	132	108	650	54	831	282	252	624	1170	372	72	102	66	810	114	290	5100	690	750	3180	351	288	2880	1440	2080	96	24	100	120
0	96	48	72	672	120	960	1712	1984	68	408	1276	216	0	0	0	0	0	0	0	0	24	96	72	0	0	96	0	0	0	0	0	0	0	96	48	264	408	672	0	0	240	0	0	0	168	680	484	120	1776	840	528	1104	3120	524	2692	4548	432	1296	540	16	96	320	0	0	288	0	144	1584	656	2944	3360	0	0	216	0	0	0	1596	0	0	0	0	0	988	0	0	456	1064	1252	0	0	216	60	360	1452	0	0	684	216	188	0	0	0	0
0	0	360	0	0	0	0	0	0	0	0	0	0	0	0	0	0	540	0	0	0	0	0	0	432	0	0	0	0	0	0	0	0	0	0	0	0	0	0	0	0	0	0	0	0	0	0	0	0	0	0	0	0	0	0	0	0	0	0	0	540	0	0	360	0	0	0	0	0	0	0	0	0	0	0	0	0	1260	0	0	4968	0	0	0	0	0	0	0	0	0	0	0	0	1260	0	0	12672	0	0	0	0	0	0	4500	19764
0	0	1224	0	0	0	0	0	0	2016	0	0	0	0	3744	0	0	2736	0	0	0	0	0	0	3312	0	0	0	0	6336	0	0	0	0	0	0	0	0	0	0	0	0	0	0	0	0	0	0	0	0	0	0	0	0	0	0	0	0	0	0	3168	0	0	3600	0	0	0	0	0	0	0	0	6336	0	0	0	0	1080	0	0	2016	0	0	0	0	0	0	0	0	0	0	0	0	648	0	0	3816	0	0	0	0	0	0	432	6192
0	0	6480	0	0	0	0	0	0	1440	0	0	0	0	7200	0	0	1728	0	0	0	0	0	0	0	0	0	0	0	0	0	0	0	0	0	0	0	0	0	0	0	0	0	0	0	0	0	0	0	0	0	0	0	0	0	0	0	0	0	0	864	0	0	2016	0	0	0	0	0	0	0	0	0	0	0	0	0	7344	0	0	0	0	0	0	0	0	0	0	0	0	0	0	0	3456	0	0	2880	0	0	0	0	0	0	1440	11808
0	450	18450	0	0	0	1620	0	1080	13590	0	450	0	0	0	0	0	2700	0	0	0	540	0	0	0	0	0	0	0	0	0	0	0	0	0	0	0	0	0	0	0	0	0	0	0	1620	0	1080	0	0	0	0	0	0	0	0	0	0	0	0	2700	0	0	450	0	90	0	0	0	540	0	0	0	0	0	0	90	450	0	0	0	0	0	0	0	18	0	0	0	0	0	0	0	450	0	90	108	0	0	0	0	0	0	90	0
912	0	72	1430	324	534	144	240	0	198	618	96	0	0	0	1168	192	264	1980	232	852	64	672	128	100	840	236	256	240	240	680	32	328	1512	144	264	0	96	96	144	528	0	0	0	0	288	688	192	112	896	192	476	1390	550	152	196	708	0	160	0	204	604	0	100	840	44	528	1520	368	16	152	216	0	160	0	552	0	120	2540	16	122	1154	28	482	1028	40	336	672	1872	768	640	608	660	486	1578	96	338	720	8	2716	1352	288	400	192	236
0	0	0	0	0	0	492	168	60	0	0	180	0	0	0	0	144	36	0	0	0	288	0	0	0	0	144	0	0	36	0	0	0	0	0	0	0	0	0	0	0	0	0	0	0	6636	2856	1920	1728	0	0	0	0	0	2880	720	0	0	0	900	0	0	1080	0	0	0	0	0	0	2304	576	0	0	0	0	0	0	0	0	0	0	3240	0	0	2160	432	720	0	0	0	0	0	0	0	0	180	0	180	0	0	14040	2340	0	216	0
0	1800	10656	0	0	0	1440	4320	1440	6264	216	864	0	1800	10368	0	0	1440	0	0	0	360	0	0	0	0	0	0	0	0	0	0	0	0	0	0	0	0	0	0	0	0	0	0	0	288	864	288	0	0	0	0	0	0	0	0	0	0	0	0	2448	144	576	288	0	72	0	0	0	288	0	0	0	72	0	0	0	0	0	0	0	0	0	0	0	0	0	0	0	0	0	0	0	0	0	0	0	0	0	0	0	360	0	0	0
0	6048	864	0	0	0	11448	2808	11232	3456	432	8208	0	2160	0	0	0	0	0	0	0	0	0	0	0	0	0	0	0	0	0	0	0	0	0	0	0	0	0	0	0	0	0	0	0	0	0	0	0	0	0	0	0	0	0	0	0	0	0	0	0	0	0	0	0	0	0	0	0	0	0	0	0	0	0	0	0	0	0	0	0	0	0	0	0	0	0	0	0	0	0	0	0	0	0	0	0	0	0	0	0	0	0	0	0
400	296	480	456	336	776	108	16	16	424	120	0	160	412	160	1040	208	464	176	8	8	704	416	176	408	72	288	0	0	80	576	432	864	1104	16	208	0	0	0	488	168	160	704	0	8	2016	144	720	1800	784	796	1160	400	360	968	592	912	704	0	80	632	1684	60	1200	24	144	600	400	192	408	156	400	904	20	200	480	360	680	96	960	328	488	96	224	216	0	180	1232	32	480	1368	0	216	584	320	0	328	160	16	1136	464	1064	2264	968	520
1296	792	576	1800	360	1152	0	360	504	1212	1650	1098	2160	1080	144	0	0	0	0	144	36	180	360	180	0	0	180	0	0	0	0	0	0	0	0	0	72	468	180	0	0	180	0	0	0	0	576	864	1080	2160	360	72	1908	360	1440	900	720	720	0	2880	0	0	0	0	36	180	0	0	180	1080	1080	720	0	216	0	144	288	288	900	0	216	720	360	720	900	0	720	0	0	0	0	0	0	732	870	630	648	1980	0	0	1800	900	0	0	144
1848	1146	2082	3792	6396	5940	2214	2538	2268	1044	2880	1728	0	0	36	0	0	0	0	0	0	0	0	0	0	0	0	0	0	0	672	1092	828	0	0	0	0	0	0	0	0	0	0	0	0	0	0	0	0	0	0	0	0	0	0	0	0	0	0	0	0	0	0	0	36	72	0	0	0	0	108	0	0	0	0	168	42	222	0	108	0	1476	1440	2484	432	1332	0	486	522	720	108	396	0	0	0	0	0	0	0	0	0	0	0	0	0
252	96	180	244	740	544	32	460	600	20	40	320	796	64	580	484	224	420	212	58	106	16	80	128	0	0	240	376	32	240	940	2772	1960	492	0	320	2948	1204	5156	776	320	2600	5012	860	408	0	0	0	0	0	8	204	0	136	1500	750	150	8	1240	600	0	0	40	0	0	80	40	0	0	800	400	80	20	160	80	336	192	360	190	0	88	24	552	592	1106	520	16	0	0	0	0	0	286	0	0	200	0	0	174	588	1636	0	16	0	132
177	72	3	171	468	207	180	90	630	12	186	90	99	288	120	849	333	75	345	189	690	189	666	36	465	726	504	279	891	279	267	603	303	804	882	2568	399	222	162	1398	1317	648	531	759	639	192	270	408	156	234	6	468	198	180	282	24	342	288	192	99	156	714	288	144	516	144	741	807	90	162	72	414	576	576	567	423	567	18	306	486	210	141	501	150	108	504	54	672	438	2157	1107	1323	1008	36	162	513	267	549	639	891	297	405	1431	861	315
252	126	0	144	36	0	1623	1663	194	288	0	0	720	720	1152	576	894	288	192	74	256	1932	306	288	472	296	582	198	990	198	36	132	0	312	172	128	48	36	0	96	36	12	72	360	72	3219	3539	922	252	126	0	36	144	0	0	288	0	720	1152	720	432	144	696	464	268	366	96	144	12	1536	432	144	72	72	792	72	36	0	36	324	72	72	324	72	18	828	0	2376	2826	324	1656	624	408	18	36	144	72	36	534	840	144	72	576	1032	324
0	90	72	679	198	419	48	120	168	216	1080	108	0	18	0	446	188	662	400	336	452	228	126	372	720	1254	294	0	60	0	256	72	440	300	270	180	108	150	222	282	450	300	60	0	30	144	696	840	744	444	1176	300	750	654	1368	912	2580	48	0	0	414	2078	220	624	546	444	568	2900	1344	216	180	408	60	30	0	526	124	454	1812	228	336	307	258	1067	360	120	288	60	504	396	400	984	424	180	1036	92	120	426	144	740	840	360	476	528	504
258	20	178	192	384	228	18	126	0	312	604	176	0	0	72	366	44	322	186	24	210	12	36	0	554	418	132	24	24	24	366	568	650	502	40	634	90	36	18	1678	820	466	36	144	0	330	966	972	600	414	1002	1782	1140	2922	3291	1918	3527	0	72	0	816	2280	480	834	930	180	2082	1260	570	405	290	865	240	240	240	192	8	280	420	80	132	318	56	154	96	48	126	156	156	120	128	224	152	144	272	64	120	78	8	320	300	180	272	232	180
282	202	536	172	72	152	96	108	132	804	312	216	36	72	108	204	170	514	188	448	300	112	360	368	1278	972	786	108	288	432	232	96	308	228	564	480	50	108	142	316	1504	256	0	144	0	510	324	678	328	810	854	126	420	354	798	2862	780	144	216	72	884	236	164	2148	1500	1176	120	1200	12	198	678	336	0	0	288	306	120	438	216	32	1040	676	252	584	900	282	1262	366	288	282	800	624	720	376	496	64	624	486	308	268	396	556	176	822	424
396	372	696	0	156	0	0	96	0	660	96	192	96	12	348	864	348	1896	2124	1044	960	552	0	0	3792	4968	1128	300	2400	1200	312	132	192	492	348	720	0	0	0	120	780	0	0	300	60	0	0	0	0	0	0	0	0	0	0	0	0	0	0	0	1656	552	192	3672	5016	1188	408	1320	0	0	0	0	0	240	1920	0	0	0	0	0	0	0	60	0	0	144	0	0	480	0	0	480	0	120	120	0	0	0	168	312	0	60	0	396	0
288	1224	216	360	3300	660	2880	5328	1368	144	408	1968	0	0	0	0	0	0	0	0	144	0	0	0	0	0	0	0	0	0	360	2220	300	0	0	0	0	0	0	576	0	0	0	0	0	1536	3120	816	0	0	0	288	0	0	1368	0	72	0	0	0	576	1344	3552	0	0	0	288	0	0	0	0	0	0	0	0	288	0	0	72	0	288	144	888	408	0	0	0	768	1704	1128	0	720	720	144	408	888	0	288	0	0	1368	0	576	0	1152
720	0	576	1440	900	6300	432	1200	960	0	3960	0	0	0	0	1008	0	216	396	0	36	0	0	0	720	216	0	0	0	0	288	180	1512	0	0	0	0	0	0	180	0	0	0	0	0	0	5040	1080	1224	432	936	1980	0	180	3600	0	1080	0	0	0	0	3600	0	0	0	0	1080	0	0	0	0	0	0	0	0	0	0	0	0	0	0	0	0	0	0	0	0	864	2400	1920	0	0	0	0	0	0	0	0	0	0	0	0	0	0	0
1188	1944	432	1512	972	108	3666	3906	3660	7974	4218	3900	2268	4320	4212	0	0	0	0	0	0	0	0	0	0	0	0	0	0	0	0	0	0	0	0	0	0	0	0	0	0	0	0	0	0	330	306	444	0	0	0	0	0	0	216	0	0	0	0	0	450	318	312	0	0	0	0	0	0	0	0	0	0	0	0	0	0	0	0	0	0	0	0	0	0	0	0	0	0	0	0	0	0	0	0	0	0	0	0	0	0	0	0	0	0
0	2880	8640	2304	720	432	2960	2348	1532	4058	1431	3331	0	0	2160	0	0	0	0	0	0	0	0	0	0	0	0	0	0	0	0	0	0	0	0	0	0	0	0	0	0	0	0	0	0	1600	880	1120	0	0	0	0	0	0	180	0	0	0	0	0	1960	540	1100	0	0	0	0	0	0	0	0	0	0	0	0	0	0	0	0	0	0	0	0	0	0	0	0	1200	660	840	0	0	180	1470	405	825	0	0	0	360	540	0	0	0	0
8064	5328	3672	1728	1872	0	4104	936	2160	1152	240	1200	10800	0	216	0	0	0	0	0	0	0	0	0	0	0	0	0	0	0	0	0	0	0	0	0	0	0	0	0	0	0	0	0	0	0	0	0	0	0	0	0	0	0	0	0	0	0	0	0	768	160	800	0	0	0	0	0	0	0	0	0	0	0	0	0	0	0	0	0	0	0	0	0	0	0	0	0	0	0	0	0	0	1536	320	1600	0	0	0	0	0	0	0	0	0
1716	1122	2424	1498	1252	802	960	1092	804	2980	1134	638	60	78	432	0	0	0	180	1272	1626	620	818	758	0	1644	3168	300	0	0	68	650	68	120	1068	1530	72	552	396	174	954	186	30	366	84	0	0	0	80	560	590	72	354	204	0	450	222	0	96	0	14	60	214	0	2550	3342	216	1446	192	0	780	246	0	246	0	0	0	0	18	0	0	0	66	0	12	522	20	0	0	0	0	324	0	0	0	0	0	44	0	0	0	20	0	0	0
1728	2268	720	2484	4464	1584	2340	4212	1044	648	540	468	108	216	648	0	288	0	360	1116	252	216	972	72	72	144	72	0	144	432	144	144	0	216	1080	180	468	1152	2556	72	180	900	864	144	432	216	0	0	216	972	72	540	1116	2556	72	144	504	648	0	324	36	0	36	72	144	72	72	36	432	36	0	252	216	0	36	0	432	0	0	216	432	0	0	0	0	0	0	72	0	0	0	0	0	108	0	108	144	0	108	0	0	0	0	0	72
400	1000	3904	1368	288	216	1680	584	496	792	144	120	0	0	0	136	340	1204	324	48	60	344	120	136	284	32	20	0	0	0	384	72	24	396	24	156	66	186	12	120	312	192	0	0	0	1728	328	272	920	120	232	414	366	84	240	174	66	0	0	0	738	108	258	382	40	94	192	132	36	96	122	58	0	0	0	760	940	1324	308	768	576	264	96	288	412	114	160	3960	1680	768	1392	144	1464	1626	684	714	528	336	384	816	792	1016	504	462	192
458	208	1428	264	64	344	264	132	396	630	444	954	0	0	0	144	192	918	508	132	608	172	92	168	2550	786	456	0	0	0	126	48	180	194	180	640	36	12	120	450	54	312	0	0	0	126	48	180	334	392	720	166	178	256	700	324	320	0	0	0	810	360	1560	1770	756	240	1020	468	168	320	216	184	0	0	0	598	104	1170	576	360	752	1080	224	568	1122	312	936	864	372	420	708	1050	1104	1302	636	510	1064	572	384	168	750	364	300	1950	56
270	270	840	273	63	462	102	96	492	2190	1710	732	0	0	0	132	28	152	246	84	684	53	251	134	400	288	128	0	0	0	219	51	258	534	138	1428	156	966	180	174	327	315	0	0	0	230	118	504	173	893	278	216	642	372	700	341	279	0	0	0	930	822	252	632	372	340	474	333	207	368	76	102	0	0	0	204	92	1180	441	444	828	396	276	372	399	282	320	448	392	1536	480	378	1716	1764	2178	810	2772	758	852	744	600	110	264	528	612
876	108	1968	720	0	1512	486	486	648	2880	4056	360	540	0	0	192	0	288	48	0	744	60	102	162	840	1272	0	108	0	0	72	0	120	48	0	456	0	0	0	768	192	0	0	0	0	774	630	1812	180	294	786	96	252	480	1536	1062	1206	288	0	0	2016	3360	720	1272	2400	216	2496	888	0	288	372	420	720	0	0	408	216	816	210	0	0	0	0	0	186	0	0	0	0	0	0	0	0	0	0	0	0	0	0	0	144	0	0	0	0
90	0	360	630	0	6300	60	924	1176	4092	5028	1452	0	0	0	0	0	120	30	0	60	0	0	0	96	96	48	0	0	0	0	0	480	210	0	420	0	0	0	2328	2868	624	0	0	0	30	462	420	24	18	48	96	126	1164	528	600	804	0	0	0	1542	1830	564	1656	1506	240	2952	2586	528	432	426	582	0	0	0	0	0	0	0	0	0	0	0	0	0	0	0	0	0	0	0	0	0	0	0	0	0	0	0	0	0	0	0	0	0
0	0	0	0	7092	288	0	9072	1260	720	720	360	0	0	5400	0	0	0	0	0	180	0	0	0	12	48	120	0	0	0	0	648	72	0	0	0	372	868	668	0	0	72	0	0	0	0	2088	360	0	0	0	780	1484	1084	0	0	360	0	0	0	0	0	0	0	0	0	0	0	180	0	0	108	216	0	0	36	0	36	144	72	480	0	1800	0	0	600	180	0	4716	180	0	1140	720	360	180	180	672	180	0	0	0	0	0	60	288
360	0	0	0	900	0	450	3240	90	0	0	36	72	180	1800	0	0	0	0	0	0	0	0	0	0	0	0	0	0	0	0	0	0	0	0	0	3660	330	510	0	0	0	0	0	0	90	540	18	0	0	0	15372	1386	2142	0	0	540	2700	0	0	0	0	0	0	0	0	0	0	0	0	0	180	0	0	0	1800	0	0	360	900	1020	0	0	0	0	0	0	0	0	0	0	0	0	0	0	0	660	0	0	0	0	0	0	0	7320
0	0	0	0	3360	240	0	792	48	0	420	60	0	0	120	48	96	48	72	360	600	240	1020	660	288	492	300	0	240	120	0	1776	384	0	0	0	552	1404	780	144	48	288	0	240	144	0	192	48	48	180	132	224	338	206	0	0	48	72	720	0	0	216	24	0	12	12	72	0	312	24	0	96	24	48	72	216	480	264	96	696	622	0	7584	336	0	4680	1368	0	1416	144	0	3768	240	24	804	228	1066	1464	120	24	24	576	72	1272	568
0	312	900	66	807	67	94	124	114	528	144	264	144	468	2404	0	422	600	240	364	0	812	1842	100	48	0	72	420	206	2404	330	1019	279	139	220	13	274	362	592	192	3	219	180	206	792	265	480	171	264	612	0	148	32	236	312	0	120	396	636	576	1864	548	284	42	2	70	267	78	349	236	240	100	1090	258	152	200	710	800	0	520	1386	264	712	284	0	1592	80	13	0	39	49	400	39	2944	1164	752	1034	1402	180	105	0	228	817	1728	600
0	0	0	0	600	120	0	1200	96	16	48	272	0	0	0	0	0	0	0	240	48	0	480	240	60	130	146	0	0	0	0	498	138	0	300	156	2592	405	5307	126	42	1164	588	1740	696	0	0	0	0	0	0	1920	300	4020	12	12	504	0	0	0	72	0	144	0	36	36	90	30	60	60	204	600	0	0	0	144	720	528	36	144	5265	0	1350	270	144	2050	96	0	1920	240	72	950	108	272	312	1024	375	768	540	0	144	0	216	1020	2400
112	256	16	144	992	232	352	584	160	72	314	190	0	192	0	0	0	0	0	578	226	236	421	259	0	164	220	0	240	0	112	608	192	0	446	130	2352	612	2296	216	200	2272	168	192	144	120	160	72	192	431	221	1440	344	1448	0	84	868	1448	440	260	96	324	228	0	292	428	0	136	2264	0	240	1240	648	192	240	1064	1672	656	676	2216	1416	128	928	392	156	896	312	344	552	152	192	744	172	312	550	334	292	504	532	0	0	220	96	0	1392
456	36	228	540	3510	1560	90	960	120	120	720	120	0	0	180	0	0	0	0	738	192	0	90	0	48	288	48	0	0	72	120	360	240	0	864	576	90	3300	4980	0	0	3840	0	0	0	180	1380	240	0	528	192	90	2196	4044	0	0	960	0	0	0	153	972	243	24	240	24	72	240	3930	180	72	1098	360	0	0	90	90	0	648	240	672	60	180	120	72	90	0	90	690	120	48	90	0	51	294	15	408	72	180	0	180	0	72	0	180
0	0	432	2160	17064	1944	522	11124	1530	648	3240	432	0	216	2808	0	0	0	0	0	0	0	0	0	0	0	0	0	0	0	0	0	0	0	0	0	0	0	0	0	0	0	0	0	0	102	3060	510	0	0	0	0	0	0	0	0	0	0	0	0	0	0	0	0	0	0	0	0	0	0	0	0	0	0	0	0	0	0	0	0	0	0	0	0	0	0	0	24	720	120	0	0	0	0	0	0	0	0	0	0	0	0	0	0	0
6480	5580	6660	3420	0	360	3600	1620	1260	180	1440	720	3240	2160	2160	0	0	0	0	0	0	0	0	0	36	36	0	0	0	0	0	0	0	0	0	36	0	24	552	264	492	612	36	0	0	0	0	0	0	0	72	0	12	348	468	474	858	0	0	0	0	288	144	396	288	0	168	228	504	144	168	300	432	0	216	0	0	0	102	0	0	0	0	0	42	0	0	0	0	0	0	0	0	0	0	0	0	0	0	0	36	0	0	0	0
0	0	0	0	5220	0	2220	13048	2072	12	120	300	0	0	900	0	0	0	0	0	0	30	90	0	0	0	0	0	0	0	0	1620	0	0	0	0	1140	0	0	0	0	0	0	360	0	630	3642	588	0	0	0	540	0	0	0	0	0	0	720	0	66	300	1218	0	36	0	216	54	162	732	114	78	0	36	108	0	60	0	30	66	0	0	1560	0	30	600	0	390	2786	364	18	180	0	102	624	1950	0	234	600	0	240	42	108	0	300
780	1074	2502	0	48	132	198	144	126	1692	474	624	0	18	0	120	60	0	1080	1080	1620	546	2604	1710	576	6606	5328	0	450	0	0	24	192	0	0	0	84	0	132	84	192	48	0	0	0	0	36	0	84	456	360	276	0	336	48	180	402	90	0	0	0	120	60	324	4644	3492	954	648	648	132	1080	1848	0	0	0	0	0	0	0	24	0	0	0	0	0	0	0	0	0	0	24	0	0	0	0	0	0	0	0	0	0	0	42	0	0
38	812	734	0	0	0	288	48	240	1332	0	180	0	0	360	38	668	554	0	0	72	488	128	2192	1468	520	1828	36	360	144	0	0	0	0	216	0	144	96	48	0	0	72	0	72	0	0	0	0	330	60	474	0	0	0	0	720	0	0	144	0	324	0	108	3260	1148	4232	0	0	0	0	1728	0	0	0	0	32	968	1232	0	216	672	432	720	144	864	4632	538	144	24	120	144	924	72	2448	0	576	1704	28	360	0	0	154	0	2508	1296
40	48	8	0	300	30	0	186	66	240	126	120	0	0	0	105	126	165	0	150	60	0	102	78	720	18	180	0	0	0	0	825	75	480	440	40	1350	0	90	96	48	126	0	0	0	0	300	60	192	160	32	750	0	12	120	60	90	0	0	0	2080	2010	950	2376	60	132	160	80	90	920	460	60	0	0	0	185	78	313	60	180	384	480	1755	165	440	1128	160	192	1020	144	256	252	170	1520	1314	730	1920	500	850	420	940	168	536	7704	5100
0	339	1560	32	17	131	312	75	555	3283	36	1448	0	0	378	0	150	450	0	0	0	40	5	525	510	170	1519	0	0	0	200	170	230	120	213	402	55	80	111	926	1579	594	0	90	0	48	0	0	80	16	363	0	0	0	95	435	85	0	90	0	4180	0	2000	3270	630	6699	61	89	30	614	2442	790	180	0	180	0	81	189	25	210	156	263	149	578	210	1112	135	195	15	60	531	100	81	1276	0	578	703	159	189	0	35	120	249	300	275
0	108	336	50	250	60	60	0	0	384	0	48	0	0	432	0	0	0	0	0	0	0	0	1500	960	2130	510	0	0	0	0	0	0	0	60	0	144	156	0	0	12	60	0	0	0	0	0	0	0	0	300	48	72	24	0	0	0	0	0	0	204	0	12	1856	4118	2966	0	0	0	0	1500	0	0	0	0	0	192	384	0	0	120	250	1250	300	0	7696	0	0	720	0	0	8368	0	1200	0	240	1512	0	0	0	0	0	0	4096	1968
120	184	1346	135	54	135	225	180	189	840	18	60	0	0	0	132	110	586	0	54	270	0	108	270	548	358	1776	0	0	0	0	0	0	0	420	270	475	877	322	0	225	225	0	0	0	0	0	0	0	420	270	342	288	18	0	225	225	0	0	0	2661	414	345	1526	1054	4014	0	540	108	0	540	54	0	0	0	72	84	606	45	45	1442	555	1620	315	165	4740	90	465	468	261	165	1396	90	2085	216	189	3509	120	120	0	0	0	0	2498	1739
0	0	0	0	0	0	0	0	0	0	0	0	0	0	0	108	0	540	0	0	324	432	216	1080	972	1188	2052	0	0	0	0	0	0	0	0	0	972	468	720	0	0	0	0	0	0	0	0	0	0	0	0	0	0	0	0	0	0	0	0	0	0	0	0	0	0	0	0	0	0	0	0	0	0	0	0	216	864	2376	0	432	2304	0	4320	0	0	9612	540	0	0	0	0	4536	0	0	0	0	2340	108	0	0	0	216	0	4860	4860
156	186	972	45	165	18	18	30	0	894	12	48	36	0	72	216	288	1332	0	24	72	132	17	235	1728	216	450	180	0	0	630	990	0	180	270	0	1492	1497	1991	90	15	345	900	0	0	0	0	0	12	1	5	748	363	629	0	0	90	0	0	0	204	0	12	726	77	295	36	6	78	0	54	30	0	0	0	288	654	1530	120	753	5750	675	1785	72	36	995	210	0	318	18	69	727	18	0	12	0	3630	30	6	0	0	180	198	4134	5140
30	0	318	60	0	30	162	273	195	768	18	108	0	0	1152	406	1386	974	66	90	54	606	18	126	864	90	360	60	60	24	224	886	504	0	0	0	450	0	180	651	0	147	0	0	0	354	1141	791	0	0	0	60	0	30	1632	0	30	0	0	0	2846	46	366	0	0	0	225	0	225	990	0	0	0	0	0	230	900	514	60	258	684	160	680	264	0	270	552	360	1340	676	0	0	1488	3706	26	156	0	0	900	5076	3072	1704	1170	1122	1212
60	90	0	2	472	216	1020	2040	1080	160	320	3480	0	0	0	0	0	0	0	570	180	768	192	840	0	0	936	0	0	0	4	284	288	0	570	180	0	0	0	144	0	0	0	0	0	0	0	0	8	2	20	0	30	0	0	0	0	0	0	0	40	80	1320	0	0	30	144	30	0	0	0	0	0	0	0	6	18	0	6	0	0	24	504	288	6	690	1372	810	1770	720	120	150	4320	550	1322	9420	120	316	7860	0	0	664	0	0	0
0	0	270	147	1764	1689	648	576	3816	1590	144	1596	0	0	360	72	0	252	192	372	408	78	338	340	801	693	540	0	0	360	27	324	297	204	888	1770	0	486	54	36	270	0	0	0	0	135	432	945	30	130	326	216	0	0	162	54	18	0	0	0	150	216	390	63	99	108	144	0	0	162	0	18	36	0	0	36	0	108	72	0	36	96	1152	1056	0	0	288	567	2232	3969	0	720	1296	762	1332	2154	0	648	1296	792	432	216	144	1584	432
444	2428	1124	180	0	0	220	20	0	1905	75	180	0	0	0	144	564	276	12	60	0	96	0	0	600	0	48	0	0	0	0	384	0	132	660	0	1878	6504	2718	72	216	3060	0	0	0	44	4	0	0	360	0	494	1312	714	0	18	90	0	0	0	1075	65	60	240	36	48	40	84	776	96	150	822	0	0	0	600	2348	220	132	1552	2508	0	0	0	12	96	0	132	12	0	96	0	0	2420	220	240	3344	0	240	48	0	0	80	480	1348
116	461	421	318	921	551	508	520	690	750	272	1212	344	308	548	282	607	457	114	616	454	314	278	1492	458	1038	2424	446	446	374	70	417	151	203	539	634	570	512	474	322	948	766	218	638	290	84	64	202	56	74	550	192	212	216	232	282	118	218	602	290	146	54	498	160	620	1940	22	290	260	528	814	418	410	698	698	0	134	60	42	104	344	514	1388	800	154	2022	264	646	1050	1006	144	252	642	90	0	212	334	10	479	207	52	10	0	50	206
690	582	480	1242	711	441	741	917	196	400	1136	648	0	0	360	420	524	160	317	989	104	547	1147	424	120	246	282	0	0	0	458	325	249	521	695	224	554	660	148	452	268	288	0	144	0	567	449	76	638	1442	332	716	930	232	210	598	224	0	72	0	936	1770	1086	680	738	598	948	1152	834	516	742	920	0	0	0	84	124	32	122	324	4	436	374	486	64	242	492	72	152	16	452	318	8	1088	1732	948	102	633	254	98	54	555	520	400	254
1290	190	56	1152	1376	604	186	212	52	354	498	0	54	0	0	564	140	112	444	429	123	390	714	282	192	148	80	270	0	0	1896	1200	1140	732	450	126	408	246	534	378	248	280	342	0	36	420	564	216	372	432	192	736	436	376	128	126	100	0	0	0	530	862	0	336	404	220	876	380	580	208	324	296	0	0	0	468	984	108	672	526	494	1242	772	710	642	1392	408	558	724	182	584	420	81	748	1148	252	458	978	633	450	528	462	1506	288	1196
108	372	360	444	636	360	588	1102	536	522	222	354	24	30	30	204	342	210	192	96	84	332	96	184	744	376	356	0	36	0	810	3042	1188	140	295	285	2780	860	920	432	248	484	0	360	0	888	2216	1066	250	186	224	1386	546	468	494	310	360	0	0	30	148	348	656	780	442	548	516	230	544	621	345	270	0	0	102	252	450	378	462	808	736	90	558	144	65	128	108	144	618	240	254	106	183	20	120	148	364	0	53	136	697	180	924	528	3004
285	288	1197	520	1060	520	1620	1290	870	818	338	44	0	0	360	225	252	153	0	36	336	180	42	102	340	965	399	0	0	0	246	696	120	126	72	960	936	432	180	352	2320	256	0	720	0	1896	2701	1073	810	252	1248	136	424	460	33	807	360	0	360	0	162	0	36	498	1362	726	407	377	116	72	72	180	0	0	0	30	0	210	120	168	560	452	440	560	99	927	210	1878	1013	1129	441	1717	408	106	106	28	470	30	0	0	21	0	231	656	422
0	0	0	0	600	1824	0	0	0	1598	492	16	0	0	450	960	0	768	180	0	516	360	184	32	564	48	0	0	0	0	0	720	2736	360	288	72	750	144	114	180	1494	0	0	450	0	0	2160	1296	180	92	16	495	0	537	180	318	96	0	90	0	336	504	672	342	0	0	600	96	0	0	0	0	0	0	0	288	0	564	600	0	1023	0	930	2946	24	0	564	0	714	810	120	1200	744	496	684	752	0	420	0	1188	1332	1188	732	2766	2661
2824	776	3120	2480	2752	2688	1200	1968	1152	5184	0	0	0	0	3744	512	208	480	0	0	0	0	0	0	0	0	0	0	0	0	880	992	768	240	0	0	0	0	0	0	0	0	0	0	0	720	1344	576	240	0	0	0	0	0	0	0	0	0	0	0	24	0	0	48	0	0	48	96	72	24	48	72	0	0	0	120	24	720	576	216	0	1440	1152	1728	192	720	0	720	576	864	144	1080	0	0	0	0	48	0	0	0	96	0	72	360	528
0	2160	1080	0	20	4	750	3500	3790	12	12	4020	0	0	0	0	1440	720	0	200	40	100	350	750	120	120	600	0	0	0	1200	3040	1520	480	280	140	150	50	1000	44	66	550	0	0	0	738	532	1250	278	49	105	198	66	648	752	344	200	0	0	0	72	0	0	108	0	0	16	24	200	460	340	400	0	0	0	48	480	288	72	450	344	420	1020	528	216	600	93	384	528	912	126	360	540	168	36	60	208	57	720	600	228	270	84	492	1236
1589	321	4198	1880	44	800	0	0	0	2220	132	0	0	0	288	1133	195	1354	208	0	308	0	0	0	1860	60	0	0	0	0	1898	66	538	1416	0	1356	0	0	0	846	786	0	0	288	0	608	398	284	632	140	728	328	272	144	463	985	184	0	216	0	1216	146	0	996	144	0	95	145	0	0	0	0	0	0	0	878	132	880	56	0	1392	1730	106	774	755	0	232	772	454	532	329	264	304	536	142	0	988	40	0	398	419	226	241	1386	782
0	1800	2400	0	0	0	1200	0	480	3720	0	2280	0	0	48	0	1320	2160	0	0	0	780	0	180	2208	0	240	0	0	0	504	96	576	72	0	96	294	42	48	384	192	96	0	120	0	1500	0	1440	180	0	240	0	0	0	570	390	0	0	120	0	2160	0	1320	1440	0	0	0	0	0	780	180	0	0	0	0	0	960	2136	0	96	144	336	480	624	690	240	660	480	240	720	672	0	624	960	0	480	42	0	192	624	390	780	312	1224	894
0	1512	3168	0	0	0	900	180	540	2916	0	972	0	0	216	0	108	504	0	0	0	324	0	0	144	0	72	0	0	0	0	0	0	0	0	0	0	0	0	0	0	0	0	0	0	2484	324	1692	1872	0	432	0	0	0	1584	576	0	0	0	0	828	0	216	324	0	252	0	0	0	324	0	0	0	0	0	0	0	0	0	0	0	0	0	0	576	0	0	9216	576	7488	0	0	1944	1296	0	432	0	0	864	648	1152	0	0	0	0
0	0	360	0	0	0	600	600	2400	1008	0	0	0	0	432	0	3600	1656	0	0	0	4050	0	3150	1176	0	480	0	0	0	0	180	0	0	0	0	360	0	0	0	0	0	0	0	0	1020	1380	1920	180	0	180	0	0	0	3240	360	0	0	0	0	1764	0	1800	720	0	720	0	0	0	3300	300	0	0	0	0	0	0	216	0	720	0	0	540	0	60	2400	630	180	180	720	0	0	0	108	0	0	0	0	360	180	480	450	360	2028	108
0	864	2052	0	288	0	2736	0	3024	1944	0	1296	288	1440	324	0	2736	2826	0	0	0	864	0	0	108	0	216	0	0	0	0	90	0	0	0	0	0	0	0	0	0	0	0	180	0	3384	36	4302	864	0	36	0	0	0	504	0	0	0	180	0	558	0	684	0	0	0	0	0	0	432	0	0	0	0	0	0	720	630	0	0	0	0	1170	0	0	216	288	540	0	810	900	0	180	90	0	180	0	0	0	90	1170	5562	450	1134	270
0	3600	2736	0	0	0	4500	0	13500	4932	0	6300	0	0	0	0	0	288	0	0	0	720	0	0	36	0	180	0	0	0	0	0	0	0	0	0	0	0	0	0	0	0	0	0	0	180	0	2700	720	0	0	0	0	0	0	0	0	0	0	0	1146	0	1950	108	0	180	0	0	0	1440	360	0	0	0	0	0	0	0	0	0	0	0	0	0	0	0	0	0	0	0	0	0	0	330	0	750	0	0	0	0	0	0	0	0	0
0	0	4860	0	0	0	0	0	0	5220	0	2880	0	0	0	0	0	0	0	0	0	0	0	0	324	0	648	0	0	0	0	0	0	0	0	0	0	0	0	0	0	0	0	0	0	0	0	0	0	0	972	0	0	0	864	756	0	0	0	0	432	0	0	540	0	1080	0	0	0	864	0	0	0	0	0	0	0	0	0	0	0	0	0	0	864	0	0	4860	0	8100	0	0	2592	5040	0	1440	0	0	2160	1728	432	0	0	0	0
0	0	1404	48	24	36	180	0	840	2148	0	3936	540	108	108	0	96	936	0	0	0	216	0	264	936	0	720	0	0	0	144	48	72	0	0	0	24	0	0	24	0	12	0	0	0	792	0	3408	624	0	1176	0	0	0	6096	672	0	0	0	0	3576	0	3216	1092	0	708	0	0	0	4200	240	0	0	0	0	0	0	324	0	36	36	96	48	72	312	108	216	324	0	1296	0	0	180	756	0	864	0	0	120	1320	1200	0	288	108	288
0	1440	3168	0	0	0	1440	0	7632	8208	324	5004	0	0	0	0	288	792	0	0	0	360	0	72	648	0	144	0	0	0	0	0	0	0	0	0	0	0	0	0	0	0	0	0	0	0	0	2160	720	0	432	0	0	0	1728	360	0	0	0	0	2384	100	1980	864	0	288	0	0	0	1248	192	0	0	0	288	0	0	0	0	0	0	0	0	0	24	0	0	864	0	2592	0	0	144	352	8	360	0	0	0	0	48	0	0	0	0
0	0	540	0	0	0	24	0	72	1260	0	360	0	0	0	0	144	1872	0	0	0	528	0	144	1932	0	192	576	0	0	1938	1380	714	0	0	0	768	0	0	0	0	0	0	0	0	216	0	648	0	0	108	0	0	0	216	108	0	0	0	0	1992	0	672	540	0	0	0	0	0	336	48	0	0	0	0	0	48	2448	0	384	0	1590	1452	798	384	576	720	300	0	900	0	0	0	2040	0	456	0	0	384	2016	1824	1200	2016	4800	4992
900	2736	5184	108	0	0	3594	108	4470	7596	132	2964	720	576	432	180	462	654	0	0	0	288	0	0	828	0	180	0	0	0	0	0	0	0	0	36	0	0	0	0	0	0	0	0	0	1332	0	1080	612	0	324	0	36	0	1404	612	0	180	72	180	2052	42	930	1080	0	360	0	0	0	288	0	0	0	0	0	36	150	534	0	0	0	72	0	0	108	36	180	366	0	534	180	0	180	540	6	174	144	0	0	0	252	180	0	252	0
0	1296	3888	0	0	0	4176	0	2880	4752	0	1296	432	0	0	0	0	0	0	0	0	0	0	0	0	0	0	0	0	0	0	0	0	0	0	0	0	0	0	0	0	0	0	0	0	4464	0	3168	0	0	0	0	0	0	1584	0	0	0	0	576	3888	0	2592	0	0	0	0	0	0	576	0	0	0	0	0	0	0	0	0	0	0	0	0	0	0	0	0	1728	0	1728	0	0	0	1728	0	1152	0	0	0	1728	3024	0	0	0	0
186	2172	2610	0	0	0	6768	0	3276	2376	0	2808	0	0	0	30	1824	630	0	0	0	540	0	0	2484	216	540	0	216	0	0	0	0	0	0	0	0	0	0	0	0	0	0	0	0	1800	0	900	0	0	0	0	0	0	0	0	0	0	0	0	4320	0	8100	0	0	0	0	0	0	2700	0	0	0	0	1080	0	0	0	0	0	0	0	0	0	0	0	0	720	0	360	0	0	0	0	0	0	0	0	0	0	0	0	0	0	0
0	1728	2592	0	0	0	7920	0	8064	3840	0	5160	0	0	0	0	0	0	0	0	0	0	0	0	0	0	0	0	0	0	0	0	0	0	0	0	0	0	0	0	0	0	0	0	0	3024	0	3672	0	0	0	0	0	0	1224	0	0	0	0	0	2016	0	4680	0	0	0	0	0	0	432	0	0	0	0	0	0	0	0	0	0	0	0	0	0	0	0	0	288	0	432	0	0	144	192	0	528	0	0	0	0	720	0	0	0	0
720	3240	360	0	144	0	2268	3024	972	1170	180	1674	0	0	4392	0	0	0	0	0	0	0	0	0	0	0	0	0	0	0	0	0	0	0	0	0	0	0	0	0	0	0	0	0	0	6588	7560	2700	0	0	0	0	0	0	4752	0	0	0	0	0	3294	108	1782	0	0	0	0	0	0	1728	0	0	0	0	0	0	0	0	0	0	0	0	0	0	0	0	0	0	0	0	0	0	0	0	0	0	0	0	0	0	0	0	0	0	0
864	1476	1116	144	252	180	5184	1656	7740	4200	1500	4128	720	576	504	0	0	0	0	0	0	0	0	0	0	0	0	0	0	0	0	0	0	0	0	0	0	0	0	0	0	0	0	0	0	3840	1140	6252	0	0	0	0	0	0	1296	0	0	0	0	0	480	156	228	0	0	0	0	0	0	432	0	0	0	0	0	0	0	0	0	0	0	0	0	0	0	0	0	768	228	1596	0	0	0	0	0	0	0	0	0	0	0	0	0	0	0
792	648	216	36	0	0	2424	84	5268	3240	108	4644	252	0	0	0	0	0	0	0	0	0	0	0	0	0	0	0	0	0	0	0	0	0	0	0	0	0	0	0	0	0	0	0	0	3264	96	10032	0	0	0	0	0	0	5616	0	0	0	0	0	2448	72	5688	0	0	0	0	0	0	1728	0	0	0	0	0	0	0	0	0	0	0	0	0	0	0	0	0	0	0	0	0	0	0	0	0	0	0	0	0	0	0	0	0	0	0
0	1160	2572	192	0	24	1200	888	1008	2184	0	1440	216	216	1980	0	160	620	0	0	0	0	0	0	60	0	0	0	0	0	48	0	0	312	216	384	0	0	0	24	96	0	0	0	0	2208	1620	1812	1560	0	120	0	0	0	1320	432	0	0	0	0	1452	0	552	600	0	0	0	0	0	672	192	0	0	0	0	0	120	420	0	0	60	0	0	0	576	0	0	3840	2100	2484	1008	0	1368	1956	0	312	456	0	1512	1656	1152	0	72	0	24
228	810	1122	0	180	180	1314	558	1728	360	120	1680	0	0	0	180	810	882	44	20	80	288	0	72	216	0	0	0	0	0	720	72	432	360	648	720	72	72	0	720	1152	288	0	0	0	1918	506	2328	1728	0	288	36	48	60	456	264	0	0	0	144	336	80	808	384	0	48	108	156	24	360	216	0	0	0	0	312	1260	1236	144	408	1020	144	36	36	96	24	72	584	736	2208	3012	144	1360	168	160	1256	888	72	556	748	336	648	1836	120	612
436	2754	2918	72	72	72	7520	1360	8064	2838	333	3861	72	0	144	84	1458	654	0	0	0	360	0	240	504	0	120	0	0	0	0	0	0	0	120	0	24	0	96	0	120	120	0	0	0	912	240	576	360	0	240	0	0	0	1056	0	0	0	0	0	658	69	1037	60	0	0	0	0	0	480	120	0	0	0	0	56	732	556	0	480	168	24	24	48	0	0	48	760	200	960	480	0	480	260	30	190	60	0	480	0	192	144	0	48	12
390	2300	460	216	318	60	740	628	1032	102	18	660	0	0	36	24	738	450	168	378	48	2000	24	400	240	0	0	0	0	0	90	358	44	152	222	112	440	180	40	24	0	0	0	180	0	1238	838	1668	2472	414	480	354	216	60	960	306	54	72	144	180	114	54	552	450	216	900	72	174	132	600	24	72	0	0	0	180	826	290	252	828	20	180	668	16	1236	348	320	2900	892	1344	888	162	788	1350	306	924	90	156	900	904	936	1204	756	306	598
120	1260	240	68	76	216	732	108	1656	468	0	936	0	0	0	240	132	12	36	168	516	250	50	756	36	0	180	0	0	0	1012	380	1152	1668	1032	3660	108	834	306	228	2036	1192	0	0	0	2160	60	2004	584	40	828	96	48	0	1860	1146	450	0	0	0	144	72	240	84	144	312	414	1138	320	440	268	132	0	0	0	0	720	72	138	552	126	408	168	252	230	252	792	912	120	2064	1554	0	1008	0	0	504	342	54	432	216	460	270	126	0	36
102	1470	36	72	144	0	2301	309	1014	464	48	1168	0	0	120	93	573	54	561	398	553	1176	72	72	72	90	162	0	108	0	504	756	108	1524	1196	484	654	636	102	492	1224	552	0	48	0	3459	639	1182	1164	36	36	78	48	6	1176	384	0	48	96	120	498	126	708	288	360	468	228	210	102	2352	372	108	0	0	0	21	453	126	0	978	0	0	252	0	288	498	108	1236	156	1164	1866	90	175	406	42	1052	0	0	830	435	972	396	756	252	300
228	0	864	96	60	240	1938	1020	2874	1980	168	1296	0	0	144	0	0	0	360	360	180	0	0	0	0	300	0	0	0	0	0	0	0	792	792	996	0	0	0	0	300	0	0	0	0	1938	1020	3198	0	36	24	0	36	0	3888	0	12	0	0	0	1350	270	3240	0	60	0	0	180	0	0	0	0	0	0	0	24	0	156	24	0	60	36	12	60	12	0	36	1584	660	3372	900	540	2268	1122	102	648	480	144	1440	1764	972	0	0	0	0
1458	432	306	0	0	0	1680	144	516	1092	0	960	72	0	324	570	348	450	0	0	0	558	0	54	108	0	108	0	0	0	0	108	0	0	0	0	72	0	0	0	0	0	0	108	0	6756	900	3648	3618	0	162	0	0	0	3600	1260	0	0	540	0	1548	0	792	540	0	0	0	0	0	1620	720	0	0	0	0	60	120	108	0	144	0	0	576	0	720	360	216	1680	144	1056	216	0	540	348	0	372	0	0	360	540	2160	936	216	468	144
69	1100	439	90	0	18	900	108	1152	886	87	383	30	0	0	159	372	663	72	48	18	2160	396	1908	576	174	534	0	0	0	72	108	114	48	18	144	0	180	36	0	78	54	0	0	0	1560	330	1680	2656	438	1646	120	390	30	2099	3298	603	0	0	30	654	99	81	898	124	2098	48	168	0	1128	816	216	0	0	30	30	112	134	261	378	54	600	972	528	1226	248	1246	504	102	534	300	68	354	236	30	118	84	288	222	270	1093	1586	270	320	54
550	168	986	72	0	288	208	40	136	864	576	216	0	0	0	462	0	906	0	0	1152	336	168	456	216	2142	306	0	0	0	120	24	0	0	24	324	0	48	0	126	36	126	0	0	0	2132	530	2018	1554	1569	3333	0	144	576	1080	3366	1674	0	0	0	616	364	28	528	1968	612	522	108	414	288	504	276	0	0	0	140	24	340	462	96	0	1260	216	0	1086	102	1539	564	150	510	552	462	396	236	104	56	180	567	72	144	648	846	288	264	72
0	630	72	0	0	0	2220	734	1114	186	0	894	0	0	72	0	960	192	0	0	0	684	612	792	0	0	360	0	0	0	144	144	0	72	90	180	180	36	36	72	36	36	0	144	0	1776	676	1364	2653	1631	2034	360	432	144	896	2600	464	0	648	0	96	0	1056	288	0	702	0	0	0	410	1808	410	0	0	0	0	498	96	350	360	36	486	828	144	1910	738	774	1458	462	762	666	0	828	132	0	678	90	493	414	504	926	839	504	288	252
0	1566	252	0	0	0	2592	0	1620	486	0	972	0	0	0	0	810	54	0	0	0	648	0	2268	324	0	810	0	0	0	54	0	54	72	0	126	0	0	0	0	54	0	0	0	0	1674	0	1134	1926	0	5436	0	0	0	1836	3798	576	0	0	0	540	0	1296	252	0	1566	0	0	0	324	2376	216	0	0	0	0	540	180	72	0	54	504	0	216	1260	540	990	1440	0	1080	504	0	468	288	0	648	198	0	0	468	540	450	216	180	108
170	200	50	120	48	12	396	114	720	40	20	180	0	0	0	0	270	0	26	114	40	600	336	1650	165	12	663	0	0	0	0	54	0	82	288	110	126	90	330	33	60	147	0	0	0	1224	198	1440	580	1200	1700	252	672	408	3714	3050	1144	0	0	0	0	0	270	25	170	225	6	120	54	738	756	276	0	0	0	250	400	190	440	225	858	1320	216	396	1114	522	4558	708	252	1380	1260	238	306	812	400	372	210	756	504	162	1218	1682	15	80	324
12	648	78	0	0	0	659	713	482	72	0	138	24	0	0	0	396	0	0	0	0	177	1260	525	120	0	270	60	0	0	456	192	720	234	36	252	270	156	180	0	450	0	60	0	0	440	368	128	792	1836	1386	0	1404	1080	378	981	675	0	0	0	108	0	360	132	0	714	0	0	0	84	507	783	0	0	0	0	774	0	1890	666	210	1158	894	1530	2490	918	915	1691	1403	488	972	0	918	378	0	684	150	2196	690	1974	474	471	1368	144	414
0	108	240	0	0	0	176	76	54	60	0	768	0	0	0	0	216	720	0	0	0	243	351	288	90	0	1566	0	0	0	120	60	0	204	132	0	0	162	0	90	60	30	0	0	0	880	200	2160	1254	946	2144	0	432	0	300	3360	1380	0	0	0	24	0	192	84	0	264	0	0	0	30	768	372	0	0	0	0	198	516	408	780	36	1560	750	360	1752	420	6280	1368	156	1926	1620	0	180	72	0	138	114	1079	318	408	750	3831	810	186	36
0	24	12	0	0	0	144	24	84	0	0	60	0	0	0	0	0	0	0	0	0	1350	0	630	0	0	600	0	0	0	324	432	3456	432	24	192	0	0	144	0	660	612	0	0	0	1782	756	378	1746	0	450	0	0	0	1806	774	0	0	0	0	0	0	0	0	0	0	0	0	0	252	108	0	0	0	0	0	372	108	0	1512	24	324	288	2904	414	120	4080	1494	516	702	2184	0	444	0	0	12	0	0	48	1188	858	7596	4212	0	0
384	280	32	672	96	832	0	0	0	96	304	0	0	1600	24	192	240	0	1920	192	448	0	0	0	0	688	0	0	1600	0	288	144	0	108	108	144	0	0	0	44	252	264	432	60	0	632	460	60	868	1248	128	960	528	1072	504	480	1228	1816	60	72	48	1824	0	144	576	0	264	776	624	0	0	0	432	0	0	1088	760	312	588	2136	72	120	60	288	168	0	1248	1716	1216	560	1936	336	204	144	432	0	48	3488	60	60	432	2068	556	288	24
540	72	0	984	672	288	126	216	18	0	0	0	180	0	0	432	0	0	216	198	198	288	864	288	0	0	0	432	0	0	624	294	126	162	279	639	0	252	252	216	336	132	36	72	180	216	648	0	576	1152	576	864	1080	900	0	0	0	0	864	360	108	648	108	216	324	576	432	408	240	306	792	702	0	864	36	360	216	0	2142	312	468	2784	1374	1206	2376	1296	864	378	720	54	696	288	783	504	1296	432	108	2772	351	54	918	864	216	216	0
120	148	128	366	336	162	152	280	321	18	150	234	462	186	24	288	51	150	629	631	324	143	270	274	22	225	161	318	306	54	594	606	183	392	724	126	409	270	506	579	739	614	480	330	240	572	637	606	212	468	580	920	672	712	2241	1461	2028	450	600	1350	174	300	567	20	360	442	598	525	461	780	537	1290	18	906	2034	318	80	196	732	290	594	498	399	75	486	126	196	386	463	273	320	333	240	60	120	150	348	252	1030	1178	384	146	314	153	270
741	516	399	322	56	132	1368	0	0	504	210	576	0	0	0	351	324	189	0	204	114	648	156	276	144	102	372	0	0	0	864	324	324	1512	684	1080	108	144	144	462	1283	121	0	0	0	3024	0	0	1728	897	759	126	266	118	972	1188	210	0	0	0	324	0	108	288	120	276	1050	2425	275	540	504	0	0	0	0	498	672	558	540	396	284	506	88	306	0	108	1191	2160	102	1122	4140	72	24	0	540	0	418	537	84	0	0	648	1512	0	198
0	720	0	0	0	0	336	768	1092	288	0	612	0	0	0	0	288	0	560	476	1700	198	0	1458	72	864	1008	2160	144	0	240	96	384	144	72	504	144	360	180	192	840	516	0	0	0	456	528	600	432	0	1584	0	0	0	1125	3987	0	0	2160	0	72	0	216	72	180	612	284	572	440	207	801	0	0	1080	72	0	468	180	0	520	0	768	624	1416	540	180	2214	936	1152	2520	1324	180	352	0	0	0	0	0	280	304	108	378	316	0	0
120	0	24	0	252	0	0	0	0	0	0	0	144	0	36	240	0	48	4920	2088	192	0	0	0	72	0	0	1512	0	288	576	7812	0	1920	864	96	2880	0	0	0	0	0	0	180	0	0	0	0	0	0	0	0	0	0	0	0	0	0	0	0	0	0	0	72	0	0	0	0	0	72	288	0	72	0	360	0	0	0	360	0	0	0	2916	0	1800	180	0	0	0	0	0	180	72	288	0	1440	0	0	2808	8208	2160	0	0	108	1008
144	0	48	382	57	851	78	27	165	0	270	0	96	0	0	0	0	0	150	45	615	30	57	183	0	270	0	0	0	0	534	9	537	490	39	1127	120	120	30	1700	2184	886	72	0	0	0	0	0	720	660	780	0	96	66	150	726	162	180	0	240	24	36	0	0	108	0	380	600	190	17	49	12	12	120	72	666	270	222	348	526	54	1388	204	4102	3761	54	1851	2262	135	1113	2148	432	3748	72	744	102	408	1077	186	800	529	1014	1700	0	24
0	0	0	255	60	495	0	0	0	0	0	0	0	270	0	810	270	0	750	450	3930	0	1080	0	0	270	0	4320	1350	270	435	60	1305	1530	540	2070	144	72	216	920	4090	390	0	0	270	54	0	0	36	342	270	54	54	0	108	432	54	54	216	54	0	270	0	270	1350	1080	300	1140	180	0	0	0	0	1080	0	0	0	0	108	294	0	1110	312	3330	648	0	540	756	324	648	1430	0	480	0	270	0	0	1332	144	240	108	72	490	0	0
90	240	90	144	96	216	540	360	612	166	284	222	0	72	0	15	6	33	108	84	540	152	130	366	18	471	135	0	144	0	75	30	165	0	24	960	26	196	210	54	1599	627	0	0	0	540	540	270	380	322	1686	370	692	282	480	1596	528	360	432	0	15	30	9	0	246	90	72	642	198	60	120	144	0	0	0	411	474	465	648	1011	108	765	306	1791	1404	99	1716	2892	2028	2262	2715	783	2808	155	454	93	288	616	324	162	810	1178	144	36	306
24	774	168	6	18	12	360	540	1692	54	144	162	0	0	0	6	1350	24	114	48	18	2775	165	840	180	720	360	0	0	0	495	315	750	478	176	2760	270	54	108	2454	486	1128	0	72	0	690	1530	4140	2365	85	580	24	48	288	1173	1320	27	0	0	0	12	18	270	90	120	180	570	70	260	423	90	27	0	0	0	6	252	60	18	988	0	369	207	498	60	0	560	708	738	1584	890	60	1038	12	18	0	0	110	208	368	396	1820	1176	6	6
374	263	129	583	371	1430	74	188	250	64	506	124	436	262	134	259	82	39	454	202	626	256	628	1164	106	530	328	566	238	152	331	265	1040	257	140	559	84	48	196	530	476	190	546	330	660	100	180	184	440	1040	1968	500	304	758	1424	1144	2164	484	632	844	8	130	8	26	159	221	262	258	144	210	166	316	110	278	268	591	345	216	898	28	118	632	206	1098	1030	305	2616	778	438	962	440	191	733	84	234	120	48	1266	134	263	526	540	560	32	24
34	292	118	0	0	12	144	6	174	252	102	54	0	48	0	0	0	0	0	300	0	148	806	1146	195	195	870	0	0	300	0	0	0	0	0	384	0	96	48	0	162	54	0	0	60	0	0	0	436	3542	3282	0	300	0	360	6480	360	0	0	300	0	120	0	280	280	1360	120	0	0	20	320	20	0	480	0	26	128	194	220	414	60	1920	720	1080	3760	530	5220	1308	54	1326	1146	125	696	132	114	18	96	2540	144	0	220	280	0	125	0
480	0	0	990	360	90	240	720	240	0	0	0	480	0	0	480	240	0	1376	3256	1032	0	1200	0	150	1100	550	0	0	180	570	312	558	1680	4032	1008	1968	960	0	205	913	682	0	432	180	0	0	0	0	1200	0	1200	2400	0	0	0	0	0	0	1200	120	360	420	0	1200	0	300	2580	720	600	600	1800	0	0	1200	0	0	0	0	62	0	0	0	0	0	50	0	0	0	36	83	100	480	120	360	420	0	0	1628	688	0	0	35	30	0
330	234	0	228	324	36	114	534	0	0	0	0	0	0	0	102	114	0	532	2154	494	0	2520	0	0	0	0	0	0	0	432	0	36	344	438	286	286	1048	286	360	108	0	0	0	36	0	0	0	0	780	0	494	2192	494	0	0	0	0	0	0	0	0	0	0	816	384	0	384	1080	0	120	816	0	0	0	204	156	0	456	36	1560	72	0	72	264	264	0	42	102	0	36	456	1560	6000	7320	4680	480	360	360	1680	0	0	0	0	1560
392	274	18	448	48	368	380	40	138	148	14	54	0	0	0	712	512	0	520	164	36	1024	638	792	252	144	324	384	0	0	784	84	644	224	64	360	0	18	36	0	198	126	0	0	0	664	320	0	3912	2184	1680	456	588	60	408	2688	336	384	192	96	224	1216	0	378	312	306	1696	896	192	122	324	256	0	960	0	144	396	126	272	456	12	664	138	608	468	24	2400	1260	120	510	1354	24	72	96	402	0	6	1690	18	0	142	2720	1280	42	0
208	154	387	458	315	318	554	566	458	389	366	367	619	436	868	261	112	144	310	474	491	143	247	129	189	309	279	327	745	337	104	260	153	310	474	401	143	49	327	277	329	279	327	745	337	377	590	387	142	163	114	142	88	279	253	77	206	358	358	623	246	355	255	147	199	235	205	231	235	197	24	195	256	256	821	587	468	671	406	590	684	512	807	407	256	590	507	950	1787	780	1020	1090	1822	1042	938	787	615	792	1268	1008	507	583	590	520	583
120	240	432	0	144	48	414	396	78	96	24	120	72	0	960	0	0	1536	480	528	360	1536	672	192	960	144	1296	192	0	384	0	288	0	0	0	0	336	0	0	96	0	144	0	0	0	0	3840	0	3072	2064	2784	2640	0	480	1536	192	672	0	480	720	384	0	0	0	0	0	48	0	24	384	48	168	96	48	0	192	240	432	0	0	0	0	96	0	0	0	2784	1170	1092	546	1728	0	120	0	0	0	0	2784	144	96	0	3072	0	0	192
1944	1182	3246	0	36	0	0	180	0	1080	54	270	540	108	252	2664	1782	4410	1368	180	1620	318	60	1206	3816	2088	3348	3312	2016	1512	0	0	0	0	0	0	0	0	0	0	0	0	0	36	0	0	0	0	0	0	0	0	0	0	0	0	0	0	180	0	180	18	90	1716	888	1176	0	72	0	0	360	0	360	72	360	144	132	264	0	0	0	0	36	0	540	84	54	0	180	0	108	48	288	108	0	0	0	12	36	216	0	42	0	84	180
169	502	275	460	542	178	721	474	283	418	360	456	366	544	640	126	310	278	101	545	284	398	738	640	309	198	857	460	498	726	420	612	368	112	496	150	333	660	247	322	252	446	278	470	674	271	296	129	228	492	494	277	502	185	136	242	374	366	664	512	266	259	365	266	208	646	176	172	360	220	386	590	442	500	324	319	634	393	730	640	310	952	1324	616	530	953	810	584	470	280	412	434	356	730	537	875	724	930	693	209	320	520	212	661	454
