## Supplementary Data 1 for "Polygenic adaptation from standing genetic variation allows rapid ecotype formation": superscaffold4_all_output.weights.5000.csv

topo1	topo2	topo3	topo4	topo5	topo6	topo7	topo8	topo9	topo10	topo11	topo12	topo13	topo14	topo15	topo16	topo17	topo18	topo19	topo20	topo21	topo22	topo23	topo24	topo25	topo26	topo27	topo28	topo29	topo30	topo31	topo32	topo33	topo34	topo35	topo36	topo37	topo38	topo39	topo40	topo41	topo42	topo43	topo44	topo45	topo46	topo47	topo48	topo49	topo50	topo51	topo52	topo53	topo54	topo55	topo56	topo57	topo58	topo59	topo60	topo61	topo62	topo63	topo64	topo65	topo66	topo67	topo68	topo69	topo70	topo71	topo72	topo73	topo74	topo75	topo76	topo77	topo78	topo79	topo80	topo81	topo82	topo83	topo84	topo85	topo86	topo87	topo88	topo89	topo90	topo91	topo92	topo93	topo94	topo95	topo96	topo97	topo98	topo99	topo100	topo101	topo102	topo103	topo104	topo105
158	406	36	276	360	288	864	360	168	42	306	12	0	0	0	34	2	0	82	264	110	312	610	182	36	136	8	0	0	0	84	648	240	422	264	394	771	235	314	954	408	294	504	360	360	120	60	180	660	1445	415	351	443	178	0	120	60	0	0	0	54	502	20	36	296	124	558	912	690	42	216	150	0	0	0	240	1776	0	414	2544	336	360	816	480	1104	444	483	4416	1656	552	1200	60	900	240	80	688	210	2001	1152	1260	138	828	2880	0	462
540	648	876	468	516	648	1224	576	1368	492	1860	432	0	120	0	576	96	528	360	0	936	240	48	144	432	144	0	0	0	0	300	60	864	264	0	648	32	64	96	408	1152	336	48	48	96	912	936	1512	1224	336	456	576	144	360	1232	256	312	0	0	0	228	684	96	216	480	0	344	502	114	16	56	120	48	96	48	636	216	1068	216	462	336	48	144	192	120	0	336	1080	1536	2904	2066	456	864	96	528	192	224	480	0	768	144	576	1312	312	352
456	48	336	516	772	504	1176	1828	780	266	390	56	0	0	1576	400	52	312	572	128	1260	53	117	158	395	942	39	0	0	564	36	396	176	72	60	168	168	76	40	242	576	54	180	876	80	672	2660	588	770	786	184	1084	420	628	570	225	905	180	588	80	222	562	48	336	1104	60	682	1644	210	40	0	72	772	0	0	592	76	424	491	28	368	48	336	228	75	77	154	192	2320	80	960	1682	1120	336	568	72	204	413	24	200	382	381	356	737	744
762	1242	1878	840	552	570	1882	1946	1284	1580	948	1732	360	270	432	456	744	396	48	36	96	270	144	180	748	50	198	90	0	0	644	828	658	354	96	312	310	204	206	654	150	168	72	72	54	820	848	516	484	60	488	84	252	168	900	192	96	0	90	0	1466	1122	2008	1064	90	292	222	206	112	860	360	328	180	360	180	132	264	282	80	80	94	430	420	470	270	302	298	490	320	420	214	40	252	524	270	580	240	48	30	108	520	314	216	408	176
0	3120	3120	2304	3264	192	3648	1952	304	480	0	0	0	0	2400	0	0	0	0	0	0	0	0	0	0	16	32	0	0	24	240	0	0	0	48	96	1768	160	928	0	1248	1344	1200	480	120	1632	768	96	0	24	48	1656	48	480	0	312	120	2400	816	240	0	0	0	48	192	384	0	0	0	0	312	120	240	0	0	0	1200	1200	0	0	656	576	240	48	0	160	0	960	832	80	0	368	0	240	0	0	56	0	0	0	0	0	0	0	1616
365	543	453	246	265	171	988	612	408	198	300	210	105	145	397	90	111	111	150	1027	543	682	645	382	0	430	519	369	696	408	168	225	217	186	2345	802	263	1146	399	100	1175	325	245	1125	333	0	0	0	427	444	281	158	536	162	0	319	326	60	361	0	358	164	494	144	843	1001	100	792	224	0	479	358	88	137	208	246	547	509	476	596	516	628	687	469	515	716	437	800	601	441	1549	655	844	728	713	849	1258	299	1225	165	0	367	369	0	364
384	288	192	320	120	280	92	120	112	576	48	288	288	96	0	2536	1222	1840	2148	552	1044	452	24	280	1464	768	480	720	240	0	672	90	588	372	24	180	252	60	120	200	384	136	216	0	0	157	258	179	24	0	48	288	0	0	54	54	12	24	0	0	1272	768	750	1890	1278	648	892	600	476	465	177	78	144	0	72	392	266	368	246	252	24	160	114	140	57	1068	56	375	1062	381	240	2106	432	240	96	222	12	120	180	1206	507	238	546	3756	918
0	0	0	102	358	284	0	80	40	0	408	192	0	0	0	128	0	160	96	48	192	62	36	346	352	987	773	0	0	0	60	140	184	0	0	0	80	0	40	192	192	216	0	0	0	0	128	160	10	12	86	80	0	184	384	72	1440	0	0	0	0	1712	688	96	225	219	512	5632	1248	528	36	4176	0	0	0	1360	240	320	4848	744	256	378	1362	1308	0	1324	480	0	920	280	1088	2484	288	0	952	464	0	192	192	576	1200	264	448	800	512
535	225	590	301	612	736	45	330	50	760	830	345	225	225	1325	81	0	0	18	67	1402	6	379	250	1	1706	1176	375	375	29	5	10	30	9	21	300	55	65	40	6	404	10	15	0	30	0	45	0	12	98	100	165	257	218	12	62	106	15	0	30	258	257	70	26	3929	2921	9	3502	115	3	700	1051	101	750	750	378	25	50	450	150	57	195	370	860	360	2975	166	360	3245	520	1200	4125	302	411	237	105	74	317	82	3	0	12	0	25	41
60	150	30	0	234	0	400	288	616	30	60	150	120	120	1410	456	795	153	180	180	0	870	200	0	720	76	248	0	0	210	0	768	0	176	64	0	1526	0	150	152	240	220	48	0	0	1200	696	2060	70	10	0	1114	0	100	66	0	14	580	208	100	165	480	855	1800	80	520	180	0	180	846	0	224	690	0	0	294	655	147	68	540	710	0	100	0	0	2374	0	800	672	2256	960	396	468	135	270	595	0	0	456	556	432	500	628	4686	4620
122	1096	426	50	38	100	308	200	500	733	306	505	48	244	636	94	1380	698	180	372	356	654	25	125	1228	348	364	24	412	240	216	1046	254	212	836	432	3300	1804	1500	718	530	1192	152	992	464	326	496	642	414	173	169	504	190	334	242	86	220	352	192	252	864	316	816	538	122	340	442	440	1054	552	272	104	500	128	572	40	568	536	84	934	386	58	44	78	26	304	142	214	280	458	446	178	268	371	158	215	274	166	556	220	82	332	388	898	840
944	508	216	744	828	726	712	1096	292	578	1120	408	96	156	228	662	356	350	348	1020	930	288	1044	456	204	1258	308	96	156	168	108	222	90	117	630	441	464	556	396	198	408	732	108	216	156	369	703	440	186	794	88	664	1016	1134	267	583	1748	228	132	144	256	572	180	48	1296	288	648	1542	2484	114	326	748	240	72	72	908	720	412	462	444	120	36	126	102	171	184	182	167	451	234	294	488	99	270	486	312	228	400	114	87	51	90	90	156	252
333	287	246	466	640	666	608	1466	310	248	1024	1100	112	316	190	516	508	412	396	780	888	440	706	414	252	738	312	156	420	168	200	318	336	214	446	588	288	232	542	274	500	444	150	276	150	342	534	284	138	210	132	544	432	656	272	162	592	168	66	0	200	772	614	430	1037	447	550	908	840	488	228	1102	318	306	294	627	705	668	514	396	464	264	392	570	108	345	522	514	1042	960	560	1045	594	116	556	554	224	524	70	78	192	326	140	186	258
532	836	2880	0	2880	0	0	2520	0	1764	576	504	0	0	576	224	352	1872	0	504	0	0	576	216	252	1204	1892	0	0	288	0	720	144	0	0	0	924	2442	4554	0	0	432	0	0	0	0	0	0	0	0	0	588	1554	2898	0	0	0	0	0	0	1152	0	0	216	924	1452	0	0	1152	0	0	1008	1152	0	0	252	396	900	0	0	648	0	360	72	0	616	0	0	0	0	0	392	0	468	0	0	324	0	0	0	0	0	0	252	216
400	538	670	132	485	571	216	450	654	576	504	696	0	0	0	240	312	528	462	938	520	540	306	366	288	603	537	0	0	0	0	1296	216	420	580	320	576	1083	1497	414	223	1223	0	0	0	144	168	228	0	233	115	600	725	919	184	112	592	0	0	0	590	306	400	252	144	480	360	412	956	852	168	336	0	0	0	704	746	638	416	677	1820	132	463	401	176	975	299	228	618	414	145	489	696	838	726	1220	1012	829	1050	630	152	0	306	324	876
2335	45	2090	4355	1131	3748	300	280	80	2245	1425	540	2040	915	1080	505	0	500	200	50	23	0	130	260	0	1	0	1515	3	255	1615	435	1580	300	75	123	0	240	60	40	334	200	1200	48	135	75	70	20	120	250	470	20	165	40	0	15	10	75	435	135	105	85	0	150	79	225	45	249	100	0	60	40	200	395	8	1210	30	1060	520	0	130	720	174	1397	1890	210	370	78	76	46	275	82	36	200	155	0	480	220	10	10	510	120	200	120	250
0	2560	5720	0	0	0	0	1920	0	4080	0	720	0	0	3840	0	640	1400	0	192	0	72	0	216	576	48	72	0	0	384	1020	960	240	480	0	60	56	216	112	660	180	0	0	0	0	36	0	48	60	0	264	0	0	0	108	60	0	0	0	0	1080	0	240	648	144	216	0	0	768	384	768	0	1536	0	0	0	640	2240	0	0	224	3120	1920	2160	0	288	0	0	0	0	0	192	180	0	0	0	432	0	0	540	1440	0	0	384	112
33	4659	1920	585	238	53	988	21	1445	1161	544	581	96	186	192	114	2274	1050	370	90	20	498	48	0	440	106	84	60	150	300	747	280	95	430	90	20	175	70	25	6	6	0	60	0	0	1840	129	713	510	66	24	235	70	25	375	100	125	150	0	0	4605	525	1632	1448	52	264	978	288	240	753	84	81	300	0	0	105	1155	636	274	90	40	300	40	20	356	138	96	418	60	302	306	172	20	1026	269	505	760	96	90	430	1182	408	150	950	340
2566	536	10446	882	0	270	0	0	0	6276	744	240	720	0	240	442	104	2574	0	0	0	0	0	0	0	0	0	144	0	1200	600	48	264	480	240	0	0	240	0	0	0	0	480	0	240	0	0	0	0	60	48	0	120	0	120	108	120	0	24	120	2184	216	120	360	0	72	0	0	0	0	72	0	360	72	0	952	224	3744	120	0	1740	162	0	54	264	0	84	0	0	0	0	0	0	1656	264	0	2940	60	0	0	120	0	0	0	120
4328	2280	1312	3744	1512	1980	0	1080	0	1008	804	492	720	0	0	1168	240	320	0	0	0	0	0	0	0	0	0	0	0	0	0	0	0	0	0	0	0	0	0	0	0	0	0	0	0	0	0	0	0	288	864	0	0	540	180	0	1332	0	0	0	0	0	0	0	0	0	0	0	0	0	0	0	0	0	0	3612	2880	1248	5040	0	1188	1440	1296	684	2304	0	648	0	0	0	0	0	0	144	168	300	576	252	0	0	684	0	0	0	0
0	0	0	0	0	0	432	0	0	0	288	0	0	144	864	0	240	480	624	0	4056	0	0	0	1116	2988	1584	0	1440	0	0	1080	360	0	0	0	0	0	0	2448	1872	0	0	6480	0	0	36	36	0	0	0	0	0	0	0	0	0	0	0	0	360	612	180	432	864	864	1344	1752	0	0	0	0	0	864	1080	0	48	96	0	0	0	0	216	72	0	1872	0	2160	324	180	912	2124	1344	72	36	36	0	0	0	96	144	144	816	972	72
0	0	12000	1800	0	360	0	0	0	1800	0	0	0	0	0	0	0	9600	960	0	180	0	0	24	960	0	0	120	12	120	360	0	0	660	0	0	0	0	0	60	120	0	0	0	0	0	0	0	0	0	0	0	0	0	0	0	72	0	0	0	360	0	0	660	0	0	0	0	0	0	0	0	0	0	0	2160	0	12600	360	0	360	240	0	0	0	0	48	0	0	36	12	0	0	240	0	0	0	0	0	180	0	0	12	180	0
1260	720	1620	0	3996	864	0	2916	0	0	3456	2664	648	324	1800	882	504	1134	0	0	0	0	0	0	0	0	0	0	0	0	72	360	360	288	0	0	6	18	12	144	0	0	72	144	36	0	288	0	0	0	0	216	108	180	216	54	162	0	180	0	0	756	504	0	0	0	0	0	0	0	0	0	0	0	0	2070	1368	1566	522	0	1752	0	864	324	306	0	612	0	108	0	0	0	0	0	2592	2016	522	504	0	216	360	288	108	1260	2334
810	90	1440	2520	5490	720	2340	8910	1440	1620	2250	3330	2160	720	5040	144	0	288	360	606	240	120	426	120	288	450	198	432	288	288	0	0	0	72	60	48	0	18	0	0	0	0	0	0	0	0	0	0	24	24	24	0	18	0	0	0	0	0	0	0	0	0	0	432	720	504	0	180	18	0	72	18	0	0	0	0	0	0	0	0	0	0	0	0	0	396	0	0	0	0	0	612	0	0	0	0	0	0	0	0	0	0	0	288	0
900	0	2580	11400	0	600	0	0	0	318	840	0	0	0	216	4800	0	1998	1500	0	1500	0	0	0	1902	480	0	0	0	0	600	0	150	2250	0	2850	0	0	0	0	150	0	0	0	0	90	60	0	30	480	150	180	0	60	450	1380	720	0	0	0	318	1440	0	240	0	0	150	1050	0	0	0	0	0	0	0	300	0	420	480	0	594	0	0	0	1020	0	0	150	60	510	0	120	360	24	120	0	132	0	0	0	300	0	0	168	66
54	0	954	0	120	0	0	0	0	648	72	0	0	0	750	318	0	3204	150	0	150	0	0	0	2652	1587	255	0	0	0	0	30	0	0	0	0	0	0	0	0	0	0	0	30	0	0	150	0	30	120	0	360	84	156	30	0	120	0	30	0	2784	306	0	2196	1291	215	150	150	0	0	0	0	0	0	0	228	0	1464	0	0	4338	0	0	0	0	610	0	30	156	30	0	4022	0	1254	222	0	2754	0	0	0	0	0	0	7578	4824
0	0	0	0	0	0	0	0	0	0	0	0	0	0	0	0	0	0	0	0	0	0	0	0	8640	540	540	0	0	0	0	0	0	0	0	0	0	0	0	0	0	0	0	0	0	0	0	0	0	0	0	0	0	0	0	0	0	0	0	0	0	0	0	4224	264	264	0	0	0	0	0	0	0	0	0	0	0	0	0	0	0	0	0	0	0	1788	0	0	0	0	0	1788	0	0	0	0	0	0	0	0	0	0	0	24720	3888
174	18	120	96	0	18	175	205	220	72	48	0	0	0	0	216	12	204	1200	400	1250	0	0	300	1048	1440	680	900	0	0	324	0	108	1758	490	2672	6	9	9	180	1740	0	0	432	0	525	759	948	324	42	114	162	147	153	801	267	108	0	360	0	168	48	300	420	600	600	0	870	12	213	107	76	24	60	600	360	30	180	182	0	246	132	120	42	370	1120	78	1700	1850	3416	1290	2310	2846	60	78	0	228	36	610	1974	750	108	36	908	264
735	588	477	706	408	614	1329	2112	1143	681	693	1164	240	96	348	325	228	143	1068	2500	1676	172	374	246	228	2389	161	0	0	144	338	168	142	492	1256	688	840	267	177	434	1162	642	0	0	0	228	480	348	212	460	300	288	375	381	14	178	390	0	0	0	164	164	512	150	1843	95	640	1436	1044	332	460	576	144	0	0	392	264	286	258	162	204	144	84	114	166	212	108	447	324	387	198	856	306	187	127	556	246	210	396	336	206	96	174	210	192
0	0	0	0	160	590	352	218	150	0	570	0	0	1440	0	132	624	108	0	64	1370	544	314	186	0	858	0	0	2592	0	0	0	0	0	0	0	36	0	0	1512	270	948	0	0	0	384	264	216	0	0	0	160	0	590	0	0	570	1440	0	0	0	0	0	0	0	0	2520	450	1584	0	0	360	0	0	0	558	1716	582	240	4272	100	0	20	100	0	180	504	1856	676	1044	1440	1500	40	0	600	72	0	376	8	0	0	2624	6336	0	236
0	0	0	84	0	1776	64	10	70	0	390	0	0	120	0	24	144	18	186	24	438	466	328	1372	24	66	6	24	618	6	54	0	876	0	0	360	0	0	0	662	1548	1060	0	0	120	154	40	520	184	214	640	120	30	390	714	240	1524	264	30	120	0	120	0	0	0	0	50	180	100	0	0	0	0	30	0	348	168	60	336	2728	0	582	0	2418	24	0	9664	352	280	1384	4680	0	288	0	30	0	0	2974	0	0	216	2944	578	0	0
102	4320	78	0	0	870	2700	2250	1530	54	606	0	0	0	36	0	3456	0	0	0	870	0	1368	1224	0	480	0	0	0	0	0	0	0	0	0	0	0	0	0	0	960	3840	0	0	0	0	0	0	0	234	306	144	108	282	0	0	414	0	0	0	6	144	0	0	690	0	0	780	5280	0	0	6	30	30	30	72	5184	18	18	3840	60	0	0	90	0	0	540	0	420	540	960	660	90	48	432	0	0	420	0	0	0	0	0	0	36
0	0	14040	0	0	0	0	0	0	4752	0	0	0	0	0	0	0	4320	0	0	0	0	0	0	0	0	0	0	0	0	0	0	0	0	0	0	0	0	0	0	0	0	0	0	0	0	0	0	0	0	0	0	0	0	0	0	0	0	0	0	0	0	0	0	0	0	0	0	0	0	0	0	1296	0	0	0	0	10584	0	0	8640	0	0	0	0	0	0	0	0	0	0	0	0	864	0	0	2160	0	0	0	0	0	0	0	0
0	0	0	0	0	0	0	0	0	0	0	0	0	0	0	0	0	0	0	0	0	0	0	0	0	0	0	0	0	0	0	0	0	0	0	0	240	1440	11280	0	0	0	0	0	0	0	0	0	0	0	0	160	960	7520	0	0	0	0	0	0	0	0	0	0	0	0	0	0	0	0	0	0	0	0	0	0	0	3888	0	0	17920	0	0	0	0	0	0	0	0	0	0	0	0	0	0	0	2784	0	0	0	0	0	0	0	464
0	0	4320	0	0	0	0	0	0	0	0	0	0	0	2160	0	0	0	0	0	0	0	0	0	864	0	0	0	0	864	0	0	0	0	0	0	0	0	0	0	0	0	0	0	0	0	0	0	0	0	0	0	0	0	0	0	0	0	0	0	1728	0	0	4320	0	0	0	0	0	0	0	0	8640	0	0	0	0	0	0	0	12960	0	0	0	0	0	0	0	0	0	0	0	0	0	0	0	2592	0	0	0	0	0	0	0	8208
0	0	6264	0	0	0	0	0	0	3024	0	0	0	0	216	0	0	0	0	0	0	0	0	0	0	0	0	0	0	0	0	0	0	0	0	0	0	0	0	0	0	0	0	0	0	0	0	0	0	0	0	0	0	0	0	0	0	0	0	0	0	0	0	0	0	0	0	0	0	0	0	0	0	0	0	0	0	3456	0	0	21384	0	0	0	0	0	0	0	0	0	0	0	0	864	0	0	10368	0	0	0	0	0	0	0	1080
0	396	7092	0	0	0	0	0	0	1944	0	0	0	0	1728	0	48	816	0	0	0	0	0	0	216	0	0	0	0	0	0	0	0	0	0	0	576	1632	2328	0	0	432	0	0	0	0	0	0	0	0	0	0	0	0	0	0	0	0	0	0	1152	0	0	648	0	0	0	0	0	0	0	0	144	0	0	0	204	4620	0	216	10488	0	0	0	0	0	0	0	0	0	0	0	0	1944	0	0	8016	0	0	0	0	0	0	0	2016
0	384	3456	288	288	384	96	0	0	960	0	0	192	480	4800	0	0	0	0	0	0	0	0	0	0	0	0	0	0	0	216	360	192	192	504	384	330	696	702	540	450	1026	0	0	0	0	0	0	0	0	0	0	0	0	0	0	0	0	0	0	0	0	0	0	0	0	0	0	0	0	0	0	0	0	0	0	696	5184	0	486	9594	0	0	0	0	0	0	192	0	0	414	0	192	1920	0	0	6864	0	144	48	0	0	276	0	3726
112	560	1098	72	0	0	36	36	72	1620	72	144	144	72	900	344	1720	3186	324	0	0	54	0	54	4440	324	108	108	324	780	102	36	36	312	24	66	870	270	372	12	108	396	72	108	24	420	306	264	126	48	72	348	108	408	146	82	24	144	72	96	450	0	0	3210	0	0	0	108	72	128	64	24	720	36	216	480	1536	5328	240	324	2496	36	0	0	148	0	18	54	90	108	210	0	66	300	0	0	1332	0	24	306	404	18	42	1800	4092
4032	5484	4992	972	324	0	972	648	0	5562	792	990	0	0	2592	1512	2016	2808	0	0	0	0	0	0	1296	0	0	0	0	0	0	0	0	0	0	0	0	0	0	0	0	0	0	0	0	0	0	0	0	0	0	0	0	0	0	0	0	0	0	0	2178	312	390	576	0	0	0	0	0	0	0	0	0	0	0	936	1248	1704	0	0	864	0	0	0	0	0	0	0	0	0	0	0	0	1296	192	240	576	0	0	0	0	0	0	864	288
3108	504	1248	540	0	108	0	0	0	11880	2556	6948	2160	108	0	174	18	240	0	0	0	0	0	0	0	0	0	0	0	864	0	0	0	0	0	0	0	0	0	0	0	0	0	0	0	0	0	0	0	0	0	0	0	0	0	0	0	0	0	0	3024	576	1584	0	0	0	0	0	0	0	0	0	0	0	0	174	18	24	0	0	216	0	0	0	0	0	0	0	0	0	0	0	0	4860	1296	3564	864	0	0	0	0	0	0	0	0
0	228	3264	0	0	0	768	0	456	2760	0	1440	0	0	0	0	132	2166	0	0	0	396	0	504	5556	0	2640	0	36	0	36	180	78	12	0	24	48	72	240	36	84	0	0	0	0	480	0	270	708	0	2064	0	0	0	690	1890	0	0	0	0	2190	0	360	6600	0	960	0	0	0	900	2700	0	0	0	0	0	0	162	0	72	360	72	540	198	810	0	108	228	0	114	24	0	144	810	0	0	108	0	360	306	0	54	66	810	342
120	120	0	120	420	60	280	80	0	360	1800	0	0	0	0	0	960	0	16	8	0	216	1980	3204	0	0	0	0	0	0	12	144	36	80	28	0	96	12	0	384	264	216	0	0	0	800	160	0	1560	3200	7120	0	1200	0	108	450	90	0	1296	0	24	0	72	0	120	120	320	100	180	0	280	80	0	0	0	0	0	0	70	144	0	624	1272	4872	350	960	4580	0	0	0	176	0	0	240	1200	0	0	1900	0	0	84	1440	256	192	0
270	0	450	180	180	990	0	0	0	1170	90	0	0	0	288	0	0	54	18	0	36	0	0	0	36	0	0	0	0	0	1440	756	3258	252	0	144	108	644	112	1188	576	0	0	0	1296	1116	54	180	4860	2160	4320	54	592	56	180	1560	240	0	720	0	1404	810	0	234	54	0	162	108	0	0	0	0	0	0	0	0	0	108	30	0	228	360	504	1404	420	0	972	0	0	0	432	0	0	1170	450	0	1356	486	0	0	90	2106	3888	0	252
60	180	900	195	15	180	783	85	842	1000	50	150	0	0	0	90	90	300	165	123	168	10	165	113	554	195	625	90	18	54	810	900	960	345	183	1068	825	1533	1512	180	1020	180	0	0	180	2991	65	3034	320	1125	5317	2040	1974	1968	2250	4623	375	0	0	180	230	25	75	352	195	653	15	60	75	156	99	15	0	0	0	0	0	0	0	15	216	195	75	180	0	0	90	0	0	0	60	0	0	150	75	45	207	0	0	0	0	0	15	0	225
144	120	153	78	0	270	0	0	0	1503	144	135	0	0	0	408	204	423	132	432	72	216	0	72	324	108	54	0	0	0	279	0	972	696	504	297	348	2004	240	603	153	54	90	0	0	939	240	324	4248	1980	1965	1023	4557	708	423	273	114	234	0	540	3078	300	285	459	36	30	1020	132	60	0	0	0	234	0	0	324	252	234	276	120	96	252	0	540	192	60	177	498	60	162	288	300	117	1608	720	120	492	624	504	207	612	495	2040	720	132
0	0	120	0	240	0	1152	0	1008	72	36	72	0	0	0	0	192	240	48	192	0	504	0	360	216	48	132	0	0	0	168	480	216	48	0	144	720	702	738	252	168	84	0	0	0	4792	360	3368	4704	360	1584	1960	1092	1148	2472	2568	0	360	360	360	240	96	180	129	36	99	12	0	36	90	0	18	0	0	0	48	240	108	6	204	598	72	360	144	216	309	432	1736	120	1024	360	156	648	72	108	288	630	120	240	480	66	744	876	795	680
0	0	0	0	0	0	0	0	0	0	0	0	0	0	0	0	0	0	0	0	0	0	0	0	0	0	0	0	0	0	0	0	0	0	0	0	504	5904	1368	0	0	0	0	0	0	0	0	0	0	0	0	2520	29520	6840	0	0	0	0	0	0	0	0	0	0	0	0	0	0	0	0	0	0	0	0	0	0	0	0	0	0	0	0	0	0	0	0	0	0	0	0	0	0	0	0	0	0	0	0	0	0	0	0	0	0	0
0	0	480	0	0	0	0	0	0	1494	456	0	0	0	540	0	0	390	0	0	0	0	0	0	600	0	0	0	0	90	540	360	600	900	270	1950	10540	10660	4900	390	480	60	120	540	4410	96	108	390	78	18	120	776	1070	350	180	108	24	12	72	54	564	336	0	540	0	0	0	0	0	0	0	0	120	0	0	0	0	60	0	0	0	0	0	0	0	0	0	0	0	0	0	0	0	198	72	0	0	0	0	0	0	0	0	360	180
0	0	0	0	0	0	0	0	0	0	0	0	0	0	0	0	0	0	432	3456	0	0	0	0	0	0	0	0	0	3888	0	2160	0	0	0	0	8964	6912	1404	0	0	0	0	0	0	0	0	0	0	0	0	0	0	0	0	0	0	0	0	0	0	0	0	0	0	0	0	0	0	0	0	0	0	0	0	0	0	0	0	0	1404	0	0	0	0	0	0	0	0	0	0	0	0	0	0	0	6912	0	0	0	0	0	0	0	11124
0	0	0	180	0	1620	0	0	0	72	0	0	360	0	360	0	0	0	0	0	0	0	0	0	0	0	0	0	0	0	1170	0	9450	2520	0	2520	370	230	480	9360	7056	864	0	0	0	0	0	0	0	0	0	74	46	96	0	0	0	0	0	0	36	0	0	0	0	0	0	0	0	0	0	0	0	0	0	0	0	0	0	0	2880	90	0	810	0	0	0	0	0	0	0	0	1800	540	0	0	732	0	0	900	180	0	0	180	1680
588	240	1848	210	0	60	0	0	0	312	36	0	0	0	0	2979	1410	7623	819	0	315	0	0	0	4526	106	0	0	0	0	270	0	186	748	0	260	0	0	0	105	135	0	0	0	0	525	135	120	1440	215	649	72	174	24	153	300	75	0	0	0	654	126	0	1978	110	0	75	195	0	0	0	0	0	0	0	1023	510	3573	195	0	600	300	0	342	420	0	335	255	135	180	390	54	265	246	108	0	762	55	0	785	579	1020	660	2868	1200
248	348	1384	182	80	68	268	60	152	1239	345	276	0	0	0	295	126	1091	274	28	88	423	201	144	664	80	96	72	180	36	886	304	526	696	348	228	276	756	216	216	182	40	0	0	0	1244	114	334	1486	406	460	214	368	180	291	222	15	0	0	0	2448	486	432	959	145	330	180	224	88	237	270	63	90	162	90	219	126	1401	132	352	498	612	96	552	636	174	356	492	36	318	722	105	194	3141	675	540	2236	155	320	962	924	1991	1464	693	1874
2226	1176	2070	156	4860	0	150	2310	0	1368	1164	564	1260	1260	3444	307	170	303	0	792	0	0	360	0	106	114	56	48	120	648	0	0	0	0	0	0	0	324	648	0	0	0	0	0	0	0	0	0	0	0	0	0	144	288	0	0	0	0	0	0	903	543	306	186	258	120	0	0	792	0	0	360	540	48	120	1847	1054	1599	72	180	504	24	0	0	0	136	0	30	30	0	0	300	0	3213	2673	1530	1476	72	180	0	0	0	0	368	756
1614	684	5226	432	720	864	1404	576	1764	3870	2880	1386	972	1800	1584	0	0	0	0	0	0	0	0	0	0	0	0	0	0	0	0	432	0	72	72	0	0	0	0	0	0	0	0	0	432	0	0	0	0	0	0	0	0	0	0	0	0	0	0	0	0	0	0	0	0	0	0	0	0	0	0	0	0	0	0	798	252	2982	0	0	0	0	0	0	0	0	0	936	576	1656	288	0	0	3654	1944	1458	1152	0	792	792	0	0	1728	0	864
900	270	360	1530	1170	840	1494	2364	840	990	1500	1710	720	0	0	516	540	456	240	624	96	216	426	96	288	264	144	72	0	0	72	144	0	144	450	144	498	105	711	16	120	200	360	0	0	126	246	60	0	378	72	210	411	483	0	144	264	0	0	0	252	504	540	0	378	72	56	330	538	288	162	360	0	0	0	2064	1944	1824	0	936	990	0	0	0	0	162	0	630	1230	300	0	126	0	1008	2016	1728	150	0	1392	768	144	0	144	360	1236
3600	5400	2352	0	0	1200	2400	0	1200	1164	600	1200	2400	1800	2916	0	0	456	0	0	0	1080	0	0	0	0	0	720	0	336	360	180	780	780	300	0	900	0	0	0	0	0	1800	0	300	480	0	240	0	0	0	0	0	0	0	0	0	0	0	0	348	0	0	360	0	0	1080	720	1800	240	0	0	588	120	720	0	0	456	0	900	0	0	0	240	0	360	0	360	0	0	360	0	0	132	0	0	0	0	300	780	480	360	540	144	324
0	9072	14148	0	0	0	540	0	1620	3132	0	648	0	0	216	0	0	0	0	0	0	0	0	2160	0	2808	540	0	0	0	0	0	0	0	0	0	0	0	0	0	0	0	0	0	0	0	0	0	0	0	108	0	0	0	0	324	0	0	0	0	0	0	0	0	972	432	0	0	0	0	216	0	0	0	0	0	1728	2592	0	0	864	0	0	0	0	108	0	0	0	0	0	108	0	3888	0	432	0	0	0	0	0	0	0	0	0
912	240	3528	540	1080	0	144	576	432	6636	5724	1392	576	0	1800	252	72	936	36	108	0	0	0	0	72	0	0	0	36	720	108	216	0	144	432	108	480	2010	2154	0	36	144	468	144	1620	0	0	0	0	0	0	0	0	0	0	0	0	0	0	0	414	486	72	72	0	0	0	0	72	0	0	0	360	0	108	744	264	3312	0	72	1590	0	0	0	0	0	0	0	108	0	0	36	0	1590	1890	264	510	0	324	108	0	0	0	252	132
936	2070	5838	240	384	528	240	240	240	4848	432	600	0	0	1932	1008	1260	5508	0	0	0	0	48	24	648	0	24	0	0	0	0	0	0	0	180	60	528	978	2346	0	60	1020	0	60	0	0	0	0	0	120	120	264	342	1050	0	24	696	0	60	0	450	108	90	648	0	12	0	0	0	0	36	216	0	0	0	360	810	2838	240	240	2580	60	60	0	0	36	120	60	60	0	0	0	60	1350	36	30	528	120	180	0	0	0	0	0	372
2012	108	1828	356	140	680	366	216	702	3870	222	48	240	588	696	470	192	922	135	54	153	233	32	107	132	252	528	402	72	72	106	82	130	480	216	1050	280	1436	816	644	698	326	588	162	162	609	252	675	30	264	570	468	1716	1044	6	384	660	144	516	54	1050	234	144	500	104	1160	251	410	119	234	216	480	216	84	54	626	48	946	204	107	1032	408	432	348	252	310	313	321	108	435	260	94	387	1740	120	84	844	154	120	231	78	97	245	160	500
960	216	1056	135	90	45	270	270	0	4476	240	684	0	90	216	285	171	1740	0	54	216	0	18	72	1080	270	162	0	0	180	45	120	51	0	1350	0	972	1980	1242	15	45	120	0	0	450	0	360	72	0	27	27	810	4725	1215	0	0	360	0	0	0	3600	216	576	1368	990	234	75	225	330	0	270	990	1152	162	144	105	63	696	0	0	891	90	240	30	0	54	9	0	720	0	0	90	0	1140	48	144	2979	9	0	0	0	0	0	1440	594
0	0	0	0	0	0	0	0	0	0	0	0	0	0	0	0	0	0	0	0	0	0	0	0	0	0	0	0	0	0	0	0	0	0	0	0	105	63	48	0	0	0	0	0	0	0	0	0	0	0	0	18900	11340	2160	0	0	1080	0	0	0	0	0	0	0	0	0	0	0	0	0	0	5400	1080	0	0	0	0	0	0	0	600	0	0	0	0	0	0	0	0	0	0	0	0	0	0	0	2205	0	0	0	0	0	0	0	3675
0	0	0	0	0	0	0	432	0	72	0	0	0	0	648	0	0	0	0	0	0	0	0	0	630	90	0	0	0	0	0	0	0	0	0	0	0	0	0	0	0	0	0	0	0	0	0	0	0	0	0	2142	594	504	0	0	0	0	0	0	0	0	0	756	108	0	0	0	0	0	0	0	0	0	0	0	0	360	0	0	5184	0	0	0	0	0	0	0	216	0	0	3042	0	360	0	0	6102	0	0	0	0	0	0	9630	15786
0	0	0	0	0	0	0	4752	0	0	0	0	0	0	15120	0	0	0	0	0	0	0	0	0	0	0	0	0	0	0	0	864	0	0	0	0	0	0	0	0	0	0	0	1728	0	0	0	0	0	0	0	1080	0	0	0	0	0	0	1296	0	0	0	0	0	0	0	0	0	0	0	0	0	0	0	0	0	0	0	0	0	0	0	0	0	0	432	0	0	0	0	0	3024	0	0	0	0	0	0	0	0	0	0	0	12960	5400
288	216	96	0	600	0	192	32	736	0	0	24	120	120	3000	0	0	0	0	0	0	0	0	0	0	0	0	0	0	0	0	1200	0	0	0	0	4348	636	2936	48	0	528	0	0	0	672	112	2360	0	0	432	4060	420	1856	680	968	800	0	72	0	0	0	48	0	0	0	96	0	408	240	96	456	0	0	0	1080	1080	480	400	432	4856	0	0	0	160	0	0	0	0	0	0	0	0	0	0	0	1104	0	0	0	400	0	96	0	7672
0	0	0	0	648	0	0	0	0	0	0	0	0	0	3240	0	0	0	0	0	0	0	0	0	0	0	0	0	0	0	0	648	0	0	0	0	3378	2173	2009	0	0	0	0	0	0	0	0	0	0	0	0	570	265	245	0	0	0	0	0	0	0	0	0	0	0	0	0	0	0	0	0	0	0	0	0	0	0	0	0	0	8330	0	0	0	0	0	0	0	0	0	0	0	0	0	0	0	9010	0	0	0	0	0	0	0	16140
0	0	0	0	6624	288	0	2304	0	0	0	0	0	0	1152	0	0	0	0	0	0	0	0	72	48	96	216	0	0	0	0	0	0	0	0	0	4080	2040	7848	0	0	720	0	0	0	0	0	0	0	0	0	1280	640	2688	0	0	0	0	0	0	0	0	0	0	0	0	0	0	0	0	0	0	0	0	0	0	144	720	0	0	6024	0	360	72	0	2736	0	0	0	0	0	1056	0	0	0	0	1640	0	0	0	0	0	0	528	3280
1062	399	915	414	0	612	504	252	756	1080	126	0	1512	486	1512	2118	484	2204	0	0	0	54	0	0	432	0	0	54	0	54	432	0	756	648	0	0	0	0	0	252	216	180	1080	216	0	576	288	864	54	0	0	432	18	90	864	36	540	270	0	0	810	378	0	432	0	0	0	0	0	0	0	0	1080	0	0	1086	467	967	270	900	900	234	0	72	18	0	288	1080	540	1836	216	0	432	486	36	0	36	108	0	3888	864	486	936	3672	1296
0	0	2160	0	0	0	0	0	0	1776	0	0	0	0	384	0	0	2880	0	0	0	0	0	0	864	0	0	0	0	0	1008	192	816	1440	0	432	0	0	0	576	624	0	0	96	0	1248	192	864	1008	0	1416	0	0	0	2016	1224	0	0	384	0	1152	0	0	1248	0	0	0	0	0	0	0	0	0	0	0	0	0	3168	0	0	6480	72	0	72	720	0	144	0	0	0	0	0	0	576	0	0	4848	0	0	0	864	144	0	192	5376
696	480	1824	120	504	0	48	936	0	1896	264	336	384	456	1464	72	72	0	0	0	0	0	0	0	0	0	0	0	0	96	0	576	0	0	0	0	64	192	320	0	0	0	864	0	384	0	1440	0	0	0	0	160	480	800	0	0	0	2160	0	960	0	48	48	0	0	0	0	0	0	0	0	0	144	0	0	1536	1104	4512	720	288	6656	240	0	0	0	0	0	96	0	0	0	0	0	3576	336	408	2976	480	192	288	480	720	192	48	3520
0	0	240	0	0	0	0	0	0	0	0	0	0	0	0	0	0	0	0	720	0	0	0	0	0	144	0	0	0	0	0	0	0	0	2544	240	0	432	2160	0	576	432	0	0	0	0	0	0	0	3120	600	0	2160	2880	0	630	1890	0	0	0	0	0	0	0	192	0	0	216	288	0	0	0	0	0	0	0	0	1920	630	144	10368	120	0	0	330	0	120	48	0	0	240	24	48	1200	0	0	11328	480	192	0	0	0	0	0	0
0	0	0	0	0	0	0	0	0	90	72	18	0	0	0	0	0	0	0	0	0	30	72	6	0	0	0	0	0	0	0	0	0	0	108	0	900	108	180	0	0	0	0	0	0	1080	0	4320	150	360	30	6000	144	1200	900	0	0	0	0	0	0	0	0	0	0	0	0	0	0	0	0	0	0	0	0	0	0	900	0	0	3120	0	0	36	0	0	144	0	0	0	0	0	0	2610	1224	522	288	864	0	0	180	900	0	0	20100
144	0	624	0	0	0	240	0	160	1352	0	152	160	0	0	96	80	544	0	0	0	176	0	224	672	0	112	160	0	0	256	800	240	224	0	184	1152	1632	1216	200	276	20	808	0	0	1944	0	1200	1008	0	1752	0	0	0	1680	1160	0	0	0	0	600	0	72	760	0	152	0	0	0	80	0	0	0	0	0	176	0	1024	0	20	4464	328	0	512	400	136	824	168	0	72	180	0	208	3328	0	176	3888	0	800	480	616	928	136	344	5136
0	36	3744	0	0	0	290	0	360	3032	408	544	0	0	0	0	172	924	0	0	0	512	0	32	312	0	0	0	70	0	512	20	522	240	48	72	146	152	72	336	12	0	0	70	0	974	0	984	612	0	144	0	0	0	672	24	0	0	0	0	2659	171	318	618	50	520	280	140	120	594	526	0	540	720	1330	0	450	1140	0	530	276	1432	380	1470	638	1720	136	2660	0	2640	462	204	194	1329	69	372	496	0	890	566	652	1154	478	806	878
0	0	360	0	0	0	0	0	0	600	896	952	0	0	1620	0	0	0	0	0	0	0	0	0	720	0	0	0	0	1620	0	0	0	0	0	0	0	0	0	0	0	0	0	0	0	0	0	0	0	0	0	0	0	0	0	0	0	0	0	0	4728	4480	4760	6336	0	0	0	0	0	0	0	0	8172	0	0	0	0	1620	0	0	0	0	0	0	0	0	0	0	0	0	0	0	0	3276	1536	1632	360	0	0	0	0	0	0	1044	1944
96	0	672	168	636	684	168	720	0	126	90	0	432	216	1848	288	60	1116	768	24	264	180	0	60	180	60	480	0	0	336	72	948	612	192	120	72	336	120	312	72	0	288	144	0	72	84	2172	0	216	384	24	1068	216	684	0	0	0	216	0	0	540	396	24	252	68	160	468	228	288	408	120	288	1200	72	144	288	60	2124	912	384	1884	96	816	864	264	1568	276	204	972	0	108	2056	456	246	186	24	1080	240	24	0	792	300	492	3528	3660
0	0	0	0	2592	0	384	4656	2304	0	0	0	0	0	9072	0	0	0	0	0	0	0	0	0	900	540	360	0	0	0	0	0	0	0	0	0	396	0	792	0	0	0	0	1620	0	204	408	360	0	0	0	504	0	1008	792	0	0	0	1080	0	0	0	0	0	0	0	0	0	0	0	0	0	0	0	0	0	0	360	0	0	2160	0	1728	0	0	720	0	276	3144	1296	0	1080	360	0	0	0	0	0	0	0	72	0	0	4608	2880
0	0	0	0	0	0	0	1800	0	0	0	0	0	0	3492	0	0	0	0	0	0	0	0	0	0	0	0	0	0	0	0	0	0	0	0	0	324	0	0	0	0	0	0	216	0	0	2448	0	0	0	0	540	0	0	0	0	0	0	360	0	0	0	0	0	0	0	0	0	0	0	0	0	0	0	0	0	0	0	0	0	0	0	108	0	0	2556	0	0	11484	0	0	4140	0	0	0	0	0	0	0	0	0	0	0	15516	3672
892	600	2444	1216	0	1526	288	408	474	3624	372	0	1440	1440	1110	212	240	76	120	0	192	60	0	0	898	444	380	120	60	30	64	60	80	528	60	804	288	384	288	105	1386	69	0	60	0	384	264	312	320	180	700	236	448	816	180	480	420	0	120	0	30	66	18	1408	528	566	135	234	279	228	264	264	60	6	18	300	120	1020	1200	60	936	1216	0	1334	240	170	590	288	408	474	1320	600	1170	1200	240	0	368	810	30	240	0	40	60	340	76
12	1008	4524	0	384	0	960	0	1152	3258	114	3288	576	768	1920	72	288	1512	0	0	0	384	0	480	2052	0	768	96	0	0	120	576	72	336	576	192	384	192	768	192	0	96	96	0	0	144	0	144	96	0	240	0	0	0	324	144	0	0	0	0	598	62	744	1044	0	192	240	276	384	612	384	0	900	180	180	108	432	2304	0	384	1152	264	576	72	144	384	468	0	0	180	276	0	96	200	40	480	1296	0	384	240	288	96	240	1296	1152
1340	2124	1348	1076	836	440	1008	1236	180	1236	720	552	144	0	360	760	1356	548	84	672	492	48	1808	64	670	382	376	0	0	648	280	220	40	600	744	348	312	484	236	150	190	200	0	0	0	668	348	100	492	1192	224	316	600	608	162	246	252	0	0	0	2056	712	1120	2282	890	1448	390	1142	1072	486	834	816	360	0	0	0	0	0	216	0	116	0	0	0	468	0	0	328	168	80	0	0	0	896	320	224	152	0	0	288	180	0	0	0	92
444	740	1480	0	0	0	0	0	0	432	0	0	0	0	432	420	700	1400	0	0	0	0	0	0	0	0	0	0	0	0	0	0	0	0	0	0	2432	2176	864	0	0	1440	0	0	0	0	0	0	0	0	0	3800	3400	1872	0	0	576	0	0	0	4464	0	0	288	0	0	0	0	0	0	0	288	0	0	0	0	1440	2880	864	0	144	0	0	0	0	0	0	0	0	0	0	0	0	0	0	0	4216	0	0	0	0	0	0	4752	4712
0	0	216	0	0	0	0	0	0	0	0	0	0	0	72	0	0	0	0	0	0	0	0	0	2970	990	0	0	0	0	0	0	0	0	0	540	0	0	0	0	0	0	0	180	0	1248	5244	2796	216	0	72	234	144	270	576	108	0	0	36	0	0	0	0	2160	720	0	0	0	0	0	0	0	0	0	0	0	0	576	0	0	1098	108	36	0	0	0	72	192	2496	1488	1440	1530	1440	576	0	0	432	0	0	0	288	216	0	5886	9990
114	264	828	162	420	126	336	432	276	1452	456	288	36	72	936	138	348	1440	372	432	336	174	402	84	2328	900	576	0	240	840	216	162	360	222	300	216	360	168	252	276	612	264	0	120	0	348	372	426	252	150	180	150	78	300	234	54	168	96	48	24	1332	246	348	1902	324	516	276	588	456	168	96	396	840	0	60	300	216	1656	252	300	1092	216	102	378	120	480	168	474	456	690	786	780	840	1086	318	156	696	120	288	504	408	456	546	2400	1608
234	497	745	284	220	152	342	148	246	434	184	354	16	40	412	192	504	552	204	296	460	428	120	476	1031	1073	1000	480	592	392	258	252	214	246	288	410	188	218	270	112	222	166	8	448	20	378	356	366	448	372	544	680	306	610	212	568	284	368	1092	248	384	96	252	709	477	598	200	456	208	156	506	98	320	384	328	150	1031	1363	666	418	808	486	756	374	1042	786	508	680	1056	560	666	810	786	642	200	442	744	280	448	126	468	332	372	532	1692
105	180	63	252	1254	234	416	680	452	36	294	528	564	606	96	250	430	100	630	1530	630	258	696	534	102	492	618	882	1026	210	60	216	90	180	216	0	1080	270	1410	0	90	600	540	648	126	532	520	376	72	198	270	1242	222	1110	156	102	1026	1026	666	714	60	270	384	0	36	132	126	288	1542	384	222	1518	60	390	636	761	548	251	876	1398	318	264	1098	264	198	480	702	366	564	306	306	732	48	36	510	504	30	606	336	192	306	348	138	168	48
258	1392	693	3615	2025	15	1164	0	405	1665	1890	855	1275	3795	1275	18	627	483	0	0	0	1149	525	0	0	0	0	0	0	375	414	189	21	484	272	0	222	264	0	11	80	53	0	0	15	849	0	495	2016	900	0	0	0	0	80	280	0	0	0	375	537	0	81	954	0	1113	180	120	75	621	744	0	75	3	75	156	411	159	0	358	72	1083	540	3	1892	561	0	291	0	75	556	0	0	336	0	108	567	450	181	260	1018	1179	448	549	306
0	0	0	0	4050	750	0	1500	750	7200	4110	1800	0	0	9000	120	234	510	0	450	150	0	1020	150	600	0	150	0	0	1800	0	0	0	0	0	0	660	0	150	0	0	150	0	0	0	0	0	0	0	0	0	300	0	0	0	0	150	0	0	0	0	0	0	0	0	0	0	0	1020	0	0	450	1800	0	0	0	0	0	0	0	600	0	0	0	0	660	0	0	0	0	0	300	0	1800	990	450	0	0	0	0	0	0	0	1632	1200
0	0	0	0	0	0	630	990	540	0	0	0	0	0	4320	0	0	0	0	0	0	0	0	0	0	0	0	0	0	0	0	0	0	0	0	0	0	0	0	0	0	0	0	0	0	1998	3510	1620	0	108	648	0	1116	72	0	108	540	648	648	648	0	0	0	0	0	0	0	0	0	0	0	0	0	0	0	0	0	0	0	0	2736	0	0	0	0	0	0	504	792	432	0	0	0	0	0	0	5040	0	0	0	0	0	0	3456	15552
100	260	146	98	276	382	204	336	532	210	419	523	352	256	352	748	980	736	444	482	654	1240	900	996	392	424	1328	896	256	392	666	1664	1270	420	498	444	920	514	1102	1203	263	930	744	616	872	162	220	358	324	72	174	244	150	394	404	296	340	240	608	176	134	207	523	111	67	392	441	41	318	395	226	259	240	512	112	156	312	278	257	488	284	262	716	648	184	560	494	84	88	438	178	133	642	106	246	458	114	176	868	804	361	660	640	229	212
0	2160	6300	0	0	0	180	0	1980	4080	1584	1884	0	0	0	0	0	0	0	0	0	0	0	432	936	0	420	0	0	0	60	216	156	0	360	540	0	1020	1500	0	120	1980	0	0	0	0	0	0	0	0	36	0	0	0	312	108	0	0	0	0	840	576	96	432	0	252	0	0	0	432	72	0	0	0	0	0	0	480	0	180	4320	120	288	264	0	120	48	0	0	120	60	0	1320	2388	1728	540	2400	0	1440	216	336	0	0	792	432
11720	2720	6440	3600	0	0	360	0	0	3352	484	484	3600	360	2520	2860	520	1372	0	0	0	0	0	0	144	0	0	0	0	720	0	0	0	0	0	0	0	0	0	0	0	0	0	0	0	0	0	0	0	0	0	0	0	0	0	0	0	0	0	0	256	88	88	0	0	0	0	0	0	0	0	0	288	0	0	1980	360	900	0	0	360	0	0	0	0	0	0	0	0	0	0	0	0	640	220	220	0	0	0	0	0	0	0	0	0
506	802	540	0	120	0	372	0	1116	2016	0	48	24	240	600	880	2960	4320	0	0	0	1440	0	0	0	0	0	0	0	0	0	0	0	0	0	0	72	48	60	0	0	0	0	0	0	258	0	774	1800	0	0	360	240	300	180	0	0	1800	900	180	576	0	240	0	0	0	0	0	0	144	0	0	0	0	0	990	4950	4860	0	360	1800	0	60	0	0	720	0	18	0	54	0	0	0	648	0	432	1440	0	36	0	12	120	0	4080	2160
0	0	240	0	0	0	0	0	0	108	0	60	0	0	216	0	0	24	0	0	0	0	0	0	180	0	180	0	0	24	5460	6120	900	1200	4080	420	4920	5940	2496	60	600	180	720	540	60	120	108	84	12	12	180	690	486	156	168	948	144	36	144	600	216	0	48	996	0	756	0	0	0	72	144	0	288	0	0	0	0	72	0	0	468	0	0	0	0	144	0	0	0	0	0	0	0	1092	0	108	1422	0	0	0	0	0	0	144	2070
540	1368	1980	0	720	1980	0	540	6300	1080	2700	25560	0	0	3888	0	0	0	0	0	0	0	0	0	0	0	0	0	0	0	0	0	0	0	0	0	0	0	0	0	0	0	0	0	0	0	0	0	0	0	0	0	0	0	0	0	0	0	0	0	0	0	0	0	0	0	0	0	0	0	0	0	0	0	0	0	0	0	0	0	0	0	0	0	0	0	0	0	0	0	0	0	0	0	0	0	0	0	0	0	0	0	0	0	0
0	24	0	0	144	0	0	132	0	24	24	48	24	96	72	0	24	0	12	312	12	48	756	120	0	0	24	24	24	156	0	108	0	6	144	6	1020	4416	1680	0	0	300	660	36	444	0	36	0	24	1776	264	1752	5868	1644	0	144	1560	660	72	156	24	24	48	0	0	24	96	24	1224	24	360	1764	660	96	24	840	1380	840	1656	780	1656	24	264	96	384	228	144	24	84	24	0	72	6	288	576	540	4992	936	336	6	0	24	0	36	1152
1128	1452	780	984	720	504	336	1944	48	348	816	744	3084	2088	1848	1476	1860	1080	3696	912	0	1116	0	0	504	540	108	36	48	24	504	342	378	324	84	24	396	48	156	180	18	30	96	0	0	264	816	72	540	360	108	612	72	96	846	222	264	360	0	0	204	552	396	816	768	216	684	138	198	468	60	120	120	0	0	24	120	0	132	12	0	60	306	90	222	252	216	0	240	0	60	1020	0	0	96	0	24	624	96	384	342	720	288	1008	144
0	0	0	3024	7776	2160	0	0	0	432	2160	0	0	0	2592	0	0	0	0	0	0	0	4752	1296	1296	0	3888	432	0	1296	0	0	0	0	0	0	0	0	0	0	0	0	0	0	0	0	0	0	0	1728	864	0	0	0	0	432	0	0	0	0	0	0	0	1296	0	3888	0	0	0	0	1296	0	0	0	0	0	0	0	0	0	0	0	0	0	864	0	0	0	0	0	0	0	0	864	4320	0	0	0	0	0	0	0	0	0	0
0	216	1944	0	648	0	876	540	888	3510	324	3294	648	216	2592	0	432	1296	144	720	0	432	864	0	0	0	0	0	432	3456	0	0	0	0	0	0	0	0	0	0	0	0	0	0	0	348	108	264	0	0	0	0	0	0	0	0	0	0	0	864	3474	108	2754	0	0	0	0	0	0	1440	0	0	0	0	1296	0	0	0	0	0	0	0	0	0	0	1296	0	288	0	144	0	1296	0	1872	0	1584	0	0	720	144	0	0	0	5184	0
180	198	1836	0	270	648	276	264	522	2526	114	204	684	414	1530	36	72	1026	0	306	144	162	216	180	726	246	36	0	270	1206	0	126	324	0	126	72	234	198	198	342	162	396	198	396	756	258	48	378	180	144	180	132	252	228	360	0	180	288	108	720	1674	18	36	378	144	18	126	54	324	252	0	162	1116	216	684	234	198	1944	198	468	1752	0	126	324	0	72	72	402	264	576	198	366	864	4296	444	642	1620	252	1098	324	324	198	414	1020	1488
0	360	504	0	0	0	78	234	444	0	0	936	0	0	0	0	1440	2016	216	468	468	1296	0	504	1080	108	144	0	36	0	1296	288	1872	864	0	0	1440	360	1980	2304	576	540	0	0	0	900	108	720	1872	0	288	0	0	0	720	504	0	0	0	0	432	0	540	648	0	0	648	162	270	144	144	0	540	0	108	0	1980	2160	0	810	360	0	0	0	0	0	144	66	198	852	990	0	216	0	0	576	504	0	288	648	0	288	3960	0	2016
0	0	0	0	0	0	0	0	144	0	0	108	0	0	0	0	360	360	120	30	66	2160	0	0	540	0	1620	0	0	0	1728	9216	3456	600	150	330	1440	0	360	4500	0	360	0	0	0	0	0	720	144	0	144	0	0	0	216	0	0	0	0	0	0	0	288	72	0	216	0	0	0	864	0	0	0	0	0	0	360	180	0	0	180	720	288	648	144	2484	936	0	0	540	0	0	576	0	0	324	0	0	180	2160	360	1296	2700	828	1440
0	1620	1116	72	288	72	1152	288	720	684	0	540	432	864	1008	0	0	0	0	0	0	0	0	0	0	0	0	0	0	0	360	1440	360	1440	1656	1800	2592	432	216	1944	1152	2664	0	360	0	0	0	0	0	0	0	0	0	0	0	0	0	0	0	0	0	0	0	0	0	0	432	936	792	0	0	0	432	0	0	0	1404	1404	0	1944	1584	0	0	0	0	0	0	1296	432	432	1728	0	720	756	0	324	1584	0	720	720	0	0	1944	0	1800
1044	2760	2028	216	396	144	3144	888	720	2070	594	1008	0	288	468	0	0	0	0	0	0	0	0	0	0	0	0	0	0	0	0	0	0	0	216	0	0	432	216	0	0	0	0	0	0	444	132	72	0	0	0	0	432	216	0	0	0	648	0	648	0	0	0	0	0	0	0	0	0	0	0	0	0	0	0	1440	5592	1824	0	648	2808	0	0	0	0	0	0	228	132	72	216	0	0	3078	1170	3744	6048	0	432	0	0	0	0	0	0
0	0	0	0	0	0	0	0	0	0	0	0	0	0	0	0	0	0	2448	0	144	2040	0	216	0	6288	192	0	120	0	960	384	912	0	0	0	0	0	0	0	96	0	192	48	0	0	6120	0	2400	0	0	0	0	0	648	360	72	480	0	0	0	0	0	0	2160	0	11280	768	960	576	120	24	0	240	72	0	0	0	0	0	0	0	0	0	0	0	0	0	360	0	240	4536	0	0	0	0	0	0	0	0	0	1200	0	0	0
150	420	180	150	2460	30	0	5250	0	0	0	0	0	150	1800	162	480	180	12	0	18	0	0	0	36	12	24	198	108	0	0	120	0	12	0	18	30	0	0	36	18	162	0	1260	6	0	1290	0	168	6	42	30	0	0	6	42	96	72	990	0	0	24	0	72	24	48	528	144	1152	42	654	528	720	168	72	0	0	0	0	414	0	0	990	0	0	7320	12	0	3420	0	54	9660	0	0	0	0	0	0	0	0	0	18	108	4260	0
2160	3132	4140	0	1728	0	1080	2640	2040	6672	2208	2760	0	0	432	288	648	1392	0	0	0	120	0	24	120	0	0	0	0	0	0	0	12	30	0	474	0	0	0	36	216	240	0	0	0	216	96	288	0	0	0	0	0	0	120	0	0	0	0	0	384	96	120	0	0	0	0	0	0	0	0	0	0	0	0	1008	1260	252	0	120	2460	0	0	0	0	0	0	72	288	0	360	0	690	1008	1152	1440	2520	0	0	30	0	0	24	0	60
2480	1364	2420	0	0	0	0	0	0	4248	0	0	0	0	216	2200	1210	2170	0	0	0	0	0	0	3816	0	0	0	0	0	0	0	0	0	0	0	728	672	904	0	0	144	432	0	0	0	0	0	0	0	0	1092	1008	924	0	0	288	288	0	0	1692	0	0	1728	0	0	0	0	0	0	0	72	72	0	0	2304	1602	3546	864	144	1628	0	0	0	0	0	0	0	0	0	0	0	0	972	0	0	1776	0	0	0	0	0	0	756	2896
458	676	2710	136	32	160	2016	352	1648	1414	954	1180	320	352	364	366	972	1162	320	496	592	176	212	580	2276	624	348	248	448	808	112	56	568	64	240	192	312	112	448	224	528	264	320	448	400	232	136	128	400	592	1112	464	312	632	1080	216	240	352	280	544	1570	742	1268	688	128	64	280	48	24	448	352	64	352	304	544	112	32	208	48	296	632	88	32	160	24	148	92	192	128	32	304	80	488	320	168	32	312	124	440	288	120	16	328	664	464
475	325	2230	84	128	308	2	86	148	588	905	397	224	250	990	344	131	923	127	67	272	250	100	150	1269	1078	743	500	154	432	146	337	207	50	66	424	514	332	986	145	777	162	236	390	180	22	166	88	134	116	254	370	170	640	92	72	342	88	84	42	100	455	135	414	252	294	105	391	316	210	0	244	1080	120	36	1269	846	3699	138	28	2406	230	205	315	0	1113	530	440	242	374	1118	1014	218	452	690	430	1658	242	39	37	112	248	80	1503	1516
17	475	72	90	906	36	1428	1866	2100	294	102	306	162	234	306	19	353	144	0	30	0	502	116	90	60	4	152	0	0	0	192	2442	72	168	510	0	4629	2415	924	12	78	18	0	0	0	426	3078	2322	1958	154	450	99	39	12	1080	0	0	0	0	360	324	0	534	324	14	532	164	94	252	1224	486	30	0	0	360	114	228	0	0	1410	144	120	1680	0	84	696	0	120	918	402	338	132	216	24	0	336	468	240	228	348	258	120	682	612	1098
494	1184	230	270	969	135	626	840	376	408	162	276	48	24	276	288	700	116	148	1035	131	555	1365	330	230	75	205	0	0	288	540	577	59	304	1026	62	878	890	518	640	1060	634	0	0	216	340	150	170	285	447	96	410	338	170	251	260	95	0	0	60	1810	532	1234	1532	1236	2800	652	874	1684	1141	934	1363	348	24	48	172	246	92	0	556	62	102	188	76	78	625	24	294	0	24	502	471	77	1154	644	752	392	270	261	124	24	0	388	494	92
1220	1175	1540	1105	553	626	800	220	324	862	426	412	304	252	345	813	814	762	654	206	57	350	189	106	127	100	99	153	45	429	1941	941	732	1054	578	145	402	262	392	449	232	251	590	129	420	1051	549	436	684	399	216	702	391	261	640	526	588	308	243	262	1770	733	834	1035	296	336	1389	474	498	393	194	204	459	337	137	335	339	243	210	191	465	413	195	194	246	57	3	172	136	92	220	226	87	348	193	160	408	124	80	124	359	102	302	322	379
0	72	144	36	2790	36	0	2880	0	36	216	72	324	216	5220	126	108	216	180	90	0	180	216	36	0	0	0	108	0	144	54	2970	54	90	126	0	1422	279	1215	72	0	0	72	360	36	0	2250	0	90	72	18	1656	189	945	0	0	0	0	540	0	90	288	180	0	0	0	306	0	0	0	0	0	0	108	0	36	180	360	306	0	1080	18	5580	18	108	540	54	0	2880	0	0	1530	0	54	270	108	216	270	288	144	558	180	576	2790	1584
0	0	0	0	240	48	0	1152	216	0	432	0	0	0	2736	0	0	0	0	0	0	0	0	0	0	0	0	0	0	0	0	2892	276	0	0	0	2160	0	0	0	0	0	0	432	0	0	3816	648	0	0	0	1944	0	0	0	0	0	0	864	0	0	0	0	0	0	0	0	0	0	0	0	0	0	0	0	0	0	0	0	0	0	0	3132	540	0	3672	0	0	6696	1296	0	1296	0	0	0	0	0	0	0	0	0	0	0	9936	2232
432	432	432	0	3240	1080	0	3888	0	0	0	0	0	0	4320	0	0	0	2160	0	0	0	1944	0	0	0	0	0	0	2160	0	3240	1080	0	0	0	0	0	0	0	0	0	0	0	0	0	0	0	0	0	0	4320	0	0	0	0	0	0	0	0	432	432	0	0	0	0	0	0	432	0	0	0	432	0	0	1728	1512	1728	432	216	0	0	1296	432	0	0	0	0	432	0	0	864	0	0	0	0	0	216	0	0	432	0	0	2592	4320
60	0	660	0	0	0	0	0	0	0	0	0	0	0	0	300	0	7080	720	0	0	0	0	0	8592	1344	0	0	0	0	0	0	0	0	0	0	0	0	0	0	0	0	0	0	0	0	540	0	0	0	0	240	48	72	0	0	0	0	0	0	1440	0	0	4320	720	0	0	0	0	0	0	0	0	0	0	0	0	900	72	0	360	0	0	0	0	0	0	0	180	0	0	1536	0	0	0	0	240	0	0	36	108	0	0	13188	3900
270	0	900	0	300	0	0	0	24	1236	240	48	0	0	600	10	100	430	0	0	0	0	0	240	680	0	736	0	0	0	30	172	398	990	440	2800	30	390	420	270	1530	840	120	180	300	150	60	330	186	0	600	0	0	0	52	548	0	0	24	0	420	60	60	314	0	136	0	0	0	0	240	0	0	0	0	320	20	1010	0	360	2580	204	200	310	238	328	1056	1020	840	1218	720	0	4280	5106	1200	12	3540	0	760	1278	488	354	270	410	630
240	1464	816	180	36	0	1032	300	144	900	216	1044	0	108	2160	220	1228	1360	324	324	0	108	0	0	540	108	0	0	216	3240	0	162	162	0	0	0	192	0	24	0	0	0	0	0	216	198	234	216	0	0	0	0	0	0	0	0	0	0	0	0	3540	414	1986	1800	252	0	324	0	108	432	0	0	2160	108	432	188	1124	848	0	108	192	0	54	54	0	108	0	246	114	72	0	72	0	3840	558	2622	1080	0	540	324	216	216	216	1548	3048
288	0	144	156	12	264	559	325	1156	48	240	120	120	0	0	582	60	294	112	32	720	314	144	520	72	516	36	48	162	0	1194	24	1176	1308	72	2220	0	0	36	412	852	392	36	18	0	1609	547	1906	814	450	1160	576	288	864	2992	1844	1200	60	0	0	96	192	60	144	294	18	138	282	168	536	442	312	12	204	870	18	348	18	228	556	0	18	18	72	330	0	852	1936	1072	3070	1044	72	966	0	0	0	0	270	76	938	438	546	836	72	0
0	108	108	12	114	24	940	200	720	0	0	432	0	0	0	8	952	48	12	156	18	744	142	326	144	0	72	324	0	0	64	996	128	216	444	132	1256	392	632	480	156	660	0	0	0	1692	60	1908	882	213	717	606	336	588	1788	1338	90	348	852	240	48	20	1408	216	12	456	48	18	84	1216	908	300	0	180	0	454	1160	60	72	816	1372	140	690	280	778	1308	433	1184	58	1692	222	306	66	60	190	680	784	71	552	960	1016	486	768	1260	1006
0	1008	720	0	0	0	328	3688	1312	306	0	126	0	0	6480	0	936	1080	0	0	0	288	0	0	0	0	0	0	0	0	0	144	0	0	0	0	288	1152	0	0	0	0	0	0	0	16	496	64	0	0	0	0	0	0	0	0	0	0	0	0	540	0	468	360	0	72	0	0	0	144	0	0	0	0	0	0	3384	4680	0	2880	0	0	144	0	0	72	0	88	2728	352	0	0	0	3258	0	2070	3168	0	1440	144	144	288	288	648	864
2244	2172	2496	1260	1836	720	432	1944	144	1152	1668	1212	144	432	1728	1248	1248	384	1008	576	144	288	576	0	2016	1008	432	0	288	1152	324	396	216	72	0	0	864	0	0	216	0	0	864	72	288	0	144	0	0	0	0	720	72	216	0	0	0	432	0	144	576	960	768	0	0	0	936	72	864	144	0	720	1728	0	144	756	972	0	0	0	0	0	0	0	0	0	0	0	144	0	0	0	0	0	252	324	0	0	0	144	0	0	432	0	1728
1059	1038	729	378	243	189	1467	1080	297	1134	0	156	1458	810	3474	656	382	270	0	0	0	90	0	0	564	0	60	0	0	36	414	192	102	0	0	0	126	0	36	204	0	36	144	0	36	1290	840	294	0	0	0	540	0	180	504	0	120	720	0	180	1035	0	111	0	0	0	0	0	0	90	0	0	144	0	0	661	542	393	600	198	1560	576	375	189	0	390	240	2139	1680	657	0	0	624	1143	0	183	180	180	126	1308	852	870	942	4086	3054
2868	1596	1080	2848	208	640	0	48	0	2034	2371	59	0	2880	0	264	24	0	576	48	0	112	128	0	360	156	60	0	576	0	464	32	80	0	0	0	24	136	80	0	0	0	0	0	0	288	288	0	1344	1248	0	264	2168	1360	120	540	1140	1440	0	0	288	272	16	120	240	0	576	0	120	48	216	336	0	0	0	2100	1500	1440	1140	0	360	360	0	0	540	60	360	0	0	0	0	204	0	1206	1869	21	1080	880	0	0	120	560	576	96	0
1980	0	5364	0	0	2160	0	0	0	2160	7344	0	0	0	0	450	0	1710	0	0	0	0	0	0	216	0	0	0	0	0	0	0	0	0	0	0	0	0	0	0	0	0	0	0	0	0	0	0	0	0	0	0	0	0	0	0	0	0	0	0	3240	2160	0	216	0	0	0	0	0	0	0	0	0	0	0	1890	0	5454	0	0	1296	0	0	0	0	0	0	0	0	0	0	0	0	1512	3888	0	3456	0	0	0	0	0	0	648	1512
0	180	468	0	0	0	360	1080	360	5580	2160	360	0	2700	3600	0	240	624	0	0	0	900	720	0	648	144	0	0	504	1620	0	0	0	0	0	0	0	0	0	0	0	0	0	0	0	360	1080	360	900	720	0	600	120	540	0	0	0	900	0	360	0	0	0	1404	36	0	0	540	0	0	0	0	0	0	72	0	480	1248	0	0	1800	0	0	0	0	0	0	648	684	216	756	288	0	1620	540	0	2220	180	0	0	0	900	0	1836	3000
48	306	384	68	140	140	204	96	276	942	150	312	84	114	888	288	1452	3348	736	120	1148	2016	204	1734	3906	2148	1974	156	1056	2292	116	20	116	160	0	80	0	0	222	168	168	72	60	216	30	348	0	348	480	0	0	0	0	156	480	192	72	120	240	60	1132	0	68	802	368	0	214	296	150	588	432	156	1032	450	636	96	396	924	144	252	846	20	878	206	96	0	198	144	444	228	88	400	236	656	0	40	270	84	96	304	264	864	92	944	468
364	492	320	300	596	1528	276	366	702	1148	2792	1340	0	0	0	242	114	148	320	476	956	560	1560	1504	512	776	680	0	144	0	180	732	2760	88	400	520	792	324	588	1296	628	980	216	288	0	200	530	1034	352	936	1352	0	588	216	216	366	438	180	36	180	384	1536	672	40	256	292	0	248	736	0	264	324	0	0	288	114	186	132	150	96	132	144	160	1208	66	144	96	64	304	928	48	336	276	160	400	160	12	240	276	168	360	384	0	240	0
210	452	178	390	2610	840	1890	2088	3210	500	484	1488	0	240	360	162	304	218	356	600	496	186	378	240	287	327	466	0	96	36	390	894	444	220	540	380	1014	701	1045	135	450	435	0	0	0	570	528	1170	330	270	420	420	482	610	640	780	320	240	0	0	488	1492	3132	217	273	350	750	300	1590	1664	1200	1156	180	0	0	0	0	0	0	75	145	0	0	0	0	0	0	0	0	0	30	0	0	56	304	504	65	0	0	0	0	0	15	0	150
396	484	1472	384	48	0	384	144	0	1400	180	220	0	0	0	108	132	192	0	48	384	0	144	384	442	500	930	0	0	0	0	0	0	0	0	192	0	24	0	0	0	0	0	0	0	0	0	0	0	0	192	0	72	0	0	0	0	0	0	0	4880	720	880	960	2280	3720	0	960	120	0	960	360	0	0	0	360	440	1000	0	0	504	0	0	0	0	2310	0	0	0	0	0	1540	0	5480	1260	1540	3960	0	0	0	0	0	0	1190	2376
320	320	2480	176	52	1160	168	44	1140	2584	2480	2880	0	0	1424	0	0	0	0	120	416	0	96	368	432	960	720	0	0	128	0	0	0	0	80	160	224	64	160	64	352	544	0	0	0	0	0	0	0	80	160	304	144	360	96	320	544	0	0	0	144	0	288	432	600	648	272	896	772	228	1036	496	272	0	432	428	392	1736	108	228	1592	64	172	160	180	952	432	72	360	180	288	1084	384	1488	1400	2080	608	792	408	0	108	0	96	448	1776
1176	1080	6240	144	0	0	0	0	0	16560	720	0	0	0	0	44	36	784	0	192	528	0	72	576	2304	2088	1080	0	0	0	0	0	0	0	24	48	0	0	0	0	0	0	0	0	0	0	0	0	0	0	0	0	0	0	0	0	0	0	0	0	0	0	0	2880	3240	2160	0	360	0	0	0	0	0	0	0	220	180	3920	0	0	0	0	0	0	0	0	0	0	0	0	0	0	0	0	0	0	0	0	0	0	0	0	0	0	0
3672	3588	7752	1620	3564	0	324	4536	0	1530	4896	3942	648	0	1296	972	864	2052	0	0	0	0	0	0	0	0	0	0	0	0	0	0	0	0	0	0	0	0	0	0	0	0	0	0	0	0	0	0	0	0	0	0	0	0	0	0	0	0	0	0	0	0	0	0	0	0	0	0	0	0	0	0	0	0	0	1188	1056	1860	0	0	648	0	0	0	0	0	0	0	0	0	0	0	0	90	288	270	0	0	0	0	0	0	0	0	0
1944	2952	13392	612	0	360	1944	324	648	2340	0	0	972	1620	2268	243	360	1125	0	0	0	0	0	0	0	0	0	0	216	0	0	0	0	0	0	0	0	0	0	0	0	0	0	0	0	0	0	0	0	0	0	0	0	0	0	0	0	0	0	0	0	0	0	0	0	0	0	0	0	0	0	0	0	0	0	1701	2088	7875	0	1296	0	0	0	0	0	0	0	1044	324	360	0	0	0	0	0	0	0	0	0	0	0	0	648	0	0
144	576	900	475	244	325	19	580	13	400	178	712	0	0	180	116	464	410	0	0	0	0	0	0	500	190	0	0	0	0	1001	1700	1601	4000	0	1628	0	0	0	1702	1040	0	0	0	0	65	68	89	160	0	140	0	0	0	118	416	0	0	0	0	100	82	328	430	230	0	0	0	0	0	0	0	0	0	0	28	112	400	0	0	630	6552	1800	4212	1372	0	1462	312	72	468	604	1740	358	400	28	112	1140	0	0	854	224	134	608	840	870
384	288	414	2124	3526	1850	792	1620	804	486	2268	816	1344	960	1032	96	72	72	288	192	492	48	216	456	164	336	442	576	240	96	504	856	680	24	84	78	48	24	0	48	78	24	0	240	96	288	996	564	24	90	192	288	48	0	48	102	0	0	720	120	24	288	24	148	300	578	96	96	0	144	216	0	0	576	336	0	0	60	96	48	30	1602	2098	1400	348	1500	1038	510	1308	738	156	1320	228	144	288	144	42	714	204	24	144	168	96	360	264
159	270	99	1116	3555	2547	153	450	312	24	525	6	186	441	69	69	258	69	80	371	200	84	855	861	27	219	651	351	210	387	318	219	195	307	652	574	1344	1678	1610	903	365	1753	15	246	939	24	42	81	24	303	261	258	232	284	48	192	123	369	453	174	25	829	85	0	81	444	558	446	1735	63	225	159	60	732	84	72	1122	162	33	379	632	444	1128	1032	180	1452	672	132	87	108	128	153	153	416	1085	410	280	774	156	108	18	258	342	0	624
146	812	368	459	1134	567	778	1072	1294	384	816	1200	864	1152	288	222	672	396	522	216	72	615	162	45	330	360	108	306	90	234	541	1506	737	180	120	0	652	72	8	366	30	60	0	0	288	72	864	600	30	0	0	180	0	180	96	0	108	0	0	432	360	428	1048	162	0	84	894	70	140	432	30	90	48	192	192	64	808	256	522	532	184	788	2460	832	0	324	363	20	584	422	200	0	156	438	196	1472	204	1422	480	1014	1680	2103	1140	324	692
1327	1359	806	298	155	879	1026	90	540	504	0	72	144	1908	702	1420	576	434	522	192	132	1236	510	756	888	210	162	216	216	198	230	235	1137	288	48	528	240	54	120	828	216	432	216	108	0	432	90	144	1083	555	378	308	126	196	180	648	324	576	216	0	162	396	36	258	147	63	1150	480	530	66	72	366	414	0	0	1051	639	290	516	532	584	336	168	1368	216	333	954	594	54	108	708	273	132	108	0	0	252	915	12	72	132	2163	1388	762	442
808	396	200	1740	3188	2452	306	180	0	216	558	162	216	1080	1080	200	90	160	783	513	900	75	675	168	0	360	0	324	0	0	177	1390	935	729	963	900	90	612	0	108	304	164	432	2160	2160	72	162	0	60	540	156	120	132	0	120	144	96	0	324	0	72	279	63	30	330	72	180	120	96	0	270	0	0	324	0	36	0	0	156	10	72	351	2388	1725	666	1170	720	54	486	360	8	2370	0	36	279	45	12	2637	90	90	114	495	54	420	96
108	792	108	0	36	72	72	576	288	2638	318	2756	0	0	756	0	0	240	0	0	0	0	0	0	336	0	0	0	0	0	1176	2016	5928	0	0	0	936	0	360	6000	0	0	0	0	0	126	168	618	0	0	0	0	0	0	600	0	0	0	0	0	1550	150	1300	0	0	0	0	0	0	0	0	0	0	0	0	0	0	0	0	0	840	840	1440	5640	0	0	1680	90	120	582	0	0	168	744	72	624	0	0	0	120	0	1200	0	1584	888
324	108	324	1404	612	2268	540	1980	972	840	1036	536	0	0	0	1792	1400	1128	0	0	0	0	0	0	4896	0	0	0	0	0	0	0	0	0	0	0	0	0	0	0	0	0	0	0	0	0	0	0	0	0	0	0	0	0	0	0	0	0	0	0	2268	7560	5724	864	0	0	0	0	0	0	0	0	0	0	0	512	400	240	0	0	144	0	0	0	0	0	0	0	0	0	0	0	0	672	2240	1696	0	0	0	0	0	0	0	2016	2160
0	3240	12312	0	0	0	1296	0	2592	15336	0	3456	0	0	3240	0	648	1944	0	0	0	0	0	0	432	0	0	0	0	648	0	0	0	0	0	0	0	0	0	0	0	0	0	0	0	0	0	0	0	0	0	0	0	0	0	0	0	0	0	0	432	0	216	0	0	0	0	0	0	0	0	0	0	0	0	0	0	0	0	0	0	0	0	0	0	0	0	0	0	0	0	0	0	432	0	216	0	0	0	0	0	0	0	216	0
0	0	3600	4968	7992	3816	0	0	360	3240	0	1080	1800	1800	18000	0	0	0	0	0	0	0	0	0	0	0	0	0	0	0	0	0	0	0	0	0	0	0	0	0	0	0	0	0	0	0	0	0	0	0	0	0	0	0	0	0	0	0	0	0	0	0	0	0	0	0	0	0	0	0	0	0	0	0	0	0	0	0	0	0	0	0	0	0	0	0	0	0	0	0	0	0	0	0	0	0	0	0	0	0	0	0	0	0	0
0	0	0	1440	3480	2280	0	0	0	0	0	0	0	0	1452	0	0	60	0	0	0	108	0	2076	836	272	1424	0	120	0	1416	3552	2592	360	0	240	248	20	20	360	240	0	0	1608	0	0	36	0	36	0	468	0	0	0	60	444	0	0	300	0	60	0	0	708	216	1608	0	0	0	84	1236	0	0	0	120	0	0	0	0	0	100	1728	4464	3384	612	2416	612	0	24	0	0	256	0	0	0	0	100	0	0	0	36	36	0	2068	1240
2160	0	2160	2304	2880	576	480	720	960	0	10080	0	0	0	2160	0	0	0	288	432	0	0	0	0	0	720	720	720	0	0	288	0	144	144	144	0	648	72	0	0	0	0	0	0	0	288	720	864	0	144	432	288	72	72	0	576	576	288	576	288	0	0	0	0	0	0	864	576	1440	0	0	0	0	2880	0	720	0	720	0	0	360	576	720	144	0	720	0	96	144	192	0	720	0	0	1440	0	0	0	0	0	0	0	0	0	360
20	80	0	0	88	0	0	68	164	0	80	320	20	80	200	0	0	0	0	1280	4576	880	480	0	0	1524	204	0	2000	0	0	0	0	0	264	744	1960	0	0	0	400	176	0	5288	0	900	2024	3164	80	0	0	440	0	0	20	0	0	100	40	400	0	0	0	0	990	306	0	1700	628	220	0	120	0	0	3092	4	16	0	0	176	0	0	8	0	0	170	0	0	788	1364	400	550	5544	0	16	64	0	0	2376	0	4	16	0	0	40
