## Supplementary Data 1 for "Polygenic adaptation from standing genetic variation allows rapid ecotype formation": superscaffold5_all_output.weights.5000.csv

topo1	topo2	topo3	topo4	topo5	topo6	topo7	topo8	topo9	topo10	topo11	topo12	topo13	topo14	topo15	topo16	topo17	topo18	topo19	topo20	topo21	topo22	topo23	topo24	topo25	topo26	topo27	topo28	topo29	topo30	topo31	topo32	topo33	topo34	topo35	topo36	topo37	topo38	topo39	topo40	topo41	topo42	topo43	topo44	topo45	topo46	topo47	topo48	topo49	topo50	topo51	topo52	topo53	topo54	topo55	topo56	topo57	topo58	topo59	topo60	topo61	topo62	topo63	topo64	topo65	topo66	topo67	topo68	topo69	topo70	topo71	topo72	topo73	topo74	topo75	topo76	topo77	topo78	topo79	topo80	topo81	topo82	topo83	topo84	topo85	topo86	topo87	topo88	topo89	topo90	topo91	topo92	topo93	topo94	topo95	topo96	topo97	topo98	topo99	topo100	topo101	topo102	topo103	topo104	topo105
0	0	0	0	0	0	0	0	0	672	60	132	0	0	0	0	0	1440	0	0	0	0	0	0	6368	506	1334	0	0	0	0	0	0	0	0	0	0	0	0	0	0	0	0	0	0	0	0	0	0	0	0	0	0	0	0	0	0	0	0	0	6256	790	1522	9848	1151	2897	0	144	36	216	360	36	1296	0	0	0	0	288	0	0	0	0	0	0	0	1421	0	0	0	0	0	539	0	560	50	110	0	0	0	0	0	0	0	7184	1440
160	360	380	162	0	0	144	18	18	464	210	442	162	108	1260	776	864	1060	72	432	288	720	792	288	3114	1054	2384	0	0	432	0	0	0	18	108	36	0	0	0	0	0	0	0	0	0	72	36	36	72	96	48	0	54	0	0	0	0	0	0	54	2488	1140	1664	4158	1294	3512	0	810	0	990	1080	270	540	540	810	0	0	0	0	0	0	0	0	0	0	3536	24	0	0	0	0	1612	36	72	0	36	108	48	108	18	0	36	0	4932	0
180	0	90	0	540	0	0	0	0	108	306	234	0	0	270	360	0	720	1836	1404	0	150	900	30	1587	225	780	108	0	1350	0	1944	0	108	162	0	1332	0	234	0	0	0	0	0	0	270	810	0	0	1350	0	4536	270	324	0	0	0	0	216	0	1422	4029	1137	1341	135	522	540	270	0	1944	162	540	270	108	0	0	0	108	0	0	90	54	162	0	0	1560	78	0	0	0	0	450	0	90	255	195	0	2340	0	0	0	390	0	3930	1800
108	324	1512	0	144	96	0	120	492	1679	1095	1522	300	0	2904	126	378	2088	0	120	120	0	192	672	3711	933	732	120	0	960	0	0	0	0	0	0	162	0	54	0	0	144	0	0	0	0	0	108	0	48	168	324	0	252	427	46	115	216	336	408	2004	1320	1236	438	122	220	180	0	72	519	210	267	1476	168	852	126	162	2088	50	0	1062	0	72	48	20	1124	0	0	120	60	0	865	132	901	549	506	0	0	168	0	50	0	0	4755	1458
0	468	2340	0	660	168	0	1080	0	0	0	0	0	0	3384	0	216	1080	0	0	0	0	0	1296	2880	2592	1008	0	0	0	0	372	600	0	0	0	1404	0	2088	0	0	1296	0	2484	0	0	0	0	0	0	0	1620	0	1080	0	0	0	0	648	0	0	0	0	0	0	0	0	0	0	0	0	0	0	0	0	0	612	3060	0	0	3312	0	552	528	0	1080	0	0	108	0	0	2808	0	0	0	0	0	0	0	0	0	0	0	3024	2808
0	0	0	0	3600	720	0	0	0	720	432	288	0	0	7200	0	0	0	0	0	0	0	0	0	0	0	0	0	0	0	0	3600	720	0	0	0	1440	1080	1080	0	432	288	0	3600	720	0	720	144	0	0	0	648	288	288	0	36	36	0	1224	72	0	0	0	36	72	0	0	108	0	0	72	0	72	0	0	0	0	0	0	0	720	0	7200	1440	0	792	0	0	1584	144	0	900	0	180	108	72	720	0	0	0	0	0	0	972	2088
360	72	1728	600	1632	600	0	216	216	1728	360	72	432	432	3672	960	240	2520	480	864	240	144	72	72	852	210	90	528	144	1872	72	720	72	48	360	24	408	84	588	48	24	360	720	360	720	0	72	72	0	0	0	60	48	12	0	0	72	0	24	0	2520	960	240	1476	378	162	480	240	864	144	0	144	1872	528	144	312	120	1584	240	216	696	192	672	192	48	156	120	0	144	72	24	276	24	1584	312	120	156	168	216	48	144	144	48	1224	876
223	308	295	216	156	94	205	323	76	138	54	112	274	196	316	102	628	702	1326	703	351	740	606	290	374	148	214	640	640	1534	186	294	34	1854	768	316	259	807	72	31	123	246	370	370	1000	212	288	86	726	346	204	208	640	98	0	50	206	184	184	676	866	414	584	336	260	236	213	237	202	549	313	432	346	226	304	375	364	465	728	612	350	670	502	332	433	310	356	379	575	262	712	472	537	794	718	922	1653	702	1119	1504	445	704	570	344	407
572	656	1192	66	329	199	107	205	76	222	280	190	116	246	570	708	954	1500	526	818	1632	1010	1066	808	1812	3447	2053	866	1422	742	102	463	217	150	255	475	304	39	747	242	210	662	582	1140	388	51	49	30	140	162	184	190	26	524	64	65	269	458	424	62	118	268	182	234	330	230	268	112	722	92	70	622	414	200	374	254	312	486	341	574	873	188	398	170	107	513	70	320	862	226	286	807	151	126	178	126	263	106	149	108	78	158	294	380	452
0	0	0	0	0	0	0	0	0	216	0	0	0	0	0	0	0	648	0	0	0	0	0	0	17640	720	3240	0	0	3240	0	0	0	0	0	0	0	0	0	0	0	0	0	0	0	0	0	0	0	0	0	0	0	0	0	0	0	0	0	0	1296	0	0	108	216	972	0	0	0	0	0	0	3888	0	0	0	0	432	0	0	1080	0	0	0	0	1620	0	0	0	0	0	360	0	1080	0	0	1080	0	0	0	0	0	0	8820	0
0	0	396	0	0	0	0	0	0	504	0	0	0	0	0	0	0	612	0	0	0	0	0	0	1152	0	0	0	0	0	0	0	0	0	0	0	0	0	0	0	0	0	0	0	0	0	0	0	0	0	0	0	0	0	0	0	0	0	0	0	1260	0	0	612	0	0	0	0	0	0	0	0	0	0	0	0	0	648	0	0	8496	0	0	0	0	0	0	0	0	0	0	0	0	648	0	0	15084	0	0	0	0	0	0	1296	15948
0	432	4608	0	0	0	288	144	144	1824	0	84	0	0	1224	0	288	5904	0	0	0	864	144	1296	9828	0	360	0	0	1152	0	0	0	0	0	0	0	0	0	0	0	0	0	0	0	144	72	72	0	0	288	0	36	36	0	144	72	144	144	0	1200	0	96	5040	0	576	0	0	0	144	288	144	1944	0	0	0	432	2988	0	0	504	0	0	0	0	216	0	0	0	0	0	0	0	1080	0	108	180	0	0	0	0	0	0	1980	0
1368	1368	11844	0	0	0	0	0	0	4896	0	0	0	0	936	864	864	9792	0	0	0	0	0	0	1368	0	0	0	0	1008	0	0	0	0	0	0	0	0	0	0	0	0	0	0	0	0	0	0	0	0	0	0	0	0	0	0	0	0	0	0	2340	0	0	1008	0	0	0	0	0	0	0	0	468	0	0	360	360	4500	0	0	180	0	0	0	0	0	0	0	0	0	0	0	0	1872	0	0	252	0	0	0	0	0	0	648	360
2200	3972	4412	0	720	0	432	1296	432	5100	660	1152	0	0	1656	720	1512	1872	0	0	0	0	0	0	0	0	0	0	0	3240	0	0	0	0	0	0	0	0	0	0	0	0	0	0	0	0	0	0	0	0	0	0	0	0	0	0	0	0	0	0	456	120	288	0	0	0	0	0	0	0	0	0	1296	0	0	680	1428	1564	0	0	1080	0	0	0	0	0	0	0	0	0	0	0	0	6396	660	1584	0	0	0	0	0	0	0	432	1296
180	216	3096	180	0	360	180	108	360	10161	1305	1566	0	0	0	30	36	582	0	0	0	0	0	0	216	0	0	0	0	0	0	0	0	0	0	0	0	0	0	0	0	0	0	0	0	0	0	0	0	0	0	0	0	0	0	0	0	0	0	0	999	135	162	0	0	0	0	0	0	0	0	0	0	0	0	330	396	7482	0	0	4968	0	0	0	0	0	0	0	0	0	0	0	0	9324	1260	1512	0	0	0	0	0	0	0	432	1080
780	300	360	720	6630	1980	60	1554	0	1656	3060	864	0	0	1836	150	570	1080	24	858	24	240	2660	1450	1380	950	3898	0	0	972	0	180	0	12	120	12	570	150	570	210	36	150	0	0	0	12	24	36	0	180	180	150	390	150	0	60	120	0	0	0	36	30	114	516	278	1078	150	36	720	24	640	770	540	0	0	0	0	0	40	0	180	0	360	0	20	1474	350	0	0	0	0	350	0	0	0	0	180	250	0	0	12	120	0	840	180
0	0	648	0	0	0	0	0	0	1739	799	846	0	0	0	0	0	3744	0	432	0	0	612	0	7200	0	0	0	0	2052	0	0	0	0	0	0	1548	936	756	0	0	0	0	0	0	0	0	0	0	0	0	1462	884	714	0	0	0	0	0	0	2324	1564	1656	2376	0	0	0	0	0	0	0	0	0	0	0	0	0	2376	0	0	834	0	0	0	0	0	0	0	0	0	0	0	0	2165	697	738	1348	0	216	0	0	0	0	4752	1238
796	713	855	90	366	180	198	306	240	2892	1236	1518	480	570	780	732	771	1929	258	108	138	103	115	106	1470	90	120	72	54	462	800	570	1582	426	150	132	105	89	82	1182	372	120	48	24	222	344	205	663	169	61	58	105	59	52	615	180	45	18	12	102	1156	660	770	690	54	72	54	0	0	72	0	0	216	144	108	452	478	1878	9	24	700	694	420	1670	300	24	676	304	161	783	180	18	840	788	354	412	182	118	216	1092	1167	502	630	786	462
504	657	2331	711	378	351	711	54	351	1686	264	264	432	432	936	40	63	545	36	36	72	36	0	144	624	44	124	144	144	126	2367	246	1599	837	396	855	945	522	261	108	882	198	324	108	162	2430	252	1638	837	255	996	315	246	87	108	882	198	324	216	162	90	0	0	504	96	228	0	72	0	0	72	0	144	72	72	32	36	418	18	18	1164	1206	132	696	306	188	300	1143	126	657	306	4	297	276	24	24	1842	15	18	63	54	63	54	1770	3060
36	324	1440	702	234	144	1788	0	174	1674	198	468	90	432	4464	186	378	1020	0	396	36	174	0	168	1272	30	66	90	432	4140	0	0	0	0	1188	108	360	24	12	36	0	0	0	36	36	444	180	222	708	828	534	216	240	12	0	522	144	414	216	216	2544	528	1248	2160	54	54	90	252	36	90	738	90	2520	18	18	12	36	240	0	360	300	270	90	0	90	132	252	252	0	126	1080	60	0	1038	66	156	1500	0	360	0	0	126	18	1392	1008
264	196	1916	232	0	0	20	148	40	380	284	72	64	160	480	720	560	3480	0	0	160	0	0	400	2860	500	3320	400	160	800	80	0	0	0	0	0	940	760	1340	40	0	200	400	0	320	0	32	0	0	0	0	240	160	240	16	0	80	160	0	128	360	296	72	1364	172	1120	0	0	0	0	0	0	80	320	128	496	364	2004	80	200	2940	320	1520	280	0	2488	200	60	284	72	0	400	80	1588	420	112	2312	0	0	0	16	0	40	1496	2220
0	0	150	240	960	528	0	1728	0	0	0	0	0	0	7512	0	0	150	0	0	0	0	0	0	800	220	180	0	0	300	140	800	302	150	0	0	3566	390	1036	150	150	0	120	1392	300	30	120	0	0	30	120	1101	405	774	0	0	0	0	2424	0	150	0	0	430	110	90	0	0	0	0	0	0	120	0	0	0	0	0	24	0	2882	250	1072	586	126	1242	120	0	0	0	0	1902	0	0	0	0	1455	30	0	0	30	30	0	6420	3319
956	1196	1376	175	389	492	272	260	644	1076	728	1028	72	72	60	456	588	936	344	500	644	396	708	756	700	436	556	252	252	120	198	222	336	224	680	692	532	880	1732	346	928	1342	144	36	96	216	342	414	164	204	436	264	600	1224	294	744	858	144	36	96	432	264	408	236	212	500	220	352	580	256	464	732	204	72	72	448	640	1108	366	382	860	491	241	540	436	264	344	520	154	598	436	72	344	520	160	352	212	144	152	152	146	160	130	204	212
0	1224	1008	0	0	0	408	360	240	2880	0	720	0	0	5400	0	468	1764	0	0	0	360	360	0	0	0	0	0	0	1800	978	2562	1500	0	0	0	2160	936	1404	0	0	0	540	0	1800	384	720	480	0	0	0	456	192	432	0	0	0	216	0	720	0	0	0	0	0	0	0	0	0	0	0	0	0	0	0	0	756	756	0	0	2160	138	642	300	0	0	0	0	0	0	0	0	0	2880	0	720	960	0	1260	1116	216	0	0	0	2280
1680	3576	2124	180	144	396	180	864	180	1827	765	1548	0	0	6624	0	0	0	0	1530	90	0	216	72	144	828	144	0	0	288	0	0	0	0	270	90	4752	1152	1152	0	0	360	0	0	0	0	0	0	0	684	324	2160	360	360	0	36	1404	0	0	0	0	0	0	0	36	0	0	180	3816	0	144	576	720	0	0	300	600	396	0	0	288	0	0	0	0	0	0	0	0	0	0	0	0	261	135	252	288	0	0	0	0	0	0	0	2160
949	525	182	1168	7379	1605	477	6552	477	0	564	192	792	756	4140	647	621	442	900	0	0	270	180	0	0	0	0	0	0	0	960	5943	1071	252	36	0	450	0	0	0	0	0	0	0	0	135	1080	135	0	0	0	900	0	0	0	0	0	0	0	0	0	12	6	0	0	0	0	0	36	6	12	0	0	0	0	852	636	312	180	54	0	320	2500	420	276	90	0	36	288	36	0	180	0	0	0	0	0	0	54	270	192	0	18	90	0
2700	2250	14490	0	2250	450	0	2160	540	4950	540	450	0	0	10800	0	450	2250	540	0	0	0	0	0	540	108	0	0	0	0	0	450	90	0	0	0	0	0	0	0	0	0	0	0	0	0	0	0	0	0	0	0	0	0	0	0	0	0	0	0	450	0	90	0	0	0	108	0	0	0	0	0	0	0	0	0	0	0	0	0	0	0	0	0	0	0	0	0	0	0	0	0	0	0	0	0	0	0	0	0	0	0	0	0	0
680	0	11680	2300	300	400	920	120	160	2160	120	0	600	240	1680	310	0	6050	0	0	0	0	0	0	936	72	180	2700	1080	0	1840	240	320	0	0	0	0	0	0	0	0	0	0	0	0	736	96	128	0	0	0	0	0	0	0	0	0	0	0	0	720	216	0	864	144	360	72	0	0	180	0	0	360	360	144	90	0	1710	0	0	0	1440	0	360	0	0	0	576	0	144	0	0	0	0	96	0	0	0	0	480	900	192	360	360	480
24	120	828	276	138	246	0	120	54	950	226	120	240	222	396	196	108	1604	300	204	132	72	540	0	1420	180	80	156	396	1668	168	120	300	540	900	600	444	48	240	246	12	0	180	486	396	354	546	246	702	1386	594	918	558	516	180	0	36	168	378	294	2352	996	540	1182	102	0	756	630	240	240	240	60	660	660	810	140	60	628	84	0	1308	0	0	60	48	520	0	0	240	18	36	1098	0	2026	1208	690	990	180	0	192	12	108	138	3074	1758
232	232	4456	0	0	24	1000	232	592	808	0	152	336	120	1488	144	144	1872	0	0	0	0	0	0	0	0	0	0	0	0	0	0	264	0	0	0	432	0	0	0	0	0	0	144	0	3120	1320	1320	2160	0	0	216	0	0	180	72	36	1800	144	432	312	0	48	144	0	0	0	0	0	0	0	0	72	0	0	200	200	2600	108	2160	0	0	288	144	216	0	0	5600	1400	1400	720	0	288	968	0	88	0	0	864	528	540	2160	1320	288	528
612	576	108	0	0	0	0	0	0	432	0	0	0	0	5184	0	0	0	0	0	0	0	0	0	0	0	0	0	0	0	0	0	0	0	0	0	2448	204	408	0	0	0	0	0	0	0	0	0	0	0	0	720	60	120	0	0	0	0	0	0	432	0	0	0	0	0	0	0	36	0	0	36	2592	0	0	2880	2268	540	144	576	2064	0	0	0	0	0	0	0	0	0	0	0	0	432	0	0	1032	0	0	0	0	0	0	0	22752
486	0	2322	0	0	0	0	0	0	1188	0	0	0	0	1404	3060	0	4932	0	0	0	0	0	0	13608	0	0	0	0	1296	0	0	0	0	0	0	0	0	0	0	0	0	0	0	0	0	0	0	0	0	0	0	0	0	0	0	0	0	0	0	432	0	0	7452	0	0	0	0	0	0	0	0	1296	0	0	342	0	1170	0	0	648	0	0	0	0	0	0	0	0	0	0	0	0	0	0	0	324	0	0	0	0	0	0	6372	324
444	370	5846	0	216	0	0	180	0	5838	468	390	0	0	900	90	75	1671	0	0	0	0	0	0	216	0	0	0	0	0	0	0	0	0	0	0	0	0	0	0	0	0	0	0	0	0	0	0	0	0	0	0	0	0	0	0	0	0	0	0	2491	114	95	828	0	0	0	0	0	0	0	0	0	0	0	546	455	7135	0	0	2376	0	0	0	0	0	0	0	0	0	0	0	0	5495	498	415	7308	0	0	0	0	0	0	360	1836
1718	1004	770	494	2254	171	14	966	544	90	349	195	816	482	957	1344	940	712	1143	571	1737	346	404	486	327	493	318	872	1058	525	290	558	83	40	40	139	383	81	100	67	60	20	147	1107	99	14	167	124	29	35	41	260	176	99	15	0	100	95	221	57	178	351	321	659	779	580	423	468	584	264	204	758	379	246	766	1693	994	821	738	53	287	164	713	82	208	630	151	42	385	282	144	945	404	809	681	384	409	115	178	181	313	83	118	659	283
3042	3900	7746	60	1440	660	0	3600	0	2160	2040	6240	360	0	0	858	1100	2794	0	0	0	0	0	0	0	0	0	0	0	0	0	0	0	0	0	0	0	0	0	0	0	0	0	0	0	0	0	0	0	0	0	0	72	216	0	0	0	0	0	0	0	0	0	0	0	0	0	0	0	0	0	0	0	0	0	1140	2200	3860	576	0	1080	12	144	132	0	0	0	0	0	0	0	0	0	0	120	600	360	144	0	0	0	0	0	0	0
408	0	2616	36	36	216	0	0	0	1656	72	0	0	0	180	168	0	1092	0	0	0	0	360	540	936	0	180	0	0	4680	0	0	0	0	0	0	0	0	0	0	0	0	0	0	0	0	0	0	0	360	540	60	840	540	0	0	2160	0	0	0	132	12	0	36	0	0	0	0	0	0	180	720	4500	0	0	0	0	0	0	0	13500	0	0	0	0	0	0	0	0	0	0	0	0	840	60	0	8700	0	0	0	0	0	0	0	300
0	0	540	0	0	0	0	0	0	648	0	0	0	0	0	0	0	1080	0	0	0	0	0	0	3888	0	0	0	0	0	0	0	0	0	0	0	2444	754	2418	0	0	0	0	0	0	0	0	0	0	0	0	5546	1711	5487	0	0	0	0	0	0	1728	0	0	3780	0	0	0	0	0	0	0	0	3240	0	0	0	0	4860	0	0	2463	0	0	0	0	0	0	0	0	0	0	0	0	324	0	0	1099	0	0	0	0	0	0	1620	3026
0	0	0	0	864	0	240	2352	0	0	0	0	0	0	4608	0	0	0	0	0	0	0	0	0	0	0	0	0	0	0	0	0	0	0	0	0	600	120	0	0	0	0	0	0	0	0	0	0	0	216	0	2400	192	0	0	0	0	0	0	0	360	72	0	1152	576	432	0	288	0	0	0	0	0	0	0	0	0	0	0	0	0	0	576	0	0	3312	0	192	2832	0	144	5472	0	720	72	0	768	72	0	0	0	0	0	10224	7800
0	288	1440	0	0	0	0	1440	0	0	0	0	0	0	7200	0	0	0	0	0	0	0	144	0	0	0	0	0	0	720	0	0	0	0	0	0	0	0	0	0	0	0	0	0	0	0	0	0	0	0	0	360	168	192	0	0	0	0	0	0	540	108	0	936	144	0	0	0	576	0	0	0	2880	0	0	0	0	0	0	0	3264	0	0	0	0	0	0	0	0	0	0	2736	0	1116	180	0	2640	0	0	0	0	0	0	16704	2880
1872	2160	1152	0	3744	0	0	4320	0	1560	780	900	0	0	2304	4836	5580	5676	0	0	0	0	0	0	1944	0	0	0	0	0	0	0	0	0	0	0	0	0	0	0	0	0	0	0	0	0	0	0	0	0	0	0	0	0	0	0	0	0	0	0	1924	962	1110	0	0	0	0	0	0	0	0	0	0	0	0	780	900	1020	0	0	0	0	0	0	0	0	0	0	0	0	0	0	0	260	130	150	0	0	0	0	0	0	0	2052	540
4636	3416	2244	0	0	0	0	0	0	8676	0	0	0	0	180	1444	1136	876	144	1080	144	288	576	0	2000	640	384	0	72	216	0	0	0	0	0	0	0	0	0	0	0	0	0	0	0	0	0	0	0	0	0	0	0	0	0	0	0	0	0	0	4680	0	0	2340	1980	1188	0	0	0	0	0	0	0	0	0	760	560	1848	0	0	432	0	0	0	0	156	0	0	0	0	0	260	0	2520	0	0	324	0	0	0	0	0	0	1060	396
0	0	5400	0	0	0	0	0	0	22680	0	0	0	0	10800	0	0	0	0	0	0	0	0	0	360	450	270	0	0	0	0	0	0	0	0	0	0	0	0	0	0	0	0	0	0	0	0	0	0	0	0	0	0	0	0	0	0	0	0	0	0	0	0	1512	1890	1134	0	0	0	0	0	0	0	0	0	0	0	0	0	0	0	0	0	0	0	540	0	0	0	0	0	900	0	0	0	0	0	0	0	0	0	0	0	720	0
1560	690	1998	0	7680	0	0	2400	0	1656	2472	1992	1800	360	7200	0	0	0	0	240	0	0	768	0	1440	480	1536	0	0	720	0	0	0	0	0	0	0	24	60	0	0	0	0	0	36	0	0	0	0	0	0	0	12	192	0	0	0	0	0	180	60	360	480	1620	540	1728	180	0	420	900	0	1020	900	0	0	480	150	666	0	0	180	0	0	0	0	576	0	0	0	0	0	180	0	12	72	96	0	0	0	0	0	0	0	540	0
970	2134	9640	0	0	0	0	0	0	24840	0	0	0	0	0	110	242	2240	0	0	0	0	0	0	1512	0	0	0	0	0	0	0	0	0	0	0	0	0	0	0	0	0	0	0	0	0	0	0	0	0	0	0	0	0	0	0	0	0	0	0	4320	0	0	648	0	0	0	0	0	0	0	0	0	0	0	0	0	0	0	0	0	0	0	0	0	0	0	0	0	0	0	0	0	0	0	0	0	0	0	0	0	0	0	0	0
690	396	9714	0	0	0	432	0	0	10464	0	1344	0	0	432	100	120	2804	0	0	0	0	0	0	864	0	0	0	0	144	0	0	0	0	0	0	0	0	0	0	0	0	0	0	0	0	0	0	0	0	0	0	0	0	0	0	0	0	0	0	2112	0	192	0	0	0	0	0	0	0	0	0	0	0	0	290	348	4834	0	0	3384	0	0	0	0	0	0	0	0	0	0	0	0	3408	0	624	2880	0	0	0	0	0	0	288	792
345	561	1920	240	96	24	216	0	216	6696	0	864	0	72	3096	480	480	1920	0	0	0	108	0	108	540	0	0	0	0	0	0	0	0	0	792	198	216	216	0	0	0	108	0	0	0	0	0	0	234	0	0	0	0	0	0	216	0	0	0	0	0	0	0	6930	0	216	0	0	0	0	864	0	0	0	0	255	255	1020	0	108	540	750	336	84	90	216	0	18	0	0	198	0	18	450	0	0	6030	0	72	0	0	234	0	6930	1080
72	24	840	180	396	72	0	12	36	3900	0	240	432	0	3300	144	0	720	60	132	24	0	12	36	780	0	120	0	0	1140	180	696	72	612	696	72	0	330	300	0	0	120	366	60	60	0	0	0	0	0	0	0	6	0	36	0	18	0	18	18	2610	0	0	1050	0	120	0	0	0	270	90	120	1230	0	0	0	0	0	108	0	3930	90	198	36	0	0	0	0	0	0	0	0	84	3870	0	0	8880	0	462	210	216	0	0	1710	5040
348	390	5898	212	76	0	140	40	0	1408	160	256	480	480	600	0	0	6000	480	240	0	720	180	0	32	0	16	240	240	1200	160	80	0	480	180	0	192	756	2064	660	195	285	240	120	240	160	80	0	240	60	0	144	672	2016	660	240	240	240	120	240	418	40	262	648	120	168	160	20	60	160	64	88	1248	0	0	36	30	6450	200	255	1668	0	0	0	200	8	0	0	0	0	145	0	0	358	40	82	1560	0	0	0	620	0	620	16	312
0	0	1620	0	0	0	0	0	0	3780	0	0	0	0	1620	0	0	14580	0	0	0	0	0	0	7560	0	0	0	0	2160	0	0	0	0	0	0	0	0	0	0	0	0	0	0	0	0	0	0	0	0	0	0	0	0	0	0	0	0	0	0	3348	0	0	6480	0	0	0	0	0	0	0	0	0	0	0	0	0	1080	0	0	0	0	0	0	0	0	0	0	0	0	0	0	0	648	0	0	0	0	0	0	0	0	0	2700	1080
7140	19428	8856	0	0	0	6048	0	432	2160	0	0	0	0	0	420	1524	648	0	0	0	0	0	0	0	0	0	0	0	0	0	0	0	0	0	0	0	0	0	0	0	0	0	0	0	0	0	0	0	0	0	0	0	0	0	0	0	0	0	0	0	0	0	0	0	0	0	0	0	0	0	0	0	0	0	0	0	0	0	0	0	0	0	0	0	0	0	0	0	0	0	0	0	0	0	0	0	0	0	0	0	0	0	0	0
1245	525	450	384	324	228	2520	630	1170	580	170	510	0	0	288	15	15	210	80	180	640	12	0	96	516	300	708	0	0	0	24	9	207	448	360	2684	60	252	300	60	1680	0	0	0	0	280	60	80	120	180	348	20	600	280	208	356	600	0	0	0	140	10	30	768	600	984	120	3840	540	6	102	0	0	0	0	540	540	360	300	0	320	324	243	153	394	648	240	3800	1110	1210	2640	0	2400	720	180	540	372	0	0	480	26	48	240	576	100
6200	1680	5680	840	480	1320	300	540	600	4450	2630	420	0	0	60	1020	360	780	0	84	60	0	108	12	618	60	30	0	0	24	0	0	0	0	60	60	36	120	132	0	0	240	0	0	0	0	0	0	0	60	60	174	1156	1790	0	24	936	0	0	0	260	340	120	252	12	0	0	60	336	0	12	288	420	0	0	2380	840	2900	696	0	610	108	36	0	24	30	192	0	0	0	0	36	0	1470	510	180	584	528	0	0	0	0	0	222	6
756	4284	6624	0	216	108	1296	864	3996	4212	972	2268	0	0	324	486	4698	6480	0	0	0	0	0	0	0	0	0	0	0	0	0	0	0	0	0	0	0	0	0	0	0	0	0	0	0	0	0	0	0	0	0	0	0	0	0	0	0	0	0	0	0	0	0	0	0	0	0	0	0	0	0	0	0	0	0	378	3654	5040	0	0	0	0	0	0	0	0	0	0	0	0	0	0	0	0	0	0	0	0	0	0	0	0	0	0	0
0	504	864	0	0	0	252	396	0	480	0	1320	0	0	0	0	720	432	0	0	0	1152	0	0	1920	0	3552	0	0	0	0	5760	0	960	840	0	1800	900	2340	0	0	0	0	0	0	288	360	0	0	0	0	1008	480	312	0	0	0	360	0	360	828	0	1476	960	0	1632	0	0	0	2880	0	0	144	0	0	0	504	1224	0	1008	300	0	0	0	0	576	0	180	540	0	360	0	0	348	0	444	204	0	1680	1920	0	0	1152	288	648
432	0	0	432	216	0	0	216	648	0	0	0	1512	0	0	216	0	0	432	432	432	0	0	0	0	0	0	3240	0	0	432	216	0	648	648	648	0	648	0	0	0	0	864	648	0	0	0	0	0	0	0	0	216	0	1008	1296	504	0	864	432	432	0	864	0	432	1728	0	0	0	1656	2052	828	0	0	864	0	0	0	2340	0	0	4104	2160	0	2700	0	0	0	0	0	0	0	1296	0	0	216	0	0	1296	1728	4680	0	0	0	0
216	1248	72	192	1248	720	192	432	288	0	1440	0	0	0	0	0	0	0	0	720	1440	0	4464	1488	0	576	0	0	0	0	0	0	0	0	480	0	0	2256	0	0	96	624	0	0	0	0	0	0	0	288	96	0	144	72	0	0	144	0	0	0	0	180	36	0	288	1248	0	144	936	0	192	72	0	0	0	864	1728	216	0	2952	72	768	3264	720	0	1728	1296	0	0	0	720	1296	0	768	540	204	1440	6048	0	0	0	0	0	0	0
0	0	0	0	108	0	156	780	0	0	0	0	0	0	0	0	0	0	0	0	0	0	0	0	0	0	0	0	0	0	0	1800	0	0	0	0	2460	420	0	0	0	0	0	0	0	162	846	0	0	360	0	2976	84	0	0	0	0	0	144	0	0	0	0	342	30	348	0	144	0	0	0	0	0	0	0	0	0	0	0	0	0	0	2772	0	0	7356	0	402	2082	0	0	1662	0	360	72	0	1296	0	0	0	0	0	0	7290	12204
0	0	4860	0	0	0	0	0	0	972	0	0	0	0	2592	0	0	14904	0	0	0	0	0	0	6156	0	0	0	0	1944	0	0	0	0	0	0	0	0	0	0	0	0	0	0	0	0	0	0	0	0	0	0	0	0	0	0	0	0	0	0	0	0	0	2484	0	0	0	0	0	0	0	0	432	0	0	0	0	5184	0	0	1188	0	0	0	0	0	0	0	0	0	0	0	0	648	0	0	972	0	0	0	0	0	0	1728	2592
0	648	3240	0	0	0	0	0	0	0	0	0	0	0	3888	0	216	1080	0	0	0	0	0	0	648	0	0	0	0	1296	0	0	0	0	0	0	216	360	288	0	0	432	0	0	0	0	0	0	0	0	0	0	0	0	0	0	0	0	0	0	0	0	0	432	0	0	0	0	0	0	0	0	1296	0	0	0	1296	10368	0	0	7056	0	0	0	0	0	0	0	0	0	0	0	0	3888	0	0	7416	0	0	0	0	0	0	216	2376
1520	1200	6640	0	0	0	0	0	0	2592	0	0	0	0	0	1292	1020	8056	0	0	0	0	0	0	0	0	0	0	0	4320	0	0	0	0	0	0	0	0	0	0	0	0	0	0	0	0	0	0	0	0	0	0	0	0	0	0	0	0	0	0	144	0	0	0	0	0	0	0	0	0	0	0	1584	0	0	1292	1020	3880	0	0	2736	0	0	0	0	0	0	0	0	0	0	0	0	5184	0	0	4176	0	0	0	0	0	0	0	0
2600	5200	6960	558	804	366	0	1440	36	5220	1080	2160	216	144	180	548	1024	1920	0	0	0	0	0	180	180	0	0	360	0	900	648	96	444	0	0	0	0	0	0	144	0	36	72	0	0	0	0	0	0	0	0	0	0	0	144	36	0	0	0	0	540	60	120	0	0	0	0	0	0	0	0	0	180	0	0	524	1012	1920	0	0	900	1530	252	738	180	0	720	0	0	0	0	0	36	2700	300	600	0	0	0	252	396	0	0	0	0
3666	1098	4794	3654	1710	1386	432	864	432	3420	5670	2340	288	54	324	2679	954	4413	0	0	0	0	270	0	0	0	0	1350	0	1350	72	57	141	0	0	0	0	0	0	0	0	0	270	0	0	0	0	0	0	0	0	0	0	0	0	0	0	0	0	0	69	135	66	0	0	0	54	0	54	0	0	0	270	0	0	441	162	747	0	0	0	360	285	705	0	0	0	0	0	0	0	0	0	345	675	330	0	270	0	0	0	0	0	0	0
5372	3548	3536	2016	3060	324	9072	1188	1044	1692	1440	2736	216	72	108	2278	3094	1972	0	0	0	0	0	0	0	0	0	0	0	0	0	0	0	0	0	0	0	0	0	0	0	0	0	0	0	0	0	0	0	0	0	0	0	0	0	0	0	0	0	0	0	0	0	0	0	0	0	0	0	0	0	0	0	0	0	1206	1638	1044	0	0	0	0	0	0	0	0	0	0	0	0	0	0	0	0	0	0	0	0	0	0	0	0	0	0	0
2862	2538	4968	13014	3150	7128	936	144	504	2484	324	1116	108	36	216	1695	315	690	0	0	0	0	0	0	0	0	0	540	0	0	297	75	168	0	0	0	0	0	0	0	0	0	108	0	0	0	0	0	0	0	0	0	0	0	0	0	0	0	0	0	0	0	0	0	0	0	0	0	0	0	0	0	0	0	0	339	63	138	0	0	0	1485	375	840	0	0	0	0	0	0	0	0	0	0	0	0	0	0	0	0	0	0	0	0	0
342	864	288	60	120	90	366	102	90	48	0	96	270	270	1350	3306	6960	3084	0	0	0	0	0	0	2250	0	0	0	0	0	80	160	0	0	0	0	0	0	0	90	0	0	0	0	0	200	40	0	0	0	0	0	0	0	90	0	0	0	0	0	32	0	64	0	0	0	0	0	0	0	0	0	0	0	0	456	960	534	0	0	450	580	1160	360	0	0	450	1450	290	360	0	0	450	208	0	416	0	0	0	2670	390	2670	390	10500	1200
5820	660	6480	216	0	0	0	0	0	9072	0	0	0	216	0	1128	168	1296	0	0	0	0	0	1080	0	0	0	1080	0	2160	2592	0	2160	0	0	0	0	0	0	432	0	432	432	0	0	0	0	0	0	0	0	0	0	0	0	0	0	0	0	0	864	0	0	0	0	0	0	0	0	0	0	0	864	0	0	396	36	432	0	0	0	3240	0	2160	0	0	1080	0	0	0	0	0	0	2160	0	0	0	0	0	0	0	0	0	0	0
1434	516	2178	90	816	30	228	56	178	428	348	22	162	216	696	960	114	1440	108	432	162	1692	0	120	4	856	796	1908	702	2214	390	266	40	108	384	126	256	24	20	32	152	56	162	48	0	12	8	820	1020	0	84	0	0	0	100	356	60	216	48	0	876	144	192	12	360	444	0	0	0	144	60	36	216	288	0	1584	96	1380	120	406	1366	576	694	170	784	824	216	384	176	478	562	512	192	1624	948	86	2058	0	396	330	596	1200	736	284	1412
864	0	864	2682	1890	5040	0	0	0	1620	6588	0	0	0	0	0	0	0	0	0	0	0	0	0	0	0	0	0	0	0	126	54	360	0	0	0	0	0	0	0	0	0	0	0	0	0	0	0	99	8163	4806	0	2160	864	0	2592	756	0	1620	0	252	1152	0	0	0	0	108	0	0	0	0	0	0	0	0	0	0	0	108	0	0	0	324	0	216	0	594	0	0	0	0	0	0	288	1440	0	0	1017	0	0	0	9	0	0	0
0	0	3600	720	1440	432	0	0	0	2160	0	0	0	0	7200	1944	0	9720	0	0	0	0	0	0	0	0	0	0	0	0	0	0	0	0	0	0	300	90	690	0	0	0	0	0	0	0	0	0	0	0	216	0	0	0	0	360	1296	0	720	0	0	0	0	0	0	0	0	0	0	0	0	0	0	0	0	648	0	3240	0	0	7590	0	0	0	0	0	0	0	0	0	0	0	0	0	0	0	990	0	0	0	0	0	0	0	3300
288	1200	5196	840	120	480	3432	1080	2640	10272	1440	2208	1728	0	540	0	0	0	120	120	120	0	0	0	0	120	0	0	0	0	0	0	0	624	624	960	0	0	0	0	264	0	0	0	0	60	60	0	0	612	204	0	1176	168	0	96	72	600	24	240	0	0	0	0	192	0	0	72	0	0	0	0	0	0	0	0	0	1800	72	0	360	36	36	0	288	0	36	120	120	0	1200	48	240	720	0	0	3240	108	120	120	0	0	0	0	0
0	0	0	0	0	0	0	0	0	0	0	0	0	0	0	336	1104	0	0	0	0	0	0	0	0	0	0	0	0	2880	0	0	0	0	0	0	624	1392	288	0	0	0	0	0	1152	0	0	0	288	576	0	312	696	144	0	0	0	576	0	0	0	0	0	0	0	0	0	0	0	0	0	0	0	0	0	2688	8832	0	0	1152	2160	0	0	0	0	0	0	0	0	0	0	0	0	0	0	0	16200	0	0	0	0	0	576	0	4680
99	297	360	36	216	252	0	108	12	498	198	24	0	54	330	693	513	3330	0	120	540	1782	264	1104	1953	1782	2439	0	0	60	324	1944	648	0	0	108	279	180	495	1322	60	292	0	54	54	162	54	108	1116	128	1078	456	48	384	0	540	216	0	270	0	0	0	0	1062	396	972	232	12	44	0	0	48	24	270	0	528	144	1488	0	330	1299	180	1260	936	0	1107	1112	0	336	96	90	1338	0	0	0	0	258	328	0	0	0	342	1740	849	2451
216	108	1044	0	0	0	120	0	216	1124	260	1256	192	0	0	612	366	3162	450	780	210	384	492	540	4956	930	3846	480	0	756	280	1228	124	222	600	90	1708	648	1808	216	72	336	480	660	120	24	0	120	48	48	48	700	240	560	60	132	0	0	300	48	859	295	874	1176	299	517	0	0	0	700	1028	0	0	120	264	132	198	1650	0	0	560	200	860	140	40	413	0	0	0	0	0	91	0	273	45	198	384	0	24	24	8	0	0	912	952
0	0	0	0	60	330	0	60	240	220	2110	460	0	0	0	375	266	415	2268	3552	3330	1302	12945	1521	480	390	300	0	0	1800	0	240	300	0	0	0	260	0	460	450	0	240	0	0	0	0	330	450	238	3145	289	1280	0	2110	300	0	330	0	0	0	140	1280	260	0	0	0	330	0	60	240	0	60	0	0	0	15	34	167	0	0	220	0	0	0	0	0	68	0	0	0	0	0	0	0	0	0	0	740	0	0	0	56	0	0	140
12	232	108	64	8	60	696	720	672	116	48	16	0	0	0	144	724	354	135	70	177	504	240	286	510	168	112	110	110	254	208	608	120	315	214	105	828	552	252	180	132	48	0	0	0	2262	2310	2520	3600	900	724	1080	240	420	720	180	360	0	0	0	528	180	264	312	96	160	240	152	64	360	234	126	0	0	0	0	340	870	294	368	588	90	440	0	866	448	106	1562	666	840	294	432	654	36	0	176	2186	0	172	306	1260	0	516	1626	3276
248	256	72	36	540	168	168	444	0	720	684	1188	144	840	216	352	1052	2592	558	1260	198	1060	1024	1168	3280	976	1672	48	552	1200	100	416	228	0	0	0	966	132	594	252	0	0	0	0	48	216	252	504	248	32	464	774	36	342	504	48	288	456	240	96	1512	1548	1932	1000	208	232	616	0	776	1272	336	912	288	480	0	0	0	0	0	304	324	8	16	24	0	520	312	0	0	0	0	208	54	504	72	264	72	192	480	186	0	120	248	1000	684
120	20	16	108	168	192	152	774	654	288	180	416	452	48	276	772	2384	912	2492	2336	1460	4116	1152	1724	1172	186	1686	1040	24	1536	328	936	368	112	40	28	1060	46	438	644	0	684	416	120	0	244	1278	758	0	60	0	340	50	210	592	56	280	120	120	0	360	96	792	56	42	22	464	60	280	952	76	260	192	0	0	276	324	180	180	220	428	144	208	128	48	316	180	24	108	252	0	84	16	144	0	336	24	168	256	208	736	468	308	320	736
265	303	248	208	324	338	39	529	9	215	229	360	204	389	204	1315	1563	1127	1591	1602	962	757	662	1258	991	1573	901	675	917	645	238	340	338	141	36	139	557	385	353	125	239	362	284	398	419	311	1304	318	556	502	866	674	91	472	412	33	432	919	791	761	364	383	355	969	1129	702	406	271	409	433	354	508	284	449	398	124	198	149	246	380	181	118	241	105	210	187	396	131	369	69	252	356	127	93	31	190	223	228	2	122	295	257	60	356	347
72	480	1212	0	9360	0	0	2160	0	468	1152	144	288	720	2088	144	816	1776	288	144	0	720	1152	0	2628	1512	6552	0	0	144	0	0	0	0	0	0	2340	234	2106	0	0	0	0	0	0	0	0	0	0	0	0	540	54	486	0	0	0	0	0	0	0	0	0	468	216	936	0	0	576	0	0	72	72	0	0	0	72	0	144	360	324	0	0	0	0	1872	0	0	0	0	0	432	0	0	0	0	36	0	0	0	0	0	0	936	360
6192	6624	216	576	0	0	5760	1152	0	2156	100	1200	0	0	1512	1872	3744	216	0	0	0	0	0	0	0	0	0	0	0	2160	0	0	0	0	0	0	0	0	0	0	0	0	0	0	0	0	0	0	0	0	0	0	0	0	0	0	0	0	0	0	120	24	288	216	0	0	0	0	0	0	0	0	432	0	0	1728	3456	0	0	0	0	0	0	0	0	0	0	0	0	0	0	0	0	2404	164	1968	1080	0	0	0	0	0	0	216	1080
360	0	2250	90	0	126	90	2700	2610	522	108	0	0	0	10800	0	0	0	0	0	2160	0	108	108	10440	2610	0	0	0	432	0	0	0	0	0	450	0	0	0	0	90	540	0	0	0	0	0	0	0	0	18	0	18	522	0	90	432	0	0	0	0	0	0	360	90	0	0	0	540	0	0	0	2160	0	0	72	1080	2520	0	0	2088	0	0	0	0	0	0	0	0	0	0	0	0	0	0	0	72	0	0	0	0	0	0	0	0
324	2106	1512	54	162	0	3258	1530	936	3348	216	3564	0	0	270	108	1566	1782	0	216	216	0	432	3672	0	828	2466	0	432	0	0	0	0	0	0	54	54	54	0	0	0	0	0	54	0	0	0	0	0	432	3726	216	216	0	0	1800	144	0	1350	0	0	0	0	0	792	2556	0	108	108	0	3276	288	0	0	0	0	0	0	0	0	0	0	0	0	0	162	0	900	252	1008	0	108	0	0	0	0	0	0	0	0	0	0	0	0	0
0	0	720	0	0	0	0	0	0	360	0	0	0	0	0	0	0	8280	384	360	552	3120	0	4080	11184	696	0	1440	0	0	144	0	72	536	120	352	108	288	324	216	720	0	144	0	0	360	0	180	1020	0	420	0	0	0	360	1260	0	0	0	0	1080	0	0	3432	168	0	0	0	0	0	0	0	0	0	0	0	0	0	0	0	0	0	0	0	540	0	0	0	0	0	0	0	1472	0	0	0	0	0	960	1024	180	0	0	0	0
0	180	4140	864	216	0	0	0	0	0	0	0	0	0	1080	216	468	6012	180	36	864	0	0	216	14256	3348	2484	0	432	864	0	0	0	900	180	3240	0	0	0	0	0	0	0	1080	0	0	0	0	0	0	0	0	0	0	0	0	0	0	0	0	0	0	0	0	0	0	0	0	0	0	0	0	0	0	0	0	0	0	0	0	0	0	0	0	0	540	0	0	0	0	0	756	0	0	0	0	0	0	0	0	0	0	0	4104	0
1020	1032	3564	1260	492	1056	864	720	576	7200	1080	1080	0	0	1440	3084	2856	12852	3240	0	0	0	0	0	0	0	0	0	0	0	900	660	1680	0	0	0	0	0	0	0	0	0	0	0	0	0	0	0	0	0	0	0	0	0	0	0	0	0	0	0	0	0	0	0	0	0	0	0	0	0	0	0	0	0	0	0	0	0	0	0	0	0	0	0	0	0	0	0	0	0	0	0	0	0	0	0	0	0	0	0	0	0	0	0	0
1695	2034	12903	0	0	0	0	0	0	7776	0	0	0	0	0	1470	1764	17934	0	0	0	0	0	0	0	0	0	0	0	0	0	0	0	0	0	0	0	0	0	0	0	0	0	0	0	0	0	0	0	0	0	0	0	0	0	0	0	0	0	0	0	0	0	0	0	0	0	0	0	0	0	0	0	0	0	75	90	915	0	0	0	0	0	0	0	0	0	0	0	0	0	0	0	0	0	0	0	0	0	0	0	0	0	0	0
0	0	720	0	0	0	0	0	0	1605	105	126	0	0	1080	0	0	468	0	0	0	0	0	0	7020	0	0	0	0	1512	0	0	0	0	0	0	0	0	0	0	0	0	0	0	0	0	0	0	0	0	0	0	0	0	0	0	0	0	0	0	11741	865	1038	9144	0	0	0	0	0	0	0	0	1512	0	0	0	0	432	0	0	108	0	0	0	0	0	0	0	0	0	0	0	0	1702	110	132	504	0	0	0	0	0	0	6048	684
0	0	38880	0	0	0	0	0	0	0	0	0	0	0	0	0	0	0	0	0	0	0	0	0	0	0	0	0	0	0	0	0	0	0	0	0	0	0	0	0	0	0	0	0	0	0	0	0	0	0	0	0	0	0	0	0	0	0	0	0	0	0	0	0	0	0	0	0	0	0	0	0	6480	0	0	0	0	1296	0	0	0	0	0	0	0	0	0	0	0	0	0	0	0	0	0	0	0	0	0	0	0	0	0	0	0
6810	354	13572	864	0	864	0	0	0	3456	3024	3024	1728	0	3240	348	12	288	0	0	0	0	0	0	432	0	0	0	0	0	0	0	0	0	0	0	0	0	0	0	0	0	0	0	0	0	0	0	0	0	0	0	0	0	0	0	0	0	0	0	432	432	432	216	0	0	0	0	0	0	0	0	1944	0	0	1914	66	3204	0	0	0	0	0	0	0	0	0	0	0	0	0	0	0	0	0	0	0	0	0	0	0	0	0	0	0
270	708	210	108	270	5292	810	108	0	4536	3456	2376	0	108	378	108	348	84	0	594	0	0	702	1188	252	72	108	108	432	810	0	0	0	0	108	0	0	324	0	288	2016	2880	0	0	108	54	0	0	0	414	828	0	162	0	0	0	162	162	54	162	0	0	0	1512	432	1080	144	1008	1980	0	432	2106	1890	432	0	108	402	84	162	648	0	0	54	0	0	54	684	216	0	0	0	36	0	378	108	162	594	396	162	0	0	108	0	126	0
2760	1932	4476	792	576	456	576	192	396	3138	744	798	132	192	576	2046	1422	4380	0	48	24	48	198	96	144	48	126	78	24	216	48	48	0	30	282	96	72	684	2142	24	150	984	630	48	144	0	0	36	0	78	96	60	618	1500	12	132	972	420	36	54	0	0	12	0	0	54	24	78	420	6	72	762	780	12	6	1554	1086	2160	456	144	1518	12	12	0	54	12	24	0	0	12	36	0	6	222	120	126	810	12	12	0	0	0	0	0	12
1077	348	183	3870	7620	1380	240	2130	930	0	510	480	2880	240	1080	2385	540	315	0	786	60	0	202	26	0	54	0	0	0	72	0	0	0	0	876	48	0	1096	908	0	90	180	0	0	96	0	0	0	0	40	8	0	300	186	0	0	54	0	0	144	0	120	240	0	0	240	0	18	216	0	0	240	180	240	360	768	252	132	1200	120	256	750	2400	450	960	720	20	0	300	60	120	540	162	84	156	264	320	100	1134	0	1440	0	120	540	0
210	696	30	774	1485	405	1662	210	90	288	60	144	1536	954	588	54	216	18	456	0	288	0	0	288	540	750	1014	1584	720	144	576	972	324	24	0	0	30	0	0	84	60	0	216	288	6	180	72	108	12	6	0	120	0	0	84	30	30	0	288	12	18	390	36	216	450	60	150	150	0	252	90	90	0	1014	300	288	600	96	480	216	72	3162	4533	1893	768	972	144	1560	894	726	528	2880	144	12	72	96	6	6	0	456	1152	60	720	1464	714
276	1344	816	64	416	432	480	96	0	0	48	12	12	180	144	1275	5442	2571	60	180	0	2628	1060	3848	2088	304	1928	408	0	180	48	240	288	0	48	0	1129	172	763	624	152	1768	336	0	0	0	0	0	432	80	448	62	8	122	0	0	0	0	0	0	420	228	108	1044	56	1012	168	28	644	0	192	72	216	144	0	393	1086	429	24	1092	915	152	736	984	0	852	192	0	0	0	60	120	0	96	0	12	60	240	0	0	0	144	360	792	573
1726	1166	2052	96	696	552	96	624	264	480	672	600	288	288	336	918	318	828	384	2784	2208	384	2496	1056	1920	2688	2400	1152	1152	1344	0	0	0	0	0	0	96	672	624	0	0	1104	192	0	0	0	0	0	0	0	0	78	546	624	0	0	528	192	0	0	0	0	0	0	0	0	0	0	1344	0	0	1200	960	0	0	1700	1060	1944	576	576	336	0	0	0	0	0	0	0	0	0	0	0	0	0	0	0	294	0	0	0	0	0	0	0	42
2112	852	5766	810	0	270	423	90	297	3450	642	108	0	540	216	2196	756	4998	840	0	600	855	216	495	5100	360	0	0	0	540	180	0	30	210	0	60	0	0	0	150	90	0	0	0	0	567	126	327	525	108	339	96	54	48	285	387	54	270	54	162	1320	330	0	2700	270	0	180	180	0	45	99	18	0	108	0	444	174	1272	0	0	0	0	0	0	0	54	258	0	0	0	0	90	0	1080	216	54	0	72	0	0	0	210	0	450	378
144	0	0	176	1744	0	0	288	0	0	72	0	144	288	72	672	0	0	744	1224	0	200	520	0	160	416	288	0	0	0	320	2896	0	720	720	0	2720	820	492	720	0	1440	1440	2160	1440	0	624	0	40	104	0	1072	170	102	0	0	0	0	0	0	0	1056	0	320	832	288	1128	0	2448	480	288	1248	0	0	0	960	0	0	720	1296	54	80	832	0	0	864	0	0	1560	0	0	2328	0	0	840	0	90	720	648	312	192	384	264	576	696
0	0	0	2336	1888	384	0	0	0	288	0	0	1440	0	576	0	0	0	0	0	0	0	0	0	0	0	0	0	0	0	2808	2232	432	1440	0	0	576	288	0	0	0	0	0	0	0	0	0	0	0	0	0	0	0	0	0	0	0	0	0	0	288	0	0	0	0	1152	0	0	0	0	0	0	0	0	0	0	0	0	0	0	0	10264	8408	1776	5760	2304	0	0	0	0	0	0	0	0	0	0	0	0	0	0	1440	0	0	576	0
0	0	0	0	1980	0	0	0	0	0	0	0	0	0	0	3960	0	0	4680	0	0	0	0	0	171	99	1674	2160	0	0	0	3780	0	1800	0	0	144	288	0	0	0	0	0	0	0	0	396	0	660	780	360	468	0	0	0	0	0	0	216	0	408	816	0	38	22	372	792	0	0	2280	720	1320	0	432	0	0	0	0	2640	0	0	0	5040	0	1440	330	72	0	0	0	0	275	0	96	120	0	72	156	0	1080	3840	132	0	403	144
408	456	240	0	528	208	453	369	378	0	384	288	240	672	528	1544	2040	1696	1166	178	88	1392	408	384	132	816	468	0	1056	0	672	1176	688	2442	686	776	504	24	688	536	8	192	176	512	104	613	777	530	0	24	0	280	0	768	1872	264	192	1968	528	24	8	112	552	36	0	12	472	24	192	864	216	672	0	0	48	336	96	32	704	240	512	0	312	136	192	144	360	686	494	628	16	560	192	16	232	240	0	176	192	1384	576	336	816	96	200
294	552	918	240	44	172	796	272	852	656	346	204	18	54	0	606	1769	1387	390	450	498	618	1620	3480	1527	2022	2463	0	0	90	36	0	30	96	172	350	66	30	24	140	152	176	0	0	36	534	117	375	702	882	2298	54	540	258	700	2014	550	0	0	72	636	216	408	849	942	1341	220	364	88	238	706	256	0	270	90	138	349	449	106	192	234	402	124	482	166	666	858	116	91	153	234	378	160	148	152	78	204	354	86	60	88	210	150	324	138
320	740	1564	32	272	106	40	280	0	512	120	0	280	370	1720	550	1050	2604	156	108	216	120	0	1890	1000	2544	3336	1170	720	296	40	40	38	210	166	296	30	20	10	124	456	180	120	552	38	50	50	0	180	40	470	150	154	188	100	480	180	120	570	20	1624	340	120	1430	1728	3042	32	48	0	20	60	0	1060	520	160	180	340	848	0	0	50	0	480	90	180	2358	330	0	480	0	144	1152	144	144	20	0	112	0	72	104	60	80	96	1650	170
64	192	512	192	352	0	464	944	288	3328	960	2336	0	0	1408	192	128	256	144	434	206	80	224	0	867	471	1038	384	432	832	64	32	0	48	390	282	288	128	0	0	0	0	0	576	0	120	360	0	128	256	384	448	64	0	64	352	160	0	960	0	96	32	16	2824	1432	3160	48	1480	672	768	2496	736	1408	96	1008	64	96	128	128	64	0	512	64	0	416	1450	96	352	512	0	272	577	88	544	0	128	576	160	296	0	128	32	0	1165	704
480	0	96	1280	280	150	100	630	50	90	186	30	36	36	180	240	0	156	213	0	57	56	156	100	534	360	240	72	0	0	4682	1540	978	876	0	204	2028	320	160	464	390	244	828	1980	540	300	450	150	125	42	625	909	150	75	144	54	72	0	360	0	450	780	138	1818	1350	1080	244	150	308	260	450	130	0	216	0	234	120	18	500	48	35	2750	820	150	3240	720	481	140	450	70	0	720	9	0	60	72	70	72	48	171	1252	215	84	1680	555
0	0	0	0	0	0	0	0	0	0	0	0	0	0	0	0	0	0	0	0	0	468	0	1836	0	0	1728	3456	0	0	6840	6240	7080	408	0	24	0	0	0	1080	0	0	0	0	0	0	0	144	168	0	1848	0	0	0	1152	432	0	0	576	0	0	0	0	0	0	648	0	0	0	576	0	0	0	216	0	0	0	0	0	0	0	1584	1752	1128	0	288	1068	0	0	72	0	0	192	0	0	0	0	0	0	3624	1584	84	360	0	0
0	0	0	0	0	0	0	0	0	0	0	0	0	0	0	0	0	0	0	0	0	0	0	288	1056	0	1464	288	0	0	2592	8676	8352	0	0	0	4860	0	0	0	0	0	0	0	0	0	0	0	0	0	864	0	0	0	432	72	0	0	144	0	0	0	468	192	0	312	0	0	0	828	0	0	0	72	0	0	0	0	0	0	0	720	936	2160	216	2292	792	0	0	0	0	0	0	0	0	288	0	0	972	3924	864	0	0	1092	1440
720	180	0	2136	1170	1794	45	1215	0	0	0	0	0	0	0	24	168	0	183	477	0	713	583	360	266	1558	1416	2412	0	0	1662	1110	1248	81	171	0	180	144	0	0	90	90	360	900	360	60	360	0	533	583	1332	60	216	0	0	1134	414	0	864	0	90	480	138	294	1002	936	60	270	270	66	1224	294	0	1296	0	0	12	0	384	36	0	1962	1248	1530	1026	1356	864	75	525	0	0	740	0	90	540	114	0	514	72	48	18	866	384	400	60
552	240	2134	352	330	1488	92	100	760	2962	2014	40	736	664	1126	78	64	1030	300	124	150	0	220	0	694	336	196	220	220	1004	40	28	492	558	316	516	0	184	0	372	268	136	184	166	560	258	250	772	300	724	474	152	772	262	372	148	256	184	166	560	2300	1562	392	122	134	24	136	168	48	224	18	116	526	334	478	4	0	522	142	0	650	2	0	332	36	0	204	368	338	780	90	80	300	2128	1882	304	1906	634	232	630	324	108	52	20	310
600	120	2880	72	60	540	612	84	528	1368	969	1395	0	0	180	240	48	1536	144	112	800	96	0	192	1512	1656	2052	0	0	0	36	12	120	24	132	60	24	0	48	208	420	236	0	36	0	72	32	280	268	156	800	176	300	580	322	350	336	0	72	0	1488	572	1132	948	1086	990	416	264	664	987	822	279	0	0	0	216	120	1212	417	252	1388	216	72	468	124	1350	340	36	976	284	360	666	436	492	307	713	780	516	116	96	179	116	216	1260	388
176	1404	550	66	326	136	1250	704	2522	578	264	1600	0	0	0	224	1608	856	157	273	806	920	152	500	394	280	220	0	0	0	180	106	602	189	345	1308	150	222	636	1206	1260	1464	0	0	0	1906	724	2698	320	68	302	72	68	172	968	322	144	0	0	0	112	72	344	90	348	96	318	306	372	128	70	162	0	0	0	128	1632	640	30	792	290	0	24	0	10	20	524	1050	456	1686	708	80	820	0	0	240	100	92	150	230	8	2024	996	20	90
0	540	180	0	0	0	1482	336	3066	342	0	1638	216	0	0	0	0	0	588	696	876	132	0	0	0	216	36	0	0	0	384	144	48	1929	2226	2397	0	690	150	120	1170	150	0	0	0	1296	288	2592	324	0	72	0	0	0	1008	216	0	0	0	0	306	0	1206	0	0	180	48	324	60	1824	216	0	0	0	0	0	120	0	0	210	30	192	24	24	144	48	0	930	240	3270	1350	216	1551	252	0	2172	210	0	2430	1659	1632	120	120	0	0
20	100	96	24	606	0	1182	684	2100	48	20	100	120	120	120	0	0	220	40	90	20	236	54	210	32	96	64	0	100	0	220	0	0	32	48	16	272	168	336	32	112	48	0	100	0	762	552	912	304	96	1422	268	536	928	2782	654	450	230	230	230	220	0	0	40	120	80	40	20	90	334	98	68	0	0	100	130	650	212	328	862	800	164	732	96	352	916	864	2880	2826	5796	848	794	848	212	130	650	328	264	862	1028	824	376	1028	1028	376
324	1620	0	0	720	0	4804	5360	2508	0	0	0	0	864	0	36	180	0	0	72	0	12	204	144	0	0	0	0	0	0	0	0	0	0	0	0	18	66	60	0	0	0	0	0	0	6336	5796	2376	990	1890	1008	306	1122	984	72	360	648	36	288	108	0	0	0	0	0	0	0	0	0	0	0	0	0	0	0	0	0	0	0	0	0	0	0	0	0	0	72	3296	2560	1056	0	0	0	0	0	0	0	138	0	0	0	222	0	0	0
1032	1120	1856	1992	1504	872	6240	6510	2394	1104	288	576	240	1200	1416	126	120	114	0	0	0	0	0	0	0	0	0	0	0	0	144	138	78	0	0	0	0	0	0	0	0	0	0	0	0	2412	2646	1122	300	0	0	300	0	0	60	0	0	300	300	60	120	0	0	0	0	0	0	0	0	12	0	0	0	0	48	210	200	190	0	60	0	240	230	130	0	60	0	2268	2484	1044	240	240	0	72	0	12	0	0	0	72	120	420	600	600	420
376	4108	7900	0	0	0	4716	0	2880	9132	0	5736	0	0	720	56	824	1568	0	0	0	432	0	252	1044	0	288	0	0	0	0	0	0	0	0	0	0	0	0	0	0	0	0	0	0	540	0	108	216	0	144	0	0	0	432	36	0	0	0	0	2172	0	924	540	0	252	0	0	0	864	252	0	0	0	0	0	0	0	0	0	0	0	0	0	0	72	0	0	0	0	0	0	0	0	0	0	0	0	0	0	0	0	0	72	0
0	330	1668	810	630	720	600	0	2172	3168	0	3684	4320	1080	2160	0	60	300	0	0	0	120	0	60	360	0	120	0	0	0	540	420	480	720	294	120	480	432	384	720	594	438	0	0	0	180	0	540	180	0	90	0	0	0	600	60	0	0	0	0	720	0	720	270	0	0	0	0	0	720	180	0	0	0	0	0	78	288	0	138	1176	0	30	0	30	60	90	138	0	444	108	0	2052	1782	0	1824	918	0	1866	2160	120	60	0	90	960
0	1188	1980	0	0	0	600	0	1848	1447	0	2873	0	0	0	0	1080	1800	0	0	0	480	0	240	1056	0	240	0	0	0	0	0	0	0	0	0	0	0	0	0	0	0	0	0	0	264	0	384	96	0	48	216	156	348	216	0	0	720	144	360	1088	0	928	96	0	48	0	0	0	360	0	0	0	0	0	0	4572	8100	0	0	2316	0	0	0	0	432	0	0	0	0	0	0	0	1857	0	2319	1932	0	0	0	0	0	0	2016	2808
170	562	732	84	94	92	632	108	1348	684	378	1506	0	0	0	106	1016	1506	582	723	861	876	45	399	630	69	321	12	300	300	384	534	750	486	759	1083	920	490	1350	1626	752	1426	0	0	108	670	204	1778	728	118	162	174	135	81	578	108	94	0	0	0	540	288	1092	534	122	244	159	132	99	725	273	142	0	0	0	54	342	810	34	815	993	60	116	226	51	143	171	366	78	1182	280	19	1380	336	264	738	215	47	738	684	329	460	831	336	574
1206	4	8	3818	664	3984	0	0	0	96	480	0	0	192	0	24	18	36	330	0	120	52	60	464	372	572	448	0	48	0	2148	456	2736	900	0	24	270	60	30	144	32	16	306	720	0	36	762	0	174	360	1080	780	238	32	252	1260	360	210	0	0	234	1050	0	342	586	272	456	228	54	138	474	180	234	576	432	300	2	4	0	92	196	2560	320	2304	0	1296	376	696	3480	288	184	324	0	0	0	0	200	30	0	0	0	26	468	972	900
240	420	420	0	180	0	789	879	780	636	258	1410	432	0	828	84	228	120	0	36	108	0	252	0	36	36	144	108	108	252	216	216	0	756	324	432	0	36	0	0	0	0	0	648	0	735	717	1104	378	504	162	0	324	0	1060	502	418	0	648	396	1092	282	1938	552	192	336	0	0	180	736	844	652	180	0	432	288	504	504	550	0	0	864	432	0	634	672	162	456	672	1140	1080	384	1332	684	360	2628	1548	324	324	1476	1516	162	216	888	1080
1122	2418	672	782	478	12	1026	2208	486	1240	448	1288	0	0	0	294	342	96	462	210	96	468	738	48	132	77	319	0	0	0	386	382	84	366	622	512	202	890	372	120	420	408	180	324	180	618	978	270	384	714	144	1032	330	108	252	325	257	306	90	162	500	272	500	324	334	722	270	138	192	588	240	516	0	0	0	696	414	288	391	1068	192	248	232	72	251	117	72	1092	1770	732	1098	357	496	984	552	828	448	552	890	480	192	72	378	36	182
0	0	648	0	0	0	0	0	0	4344	2352	1296	0	0	1080	0	0	432	0	0	0	0	0	0	420	588	288	0	0	0	0	0	0	0	0	0	0	0	0	0	0	0	0	0	0	0	0	0	0	0	0	0	0	0	0	0	0	0	0	0	3192	2730	1854	3570	4350	2448	1296	720	2016	936	0	792	144	0	144	0	0	216	0	0	216	0	0	0	0	720	0	0	0	0	0	1470	0	3120	1470	810	0	0	0	0	0	0	0	2130	864
1368	1152	3960	0	1140	0	0	960	0	6204	2964	2496	0	0	60	912	768	1344	0	456	0	0	384	0	3504	912	768	0	0	24	0	0	0	0	0	0	0	0	228	0	0	0	0	0	0	0	0	0	0	0	0	0	0	192	0	0	0	0	0	0	3168	2736	2304	3960	1368	1152	0	0	1140	0	0	960	60	0	0	0	0	0	0	0	12	0	0	0	0	0	0	0	0	0	0	0	0	0	0	0	0	0	0	0	0	0	0	0	0
4768	716	2328	360	360	360	3456	720	288	11413	1695	7304	72	0	540	416	364	1560	0	0	0	0	0	0	0	0	0	0	0	0	0	0	0	0	0	0	0	0	0	0	0	0	0	0	0	0	0	0	0	0	0	0	0	0	0	0	0	0	0	0	1313	195	832	0	0	0	0	0	0	0	0	0	0	0	0	576	504	2160	0	0	0	0	0	0	0	0	0	0	0	0	0	0	0	1818	270	1152	648	0	0	0	0	0	0	468	0
2222	438	6052	1776	612	1572	1944	720	3384	7002	5976	2610	108	0	0	1378	1290	4496	180	0	0	90	18	108	750	150	0	0	0	0	168	36	156	0	0	0	0	0	0	0	0	0	0	0	0	144	72	144	90	18	72	72	0	0	360	36	72	0	0	0	918	576	306	150	30	0	360	0	0	0	0	0	0	0	0	0	0	0	0	0	0	0	0	0	0	0	0	0	0	0	0	0	0	0	0	0	0	0	0	0	0	0	0	0	0
176	202	90	108	378	282	1184	632	824	138	430	464	1308	972	372	182	481	129	408	216	288	888	324	240	452	364	612	444	720	264	342	489	429	858	513	657	348	36	12	504	552	156	276	564	420	1692	780	1128	600	120	72	396	120	0	1104	408	384	504	552	1020	192	512	772	204	414	102	588	384	144	1019	375	346	192	336	1344	86	97	33	338	252	12	270	333	249	321	54	480	1156	616	748	576	182	519	126	342	288	60	252	435	762	781	852	576	124	204
500	1130	668	326	232	678	904	0	350	370	392	354	24	96	24	1348	5824	2848	1320	1360	920	1842	2040	4032	644	1082	1322	540	360	360	112	200	180	360	398	280	0	204	330	382	272	942	144	48	192	546	48	150	1032	750	1092	96	270	306	112	484	172	36	12	12	22	56	30	88	130	148	192	114	342	180	174	72	36	48	12	132	312	132	8	90	144	48	54	306	8	12	504	116	204	160	28	0	0	10	8	30	24	450	12	0	20	930	134	72	12
743	381	952	600	708	1212	240	480	240	1392	840	348	60	24	1500	1806	742	1280	300	516	624	120	960	300	3468	960	372	120	48	1200	0	0	0	0	0	0	128	40	348	0	0	624	300	0	0	0	0	0	0	0	0	640	200	120	0	0	300	120	0	0	2880	3600	720	2976	1120	224	0	0	2400	0	0	660	1740	0	0	247	77	552	120	48	912	0	0	0	0	64	0	0	0	0	0	320	0	576	360	72	192	0	0	0	0	0	0	1056	384
0	0	1296	0	0	0	0	0	0	9936	0	0	0	0	0	0	0	1512	0	0	0	0	0	0	5400	0	0	0	0	648	0	0	0	0	0	0	0	0	0	0	0	0	0	0	0	0	0	0	0	0	0	0	0	0	0	0	0	0	0	0	2160	0	0	16848	0	0	0	0	0	0	0	0	0	0	0	0	0	1512	0	0	432	0	0	0	0	0	0	0	0	0	0	0	0	4752	0	0	0	0	0	0	0	0	0	1512	648
136	280	1120	548	76	24	96	24	240	1252	672	120	240	1608	264	56	570	2430	360	36	144	600	240	240	2108	0	0	0	0	308	696	80	84	300	24	96	0	0	0	202	40	42	12	0	212	980	48	840	4812	1440	2160	348	624	108	436	4	420	120	0	140	736	504	0	1176	108	216	366	140	10	387	1214	247	516	408	120	24	230	1438	149	8	184	556	60	248	522	0	1804	184	36	500	480	0	220	388	312	0	160	4	40	220	457	616	2728	528	352
1352	708	2476	1344	396	24	360	96	48	156	48	672	1080	540	312	1780	306	3446	1080	720	48	1500	216	72	186	24	162	240	120	528	888	204	24	2344	1380	92	234	246	672	0	0	96	1080	120	144	0	24	48	180	0	0	126	42	84	16	112	64	540	132	288	60	0	864	48	0	240	0	0	48	80	560	320	456	24	48	1548	30	4122	1200	1080	336	0	0	0	1320	90	0	0	0	0	240	24	4	48	24	336	360	0	60	392	1920	120	900	114	420
2466	1773	1689	627	337	590	210	570	540	288	792	390	510	246	240	1235	685	984	1581	633	1428	795	1863	1410	1212	1386	912	1194	282	96	87	50	175	114	12	42	0	24	432	0	96	816	726	0	0	93	315	360	33	63	96	120	108	1122	0	56	964	318	72	0	24	270	90	48	54	66	108	111	1221	192	70	788	348	36	0	1975	1772	1809	1440	345	564	84	69	147	78	60	30	15	105	120	21	0	210	0	90	30	36	0	195	255	192	30	48	60	192
368	80	272	948	1020	432	0	1560	0	372	66	138	0	24	720	428	92	332	744	636	744	0	450	78	450	1984	710	384	12	348	132	0	180	192	96	96	220	220	160	42	78	0	120	0	36	0	1800	0	36	252	276	1012	1012	736	0	312	48	36	360	0	60	324	36	960	4952	1660	66	78	144	360	120	564	1068	192	372	368	80	152	120	0	304	720	180	600	1020	1398	150	120	1800	72	36	3816	12	1152	66	138	868	210	72	144	0	36	48	846	328
670	3252	1622	72	792	0	3618	6822	0	0	0	0	0	576	1800	88	264	260	0	0	0	288	0	0	300	1884	156	36	1044	0	0	0	0	0	0	0	0	0	0	0	0	0	0	0	0	1044	1116	0	0	0	0	0	0	0	0	0	0	144	0	0	0	0	0	360	2088	144	496	2480	2388	0	0	396	900	0	0	322	1452	782	36	924	0	0	0	0	0	96	0	1314	2790	0	1840	1392	0	0	0	0	0	0	0	0	0	0	368	240	0
1854	5382	4932	888	798	240	3012	510	600	5760	1852	3908	0	0	0	696	1848	2712	216	54	0	540	54	0	704	140	308	0	0	288	48	48	48	72	0	0	36	18	0	0	0	0	0	0	0	192	48	120	180	0	0	36	18	0	0	0	0	0	0	0	1440	374	778	896	125	275	144	72	54	360	180	54	72	0	0	168	420	708	0	0	72	0	0	0	0	11	0	0	0	0	0	5	0	1296	276	588	72	0	0	0	0	0	0	56	0
46	138	524	166	136	154	133	46	169	516	48	324	216	108	216	98	54	250	268	100	64	80	16	0	176	52	36	0	0	0	2150	1760	2252	1498	250	352	756	300	144	1372	492	200	0	432	0	179	98	125	90	162	12	1114	650	468	184	60	92	0	0	360	795	92	355	208	80	120	164	36	40	200	0	40	0	0	0	96	288	858	108	0	852	504	504	666	324	324	228	528	96	618	108	108	1120	2769	292	1241	550	86	250	4012	1242	352	1134	1242	4340
606	4770	1608	1548	324	264	1674	192	510	2808	924	468	0	0	0	220	888	392	292	144	164	360	0	720	720	168	144	0	0	0	723	153	156	126	378	108	0	108	0	132	270	18	0	0	0	1881	416	835	852	180	984	408	288	120	864	624	372	0	0	0	1872	276	372	648	144	864	592	434	78	0	216	0	0	0	0	278	390	280	252	12	360	357	63	312	312	72	108	1557	496	755	340	312	820	1440	480	240	72	300	18	302	408	216	272	240	192
768	1536	8928	0	0	0	756	0	108	2808	0	216	0	0	0	264	1122	4554	0	0	0	0	0	0	0	0	0	0	0	0	0	0	0	0	0	0	198	252	414	0	0	0	0	0	0	0	0	0	0	0	0	0	0	0	0	0	0	0	0	0	1944	0	216	1188	0	0	0	0	0	0	0	0	540	0	0	696	1230	9414	0	1728	2070	0	0	0	0	0	0	756	0	108	0	0	0	2160	0	0	1260	0	432	0	0	0	0	0	990
476	697	1887	0	222	282	360	180	42	48	90	72	0	0	192	2216	3874	6042	720	1110	210	1068	1004	718	5160	1380	1710	0	0	2580	0	120	192	0	0	0	348	174	468	312	115	491	0	0	156	0	96	0	1428	629	1003	204	102	354	36	0	126	0	0	48	48	150	90	0	0	0	372	65	535	108	0	474	480	0	0	308	451	1221	0	108	528	0	0	0	0	0	649	252	0	0	288	0	0	0	12	12	144	407	0	0	0	924	0	0	288
420	804	398	303	1130	1045	530	492	388	275	512	499	0	0	320	750	48	312	438	513	387	1989	1743	1746	299	367	628	0	0	0	236	988	858	432	414	200	352	243	275	628	424	558	0	320	0	736	302	72	612	660	590	730	309	251	464	332	418	0	464	0	288	1110	408	382	228	372	1022	406	438	289	180	389	0	0	0	300	330	120	243	378	204	227	1048	987	150	1382	366	124	260	162	360	407	135	267	616	359	118	903	363	180	357	1365	432	429	368
208	169	1567	0	0	0	0	0	0	396	0	0	0	0	0	768	804	2604	384	480	288	180	372	276	8474	5253	3193	0	108	396	0	720	0	192	240	144	1980	264	1716	0	0	144	576	2880	144	0	0	0	36	12	24	315	48	213	0	0	0	72	360	0	432	0	0	744	612	372	0	0	0	0	0	0	0	0	0	176	323	1985	0	72	1203	0	360	0	0	575	24	0	0	0	0	435	0	36	0	0	264	12	0	0	0	36	0	1330	1665
3024	2256	744	1048	3312	1328	1076	3474	1192	810	216	366	1224	2844	756	945	660	231	6	84	234	6	30	234	200	900	748	144	144	18	74	243	97	390	42	240	234	246	294	366	96	342	90	216	18	124	648	182	930	42	240	0	0	108	186	60	558	90	216	18	390	0	6	124	576	656	1320	498	882	495	333	1350	90	144	144	567	450	153	270	180	36	126	207	99	231	450	54	156	450	150	570	432	54	12	0	6	0	18	18	0	75	0	150	90	0
30	240	846	0	0	0	120	96	942	2826	324	1086	150	72	108	0	0	0	0	0	0	0	480	750	1980	0	960	150	0	1620	0	0	0	0	0	0	0	6	6	0	0	0	0	0	0	12	6	72	0	750	60	0	546	6	1950	1950	966	18	60	1140	5490	12	18	5940	0	480	0	0	6	3060	1260	1530	2724	1830	30	0	6	66	210	18	24	0	60	0	420	60	60	12	6	72	0	0	0	1260	24	36	564	390	60	0	420	0	0	180	0
600	1104	216	324	2256	636	966	2256	1410	981	1494	2529	1536	1776	1800	192	480	54	378	1152	270	240	1044	180	396	522	462	24	90	888	84	552	96	126	504	90	162	348	66	252	120	168	18	210	912	198	558	258	36	180	24	138	282	12	102	72	114	18	72	888	567	762	1347	252	294	294	504	60	120	312	24	240	18	48	90	0	144	18	24	90	12	24	120	48	24	276	48	36	18	144	150	282	150	780	1104	1980	330	408	456	294	312	456	264	366	450
0	0	1440	0	0	0	0	0	0	1728	0	0	0	0	7200	0	0	0	0	0	0	0	0	0	720	0	0	0	0	0	0	0	0	0	0	0	6880	960	800	0	0	0	0	0	0	0	0	0	0	0	0	688	96	80	0	0	0	0	0	0	0	0	0	864	0	0	0	0	0	0	0	0	0	0	0	0	0	0	0	0	2000	0	0	0	0	0	0	0	0	0	0	0	0	0	0	0	2400	0	0	0	0	0	0	6192	14608
0	0	0	1160	5080	960	0	360	18	24	0	0	0	0	720	0	90	60	0	0	0	24	0	714	400	140	780	0	0	0	440	1750	360	120	360	96	2300	120	100	120	0	360	0	360	0	0	0	24	6	0	480	550	24	20	6	756	0	90	2250	90	60	0	90	690	210	1584	0	0	0	24	714	0	0	0	0	0	0	60	0	0	120	2180	8290	1800	150	3702	150	0	360	6	0	730	0	60	0	0	144	0	0	30	0	0	30	3260	900
300	212	568	1110	3000	750	51	150	15	450	0	0	0	0	2232	60	52	128	0	0	0	0	0	0	552	132	600	600	24	0	1740	3600	900	240	0	60	720	180	252	11	85	72	0	240	0	129	450	45	24	0	1500	960	54	66	212	1510	318	0	6000	0	246	0	0	840	90	0	23	115	0	116	1180	174	150	750	30	180	24	294	48	72	90	750	2400	600	1210	2400	0	36	300	30	100	438	0	0	0	0	114	0	0	0	152	0	14	2568	768
264	834	1398	398	626	200	584	342	502	1716	372	642	0	0	288	48	180	120	66	378	60	78	468	366	27	36	579	0	0	0	72	399	45	48	732	240	786	2672	742	24	240	486	0	0	0	96	300	48	66	378	264	526	1720	202	75	288	171	144	144	252	288	96	240	229	184	1135	78	144	246	87	492	297	0	0	0	264	1014	1140	684	648	346	406	451	145	240	1082	120	400	402	200	216	248	90	3312	576	1650	2988	1350	1170	186	78	156	138	368	1340
0	132	366	350	370	120	132	0	240	880	0	920	0	0	120	168	162	228	546	330	180	582	0	186	392	0	928	0	0	60	1150	3308	312	2040	960	510	1132	920	408	306	270	120	0	24	0	402	12	936	192	0	378	0	0	0	755	870	175	0	60	0	840	0	1050	970	0	2000	0	0	0	3235	960	365	60	0	0	0	54	258	300	252	192	930	1002	168	420	1512	276	12	0	624	372	0	210	470	0	490	790	0	930	2040	780	144	612	828	878
216	72	828	954	1260	270	192	432	1032	2682	702	2124	0	108	0	540	108	144	1242	2052	486	18	540	126	684	90	522	0	0	0	1710	864	378	774	1260	1026	2268	2430	738	72	288	72	0	0	540	96	0	480	54	0	414	1044	882	234	1008	1476	216	0	0	0	630	918	1188	2628	342	1602	108	0	108	1008	1188	540	0	108	0	0	0	0	0	0	0	0	0	0	0	0	0	0	0	0	0	0	0	0	0	0	0	540	0	0	0	0	0	0	0
0	0	0	264	594	132	0	0	0	1008	240	336	0	0	144	108	0	0	198	528	264	0	0	0	0	0	0	0	0	0	792	360	0	396	1080	0	552	1968	360	108	108	216	216	1728	648	0	540	0	108	540	0	2046	2310	594	0	0	0	0	0	0	1800	1248	480	2184	2172	720	558	108	216	432	792	432	936	216	432	90	0	0	234	0	702	492	486	84	36	432	0	0	450	0	0	1806	168	1332	1410	552	3030	450	480	198	72	0	90	1128	1722
564	900	852	388	446	528	302	548	872	624	804	444	0	0	0	1254	2062	2204	613	415	454	584	684	874	1438	612	302	96	96	240	88	548	480	438	210	276	1027	655	652	172	80	852	0	0	0	286	586	232	80	456	184	1045	637	1012	432	168	504	0	0	0	828	924	840	1500	408	408	399	366	525	512	226	588	0	0	0	288	560	520	330	357	208	112	128	96	38	400	46	60	216	0	142	294	158	768	378	414	388	282	341	305	64	56	209	1046	628
224	1032	5584	0	0	0	0	0	0	5016	2040	720	720	1800	1008	352	1128	4928	48	96	0	60	156	0	1548	0	0	0	0	2700	0	0	0	96	192	0	84	68	136	0	0	0	144	0	0	0	0	0	240	480	0	252	348	480	0	0	0	360	0	0	2400	1056	396	504	0	0	0	0	0	0	0	0	720	0	0	144	504	2160	0	0	1544	0	0	0	0	0	0	0	0	0	0	0	0	2304	864	324	340	156	0	0	0	60	0	504	636
392	204	40	1140	984	1224	48	288	220	0	90	130	1144	480	156	552	176	40	768	256	80	1140	168	256	18	0	406	2272	96	12	5072	3512	3176	1104	108	0	336	24	160	1647	48	265	1000	408	432	144	144	96	60	36	0	0	0	0	0	0	32	0	144	24	18	525	453	54	0	18	1158	72	150	136	88	96	0	360	72	0	0	0	160	225	0	1872	1584	2004	320	672	240	0	0	108	168	96	24	18	273	93	0	384	28	416	680	1368	1887	84	0
936	684	504	468	1764	1800	5652	8496	10872	2844	2880	7164	2592	0	0	0	0	0	0	0	0	0	0	0	0	0	0	0	0	0	0	0	0	0	0	0	0	0	0	0	0	0	0	0	0	0	0	0	0	0	0	0	0	0	0	0	0	0	0	0	0	0	0	0	0	0	0	0	0	0	0	0	0	0	0	0	0	0	0	0	0	0	0	0	0	0	0	0	0	0	0	0	0	0	0	0	0	0	0	0	0	0	0	0	0
0	1008	12672	0	0	0	1440	0	720	3984	996	4704	0	0	0	0	192	1248	0	0	0	0	0	0	0	0	0	0	0	288	0	0	0	0	144	0	0	96	120	0	216	324	0	0	0	0	0	0	0	0	0	0	0	0	0	0	0	0	0	0	1320	78	546	0	0	0	0	0	0	0	0	0	864	0	0	0	960	7716	0	108	3300	0	0	0	0	0	0	0	0	36	72	0	108	888	222	1014	1200	0	72	0	0	0	0	0	0
108	1068	0	0	648	0	96	4452	1020	528	72	840	0	0	0	408	3768	288	0	648	0	740	4692	712	480	72	888	0	0	0	24	48	0	0	12	0	216	24	456	0	0	0	0	0	0	0	1140	660	296	840	112	2160	72	3924	18	0	1170	648	324	324	0	180	1620	1080	162	1698	0	0	324	474	240	2838	0	0	0	132	540	0	204	96	84	36	192	0	60	486	40	24	240	48	24	90	0	60	72	324	108	300	84	72	84	116	144	240	144
314	560	170	108	1928	240	1986	1146	1856	144	180	480	108	324	348	787	1306	553	108	1928	240	1566	1356	2066	144	180	480	108	324	348	54	236	72	0	236	72	860	1030	2230	0	0	272	100	40	40	1146	340	64	864	832	340	656	784	676	915	1281	1724	1180	148	40	148	202	460	166	202	460	0	0	812	435	609	1076	156	0	0	319	910	45	0	216	202	54	36	72	54	420	54	108	54	0	108	162	72	68	162	420	142	108	36	54	0	0	162	68	206
0	288	0	96	216	120	584	888	1456	48	0	192	0	0	48	0	0	0	0	24	336	0	0	384	1024	3008	4224	0	0	0	48	108	60	0	108	1752	48	48	0	0	720	144	0	912	0	352	672	704	0	0	96	216	0	0	0	0	0	0	1272	0	0	0	0	464	1399	1773	0	132	12	0	384	0	0	0	0	0	96	0	0	36	0	432	3468	300	192	3843	480	1476	1200	2496	912	3225	2040	48	0	192	0	0	60	0	0	0	0	1320	480
1500	1128	2580	846	162	972	504	234	306	1116	180	168	1200	0	0	1260	516	1104	0	0	108	0	36	288	0	270	234	900	360	360	654	198	228	216	0	120	0	72	288	0	360	180	0	0	0	0	0	0	0	0	360	0	240	540	510	1260	930	0	0	120	192	0	0	0	432	480	0	504	576	576	1056	1188	960	384	216	1620	984	1476	882	504	1872	2136	108	648	1284	330	972	624	162	342	456	306	312	972	180	216	288	144	72	0	594	0	0	0	0
0	0	0	0	540	0	575	1135	450	0	0	0	0	0	0	0	0	0	0	54	918	60	114	60	2277	2889	7038	0	1494	648	0	2700	0	0	18	306	450	198	0	36	270	0	0	0	18	223	443	324	30	102	30	75	33	0	0	0	0	0	450	90	360	0	0	1206	1674	3924	36	846	0	0	0	0	0	90	216	0	0	0	0	0	0	0	0	0	0	5688	0	660	1860	1188	288	1035	306	72	0	0	273	18	18	0	0	0	18	1017	1815
52	40	392	240	80	86	0	0	60	220	20	0	96	106	904	160	148	1076	286	0	510	410	64	540	2874	1098	840	906	784	484	784	880	290	666	152	986	546	136	2	400	514	160	186	2002	148	48	84	148	246	80	296	326	80	6	152	368	28	112	898	100	644	36	128	1964	1016	684	56	32	0	252	348	8	292	244	580	90	90	412	112	14	376	1222	1166	574	584	912	346	286	1042	416	52	1442	288	172	68	76	736	112	0	184	272	248	118	3566	2096
0	0	972	0	0	0	0	0	0	1332	864	1404	0	0	1008	0	0	180	0	2808	432	0	1728	864	624	504	240	0	0	1944	0	0	0	0	0	0	1464	1296	1344	0	0	0	0	648	864	0	0	0	0	0	0	714	1134	1176	0	0	0	0	1296	432	450	72	738	612	432	288	0	0	0	0	0	0	0	864	432	0	0	288	0	0	2088	0	432	432	0	336	432	0	216	216	0	792	216	2070	792	2610	2142	864	432	0	0	0	0	960	2178
216	0	648	0	0	312	0	150	30	356	396	112	0	0	60	840	36	1092	240	60	360	108	570	102	1817	732	271	12	48	120	0	60	48	12	192	12	1188	432	504	48	12	12	0	60	0	0	1440	120	204	750	126	4164	1416	1452	120	0	780	0	240	0	372	1380	264	2424	864	192	576	84	60	24	24	0	24	96	24	504	0	1296	0	0	1392	0	60	0	0	473	0	0	210	30	0	2124	0	1672	864	128	1824	0	0	0	0	0	0	5959	1632
60	174	36	36	72	36	0	72	0	0	36	72	0	432	0	228	402	72	288	504	0	1575	5130	2115	198	72	270	1080	432	1080	186	240	168	378	1200	96	354	798	108	72	36	0	0	0	1404	702	216	108	897	4170	1035	240	552	0	282	546	144	432	1296	1080	90	372	240	216	72	630	342	90	144	315	873	72	0	1080	0	0	0	0	72	0	0	480	588	120	363	648	1494	0	0	0	144	144	12	180	420	480	0	3948	168	36	105	1038	288	180	0
240	240	5106	120	0	0	132	36	96	2544	360	360	240	240	42	120	120	3288	0	0	180	0	0	180	3688	140	2580	0	0	1848	210	810	240	360	420	780	810	1388	2770	120	150	180	540	270	300	198	54	144	360	420	780	360	380	1060	120	150	180	540	270	300	48	0	0	950	40	660	0	60	0	0	60	0	48	120	120	0	0	2700	0	0	2128	0	0	0	0	540	120	0	0	0	0	0	120	948	0	0	620	0	0	0	0	0	0	810	0
0	0	900	18	0	72	6	12	0	2610	0	0	90	18	1950	0	0	3090	240	0	60	0	0	0	6930	390	780	60	0	1500	132	0	288	60	0	66	0	0	0	120	24	0	0	0	0	126	264	324	516	0	1230	0	0	0	1200	960	0	0	60	0	7050	0	0	4305	455	910	96	24	0	0	0	0	600	24	0	0	0	450	0	0	720	120	0	360	150	482	330	30	24	108	6	295	90	450	0	0	630	0	0	0	210	102	84	2355	2100
0	456	156	0	0	0	108	108	648	0	0	288	0	0	324	0	1008	396	0	0	0	3066	0	390	108	0	504	0	324	0	0	2052	648	0	0	0	432	0	288	0	576	288	0	1296	0	0	0	1584	1386	0	270	216	0	144	540	0	0	360	1368	72	0	0	324	270	108	702	0	144	72	792	0	0	216	432	108	0	1560	564	0	1080	432	0	1980	1080	0	2322	672	360	216	1368	2160	216	432	0	0	324	0	0	144	540	612	3108	2700	1026	1188
0	0	0	0	0	0	0	0	0	0	0	0	0	0	0	0	0	0	0	0	0	0	0	0	0	0	0	0	0	0	0	36	72	252	252	144	108	0	0	72	288	72	0	0	0	864	2160	2160	6336	0	360	0	0	0	432	648	0	0	0	0	0	0	0	0	0	0	0	0	0	0	0	0	0	0	0	0	0	0	0	468	0	3240	720	2520	2160	0	720	1512	432	648	2088	0	288	0	0	0	0	0	288	288	2160	14400	468	0	0
234	666	378	12	36	6	1032	240	2520	129	9	1080	600	18	294	304	248	270	0	480	60	158	16	90	282	180	108	60	180	564	1054	462	212	1080	2392	1400	157	898	481	90	224	436	270	120	12	540	0	1230	259	8	69	137	206	137	1090	370	76	180	90	900	333	27	1026	132	72	216	6	108	198	1760	458	200	252	30	300	32	64	0	0	404	66	20	60	10	150	0	15	720	0	1500	1012	108	2170	450	0	1710	84	0	3860	2970	600	45	360	216	78
0	270	270	0	0	0	360	360	1548	1350	0	1098	0	0	540	0	0	0	0	0	0	0	0	108	108	0	0	0	0	0	0	0	0	2538	1350	432	0	0	0	0	0	0	0	1080	0	648	648	1656	0	0	216	0	0	0	1728	1260	0	0	216	0	2376	0	2304	864	0	216	0	0	0	2448	1548	0	0	0	0	0	270	270	0	0	0	864	216	0	1296	324	216	72	72	1368	1080	0	1584	1674	0	1890	2160	0	1458	2790	648	0	0	324	540
1068	2880	2160	514	230	264	570	372	144	1288	188	228	0	96	108	780	1740	1800	0	324	168	248	366	508	80	564	364	0	144	108	16	368	384	0	348	48	0	1340	3670	48	544	4040	480	384	192	0	0	0	16	228	56	0	500	1420	0	320	880	240	0	0	28	32	36	16	300	128	0	150	1290	0	410	1204	540	0	48	420	1710	1620	700	1960	670	10	20	0	290	78	84	18	108	96	422	60	72	52	164	126	620	42	126	0	0	24	144	12	0
300	240	60	120	30	0	225	15	90	600	150	150	0	0	0	975	1445	2080	4	20	6	180	30	0	0	0	0	0	0	0	0	360	0	20	250	30	2400	0	150	30	0	150	0	0	0	15	3	18	0	120	0	600	0	150	0	0	0	0	0	0	1040	260	500	0	6	6	5	0	25	72	0	30	0	0	0	1635	1693	2792	120	875	600	0	0	0	24	360	0	60	12	72	60	0	0	1360	340	460	600	0	240	48	0	0	145	9000	13200
0	72	360	0	0	0	0	0	180	900	0	0	0	0	0	0	396	1980	0	0	0	0	0	0	648	0	0	0	0	3240	0	0	0	0	0	0	720	180	0	0	0	180	0	0	0	0	0	0	0	0	0	0	0	0	0	0	0	0	0	0	3960	0	360	3024	0	0	0	0	0	0	0	0	0	0	0	0	432	2160	0	0	900	0	0	0	0	0	0	0	0	0	0	0	36	3780	0	540	900	0	180	0	0	0	0	4968	16560
390	564	1590	0	4500	0	72	300	60	240	0	0	0	900	10200	405	270	1125	0	300	600	0	0	0	0	0	0	0	180	1800	0	0	0	0	0	0	240	1020	240	0	0	0	0	3000	0	12	0	0	180	0	0	48	204	48	0	0	180	96	900	60	0	0	0	0	0	0	0	0	0	0	0	0	360	0	0	753	642	2325	0	300	576	0	0	0	0	0	0	72	300	60	600	0	0	120	0	0	2448	0	0	0	0	0	0	1800	6576
0	90	270	0	510	0	0	60	0	12	12	12	0	90	1860	48	150	282	0	6	18	102	6	186	366	0	0	24	30	6	72	3540	198	0	18	54	5034	942	3204	216	60	696	288	660	18	90	630	36	0	0	90	2484	348	1224	0	36	144	360	690	0	0	0	0	12	0	0	24	0	24	0	12	48	48	12	0	48	552	1272	0	180	4320	0	510	0	0	1590	90	0	0	0	0	270	0	0	0	0	1320	0	0	0	0	0	180	4320	6552
0	0	96	0	2376	432	0	1344	96	240	0	0	0	0	4080	0	0	96	0	0	0	0	0	0	0	36	12	0	0	0	0	4800	0	48	0	24	1144	1748	1068	960	960	480	24	5160	0	0	1536	24	192	0	96	3976	1292	1572	240	240	120	96	2712	0	480	0	0	0	480	0	0	0	0	0	0	0	240	0	0	0	0	48	0	0	552	48	552	48	0	60	0	192	960	0	0	3156	0	0	0	0	1208	0	0	0	0	0	0	480	832
0	756	2556	0	0	0	0	0	0	0	0	0	0	0	5760	0	900	1980	0	0	0	0	0	1944	5568	528	3336	0	0	0	0	0	0	0	0	0	0	0	0	0	0	0	0	0	0	0	0	0	0	0	0	0	0	0	0	0	0	0	0	0	0	0	0	312	24	240	0	0	0	0	0	0	288	0	0	0	288	1152	0	0	288	0	0	0	0	7440	0	0	0	0	0	744	0	0	0	0	0	0	0	0	0	0	0	11112	1440
0	0	1224	0	0	0	0	0	0	1296	0	0	0	0	0	0	0	480	0	0	0	90	0	450	6048	6804	2268	0	0	0	48	48	0	36	0	0	0	0	0	0	0	0	0	0	0	264	0	216	120	0	3660	0	0	0	0	3240	0	0	0	0	192	0	0	3744	4158	1386	0	0	0	72	468	0	0	0	0	0	0	1320	0	0	0	420	276	0	936	342	3450	348	0	432	180	702	0	312	0	0	72	0	0	156	24	30	480	672	192
0	0	0	0	0	0	0	0	0	0	0	0	0	0	0	0	0	1728	0	0	0	864	0	4320	5832	540	15876	0	0	0	0	0	0	0	0	0	0	0	0	0	0	0	0	0	0	0	0	0	0	0	0	0	0	0	0	0	0	0	0	0	0	0	0	1288	92	3588	0	0	0	0	0	0	0	0	0	0	0	0	0	0	0	0	0	0	0	9048	0	0	0	0	0	232	0	0	0	0	0	0	0	0	0	0	0	3248	0
165	285	930	0	0	0	0	0	0	120	0	0	0	0	900	1230	1794	0	468	108	108	972	216	0	8188	2576	3036	0	324	0	24	36	120	0	0	60	0	0	0	54	114	0	0	36	0	0	0	0	375	75	930	0	0	0	0	120	0	0	900	0	0	0	0	1246	392	462	0	0	0	0	0	0	0	0	0	297	513	1830	0	0	840	276	144	720	300	2442	1830	276	180	24	330	2072	60	300	0	0	300	105	0	0	0	489	198	5686	1080
0	262	260	276	348	96	72	0	0	192	0	48	0	144	720	0	426	492	0	0	0	576	240	480	904	892	1180	0	576	288	54	432	144	378	360	72	522	54	144	144	48	0	0	0	0	138	360	24	414	160	560	696	552	192	138	426	0	288	2484	0	954	0	216	816	1023	1491	0	0	0	0	720	0	0	0	0	0	464	592	0	144	624	1560	2280	720	384	4457	592	96	360	24	186	3341	24	384	0	96	1284	176	0	72	96	432	198	3662	1932
0	0	0	360	2808	720	0	0	0	0	0	0	0	0	3888	0	0	0	0	0	0	0	0	720	2964	351	3309	0	0	0	240	2088	480	0	0	0	648	0	0	0	0	0	0	0	0	0	0	0	0	0	792	0	0	0	0	720	0	0	3096	0	0	0	0	1976	234	1966	0	0	0	0	360	0	0	360	0	0	0	0	0	0	0	480	4176	960	0	4373	288	0	0	0	0	1359	0	0	0	0	0	0	0	0	0	0	0	5212	1728
0	0	0	0	414	18	0	0	0	0	0	0	0	0	0	0	0	0	0	0	0	0	0	0	216	162	702	0	0	0	0	2898	126	0	0	0	216	0	0	0	0	0	0	216	0	0	0	0	0	0	216	216	0	0	0	0	0	0	1080	0	0	0	0	0	0	0	0	0	0	0	0	0	0	0	0	0	0	0	0	0	0	0	18936	936	0	7722	0	0	216	0	0	5238	0	0	0	0	0	0	0	0	0	0	0	6264	864
1101	1550	175	165	1650	45	3198	2113	1229	90	108	72	0	144	0	777	1434	45	340	770	30	1548	758	490	144	90	36	0	216	0	0	240	0	120	60	18	472	330	158	24	18	12	0	0	0	2016	2848	992	3696	2231	859	1740	495	345	744	450	300	144	0	0	0	48	48	48	30	12	48	66	54	24	0	72	0	0	0	222	340	50	36	522	55	33	30	9	0	144	289	2508	1531	713	402	216	6	0	108	72	165	551	10	20	0	1140	264	0	140
0	0	0	0	294	30	476	1278	382	0	30	240	0	0	0	711	1089	270	576	1326	330	698	1168	342	61	102	323	0	120	0	0	615	87	282	300	66	920	0	388	50	20	200	0	48	0	658	990	398	0	0	0	820	0	152	165	0	105	0	0	0	0	192	606	441	486	369	150	18	360	655	0	605	0	0	48	333	951	216	526	1024	162	0	1239	153	0	2152	144	1242	2412	1218	706	2004	762	0	150	1350	0	524	2466	1428	1322	532	550	1688	1362
42	24	150	240	2796	120	66	2814	66	324	48	84	72	36	1080	42	24	366	36	66	366	18	48	192	606	1089	765	432	162	432	48	1074	24	0	0	192	1092	824	412	18	54	72	96	1230	96	30	1272	30	0	0	72	1644	1032	516	36	144	96	36	1080	72	324	0	18	1074	1749	1425	0	0	24	0	0	48	72	72	54	96	36	192	84	72	524	0	2220	48	0	2700	192	12	3018	132	0	3480	204	0	0	84	952	96	72	72	0	36	0	2784	792
90	270	420	486	726	96	32	648	40	192	0	0	240	96	1260	620	240	760	405	110	385	120	0	0	150	50	100	1080	60	0	294	534	48	285	110	265	2659	644	1125	72	180	180	1332	1260	504	48	492	60	48	288	144	1481	316	579	128	280	480	0	840	0	384	192	48	120	40	80	96	264	0	30	150	180	0	432	24	1630	390	1040	420	0	1764	540	900	144	50	2580	0	16	324	20	48	2010	70	624	600	0	1008	144	20	30	34	0	0	3510	3348
560	936	1744	540	216	324	1080	0	360	864	0	0	0	216	1080	448	576	704	0	0	0	960	0	480	1296	0	0	0	0	0	540	648	324	864	864	432	693	855	504	336	768	408	0	0	0	1512	0	504	768	0	816	523	553	328	288	720	0	144	288	288	1728	0	0	2592	0	432	240	240	276	1440	1440	252	72	0	0	252	828	504	0	72	1328	0	0	0	0	1008	0	0	0	0	288	0	0	2160	0	1440	1832	0	0	0	0	0	72	1296	512
0	156	1164	56	332	188	0	0	138	1104	0	816	72	72	2520	0	294	1176	0	0	24	0	0	312	4035	308	2857	48	6	1560	0	144	144	72	426	102	1026	288	744	72	90	198	72	102	72	0	0	72	180	180	528	114	80	166	288	552	288	72	1008	72	588	0	882	750	200	970	0	18	6	0	1032	0	1560	48	6	72	168	1860	0	150	1178	280	1036	316	48	2365	912	192	360	246	90	218	24	588	72	360	400	108	0	0	0	108	0	4245	810
0	0	0	0	0	0	540	2220	480	0	0	0	0	0	0	0	0	72	0	0	180	36	72	72	0	3960	0	36	900	360	0	0	0	0	0	0	0	0	0	0	0	0	0	0	0	1620	6660	1512	252	504	288	216	1368	1152	180	360	180	72	0	144	0	0	0	0	0	0	0	0	0	0	0	0	0	0	0	0	0	360	36	0	648	0	0	0	108	0	0	3420	4800	2760	0	9000	900	0	0	0	1008	0	0	0	36	0	0	0	144
264	3540	696	432	1728	0	8178	2374	1616	0	0	0	0	0	1728	48	264	48	0	0	864	0	0	0	936	1800	936	0	3528	0	0	0	0	0	0	0	0	0	0	0	588	708	0	0	0	510	310	80	0	0	0	0	0	0	0	0	0	180	0	0	0	0	0	504	720	504	0	840	1104	0	432	432	864	0	432	120	660	120	0	2832	0	0	0	0	0	288	0	1932	124	32	2352	288	432	0	0	0	0	0	0	0	0	0	0	288	0
1404	1008	1974	0	0	0	5286	6	3744	1909	173	534	648	36	150	504	1608	954	12	216	348	30	0	0	30	0	0	0	1302	288	0	12	12	24	432	696	252	0	180	204	60	432	0	120	0	594	18	408	30	0	0	0	0	0	24	0	0	0	6	0	369	9	702	210	30	6	30	0	0	24	0	0	150	6	120	1332	2784	2118	0	1728	708	0	12	12	0	0	6	1182	6	1944	2844	0	588	530	34	924	576	0	216	12	48	288	822	150	468
0	2412	5220	0	0	0	3636	468	1584	3096	0	3888	0	72	1944	0	1656	3384	0	0	0	888	0	48	216	0	72	0	288	0	0	0	0	0	0	0	0	0	0	0	0	0	0	0	0	5166	1242	3888	1620	0	36	0	0	0	576	144	0	0	0	0	576	0	288	216	0	0	0	0	0	288	72	0	0	0	0	0	108	180	0	0	0	0	0	0	0	0	60	1206	234	936	72	0	0	0	0	0	0	0	0	0	0	804	72	0	0
0	0	6480	0	0	0	0	0	0	5862	330	1584	0	0	0	0	0	0	0	0	0	0	0	0	10800	720	1440	0	0	0	0	0	0	0	0	0	0	0	0	0	0	0	0	0	0	0	0	0	0	0	0	0	0	0	0	0	0	0	0	0	864	576	2736	10944	720	1440	0	0	0	288	144	0	0	144	288	0	0	0	0	0	0	0	0	0	0	0	0	0	0	0	0	0	0	1122	30	144	0	0	0	0	0	0	0	0	0
35	245	530	480	180	730	100	30	95	719	166	60	30	90	270	57	82	259	26	29	259	51	0	696	1212	1950	1161	470	240	240	434	195	641	120	160	530	30	100	95	133	752	60	30	270	90	218	346	236	166	100	2104	56	148	176	188	1470	373	90	704	90	349	82	45	970	1396	1180	60	752	0	28	524	63	90	236	90	228	144	306	306	45	674	1654	588	2388	1364	1770	519	522	1264	614	752	2424	306	540	132	0	592	54	66	270	70	141	55	1092	1314
510	0	2910	2400	0	5160	192	732	372	3960	1500	0	1440	0	0	210	0	1710	0	0	0	0	0	0	420	0	0	0	0	0	3000	0	6840	1560	0	240	0	0	0	2400	360	0	0	0	0	492	780	1008	384	0	84	1968	360	552	240	36	0	0	0	576	900	300	0	180	0	0	0	0	0	0	0	0	0	0	0	0	0	0	0	0	0	0	0	0	0	0	0	0	0	0	0	0	600	0	0	0	0	0	0	2280	0	0	0	0	0
1032	1728	13980	0	0	0	216	0	216	4890	5766	3600	648	864	540	330	594	5016	0	0	0	0	0	0	324	0	0	0	0	0	0	0	0	0	0	0	0	0	0	0	0	0	0	0	0	0	0	0	0	0	0	0	0	0	0	0	0	0	0	0	1590	714	504	324	0	0	0	0	0	0	0	0	540	0	0	150	270	2280	0	0	0	0	0	0	0	0	0	0	0	0	0	0	0	0	0	0	0	0	0	0	0	0	0	540	0
0	0	0	0	180	180	0	180	180	2448	480	564	0	0	1836	640	640	9088	0	0	0	0	0	0	6048	0	0	0	0	0	0	0	0	0	0	0	0	0	0	0	0	0	0	0	0	0	0	0	0	0	0	0	0	0	0	0	0	0	0	0	6120	1200	1320	0	0	0	0	0	0	0	0	0	0	0	0	80	80	1568	0	0	0	0	0	0	0	0	0	0	0	0	0	0	0	612	120	132	0	0	0	0	0	0	0	11232	1728
312	36	12	0	6145	215	0	1020	0	0	0	0	72	0	300	732	150	42	846	42	0	12	0	0	150	270	2280	0	0	12	0	4600	140	0	0	0	240	0	0	0	0	0	0	0	0	0	60	0	0	0	540	0	0	0	270	0	378	0	2700	0	24	0	96	0	0	0	24	0	408	1500	0	1716	120	0	0	156	18	6	414	0	0	0	3235	185	0	13800	0	0	0	0	0	1890	0	0	0	0	0	0	6	102	270	0	0	1050	60
306	192	684	290	180	388	198	54	126	522	204	36	0	0	0	651	525	1560	234	21	219	646	100	424	1380	298	380	0	0	0	1299	702	2031	546	117	783	1188	528	1218	2057	824	425	36	0	0	560	501	451	1118	278	866	1222	508	1000	180	590	460	72	0	0	414	222	12	978	260	160	771	336	291	162	248	148	36	0	0	441	237	666	298	454	1280	349	288	971	500	270	468	364	63	101	346	300	228	402	48	42	470	192	24	156	234	828	1060	1098	1262
240	234	1824	120	60	30	120	30	30	540	84	0	0	0	0	786	882	5916	444	36	402	570	174	276	2738	300	208	120	156	480	354	162	420	500	80	314	687	183	762	504	300	264	120	96	24	354	162	420	534	80	280	1181	415	1470	504	300	264	120	96	24	813	141	36	1478	150	88	60	117	63	60	117	33	30	6	6	384	444	2334	153	153	1452	216	138	270	237	364	194	216	138	270	237	420	214	441	105	0	536	76	76	496	420	516	420	2768	1996
156	240	480	48	432	156	388	560	660	456	468	240	144	144	1548	64	256	160	12	168	36	48	48	0	6	12	6	0	48	48	12	228	24	28	520	28	4608	0	0	28	28	520	144	360	144	163	302	255	0	48	0	2412	48	48	0	0	48	960	12	960	128	96	256	6	12	6	12	36	168	48	0	48	48	0	48	656	2144	2192	108	1472	240	0	0	24	12	108	12	193	338	405	152	144	152	1672	1176	2144	240	108	1472	56	0	0	56	972	10536
1174	1546	1870	948	840	1612	926	448	414	2874	576	964	24	232	792	582	665	793	240	432	496	376	404	312	1176	232	414	60	160	720	166	132	38	172	260	102	168	258	282	240	310	412	60	0	0	192	112	32	160	300	170	216	408	160	72	126	328	160	0	0	2340	1056	468	1040	368	350	216	376	496	438	330	408	720	0	0	688	857	1239	432	184	468	200	192	376	54	160	0	0	96	0	136	184	96	1344	736	560	1068	384	52	44	18	0	72	424	648
717	510	897	216	864	144	1728	2088	864	650	626	704	0	0	720	225	90	225	144	936	144	648	1656	648	498	606	444	0	0	720	36	108	72	0	360	72	18	202	824	0	54	162	72	0	0	0	720	0	216	1152	216	45	595	1160	240	240	600	360	0	0	390	210	624	454	478	580	216	378	954	384	816	1320	1152	0	0	570	2532	1398	240	648	1328	108	324	0	96	632	216	216	432	216	216	140	0	796	388	1192	247	432	432	0	96	216	0	308	45
456	888	1464	360	120	0	720	240	0	214	98	48	0	0	180	864	1296	3564	1440	144	240	2880	1440	480	870	126	336	0	0	1224	72	360	288	288	96	48	60	120	660	1350	297	1485	72	0	144	36	180	144	576	84	96	90	312	558	684	150	750	108	0	72	384	480	0	246	138	48	0	72	600	0	144	48	324	0	0	1728	3372	2460	150	315	4002	0	0	0	30	576	0	0	0	0	63	216	0	158	94	144	360	0	0	0	180	0	378	504	570
10	0	2	0	300	0	0	0	0	0	50	0	0	0	0	30	0	6	60	320	40	60	200	40	300	20	0	60	60	1500	60	750	150	60	200	40	2958	1020	918	0	0	500	0	0	0	60	750	150	60	200	40	6656	2500	2052	0	0	500	0	0	0	400	10	0	550	4	0	5	5	220	5	5	100	502	70	70	20	0	2	0	0	3634	0	750	100	55	0	20	0	750	100	55	0	20	1100	0	0	2300	200	200	0	55	0	55	4250	8362
78	102	288	30	402	0	48	432	0	852	120	324	0	0	0	36	36	432	0	72	0	24	96	0	1512	528	1416	0	0	432	600	2676	0	240	840	0	2286	1593	1569	0	0	0	180	0	0	168	840	0	72	216	0	810	573	561	0	0	0	72	0	0	682	20	234	2478	436	1334	144	324	252	360	1140	324	360	0	0	30	30	576	0	12	2334	270	1050	0	120	2338	0	72	240	0	36	836	0	1634	220	714	1506	48	120	120	0	48	0	3066	2592
24	96	120	0	96	504	24	88	296	1152	672	384	0	0	480	324	0	168	2640	912	1152	312	2136	336	264	264	0	0	0	2736	0	1776	444	0	0	0	960	0	0	144	128	256	0	480	144	0	288	336	36	12	48	888	108	132	880	0	200	0	192	216	1980	1500	0	0	0	0	552	16	32	704	0	64	0	0	0	132	0	336	336	192	396	0	1008	108	0	384	144	24	320	808	96	216	864	2052	1980	0	36	108	1152	1800	1896	144	180	1476	2772
108	432	1224	180	252	864	192	72	348	324	792	180	180	36	288	360	0	0	552	48	156	0	0	2160	4140	1080	900	396	0	0	560	784	2688	292	52	124	576	132	264	36	432	432	108	72	360	240	720	192	0	0	2160	1080	72	360	1794	438	468	0	72	0	0	2844	0	828	216	576	756	0	0	552	204	144	0	144	0	108	0	0	144	0	600	196	296	804	42	72	36	0	216	0	0	216	260	0	1512	0	120	756	80	1172	498	360	108	720	2304
384	16	104	984	120	672	72	408	144	456	960	240	288	216	528	768	64	560	0	0	0	0	0	0	736	848	1104	768	192	144	72	0	72	0	0	0	0	0	0	0	0	0	0	0	0	384	1920	864	1218	126	2436	0	0	0	2640	3912	0	0	2304	288	744	1944	144	428	1372	780	72	0	0	192	384	0	72	3360	912	96	16	104	0	0	0	1356	96	768	1068	516	1020	120	552	144	0	756	0	216	432	144	0	18	0	288	624	366	216	180	144
14	70	168	198	96	84	159	5	106	18	27	135	180	360	72	64	320	408	180	90	0	1145	295	1818	666	237	2049	360	180	36	594	234	252	0	0	0	6	12	0	0	0	0	0	0	0	1038	70	692	3095	595	6534	30	60	0	2460	5304	300	0	0	144	144	54	270	666	141	1713	0	0	90	1050	1788	60	0	0	0	12	60	144	90	0	0	1584	624	672	540	360	2160	135	15	210	0	72	0	18	9	45	0	280	0	360	450	440	1080	144	216
0	0	0	0	140	0	0	1310	0	0	0	0	0	0	110	210	210	60	180	260	0	90	135	1625	0	0	0	1500	0	110	0	72	0	0	0	0	544	0	0	0	0	0	0	0	0	0	900	0	60	50	250	2002	0	0	60	250	50	0	15072	0	60	210	210	0	0	0	180	0	260	90	1625	135	110	1500	0	10	100	10	225	60	0	0	576	0	1125	7918	1125	0	1200	0	0	1720	0	10	10	100	0	225	60	180	30	30	180	1606	526
0	0	30	957	1983	432	30	660	150	150	0	0	150	30	780	630	450	600	450	60	450	30	48	2400	414	180	3900	2550	60	528	657	1203	252	0	30	0	300	30	150	0	0	150	150	600	30	0	60	0	15	24	75	96	0	0	45	549	84	0	2580	0	408	126	90	330	300	4020	90	90	300	150	1200	240	480	1950	300	0	0	0	156	0	0	1986	2214	216	741	4620	75	0	60	0	0	300	0	0	0	0	0	24	0	0	105	15	0	360	528
24	264	252	0	1392	288	228	228	444	0	0	192	0	0	120	216	744	576	0	0	216	690	864	1998	2040	792	3624	24	96	768	108	1428	432	208	624	896	1320	742	1274	36	432	588	324	672	72	48	48	216	36	72	0	516	84	276	64	32	96	108	60	144	180	0	84	444	216	1512	204	24	396	108	42	126	576	48	12	168	1140	1308	234	468	814	0	1560	240	46	2664	378	156	516	228	24	552	544	384	336	192	434	168	240	104	92	54	168	1044	1392
670	605	465	294	402	150	232	524	324	364	254	312	330	330	492	660	750	588	146	740	1160	180	2190	282	738	948	1074	1002	402	678	114	111	69	2	206	368	158	387	139	58	136	364	138	168	102	20	148	54	120	492	96	292	930	152	54	171	333	234	324	126	452	262	330	528	666	708	120	468	288	102	273	963	570	354	186	1418	1555	1377	1146	416	453	342	459	273	72	1206	288	90	618	198	380	924	410	300	486	414	957	894	464	212	18	72	308	396	888
360	288	198	300	120	120	108	81	81	405	126	75	0	0	0	696	1126	752	123	18	75	255	0	231	1707	48	219	0	0	0	2322	1074	1338	736	210	332	600	189	129	624	180	234	0	0	0	594	585	387	765	36	369	812	216	160	324	534	36	0	0	0	949	222	155	2214	72	324	228	165	39	72	198	0	0	0	0	564	1016	280	288	213	941	1176	588	492	978	375	774	180	414	114	393	96	175	248	192	40	1125	72	42	347	690	978	1170	3069	4690
84	1992	3624	28	1710	890	192	168	0	492	156	48	0	360	780	104	1276	1632	24	48	0	790	294	1928	2162	282	4720	0	60	360	44	1590	946	0	48	24	1660	740	3216	720	388	1808	0	84	72	306	126	12	394	90	992	224	64	276	0	72	0	192	180	48	420	96	24	500	60	1060	156	44	376	12	72	108	180	108	24	28	644	1548	0	192	0	0	0	0	0	640	644	210	42	12	60	30	0	240	0	0	60	48	0	0	0	208	0	230	60
790	360	650	620	6876	1400	0	2944	504	140	2920	1260	0	0	328	3080	1336	1668	846	1018	252	236	838	190	640	632	240	0	0	112	50	1922	560	430	202	160	202	200	1742	320	76	468	0	0	0	0	260	52	0	0	0	70	100	846	36	24	144	0	0	0	28	760	436	0	0	0	416	58	958	296	40	928	112	0	0	62	160	18	192	222	448	50	170	200	8	1568	38	0	316	104	10	324	20	8	72	160	60	174	212	8	40	28	8	112	88
336	648	264	153	113	268	259	156	287	568	296	330	24	168	0	1386	2628	1722	696	549	645	1005	840	825	3024	1104	1638	0	180	120	138	72	90	300	144	72	36	36	54	193	234	35	0	0	72	174	54	72	354	126	72	80	150	124	171	292	35	36	0	36	1760	1000	1224	3888	1224	1752	627	726	117	501	852	429	0	240	60	168	210	264	46	46	152	21	229	80	176	1320	33	23	228	79	180	966	33	312	126	132	18	84	81	108	108	141	140	2892	376
462	1038	615	12	639	105	343	603	686	504	468	1050	102	252	369	28	274	319	132	2031	501	1137	1845	2658	391	544	1435	402	396	513	237	519	180	142	1219	457	774	1122	2346	144	144	879	219	369	513	132	0	294	204	0	504	0	600	1212	306	462	435	471	1203	183	0	0	291	104	176	257	0	0	282	180	591	573	219	402	102	224	644	485	129	390	636	324	1035	609	222	186	258	92	54	208	63	324	308	54	36	453	393	0	623	89	39	216	117	81	63
434	106	900	240	270	1398	144	108	378	486	1674	126	144	0	54	754	236	1440	914	636	3850	132	324	1038	2844	4212	270	0	0	54	120	234	1392	240	36	1524	144	360	1152	3096	216	3078	0	0	0	0	54	144	66	162	492	90	0	396	468	0	1062	0	0	0	648	1350	144	0	0	0	1674	216	2322	90	0	180	702	0	0	0	0	0	0	0	54	0	0	0	0	0	0	0	0	0	0	0	1016	0	0	0	0	0	264	304	0	0	0	0	0
768	1056	1056	54	414	0	540	684	0	2596	532	1120	108	0	576	482	1178	464	0	0	0	0	0	0	1944	0	360	324	0	648	0	0	0	0	0	0	0	0	0	0	0	0	0	0	0	0	0	0	0	0	0	0	0	0	0	0	0	0	0	0	4391	1181	4220	5148	0	972	0	0	0	0	0	540	3996	1080	0	334	646	568	108	0	144	54	162	0	0	288	0	0	0	0	0	0	0	3381	627	1320	720	0	0	0	0	0	0	1584	288
82	8	4	190	208	358	0	196	100	4	62	6	224	132	22	480	272	22	444	164	40	576	1034	1182	576	216	1828	1040	0	18	908	1358	1502	460	104	40	406	58	90	340	40	124	806	244	624	160	512	480	96	392	488	460	112	310	1530	600	980	0	550	450	0	512	640	192	72	896	176	0	256	2232	1044	1504	0	1092	0	114	84	12	918	0	6	756	360	1200	994	2276	2290	40	80	120	0	144	60	12	122	178	0	806	102	966	1332	480	240	384	252
0	0	0	0	0	0	0	0	0	0	0	0	0	0	0	0	0	0	2240	1904	1760	0	432	0	0	0	0	0	0	1296	432	2736	864	2464	2224	1936	1620	484	1856	2592	0	576	0	0	1584	0	0	0	0	1008	0	756	1236	672	0	0	0	0	0	432	0	0	0	0	0	0	0	0	0	0	0	0	0	0	0	0	0	0	0	0	1216	0	0	0	0	0	0	0	0	0	0	0	2640	1872	1584	432	440	0	2640	3360	0	0	0	0	1368
0	108	108	170	420	430	150	118	264	245	12	262	25	24	72	205	274	265	922	821	717	241	250	113	222	120	111	25	180	0	975	2418	1983	1196	118	66	2759	1296	2345	2542	1680	1235	625	0	60	300	748	677	460	10	7	1832	612	2005	623	504	158	309	105	105	324	256	559	498	60	29	714	288	545	464	318	434	283	103	115	100	190	62	74	705	590	60	110	158	72	29	128	102	34	69	252	120	222	7	260	68	252	568	281	407	179	247	776	156	761
720	144	320	208	390	182	0	0	0	400	0	0	600	96	360	240	48	104	0	0	20	8	20	1156	624	1604	196	4804	16	40	1008	860	412	2592	480	1040	0	0	0	40	120	0	240	480	240	640	320	0	200	20	4516	640	1088	0	142	306	48	48	1620	120	568	60	120	414	492	342	72	160	48	186	402	64	104	1412	260	0	0	16	128	0	80	2016	2182	1550	1072	386	756	0	100	200	24	1108	40	80	0	0	1088	20	0	0	368	8	8	522	680
2076	540	1832	1212	636	904	2110	1138	364	1032	416	640	240	640	800	980	188	936	520	192	456	516	584	244	436	564	312	288	976	736	172	228	192	404	192	108	48	192	144	52	156	152	96	32	64	2910	2178	1084	1552	1776	184	408	624	688	238	690	244	172	356	136	256	112	4	420	332	24	48	124	116	70	374	112	164	188	368	192	12	152	80	164	200	144	52	136	228	96	180	1076	716	88	256	224	244	208	64	16	96	440	128	20	56	420	84	168	24
72	648	792	2592	864	756	576	288	180	264	836	88	216	432	612	180	0	414	72	72	0	0	0	0	180	144	0	0	0	72	2916	972	810	0	0	0	0	0	0	1620	0	0	0	0	0	1278	2088	396	0	0	0	1872	0	576	1488	0	492	0	0	72	756	1746	252	0	0	0	1188	0	0	156	0	24	180	0	0	468	0	774	492	0	1044	972	324	486	0	0	324	522	1224	396	0	576	324	312	982	128	0	216	144	738	1110	594	1242	1206	2826
36	152	808	45	44	91	135	0	675	992	846	508	0	0	0	0	380	640	78	27	75	240	0	450	428	464	728	0	180	0	36	488	388	438	657	981	348	9	801	480	589	1181	0	324	0	60	0	480	144	0	336	0	0	0	496	351	263	0	0	0	376	234	272	52	428	570	40	715	199	404	270	118	306	90	342	0	98	1228	447	474	2733	435	350	595	663	520	894	405	0	1131	652	800	2760	2640	2160	270	1887	0	1470	840	120	336	200	60	1200
54	95	149	46	90	162	222	93	403	162	537	343	298	298	202	491	356	525	125	110	135	82	42	30	187	100	107	130	130	142	286	526	734	102	56	134	378	240	1954	2946	454	2052	856	268	592	266	161	471	104	54	134	244	106	1046	1431	274	1767	856	268	412	186	1146	982	257	195	92	2576	90	722	1541	270	1757	1288	544	544	671	585	782	416	266	436	56	96	164	0	45	344	116	86	186	0	105	239	148	493	491	6	304	126	407	662	844	1172	142	60
3420	612	1458	2184	1626	2454	5310	4626	6480	2772	3420	612	432	432	108	0	0	0	0	0	0	0	0	0	0	0	108	0	0	0	276	690	330	0	0	90	0	0	0	0	0	0	0	0	0	0	0	0	0	0	18	0	0	0	0	0	0	0	0	0	0	0	0	0	0	90	0	0	0	0	0	0	0	0	0	252	36	162	0	0	0	1014	2112	1212	90	450	90	612	882	756	450	0	450	162	252	36	90	0	0	0	0	0	0	0	0
462	546	396	492	300	432	372	684	264	432	876	396	264	384	180	0	150	210	780	3180	0	840	3420	300	390	1110	780	300	240	1620	0	0	0	540	1620	0	180	360	960	0	0	0	300	0	2160	0	0	0	360	1080	0	192	2184	1044	90	180	330	420	0	720	0	360	0	510	630	660	900	900	780	180	360	1080	360	720	360	390	480	606	330	120	360	0	0	0	180	0	0	0	0	0	180	0	0	0	720	0	480	1080	540	180	90	360	180	0	60
312	92	148	584	564	780	74	79	603	296	904	508	1016	140	240	712	348	436	1166	1046	856	724	328	440	898	206	412	956	292	468	1128	456	1580	150	438	288	1147	387	1302	1550	575	755	1640	176	504	104	66	818	52	30	110	89	81	42	494	176	410	8	0	288	160	832	732	184	177	59	840	240	880	484	96	356	216	0	176	868	428	444	466	477	520	32	24	184	208	213	626	102	51	331	245	229	432	144	384	192	132	450	540	432	794	460	734	218	392
1932	3060	2964	504	360	0	180	396	36	1476	864	396	36	720	180	2568	3876	4944	1200	0	120	1140	420	3060	1776	1272	3552	2460	1464	780	120	120	0	0	0	0	0	0	0	0	0	0	0	0	0	0	48	0	24	0	96	60	0	0	12	0	0	60	120	24	0	96	96	300	312	804	240	0	0	48	120	60	60	480	24	0	12	48	0	0	0	240	240	0	0	48	384	0	24	0	0	24	24	0	48	48	0	0	0	0	12	96	240	48	60
2008	2567	4275	460	612	830	2545	895	1738	900	672	1734	114	330	330	240	300	540	0	0	0	360	0	0	0	0	0	0	0	0	672	144	264	0	0	0	360	0	0	0	0	0	0	0	0	3420	612	1368	0	0	0	0	0	0	0	0	0	0	0	0	0	228	30	270	0	54	0	0	0	36	0	0	0	0	0	740	1165	1665	0	180	0	740	468	418	324	126	0	3035	833	1862	1620	0	0	0	144	0	0	0	72	216	390	720	1290	1020	720
1510	5738	3192	3045	3121	494	6960	1344	2064	360	60	732	0	0	360	50	190	120	0	0	0	0	0	0	16	16	40	0	0	0	690	110	100	180	0	0	600	120	0	12	276	0	0	0	0	1380	120	300	360	0	0	150	30	0	6	138	0	0	0	0	36	0	0	156	192	480	0	0	0	0	0	0	0	0	0	240	912	288	0	0	288	1485	1377	198	690	200	72	2100	804	516	1380	620	144	72	12	60	30	0	0	0	30	0	60	80	150
468	756	576	0	576	264	120	456	240	0	690	270	0	480	0	0	0	0	0	0	0	0	0	12	130	26	12	0	0	0	0	72	24	0	12	108	0	72	528	585	297	390	480	48	96	0	0	0	0	0	180	0	0	0	1020	524	136	0	0	0	360	564	252	530	178	24	335	127	570	390	338	52	480	96	48	3732	5724	4224	532	120	2832	900	732	864	2558	24	576	480	288	240	992	84	228	360	450	246	288	0	12	0	3990	0	1768	420	0
72	522	54	0	1800	120	1200	11040	1800	0	48	432	0	480	1260	744	5514	618	0	144	48	636	96	780	144	120	180	0	696	0	0	540	360	180	216	900	936	0	432	24	0	1800	0	2772	0	48	1188	24	0	0	0	144	0	48	360	0	120	480	1260	0	0	0	72	0	0	0	0	0	240	0	0	360	0	0	0	144	1044	108	0	1200	0	0	0	0	0	540	0	0	1944	0	0	360	0	0	0	0	0	0	0	0	0	0	48	216	0
1252	1190	420	432	6106	620	1475	3661	2034	56	364	690	126	126	1278	896	976	192	624	160	128	624	72	84	244	32	60	0	0	216	288	3566	364	516	140	112	1832	240	280	366	18	144	528	0	0	652	2660	906	516	168	84	400	0	80	248	24	64	528	0	0	64	180	230	72	0	0	12	36	48	130	30	80	96	0	0	684	690	132	240	240	240	0	900	0	90	240	144	105	615	180	90	160	96	0	80	100	144	0	48	36	120	36	120	500	786
200	601	600	1006	1242	558	549	1116	573	60	240	800	85	105	125	111	202	185	225	1450	460	293	758	245	54	152	155	0	129	0	202	190	202	198	352	78	564	892	380	36	181	244	0	185	0	129	120	255	162	339	0	577	725	160	91	222	187	129	5	253	200	175	303	138	234	164	306	333	724	283	232	409	0	0	145	1196	994	540	987	628	325	840	1065	465	42	485	0	468	1011	393	359	1280	430	1016	2296	2130	1307	1946	1186	171	381	424	252	246	810
718	522	668	216	50	274	384	144	72	390	252	90	24	144	0	758	606	772	820	408	854	714	552	204	516	762	114	30	390	276	1236	322	470	750	594	846	606	732	132	396	192	84	30	30	168	798	180	252	576	606	402	360	222	174	162	108	144	72	0	126	396	432	576	456	150	294	96	96	168	168	144	0	0	0	24	912	432	1248	216	444	396	648	36	612	936	288	816	654	216	432	876	144	1378	1158	684	870	468	768	384	1052	1446	1008	1344	864	432
414	84	414	0	36	0	0	66	0	0	0	36	144	108	144	3402	786	3402	231	594	1101	1440	1296	288	844	332	606	1170	930	1818	528	132	72	2840	1704	1120	336	366	108	128	808	324	432	48	36	204	54	36	264	198	72	108	54	0	0	0	54	162	18	18	528	72	132	3484	908	1560	128	808	324	156	276	378	432	36	624	324	0	324	216	378	0	0	18	0	0	336	0	0	24	576	808	188	431	0	0	18	72	54	852	1309	0	0	128	700	144
414	150	780	156	314	250	138	60	108	48	456	228	0	36	192	1458	1320	1920	1794	726	1620	270	180	588	3120	2496	828	144	240	96	300	464	478	752	208	1320	162	0	108	672	120	228	0	480	0	42	12	0	0	0	0	36	0	0	60	48	96	0	96	0	0	956	622	2142	1428	510	1034	0	418	210	288	228	768	96	1920	432	240	480	144	56	192	0	56	88	432	468	48	0	480	480	0	1416	960	0	64	32	0	0	416	1504	0	0	184	1860	192
216	2346	654	288	420	204	2256	1896	1128	402	72	1746	0	0	144	0	1080	324	0	672	384	0	1400	568	216	204	648	0	432	0	0	0	0	0	768	672	360	672	504	0	512	304	0	144	0	136	52	52	0	1480	632	552	480	384	0	592	560	48	48	120	882	0	1818	0	384	672	0	608	736	0	1280	1120	0	0	1080	312	78	42	240	736	108	432	420	204	144	312	192	1784	908	1004	896	588	288	252	600	156	48	624	480	0	0	0	0	324	132
2592	1944	2052	756	1944	540	4383	1530	5211	4026	2616	1566	108	0	0	0	0	0	0	0	0	0	0	0	0	0	0	0	0	0	0	0	0	0	0	0	0	0	0	0	0	0	0	0	0	3381	1470	3969	0	0	0	0	0	0	0	0	0	0	0	0	1798	992	1926	0	0	0	0	0	0	648	0	0	0	0	216	0	0	0	0	0	0	0	0	0	0	0	0	552	240	648	0	0	0	116	64	180	0	0	0	72	1116	0	0	0	0
2772	2700	8460	1836	1548	2700	3096	504	3168	10440	2112	2640	0	36	324	0	0	0	0	0	0	0	0	0	0	0	0	0	0	0	0	0	0	0	0	0	0	0	0	0	0	0	0	0	0	0	0	0	0	0	0	0	0	0	0	0	0	0	0	0	2520	840	960	0	0	0	0	0	0	0	0	0	0	0	0	0	0	0	0	0	0	0	0	0	0	0	0	0	0	0	0	0	0	0	0	0	0	0	0	0	0	0	0	0	0
1764	2664	8910	0	0	432	1452	328	1748	5748	1572	3570	0	0	0	192	384	1344	24	60	60	0	0	0	90	0	0	0	288	720	12	0	12	0	90	0	0	0	0	0	90	0	0	0	0	288	16	176	72	0	18	0	0	0	90	0	0	0	0	0	864	96	240	90	0	0	0	0	0	60	12	0	0	0	0	204	408	1428	0	0	450	6	0	6	6	0	0	1446	88	1118	360	0	390	3918	492	1302	450	0	570	96	90	24	48	60	120
0	1728	7560	0	0	0	1080	0	4968	14328	164	5596	0	0	0	0	0	0	0	0	0	0	0	0	0	0	0	0	0	0	0	0	0	0	0	0	0	0	0	0	0	0	0	0	0	0	0	0	0	0	0	0	0	0	0	0	0	0	0	0	6336	44	3124	0	0	0	0	0	0	0	0	0	0	0	0	0	0	0	0	0	0	0	0	0	0	0	0	0	0	0	0	0	0	1152	8	568	0	0	0	0	0	0	0	0	0
918	864	4122	360	360	1728	588	852	2160	3024	1872	1152	0	0	4680	306	288	1350	0	0	0	0	0	0	0	0	0	0	0	0	0	0	0	0	0	0	0	0	0	0	0	0	0	0	0	4864	6440	6624	1944	0	0	0	0	0	0	0	0	0	0	0	0	0	0	0	0	0	0	0	0	0	0	0	0	0	0	0	0	0	0	0	0	0	0	0	0	0	0	740	700	720	0	0	0	0	0	0	0	0	0	0	0	0	0	0	0
672	208	1448	840	960	144	392	360	928	904	1356	272	756	2784	756	540	90	1530	72	0	0	432	0	0	72	0	0	108	216	48	1092	888	24	288	0	0	288	0	0	0	48	0	144	144	96	450	405	1305	432	0	0	72	0	0	72	0	0	216	108	48	220	264	44	72	0	0	0	12	0	72	0	0	24	36	24	840	278	2302	36	864	96	804	672	48	108	108	36	814	639	1967	1020	36	96	364	420	92	192	24	192	1308	888	3240	4200	888	1308
0	936	120	48	408	240	3762	0	486	96	0	816	744	744	240	0	1296	216	0	0	0	1956	0	264	0	0	216	0	0	0	144	252	312	54	72	18	1224	264	540	414	72	450	0	0	0	4050	0	270	504	0	72	0	0	0	432	0	0	0	0	0	0	0	756	252	0	324	0	0	0	1584	96	0	0	0	0	0	984	96	0	2526	252	96	804	672	192	948	96	4140	0	108	216	0	990	192	0	888	24	0	2148	822	1764	1860	1218	504	372
216	0	864	186	69	69	72	126	216	1239	1299	1440	792	72	936	84	18	282	456	1146	360	66	498	66	195	309	234	342	36	1368	216	102	108	252	360	108	471	1092	399	210	216	0	360	288	468	48	102	234	18	756	126	621	1224	621	171	126	261	36	306	1188	1037	865	1080	466	530	468	204	270	342	299	354	577	408	210	336	96	36	96	566	36	750	246	459	189	186	306	24	24	132	72	18	529	510	1756	2246	1890	1464	384	1788	630	136	0	42	305	750
0	0	540	0	0	0	0	0	0	504	0	0	0	0	0	0	0	792	0	0	0	0	0	0	2352	0	528	0	0	0	0	1728	0	0	0	0	4184	3528	1792	0	0	0	0	0	0	0	0	0	0	0	0	1556	1260	640	0	0	0	0	864	0	2088	0	0	1668	0	600	0	0	0	0	0	0	0	0	0	0	0	540	0	0	2608	0	864	0	0	600	0	0	0	0	0	0	0	540	0	0	5688	0	0	0	0	0	0	5556	5636
0	0	0	0	240	0	748	476	66	0	0	0	0	0	90	24	120	6	0	228	12	573	472	191	18	0	0	0	54	72	0	150	0	30	144	6	1740	1086	210	0	0	0	0	180	0	3536	892	312	393	1586	1225	1260	1358	646	0	144	288	72	450	0	120	288	450	2664	774	756	258	876	156	114	0	90	18	90	36	24	138	12	6	306	800	0	210	0	0	714	1050	1908	930	486	2778	672	18	2220	888	534	1480	1014	192	0	36	558	810	1914	1170
2046	1794	2256	1440	0	144	16	16	16	960	240	240	720	0	0	654	546	768	160	544	64	240	600	420	192	168	144	1140	96	768	2688	0	576	787	859	250	0	180	420	0	168	0	960	96	120	48	48	48	36	192	720	0	420	900	512	1880	560	540	72	456	0	0	24	96	48	144	0	72	60	136	460	340	120	12	120	1080	1560	1320	1200	180	1560	720	24	0	2832	192	360	104	128	272	72	72	94	360	120	192	480	24	853	373	768	12	0	144	0
0	0	0	1284	660	648	0	0	0	0	0	0	0	0	0	0	0	0	0	0	0	0	0	0	0	0	0	0	0	0	4002	4746	2340	3456	288	1296	432	0	0	2160	540	180	0	432	0	0	0	144	72	0	288	0	0	0	216	360	0	0	0	0	0	0	0	0	0	0	0	0	0	0	0	0	0	0	0	0	0	0	0	36	0	5442	5610	4068	2088	0	864	72	0	144	36	0	576	0	0	0	0	0	144	1008	2664	216	144	0	0
0	0	0	0	0	0	0	72	144	0	0	0	0	0	0	0	0	0	0	0	0	0	0	0	0	0	0	0	0	0	72	1080	216	528	2304	3000	1608	3684	5220	840	9240	5040	2160	4320	720	0	72	144	0	0	0	24	174	90	72	0	144	432	0	144	0	0	72	0	0	0	24	336	216	0	0	0	144	0	288	0	432	0	0	648	90	0	0	0	0	0	0	0	288	576	1008	0	240	0	0	144	174	0	288	48	0	0	72	0	24
6822	776	2086	3384	1056	1176	888	288	48	288	0	216	72	0	0	126	40	14	0	0	0	0	0	0	0	0	0	0	0	0	102	64	14	36	0	0	0	0	0	0	0	0	0	0	0	3720	1440	240	0	0	0	0	0	0	60	300	720	1080	5400	0	0	0	0	0	0	0	0	0	0	0	0	0	0	0	0	1620	120	420	1440	0	0	9870	680	1330	600	0	0	0	0	0	0	0	0	0	0	0	0	0	0	0	120	0	0	0	0
3	10	25	2	10	24	100	262	190	2312	152	152	18	588	1620	3	510	1925	6	68	180	48	72	200	960	126	320	4	160	730	2	1010	1424	612	185	465	1858	2928	2072	680	30	190	18	390	432	220	648	680	872	468	1428	202	78	152	1424	4	24	588	1020	432	2176	52	52	740	126	300	648	110	262	1010	0	10	1620	1020	390	12	32	102	2	100	392	0	0	4	0	400	208	20	110	30	20	210	105	1282	228	174	298	108	125	600	2	292	220	880	868
72	0	90	0	72	72	0	0	0	180	180	0	0	0	144	232	0	650	0	0	270	0	0	54	1497	607	110	162	810	54	90	90	180	0	0	0	0	0	0	972	81	27	0	0	0	450	550	800	0	0	0	0	0	0	180	9	27	0	0	0	1836	4752	720	543	649	104	2808	594	162	360	18	270	432	108	540	416	0	808	243	243	216	72	126	252	81	110	54	360	890	1000	729	688	270	918	2376	360	0	0	0	720	900	3600	5148	1668	1800
726	1940	3442	338	99	271	528	792	156	3756	534	2526	84	780	924	252	600	888	228	42	378	240	0	0	2160	0	360	0	0	180	696	192	420	72	36	108	24	0	0	1584	216	72	0	0	180	48	72	60	0	0	0	0	0	0	24	0	0	0	0	24	6816	774	3126	1660	0	740	196	36	8	612	0	0	60	60	48	30	100	170	0	40	120	190	45	65	0	100	120	0	0	96	180	0	18	2448	192	960	120	120	6	48	60	300	260	380	300
216	0	432	216	0	864	0	0	0	10800	5400	0	0	0	5400	0	0	0	0	0	0	0	0	0	0	0	0	0	0	0	216	0	864	0	0	0	1080	0	0	0	0	0	216	0	5400	0	0	0	0	0	0	4320	10800	432	0	0	0	0	0	0	0	0	0	0	0	0	0	0	0	0	0	0	0	0	0	0	0	0	0	0	0	0	0	0	0	0	0	0	0	0	0	0	0	0	0	0	0	0	0	0	0	0	0	0	0
0	0	1296	0	0	0	0	0	0	10368	0	0	0	0	3888	0	0	3456	0	0	0	0	0	0	432	0	0	0	0	2592	0	0	0	0	0	0	1872	4992	4368	0	0	0	0	0	0	0	0	0	0	0	0	360	960	840	0	0	0	0	0	0	0	0	0	864	0	0	0	0	0	0	0	0	1296	0	0	0	0	4320	0	0	2568	0	0	0	0	0	0	0	0	0	0	0	0	0	0	0	1824	0	0	0	0	0	0	0	360
0	0	1296	0	0	0	0	0	0	3780	0	1260	0	0	36	0	0	900	648	3240	0	0	0	0	972	0	216	0	0	7992	0	864	0	216	1080	0	1044	2448	1908	0	0	0	0	0	0	0	0	0	0	0	0	252	1008	252	0	0	0	0	0	0	2592	0	612	1056	0	204	0	0	0	432	0	0	72	0	0	0	0	288	0	0	3060	0	0	0	0	12	0	0	0	0	0	0	0	1152	0	288	4356	0	0	0	0	0	0	96	3024
0	744	2976	3696	96	96	1680	0	960	4272	1152	2400	7344	2160	3888	0	144	576	720	240	192	240	0	0	72	0	24	0	0	0	1800	0	0	2880	960	288	600	0	0	360	480	120	0	0	0	360	0	0	480	576	48	1200	2064	480	48	48	0	0	0	0	72	0	0	72	0	24	0	0	0	24	0	0	0	0	0	0	0	0	0	0	0	0	0	0	0	0	0	0	0	0	0	0	0	0	0	0	0	0	0	0	0	0	0	0	0
4752	576	2160	1152	1440	2160	0	504	360	864	3024	0	0	0	0	0	288	0	0	864	3888	0	840	600	144	2448	432	0	576	0	0	0	0	0	0	1152	288	576	0	0	1440	720	0	576	0	0	0	0	0	672	480	0	432	1080	0	0	1080	0	0	0	288	0	432	0	864	288	0	2016	1008	0	576	1296	0	0	1440	0	0	0	0	0	0	0	0	0	0	0	0	1152	1008	720	0	0	0	0	0	0	0	0	0	0	0	0	0	0	0
460	702	870	224	566	0	596	1364	0	760	385	375	40	160	1138	132	132	88	80	614	0	320	1616	0	56	88	32	16	64	1642	80	80	0	80	416	0	852	1279	2007	80	104	304	640	256	640	20	20	0	320	1304	0	1572	2193	3727	20	26	130	1360	64	160	398	185	145	488	276	444	80	184	818	20	346	1694	1626	0	0	618	586	908	4	16	2906	0	0	0	4	68	0	0	0	0	16	162	0	724	340	120	1656	0	0	0	0	0	0	114	1456
0	0	2700	0	0	0	324	468	288	1980	0	0	0	0	4500	0	0	540	72	120	168	0	0	0	0	0	0	0	72	2340	36	36	0	180	384	228	324	144	0	0	108	108	324	900	108	216	432	108	36	108	0	324	144	0	36	0	144	288	36	288	1800	0	108	180	0	0	0	0	0	216	36	180	1620	0	0	0	0	4320	0	180	2700	0	0	0	0	0	0	0	0	0	360	0	0	1980	0	108	5940	0	0	0	0	0	36	180	8100
840	336	1728	0	348	300	120	180	180	2823	372	651	612	0	1527	480	192	918	162	741	345	0	147	51	1377	165	60	12	30	1107	12	171	90	0	240	75	807	1092	1641	0	30	375	627	285	339	0	240	135	0	312	87	432	582	888	150	0	615	75	75	399	2184	660	1188	975	555	222	0	0	360	48	48	96	4263	0	270	1092	432	1683	12	120	2055	0	48	0	0	102	12	0	15	15	0	270	60	660	192	327	1236	12	180	0	0	0	0	1107	579
1036	1490	4608	195	1245	216	170	940	0	4212	648	396	0	0	432	0	0	0	0	252	0	0	183	387	0	512	640	0	0	0	0	0	0	0	330	0	288	3786	2832	0	30	1050	0	0	0	0	0	0	0	753	9	288	3180	2832	0	0	0	0	0	0	0	0	0	0	588	930	0	165	195	0	170	940	0	0	0	224	640	1152	320	165	1320	15	165	0	40	560	36	40	320	0	15	160	0	3234	288	114	1560	0	72	0	0	0	0	0	288
837	1728	8385	0	0	0	912	0	288	3390	0	0	0	0	30	99	176	1375	0	0	0	60	0	0	0	0	0	0	60	0	36	18	0	54	360	738	52	956	1476	183	1121	316	36	18	0	762	6	318	210	0	0	56	976	1512	18	12	144	336	6	120	570	0	0	300	12	12	6	58	80	36	24	72	0	0	60	684	1216	3128	72	324	4644	0	0	0	0	0	0	228	0	72	783	0	0	2088	0	240	4404	0	0	0	0	0	81	30	252
972	600	1380	360	864	528	36	732	96	774	1218	432	360	576	1440	1128	528	1440	288	576	192	72	696	24	162	240	162	72	72	1368	216	0	0	0	0	0	324	144	612	192	0	192	504	0	216	72	312	192	612	384	120	612	360	1524	144	180	528	864	0	144	216	360	144	774	72	54	312	0	888	0	0	864	1584	0	0	2556	1320	3396	432	360	1872	36	0	108	0	216	12	36	156	96	0	288	0	666	846	360	576	240	72	72	0	36	360	216	1224
720	0	5040	288	0	576	0	0	0	10304	3744	1792	0	0	4320	0	0	0	0	396	0	0	864	108	0	0	0	0	0	108	0	0	0	0	360	0	434	928	798	0	0	0	0	0	0	0	0	0	0	528	120	1240	2960	1704	0	144	432	0	0	0	464	288	112	0	0	0	0	0	0	0	0	0	864	0	0	144	0	720	0	0	1458	0	0	0	0	0	60	0	0	0	0	0	0	572	576	256	1944	480	108	0	0	0	0	0	702
756	0	11844	144	0	432	0	0	0	6912	2592	0	0	0	0	180	0	3060	0	0	0	0	0	0	0	0	0	0	0	0	0	0	0	0	0	0	0	2184	3864	0	0	0	0	0	0	0	0	0	0	1440	216	0	1620	5148	0	72	576	0	0	0	1008	288	0	0	0	0	0	0	0	0	0	0	1296	0	0	216	0	2376	0	0	276	0	0	0	0	0	0	0	0	0	0	0	0	0	0	0	156	0	0	0	0	0	0	0	0
0	0	0	0	0	0	0	8640	0	864	0	0	0	1728	4320	0	0	0	0	0	0	0	0	0	0	0	0	0	0	0	0	0	0	0	0	0	1800	360	0	0	0	0	0	0	0	0	8640	0	1728	0	0	0	0	0	0	0	0	0	0	0	864	0	0	432	864	0	864	0	0	0	0	0	0	0	0	0	0	0	0	0	0	0	0	0	0	0	0	0	4320	0	0	3456	0	0	0	0	504	0	0	0	0	0	864	3888	2520
1260	564	1149	1298	970	834	1392	1008	588	723	497	445	30	60	294	604	368	768	332	836	464	374	794	404	289	720	848	1308	1248	816	448	224	216	304	514	409	230	288	58	107	258	52	0	138	48	324	72	72	304	508	409	220	306	56	88	258	71	0	126	18	558	490	536	235	528	566	244	282	128	128	264	160	0	36	18	620	280	504	207	180	207	1125	288	555	1035	890	360	1125	468	363	1035	744	360	804	255	141	873	546	558	276	162	294	189	412	216
756	216	576	192	0	0	0	0	96	388	136	136	192	96	48	438	120	294	132	132	0	0	96	0	303	189	132	192	96	84	180	0	180	114	60	54	0	0	0	0	180	0	0	0	0	4620	750	2970	4605	2085	3750	0	300	0	1690	1160	330	240	300	444	376	100	100	321	207	132	0	72	0	72	0	0	36	72	72	150	48	114	210	0	36	228	0	180	2500	24	330	3600	450	1914	744	36	774	232	52	52	48	279	420	474	2198	135	720	24	72
0	96	0	72	108	186	144	96	48	12	108	24	192	216	144	558	648	288	372	180	60	2490	864	1182	234	36	90	234	0	2268	192	288	348	300	72	60	0	180	36	132	0	48	144	0	108	2280	3030	1920	2490	1248	1374	120	1068	360	1050	570	804	240	690	180	36	102	72	0	0	0	12	0	24	0	24	24	24	42	0	0	48	0	48	0	1512	24	36	78	48	0	1134	0	0	0	0	0	60	864	1116	216	3180	768	72	300	0	2490	0	0	4020
0	0	312	0	0	0	0	0	0	36	0	0	0	0	0	0	0	750	96	0	48	0	0	0	396	36	0	0	36	0	960	0	150	2160	0	1320	0	0	0	432	468	0	0	0	0	5052	924	1554	1560	0	0	0	0	0	540	360	0	0	0	0	642	0	0	1500	0	0	378	882	0	0	0	0	0	0	0	0	0	414	0	0	180	600	0	30	420	0	180	3360	1200	1434	6150	216	540	486	0	0	312	0	0	1494	1650	2250	2400	1242	1506
0	48	48	0	0	0	0	0	0	36	36	0	0	72	0	0	216	216	102	18	540	24	0	0	1434	1320	66	24	480	96	18	0	42	42	6	192	1034	268	30	432	132	0	0	900	192	1092	2898	1590	1206	318	156	2562	588	90	396	144	0	540	480	120	888	360	0	960	1158	30	1128	156	0	132	48	0	180	84	180	0	96	96	0	180	420	30	0	30	24	0	192	1368	3282	1530	444	2610	144	636	504	0	800	390	0	48	72	714	1464	2370	3664
36	12	948	3240	0	540	0	0	0	2820	7560	0	24	2820	0	72	24	96	0	0	156	0	48	48	348	360	0	48	132	384	360	0	360	0	0	924	0	0	0	0	840	0	96	0	480	0	0	0	0	0	0	0	0	0	0	0	0	0	0	0	960	2880	0	948	144	0	0	2760	0	48	144	0	768	960	48	624	528	2112	0	192	0	924	0	2820	504	0	384	0	0	0	948	0	168	912	2400	48	0	384	96	48	168	0	960	0	0
144	440	452	358	390	548	564	834	574	696	656	696	88	248	352	128	770	758	188	264	416	724	1100	1576	968	1552	1328	84	584	496	72	104	180	56	104	180	74	166	124	140	148	264	232	208	232	488	386	494	641	675	1076	566	1010	828	1019	1616	1885	608	732	448	340	424	460	240	916	420	80	152	724	359	808	1009	496	84	136	312	434	542	22	408	88	18	26	48	44	0	1144	568	564	924	64	352	60	0	208	0	220	437	20	8	22	451	248	0	44
210	60	1164	64	0	617	6530	918	6190	1092	300	0	366	228	102	105	2730	486	9	18	900	138	165	285	113	227	32	54	150	102	126	48	333	180	120	2070	0	0	90	162	3890	1780	30	150	228	120	9	60	321	426	621	54	192	285	543	162	195	30	54	366	504	327	252	10	400	10	129	1550	730	0	0	60	240	102	1200	0	0	120	30	250	675	26	0	58	0	0	0	400	0	200	500	150	1800	432	30	0	306	90	0	0	0	48	0	0	27
2208	4472	3796	432	552	600	1620	1440	2220	1080	720	2460	0	0	0	96	184	152	0	168	120	0	36	120	0	96	108	0	0	0	0	0	0	0	324	324	0	120	1260	0	162	1266	0	0	0	0	0	0	0	108	108	0	0	288	0	36	528	0	0	0	0	0	0	0	192	132	0	162	990	0	72	624	72	0	0	864	6624	5472	2592	0	264	108	648	540	0	0	0	0	0	0	0	0	0	0	0	0	96	0	0	0	0	0	0	0	0
0	1296	0	0	0	0	3300	8100	10200	0	12	0	0	0	0	0	9504	18	24	72	606	480	1080	654	6	450	6	18	378	54	0	0	48	12	36	360	0	0	72	12	30	1086	24	432	144	150	360	210	0	0	270	180	270	630	360	288	120	240	180	1080	0	24	0	12	180	12	48	192	744	0	12	0	12	24	276	0	0	6	0	378	18	0	0	12	6	18	36	0	216	90	90	414	750	0	36	0	0	0	108	36	0	0	36	18	0
3600	7968	3336	0	432	432	3960	720	1080	1320	480	0	720	864	432	2088	2424	960	48	0	96	2304	0	720	1332	0	0	432	288	144	0	0	0	48	0	24	0	0	0	0	72	288	144	0	0	432	432	0	1440	0	180	0	0	0	240	300	0	0	0	0	144	288	0	540	0	0	0	0	0	0	0	0	0	0	0	648	984	384	0	864	504	108	0	180	240	0	0	144	144	0	288	0	96	48	96	0	72	0	0	48	192	576	0	288	0
1100	858	1396	336	410	492	1699	530	940	422	769	513	590	965	518	790	1118	993	418	666	403	606	787	896	586	870	921	719	441	619	114	136	216	67	251	298	68	79	486	79	466	377	412	186	307	56	156	201	856	939	1173	138	198	401	198	463	654	409	173	253	21	328	113	246	336	190	276	452	528	202	336	611	556	335	258	686	604	669	571	600	419	454	417	661	32	159	391	40	198	141	596	244	303	89	510	217	162	428	321	173	56	152	174	118	102
48	726	0	426	480	390	600	1052	436	276	832	1184	564	1128	456	132	1740	60	1428	2226	1866	1464	480	1164	378	1596	606	120	1440	240	234	168	42	0	54	96	408	240	24	0	12	0	24	288	48	1104	1062	930	648	1020	1038	264	99	9	417	525	162	204	156	420	126	140	166	384	1416	642	192	168	276	462	114	0	48	96	420	48	114	0	18	252	3	174	120	156	171	564	426	462	1030	242	66	468	690	60	420	210	75	228	1068	624	141	348	144	342	108
152	336	244	243	639	324	0	1682	130	0	351	39	18	24	180	140	0	700	189	792	351	36	1686	150	270	513	57	108	108	810	270	450	60	0	810	0	516	582	1440	350	450	640	270	270	60	0	2	10	0	0	0	4551	4182	8469	0	0	1260	0	0	0	0	189	21	180	99	21	70	90	350	6	0	42	180	24	18	236	60	586	36	450	1617	27	99	36	0	138	150	0	1766	160	0	612	39	96	642	126	630	1764	84	21	18	24	0	420	615
0	0	864	0	0	0	0	0	0	4896	0	1152	0	0	9504	0	0	4320	0	0	0	0	0	0	3456	0	0	0	0	0	0	0	0	0	0	0	0	0	0	0	0	0	0	0	0	0	0	0	0	0	0	0	0	0	0	0	0	0	0	0	15840	0	1440	5184	0	0	0	0	0	0	0	0	0	0	0	0	0	0	0	0	0	0	0	0	0	0	0	0	0	0	0	0	0	0	0	0	0	0	0	0	0	0	0	0	0
72	0	216	0	0	216	0	0	0	468	72	108	0	0	0	2604	1866	1830	7160	400	0	3480	300	0	660	40	20	720	1440	7380	120	0	60	0	0	0	0	0	0	0	0	0	0	0	0	240	30	90	0	0	0	0	0	0	0	0	0	0	0	0	1525	200	75	0	0	0	0	0	0	0	0	0	0	0	0	420	330	150	0	0	0	24	0	372	0	16	0	48	186	558	0	32	0	2255	1240	465	0	240	320	3640	1800	1740	900	348	180
288	0	1440	6048	8424	2952	0	288	1440	2160	720	2160	8640	3456	8640	0	0	0	0	0	0	0	0	0	0	0	0	0	0	0	0	0	0	0	0	0	0	0	0	0	0	0	0	0	0	0	0	0	0	0	0	0	0	0	0	0	0	0	0	0	0	0	0	0	0	0	0	0	0	0	0	0	0	0	0	0	0	0	0	0	0	0	0	0	0	0	0	0	0	0	0	0	0	0	0	0	0	0	0	0	0	0	0	0	0
6840	2460	8280	1260	600	1800	240	120	300	1500	1380	1080	60	0	0	4224	1248	4896	114	786	1464	0	120	684	0	1284	1596	60	0	0	0	0	0	6	102	120	0	84	36	0	168	192	24	0	0	0	0	0	0	0	48	0	12	12	0	36	24	0	0	0	0	0	0	0	96	204	0	108	168	0	192	24	0	0	0	1056	312	1224	0	0	0	0	0	0	12	0	0	0	0	0	0	0	0	0	0	0	0	0	0	0	0	0	0	0	0
3996	4716	7164	288	252	180	756	0	360	16902	2160	2142	900	1080	1872	0	0	0	0	0	0	0	0	0	0	0	0	0	0	0	0	0	0	0	0	0	0	0	0	0	0	0	0	0	0	0	0	0	0	0	0	0	0	0	0	0	0	0	0	0	0	0	0	0	0	0	0	0	0	0	0	0	0	0	0	0	0	0	0	0	0	0	0	0	0	0	0	0	0	0	0	0	0	3150	360	378	0	0	0	0	0	0	0	0	0
792	2248	5708	108	468	720	540	0	1800	5790	360	5010	0	864	0	612	1598	5134	0	0	0	0	0	0	0	0	0	0	0	0	0	0	0	0	0	0	0	0	0	0	0	0	0	0	0	0	0	0	0	0	0	0	0	0	0	0	0	0	0	0	0	0	0	0	0	0	0	0	0	0	0	0	0	0	0	1188	3102	9318	0	0	648	0	0	0	0	0	0	0	0	0	0	0	0	366	72	210	0	0	0	0	0	0	0	0	0
2556	3630	4662	660	2640	1020	6600	0	6600	4200	0	1200	0	0	0	1200	2640	2064	96	264	72	960	0	360	240	0	120	0	0	0	84	0	60	48	0	0	288	96	144	72	24	48	0	0	0	840	0	600	480	0	0	0	0	0	540	180	0	0	0	0	360	0	0	120	0	0	0	0	0	180	60	0	0	0	0	132	330	186	0	0	0	0	0	0	0	0	0	0	0	0	0	0	0	0	0	0	0	0	0	0	0	0	0	0	0
6012	4806	10422	1260	1548	2376	756	828	504	2268	2124	3996	1476	2412	1980	1152	846	1890	0	0	0	0	0	0	0	0	0	0	0	0	0	0	0	0	0	0	0	0	0	0	0	0	0	0	0	0	0	0	0	0	0	0	0	0	0	0	0	0	0	0	0	0	0	0	0	0	0	0	0	0	0	0	0	0	0	0	0	0	0	0	0	0	0	0	0	0	0	0	0	0	0	0	0	0	0	0	0	0	0	0	0	0	0	0	0
2592	1728	5184	2160	1248	3024	0	1152	576	1536	2208	1728	576	864	1344	1920	864	2400	0	432	288	0	312	576	480	360	312	0	0	480	0	0	0	0	0	0	0	0	648	144	0	432	0	0	216	0	0	0	0	336	456	0	168	1320	216	684	1620	0	72	144	48	48	192	96	108	84	288	0	864	72	396	636	1056	216	0	0	0	0	0	0	768	0	0	0	0	156	264	0	0	0	0	108	0	24	24	96	48	168	0	0	0	0	0	96	0
1665	2415	2130	566	111	613	890	480	645	760	1025	340	105	1440	420	1014	1273	1073	75	220	845	390	270	281	170	518	201	75	1110	540	0	0	0	45	45	270	0	65	600	175	180	1290	165	0	90	230	210	165	636	630	143	0	335	1950	0	233	940	2395	43	85	35	45	5	185	399	35	220	260	1015	0	58	281	725	77	65	1224	603	918	879	1575	1370	67	22	214	237	74	130	410	300	170	280	193	270	135	280	85	230	300	30	45	30	300	235	65	0
2180	1008	3620	889	612	693	1208	458	990	2222	2180	576	80	80	80	226	144	222	450	0	924	174	732	270	513	945	0	0	336	0	259	108	117	158	240	526	192	336	432	126	432	252	0	336	0	396	589	171	274	1226	444	420	1164	1890	192	252	1062	240	240	240	222	226	144	427	689	240	450	792	132	144	144	672	0	0	336	0	0	640	672	528	432	352	0	0	336	240	96	580	531	225	432	184	176	352	0	0	528	448	240	48	272	160	80	40	320
4075	5850	6850	100	308	354	4614	1320	522	625	200	675	378	250	750	269	0	122	174	214	150	272	618	600	768	282	340	410	152	344	0	5	10	10	60	25	0	0	240	0	120	0	0	30	10	716	84	69	204	386	561	45	55	160	15	50	45	250	250	100	0	36	9	322	238	75	5	635	800	60	150	420	750	322	120	1050	1400	1650	225	400	200	15	101	70	25	25	99	175	108	87	1070	134	35	0	24	6	50	202	40	35	30	151	0	221	0
248	168	724	180	160	1040	850	610	6160	7140	1820	3520	2400	720	720	60	0	180	160	188	336	40	120	80	312	144	0	0	120	120	0	0	0	400	308	816	0	200	40	0	208	32	0	0	0	0	0	0	120	84	216	0	308	112	0	1160	184	48	0	0	0	0	0	1144	436	160	0	348	96	0	685	119	48	0	0	160	96	320	165	112	184	240	80	160	975	80	256	50	50	560	512	200	1296	1512	112	404	1016	600	884	640	0	200	0	200	0
2880	216	864	1530	2808	2358	1624	2312	576	495	1719	450	0	216	0	216	0	12	588	312	396	6	0	18	228	120	12	0	108	108	360	1464	288	504	252	504	294	288	150	1074	90	60	0	0	540	1044	1728	456	324	1332	324	1062	1152	702	576	220	428	108	0	108	165	609	150	108	288	0	522	126	0	30	110	160	0	0	0	36	12	24	60	0	192	630	432	522	66	324	54	1508	1792	732	36	564	144	132	264	0	360	72	96	48	18	18	144	264	240
808	94	334	1742	762	1114	144	570	360	489	1719	156	210	330	516	1490	77	197	1116	576	1218	162	150	90	927	1671	198	402	474	780	312	132	432	684	24	708	110	340	120	258	618	102	138	264	240	30	324	30	78	108	30	530	524	380	180	156	330	162	216	144	156	2346	30	492	908	88	838	2072	672	72	0	210	300	240	336	690	105	285	654	228	184	460	180	224	60	116	210	60	840	60	742	1219	348	15	1329	24	288	912	90	246	192	330	344	645	236
264	888	1152	0	0	0	0	0	0	0	0	0	0	0	1152	759	1473	2016	0	0	0	1728	72	360	1152	0	1440	0	216	288	0	3024	1296	0	0	0	2832	224	3136	1012	904	460	72	576	144	576	288	0	1152	0	576	1548	60	840	0	0	0	576	864	0	0	0	0	0	0	0	2368	640	2824	0	0	360	0	0	0	201	591	864	720	172	56	0	0	0	0	720	360	576	288	0	256	0	0	0	0	0	4	72	0	0	0	648	148	1008	660
54	54	360	408	540	1716	36	144	36	216	432	0	0	360	396	126	126	504	0	0	324	288	192	1788	1710	1116	1098	108	756	108	672	504	3000	0	0	504	585	78	345	744	1136	712	144	1080	504	36	144	36	864	480	2652	162	24	102	0	1476	72	72	1224	0	0	0	0	408	264	264	408	259	125	0	0	0	144	504	0	36	36	504	0	819	345	432	540	2124	0	582	3912	828	360	324	261	348	0	0	0	0	78	336	0	0	0	576	216	690	585
459	484	506	0	9	63	88	110	66	363	930	126	414	1170	282	198	176	220	116	176	122	30	330	168	36	333	180	288	414	306	864	96	1200	265	268	412	196	136	316	2850	579	1686	1242	474	1398	24	48	0	30	129	72	135	105	240	108	93	240	348	102	108	180	1050	60	141	482	328	2400	18	732	264	118	674	1734	720	234	1125	1026	1281	706	948	185	27	141	126	68	188	765	155	196	87	36	445	177	642	1386	288	86	1005	198	141	312	420	2856	291	287
288	480	1056	768	120	192	128	64	0	0	0	0	0	240	240	656	1360	2208	3456	0	384	0	0	0	0	0	0	0	480	0	1952	628	516	3168	0	480	0	0	0	192	88	80	120	264	0	832	416	0	1152	480	0	1152	1248	0	360	88	32	0	96	0	912	1296	0	528	224	64	468	288	300	1500	628	176	432	96	480	424	320	960	176	340	240	352	116	204	532	128	0	432	360	0	344	112	96	0	528	0	576	1440	0	960	2076	1200	924	432	528
1410	1347	1731	90	597	141	69	588	255	378	528	447	348	192	348	3398	3077	3530	789	846	273	447	843	252	1746	798	717	744	480	978	978	423	264	1470	495	519	297	157	656	114	72	291	768	60	114	81	192	198	108	135	75	351	172	803	321	144	174	786	126	216	228	234	195	294	132	114	180	120	1056	576	286	896	912	24	60	352	232	292	346	51	338	0	24	12	170	15	6	6	0	24	0	30	93	30	54	42	145	0	99	330	360	6	51	45	249
920	1144	1800	0	0	0	720	0	72	432	0	48	0	0	0	920	1336	1680	96	288	48	240	0	48	984	0	72	0	432	1152	192	288	192	384	720	144	1300	1684	544	148	452	504	720	0	0	312	0	24	144	0	48	68	116	32	48	0	0	144	0	0	1560	0	216	480	0	0	10	26	36	192	96	0	72	0	0	2336	1840	3816	72	2556	2064	0	0	0	0	72	0	0	0	0	1154	0	0	912	0	240	4152	0	0	0	0	0	610	504	3000
810	840	2400	75	112	755	425	320	755	3960	1863	2895	0	0	180	924	1232	5908	0	70	440	0	196	404	220	1250	1260	0	0	1440	0	0	0	0	0	18	6	150	228	28	58	268	0	0	0	0	0	0	0	36	54	5	120	241	0	78	276	0	0	0	0	0	0	90	606	330	147	192	195	0	486	330	72	36	0	672	928	3806	120	125	2621	15	80	55	30	330	112	25	70	55	20	310	112	1530	699	1185	576	158	158	0	0	0	5	50	25
558	248	4306	0	72	360	24	0	48	576	2676	216	0	150	432	1368	608	6808	0	90	12	6	282	18	5184	0	18	0	6	144	0	0	0	0	0	0	174	27	249	0	0	60	0	0	0	6	0	12	24	858	72	3132	486	4782	0	0	540	240	18	90	432	1452	132	576	0	0	0	0	0	0	0	90	0	0	0	234	254	2338	450	30	1245	0	0	90	0	0	0	0	0	0	0	0	0	144	582	12	135	450	0	0	0	0	0	1728	1302
7740	2850	14070	1740	270	810	3320	440	716	2940	360	510	240	240	480	0	0	0	0	0	0	0	0	0	0	30	0	0	0	0	0	24	0	0	0	132	48	288	1320	24	654	120	552	24	72	1660	220	304	0	0	132	12	108	528	12	204	438	264	24	72	0	0	12	0	72	0	0	168	0	0	24	36	60	12	12	216	66	180	306	120	726	0	6	0	120	0	18	0	0	6	174	6	18	0	0	18	192	0	0	0	36	0	24	0	36
6800	3836	3800	4356	1908	1440	360	2216	544	480	960	0	480	0	1152	900	396	360	0	0	0	0	0	0	0	0	0	0	288	0	0	0	0	0	0	0	0	0	0	0	0	0	0	0	0	180	340	32	0	0	0	0	0	0	48	114	246	456	96	0	96	192	0	0	156	48	0	356	244	48	258	486	576	144	192	2188	712	1024	540	548	0	744	300	144	216	96	0	2304	1980	384	616	276	0	0	0	0	0	0	0	0	0	0	0	0	0
890	600	950	592	960	992	584	1148	1484	320	1552	2528	880	128	0	1260	560	340	1248	4132	3132	140	2472	1012	0	1840	784	72	272	0	0	0	0	144	392	264	0	272	1216	0	696	568	288	0	0	0	0	0	20	272	204	0	176	1000	68	156	1008	128	0	160	0	0	0	0	224	128	0	248	888	48	128	1168	0	0	160	2394	1064	646	312	80	0	0	0	0	36	0	0	184	148	532	80	0	92	0	0	0	0	0	132	48	12	0	0	0	0
768	6390	2870	20	50	10	680	1400	400	660	0	420	320	20	680	192	1710	890	20	50	10	680	1400	400	96	0	336	320	20	680	0	20	0	0	20	0	150	380	1566	0	0	600	404	80	80	100	180	40	100	180	40	0	80	684	0	0	120	1796	80	80	0	0	0	24	0	84	0	0	1200	60	60	432	832	40	40	656	5384	2040	212	3020	1330	60	130	30	20	140	80	200	240	80	20	200	30	200	200	140	280	240	130	60	20	200	20	200	50
327	1275	630	225	490	345	1695	1809	2622	956	188	376	0	80	120	40	44	108	39	116	41	396	234	384	104	40	80	0	8	48	144	96	188	6	76	46	207	148	487	210	366	360	112	1000	100	1438	1026	2048	264	552	984	648	380	1292	960	1252	1444	920	0	0	220	116	120	114	176	142	46	162	236	122	188	248	324	120	804	61	95	238	48	646	533	99	44	147	0	240	400	2955	1445	4010	432	960	17	0	152	38	156	110	6	15	10	340	212	250	285
324	480	756	576	768	456	681	3348	5643	144	240	48	0	240	72	900	0	900	288	0	3024	0	144	336	336	2416	560	0	0	0	312	504	168	72	96	1728	24	24	672	84	528	588	96	384	48	204	1488	2772	0	216	648	840	264	2784	720	1584	2448	720	144	0	0	0	0	12	184	20	36	168	252	0	48	48	72	24	0	0	480	0	0	0	0	0	0	0	0	20	168	123	636	1089	240	112	0	0	0	0	0	72	0	0	0	0	0	12	0
420	500	1564	216	780	390	108	1266	396	660	2445	2193	0	0	0	510	602	3346	110	620	584	45	819	498	2040	5490	4362	0	0	306	0	150	0	40	160	16	120	45	525	60	90	450	0	0	90	0	48	12	15	81	12	288	261	621	0	120	390	0	0	162	360	1080	600	0	1080	0	240	450	3720	750	960	2652	0	0	0	24	20	388	0	0	0	0	0	0	0	0	0	0	0	0	0	0	0	60	165	81	0	0	0	0	0	0	0	0	0
4896	4464	3816	2376	1728	216	1332	1206	342	216	0	0	0	0	1728	4480	3520	2800	0	0	0	0	0	0	744	120	0	0	1800	0	0	0	0	0	0	0	0	0	0	0	0	0	0	0	0	0	0	0	0	0	0	0	0	0	0	0	0	0	0	0	2940	840	540	930	150	0	0	0	0	0	0	0	0	0	720	128	152	80	0	0	0	0	0	0	0	0	0	2340	1170	90	0	90	0	84	24	36	0	0	0	0	0	0	0	486	72
542	558	372	812	1140	706	322	1325	591	108	733	153	80	160	240	224	204	174	350	290	182	360	410	148	101	128	213	20	40	60	1407	2049	1350	696	764	268	1543	506	749	625	346	467	256	160	100	214	577	279	196	200	104	889	402	351	252	220	414	208	200	80	280	660	418	213	242	321	639	256	487	308	264	454	192	140	80	288	332	332	330	732	314	1053	1413	810	280	892	450	232	420	228	414	448	208	300	565	483	312	704	296	312	294	374	1090	308	870
1910	1276	1558	16	1116	620	0	876	576	1210	1090	788	0	0	232	870	576	1050	0	645	363	0	800	352	176	604	548	0	0	0	16	192	200	24	279	217	160	652	2020	160	80	1240	504	448	216	32	140	128	60	220	240	40	760	2380	72	64	1032	0	160	0	60	0	0	48	124	52	92	32	1208	27	54	2547	0	0	0	340	644	1344	2181	1368	816	0	644	604	42	936	384	0	420	528	48	436	372	210	194	448	180	600	480	0	21	0	48	76	60
0	0	0	168	282	30	48	210	96	0	108	108	48	6	0	912	288	144	1100	1752	1564	2624	2552	2354	1224	1061	2347	528	96	144	252	444	48	416	1386	928	1154	74	536	588	284	736	120	168	222	0	1440	144	0	0	0	1018	58	352	756	78	462	0	120	144	0	744	240	336	686	1348	582	302	472	1300	134	882	0	198	96	36	108	72	252	148	48	108	468	312	28	883	478	90	174	288	80	509	196	0	138	366	12	592	384	212	392	544	132	408	156
