## Supplementary Data 1 for "Polygenic adaptation from standing genetic variation allows rapid ecotype formation": superscaffold6_all_output.weights.5000.csv

topo1	topo2	topo3	topo4	topo5	topo6	topo7	topo8	topo9	topo10	topo11	topo12	topo13	topo14	topo15	topo16	topo17	topo18	topo19	topo20	topo21	topo22	topo23	topo24	topo25	topo26	topo27	topo28	topo29	topo30	topo31	topo32	topo33	topo34	topo35	topo36	topo37	topo38	topo39	topo40	topo41	topo42	topo43	topo44	topo45	topo46	topo47	topo48	topo49	topo50	topo51	topo52	topo53	topo54	topo55	topo56	topo57	topo58	topo59	topo60	topo61	topo62	topo63	topo64	topo65	topo66	topo67	topo68	topo69	topo70	topo71	topo72	topo73	topo74	topo75	topo76	topo77	topo78	topo79	topo80	topo81	topo82	topo83	topo84	topo85	topo86	topo87	topo88	topo89	topo90	topo91	topo92	topo93	topo94	topo95	topo96	topo97	topo98	topo99	topo100	topo101	topo102	topo103	topo104	topo105
432	960	4608	792	32	232	1404	360	1332	3648	792	1992	0	0	0	120	600	2280	110	80	146	0	0	0	600	0	0	0	0	0	0	24	96	496	256	496	0	0	0	24	0	0	0	0	0	624	152	964	1200	240	240	40	288	8	406	676	130	0	0	0	1032	260	988	2880	192	0	96	432	0	80	416	80	0	0	0	120	240	1152	126	0	4	552	16	80	588	0	60	1044	160	596	816	144	630	2184	292	836	1488	288	240	354	222	300	48	720	20
384	364	872	10	0	20	0	0	0	240	0	0	0	30	120	3174	3028	7868	150	450	0	120	360	0	2286	80	64	120	150	2490	26	24	106	0	0	12	92	28	180	128	8	392	168	0	90	150	30	24	708	322	134	80	10	60	0	48	642	1350	0	90	120	30	0	210	50	40	400	40	160	30	0	150	3600	0	0	1986	1882	4772	48	204	360	0	0	120	12	16	376	180	0	24	12	20	12	420	90	0	40	368	0	0	0	2160	558	564	320
2652	748	2936	0	0	0	0	0	0	0	0	0	0	0	288	6630	1870	6908	0	0	0	0	0	0	0	0	0	0	0	2880	0	0	0	0	0	0	0	0	0	0	0	0	0	0	0	0	0	0	0	0	0	24	240	600	0	0	432	0	0	0	0	0	0	0	0	0	0	0	0	0	0	0	144	0	0	5838	2134	5852	1296	0	3864	0	0	0	0	0	0	0	0	0	0	0	0	720	0	0	480	0	0	0	0	0	0	72	48
144	0	1584	0	0	0	0	0	0	432	0	0	0	0	0	1296	0	14688	0	0	0	0	0	0	2592	0	0	0	0	0	0	0	0	0	0	0	0	0	0	0	0	0	0	0	0	0	0	0	0	0	0	0	0	0	0	0	0	0	0	0	432	0	0	3456	0	0	0	0	0	0	0	0	1728	0	0	1152	0	10080	0	0	3672	0	0	0	0	0	0	0	0	0	0	0	0	0	0	0	432	0	0	0	0	0	0	1296	3672
0	0	1728	720	90	0	504	162	0	0	0	0	0	0	0	3780	3000	8160	720	90	0	2340	270	0	1780	90	290	0	0	0	144	0	0	0	0	0	18	0	0	0	0	0	0	0	0	360	108	0	0	0	0	54	0	0	0	0	0	0	0	0	1632	756	600	3026	153	493	144	0	18	468	0	54	0	0	0	270	330	480	0	0	0	0	0	0	0	1827	0	0	0	0	0	567	0	96	54	66	0	0	0	0	0	0	0	10134	1080
90	0	639	72	0	396	378	144	810	342	594	252	558	396	891	18	72	351	0	228	168	378	30	60	264	756	288	342	684	879	36	54	180	0	138	168	0	318	24	108	204	231	189	675	375	369	315	594	405	63	126	108	177	57	258	189	186	387	531	663	108	414	177	264	396	159	108	396	306	30	144	204	297	306	1026	270	360	765	177	786	123	495	477	864	324	1137	288	1422	504	2790	957	1872	1704	1116	936	1155	750	234	1545	675	129	738	741	1698	81
60	480	828	576	480	132	1260	660	360	4452	3300	5784	180	1800	720	30	240	90	0	0	0	504	216	0	0	0	0	0	0	0	180	480	60	0	0	0	252	288	180	0	0	0	180	0	0	126	96	126	240	180	0	84	96	60	12	6	6	228	48	588	1500	600	5100	1080	0	0	2160	0	540	36	18	18	1800	0	540	54	240	162	12	504	120	72	0	24	12	144	0	342	252	54	0	0	0	600	240	120	192	144	1440	180	24	336	1440	720	168
1224	360	3168	976	1216	256	360	720	0	4194	2132	2530	1440	720	2736	48	0	96	60	256	188	48	150	126	656	272	152	144	0	792	224	272	80	396	936	396	476	864	604	24	168	96	144	360	432	72	144	0	96	246	198	232	600	320	0	72	36	72	252	216	1620	520	740	688	226	166	120	696	336	0	360	180	1224	432	720	24	0	48	0	0	300	24	24	24	0	6	180	0	0	0	0	6	280	1674	516	690	552	180	320	120	0	0	0	168	444
540	1080	2952	270	540	270	540	1080	540	3738	1136	2272	0	0	2664	0	0	450	180	180	180	360	360	360	882	90	180	0	0	1314	126	324	90	108	414	90	168	180	120	162	144	216	72	468	198	198	432	180	54	342	180	264	90	150	216	72	108	36	504	234	708	292	584	2142	450	900	540	360	180	1080	720	360	1548	0	0	0	0	72	0	0	864	108	144	108	0	0	72	54	72	54	0	0	144	1638	516	1032	1080	72	144	72	72	36	36	864	1440
288	0	1440	30	1422	120	0	240	0	4352	1512	1192	288	0	6000	60	24	24	60	108	0	0	96	0	264	264	192	144	0	96	18	1026	72	0	0	0	768	1104	192	0	0	0	144	0	576	0	540	0	0	0	0	912	1140	228	0	0	0	0	0	0	2680	636	680	1320	1320	1104	468	0	96	360	0	168	96	576	0	24	24	24	108	0	300	24	1176	96	0	768	0	0	360	0	0	1236	0	1080	348	480	1500	360	420	192	180	108	72	1596	1740
54	0	270	1404	6732	324	0	0	0	899	4843	522	972	0	1800	0	0	0	0	0	0	0	0	0	144	36	0	36	0	0	576	1188	216	72	0	360	0	0	0	0	0	0	216	4500	0	0	0	0	0	0	0	0	0	0	0	0	0	0	0	0	698	1426	144	864	216	36	1740	4560	180	0	108	216	108	1800	648	18	0	90	216	36	0	396	1944	108	108	0	0	0	0	0	372	180	540	527	2191	306	0	648	0	108	0	0	240	720	0
3024	432	2016	1190	7458	424	432	1728	0	0	0	0	0	0	4608	432	0	288	288	1392	48	144	288	0	0	0	0	0	0	1152	1665	3987	252	504	1668	24	4680	1116	432	0	36	108	0	0	0	144	576	0	0	288	0	864	192	96	0	0	0	0	0	0	0	0	0	0	0	0	0	0	0	0	0	0	0	0	0	0	0	0	0	0	192	781	1551	44	0	0	0	0	0	0	0	0	0	0	0	0	384	0	0	0	0	0	0	0	1728
0	0	0	9796	2054	5214	0	0	0	0	0	0	0	0	0	0	0	0	0	0	0	0	0	0	0	0	0	0	0	0	6468	1398	4014	1728	0	2592	0	0	0	1728	0	0	0	864	0	0	0	0	0	0	0	0	0	0	0	0	0	0	0	0	0	0	0	0	0	0	0	0	0	0	0	0	0	0	0	0	0	0	0	0	0	6200	1300	3300	0	0	0	0	0	0	0	0	0	0	0	0	0	0	0	0	0	0	0	0	0
0	0	6912	0	0	0	0	0	0	4806	1620	270	0	0	3456	0	0	2376	0	0	0	0	0	0	8856	0	0	0	0	0	0	0	0	0	0	0	0	0	0	0	0	0	0	0	0	0	0	0	0	0	0	0	0	0	0	0	0	0	0	0	3618	2268	378	5184	0	0	0	0	0	0	0	0	0	0	0	0	0	0	0	0	0	0	0	0	0	0	0	0	0	0	0	0	0	0	0	0	0	0	0	0	0	0	0	6912	0
1944	0	5832	0	0	0	0	0	0	7776	0	0	0	0	7776	1296	0	3888	0	0	0	0	0	0	0	0	0	0	0	0	0	0	0	0	0	0	0	0	0	0	0	0	0	0	0	0	0	0	0	0	0	0	0	0	0	0	0	0	0	0	0	0	0	2592	0	0	0	0	0	0	0	0	5184	0	0	648	0	1944	0	0	0	0	0	0	0	0	0	0	0	0	0	0	0	0	0	0	0	0	0	0	0	0	0	7776	0
1194	792	2046	2304	1440	468	1584	756	540	5104	5820	5600	144	1728	0	962	936	3142	0	0	0	0	0	0	0	0	0	0	0	576	0	0	0	0	0	0	0	0	0	0	0	0	0	0	0	0	0	0	0	0	0	0	0	0	0	0	0	0	0	0	0	0	0	0	0	0	0	0	0	0	0	0	0	0	0	1480	1440	4856	0	0	576	0	0	0	0	0	0	0	0	0	0	0	0	800	1200	880	288	0	0	0	0	0	0	0	0
2436	2100	4536	0	0	0	0	0	0	2592	0	0	0	0	0	0	0	0	0	0	0	0	0	0	0	0	0	0	0	0	0	0	0	0	0	0	0	756	1044	0	0	0	360	0	0	0	0	0	0	0	0	0	567	729	0	0	36	108	0	0	1296	0	0	0	0	0	0	0	432	0	0	324	7020	0	0	2928	2760	3924	180	0	4131	0	0	0	0	0	0	0	0	0	0	0	0	5184	0	0	3213	0	0	0	0	0	0	0	0
0	0	4968	0	0	0	0	0	0	432	0	0	0	0	1728	0	0	3456	0	0	0	0	0	0	864	0	0	0	0	864	0	0	0	0	0	0	0	0	0	0	0	0	0	0	0	0	0	0	0	0	0	0	0	0	0	0	0	0	0	0	0	0	0	0	0	0	0	0	0	0	0	0	432	0	0	0	0	23112	0	0	6912	0	0	0	0	0	0	0	0	0	0	0	0	0	0	0	1296	0	0	0	0	0	0	0	2592
0	0	0	0	0	0	0	0	0	0	0	0	0	0	0	0	0	0	0	0	0	0	0	0	8560	3680	5040	0	0	0	0	0	0	0	0	0	0	0	0	0	0	0	0	0	0	0	0	0	0	0	0	0	0	0	0	0	0	0	0	0	684	936	1476	7597	3266	4545	0	0	1296	0	0	1836	756	360	360	0	0	0	0	0	0	0	0	0	0	1827	0	0	0	0	0	1334	0	0	0	0	0	0	0	0	0	0	0	3103	0
0	0	0	144	0	0	0	0	0	0	0	0	0	0	0	432	0	0	1296	0	324	108	324	216	1388	5342	3422	2160	108	0	432	0	0	0	0	0	0	0	0	36	0	180	864	108	0	0	36	0	0	0	0	108	0	216	24	0	120	72	72	0	0	792	72	788	2978	2642	2400	540	5880	660	216	4308	1440	1440	180	288	0	0	1512	60	0	288	0	0	144	920	0	0	36	0	0	1040	0	0	0	0	0	0	0	0	216	0	12	272	0
60	1440	4980	0	0	216	0	432	4752	6480	1080	10368	0	0	0	36	864	2988	0	0	0	0	0	0	0	0	0	0	0	0	0	0	0	0	0	0	0	0	0	0	0	0	0	0	0	0	0	0	0	0	0	0	0	0	0	0	0	0	0	0	0	0	0	0	0	0	0	0	0	0	0	0	0	0	0	120	2880	9960	0	0	0	0	0	0	0	0	0	0	0	0	0	0	0	0	0	0	0	0	0	0	0	0	0	0	0
0	0	0	0	0	0	0	0	0	0	0	0	0	0	0	0	0	0	0	0	0	0	3132	1044	2088	0	360	0	0	5184	0	0	0	0	0	0	0	0	0	0	0	0	0	0	0	0	0	0	0	5940	2340	3456	0	1728	0	1080	2448	0	0	0	0	0	0	2520	0	1440	0	0	0	0	2520	2304	2592	0	0	0	0	0	432	0	864	720	72	72	0	288	432	0	0	0	0	0	0	0	0	0	0	1296	0	0	0	0	0	576	1728
2240	640	0	6144	4416	0	192	3264	0	64	1600	640	0	0	1152	0	0	0	0	0	0	0	0	0	0	0	0	0	0	0	1920	1920	0	0	384	0	1408	0	128	0	0	384	1920	768	1920	0	0	0	0	0	0	0	0	0	0	0	0	0	0	0	0	0	0	0	0	0	0	0	0	0	0	0	0	0	0	3904	1088	0	0	768	304	0	0	0	0	0	0	96	1440	0	0	0	0	224	3680	1088	0	0	768	0	0	0	0	0	2192
204	168	636	288	432	936	486	180	234	618	1000	1442	216	792	432	1496	704	3776	0	0	0	0	0	0	0	0	0	0	0	360	264	264	1056	0	0	0	0	0	0	0	0	0	0	0	0	396	792	1800	0	0	0	0	0	0	0	0	0	0	0	180	294	784	686	0	0	0	360	0	0	0	0	0	360	0	180	748	352	1708	0	0	0	528	528	2112	0	0	0	198	396	810	0	0	0	240	520	428	0	360	0	792	1584	5976	2808	3168	1584
108	540	5472	0	0	0	1050	2070	120	1728	0	0	432	0	8640	108	540	4032	0	0	72	0	720	0	576	0	0	144	360	4608	0	0	0	0	0	0	0	0	0	0	0	0	0	0	0	858	1710	312	1008	1512	144	288	288	1584	0	72	216	0	0	144	0	0	0	288	0	0	0	0	0	0	0	0	864	0	0	0	0	0	216	0	3168	0	0	0	72	0	0	180	540	0	0	0	144	576	0	0	576	0	0	0	0	0	0	0	576
0	0	0	108	1368	1008	0	4212	468	0	108	72	0	0	432	0	0	0	0	0	0	0	0	0	0	0	0	0	0	0	108	432	108	0	216	216	1800	792	2952	720	1080	2916	0	864	216	0	0	0	0	0	0	6072	2640	12348	0	0	2340	0	0	0	0	0	0	0	0	0	144	216	180	0	0	360	0	0	0	0	0	0	0	0	1368	0	0	0	0	0	0	0	0	0	0	0	0	0	0	0	240	0	0	0	0	0	0	0	552
820	100	4060	1340	1300	1980	180	20	0	8100	1100	400	600	1020	5100	20	0	80	56	20	56	20	0	20	0	0	0	60	28	300	126	172	300	330	240	120	1540	2598	1758	484	112	100	210	52	420	10	10	0	350	360	550	1350	2052	1212	10	530	330	60	510	30	360	40	0	100	36	20	162	14	10	0	10	0	600	30	82	60	0	240	0	60	600	10	20	60	30	0	30	38	6	0	32	20	84	540	60	0	0	0	0	42	0	30	124	100	300
0	360	600	480	1232	1648	0	0	2400	2240	256	4320	1440	496	1440	0	0	0	8	24	16	0	0	408	200	16	288	144	16	0	0	424	232	16	96	112	104	0	480	424	200	744	256	256	376	0	0	0	0	0	48	16	0	32	0	808	776	16	144	0	80	0	240	800	0	240	48	0	48	0	1960	1960	880	208	160	96	392	312	896	384	912	0	624	456	928	1368	936	32	96	672	40	16	648	1040	16	3120	240	96	624	840	0	32	224	440	960
180	360	18	354	828	18	246	420	126	12	24	0	0	0	0	540	360	18	234	762	24	1062	330	264	54	18	0	0	0	0	2436	4932	162	3276	8238	336	5076	2100	3264	210	30	120	300	0	0	384	1260	54	504	450	96	750	934	380	210	30	120	300	0	0	6	36	0	0	6	0	0	0	12	0	0	0	12	0	0	60	0	0	0	0	520	0	0	0	0	0	0	0	0	0	0	0	0	0	0	0	2000	0	0	0	0	0	0	0	1800
426	326	40	804	1500	2448	702	1134	216	288	0	0	576	720	1296	120	80	16	36	180	504	72	144	0	0	0	0	0	144	144	414	558	432	162	90	1116	342	720	2790	0	2640	1536	576	288	288	334	310	40	96	84	0	72	432	2304	0	0	0	864	0	432	216	0	0	90	0	90	0	0	0	0	0	0	0	0	0	606	386	88	0	192	2682	726	1650	1584	360	450	0	584	1364	176	564	0	828	684	0	0	756	420	450	90	432	120	216	1530	486
120	0	480	24	2304	192	0	960	288	2340	312	132	1176	480	6240	0	0	120	0	240	0	0	0	0	240	0	0	0	0	720	0	0	120	0	48	0	216	216	1296	240	0	0	0	0	144	0	0	48	0	0	0	240	240	1440	96	0	0	0	0	480	360	96	96	0	0	0	0	0	480	0	0	0	1440	0	120	360	0	1320	960	384	2928	72	1152	456	0	0	480	0	2880	816	24	120	1200	3420	768	228	504	480	432	600	528	240	792	1080	648
600	120	900	72	180	288	36	0	36	960	0	12	0	0	360	0	0	0	0	540	2160	0	90	270	0	7200	0	0	0	0	0	0	0	0	36	36	240	192	288	0	18	270	0	0	0	36	0	36	0	180	360	360	648	1872	0	216	0	360	180	36	0	0	0	0	1800	0	0	18	90	0	36	0	0	0	0	2100	240	6300	540	1080	1872	0	540	0	108	180	810	108	2700	108	0	4500	432	840	108	24	1248	270	216	0	0	0	0	0	1200
84	110	238	0	2055	285	0	1611	285	576	432	756	72	72	2520	180	210	330	0	144	108	0	192	108	1023	393	420	0	0	180	0	675	225	0	0	0	2914	672	2774	36	0	324	0	72	720	0	405	135	0	0	0	2437	456	2327	36	0	324	0	0	720	276	126	426	10	70	100	96	0	768	96	0	576	720	180	180	240	280	1304	108	108	3683	0	270	30	0	980	72	0	540	120	0	905	72	516	234	810	456	24	24	0	12	0	12	2495	2101
0	8	4	0	1386	702	0	720	432	2000	1836	364	24	60	6000	0	48	24	60	120	60	261	259	224	0	0	72	0	0	1200	0	1392	624	0	0	0	260	628	1188	624	0	672	0	0	300	0	240	48	0	0	0	40	200	360	128	0	160	0	0	120	2400	1620	420	6	0	18	544	0	680	256	0	320	3000	120	48	120	388	644	120	436	2484	0	798	282	0	798	280	0	240	48	0	240	84	1612	1428	248	1392	317	168	84	24	315	284	1266	276
0	0	0	1380	1860	1080	0	0	0	0	0	0	0	0	2160	0	0	0	0	72	0	0	0	0	360	0	0	360	0	72	4380	6060	3240	0	144	0	0	120	240	0	0	720	720	720	144	0	0	0	0	24	120	0	24	48	0	0	0	0	360	0	0	0	0	2520	120	600	0	0	360	0	0	0	360	1800	0	0	0	0	360	0	864	0	1800	0	2520	1200	240	0	0	0	0	240	0	0	0	0	216	48	0	0	0	0	0	1800	7200
720	0	192	1008	240	192	0	0	0	240	96	0	0	0	0	1680	0	240	1056	0	240	512	24	112	624	144	432	576	288	1152	1440	320	304	1920	0	72	0	0	0	384	408	192	1008	0	0	192	960	96	1056	72	192	144	72	72	384	512	352	576	0	0	1440	192	0	1296	464	520	720	480	240	480	680	640	576	0	0	480	0	96	1024	0	1920	2544	160	752	1088	1568	176	720	480	240	0	544	0	0	0	0	1920	48	0	0	768	64	0	1920	1920
720	0	0	96	280	56	96	48	0	144	0	0	144	144	144	576	0	0	0	0	0	0	0	144	400	136	184	0	0	0	2304	960	192	2304	0	0	2304	0	0	192	0	384	576	576	2304	864	432	0	576	0	0	576	0	0	304	288	272	144	144	576	1584	1152	288	3488	512	896	768	648	312	1304	1440	928	432	288	72	144	0	0	96	96	576	1056	776	616	0	0	0	336	240	144	0	0	0	576	0	0	2304	0	0	576	48	576	48	1296	3456
0	0	36	0	0	0	0	0	0	396	528	660	0	0	180	0	0	360	0	0	0	0	0	0	1263	1525	2000	0	0	0	0	0	0	0	0	0	0	0	0	0	0	0	0	0	0	0	0	0	0	0	0	0	0	0	0	0	0	0	0	0	720	3012	3360	2484	3660	4800	972	0	5616	1620	0	7020	720	0	0	0	0	216	0	0	180	0	0	0	0	1840	0	0	0	0	0	1403	0	180	240	300	0	0	0	0	0	0	0	1185	180
360	1032	120	0	150	30	750	720	168	0	300	30	0	2160	0	0	12	60	0	60	12	120	72	132	0	750	12	0	0	0	72	48	240	72	120	600	15	15	240	1440	816	546	0	0	0	678	72	24	300	72	42	90	90	90	18	18	600	306	162	90	360	1200	240	360	3000	600	8910	5154	3360	3	3	1200	0	0	0	0	0	30	0	900	0	0	0	60	15	0	36	1272	108	18	1590	750	150	0	300	0	75	216	0	0	15	480	2250	0	75
0	0	0	0	72	0	432	204	84	0	0	0	0	0	0	0	0	0	0	0	504	0	0	0	0	1584	72	0	432	0	0	0	0	0	0	0	0	0	0	1400	504	616	0	0	0	0	0	0	0	0	0	0	0	0	0	0	0	0	0	0	0	0	0	0	540	108	7000	1440	2360	0	0	576	0	0	0	144	1440	0	144	4224	0	0	72	0	0	108	0	3672	2388	924	1296	1116	0	0	0	0	0	0	0	0	0	0	13200	0	0
144	288	0	432	0	48	0	0	0	108	276	0	0	0	0	0	0	0	0	0	2112	0	0	0	0	480	0	0	0	0	216	0	0	0	0	864	0	144	720	4628	2136	1780	432	432	216	0	0	0	0	552	96	0	72	2256	0	0	480	0	0	0	0	0	0	0	1296	0	3484	1752	1340	0	648	1512	0	0	0	1248	576	768	1296	1632	864	648	0	0	0	0	144	864	960	768	1728	1296	864	324	108	0	0	504	0	0	0	0	3120	0	0
1180	3020	120	252	270	594	40	728	60	0	90	90	0	72	0	295	35	30	0	0	0	720	0	0	0	0	0	0	0	0	72	108	180	0	0	0	0	0	0	664	48	3320	1800	720	0	8	124	12	0	0	0	0	0	0	0	0	0	0	0	0	0	18	18	0	216	0	1268	96	6340	0	0	540	180	108	72	4105	1445	750	2700	8700	0	108	162	270	0	0	0	96	1704	288	0	1080	0	0	0	0	0	0	0	0	0	0	1740	0	0
3000	0	0	648	120	216	0	0	0	0	0	0	0	600	600	0	0	0	0	0	0	0	0	0	0	0	0	0	0	0	380	0	760	0	0	0	600	0	0	600	0	0	3000	0	0	0	0	0	0	0	0	1740	0	0	0	18	630	0	60	0	0	0	0	0	0	0	1740	0	0	0	78	2730	0	60	0	16800	0	0	5340	0	0	4	0	8	204	0	0	0	0	0	0	0	0	0	0	0	0	0	0	0	0	0	3360	0	3360
11880	1080	2160	0	0	0	1296	0	0	6912	0	864	0	0	0	0	0	0	0	0	0	0	0	0	0	0	0	0	0	0	0	0	0	0	648	0	0	360	288	0	0	0	0	0	0	0	0	0	0	0	0	0	5040	1440	0	0	648	0	0	0	3888	0	432	0	0	0	0	648	648	0	0	3024	864	0	0	1080	216	432	2808	0	0	0	0	0	0	0	0	0	0	0	0	0	0	0	0	0	0	0	0	0	0	0	0	0	0
680	1260	940	0	0	0	0	0	0	144	0	0	0	0	720	3700	6030	2510	540	0	180	0	0	0	1512	288	0	0	2160	3960	0	0	0	108	0	36	966	538	476	0	72	360	72	288	0	0	0	0	0	0	0	513	279	180	0	0	216	0	0	0	576	0	0	3648	672	0	0	216	540	0	0	540	1224	0	0	1056	1890	2022	216	936	208	0	0	0	0	0	0	0	0	0	144	480	0	0	0	0	335	0	0	0	0	0	0	2400	825
1194	3634	1976	2682	1482	624	1656	600	684	648	180	360	1872	0	300	672	976	512	1008	12	12	0	0	72	0	0	36	0	0	12	684	444	168	0	24	12	0	0	120	0	0	72	0	0	0	0	0	0	0	18	54	0	0	72	130	90	140	0	0	0	0	0	0	30	60	270	0	0	240	416	288	448	120	0	0	1950	4078	2216	3804	720	168	1890	1674	684	1278	270	54	108	0	72	180	60	12	24	0	12	36	18	24	288	1902	0	0	30	0
8688	600	3024	7056	0	720	0	0	0	180	0	0	3456	0	0	4416	120	648	0	0	0	0	0	0	0	0	0	0	0	0	0	0	0	0	0	0	0	0	0	0	0	0	0	0	0	0	0	0	0	0	0	0	0	0	144	144	612	0	0	0	0	0	0	0	0	0	0	0	0	0	0	0	0	0	0	2448	360	1764	6732	0	180	1800	0	180	1584	0	180	0	0	0	0	0	0	36	0	0	0	0	0	0	1584	0	0	0	0
0	0	0	0	288	288	36	36	72	0	0	0	288	288	0	0	0	0	0	0	0	1008	0	2448	0	0	648	0	0	0	2700	6264	8424	3132	0	648	0	0	0	3132	324	0	0	432	0	180	288	360	108	0	216	0	0	0	612	900	0	0	216	0	0	0	0	0	0	432	0	0	0	504	360	0	0	0	0	0	0	0	0	0	0	0	2304	2304	1440	648	1440	108	108	216	0	0	0	0	0	0	0	0	0	864	864	864	864	0	0
1440	0	0	2880	0	0	288	576	576	720	1440	720	1728	0	0	1260	300	600	3456	1296	3888	0	1152	288	0	2880	0	288	0	0	0	0	0	2304	864	2592	0	0	0	0	0	0	0	0	0	0	0	0	0	576	0	0	1152	0	144	144	288	0	0	576	0	0	0	0	1440	0	0	2880	0	0	0	0	0	0	1440	1764	420	840	288	0	0	0	0	0	144	0	0	0	0	0	0	0	1296	0	0	0	0	0	432	1152	144	0	0	0	0
0	5436	13104	0	0	0	0	0	0	1764	0	0	0	0	9036	0	684	2736	0	0	0	0	0	0	216	0	0	0	0	0	0	0	0	0	0	0	990	522	1080	0	0	0	0	0	0	0	0	0	0	0	0	0	0	0	0	0	0	0	0	0	2556	0	0	144	0	0	0	0	0	0	0	0	0	0	0	0	360	2736	0	1296	1080	0	0	0	0	0	0	0	0	0	0	0	0	720	0	0	702	0	0	0	0	0	0	324	1170
4128	1500	3390	0	0	0	810	810	0	1116	36	0	0	432	4194	4368	1164	2730	0	0	0	270	0	0	894	72	24	0	810	684	0	0	0	0	0	0	0	0	0	0	0	0	0	0	0	0	0	0	270	0	0	72	468	0	0	0	0	540	270	0	1392	48	0	4710	666	222	162	0	0	0	0	0	810	54	0	1872	468	1170	0	0	0	0	0	0	0	24	54	0	0	0	0	72	0	696	24	0	2340	108	0	0	0	216	162	1974	360
280	616	2560	96	96	288	240	96	720	2800	160	352	0	0	288	600	1320	8784	960	0	240	1200	240	0	1520	760	456	0	1200	0	48	0	144	0	0	0	0	0	0	0	0	0	0	48	0	60	0	180	0	0	0	48	0	0	0	0	0	0	0	0	800	80	176	1008	360	216	96	24	0	120	0	24	2304	0	120	1520	3344	9248	0	0	0	0	0	0	0	48	0	60	0	180	0	80	0	0	0	0	0	0	0	0	0	0	0	448	0
810	7290	16200	0	0	0	0	0	0	1620	0	0	0	0	1620	0	0	0	0	0	0	0	0	0	0	0	0	0	0	0	0	0	0	0	0	0	0	0	0	0	0	0	0	0	0	0	0	0	0	0	0	0	0	0	0	0	0	0	0	0	0	0	0	0	0	0	0	0	0	0	0	0	1296	0	0	486	4374	8424	0	0	0	0	0	0	0	0	0	0	0	0	0	0	0	1620	0	0	648	0	0	0	0	0	0	0	2268
3150	3150	20916	0	0	0	0	0	0	0	0	0	0	0	0	1500	1500	9960	0	0	0	0	0	0	0	0	0	0	0	0	0	0	0	0	0	0	0	0	0	0	0	0	0	0	0	0	0	0	0	0	0	0	0	0	0	0	0	0	0	0	0	0	0	0	0	0	0	0	0	0	0	0	0	0	0	750	750	4980	0	0	0	0	0	0	0	0	0	0	0	0	0	0	0	0	0	0	0	0	0	0	0	0	0	0	0
150	435	15	150	2325	105	34	1918	1168	30	0	90	150	120	150	0	0	0	0	725	25	754	1218	548	0	0	90	0	0	0	0	0	0	0	725	25	7452	828	5070	0	0	450	0	0	150	108	2016	2520	0	0	36	4437	693	2892	1158	102	2142	36	72	288	6	0	0	0	0	0	6	0	0	180	12	276	0	6	0	0	69	3	24	18	660	0	345	15	24	120	154	2	104	74	0	30	40	180	60	90	99	444	1070	0	24	182	18	30	891
13392	4752	2592	2592	0	0	0	0	0	0	0	0	0	0	0	144	144	648	4056	3696	5496	504	3168	864	1008	720	0	0	72	216	0	0	0	624	1056	912	0	0	0	0	0	0	0	0	0	0	0	0	0	0	0	0	0	0	0	0	0	0	0	0	0	0	0	0	0	0	0	0	0	0	0	0	0	0	0	0	0	0	0	0	0	0	0	0	0	0	0	0	0	0	0	0	0	0	0	0	0	0	0	0	0	0	0	0	0
288	2880	12384	0	216	216	0	864	3456	0	3132	13500	0	0	0	96	960	2184	0	0	0	0	0	0	1944	0	0	0	0	0	0	0	0	0	0	0	0	0	0	0	0	0	0	0	0	0	0	0	0	0	0	0	0	0	0	0	0	0	0	0	0	324	1620	0	0	0	0	0	0	0	0	0	0	0	0	48	480	2064	0	0	0	0	0	0	0	0	0	0	0	0	0	0	0	0	0	0	0	0	0	0	0	0	0	0	0
936	432	1728	144	72	72	360	180	180	396	0	0	1440	576	1560	0	0	60	0	288	1584	0	288	576	528	1728	864	0	0	60	0	24	0	120	120	192	24	0	0	24	168	24	0	168	0	0	60	0	300	300	480	60	0	0	60	420	60	0	420	0	60	0	0	852	0	0	0	0	0	0	0	0	60	0	0	2808	1296	4536	240	96	1080	288	144	144	3840	864	720	720	360	360	1536	1800	2304	576	0	0	2160	432	576	0	240	0	96	300	1092
2034	216	5526	3240	864	216	762	462	504	1728	864	0	1296	4104	5832	1734	1224	3162	0	0	0	0	0	0	0	0	0	0	0	0	0	0	0	0	0	0	0	0	0	0	0	0	0	0	0	1054	986	408	0	0	0	0	0	0	0	0	0	0	0	0	0	0	0	0	0	0	0	0	0	0	0	0	0	0	0	1632	1152	2976	0	0	0	0	0	0	0	0	0	992	928	384	216	0	0	0	0	0	0	0	0	0	0	1224	936	0	0
2112	3208	528	1184	2320	672	4032	5728	528	328	184	544	0	320	0	360	616	32	288	208	296	336	24	128	128	192	64	0	496	0	48	352	64	240	104	280	196	160	268	64	208	208	208	208	32	16	960	32	1120	288	208	356	304	348	128	96	160	496	0	0	160	168	160	64	448	160	440	1208	872	184	392	672	184	80	184	120	688	16	640	1208	40	0	480	0	200	680	48	8	1520	16	920	1480	80	0	0	48	32	48	112	48	120	16	440	240	24
2214	999	3681	1566	396	1548	3069	603	1566	3372	480	522	1350	1350	2430	72	36	642	0	0	0	0	0	0	0	0	0	0	0	0	360	48	396	144	0	0	0	0	0	0	0	0	0	0	0	732	132	438	72	0	0	0	0	0	0	0	0	0	0	0	694	32	24	360	0	0	0	0	0	0	0	0	0	0	0	522	261	1077	0	0	0	1170	204	864	360	0	0	2391	561	1452	720	0	0	758	136	102	144	0	0	996	750	678	1140	2238	804
1392	2328	11112	2490	240	150	1368	270	234	3360	0	240	1440	1440	1440	272	680	2312	144	0	0	0	0	0	144	36	0	0	0	0	2822	272	170	576	0	0	0	0	0	144	36	0	0	0	0	96	72	24	0	0	0	0	0	0	0	0	0	0	0	0	2992	0	272	576	0	0	288	72	0	0	0	0	0	0	0	64	160	544	0	0	0	664	64	40	0	0	0	120	234	66	180	36	36	704	0	64	0	0	0	912	384	384	1200	912	384
5598	2944	1026	2520	792	160	2520	792	160	2824	1104	1104	560	560	560	765	595	210	0	0	0	0	0	0	300	0	0	0	0	0	732	198	100	90	0	30	0	0	0	120	0	0	0	0	0	732	198	100	90	0	30	0	0	0	120	0	0	0	0	0	1774	672	672	300	0	0	0	0	0	0	0	0	0	0	0	765	565	480	0	0	24	1164	306	340	60	0	30	1164	306	340	60	0	30	2662	816	816	24	0	0	1040	830	1040	830	890	1022
1440	1836	9252	144	0	72	2268	216	108	12609	1377	11322	72	108	0	0	0	0	0	0	0	0	0	0	0	0	0	0	0	0	0	0	0	0	0	0	0	0	0	0	0	0	0	0	0	0	0	0	0	0	0	0	0	0	0	0	0	0	0	0	1330	90	740	0	0	0	0	0	0	0	0	0	0	0	0	0	0	0	0	0	0	0	0	0	0	0	0	0	0	0	0	0	0	2261	153	1258	0	0	0	0	0	0	0	0	0
3120	702	6114	0	1800	1080	432	0	216	3648	3840	1368	0	0	6624	1280	288	1888	0	0	0	0	0	0	0	0	0	0	0	864	0	0	0	0	0	0	0	0	0	0	0	0	0	0	0	0	0	0	0	0	0	0	0	0	0	0	0	0	0	0	720	1440	432	0	0	0	0	0	0	0	0	0	2592	0	0	1360	306	2222	0	0	864	0	0	0	0	0	0	0	0	0	0	0	0	240	480	144	0	0	0	0	0	0	0	2592	0
474	480	612	540	1404	702	792	720	702	882	1836	1224	270	270	1350	180	0	360	0	0	0	0	0	0	540	0	0	0	0	0	972	972	2106	108	0	108	2250	0	666	810	0	270	1242	0	0	1080	864	2106	108	0	108	0	0	0	540	0	216	918	0	0	270	324	216	432	0	0	0	0	0	0	0	0	702	0	0	858	708	1512	486	432	1008	216	648	864	432	0	432	288	576	864	432	0	432	144	432	288	216	0	0	432	270	432	0	1728	1800
0	304	824	384	224	736	492	0	1332	1636	120	1412	240	120	768	0	64	176	0	0	0	0	0	0	416	240	208	0	0	336	768	1024	1472	480	96	0	688	320	0	24	192	0	0	288	264	312	288	744	240	48	0	160	128	0	48	384	0	0	0	240	940	0	308	1568	960	832	72	192	0	144	384	0	264	1056	528	0	352	680	0	0	216	864	1632	2784	1536	904	864	636	288	2004	768	1176	432	424	0	392	392	288	144	0	528	0	264	2624	976
609	957	3474	36	0	0	348	30	0	2394	84	744	180	0	144	114	372	612	0	180	0	0	0	0	255	15	0	0	90	900	126	252	360	975	1080	357	0	0	0	408	762	1152	2592	18	180	0	0	0	0	0	108	0	0	0	0	54	0	0	0	0	612	57	573	1590	246	0	51	129	144	0	0	0	2592	324	54	357	561	1836	0	1296	54	5130	270	2862	162	0	2754	120	6	54	999	9	3	2502	39	393	108	0	72	123	0	0	459	153	0
688	1376	1368	958	834	86	78	1860	30	360	64	128	288	288	2028	876	1572	1596	1410	300	240	320	112	48	256	8	0	0	0	84	2504	3150	160	1686	0	0	818	224	224	726	120	120	966	246	246	480	882	48	356	10	0	328	112	112	164	24	34	222	78	78	1524	420	660	901	299	72	1170	360	420	272	72	136	444	0	0	314	628	648	184	144	108	546	468	18	144	24	120	186	276	90	144	131	24	576	98	196	108	160	24	768	296	344	528	859	378
0	300	0	60	48	96	2280	0	1140	0	0	108	252	1020	60	0	1020	0	0	0	0	1980	0	540	48	0	48	96	480	0	24	0	0	0	0	0	0	0	0	0	0	192	48	96	0	6696	0	2052	1872	0	432	0	0	0	2040	264	0	240	192	0	0	0	252	48	0	48	0	0	192	708	84	0	48	384	288	48	1080	48	48	3312	48	228	144	288	180	312	1572	3600	96	1848	480	96	288	0	0	72	0	0	0	72	816	5952	120	108	24
0	0	2880	2190	370	2960	480	480	0	0	0	0	0	4320	3120	1956	1896	2268	990	90	120	720	0	672	576	576	0	432	0	240	1857	1207	2648	198	18	312	420	60	0	0	0	0	120	288	432	960	960	0	144	0	336	84	12	0	12	0	12	96	336	48	0	0	0	0	0	0	0	0	0	0	0	0	0	0	0	804	744	732	420	0	24	633	319	872	0	0	864	0	0	0	0	288	144	0	0	0	120	0	348	1548	60	0	0	288	552
120	60	180	0	0	0	180	60	60	240	0	0	60	0	120	0	0	72	0	0	0	132	0	240	324	0	180	204	0	0	0	0	0	72	24	48	24	72	24	0	96	0	24	48	0	0	0	0	48	0	96	0	0	0	0	84	0	0	48	0	0	0	0	24	0	24	0	0	0	0	7776	864	0	0	2160	900	1800	2700	864	4320	144	840	840	480	7788	1740	900	540	180	360	1080	432	960	0	0	2160	216	0	720	480	2160	180	0	12	72
288	828	72	0	0	0	432	0	108	186	0	126	0	0	0	96	456	108	0	0	0	0	0	0	210	0	30	0	0	0	990	450	84	0	0	0	0	0	0	336	3	9	0	0	0	54	0	606	0	0	0	0	0	0	957	75	180	0	0	0	732	0	2088	0	0	180	0	0	0	108	0	432	0	0	0	480	2280	480	1980	99	300	4950	2250	900	825	330	624	270	0	54	33	0	624	306	0	594	0	0	0	3012	13395	420	516	1290	420
936	2064	2304	0	696	396	280	200	744	1704	1400	640	1176	288	2880	300	600	720	0	0	0	204	0	12	0	0	0	180	0	0	0	0	0	0	0	0	96	576	192	0	0	0	0	0	0	80	28	96	0	0	0	0	0	0	24	0	0	120	12	0	840	640	560	1360	0	368	0	0	0	584	8	80	1200	120	0	744	1152	1296	160	432	1536	0	312	36	16	424	24	240	48	144	0	0	0	5400	1368	1872	2880	0	864	0	232	120	0	1880	768
1180	806	3720	540	360	72	0	0	0	738	18	0	0	0	3132	592	548	1380	60	10	110	120	0	30	1200	0	450	690	0	0	162	0	0	120	20	220	306	306	198	0	54	0	810	270	162	3	15	6	24	54	42	337	262	271	6	150	270	150	300	6	360	0	0	660	18	246	0	36	0	0	75	75	750	72	30	1930	1124	4230	75	0	2807	288	180	36	75	1164	0	15	75	30	0	162	0	1476	90	0	3230	0	0	30	0	0	0	3540	3497
2320	960	8240	1920	0	1320	640	520	640	1764	1584	2196	0	0	432	1800	720	3600	6	30	36	360	0	0	0	0	0	0	0	0	480	36	240	6	30	36	250	110	180	60	0	300	720	144	360	128	104	128	0	0	0	130	50	180	0	0	0	0	0	0	1104	576	408	120	0	24	24	0	120	72	0	0	0	0	0	560	120	2920	720	480	720	480	0	240	0	48	0	384	24	168	0	144	144	1164	216	348	200	360	120	24	0	0	96	1104	664
1755	564	2337	360	144	576	576	0	576	5280	36	240	360	0	0	1470	872	4906	472	64	184	504	0	72	2024	36	184	0	0	288	1320	432	2112	2258	284	674	264	144	168	880	200	120	1440	288	432	96	0	240	168	0	24	0	0	0	48	0	0	0	0	0	2256	144	240	736	72	32	152	40	24	192	96	0	144	0	72	735	580	2465	0	0	324	0	0	0	0	72	0	0	0	0	0	36	174	840	36	168	96	0	84	534	0	0	0	648	192
624	600	1214	866	224	370	146	124	50	349	166	291	680	344	272	192	460	772	488	200	352	212	232	140	932	134	484	1208	728	536	764	168	84	592	328	606	296	152	64	1028	422	316	1568	536	344	272	236	112	264	144	230	160	62	62	726	584	396	236	188	176	638	204	546	536	186	228	486	134	48	366	110	108	464	272	416	440	772	1556	752	340	1016	592	48	112	1132	424	196	496	296	416	538	120	784	323	106	155	496	112	536	992	2084	156	1098	688	632
0	90	270	240	0	480	0	0	240	660	0	240	0	0	0	0	330	570	0	0	3000	0	0	240	1068	252	420	600	144	600	552	36	1128	72	12	4524	0	480	972	9000	3012	3000	0	300	0	132	144	984	840	0	420	0	240	480	450	450	0	0	0	0	1320	0	480	264	48	252	0	0	0	330	294	0	0	0	120	0	60	60	0	120	1608	144	12	1452	24	72	240	264	0	396	120	192	24	120	0	120	396	0	12	84	0	960	0	144	252
114	90	216	282	868	1562	0	2646	240	0	864	420	108	144	156	171	45	96	244	616	436	220	850	1672	258	2627	2155	948	0	0	96	440	532	16	136	112	39	0	891	188	0	1084	552	744	264	0	300	96	12	120	768	306	0	1122	88	352	784	180	1104	0	0	250	26	18	195	147	254	0	1978	124	580	706	72	912	0	1287	1407	984	502	172	435	678	1374	1986	160	956	560	0	210	24	0	1354	100	0	206	52	0	266	34	28	40	20	26	132	27
0	0	0	0	1118	52	132	1518	160	280	180	148	0	200	1962	110	190	132	0	290	520	528	330	16	820	1206	886	0	416	810	0	306	16	0	90	160	306	90	1022	0	0	962	194	1106	170	16	306	0	160	90	0	408	120	1186	0	0	594	610	1106	170	0	0	0	0	0	0	0	0	2762	0	0	1762	1626	0	0	580	980	1678	324	556	2876	0	600	12	0	2620	0	12	600	0	0	4300	120	410	430	262	90	60	60	0	0	120	0	2318	306
116	172	1240	271	131	352	111	229	414	1018	488	148	722	290	830	464	224	2022	648	0	552	104	64	120	1466	430	0	720	288	144	182	80	294	189	0	117	0	0	0	520	668	0	0	252	0	72	220	630	78	48	108	292	46	1246	957	2046	621	0	396	0	514	146	70	876	42	0	138	342	0	0	0	0	0	0	0	260	396	2822	1155	0	2966	681	329	818	2112	0	1044	159	403	792	628	248	1023	862	206	142	188	368	0	683	701	288	322	1056	1036
180	300	288	564	468	0	520	48	224	0	0	0	120	0	1728	564	744	768	876	144	72	384	0	0	1392	24	432	492	192	1536	168	528	0	744	0	216	96	96	0	360	396	972	576	96	0	216	0	72	336	0	0	48	48	0	48	96	144	288	144	192	3024	0	576	3552	120	1080	360	612	972	2160	1728	2376	3456	0	288	624	612	1248	288	0	1152	180	372	0	228	0	0	80	0	16	0	0	120	0	0	0	1344	0	240	276	96	0	0	384	1152
1512	876	3948	1728	756	4212	432	0	972	4656	1512	1788	0	0	1224	2376	660	3300	0	0	0	0	0	0	864	0	0	0	0	0	0	0	0	0	0	0	0	0	0	0	0	0	0	0	0	0	0	0	0	0	0	0	0	0	0	0	0	0	0	0	3036	2376	924	0	0	0	0	0	0	0	0	0	0	0	0	1080	300	1500	0	0	0	0	0	0	0	0	0	0	0	0	0	0	0	1380	1080	420	0	0	0	0	0	0	0	2304	1440
210	328	1046	300	120	120	426	225	537	3324	540	480	0	0	2160	90	228	906	0	0	1080	0	270	90	1320	330	90	0	72	4320	0	0	0	0	792	900	0	468	756	0	500	1384	0	0	0	0	0	0	0	630	90	0	360	720	0	120	360	0	0	0	0	0	0	2520	630	90	0	584	712	0	360	540	4320	0	0	240	416	2416	180	748	2940	60	60	0	60	0	60	258	315	555	356	120	96	24	0	24	1476	180	144	0	0	0	0	480	0
2592	1824	6672	144	0	72	0	0	0	17088	1920	0	0	360	864	216	168	48	0	0	0	0	0	0	432	0	0	0	0	1728	0	0	0	0	0	0	0	0	0	0	0	0	0	0	0	0	0	0	0	0	0	0	0	0	0	0	0	0	0	0	240	192	0	0	0	0	0	0	0	0	0	0	1728	0	0	864	672	192	0	0	1296	0	0	0	0	0	0	0	0	0	0	0	0	960	768	0	5616	0	0	0	0	0	0	0	0
580	1884	2396	90	294	0	768	696	708	8298	1512	6714	108	0	36	32	132	700	0	108	12	0	0	0	0	0	0	0	0	0	0	0	0	0	288	36	0	324	972	0	36	72	0	0	0	24	24	12	0	60	0	0	486	594	0	0	24	120	12	300	0	0	0	0	0	0	0	12	36	0	0	0	0	0	0	480	1680	6696	72	324	2430	18	18	0	0	0	0	180	84	144	60	24	60	2142	408	1230	810	180	1116	0	0	0	0	0	0
