## Supplementary Data 1 for "Polygenic adaptation from standing genetic variation allows rapid ecotype formation": superscaffold7-PCRedited_all_output.weights.5000.csv

topo1	topo2	topo3	topo4	topo5	topo6	topo7	topo8	topo9	topo10	topo11	topo12	topo13	topo14	topo15	topo16	topo17	topo18	topo19	topo20	topo21	topo22	topo23	topo24	topo25	topo26	topo27	topo28	topo29	topo30	topo31	topo32	topo33	topo34	topo35	topo36	topo37	topo38	topo39	topo40	topo41	topo42	topo43	topo44	topo45	topo46	topo47	topo48	topo49	topo50	topo51	topo52	topo53	topo54	topo55	topo56	topo57	topo58	topo59	topo60	topo61	topo62	topo63	topo64	topo65	topo66	topo67	topo68	topo69	topo70	topo71	topo72	topo73	topo74	topo75	topo76	topo77	topo78	topo79	topo80	topo81	topo82	topo83	topo84	topo85	topo86	topo87	topo88	topo89	topo90	topo91	topo92	topo93	topo94	topo95	topo96	topo97	topo98	topo99	topo100	topo101	topo102	topo103	topo104	topo105
270	18	327	465	81	729	354	402	624	804	1626	1626	1050	129	87	735	861	471	849	1053	1161	378	1386	528	176	842	542	642	645	435	342	396	255	213	225	495	108	444	621	231	797	535	582	282	330	126	156	300	72	522	156	39	159	1059	723	471	765	96	45	945	132	174	210	136	244	544	252	855	1050	672	232	305	168	15	939	540	330	945	259	332	423	138	198	141	176	264	318	306	438	1350	319	120	657	180	414	450	168	336	225	207	408	168	12	12	108
270	0	540	0	810	270	0	0	0	0	0	0	0	0	2160	270	0	540	540	0	0	0	810	0	0	0	0	0	810	1080	162	2160	576	378	288	108	2160	162	0	0	540	0	180	1890	540	0	0	0	0	810	0	3384	0	0	36	36	0	0	144	72	828	1080	252	0	162	0	0	1080	0	72	72	0	720	0	162	0	0	0	360	0	360	0	1350	450	54	288	0	810	3240	0	0	2808	54	54	0	54	360	0	90	108	486	0	0	5760	3816
216	144	72	0	2952	1728	0	4104	456	696	0	0	216	432	1800	432	288	144	324	324	252	648	588	84	60	18	90	108	216	600	0	1188	432	0	0	0	180	900	420	0	0	600	0	900	600	0	2916	324	0	0	0	1080	1760	1120	0	0	240	0	360	240	240	72	12	228	606	246	216	72	216	108	36	192	432	504	252	72	48	24	0	0	740	0	660	240	72	1776	36	0	1620	180	144	1500	48	576	216	120	1348	252	96	0	0	0	0	1044	2160
0	1340	268	0	0	0	5410	170	0	1717	0	1595	9000	0	72	600	380	136	0	360	0	0	0	0	0	0	0	0	180	72	0	0	0	1200	360	0	0	0	0	0	0	0	600	0	0	2900	100	0	0	0	0	0	0	0	0	0	0	600	0	0	1000	0	200	0	0	0	0	0	0	6000	0	1200	240	0	0	1200	980	316	0	300	120	0	0	0	0	0	0	1890	90	0	780	0	0	643	0	365	312	0	2160	1800	0	0	0	0	0
576	60	0	1818	480	990	1100	760	180	322	404	1530	540	600	144	852	120	48	120	2640	600	12	0	12	0	0	0	36	600	240	180	0	60	0	7200	0	0	1200	0	480	1200	120	360	1200	2880	40	80	0	120	0	120	0	0	0	0	0	60	60	120	0	74	100	306	60	0	84	0	0	0	144	432	168	24	144	0	432	60	0	108	120	0	18	0	102	288	36	48	1080	1200	120	1200	0	0	732	792	1884	960	0	4800	0	96	48	720	12	0
360	120	144	138	0	258	390	600	1326	213	1205	430	408	2352	516	132	129	249	138	960	150	0	120	0	300	0	0	132	300	1020	387	264	1203	552	2640	600	0	720	0	1800	0	0	372	600	4740	15	0	15	0	0	0	0	0	0	240	0	0	60	120	180	210	1212	516	36	0	144	12	0	24	636	240	120	204	948	36	0	51	51	0	0	60	27	0	27	0	0	360	75	0	75	0	0	450	1677	5743	4214	180	60	1380	432	138	90	450	150	30
72	237	279	198	492	222	136	0	176	1880	3204	4752	1296	168	348	0	120	40	80	400	0	40	450	50	20	0	80	0	0	1540	413	390	245	560	3520	0	160	900	20	20	0	20	0	0	3160	20	0	20	0	0	0	0	0	0	40	320	40	0	0	2200	680	1216	1760	60	0	240	60	0	60	222	1360	122	336	984	60	24	99	69	30	40	60	385	330	305	384	124	150	24	0	24	0	0	20	1016	1964	2728	500	950	1200	160	330	40	56	116	40
552	384	336	738	1086	552	417	441	552	690	1053	1155	378	474	282	955	616	376	567	2430	189	495	1389	180	92	184	156	0	0	684	568	907	472	636	1800	234	690	2526	240	100	128	204	0	0	1452	75	240	120	180	462	72	105	513	60	117	84	123	0	0	492	240	414	405	159	99	516	195	114	309	510	368	574	156	348	108	563	392	212	545	183	132	356	527	284	370	264	180	30	81	48	64	35	333	240	879	480	543	759	2382	1188	168	420	116	64	300
801	846	621	36	288	432	246	258	288	216	432	216	540	720	756	315	306	243	192	228	264	0	0	0	0	0	0	0	216	324	72	324	360	474	546	960	594	1374	1992	888	1128	1152	864	216	792	174	186	180	0	0	0	432	804	960	0	0	0	864	0	324	1080	666	522	324	180	0	300	420	504	216	0	612	1296	252	540	1260	1224	972	0	864	1656	36	108	72	0	0	0	696	420	396	792	0	576	864	666	522	1098	504	522	90	216	540	504	432	270
346	600	836	602	1282	1080	0	858	180	1514	1216	870	384	654	2304	88	240	464	264	0	792	0	0	0	216	1080	0	384	1080	0	208	464	534	96	0	1056	0	768	0	1170	750	150	438	2574	384	0	0	0	0	0	0	0	384	0	0	0	0	0	0	0	260	346	240	1440	3552	768	1974	360	72	0	0	0	270	384	1350	34	240	356	192	48	0	12	60	216	0	0	0	0	1242	180	240	2880	528	80	256	240	1152	192	0	48	0	0	558	576	0
0	0	864	0	0	0	0	0	0	5184	0	0	0	0	1296	0	0	1728	0	0	0	0	0	0	1296	0	0	0	0	7776	0	0	0	0	0	0	0	0	0	0	0	0	0	0	0	0	0	0	0	0	0	0	0	0	0	0	0	0	0	0	1296	0	0	0	0	0	0	0	0	0	0	0	2592	0	0	0	0	3888	0	0	7128	0	0	0	0	0	0	0	0	0	0	0	0	6480	0	0	1944	0	0	0	0	0	0	2592	2592
1410	552	1332	180	0	0	0	810	90	1314	228	114	270	0	2628	2484	684	648	810	0	0	0	180	0	3600	1692	0	36	0	3600	0	0	0	0	0	0	0	0	0	0	0	0	180	0	0	0	0	0	0	0	0	252	378	180	0	0	0	0	0	90	1836	312	156	3960	1170	0	0	0	900	0	0	0	2520	0	450	840	240	0	162	0	720	0	0	0	0	0	0	0	0	0	0	1188	0	1620	360	180	1296	0	0	90	18	0	0	4032	864
864	420	4170	1050	204	1338	426	144	402	5190	2268	960	48	108	840	336	240	1200	96	144	72	18	78	48	360	12	42	48	0	840	120	48	120	96	240	18	90	170	148	144	114	192	96	0	144	36	24	12	60	544	182	204	652	452	40	254	372	36	24	24	2244	1104	612	1104	60	18	288	108	132	8	40	36	960	72	0	408	276	1572	48	0	1470	60	24	60	48	0	232	0	0	0	0	48	36	3192	1488	684	2292	494	72	0	0	30	0	384	330
2518	2054	3348	1980	2520	3060	1872	2430	1818	1566	1620	1944	720	540	5490	922	788	1242	432	108	0	144	108	360	144	108	180	288	0	576	108	270	270	0	0	0	0	0	54	0	0	0	216	0	162	108	0	108	0	54	54	0	0	54	0	108	72	72	432	54	18	0	36	0	0	0	162	0	54	54	144	54	234	108	0	916	758	1206	72	0	288	72	180	180	72	0	54	0	0	0	0	0	0	18	0	36	162	54	0	0	0	0	0	0	648
864	684	810	552	1296	108	1044	832	968	828	348	912	1716	1440	1980	0	72	342	108	0	144	432	216	504	306	54	252	612	72	288	78	0	24	42	0	84	84	108	96	84	90	6	168	0	0	522	144	180	558	252	1080	258	306	444	918	990	636	612	1200	396	414	0	0	234	0	252	162	180	18	648	720	384	504	48	72	432	72	108	924	456	336	732	1440	12	960	1944	1080	792	992	592	144	378	168	144	288	0	216	504	288	228	864	576	120	918	168
100	300	400	400	700	50	50	100	0	0	0	0	0	200	1750	4	12	16	8	36	2	2	4	0	0	0	0	0	8	70	800	1500	150	24	356	6	300	2224	208	26	108	178	1290	200	8	150	300	0	6	12	0	550	1222	296	1100	500	280	130	5800	232	4	0	16	100	0	400	26	68	186	420	500	176	160	500	20	306	298	654	280	60	90	4240	8560	800	1000	800	0	0	0	0	72	0	32	8	0	32	636	0	384	128	2880	0	52	200	400
360	0	120	0	0	0	880	880	160	480	0	48	864	0	480	36	0	12	0	0	0	88	88	16	48	0	480	1512	0	48	72	0	24	720	0	240	552	0	2328	24	240	888	1824	960	96	80	80	176	8	8	968	912	528	1704	192	768	720	1008	1440	144	0	0	192	0	0	1920	72	720	504	288	960	912	1200	0	0	1116	384	516	840	0	840	2400	4800	960	960	1920	0	0	0	0	0	0	96	0	0	192	0	0	480	240	480	0	0	0	360
290	400	2410	0	1500	80	100	2105	265	992	992	556	740	1060	6020	870	950	3790	100	240	148	0	0	260	10	10	12	32	90	800	0	750	0	100	140	148	1320	368	640	770	170	160	500	750	100	300	1965	515	570	626	200	3180	608	2560	120	52	80	460	544	388	0	0	30	0	0	4	20	0	0	0	24	0	20	4	30	0	100	240	0	60	0	0	0	16	48	4	136	0	150	20	0	0	74	160	160	80	0	150	120	50	0	750	100	0	1200
1602	2700	1314	180	396	180	4860	3564	1296	270	378	432	1080	432	5724	1530	2700	1170	72	0	36	0	0	0	840	420	0	0	2808	0	36	144	36	720	0	504	0	0	0	48	240	0	0	108	0	0	0	0	0	0	0	0	0	0	0	0	0	0	0	0	270	378	432	3120	1560	0	96	768	0	0	0	0	0	0	540	0	0	0	0	0	0	0	0	0	0	0	0	576	324	72	36	720	144	0	0	0	0	0	0	288	0	0	72	1440	0
234	788	550	248	496	192	932	118	708	352	66	656	354	426	582	168	536	412	231	159	0	705	90	9	129	18	93	108	120	264	764	1492	606	342	342	0	1360	98	276	88	18	44	270	30	162	1320	248	1072	369	30	3	687	141	90	0	0	0	300	12	48	742	486	1388	293	66	199	1185	303	894	1098	150	420	660	216	120	252	1028	1234	798	766	234	158	424	474	264	524	48	430	180	620	333	186	0	280	270	560	427	390	627	723	1590	810	1547	910	2393
204	0	2100	450	18	252	744	48	504	1404	216	0	0	0	1404	108	0	540	0	0	0	0	0	0	1080	0	0	0	0	0	1998	90	1368	648	0	1080	0	0	0	864	108	432	432	108	0	3864	312	2736	1296	0	2160	0	0	0	1728	216	864	864	216	0	720	144	0	108	0	0	0	0	0	0	0	0	432	0	0	48	0	384	0	0	3672	0	0	0	0	0	0	0	0	0	0	0	0	0	0	0	3456	0	0	0	0	0	0	108	7128
132	1002	1380	912	592	224	912	450	596	2213	1044	895	1644	1632	2064	264	330	762	91	141	44	110	464	64	573	84	123	144	144	252	324	72	0	148	138	80	92	210	96	324	66	138	96	0	0	345	95	36	167	179	100	52	172	48	554	174	204	304	100	220	2160	720	540	1281	228	273	612	306	642	630	306	170	960	0	120	552	1330	1146	346	442	240	378	366	112	294	214	172	357	235	304	402	168	212	865	276	279	620	593	535	169	856	131	1044	1146	108
578	266	884	780	228	780	210	186	96	810	690	140	372	716	156	30	38	784	288	398	838	104	704	152	1104	508	184	756	344	552	104	52	472	504	342	910	36	72	88	682	406	60	128	92	932	554	302	752	532	1648	904	396	972	720	800	1268	520	272	432	768	442	310	124	504	520	236	346	682	168	24	72	120	96	924	168	16	24	616	216	48	736	136	56	652	520	48	508	656	544	860	208	104	732	728	1080	408	816	816	28	12	376	196	340	564	480
945	900	180	3744	1674	738	225	111	366	180	300	825	5220	180	90	90	0	0	0	0	180	345	690	135	75	150	0	900	0	0	459	864	243	2610	2610	1125	225	1125	0	0	18	27	720	234	900	0	15	75	45	90	90	27	0	45	234	333	90	0	90	0	45	60	345	0	0	225	126	27	207	432	684	54	0	180	0	225	270	45	36	0	0	1998	990	396	2736	45	0	0	0	0	0	30	900	0	0	0	0	120	3240	2340	288	60	0	15	0
0	888	345	242	1508	362	1251	2640	1107	221	0	562	336	96	666	0	0	0	0	0	0	200	300	742	64	64	367	0	0	0	630	3228	270	0	888	345	3370	1661	1407	0	221	562	336	1386	96	1120	1640	540	280	708	965	2213	997	450	404	979	504	180	2454	180	0	0	0	64	64	145	0	0	0	124	338	144	24	0	24	0	354	150	24	68	90	25	544	55	144	682	0	554	874	300	76	136	150	76	0	68	267	48	354	0	0	0	0	136	579
0	0	0	0	0	0	0	0	0	0	0	0	0	0	5184	0	0	2592	3240	0	0	0	0	0	0	0	0	0	0	0	0	25920	0	0	0	0	0	0	0	0	0	0	0	0	0	0	0	0	0	0	0	0	0	0	0	0	0	0	0	0	0	0	0	0	0	0	0	0	0	0	0	0	0	0	0	0	0	0	0	0	0	0	0	0	0	0	0	0	0	0	0	0	0	0	0	0	0	0	0	9720	0	0	0	0	0
2664	30	2922	2592	7776	0	1080	2592	1728	2160	7680	240	0	0	2592	1440	600	1704	0	0	0	0	0	0	576	0	0	0	0	0	0	0	0	0	0	0	0	0	0	0	0	0	0	0	0	0	0	0	0	0	0	0	0	0	0	0	0	0	0	0	864	1536	480	0	0	0	0	0	0	0	0	0	0	0	0	1080	450	1278	0	0	144	0	0	0	0	0	0	0	0	0	0	0	0	648	1152	360	0	0	0	0	0	0	0	0	288
900	1080	180	0	0	0	0	0	0	6480	0	0	0	0	4320	1260	2052	252	0	0	540	108	0	0	1782	594	324	540	648	1404	0	0	0	0	0	0	0	0	0	0	0	0	0	0	0	0	0	0	0	0	0	0	0	0	0	0	0	0	0	0	0	0	0	8370	2970	1620	0	0	0	0	0	0	0	0	0	0	0	0	0	0	0	0	0	0	0	1296	0	0	0	0	0	2376	0	0	0	0	0	0	0	0	0	0	0	7560	0
324	72	540	153	315	450	522	966	528	625	409	415	378	612	612	540	333	531	126	360	54	63	162	45	60	81	84	360	18	72	54	300	78	0	18	0	696	3	3	108	9	108	0	18	72	144	474	84	72	324	324	2706	6	186	153	288	648	180	1116	738	1168	1006	1264	66	99	105	324	36	432	420	516	1008	954	1314	342	288	279	630	702	162	720	531	501	525	312	441	1476	162	162	99	27	414	189	1843	691	1111	9	1710	468	306	183	387	216	1494	2844
2556	1188	3600	3780	2196	864	1944	3024	1404	4248	1800	648	5940	6048	7416	0	0	0	0	0	0	0	0	0	0	0	0	0	0	0	0	0	0	0	0	0	0	0	0	0	0	0	0	0	0	0	0	0	0	0	0	0	0	0	0	0	0	0	0	0	0	0	0	0	0	0	0	0	0	0	0	0	0	0	0	0	0	0	0	0	0	0	0	0	0	0	0	0	0	0	0	0	0	0	0	0	0	0	0	0	0	0	0	0	0
1152	492	1164	108	108	0	648	432	432	216	0	216	432	1296	864	96	218	118	0	0	0	0	0	0	0	0	0	0	0	0	0	0	0	0	0	0	0	0	0	0	0	0	0	0	0	0	0	0	0	0	0	0	0	0	0	0	0	0	0	0	1080	0	1080	0	0	0	2160	0	1080	0	0	0	3240	0	2160	1992	586	3686	3240	4320	0	540	540	0	0	0	0	1080	1080	0	2160	1080	0	0	0	0	0	0	0	0	2160	0	4320	1080	0
1286	2677	1631	152	818	118	1405	1172	1933	602	545	1645	806	698	332	396	895	499	80	35	55	442	10	116	500	125	43	32	500	80	556	550	354	290	100	200	240	0	280	240	210	320	830	290	20	566	231	503	76	10	20	0	0	10	300	0	214	912	12	30	1066	417	1387	320	95	91	270	370	448	300	0	214	1730	8	620	1272	2956	1658	192	840	480	44	126	70	128	28	22	623	363	764	910	40	125	68	126	406	320	0	45	100	80	102	200	40	200
2736	5760	3696	0	0	0	0	0	0	432	864	648	648	7776	0	432	1728	720	0	0	0	0	0	0	0	0	0	0	0	0	2124	0	1620	384	0	0	0	0	0	0	0	0	0	0	0	8280	0	1080	960	0	0	384	48	0	0	0	0	0	0	0	0	0	0	48	0	0	0	0	0	0	0	0	0	0	0	72	288	120	0	0	0	444	0	324	96	0	0	1704	0	216	240	0	0	96	0	0	144	0	0	192	0	480	0	384	1488
1224	2056	2720	626	684	214	7950	882	1800	480	720	0	240	2436	960	360	1240	800	0	0	0	0	0	0	0	0	0	0	0	0	500	360	100	480	0	0	1440	720	0	0	0	0	0	0	0	7280	720	1600	4800	0	0	480	240	0	0	0	0	0	0	0	0	0	0	0	24	72	0	0	0	0	0	0	0	0	0	36	124	80	0	0	0	50	36	10	48	144	0	1030	162	200	480	48	0	0	0	0	0	0	0	0	0	0	0	0	0
48	0	240	36	36	1440	288	1272	6720	72	8712	792	1080	288	72	156	234	636	0	144	0	288	72	0	0	0	0	0	576	144	18	0	0	0	0	0	12	0	24	0	0	0	48	0	0	0	860	4510	204	36	0	24	0	48	180	24	12	408	0	1080	0	1500	630	132	72	36	12	0	60	720	0	72	192	0	1080	228	702	708	12	360	168	42	0	0	24	36	0	0	820	4250	0	72	0	0	1380	450	0	36	900	330	390	174	78	102	54
0	0	0	0	0	0	0	0	0	0	0	0	0	0	0	1296	0	0	648	0	0	0	0	0	0	0	0	648	0	0	0	0	0	0	0	0	0	0	0	0	0	0	0	0	0	0	0	0	0	0	0	0	0	0	612	612	6120	0	0	0	0	0	0	0	0	0	0	0	0	144	144	1440	0	0	0	9072	0	0	20952	0	0	0	0	0	2484	0	0	0	0	0	0	0	0	0	0	0	0	0	0	0	2484	0	0	0	0
0	3390	4560	90	900	360	1950	0	0	180	0	90	270	6750	1350	0	360	720	0	0	0	450	0	1482	888	840	576	0	0	0	48	270	384	54	36	42	90	78	312	732	204	360	0	0	0	0	0	0	360	0	840	0	0	0	0	0	0	0	0	0	0	0	0	65	25	30	0	0	0	0	60	0	0	0	0	0	1410	1920	0	2040	984	90	690	552	180	558	3582	450	0	0	456	215	30	60	0	30	150	0	60	0	0	1350	1914	343	396
1921	1983	2210	1284	422	858	1964	750	524	1043	238	375	456	4362	954	567	285	798	430	60	0	590	0	0	210	0	0	370	950	270	309	100	207	54	18	0	1	7	0	15	33	0	24	2	30	1784	640	356	1350	195	195	415	105	0	120	0	0	960	430	120	952	696	332	400	160	160	350	110	0	210	160	100	180	430	20	168	20	292	340	16	72	615	200	405	310	80	125	824	240	176	191	320	100	777	396	327	74	305	52	364	466	2180	993	410	214
0	0	480	0	0	0	0	0	0	960	0	0	0	0	1440	0	0	3120	0	0	960	0	0	2400	720	0	0	1200	480	4800	240	720	480	360	0	0	0	0	0	240	0	240	360	0	0	96	288	192	144	0	0	288	72	72	600	0	600	144	0	0	360	0	0	1980	360	900	360	0	360	900	0	900	3960	0	0	0	0	1920	300	120	2400	0	0	0	0	2700	0	0	0	0	0	1080	0	0	0	0	0	0	0	0	300	0	120	5940	0
84	268	824	296	4	96	74	126	448	714	906	420	72	72	204	72	24	96	72	228	900	48	120	264	416	280	336	0	0	744	24	12	192	12	60	24	40	72	416	328	1456	1624	0	0	396	18	54	96	16	48	32	96	144	1200	432	966	378	0	0	360	334	402	104	528	768	192	162	504	858	296	841	351	1104	252	648	420	860	2920	891	1118	1792	880	320	876	1061	288	736	676	300	1208	1340	740	852	824	564	364	228	1056	408	84	616	128	398	568	92
140	0	0	292	561	250	53	616	30	189	45	6	90	60	870	357	84	555	194	15	66	45	50	200	1552	801	987	750	200	350	774	1710	598	140	0	10	1116	80	253	170	0	100	200	810	150	80	404	62	81	15	150	812	60	191	18	132	48	50	1210	30	256	80	24	1716	744	900	25	0	150	0	0	45	350	700	180	140	15	75	132	15	556	1080	2652	892	800	3086	558	87	493	40	60	2702	8	105	50	15	160	60	0	32	90	154	65	5394	3108
180	0	900	396	468	1836	540	0	0	108	0	0	540	2700	540	198	0	990	0	0	0	0	0	0	0	0	0	0	0	0	0	0	0	0	324	864	0	540	864	1944	1080	1512	0	0	972	540	0	0	540	0	0	0	0	0	0	0	0	0	0	0	108	0	0	108	0	0	0	0	0	0	0	0	0	0	0	270	0	1350	0	2916	1080	792	936	3672	540	0	0	1620	0	0	2268	0	1080	324	0	0	540	0	540	0	540	5400	2916	1080	0
0	3240	648	0	0	0	6480	0	0	108	648	1188	0	9720	1296	0	0	0	0	0	0	0	0	0	108	540	0	0	3240	0	0	0	0	0	0	0	0	0	0	0	0	0	0	0	0	0	0	0	0	0	0	0	0	0	0	0	0	0	0	0	0	108	108	0	0	0	180	0	360	0	0	0	108	0	1080	0	0	0	0	2340	0	0	0	0	0	0	0	6480	0	0	5400	1080	0	0	0	0	0	0	0	0	0	0	1980	216	0
1728	1728	0	288	2016	0	0	864	864	0	0	0	0	0	0	2016	1728	0	0	0	0	0	0	0	7488	0	2880	1440	0	0	0	0	0	0	0	0	0	0	0	0	0	0	0	0	0	0	0	0	0	0	0	0	0	0	0	0	0	0	0	0	6912	4608	3456	0	0	0	0	0	0	0	0	0	0	5760	0	0	0	0	0	0	0	1440	1440	0	0	0	0	0	0	0	0	0	0	0	0	0	0	0	0	0	0	0	0	0	0
1404	360	720	828	1224	864	108	432	0	1440	1872	720	0	0	108	384	80	400	0	0	0	0	0	0	288	0	0	0	0	0	736	416	1008	0	0	0	0	0	0	720	0	0	0	0	0	0	480	312	0	0	0	0	0	0	72	0	0	0	0	0	2880	3420	900	0	0	0	0	0	0	0	0	0	0	0	0	480	100	572	0	0	144	920	520	1440	0	0	360	0	384	192	0	0	144	3456	4104	1080	0	0	0	432	576	3960	2880	1152	1584
0	0	1620	972	324	3888	0	0	0	4968	2484	0	0	0	540	2064	0	3636	384	0	0	24	144	48	108	0	108	1092	0	216	180	60	720	0	0	0	0	0	0	0	0	0	0	0	0	0	48	0	0	0	0	432	0	0	0	0	0	0	192	0	2700	3000	0	0	0	0	384	0	0	24	48	144	216	1092	0	528	0	1656	720	0	0	468	156	2844	336	384	336	0	48	0	0	192	0	1188	996	0	0	720	0	96	72	72	96	2688	1200
180	0	3492	1104	0	732	0	90	180	4050	918	0	270	270	1080	1260	0	5220	0	0	0	0	0	0	1800	0	360	1350	0	0	720	0	900	432	0	216	54	0	0	648	0	0	54	216	54	0	36	72	0	0	0	0	0	0	0	0	0	0	0	0	4698	1782	0	0	0	0	0	0	0	0	0	0	0	1350	0	126	0	360	0	0	0	1038	270	1230	0	990	0	0	306	612	0	0	216	324	162	0	0	0	0	1134	108	108	918	4680	486
8286	5661	3441	1206	3024	3906	0	2880	792	0	1584	648	2592	0	0	588	306	186	0	0	0	0	0	0	0	0	0	216	0	0	333	108	99	0	0	0	0	0	0	0	0	0	108	0	0	0	0	0	0	0	0	0	0	0	0	0	0	0	0	0	0	0	0	0	0	0	0	0	0	0	0	0	0	0	0	2862	1377	837	324	0	0	3105	972	891	324	0	0	0	0	0	0	0	0	0	0	0	0	0	0	0	0	0	0	0	0
0	756	13716	0	0	0	0	0	0	10800	0	0	0	0	1080	0	180	1980	0	0	0	0	0	0	2808	0	0	0	0	0	0	0	0	0	0	0	0	0	0	0	0	0	0	0	0	0	0	0	0	0	0	0	0	0	0	0	0	0	0	0	864	0	0	1296	0	0	0	0	0	0	0	0	0	0	0	0	360	12600	0	0	0	0	0	0	0	0	0	0	0	0	0	0	0	0	0	0	0	0	0	0	0	0	0	216	0
392	380	1682	90	210	150	318	30	198	918	108	18	126	342	450	450	378	1980	405	90	225	590	0	172	603	0	27	144	360	720	360	390	240	195	0	45	135	0	105	220	25	115	270	90	90	918	90	540	509	0	109	0	0	0	99	9	450	900	72	0	1386	90	36	927	0	3	0	0	0	477	3	450	1800	324	0	994	910	2332	900	575	705	570	708	420	678	660	493	900	240	540	305	0	360	1860	270	510	210	0	120	1200	1152	1493	1040	1998	1485
0	0	0	0	0	0	0	0	0	0	0	0	0	0	0	360	0	3240	0	0	0	0	360	0	1800	0	360	720	0	1800	240	60	240	0	0	0	0	0	180	0	0	0	540	0	180	0	0	0	300	360	132	0	0	1008	0	216	1332	720	540	0	0	0	0	2550	0	510	0	0	0	0	72	1368	5400	216	0	720	0	6480	1620	360	5400	156	156	48	540	210	444	0	0	0	0	0	0	0	0	0	900	288	0	0	0	420	360	1050	2700
384	678	792	1212	72	600	192	0	0	732	132	24	288	576	96	216	396	576	900	216	192	288	0	288	180	84	72	864	192	288	2532	108	1104	1134	324	108	144	288	0	648	144	240	1008	144	1296	618	186	300	1056	582	1044	120	168	48	708	1080	420	480	288	480	432	108	36	150	36	108	276	72	96	48	96	0	144	432	48	180	606	672	780	240	576	1998	108	1080	2298	108	1212	168	54	108	126	36	108	810	108	36	738	330	324	882	1404	996	660	138	360
1980	1248	1560	270	0	1422	408	288	60	1152	636	0	756	1236	1188	1836	1152	1440	1008	0	24	810	162	648	3996	864	0	324	48	0	666	0	738	360	0	0	0	0	0	180	120	0	0	0	0	1632	504	240	504	72	324	1296	576	240	1926	144	1062	480	0	0	3168	1260	0	432	72	0	1080	144	0	90	0	18	0	108	0	0	0	0	72	0	360	0	0	0	108	0	1296	0	0	0	96	0	36	144	0	0	144	534	0	36	360	1158	144	0	216
1440	648	2880	0	0	0	432	0	0	0	0	0	0	0	0	1440	936	2880	66	78	0	0	0	0	0	0	0	0	288	288	468	0	0	366	246	0	468	324	288	0	0	0	288	0	0	1080	0	0	936	0	0	208	240	128	162	234	144	576	0	108	1962	0	198	2340	0	0	104	168	304	270	234	144	1440	0	0	2880	576	8064	1152	2432	1024	0	0	0	0	0	0	0	0	0	1056	0	0	522	0	18	1632	0	0	0	0	0	832	0	1664
2534	320	1766	1050	498	1392	36	36	144	992	1316	80	0	0	816	5060	560	3572	0	0	0	0	0	0	960	0	120	960	0	648	20	12	64	0	0	0	96	72	72	0	0	0	480	0	48	0	0	0	0	0	0	96	72	72	0	60	120	0	120	0	120	600	48	960	0	120	0	0	0	0	0	0	0	96	0	5594	632	3194	360	0	2916	70	42	188	180	240	60	0	0	0	0	0	0	868	1120	88	720	48	0	0	0	0	0	1920	2208
0	0	720	0	0	0	0	0	0	1080	0	0	0	0	0	0	0	3240	0	0	0	0	0	0	1440	0	0	0	0	2880	0	0	0	0	0	0	0	0	0	0	0	0	0	0	0	0	0	0	0	0	0	0	0	0	0	0	0	0	0	0	6120	0	0	6120	0	0	0	0	0	0	0	0	4320	0	0	0	0	1440	0	0	4536	0	0	0	0	0	0	0	0	0	0	0	0	4176	0	0	2160	0	0	0	0	0	0	5760	2664
452	676	384	228	432	378	0	534	450	1200	990	846	240	240	2256	775	1040	1539	246	312	312	0	600	0	1000	224	0	120	120	3240	120	24	6	0	0	0	0	240	240	144	0	288	300	0	240	40	32	174	102	54	96	66	288	660	80	0	208	204	48	144	200	400	510	270	30	0	162	0	324	82	60	74	1740	0	0	843	1164	2289	336	408	4200	72	144	60	0	0	144	80	64	348	0	232	120	1600	1400	1380	2400	312	408	204	60	60	204	1100	540
486	522	708	100	352	544	880	534	986	492	870	594	852	528	444	396	456	612	396	80	160	72	100	20	72	112	68	24	744	252	82	406	1072	288	100	80	348	72	108	408	288	264	120	264	108	812	708	1024	72	4	8	384	96	144	150	18	48	360	72	492	410	622	612	60	12	24	264	144	96	132	12	96	120	24	636	846	1470	1116	168	144	180	202	430	652	30	52	56	1032	594	1338	204	584	564	610	656	1086	120	340	312	1716	1578	1320	2052	1104	1980
1248	6672	720	0	0	0	2424	1848	3744	288	0	864	1440	0	576	384	1536	0	96	128	208	0	0	0	288	288	0	0	960	0	0	0	0	96	128	208	192	144	432	0	608	1984	576	96	0	288	288	864	0	0	0	0	144	432	0	0	0	2880	0	288	0	0	192	96	264	0	0	96	768	0	0	0	0	0	96	1248	5232	144	0	512	864	0	0	0	0	0	0	888	312	720	208	72	496	0	0	576	288	0	128	96	0	0	0	0	0
1800	1284	828	164	980	1152	420	692	1004	1120	1108	652	0	0	348	546	508	770	448	572	208	208	348	384	210	172	278	0	0	204	452	452	720	48	460	60	270	556	610	184	120	444	368	116	188	212	248	336	48	208	336	246	808	622	368	208	544	380	308	344	52	160	76	60	144	216	88	240	564	240	336	784	96	0	0	1490	1084	1234	1212	1040	892	224	472	672	476	546	528	28	340	460	300	388	248	880	888	504	868	460	536	152	304	128	112	186	276
600	312	3768	648	216	0	0	0	432	540	72	360	432	108	648	72	72	2016	432	216	216	216	216	0	1296	0	432	432	0	1296	432	0	0	720	576	576	864	864	3672	0	0	0	216	0	0	0	0	1296	324	324	0	432	432	2376	1512	2808	1296	648	648	1296	108	36	72	0	0	0	0	0	108	72	264	96	648	0	0	192	48	2424	552	108	1944	720	0	0	744	0	0	0	0	0	0	0	72	0	0	0	648	0	72	144	576	0	0	0	648
480	1972	776	0	0	0	720	180	300	252	0	180	300	0	240	300	1400	1060	625	0	125	5400	1350	2250	776	472	1080	2250	3030	1800	0	0	0	0	0	0	82	140	108	0	6	66	0	30	0	1136	176	110	1944	270	450	332	556	600	344	668	338	1200	450	60	0	0	0	117	129	360	0	0	0	178	406	196	90	0	180	720	2958	948	90	0	666	0	0	0	240	810	0	472	118	160	0	299	25	96	0	120	252	0	0	125	120	0	0	307	90
366	1002	480	0	0	0	24	192	168	24	0	48	96	0	552	360	120	0	0	0	0	120	1920	1800	0	0	0	960	0	1920	0	0	0	0	0	0	342	774	504	0	0	0	0	0	0	48	384	336	312	3840	3672	1986	2754	2232	96	1536	2352	3840	1920	192	0	0	0	0	0	0	0	0	324	48	552	564	96	0	0	726	1122	480	456	0	960	0	0	0	552	960	0	0	0	0	0	0	0	24	0	48	1128	0	0	0	48	0	0	480	816
1548	2394	2754	0	0	0	192	243	141	144	0	216	288	0	216	540	270	270	0	0	0	1130	790	960	720	0	1080	1440	0	1080	270	270	0	54	54	0	192	150	738	60	12	684	828	108	540	144	288	72	480	312	432	432	378	1890	222	291	243	1188	1224	288	0	0	0	0	0	0	120	24	828	252	315	297	216	540	108	1512	1296	936	1080	1332	2484	450	270	0	1050	540	300	60	81	39	72	0	0	72	0	108	984	230	54	90	462	370	360	360	1104
1572	300	1368	1512	648	1296	144	0	0	2112	192	0	288	576	1008	688	104	648	0	0	0	72	0	0	0	0	0	144	0	72	1512	648	1296	0	0	0	52	176	132	0	0	0	864	0	0	288	0	0	1656	504	1296	356	928	804	432	1080	1080	720	864	0	1152	576	0	0	0	0	0	0	72	12	102	30	432	0	0	980	100	720	1266	432	1080	1584	432	864	978	0	432	432	0	0	0	0	0	1344	384	0	696	72	0	864	132	1584	1728	432	312
243	153	405	133	285	486	251	450	518	491	865	511	497	551	1019	351	219	702	128	245	63	250	653	523	442	60	300	659	182	1418	534	450	1188	801	552	384	180	327	1206	279	63	243	2201	405	957	0	339	15	30	387	87	72	246	936	315	252	1377	536	369	606	72	306	108	45	6	15	15	3	42	225	180	591	848	357	42	1317	1008	2505	862	367	2554	87	171	348	261	258	479	53	90	49	6	84	21	479	950	431	729	520	115	74	300	210	105	567	411
208	234	398	480	448	224	320	276	348	608	262	846	0	0	476	24	63	273	0	896	256	0	400	664	160	160	316	0	0	596	324	308	416	72	2196	340	130	1102	1728	275	321	428	440	440	560	20	4	24	0	264	324	34	970	684	348	290	274	36	108	228	72	72	36	366	546	132	300	372	192	201	781	598	368	0	36	632	511	653	464	384	2352	228	488	260	345	624	824	200	768	360	387	626	376	2060	1034	2218	1720	984	1080	0	243	0	325	486	328
150	255	339	282	510	210	150	378	198	354	672	486	72	0	0	402	528	654	496	850	316	912	1566	408	544	584	336	72	288	0	63	420	201	236	281	107	1800	858	1020	64	172	364	36	432	0	510	1308	270	152	624	100	1608	710	1216	473	230	293	72	144	144	390	786	984	1168	506	354	1144	808	538	606	180	660	288	216	504	462	255	771	49	208	620	63	36	57	10	420	116	108	192	108	16	1100	165	1032	1176	576	364	324	771	132	73	160	16	1312	912
368	306	298	104	464	368	192	546	390	198	380	352	108	432	72	410	732	226	413	642	637	574	588	350	471	480	393	108	540	378	172	391	319	198	162	198	1432	860	786	416	512	362	198	810	864	516	678	912	522	180	270	818	388	264	328	224	606	72	0	378	270	464	436	334	334	232	437	489	790	936	372	804	72	432	540	530	618	370	240	672	300	156	369	315	232	479	334	408	522	642	511	794	473	288	548	484	462	384	630	349	524	710	377	641	996
260	268	104	309	765	270	530	1170	352	68	152	108	40	80	144	192	144	384	360	66	606	912	348	740	980	3344	1056	580	960	960	171	375	210	176	58	482	252	76	104	480	816	208	40	144	80	704	836	824	296	108	92	936	328	176	144	260	252	120	816	120	758	512	146	760	2628	808	376	1816	496	420	700	504	312	512	312	36	36	48	204	120	0	192	360	240	68	524	0	550	610	712	360	2980	0	90	360	30	0	0	0	120	12	280	0	288	1440
564	390	36	784	1198	2248	396	1098	606	144	720	216	1170	1440	0	828	594	108	468	252	348	216	144	126	168	132	24	660	354	108	1387	1507	2752	680	212	404	1053	444	609	1188	522	378	360	570	216	368	682	246	192	88	14	534	194	238	240	168	192	264	240	210	0	288	96	96	72	0	204	78	54	0	24	0	48	96	132	408	300	72	0	72	377	1501	1927	2632	480	0	28	370	794	462	180	516	442	72	0	36	226	32	346	874	180	48	144	600	657
0	0	0	0	0	0	0	0	0	0	0	0	0	0	0	144	216	504	3282	2142	4224	384	2568	576	306	882	108	1080	1260	3456	720	360	0	1038	378	1428	180	360	0	0	720	0	360	972	720	0	0	0	424	2576	564	1404	2052	648	0	144	180	540	324	0	0	0	0	54	270	36	144	288	72	0	0	0	36	72	0	36	216	468	360	108	432	144	72	0	288	0	372	0	0	0	792	36	0	0	0	0	2016	1624	0	0	0	308	216	72	900
48	168	72	0	36	84	168	144	168	492	540	624	72	144	312	120	384	1008	876	2136	444	1278	1404	1782	468	252	576	144	144	672	360	900	1908	0	576	0	1032	1488	1032	612	36	360	144	144	1440	0	576	720	1062	1260	1278	600	1200	744	2088	216	144	144	576	864	468	324	504	0	0	144	336	48	192	720	288	0	96	144	0	0	48	48	48	360	240	0	72	168	72	288	396	48	144	120	60	36	132	312	456	336	480	336	648	780	216	324	492	228	240
84	220	422	102	198	330	24	62	364	552	848	340	186	174	378	672	1000	2300	1142	346	948	144	48	108	2562	828	60	0	432	1224	510	882	1380	1694	514	1584	754	186	260	1722	192	1704	1752	744	468	120	94	326	390	198	300	462	414	444	282	0	384	408	120	108	308	670	456	126	24	0	546	24	312	42	0	48	1818	30	366	192	496	1064	0	72	658	0	0	0	0	0	138	0	24	120	0	96	630	340	270	152	252	126	208	704	0	174	216	504	956
48	176	136	66	458	124	112	544	400	48	116	388	96	96	696	140	256	72	178	548	222	388	564	272	246	18	240	0	0	888	162	2722	884	46	668	18	3044	2707	2745	480	60	996	696	444	1344	56	824	488	84	348	24	1152	693	1155	144	32	280	384	384	1104	168	216	504	288	16	248	456	96	864	352	112	448	576	192	192	376	528	416	352	396	1452	0	0	0	24	808	16	0	0	0	36	314	12	816	436	908	620	36	56	28	200	44	288	846	1216
350	100	450	216	936	180	384	286	374	958	364	82	972	216	1512	364	104	468	486	1944	882	144	0	0	144	0	0	144	720	3312	0	0	0	0	0	108	324	0	972	0	0	0	324	432	0	192	188	160	72	0	0	108	0	324	396	72	648	432	288	864	1294	376	526	288	72	144	0	0	0	288	0	864	2160	0	576	2382	696	2538	216	324	2484	0	0	0	0	432	0	108	210	42	108	216	414	2464	736	1480	108	0	648	162	72	0	0	936	1296
264	1208	184	0	180	36	360	544	716	252	60	192	0	216	0	132	604	164	80	1240	624	144	216	36	0	624	132	0	216	324	0	360	0	192	960	576	2280	2796	2160	420	480	3420	0	0	324	72	80	100	0	0	0	396	684	432	0	0	180	432	0	108	168	40	152	48	0	24	360	720	3240	72	0	900	72	0	0	684	3192	444	0	1656	1152	0	0	0	0	96	0	216	240	336	528	240	528	948	332	1060	1092	108	752	88	0	108	264	240	1356
240	360	264	780	120	480	0	0	720	348	30	30	480	720	420	0	0	144	240	120	1020	0	0	720	336	0	0	480	720	276	1260	120	480	240	120	1860	526	407	1203	1200	1620	4800	4020	480	480	0	0	0	0	0	0	0	0	0	0	0	240	0	0	0	12	0	0	12	0	0	0	60	0	0	0	60	156	60	60	1860	2520	1212	420	960	3069	720	240	660	0	240	480	0	0	480	480	240	900	408	210	210	781	0	240	480	0	0	240	420	662
124	496	568	0	216	324	504	0	36	54	0	36	108	1260	180	88	694	478	0	0	0	864	0	216	90	180	0	0	1080	0	0	864	1296	432	432	576	902	500	1334	1302	2190	2124	576	1800	180	360	0	0	0	0	0	84	48	228	54	0	0	720	0	72	66	18	42	126	144	108	1836	2718	2088	54	0	0	1206	54	90	76	538	1528	0	2844	490	0	0	0	0	108	54	1296	360	90	3300	108	72	132	18	30	280	0	36	0	0	216	2082	144	634
120	60	1356	24	804	912	0	180	0	7056	720	180	360	720	3384	0	0	624	120	180	0	120	420	72	168	0	84	72	0	1944	24	564	672	120	180	0	0	252	120	240	0	60	300	60	1500	0	60	0	0	12	0	0	168	60	0	0	36	60	36	180	2400	0	0	336	0	168	240	0	60	120	24	252	1032	720	0	300	120	1584	72	0	912	0	144	144	0	144	72	0	0	0	0	60	0	8160	1500	360	1980	528	0	0	0	120	0	528	192
126	192	420	88	77	63	213	150	72	148	66	338	141	288	186	258	522	1074	259	634	355	54	116	76	247	152	6	3	705	495	1376	82	354	580	658	370	904	922	1534	1685	649	1611	1125	585	765	477	264	528	1734	450	180	371	545	494	514	474	650	1506	12	315	593	108	292	740	452	50	672	324	1266	99	8	160	870	18	285	237	561	792	630	1008	1164	375	30	75	454	1	38	228	108	165	326	179	289	315	30	360	912	283	253	238	395	711	394	336	594
0	0	0	0	540	360	0	3186	1242	0	0	648	0	0	828	0	0	0	0	252	180	0	162	162	90	540	180	0	0	810	0	126	126	0	630	450	1842	540	480	0	0	0	0	1530	648	0	2754	1458	0	0	0	5076	2430	1296	0	0	0	0	1242	3240	270	54	486	90	540	180	0	0	0	0	0	0	0	162	810	0	0	0	0	0	816	0	342	162	0	522	0	0	540	540	0	2250	180	540	108	1296	270	0	252	0	0	0	0	990	2208
560	0	520	24	48	0	156	312	0	0	0	180	360	180	1476	1920	2160	6720	3240	432	216	1440	0	0	0	0	0	0	720	0	576	1584	0	6840	912	456	288	0	0	240	120	360	0	288	0	96	192	0	0	0	0	0	0	0	1440	0	0	0	288	0	0	0	540	24	12	36	0	0	0	1080	0	0	0	0	360	976	0	1688	0	720	1440	120	240	0	144	180	0	108	216	0	312	60	48	0	0	0	0	0	96	720	2520	0	300	84	288
4884	1056	0	360	0	0	0	0	0	4512	276	0	0	0	0	150	30	0	0	0	0	0	0	0	0	0	0	0	0	900	0	0	0	0	0	0	0	0	0	0	0	0	0	0	0	0	0	0	0	180	0	0	690	30	0	0	0	0	0	0	6624	432	0	0	0	0	0	0	0	0	0	0	720	0	0	870	210	180	144	0	150	36	0	0	36	0	0	0	0	0	0	0	0	18564	1092	0	4350	180	0	0	0	0	0	0	0
1884	0	5532	0	0	0	0	0	0	3312	0	0	0	0	144	228	0	1140	0	0	0	0	0	0	216	0	0	0	0	0	0	0	0	0	0	0	0	0	0	0	0	0	0	0	0	0	0	0	0	0	0	0	0	0	0	0	0	0	0	0	13680	0	0	0	0	0	0	0	0	0	0	0	0	0	0	480	0	1104	0	0	1296	0	0	0	0	0	0	0	0	0	0	0	0	9360	0	0	3456	0	0	0	0	0	0	2520	2304
864	3528	5760	0	0	0	0	0	0	8652	420	0	0	216	0	72	312	912	0	0	0	0	0	0	0	0	0	0	0	0	0	0	0	0	0	0	0	0	0	0	0	0	0	0	0	0	0	0	0	0	0	0	0	0	0	0	0	0	0	0	8784	288	0	1296	0	0	0	0	0	0	0	0	0	0	0	360	1560	240	0	0	3024	0	0	0	0	0	0	0	0	0	0	0	0	2220	372	0	7128	0	0	0	0	0	0	0	648
1059	198	1971	816	600	576	48	240	0	1592	2344	672	0	0	72	474	132	1410	0	540	0	0	918	432	480	0	240	648	0	90	0	6	0	0	180	0	286	594	926	0	12	48	30	12	30	0	0	0	0	1686	612	678	1818	2526	0	1026	1152	0	738	0	692	652	240	534	84	474	0	12	240	0	312	606	90	648	0	1227	246	1875	240	0	2110	312	222	288	198	204	468	0	0	0	0	24	0	1256	1780	528	1698	402	0	0	0	0	0	444	638
762	168	318	572	1014	1702	96	768	48	252	528	804	864	480	240	1226	184	462	672	672	0	320	1384	1176	204	120	252	576	0	240	40	180	260	0	0	0	240	208	752	0	0	0	240	0	480	0	672	48	0	456	24	1104	576	1152	468	396	2064	240	576	864	270	804	294	48	192	0	480	0	240	336	280	1808	456	1032	48	1204	272	420	1552	192	832	228	462	654	212	756	624	48	48	0	0	360	0	438	876	654	176	1376	528	48	204	160	0	588	312
182	1936	510	636	456	372	1512	1104	816	982	310	700	1296	1908	2688	488	1432	852	108	150	162	0	660	720	126	246	252	288	288	708	90	90	36	216	234	54	0	0	180	111	156	69	108	72	36	378	216	54	0	1188	216	360	180	48	0	60	240	216	180	0	488	440	224	667	291	446	333	600	207	0	120	216	240	72	0	170	1516	438	468	300	408	390	390	156	792	910	384	702	360	90	360	195	96	1026	450	756	1584	1092	480	0	324	432	60	119	1188
1180	264	248	252	96	18	704	960	280	312	78	72	1080	216	1080	1232	276	232	1296	192	822	0	240	132	750	600	180	384	60	420	396	192	24	660	220	380	422	252	118	54	144	48	144	0	72	694	906	560	180	288	312	622	684	428	180	338	304	0	0	360	612	0	0	996	1020	504	198	540	96	90	136	98	180	36	540	906	180	270	636	0	540	324	0	36	510	756	162	1206	1404	750	936	1770	628	1128	168	360	876	198	308	1464	630	108	324	1854	540
3912	750	768	189	0	39	120	120	660	646	44	780	2772	270	4500	4852	710	918	1040	850	30	0	210	132	744	150	36	288	0	360	210	0	42	128	52	30	0	0	0	25	5	0	0	0	18	0	0	0	0	60	0	30	0	30	90	30	30	0	0	180	518	55	939	1152	210	144	50	70	0	0	0	0	0	18	540	1700	250	300	90	0	900	75	0	15	90	450	42	180	180	990	75	1500	90	174	15	333	1200	66	448	1532	270	0	195	4800	150
1564	90	636	1178	110	1086	1290	750	534	318	1698	174	382	360	54	428	0	172	496	1312	1632	96	270	84	112	1040	0	0	0	0	248	58	132	296	414	192	18	0	0	256	594	14	0	0	18	1036	946	754	464	4378	1372	312	1264	1008	180	376	1076	0	0	760	186	648	174	154	1050	0	704	1426	46	195	268	329	0	90	112	184	0	56	403	30	0	300	138	24	1050	90	560	568	256	136	90	230	96	380	1112	332	12	1800	74	198	281	400	360	46	36
72	540	0	36	144	36	720	0	0	56	32	56	0	180	0	144	720	0	0	1080	0	7152	120	1092	0	24	24	0	240	240	0	0	720	0	180	0	216	504	0	1800	510	210	0	0	180	3576	108	0	7500	240	1572	180	480	0	0	24	72	480	24	480	256	208	364	108	60	72	72	36	0	0	12	144	0	12	0	0	0	0	0	570	0	0	0	0	0	24	960	240	0	0	870	24	0	240	360	360	96	300	0	0	0	6600	2760	0	144
420	2256	840	920	40	0	270	28	26	196	48	140	60	48	60	876	3116	1348	343	371	126	2716	4	2488	1212	232	680	720	168	0	242	94	48	1421	1393	522	80	272	32	96	132	240	60	0	0	180	40	188	524	116	344	276	96	276	496	464	408	912	288	216	216	48	240	666	66	756	72	284	124	186	360	126	156	96	24	564	1936	800	354	800	508	470	250	240	544	652	384	270	76	254	328	134	372	308	48	412	256	24	852	960	422	552	312	630	316
266	3056	998	0	0	0	720	0	288	864	0	0	0	0	0	294	3696	2058	0	0	504	2632	1582	3922	0	1656	1440	0	288	0	0	0	0	0	0	0	0	0	0	0	0	0	0	0	0	744	0	264	664	406	1018	0	0	0	0	432	0	720	0	0	0	0	0	0	144	288	0	0	0	0	0	0	0	0	0	448	4912	3136	0	1152	0	0	0	0	0	0	1900	696	0	312	432	0	0	0	0	0	0	532	0	0	0	1168	3024	0	0
840	2372	1204	0	0	0	2688	0	384	552	0	384	0	0	0	516	554	778	0	0	0	2160	0	48	72	0	288	0	0	0	144	384	72	0	192	144	0	384	1152	0	96	192	0	0	0	960	0	240	1440	0	24	0	0	0	24	48	0	0	0	0	48	0	0	72	0	96	0	0	0	96	96	0	0	0	0	1236	1922	1978	0	8640	288	24	384	72	120	0	0	3600	0	600	2160	0	144	168	0	0	144	0	576	120	120	2400	3000	96	120
515	4093	2292	702	516	594	2514	479	2491	882	318	1704	300	1236	300	124	1874	990	180	0	228	0	0	36	360	288	0	180	1200	180	36	216	108	180	0	108	0	0	0	92	268	72	360	120	0	1484	334	1266	1269	117	246	240	144	396	240	54	294	1500	60	60	60	12	288	0	72	0	24	168	0	0	0	0	360	0	120	309	2469	1326	90	0	180	18	108	54	90	0	114	2194	603	1535	1496	120	120	30	6	144	0	87	0	0	0	375	244	0	0
376	1128	1040	528	192	384	856	96	1232	1776	340	524	720	720	720	500	880	684	96	0	192	24	0	48	1016	96	160	48	192	504	748	732	608	480	144	576	1056	968	1120	480	528	144	96	0	96	2276	318	2014	1560	576	1104	864	568	704	1920	1152	576	384	0	384	720	108	324	984	0	120	64	224	0	16	56	0	432	48	192	180	416	100	0	0	576	116	132	64	112	32	96	396	66	354	448	0	384	384	176	280	576	0	0	192	32	48	128	376	456
538	0	284	930	420	738	42	90	48	144	312	112	370	324	612	1092	0	500	534	458	214	1116	1068	1652	1290	750	216	652	40	628	929	518	841	528	124	128	312	116	72	552	240	0	100	100	364	842	366	664	1113	1134	957	804	618	252	1233	1096	495	0	720	310	574	756	330	1378	528	216	588	496	0	819	1048	369	104	644	150	112	0	4	450	0	80	333	430	145	676	504	423	28	210	42	88	464	86	164	480	148	144	518	138	222	650	507	120	608	180
621	477	114	540	654	192	728	413	521	212	430	330	1224	432	432	737	511	186	351	423	168	300	360	270	216	418	230	288	0	0	418	428	120	441	399	336	440	388	258	297	276	507	288	0	0	450	474	342	394	440	258	590	484	276	634	619	1159	288	288	144	332	790	492	588	860	664	588	442	1292	562	454	862	0	0	144	868	818	24	1597	931	222	794	784	12	1087	480	228	442	67	505	782	876	144	56	58	396	352	382	264	366	922	380	597	642	296
42	278	508	27	171	144	516	96	1170	378	0	1296	288	576	450	84	784	824	12	48	30	744	0	354	540	0	630	36	180	18	123	681	492	228	192	300	558	0	522	711	267	732	288	0	0	670	110	1272	312	0	156	180	0	144	787	213	314	900	324	324	308	0	1852	438	0	570	0	0	0	1274	237	541	414	0	0	0	792	1080	351	1734	900	174	552	462	270	1068	336	650	190	1104	741	0	660	304	0	1208	144	0	840	984	963	1176	1449	876	990
480	786	498	0	738	87	90	999	282	82	212	372	72	180	861	132	537	75	280	2807	1050	2914	1966	1639	548	1084	2850	0	0	789	0	582	93	20	280	75	702	255	228	36	0	309	75	375	15	162	411	114	182	242	95	262	125	168	198	72	75	75	519	87	44	104	344	324	1080	1872	84	0	801	1062	408	405	309	0	0	273	528	294	0	240	192	0	630	90	96	3717	120	36	54	18	0	1973	9	519	149	379	418	120	87	120	48	120	300	685	362
324	468	576	360	1140	60	333	543	252	435	189	510	378	198	318	24	298	1028	672	690	576	1166	2115	901	1292	708	1540	0	60	396	0	138	96	56	238	48	108	196	260	108	72	0	0	36	72	27	315	204	594	855	459	342	368	310	333	237	60	54	318	594	348	0	174	932	696	1030	288	306	312	927	1581	762	0	0	456	414	428	364	144	252	402	486	1146	24	60	1612	680	54	684	156	144	834	456	411	1173	810	354	276	380	442	300	700	126	1250	234
165	223	274	255	438	437	236	476	516	296	419	423	188	356	584	547	764	629	340	720	556	848	774	848	764	434	1278	638	332	716	260	570	474	200	360	168	503	545	474	316	218	622	614	404	452	312	496	516	476	422	402	558	556	498	324	555	717	864	1284	498	250	280	428	202	106	524	202	108	390	196	448	538	594	426	132	262	345	483	361	440	384	579	732	871	325	838	454	84	224	336	150	164	176	356	431	493	413	426	294	170	166	556	342	434	411
362	402	680	288	956	756	320	816	632	756	518	698	80	80	672	730	586	716	640	818	398	728	1064	1064	1204	793	1143	128	0	608	184	616	528	224	618	606	680	460	612	344	240	656	40	184	56	136	648	320	320	476	892	662	150	372	560	312	752	40	312	56	466	584	570	564	299	473	640	220	772	632	472	928	492	208	80	140	236	376	120	164	640	80	212	204	120	656	524	72	112	152	92	364	404	502	130	340	730	244	404	120	96	160	80	560	530
358	442	334	250	530	396	228	1203	369	246	508	392	390	444	312	328	292	364	831	686	43	504	726	792	636	2260	680	498	762	258	74	124	246	3	36	9	286	94	220	15	15	84	198	18	42	62	425	149	135	306	225	400	148	478	349	234	905	402	534	264	300	440	352	432	1600	608	1337	9	2236	520	414	1052	438	738	984	292	310	400	875	470	322	162	720	390	348	860	489	58	316	106	18	2254	68	348	504	330	226	546	304	180	391	303	214	642	208
336	736	272	148	468	152	364	744	364	584	280	544	208	192	576	132	496	164	208	880	208	664	920	296	32	92	684	568	576	384	64	408	32	280	760	400	780	900	272	80	176	480	256	624	264	348	540	196	318	582	268	428	464	48	348	288	300	488	920	656	864	360	816	472	592	1672	296	392	1040	1038	804	702	384	720	960	164	392	268	234	544	32	156	484	136	132	1628	52	200	576	248	248	756	144	808	416	800	316	382	656	144	114	134	152	480	508
2316	900	1368	1140	504	2340	168	72	504	1324	756	116	1032	924	696	780	276	648	0	0	24	0	0	240	144	0	576	960	96	264	0	0	24	24	24	84	12	36	0	24	72	48	48	24	24	0	0	240	240	240	840	120	360	0	240	720	480	480	240	240	857	603	208	480	24	912	0	12	0	0	120	0	444	360	36	1248	468	780	1440	144	960	840	576	2184	2640	480	1560	84	144	132	264	0	156	747	1005	204	1032	480	48	48	720	480	72	288	324
0	0	0	0	0	0	0	0	120	288	288	1464	0	0	0	0	0	0	0	924	84	0	864	1392	0	0	48	0	0	864	0	0	0	0	630	18	0	456	10008	0	0	480	0	0	0	0	0	0	0	0	216	0	96	2208	528	3480	0	0	0	0	0	0	0	0	0	0	0	0	0	12	84	0	0	0	0	0	240	4080	0	0	7824	0	24	408	756	0	720	0	0	0	0	0	138	576	288	2448	528	288	3678	0	108	0	0	0	0
0	0	0	192	0	48	0	0	0	0	48	0	0	0	0	120	0	24	216	108	804	72	0	144	1368	2952	816	288	216	0	576	0	288	216	108	324	432	0	0	60	180	0	0	1296	0	0	120	24	0	192	2112	0	0	120	1512	4464	384	0	288	0	0	0	1080	3012	6604	1760	300	900	0	0	0	0	0	720	3240	0	0	0	216	0	0	1536	0	480	1584	592	240	0	360	72	0	2132	0	0	0	0	0	48	0	0	648	0	0	1020	0
0	0	0	0	4320	0	0	4752	0	0	0	0	0	0	216	0	0	0	0	0	0	0	0	0	0	0	0	0	0	0	0	2160	0	0	0	0	4320	0	0	0	0	0	0	5616	0	0	6264	0	0	0	0	5832	0	0	0	0	0	0	1512	0	0	0	0	0	0	0	0	0	0	0	0	0	0	0	0	0	0	0	0	0	0	0	4968	0	0	864	0	0	4320	0	0	0	0	0	0	0	0	0	0	0	0	0	0	0	1512
216	0	72	936	1350	252	0	0	0	102	24	294	540	0	270	0	0	120	0	180	102	0	0	120	276	204	1212	1140	24	150	480	2520	240	864	576	780	450	600	300	0	120	720	2160	1260	180	0	0	0	0	144	576	2052	1440	1368	36	846	798	0	2160	360	297	36	207	162	288	666	0	36	144	270	1179	1161	306	180	216	54	0	18	1119	0	372	612	2700	288	1215	1596	144	144	1404	408	36	300	294	231	12	237	240	36	414	216	18	0	0	228	558
976	0	368	192	264	96	0	0	0	352	128	0	0	0	0	1114	0	404	336	480	504	0	0	0	672	624	96	0	0	144	204	210	144	864	112	368	0	0	0	128	352	0	0	0	0	228	114	108	552	528	480	144	144	48	152	448	96	0	0	0	1232	310	0	2616	2376	144	16	968	0	0	0	0	0	0	0	910	0	284	432	0	552	2004	822	1008	2264	192	288	1524	846	492	1176	3456	328	912	306	0	1608	384	128	630	682	522	366	3894	810
148	50	186	396	1098	516	60	612	156	276	180	204	468	144	1038	514	176	426	492	530	532	84	396	300	236	76	420	900	144	606	348	492	516	60	144	300	294	234	522	264	408	168	372	300	228	12	594	108	84	90	132	290	224	368	234	120	372	186	798	222	618	378	192	400	370	658	192	144	612	498	312	810	894	900	468	448	146	462	1332	318	922	324	912	996	912	1274	528	120	1110	192	264	610	1124	924	690	612	322	414	580	744	1032	264	264	918	604
0	0	0	539	3989	1232	0	0	0	0	0	0	0	0	8100	828	0	1260	418	1106	348	0	0	0	0	0	0	0	0	1620	182	4298	416	144	288	324	810	1890	5832	432	432	864	0	108	0	0	0	0	0	0	0	0	0	0	0	0	0	0	0	0	0	0	0	0	0	0	0	0	0	0	0	0	0	0	0	324	0	360	36	0	5400	35	785	80	0	0	0	0	0	0	0	0	84	0	0	0	1890	0	658	590	144	0	0	0	810
0	0	4320	1680	2160	480	672	864	192	1440	0	0	0	0	7824	0	0	3120	0	0	0	0	0	0	1440	0	0	0	0	1200	480	1320	240	1560	600	720	120	0	0	480	0	240	0	2880	0	192	528	96	624	240	288	48	0	0	192	0	96	0	1152	0	960	0	0	0	0	0	0	0	0	0	0	0	480	0	0	0	0	0	0	0	144	0	0	0	0	0	0	0	0	0	0	0	0	0	0	0	576	0	0	0	0	0	0	5760	1248
0	540	2916	0	0	0	0	0	360	2526	207	1227	0	0	432	0	864	2880	0	0	0	0	0	360	6354	270	2160	0	0	144	0	0	0	0	0	0	0	0	0	0	0	0	0	0	0	0	0	0	0	0	0	0	0	0	0	60	12	0	0	0	3864	252	1932	1686	126	1356	0	72	36	0	660	96	432	0	0	0	396	2556	0	0	2592	0	0	0	0	1344	0	0	0	0	0	144	0	1242	81	621	288	0	0	0	0	0	0	4704	864
0	0	864	0	0	0	0	0	0	1296	0	0	0	0	0	0	0	4752	0	0	0	0	0	0	10368	0	0	0	0	0	0	0	0	0	0	0	0	0	0	0	0	0	0	0	0	0	0	0	0	0	0	0	0	0	0	0	0	0	0	0	3456	0	0	12312	0	0	0	0	0	0	0	0	2592	0	0	0	0	864	0	0	0	0	0	0	0	0	0	0	0	0	0	0	0	864	0	0	0	0	0	0	0	0	0	7560	1728
0	0	0	0	0	0	0	0	0	0	0	0	0	0	0	0	0	0	0	0	0	0	0	0	0	0	0	0	0	0	0	0	0	0	0	0	0	0	0	0	0	0	0	0	0	0	0	0	0	0	0	0	0	0	0	0	0	0	0	0	0	144	1584	0	0	0	0	0	0	432	0	0	0	0	432	0	0	0	0	0	19440	0	0	0	0	2160	0	0	0	0	0	2160	0	0	288	4896	0	0	0	0	0	0	0	8640	6480
0	0	120	540	360	180	60	0	180	1697	2334	2917	1080	0	540	0	60	120	0	0	0	60	360	120	168	12	180	0	60	540	0	60	60	120	60	60	60	0	60	0	60	0	120	60	0	120	0	360	0	540	180	0	0	0	228	174	138	120	0	1080	1755	1890	2943	750	0	486	600	1812	1200	1044	714	846	2052	2040	3648	0	60	120	120	0	120	180	120	60	120	90	96	60	0	180	60	0	180	1648	2256	2828	120	180	180	360	120	60	0	90	120
12	132	1656	54	315	423	0	0	240	768	192	768	336	288	1728	0	0	0	150	36	30	0	0	960	4488	2868	2580	264	0	324	48	378	474	0	0	0	495	96	309	144	0	96	12	432	36	0	0	0	0	0	0	153	12	51	840	240	120	0	144	0	1728	288	864	924	1626	690	180	0	0	1548	288	144	540	720	1080	84	60	396	96	0	612	174	783	915	192	1050	1512	0	72	0	0	1914	306	852	132	276	216	108	432	306	564	0	36	1428	828
904	352	124	1260	330	230	33	207	150	48	40	112	318	192	0	2337	1223	348	5540	340	340	172	330	434	186	24	4	1660	336	184	1836	792	312	1800	84	84	20	24	16	147	130	9	60	0	256	432	178	364	246	274	536	538	424	170	1962	1238	1100	522	490	304	180	632	58	216	136	236	180	88	396	880	440	330	90	250	60	1449	279	72	720	375	32	978	288	74	700	80	456	99	195	36	118	76	70	48	220	58	112	792	76	796	1292	474	197	90	126
96	0	1056	120	132	648	0	224	1528	3216	4284	1764	720	1152	1008	36	0	504	0	0	0	180	120	0	276	0	0	108	0	360	0	12	96	0	0	0	36	24	0	276	160	80	252	0	72	0	84	456	0	0	0	0	0	0	192	48	24	0	0	360	1008	864	180	480	0	96	480	320	640	264	176	88	1584	288	1440	336	600	4104	176	1200	744	24	192	792	352	144	264	0	448	3152	960	0	516	528	576	120	48	240	132	360	588	360	1440	576	72
1920	2888	640	1088	100	0	1176	408	168	384	96	48	312	432	432	1800	1808	400	12	282	12	1000	276	8	0	0	12	36	1008	1008	512	70	0	48	198	48	302	422	458	0	0	114	306	198	198	576	192	0	32	156	16	226	346	322	48	104	760	456	24	228	952	268	268	72	138	66	280	664	1822	324	316	776	888	24	228	2004	3104	976	822	572	636	464	226	96	0	258	0	576	444	0	32	240	192	992	248	212	360	162	672	768	0	0	128	960	312
360	600	432	720	540	1800	360	180	48	1056	1152	0	312	1080	648	444	360	324	288	0	36	520	296	744	114	160	242	516	360	540	477	198	609	264	0	36	468	384	480	1482	766	1532	744	324	360	120	180	60	440	220	660	276	326	382	48	90	186	720	348	0	720	720	0	27	383	406	1314	622	1244	48	42	90	1476	1320	0	588	0	204	612	1304	302	423	342	759	324	300	1236	0	36	36	652	177	0	432	288	0	70	564	0	144	192	1080	1284	171	312
0	0	0	0	0	0	0	0	0	0	0	0	0	0	0	288	72	504	0	108	396	214	304	670	828	616	608	432	900	252	0	0	0	0	0	0	0	0	0	0	0	0	0	0	0	0	0	0	1640	1424	3272	0	0	0	1008	2960	2368	3456	0	864	432	0	0	630	670	644	216	360	288	180	604	368	1152	432	216	288	72	504	2160	288	0	1152	288	1584	2268	584	2430	0	0	0	360	550	180	216	0	0	0	972	36	0	756	1782	216	594	0
540	300	236	320	60	60	20	0	0	20	0	0	964	40	40	288	1164	536	3604	3172	1760	706	384	210	110	220	358	752	416	632	24	0	0	1580	1110	510	0	0	0	0	520	200	1000	120	120	0	0	0	392	816	192	0	390	258	528	280	512	400	0	1200	0	0	0	344	768	288	0	0	0	240	0	360	400	0	1200	3024	960	608	1800	0	86	16	0	0	0	14	6	40	0	0	0	44	1498	40	0	0	130	48	2978	3452	1200	26	0	22	0
0	288	144	216	0	0	0	0	0	0	0	0	216	0	0	0	0	0	0	192	240	0	1008	720	612	108	0	0	0	576	0	0	0	0	0	0	552	444	1308	396	360	396	0	288	576	0	0	0	0	0	0	768	480	1632	792	720	792	0	576	1152	972	396	0	756	252	0	324	216	432	972	648	1836	1260	0	0	864	576	288	1836	2376	1308	1728	0	0	648	1728	720	864	432	432	432	612	480	864	360	216	444	1008	1248	0	972	0	648	1404	552
228	374	290	248	360	152	460	124	100	154	220	406	448	432	216	392	422	338	340	174	130	838	1172	114	130	260	174	972	324	972	56	108	16	68	234	30	410	1034	752	40	88	460	0	0	0	1408	952	400	1380	2320	360	368	1536	1520	362	926	644	1296	0	808	40	64	136	60	40	540	90	58	684	830	1234	1212	0	0	160	860	1292	932	1272	116	380	492	576	180	1064	78	150	96	36	0	110	100	80	222	180	486	746	1012	168	108	988	686	110	50	398
1024	216	1436	656	160	972	48	240	288	290	1366	0	576	1152	1200	1584	324	2292	504	648	180	1304	612	412	1710	336	240	792	216	1218	200	40	216	204	108	60	0	0	0	120	54	96	288	0	162	600	384	720	732	540	300	224	340	312	288	126	504	1440	0	162	376	1034	0	792	192	0	324	168	192	344	280	336	1632	0	0	1148	324	1552	1092	0	246	716	40	108	578	240	206	12	60	72	90	300	30	30	276	0	194	582	54	60	778	652	198	900	232
84	228	474	140	144	166	435	678	1947	1349	1120	771	0	180	810	51	303	462	108	107	487	270	84	348	698	499	333	0	90	0	295	324	521	0	253	4013	390	15	441	880	808	940	0	1620	756	435	576	2199	0	56	424	445	312	233	416	940	174	0	450	0	60	258	0	299	127	54	58	172	220	105	90	57	0	180	18	51	225	474	99	460	556	495	522	633	140	153	548	570	606	2304	310	514	1788	319	248	3	729	154	414	120	259	372	292	593	725
768	408	456	912	2936	1216	96	1488	384	0	528	240	0	0	1344	224	280	120	400	0	80	40	0	8	768	96	144	1920	192	240	1440	5120	2080	800	0	160	696	72	96	480	0	0	960	0	0	144	512	208	80	0	16	464	48	64	48	0	0	96	0	0	0	48	48	0	0	0	0	0	0	0	0	0	0	0	0	64	80	48	0	0	560	1488	4760	2272	0	720	0	144	592	224	0	480	0	0	0	0	360	0	0	0	0	0	0	2736	3160
0	216	144	0	0	360	2880	0	720	0	432	0	720	1224	1800	560	1744	1116	1440	0	1440	0	0	0	3600	0	0	0	5760	0	0	0	180	0	0	0	0	0	0	240	0	120	0	0	0	1440	0	360	432	128	160	0	0	0	0	0	720	3024	0	0	0	72	0	0	0	0	192	0	96	0	0	0	0	0	0	880	2216	1404	720	504	1800	0	0	180	0	0	560	1440	0	360	0	0	0	0	72	0	0	448	0	360	360	1404	828	900	900
5	525	372	40	224	128	618	368	934	379	856	793	336	1128	648	17	1083	790	297	424	291	988	456	152	502	112	478	142	888	636	154	754	502	156	355	123	500	232	216	553	253	190	88	588	708	522	132	926	604	208	146	1288	612	786	640	160	64	1084	550	912	144	447	473	160	40	134	18	5	23	449	95	92	112	238	336	24	864	662	58	383	74	140	390	462	109	686	376	466	164	816	644	240	414	123	513	522	370	832	709	587	487	1090	1343	844	882
1020	216	564	183	12	15	324	140	160	656	210	4	0	0	378	810	978	540	798	1026	114	1575	671	124	1488	768	936	864	1242	1728	438	288	144	555	609	150	16	220	64	42	286	56	144	216	0	678	224	256	759	337	164	280	226	112	489	315	90	432	306	288	1716	198	366	720	96	354	93	242	91	45	285	72	360	216	378	444	486	240	192	297	424	729	264	321	498	432	96	654	224	454	642	60	108	1930	354	254	1228	498	1017	549	552	864	951	552	382
20	22	0	156	372	408	10	256	28	10	200	30	1200	120	120	98	22	0	0	180	0	198	150	1290	170	150	400	228	0	0	180	300	1020	0	90	0	210	0	60	0	0	0	0	0	0	55	1162	91	30	0	60	1050	450	300	1207	187	1126	0	264	0	55	980	165	0	0	90	0	450	1350	445	175	370	0	120	0	50	10	0	7936	0	0	834	1398	4692	1408	200	150	25	550	25	0	750	0	25	500	75	0	750	0	3000	4888	480	300	430	300
0	0	1080	0	0	0	0	0	2160	2160	0	0	0	1080	0	0	900	900	0	0	0	0	0	0	0	0	0	0	0	900	180	360	540	0	0	0	0	0	360	0	0	0	720	0	540	0	72	36	0	0	0	0	0	72	0	0	0	216	0	36	4050	1350	2700	0	0	0	0	0	0	0	0	0	5400	0	0	0	2340	2340	144	1080	3240	36	72	108	0	0	0	0	360	180	0	0	0	2430	810	1620	180	108	180	360	72	324	1620	2700	540
1434	1284	1734	776	546	442	1224	1620	3492	4032	3734	6670	1008	360	720	378	756	1566	0	0	0	0	0	0	0	0	0	0	0	0	934	1218	2414	450	0	0	0	0	0	312	36	12	150	0	0	0	0	0	6	0	6	0	0	0	0	0	0	6	0	0	1326	868	2156	450	0	0	0	0	0	0	0	0	150	0	0	168	336	696	30	18	30	246	252	492	60	0	138	18	0	0	54	0	0	342	186	462	60	0	0	90	0	60	558	90	0
228	188	160	0	2388	60	0	4104	360	72	720	1008	0	0	216	684	564	48	0	1872	180	144	1368	180	36	684	612	0	0	540	0	684	180	0	0	0	1280	1280	968	72	0	576	0	0	144	0	0	0	0	0	0	1520	1520	1064	0	0	360	0	0	0	72	864	1368	156	228	192	72	0	2376	0	0	3744	216	0	0	1140	940	800	0	432	200	0	456	120	0	960	0	0	0	0	0	1140	0	360	720	1368	800	288	0	0	0	0	144	780	656
604	604	1492	48	0	32	48	0	32	544	16	16	0	0	624	380	380	692	80	0	120	80	0	120	852	778	530	600	600	432	192	0	128	400	16	624	160	0	240	0	512	240	1600	280	64	192	0	128	400	16	624	160	0	240	0	512	240	1600	280	64	12	0	0	504	638	406	0	8	0	0	8	0	816	24	24	280	280	480	160	160	4344	2784	520	464	320	2248	0	2784	520	464	320	3496	0	224	0	0	2028	0	0	96	0	96	0	2112	1420
2622	864	5172	630	240	132	24	51	249	1260	258	36	900	120	1800	1023	456	753	1200	180	1620	210	240	300	3675	2985	900	150	90	150	0	168	42	225	90	495	456	104	448	0	180	54	0	180	0	120	915	651	24	54	54	954	232	1124	315	122	301	12	36	0	0	30	36	700	590	240	42	270	234	318	60	414	0	0	0	585	180	1485	131	0	450	180	60	60	10	300	60	0	0	270	180	1075	1035	270	30	0	0	0	90	225	525	0	0	875	0
3808	2714	534	624	96	192	160	80	0	116	778	122	1600	2560	128	1960	1454	162	576	144	48	160	80	0	0	240	80	640	880	320	80	16	0	320	64	0	0	40	40	48	144	0	544	48	192	0	0	0	0	0	0	0	40	40	0	0	0	160	0	0	232	116	84	192	132	108	896	928	160	32	128	576	1280	384	96	5160	3736	536	2400	320	0	0	0	0	640	36	0	160	80	0	2000	44	0	508	290	210	136	320	0	0	160	640	1840	64	0
0	0	0	0	720	0	0	0	0	0	0	0	0	0	720	60	0	60	0	300	0	0	12	0	0	0	30	60	60	294	0	360	0	0	108	0	0	378	378	0	0	270	540	180	54	0	360	0	0	108	0	0	306	306	90	90	90	540	180	54	1350	0	0	0	0	150	0	0	1350	630	630	630	4050	450	450	1380	0	1380	3060	3780	1422	0	2520	0	660	1260	90	0	2520	0	300	900	90	1434	360	468	774	1050	1050	180	1260	180	900	2700	540
1072	696	1752	314	124	322	96	14	106	1490	574	238	96	84	748	1040	1100	2754	1056	792	1656	1130	240	1150	2974	2076	988	400	0	360	816	228	586	866	552	1270	330	234	476	246	576	756	388	356	88	610	240	420	266	312	458	0	45	147	210	412	432	108	260	0	670	170	82	888	822	386	0	150	726	0	0	288	684	100	0	128	220	412	24	30	207	150	52	174	104	266	150	58	38	88	94	582	264	136	32	40	89	48	96	128	80	34	64	652	120
0	288	96	0	0	0	360	0	0	0	96	96	0	360	0	0	756	252	192	72	96	72	3816	144	0	0	768	720	360	0	0	240	480	192	0	0	72	24	48	288	96	0	0	0	0	1680	0	336	0	5040	384	72	24	48	0	768	0	144	288	0	168	168	168	0	0	384	0	0	0	0	720	0	0	720	0	0	396	36	0	144	96	384	1776	3744	2880	1728	1152	528	0	48	288	0	96	24	96	96	48	6768	0	336	1008	2016	1152	504	216
600	0	1128	0	0	1620	0	0	0	4212	8532	2916	540	0	324	0	0	0	360	1944	0	0	288	0	108	0	0	0	0	540	0	0	1080	0	0	0	72	1896	2352	0	0	0	720	0	5400	0	0	0	0	0	0	144	1632	1464	180	0	360	0	0	900	0	24	12	0	0	0	0	0	0	0	0	0	72	0	0	480	0	2976	0	0	216	0	0	0	0	0	540	0	0	0	0	0	0	0	120	60	144	2700	0	0	0	0	0	0	0
45	0	0	0	0	90	0	0	0	144	423	108	0	0	225	360	0	900	2619	2511	1332	621	2736	531	765	18	0	0	0	1107	225	693	1665	1359	675	234	780	1368	714	1044	0	450	243	477	783	45	315	675	315	135	90	1422	1809	1053	1260	45	225	135	225	675	423	621	216	45	0	0	72	9	9	0	0	0	135	0	0	45	0	90	0	0	618	0	0	0	0	0	162	0	0	0	0	0	729	837	1674	108	1170	1458	1701	1458	0	324	0	225	858
693	261	1062	324	378	90	648	756	180	666	90	72	144	288	2736	576	192	1536	36	36	0	72	72	0	1890	540	270	1080	2160	216	312	354	90	36	36	0	369	45	342	0	0	0	468	0	36	624	708	180	72	72	0	369	45	450	0	0	0	936	0	72	1206	270	216	2790	1620	810	0	0	1440	0	0	720	3852	360	720	1251	1347	3342	720	1440	324	120	240	0	0	0	0	240	480	0	0	0	0	72	0	0	18	0	0	0	0	0	0	360	18
480	144	1536	48	24	0	304	80	0	48	0	24	72	144	648	516	0	2004	168	48	0	520	128	0	48	48	48	144	312	792	348	120	0	288	72	0	620	240	112	480	480	192	360	636	576	592	224	0	576	144	0	432	0	0	252	252	72	720	288	288	1092	0	324	696	480	408	1056	1056	480	540	660	216	3168	0	60	1668	48	2868	288	720	1400	396	264	0	960	144	0	688	272	0	1752	204	12	804	0	192	696	304	276	660	684	1112	1296	360	1660
1980	900	3600	0	2376	0	0	1080	0	0	0	0	0	0	4320	858	390	1560	0	0	0	0	0	0	0	0	0	0	0	0	0	0	0	0	0	0	1008	0	2016	0	0	1152	0	576	0	0	0	0	0	0	0	1152	0	2304	0	0	2880	0	1440	0	0	0	0	0	0	0	0	0	1008	0	0	1872	2880	0	0	1914	870	3480	0	0	1440	0	0	0	0	936	0	0	0	0	0	504	0	0	0	0	0	0	0	0	0	0	0	1440	720
126	432	90	0	18	108	0	252	0	0	0	0	0	0	90	0	0	0	0	90	540	0	1260	0	0	0	0	0	0	450	0	0	0	0	0	0	144	1296	378	36	72	0	0	0	0	0	108	0	0	540	0	216	1944	972	0	0	540	540	2700	540	1356	84	288	570	798	2736	180	360	90	0	0	1260	1314	0	0	504	828	360	360	360	1566	0	1800	0	0	3564	0	0	72	0	0	2352	0	2334	546	972	5184	360	360	0	0	0	0	1680	936
0	0	72	0	0	0	0	0	0	1120	176	432	0	0	72	0	0	1512	0	0	0	0	0	0	4008	160	512	0	0	576	180	630	90	0	1980	0	3366	1848	816	0	90	0	180	450	990	0	0	0	0	0	0	3474	3552	804	0	54	0	0	270	270	4908	726	1782	2130	230	448	0	90	0	0	306	180	342	108	0	0	0	72	0	0	378	36	126	18	36	282	0	0	0	0	0	60	0	650	88	216	1674	0	180	0	0	0	0	1980	1926
1256	1644	400	1428	1428	576	836	2588	836	464	720	448	0	0	0	0	0	0	228	830	1030	0	1264	296	0	248	232	0	0	0	324	0	0	276	412	476	261	841	314	48	112	392	0	0	72	0	0	0	0	808	248	495	1019	478	0	128	400	0	0	0	0	0	0	0	1256	772	78	1106	2080	0	756	960	0	0	0	616	504	80	992	204	288	768	432	192	640	1096	176	280	460	28	198	2264	270	976	1488	896	672	592	222	468	0	0	126	0	864
228	312	48	180	760	176	176	892	516	66	186	276	0	0	0	90	72	18	124	670	214	180	860	328	0	192	192	0	0	0	36	36	0	60	126	102	312	696	576	24	60	396	0	0	0	444	1724	640	192	1608	624	1726	3834	2672	804	274	2690	576	576	1440	30	78	72	24	216	240	140	254	422	360	100	908	0	0	0	558	120	414	1370	190	736	324	212	208	226	72	536	304	1620	836	550	984	428	252	804	156	798	1444	212	176	492	204	196	12	374
996	330	0	1064	614	666	246	1266	0	128	448	0	144	48	384	240	120	0	858	1430	512	60	1212	0	0	96	0	24	0	0	188	58	382	558	1016	176	398	278	360	23	51	278	464	656	896	544	1472	144	30	2412	24	2314	4008	1638	0	80	112	72	72	240	396	492	288	18	816	192	336	712	456	90	182	700	120	72	0	572	114	192	1140	286	210	230	264	80	380	96	0	440	1422	0	227	800	32	586	1036	216	424	1616	410	84	390	270	61	54	324
1450	2110	1290	374	286	316	30	216	724	48	401	105	184	325	446	207	326	406	186	225	556	224	316	280	148	379	422	211	421	69	838	232	286	154	235	261	125	15	260	220	362	1032	586	224	75	483	194	226	136	132	76	263	76	640	134	413	500	265	197	45	68	102	92	306	229	25	136	291	875	158	993	1183	440	215	140	1515	2203	1720	2323	2027	404	1416	634	487	1029	310	224	582	280	556	477	446	429	156	242	293	90	196	211	430	158	392	223	296	288
562	458	894	843	412	977	204	72	282	1218	552	570	450	624	396	134	160	354	228	198	30	310	314	1578	96	12	396	1026	24	420	588	284	604	174	366	90	176	584	578	216	48	288	522	48	744	138	0	192	492	564	2712	158	566	626	519	1929	846	378	942	462	336	96	168	84	12	282	0	0	36	180	756	276	216	864	12	186	252	480	498	120	596	2001	978	2331	1029	198	1950	24	0	42	30	0	0	780	312	306	380	154	126	84	309	182	192	12	158
1632	2832	2124	3240	6480	0	3240	8100	0	648	324	648	1620	1620	8100	552	672	504	0	0	0	0	0	0	0	0	0	0	0	0	0	0	0	0	0	0	0	0	0	0	0	0	0	0	0	0	0	0	0	0	0	0	0	0	0	0	0	0	0	0	0	0	0	0	0	0	0	0	0	0	0	0	0	0	0	1380	1680	1260	0	0	0	0	0	0	0	0	0	0	0	0	0	0	0	0	0	0	0	0	0	0	0	0	0	0	0
7649	1194	11317	4860	1080	540	3225	1050	1125	4860	3240	0	0	0	1080	355	30	515	0	0	0	0	0	0	0	0	0	0	0	0	0	0	0	0	0	0	0	0	0	0	0	0	0	0	0	465	210	225	180	0	0	0	0	0	0	0	0	0	0	0	0	0	0	0	0	0	0	0	0	0	0	0	0	0	0	852	72	1236	0	0	0	0	0	0	0	0	0	342	252	270	396	0	0	0	0	0	0	0	0	0	0	0	36	0	0
0	1944	12096	0	0	0	2592	1296	0	4860	0	1620	0	0	3456	0	0	0	0	0	0	0	0	0	0	0	0	0	0	0	0	0	0	0	0	0	0	0	0	0	0	0	0	0	0	1008	288	0	0	0	0	0	0	0	0	0	0	0	0	1296	3402	0	1134	0	0	0	0	0	0	0	0	0	0	0	0	0	0	0	0	0	0	0	0	0	0	0	0	504	144	0	0	0	0	9234	0	1134	0	0	648	0	0	0	0	0	0
933	1482	1209	852	814	962	1506	736	1532	1500	1140	1662	1560	1272	1488	156	270	186	72	18	30	304	8	102	240	90	60	0	240	0	96	148	116	0	0	0	294	0	300	72	120	198	0	240	0	1058	544	1182	104	16	48	54	0	18	408	0	150	696	48	48	204	162	246	0	0	0	0	0	120	288	0	90	0	0	240	1419	1950	1851	360	816	1200	384	436	404	0	318	360	568	256	640	360	270	600	816	630	894	0	0	576	288	864	864	288	372	1140
1554	1698	1560	1236	1224	672	966	462	636	756	516	432	0	0	816	162	102	168	0	60	60	0	288	144	240	0	0	0	0	384	0	0	0	0	132	132	0	288	528	0	0	240	0	0	0	0	0	0	0	480	360	0	216	936	0	0	600	0	0	0	0	0	0	288	48	0	0	144	192	0	720	1008	1176	0	0	1632	1824	1152	2496	1920	1896	1296	1368	504	960	864	696	774	558	396	384	192	288	1176	744	672	816	888	576	0	0	0	0	960	0
480	264	624	1248	312	3192	960	3060	1992	756	1008	360	1080	756	1620	2496	2784	1632	0	0	0	0	0	0	0	0	0	0	0	0	0	0	0	0	0	0	0	0	0	0	0	0	0	0	0	1200	3744	1968	0	0	0	0	0	0	0	0	0	0	0	0	36	72	0	0	0	0	564	156	360	0	0	0	216	0	324	696	768	696	648	288	0	192	48	624	0	0	0	468	1080	1044	600	1404	0	0	0	0	0	0	0	0	216	3456	840	324	0
632	284	1448	1032	294	1098	564	578	1894	1012	696	524	48	480	480	128	32	416	128	248	1208	52	98	498	2016	768	288	0	0	0	144	24	408	408	516	3660	68	422	614	2112	1072	344	0	0	0	96	16	1232	380	118	966	344	500	596	632	1324	732	0	0	0	380	528	52	288	408	180	192	56	160	40	188	168	0	0	0	272	80	368	540	108	878	1332	270	918	180	168	648	216	150	138	36	336	1156	72	336	72	734	264	244	136	0	336	0	0	356
0	0	0	150	834	300	48	888	144	0	0	0	0	0	0	2232	696	0	1232	2176	0	624	672	0	0	0	0	0	0	0	180	516	432	80	64	0	1242	90	252	0	0	0	72	0	72	60	456	180	0	0	0	879	39	78	0	0	0	0	0	0	0	2232	696	2240	2656	864	1552	288	2432	624	0	672	0	0	864	120	312	0	240	592	30	30	234	60	0	1440	0	468	612	1404	0	4052	0	0	120	312	15	240	784	944	192	192	704	3472	279
828	0	7380	0	144	0	0	1296	144	1440	0	0	0	0	288	0	0	0	0	0	1728	0	0	0	3360	11712	480	0	0	0	0	144	0	0	0	0	296	40	240	0	0	0	0	0	0	0	5904	720	0	0	0	1864	680	3648	0	0	432	0	0	0	0	0	0	560	2240	80	0	0	0	0	0	0	0	0	0	36	0	396	0	0	0	0	0	0	0	16	0	0	0	0	0	448	0	0	0	0	0	0	0	0	0	0	0	112	0
0	60	30	20	110	162	1698	554	1686	110	330	310	440	1520	338	0	180	90	390	180	810	652	30	178	83	89	48	120	2750	40	0	4	160	96	8	56	160	0	52	240	60	172	40	836	100	4296	1432	4254	2540	130	790	448	26	144	2009	208	547	1822	420	694	85	147	170	8	8	0	120	0	0	107	48	57	16	48	302	300	770	76	76	320	72	20	110	138	64	4	192	1528	540	1822	120	45	874	85	75	170	26	316	172	294	360	1072	900	79	168
948	16	272	844	52	166	0	0	0	168	132	0	0	24	48	240	0	60	247	499	862	0	180	0	126	465	9	90	60	336	60	90	0	257	875	980	120	0	0	22	322	16	240	396	180	0	60	0	208	1704	428	222	760	194	25	361	238	12	18	0	0	24	0	194	892	30	102	894	36	0	0	0	72	54	0	810	104	424	1298	308	214	836	278	194	2657	231	286	4476	2082	1212	1328	1139	3114	1296	870	0	812	828	3150	1446	95	152	266	592	228
3312	216	0	512	2560	3840	864	1944	432	0	0	0	1440	0	0	756	108	0	988	988	760	0	648	0	0	0	0	0	648	0	216	72	1080	36	36	0	792	36	540	360	360	360	0	0	0	288	648	144	0	1656	0	1920	96	1440	0	0	0	216	0	720	0	0	0	0	0	0	0	432	144	0	0	0	0	0	288	1404	324	0	576	288	180	64	320	480	0	0	0	1944	4320	864	576	864	320	0	288	144	12	432	416	416	288	0	0	0	240
216	300	300	264	276	540	384	0	630	396	0	492	0	0	0	0	1026	828	330	222	528	216	0	366	360	0	456	0	0	0	288	918	936	660	144	396	594	240	348	1422	600	366	0	0	0	1848	0	2670	0	0	600	0	0	0	864	492	576	0	0	0	588	0	906	0	0	240	0	0	0	216	144	222	0	0	0	0	288	360	282	216	36	552	1764	1248	564	486	2286	768	0	1176	0	0	144	216	0	216	0	0	216	1152	2718	4302	1728	1134	396
3140	388	720	1956	576	264	692	636	256	192	288	36	1212	240	492	4056	918	870	3856	32	960	672	732	84	480	24	0	0	0	0	780	252	24	990	60	6	128	40	24	252	12	24	0	252	0	340	468	248	288	408	72	520	392	48	24	0	480	0	144	0	576	472	116	480	504	144	360	360	240	336	144	288	0	0	0	2836	614	642	1728	336	216	192	48	0	816	240	60	24	0	0	192	672	6	360	200	112	456	60	4	2	960	0	168	972	672
1152	0	2304	0	744	744	0	0	0	2016	4320	0	0	0	0	540	0	1620	0	1488	0	0	0	0	288	3456	0	0	0	0	0	72	72	0	144	0	648	432	792	180	0	180	288	720	1152	0	0	0	0	0	0	144	288	528	0	0	0	0	0	0	360	720	0	576	2016	0	1860	0	1860	0	0	0	0	0	0	1284	0	2700	192	120	1560	0	48	48	0	0	0	0	480	0	0	1968	0	1080	2400	0	1008	480	96	0	0	0	120	216	1152
648	648	432	416	1316	320	648	496	440	720	1560	960	144	792	1188	648	756	1116	432	72	72	288	144	0	612	432	360	144	324	216	208	208	160	0	0	0	120	0	528	0	0	0	0	216	0	216	204	84	0	0	0	60	0	660	0	0	0	0	72	0	780	604	272	0	0	108	432	72	72	288	0	144	216	144	324	2196	2268	3744	576	576	3348	312	456	240	72	540	72	504	488	196	144	468	144	1416	1544	928	0	576	576	144	216	216	144	1260	756
0	0	0	0	0	0	0	0	0	0	0	0	0	0	0	0	0	0	0	0	3456	0	0	0	0	1728	0	0	0	0	0	0	0	0	0	0	0	0	0	0	1728	0	0	0	0	0	0	0	0	0	0	0	0	0	0	0	0	0	0	0	0	0	0	0	0	0	0	864	0	0	0	0	0	0	0	0	0	0	0	0	0	0	0	0	0	0	0	6480	8640	17280	6480	0	0	0	0	0	0	0	0	0	0	0	0	0	0
12	0	6	0	0	0	0	0	0	0	0	0	0	0	0	36	0	18	0	0	2790	270	0	0	0	990	0	270	1350	54	0	0	0	0	0	450	0	0	0	0	0	0	0	0	0	4368	1824	7848	720	0	0	72	72	144	360	360	504	1080	0	0	0	0	0	0	90	0	0	0	0	0	0	0	0	0	0	240	0	120	720	0	144	90	0	0	360	0	0	6360	480	2160	450	1800	9000	18	0	0	72	0	0	0	720	90	0	0	144
