## Supplementary Data 1 for "Polygenic adaptation from standing genetic variation allows rapid ecotype formation": superscaffold8_all_output.weights.5000.csv

topo1	topo2	topo3	topo4	topo5	topo6	topo7	topo8	topo9	topo10	topo11	topo12	topo13	topo14	topo15	topo16	topo17	topo18	topo19	topo20	topo21	topo22	topo23	topo24	topo25	topo26	topo27	topo28	topo29	topo30	topo31	topo32	topo33	topo34	topo35	topo36	topo37	topo38	topo39	topo40	topo41	topo42	topo43	topo44	topo45	topo46	topo47	topo48	topo49	topo50	topo51	topo52	topo53	topo54	topo55	topo56	topo57	topo58	topo59	topo60	topo61	topo62	topo63	topo64	topo65	topo66	topo67	topo68	topo69	topo70	topo71	topo72	topo73	topo74	topo75	topo76	topo77	topo78	topo79	topo80	topo81	topo82	topo83	topo84	topo85	topo86	topo87	topo88	topo89	topo90	topo91	topo92	topo93	topo94	topo95	topo96	topo97	topo98	topo99	topo100	topo101	topo102	topo103	topo104	topo105
648	1296	1944	0	2160	0	0	2160	720	480	0	1680	720	0	6480	72	144	216	180	900	360	0	288	0	0	0	0	0	0	1008	0	1080	0	0	144	0	2120	800	1760	0	0	1440	720	2160	288	0	2160	720	0	288	0	192	336	336	0	0	0	1440	0	288	0	0	0	0	0	0	0	0	0	0	0	0	0	0	0	720	0	2160	0	0	1576	0	0	0	0	0	0	0	0	0	0	0	360	240	0	624	808	0	468	180	0	0	0	0	1792
1080	2868	1860	372	288	96	240	660	180	1944	648	1116	576	636	3792	276	552	0	480	960	0	72	180	72	1080	480	0	108	240	1764	552	168	240	240	480	360	2160	0	0	480	240	1104	1200	120	720	0	0	0	12	0	0	24	24	72	0	12	24	36	12	0	1152	192	408	720	480	0	600	0	1800	0	24	120	3504	72	0	552	840	360	60	360	144	36	0	0	12	216	24	0	0	0	0	240	0	552	0	276	36	60	0	0	0	24	120	576	2196
135	0	1659	4425	1500	825	285	960	1005	1110	2700	1800	2736	0	990	24	0	258	0	45	45	0	0	0	246	228	78	54	0	108	500	500	50	570	159	1539	150	0	150	100	375	125	1506	600	150	41	32	5	45	150	147	226	280	226	215	166	345	156	204	636	210	0	0	330	180	72	450	1125	675	287	208	441	384	450	1008	93	0	699	612	112	290	1237	700	175	610	66	147	148	16	184	186	204	1176	198	0	72	290	408	336	966	908	69	50	150	170
2112	4152	1680	1824	2688	984	1728	840	792	3576	3312	3096	744	1848	1740	0	0	12	12	846	150	654	648	498	24	204	444	48	276	108	0	12	0	0	756	108	330	606	234	18	162	114	48	114	198	60	30	126	156	270	186	54	126	18	0	90	0	180	126	162	42	0	0	48	396	1134	120	564	732	354	714	324	114	240	156	0	0	48	54	276	18	0	48	0	114	390	72	12	66	18	312	276	18	54	0	0	114	126	162	0	24	90	48	24	30
24	240	76	140	380	86	160	520	64	1024	324	168	0	252	2440	18	24	12	0	32	16	70	98	72	0	216	8	54	216	144	0	434	178	0	160	0	320	0	64	297	1051	276	0	2080	144	196	370	16	278	208	190	240	320	16	0	446	98	192	1318	192	2352	492	504	1200	6980	900	126	1836	456	0	1424	112	360	702	0	0	0	0	0	396	0	180	538	80	0	490	120	480	600	0	2373	4030	0	1344	96	96	480	294	0	0	0	210	603	600	240
480	423	0	0	740	385	492	711	84	0	21	90	309	327	255	804	706	4	212	78	4	113	136	172	75	285	504	204	167	66	0	675	185	600	24	0	285	1262	878	24	0	600	2406	275	246	93	567	0	379	84	52	165	1264	316	215	102	1512	1795	385	193	100	135	175	0	0	102	263	85	1560	403	200	2650	402	108	53	3720	2783	200	2600	1991	276	606	961	414	100	335	4	93	402	0	66	160	27	8	162	173	1104	104	89	506	209	233	215	385	65
0	0	96	360	588	588	0	0	24	464	672	1480	816	24	3264	0	0	48	1500	3924	672	0	252	0	576	0	0	144	12	912	540	1224	1080	120	60	180	4134	1230	1944	486	246	420	540	576	828	0	0	12	0	468	0	1518	450	672	144	0	0	12	144	120	88	264	704	144	0	0	120	84	96	36	0	0	624	36	156	96	24	528	12	60	1524	0	96	96	36	36	144	24	96	132	30	12	336	552	672	1440	804	768	192	288	192	12	42	768	1728
188	238	175	115	684	264	192	700	507	176	382	622	329	185	737	0	11	0	377	345	219	40	1320	710	66	41	136	205	84	1008	191	849	65	169	834	156	936	124	525	331	88	785	1019	527	647	55	0	220	0	0	36	655	93	217	150	92	361	228	325	0	24	48	353	124	74	264	509	110	670	420	350	1330	1038	295	318	958	1929	1076	1700	699	659	60	903	70	463	1003	486	161	590	452	30	420	342	376	638	1407	143	793	2043	504	805	75	570	441	1199
26	250	68	96	1458	168	112	472	152	220	238	196	320	542	320	196	652	584	112	458	178	442	764	600	356	250	1018	316	222	412	48	1532	64	0	600	8	1222	772	1414	96	48	1024	608	480	892	112	436	150	206	464	328	770	484	1078	72	274	438	824	1690	418	188	88	168	208	104	656	128	64	664	128	336	496	320	472	192	310	418	384	350	1112	880	464	2626	708	170	1184	372	102	446	164	144	560	32	128	302	212	508	612	408	0	40	230	288	784	756
560	80	80	0	0	0	0	432	24	288	0	24	96	0	720	1904	272	704	480	1920	3360	0	720	240	2688	5376	2256	960	0	720	0	288	0	0	144	432	1056	240	384	0	0	96	384	1152	144	0	144	0	0	0	0	384	48	144	0	0	48	0	0	72	144	0	0	1488	2688	1008	0	0	0	0	0	48	144	0	0	896	128	1712	192	0	0	192	624	48	0	1296	0	0	576	0	0	3456	216	288	0	72	0	0	72	0	0	0	0	1728	576
89	342	316	164	832	273	731	470	350	762	445	644	255	345	351	173	345	310	96	621	222	516	516	492	282	377	643	225	306	462	60	306	168	57	222	222	675	930	582	343	446	594	177	351	357	689	536	275	528	678	498	571	698	438	176	316	288	600	585	510	402	450	762	579	644	1057	364	464	735	638	252	676	432	339	330	248	459	214	239	741	588	178	776	387	65	1057	363	740	536	365	332	596	36	264	497	862	910	459	699	144	236	384	346	297	683
1801	1162	1258	909	784	770	667	503	456	789	533	622	2382	858	1146	522	330	348	624	441	432	346	232	334	393	114	231	294	156	444	216	312	342	295	354	272	253	288	293	196	144	164	552	30	30	144	264	144	130	349	136	123	183	111	328	128	168	300	24	150	303	240	297	186	198	183	124	285	152	294	219	165	516	24	150	728	584	512	912	554	676	648	536	430	424	384	454	404	358	414	282	213	802	675	352	605	408	304	957	1151	1304	472	400	657	416
0	20	40	50	182	0	0	1100	0	40	0	20	180	180	444	200	20	80	200	10	110	120	520	120	120	0	0	260	160	360	18	50	0	0	0	0	4	0	0	0	0	0	0	28	0	120	4024	120	280	840	200	6840	2100	2660	280	200	840	0	2864	0	80	200	20	120	0	0	200	110	10	120	120	520	360	260	160	780	0	120	960	10	1444	148	192	0	200	1452	200	0	1700	0	30	1632	30	120	780	0	1140	960	10	140	280	280	140	2100	3524
224	256	1344	808	1049	279	456	1068	180	1920	624	1728	0	0	0	212	145	15	216	1488	192	48	968	172	144	312	468	0	0	0	680	1165	255	60	3504	36	120	3016	2516	4	640	568	0	0	0	80	360	40	0	488	160	540	2872	1712	30	96	174	0	0	0	0	72	24	272	584	608	44	152	320	258	840	354	0	0	0	260	247	417	72	84	1016	240	450	90	0	472	16	40	360	20	0	340	72	864	516	1224	1336	356	564	144	84	48	0	64	300
864	612	744	384	624	480	108	1134	54	1488	1290	1086	312	660	552	534	558	120	144	252	0	132	354	0	24	0	0	72	48	2052	288	468	204	288	696	0	180	882	624	96	24	168	504	144	1896	276	522	96	372	834	48	264	1080	774	216	48	126	690	174	2022	264	324	276	264	0	0	180	60	60	168	24	102	312	48	0	978	690	192	240	354	1266	144	300	156	48	126	0	48	336	66	84	60	0	1164	2070	1350	1998	972	834	264	480	324	468	408	468
108	36	0	0	144	72	0	72	0	0	0	0	0	0	0	324	108	0	0	0	0	0	0	0	0	0	0	0	0	1296	288	432	144	864	2592	0	1368	9576	0	360	360	1368	0	0	2592	288	576	0	864	2592	0	270	1890	72	72	72	72	144	0	2592	288	432	144	864	0	0	1224	1224	3672	1656	1656	792	360	0	0	0	0	0	0	432	0	0	0	0	0	0	0	0	0	0	144	0	0	432	648	216	630	0	0	0	0	0	144	0	90
1236	984	252	504	1152	852	1050	2328	414	36	180	36	60	420	120	48	0	12	30	30	504	30	78	468	78	3102	1260	312	240	36	12	36	72	0	0	144	0	0	72	252	648	636	180	480	36	0	96	24	0	0	144	60	24	264	24	492	1308	180	480	36	0	60	0	24	1980	1008	1200	2352	2844	24	492	1716	180	744	240	540	348	156	1056	732	180	264	660	492	372	948	468	522	1356	330	444	2394	288	0	72	0	12	42	6	30	12	30	408	18	60
588	396	2664	312	0	672	552	336	1344	1498	3434	1572	312	144	288	228	252	888	144	612	816	0	0	0	0	192	0	0	72	648	156	0	96	60	492	516	48	600	864	144	732	828	360	180	1044	12	66	138	72	1308	96	240	1512	2496	48	144	576	144	0	852	146	370	132	144	108	0	48	132	180	108	36	72	288	0	132	336	0	528	0	144	2064	0	0	0	0	0	288	36	126	198	120	0	888	756	2412	1224	1248	1728	588	120	0	0	24	0	144
1428	1236	960	960	1104	1572	1176	1992	1068	612	900	660	432	504	996	96	0	96	216	912	1416	288	624	1176	1032	2196	1188	96	672	336	72	0	0	72	216	288	48	144	288	48	240	552	72	144	72	144	0	0	324	744	1020	144	432	720	300	924	1560	288	72	144	192	0	0	576	1104	528	216	1080	1392	240	624	792	624	96	384	24	0	24	240	240	96	24	0	216	180	420	636	96	0	0	120	540	48	48	0	0	72	360	48	0	36	108	24	168	24
540	3888	2052	720	144	36	0	0	0	180	0	0	0	0	720	960	6912	3648	0	0	0	0	576	0	2880	0	576	2304	0	2880	0	0	0	0	0	0	360	540	180	0	0	540	0	0	0	0	0	0	0	180	36	0	0	180	0	90	54	0	144	0	720	0	0	0	0	0	0	0	0	0	360	216	720	144	0	840	2592	2148	630	1620	1656	576	0	0	270	0	0	0	0	0	0	0	0	1620	180	0	540	144	0	0	0	0	0	0	360
226	224	328	128	280	206	288	196	368	338	322	206	278	316	520	318	252	766	523	358	175	1310	534	432	334	218	314	508	428	988	108	272	364	545	324	155	496	396	256	250	260	248	416	416	628	448	490	938	1178	388	372	744	708	446	438	386	318	812	928	986	266	258	200	434	258	518	246	270	258	616	526	430	520	396	278	424	540	604	310	498	476	436	740	444	314	536	354	390	352	514	358	332	284	462	530	564	652	358	662	676	392	1040	316	460	768
916	696	614	1291	349	544	810	202	116	902	458	122	654	378	492	264	282	108	216	100	176	462	70	68	68	226	18	624	324	630	805	115	208	1960	1764	872	166	1386	80	222	942	156	432	300	528	934	376	274	1158	790	728	98	1526	176	304	786	194	372	468	600	1164	360	492	752	626	698	220	834	116	212	628	54	342	360	264	344	66	52	172	40	104	604	4	160	806	76	236	344	226	54	780	276	188	616	328	16	1444	310	182	254	180	342	134	92	204
1012	638	236	793	548	397	566	810	258	562	511	311	240	260	682	1047	582	465	908	460	640	584	695	409	399	441	372	288	344	194	234	314	178	588	358	328	444	410	260	128	294	202	240	320	0	380	586	216	454	613	267	532	558	380	210	346	444	260	320	0	376	373	241	468	580	426	274	735	431	210	450	464	182	0	0	1051	666	269	662	665	416	471	758	205	538	778	248	472	708	146	581	1043	296	454	418	442	566	618	408	502	282	448	324	709	786
579	864	743	131	100	169	659	411	343	508	302	308	641	719	787	249	488	333	861	318	422	208	30	40	325	127	6	232	744	703	838	663	779	1743	684	544	1206	339	375	1464	604	1020	1746	1126	477	171	117	66	264	85	10	604	354	441	110	60	210	476	136	101	224	200	124	569	381	66	684	434	450	85	70	150	883	115	261	357	494	607	183	1020	1028	290	175	203	161	30	106	243	163	154	1051	69	316	177	293	106	845	251	219	570	268	498	1125	555	1240
616	265	943	483	477	696	853	396	1031	1618	846	800	192	18	0	108	84	336	144	252	420	174	238	542	156	525	1047	228	0	0	219	345	414	240	714	912	202	1348	1012	150	923	613	366	90	72	375	156	297	342	890	1510	157	793	826	361	1054	781	96	480	192	266	162	184	60	312	1218	117	640	281	107	596	395	132	174	84	380	449	893	318	192	502	762	690	996	546	567	348	422	168	328	279	309	420	594	504	522	817	216	324	180	132	216	159	120	157
0	0	750	36	36	648	0	0	0	12540	0	0	0	576	750	0	0	0	0	0	0	0	0	0	150	0	0	0	0	0	84	84	984	0	0	30	0	0	0	648	36	480	0	30	0	24	6	6	576	0	444	66	1020	210	0	30	0	180	30	0	9360	0	0	600	0	0	360	12	60	0	0	0	4500	0	0	0	0	0	0	360	840	30	30	300	0	0	288	0	0	0	72	0	0	3600	0	0	4080	0	0	0	0	432	864	150	264
477	954	162	474	570	1386	513	648	207	558	1080	18	63	270	1134	405	0	0	108	0	108	1323	594	1764	495	54	36	639	459	243	249	228	792	621	432	324	0	0	27	1620	1386	657	99	2025	405	405	1215	0	1017	396	1476	810	270	0	216	630	144	270	2592	405	0	0	0	513	135	405	0	216	324	0	54	0	162	1620	81	99	36	36	126	351	45	339	228	1152	369	1233	990	297	621	72	234	432	72	9	0	9	54	495	0	99	189	1170	0	774	162
644	1334	3560	268	612	596	768	576	24	1812	24	0	360	216	432	144	198	540	0	0	54	270	18	450	900	918	396	306	108	18	310	252	536	720	0	240	828	1680	1686	453	1311	1224	882	90	0	24	396	12	140	10	330	990	1320	2910	0	0	180	450	0	0	6	12	0	500	354	418	105	147	288	0	0	90	450	72	18	364	754	2092	0	324	1290	208	144	200	240	410	264	258	72	0	696	510	120	600	0	0	1800	8	0	0	0	112	180	400	630
979	636	983	1683	474	765	356	565	459	724	473	369	912	540	852	475	255	380	514	356	474	78	345	369	372	340	272	762	192	426	1326	132	312	654	648	702	504	492	408	569	507	532	1038	504	606	528	423	453	270	561	765	1230	1125	1197	456	786	462	468	720	552	390	219	171	132	226	116	127	237	86	108	174	102	306	462	192	256	141	215	198	24	543	933	114	165	294	170	474	148	140	144	138	232	312	230	88	252	555	534	334	308	198	156	78	390	534
172	438	580	716	960	676	544	348	476	556	212	584	144	276	368	120	348	456	28	588	284	322	972	896	43	837	1428	84	84	84	261	403	308	108	578	624	378	506	832	244	596	728	144	368	276	438	276	516	300	1074	1106	198	360	864	110	1544	1024	198	926	270	381	148	443	78	910	1218	88	228	596	174	1244	982	144	276	144	428	288	220	202	536	408	173	297	100	406	708	862	420	496	248	318	413	348	325	444	389	200	378	496	224	124	254	292	239	184
384	1536	0	600	2808	3840	384	4032	384	2400	1344	6816	0	0	960	0	0	0	96	96	0	0	768	0	0	0	0	0	0	0	100	628	640	48	432	0	1296	96	96	168	600	1872	0	240	0	0	0	0	0	192	0	1920	0	0	0	0	192	0	96	0	160	64	352	0	288	1152	392	40	480	0	288	3648	0	288	0	0	0	0	0	192	0	260	884	800	0	384	576	0	0	0	80	96	0	320	128	704	0	0	0	0	0	0	16	0	0
168	744	372	216	268	572	556	448	304	249	735	300	144	1044	408	72	744	240	144	848	160	680	1070	722	708	528	300	696	996	1344	252	248	652	0	436	140	24	420	300	504	240	408	144	96	1080	384	276	276	1856	1952	1808	366	1011	735	324	508	572	1044	768	1080	210	618	156	276	312	264	390	190	500	144	368	268	408	768	96	0	480	72	216	400	249	36	264	180	84	120	698	176	140	140	122	216	36	441	759	288	429	842	348	0	108	596	330	216	18
344	690	496	282	1230	768	222	740	1276	345	288	989	2304	0	0	512	336	172	104	568	312	394	575	837	149	396	537	288	0	180	372	408	186	216	402	246	788	848	602	114	163	541	198	0	180	186	716	910	228	285	225	144	336	288	1584	320	390	126	288	1476	194	112	872	531	636	1217	452	212	832	2336	466	584	334	568	1720	32	300	98	184	91	26	12	768	220	168	88	40	24	80	104	57	144	652	199	272	629	94	136	1328	172	1408	32	28	40	64
0	0	0	0	0	0	0	0	0	0	0	0	0	0	0	0	0	0	0	0	0	0	0	0	0	0	0	0	0	0	0	432	0	720	3432	600	528	2272	440	96	0	192	0	0	2016	0	0	0	0	0	0	144	2328	120	0	0	0	0	0	0	1080	288	432	0	0	0	48	0	24	0	0	0	360	0	360	0	0	0	0	0	880	0	0	0	0	0	0	0	0	0	0	0	840	11880	3168	2592	4616	0	3840	1440	0	0	0	0	1488
62	62	210	57	15	82	278	53	219	64	179	409	254	278	182	218	218	390	42	202	68	100	298	406	1280	320	326	270	198	324	1128	2220	3238	132	232	128	2301	634	1337	1055	806	1331	768	1284	1038	336	133	531	166	328	592	534	136	308	144	324	54	258	414	180	72	67	129	438	134	172	5	56	59	104	426	58	192	372	168	218	302	606	32	242	1331	543	561	1198	282	816	754	418	150	492	218	560	284	80	126	254	604	418	238	182	60	426	112	2040	1523
0	42	96	0	270	12	85	503	93	210	39	45	234	162	531	0	15	15	30	90	0	27	108	0	0	0	0	0	60	465	180	90	147	102	261	90	1350	2025	0	27	54	0	2025	429	429	130	863	318	135	630	0	3540	5820	1638	300	60	1545	1677	525	693	175	109	154	270	0	90	0	0	900	276	100	1835	2325	120	216	600	450	450	1405	450	468	60	30	105	80	45	0	97	323	105	18	180	30	368	236	416	2757	279	471	72	210	36	9	225	1896
84	252	720	60	180	48	48	228	24	424	80	240	144	180	1284	64	192	896	120	152	40	288	300	180	420	0	0	192	168	1308	636	780	360	600	928	176	912	1464	1464	784	480	1148	1008	576	756	552	552	216	648	612	180	440	824	896	480	408	744	1008	672	648	776	76	228	660	0	0	56	48	100	156	216	288	1452	84	60	284	444	1684	408	384	1456	216	408	156	144	192	72	216	276	96	72	96	36	1284	168	312	1408	312	300	240	132	336	156	1284	616
0	252	276	320	376	132	240	160	172	168	0	180	0	0	168	168	264	408	312	1300	644	240	1008	584	719	582	715	336	192	624	160	384	164	240	640	224	664	920	836	324	1176	648	0	240	288	260	488	220	248	696	288	586	344	62	312	1002	422	160	508	448	648	168	216	1294	1020	1190	540	600	1020	520	878	770	288	144	0	336	376	456	464	472	50	576	720	400	376	739	160	556	732	412	336	738	128	504	336	280	296	528	560	288	488	256	552	1167	586
126	138	64	146	768	532	308	666	102	110	256	216	300	470	792	214	170	128	183	323	508	344	248	60	467	500	215	132	642	576	138	564	292	53	241	576	1014	152	1050	106	208	2014	250	1788	536	132	986	86	240	152	12	1044	294	1026	194	58	444	808	144	420	394	584	544	239	340	219	396	744	1572	318	154	604	1462	440	780	614	570	438	316	1040	1460	72	472	320	80	438	48	292	640	112	362	708	656	296	448	456	146	200	152	56	168	416	92	654	1418
0	0	0	180	1020	0	0	1680	0	0	0	0	0	0	1440	220	308	264	0	120	0	0	168	0	0	0	0	0	0	144	0	0	0	0	36	0	180	24	0	0	0	0	0	0	0	0	0	0	0	0	0	252	84	0	0	0	0	0	0	0	2640	2200	3080	0	0	0	0	180	1020	0	0	1680	1440	0	0	380	532	456	0	0	0	0	0	0	0	840	0	0	0	0	0	600	0	4560	3800	5320	72	0	0	0	0	0	0	4680	7056
2376	7560	3204	324	828	432	1224	2376	3636	7812	1772	6724	576	324	576	0	0	0	0	0	0	0	0	0	0	0	0	0	0	0	0	0	0	0	0	0	0	0	0	0	0	0	0	0	0	0	0	0	0	0	0	0	0	0	0	0	0	0	0	0	3510	600	2370	0	0	0	0	0	0	0	0	0	0	0	0	0	0	0	0	0	0	0	0	0	0	0	0	0	0	0	0	0	0	234	40	158	0	0	0	0	0	0	0	0	0
0	0	20736	0	0	0	0	0	0	20736	0	0	0	0	2592	0	0	0	0	0	0	0	0	0	0	0	0	0	0	0	0	0	0	0	0	0	0	0	0	0	0	0	0	0	0	0	0	0	0	0	0	0	0	0	0	0	0	0	0	0	2592	0	0	0	0	0	0	0	0	0	0	0	0	0	0	0	0	0	0	0	0	0	0	0	0	0	0	0	0	0	0	0	0	0	0	0	0	0	0	0	0	0	0	0	0
0	0	15552	0	0	0	0	0	0	6480	2160	6912	0	0	15552	0	0	0	0	0	0	0	0	0	0	0	0	0	0	0	0	0	0	0	0	0	0	0	0	0	0	0	0	0	0	0	0	0	0	0	0	0	0	0	0	0	0	0	0	0	0	0	0	0	0	0	0	0	0	0	0	0	0	0	0	0	0	0	0	0	0	0	0	0	0	0	0	0	0	0	0	0	0	0	0	0	0	0	0	0	0	0	0	0	0
0	0	0	864	5400	216	0	27000	1080	1080	0	0	4320	0	6696	0	0	0	0	0	0	0	0	0	0	0	0	0	0	0	0	0	0	0	0	0	0	0	0	0	0	0	0	0	0	0	0	0	0	0	0	0	0	0	0	0	0	0	0	0	0	0	0	0	0	0	0	0	0	0	0	0	0	0	0	0	0	0	0	0	0	0	0	0	0	0	0	0	0	0	0	0	0	0	0	0	0	0	0	0	0	0	0	0	0
0	20	80	0	30	120	0	0	72	230	390	148	50	0	0	60	32	248	588	1440	1146	10	1356	422	310	174	272	194	48	1164	100	258	190	374	856	590	1044	1656	1080	410	300	526	100	240	816	4	6	26	0	2994	462	1878	1948	2130	212	380	404	4	506	1490	495	819	426	100	0	20	86	40	22	122	106	108	340	194	242	40	20	200	8	12	1310	20	48	86	76	42	602	16	24	152	0	24	604	1287	1485	252	2016	2652	1208	358	72	10	36	270	1018
300	200	548	227	590	103	150	100	40	454	268	566	220	100	584	184	200	694	200	1304	82	0	194	30	255	94	189	166	130	926	198	410	32	160	1590	30	2940	2658	4020	40	20	280	1060	160	1516	30	40	0	0	322	36	594	826	902	0	30	40	130	130	274	460	196	392	418	228	162	125	120	615	36	138	92	464	88	100	296	110	330	308	1135	1658	311	1066	145	292	123	154	280	300	60	200	278	168	814	508	296	1560	608	2280	340	64	40	175	359	1198
0	0	0	0	144	366	0	384	0	150	420	330	0	0	216	1080	1080	1080	960	990	720	270	540	510	0	240	0	1320	0	750	0	162	192	390	150	60	246	150	228	246	0	0	120	120	150	0	510	0	270	180	150	180	0	402	300	150	480	120	360	150	450	900	690	0	120	0	1830	0	1260	1440	720	1080	1320	1020	240	1230	480	630	1230	660	480	0	318	522	330	528	840	0	576	180	0	606	600	480	1230	900	0	1260	570	1290	660	1080	840	798	252
1068	480	1008	354	198	228	72	144	0	120	180	6	54	240	468	2602	920	2454	1208	948	880	360	720	0	1044	1242	144	270	1200	2376	156	60	96	148	180	80	146	328	240	102	330	216	714	264	168	0	180	0	0	36	0	400	652	940	90	18	504	156	36	180	24	96	12	144	228	72	250	446	756	90	18	498	732	24	120	1796	880	1920	1422	552	1382	228	192	84	0	54	0	48	768	0	208	702	360	504	504	36	1036	384	474	534	0	240	104	828	498
1296	504	3114	156	144	330	54	18	324	1962	1566	1170	162	108	900	315	378	891	348	792	138	128	632	248	1224	276	408	360	0	180	30	36	78	0	216	54	1764	1200	2148	72	36	720	360	0	540	0	576	0	88	412	220	1200	1450	2534	148	160	592	0	576	450	594	522	738	876	222	288	324	18	288	110	116	440	666	378	72	297	126	873	516	0	826	30	36	78	156	96	216	0	0	0	0	96	60	810	342	234	320	558	468	12	120	72	0	456	420
1224	1278	738	810	1098	2484	1692	3906	1512	1026	2016	1926	360	1656	1890	72	0	72	504	180	468	324	504	162	216	0	0	0	288	450	450	270	720	72	0	108	288	0	432	1584	0	0	0	0	180	0	288	288	216	216	108	1872	90	1656	864	0	0	1152	0	360	0	576	72	162	288	198	756	36	144	360	108	954	378	216	72	0	0	0	0	0	1080	0	0	0	0	0	162	0	0	0	0	0	216	0	0	360	90	594	0	144	0	324	576	0	720
2700	3528	3780	360	432	396	3384	900	3420	3480	2700	5088	5832	4752	720	0	0	0	0	0	0	0	0	0	0	0	0	0	0	0	0	0	0	0	0	0	0	0	0	0	0	0	0	0	0	0	0	0	0	0	0	0	0	0	0	0	0	0	0	0	1776	1080	2328	0	0	0	0	0	0	0	0	0	0	0	0	0	0	0	0	0	0	0	0	0	0	0	0	0	0	0	0	0	0	0	0	0	0	0	0	0	0	0	0	0	0
3096	4320	2160	1224	2952	2880	936	4896	1008	4248	2196	2484	2376	1368	2736	0	0	0	0	0	0	0	0	0	0	0	0	0	0	0	0	0	0	0	0	0	0	0	0	0	0	0	0	0	0	0	0	0	0	0	0	0	0	0	0	0	0	0	0	0	1104	708	780	0	0	0	0	0	0	0	0	0	0	0	0	0	0	0	0	0	0	0	0	0	0	0	0	0	0	0	0	0	0	2208	1416	1560	0	0	0	0	0	0	0	0	0
0	0	2880	168	48	216	48	0	0	960	0	0	72	96	2280	0	0	2880	120	24	72	48	120	24	2340	12	24	144	168	5400	132	48	228	192	24	72	0	0	0	192	120	0	0	72	96	288	24	72	132	300	132	0	0	0	48	120	0	0	48	72	3000	192	24	4020	0	0	264	216	0	96	120	0	2400	336	120	0	0	2520	0	0	1560	168	48	300	228	72	132	144	0	48	168	36	48	960	0	0	1920	444	0	72	120	228	336	3360	2400
20	390	670	80	328	168	26	270	72	100	54	122	100	194	250	384	2032	3464	420	406	194	1004	440	496	1004	1076	1070	40	422	1180	0	988	212	40	52	28	1566	676	2798	656	314	1348	40	390	624	48	420	0	220	186	134	568	176	1036	430	76	458	470	150	276	100	60	188	564	208	260	188	156	552	162	36	318	304	108	72	96	1228	1196	244	640	2424	0	274	290	8	710	44	200	560	176	118	688	82	0	10	110	528	42	142	100	68	106	284	948	1208
0	312	1188	72	24	24	0	0	204	986	395	725	24	120	600	0	492	858	44	230	50	54	102	240	912	396	492	0	0	4866	234	378	288	22	205	25	900	3024	1086	198	234	378	0	180	1506	90	0	138	168	672	270	340	1176	350	228	90	0	330	330	516	844	385	571	1032	156	312	24	72	24	204	0	0	600	120	204	0	96	1404	0	348	1030	54	348	288	90	96	210	90	0	156	54	348	123	1146	672	1500	3510	264	933	114	156	48	288	1056	920
777	1719	690	507	1998	979	2555	3363	4812	1793	1304	2806	2181	1643	2357	160	346	166	110	255	170	175	390	145	210	185	195	90	125	320	54	74	34	80	115	120	162	155	155	90	105	235	108	165	258	100	60	50	60	225	15	285	170	115	165	90	200	155	105	555	199	87	284	200	170	155	144	210	351	220	75	295	290	210	531	724	1582	958	130	130	170	30	45	15	60	110	30	100	60	20	15	155	225	223	124	343	170	150	232	128	110	60	30	110	210
0	30	240	0	0	0	180	150	360	840	240	720	0	60	180	0	510	1380	0	30	120	30	150	936	0	0	366	378	30	450	0	0	0	0	3000	1200	1560	3300	8070	180	450	2970	0	360	1200	60	60	0	0	0	840	120	0	780	0	1368	828	180	420	600	210	60	270	0	0	96	0	0	0	0	468	258	180	156	0	0	330	1080	210	480	1950	54	174	372	72	204	576	150	150	0	30	0	480	1200	0	300	300	150	1020	0	0	30	60	360	300
2016	576	2160	0	504	0	0	144	0	4320	1008	288	0	0	0	504	144	0	0	2520	0	0	720	0	1080	2520	720	0	0	0	0	0	0	0	0	0	0	504	0	0	0	0	0	0	0	0	0	0	0	0	0	0	144	0	0	0	0	0	0	0	5400	1344	384	2160	10080	2880	0	0	2520	0	0	720	0	0	0	0	0	0	0	0	0	0	0	0	0	0	0	0	0	0	0	0	0	1080	168	48	0	0	0	0	0	0	0	0	0
0	0	2520	6	6	0	48	72	0	120	0	0	24	60	6540	0	0	3240	0	0	0	0	0	0	3672	1512	1296	0	0	2160	30	66	0	48	0	0	0	0	0	0	0	0	36	0	0	108	432	0	72	48	336	432	0	0	0	0	0	108	864	0	540	0	0	800	280	240	0	0	0	0	0	0	540	0	0	0	0	5040	108	180	180	240	144	0	264	1056	960	288	792	0	240	1232	0	1080	0	0	240	384	0	216	108	576	480	3952	2640
1056	576	48	5080	13880	2592	480	3360	480	48	192	0	0	288	0	0	0	0	288	144	96	0	252	36	0	24	0	0	0	0	888	2280	144	1152	864	312	3024	1512	1944	924	252	0	0	0	288	0	0	0	0	240	0	1008	264	408	0	48	192	0	0	0	0	0	0	0	24	0	84	12	0	0	0	0	0	0	0	0	0	0	0	0	0	416	1120	192	0	0	12	0	0	0	0	0	0	0	0	0	0	132	0	0	0	0	0	0	0
0	0	1440	0	0	0	0	0	0	72	0	0	0	0	432	0	0	0	0	0	0	0	0	0	1440	0	0	0	0	9000	0	0	0	0	0	0	3534	16644	4446	0	0	0	0	0	0	0	0	0	0	0	0	372	1752	468	0	0	0	0	0	0	0	0	0	0	0	0	0	0	0	0	0	0	360	0	0	0	0	648	0	0	1062	0	0	0	0	0	0	0	0	0	0	0	0	0	0	0	4068	0	0	0	0	0	0	360	558
0	1200	5280	0	348	48	0	144	0	2304	0	0	0	0	12276	0	0	0	0	0	0	0	0	288	100	700	640	0	0	0	0	132	12	0	0	0	1860	400	980	0	0	360	0	36	0	0	144	0	0	0	72	2325	500	1315	0	0	0	360	396	0	0	0	0	32	224	320	0	0	0	0	0	0	0	0	0	0	240	1920	0	0	2817	0	132	12	0	1920	0	0	144	0	0	1632	0	576	0	0	540	0	0	0	0	0	0	228	3699
0	72	456	16	72	272	132	72	12	48	0	0	0	0	0	0	0	648	0	0	0	120	0	240	1164	58	986	0	0	0	480	432	5280	0	0	480	1704	112	2576	5424	3576	312	0	0	0	708	0	84	1176	0	2448	168	8	184	0	192	0	0	0	0	0	0	0	60	2	34	0	0	0	0	0	0	0	0	0	0	0	864	0	48	1896	464	1152	6160	0	996	1728	0	0	0	624	84	0	0	0	0	120	0	0	0	0	0	1056	1080	576
0	0	0	0	0	0	0	0	0	0	0	0	0	0	0	1296	3024	0	0	0	0	1728	0	648	4788	0	1620	72	0	0	432	3024	2592	0	0	0	4896	0	0	0	0	0	0	0	0	0	0	0	144	0	216	1728	0	0	0	0	0	0	0	0	0	0	0	252	0	108	2160	0	2160	0	0	864	0	0	0	432	1008	0	0	288	0	288	1152	864	72	1008	864	0	0	0	0	0	0	0	0	0	0	0	0	0	0	1584	864	3600	2880
0	0	0	0	0	0	0	0	0	0	0	0	0	0	0	240	900	480	0	576	0	180	2448	0	0	0	0	0	0	1152	0	540	0	0	0	0	180	0	0	0	0	0	0	0	0	0	0	0	0	0	0	0	0	0	0	0	0	0	0	0	0	0	0	0	0	0	0	0	0	0	0	0	0	0	0	48	144	96	0	36	0	0	6840	0	0	13140	0	0	0	0	0	2880	0	0	0	0	0	1008	0	0	0	360	108	13860	1440
1344	528	1824	0	480	48	0	480	120	1728	96	0	120	48	1200	468	72	180	360	0	360	144	144	144	1680	480	288	0	0	0	0	384	96	0	0	0	1000	1040	1128	24	0	336	216	0	0	0	960	240	0	0	0	2200	2000	2352	48	0	888	72	0	0	0	48	0	1200	600	360	48	0	384	48	0	168	144	0	0	1644	552	3684	960	216	2424	0	0	0	0	216	0	0	0	0	0	360	0	2592	0	0	1280	0	0	0	144	0	24	720	3520
5046	5568	3744	750	90	60	3330	510	360	4176	384	1728	120	60	570	3294	4212	3186	288	48	72	996	384	216	1500	210	540	180	360	432	36	0	0	48	12	18	0	0	0	0	0	0	0	18	12	216	0	0	252	72	54	18	30	0	0	0	0	0	54	72	432	96	432	966	174	348	24	48	0	144	216	24	48	24	48	0	0	0	0	0	0	36	0	0	0	0	0	72	0	0	0	0	0	48	0	0	60	0	0	24	0	12	0	18	36
1392	900	3876	576	960	1344	384	672	1536	627	3132	3069	576	0	1056	2112	1368	4584	576	864	0	576	720	0	2310	660	594	0	0	1296	96	0	288	0	0	0	156	96	228	0	0	0	192	0	384	0	0	384	0	0	0	102	48	186	0	0	0	192	0	384	228	864	972	0	0	0	384	0	336	384	0	264	456	0	0	528	324	1152	0	0	654	0	0	0	0	54	0	0	0	0	0	60	0	57	468	567	48	0	0	0	0	0	0	210	150
1660	1260	800	1658	1300	852	864	2016	864	384	576	1128	360	0	0	1232	948	580	837	651	426	486	1008	378	216	288	540	144	0	0	432	120	0	162	6	0	270	126	396	180	60	228	288	0	0	624	408	360	117	170	157	615	220	815	180	60	372	144	0	0	448	312	416	66	130	176	276	102	408	216	72	720	72	0	0	2070	1968	1140	534	372	193	82	380	84	72	364	221	552	786	432	102	368	42	488	594	688	278	472	207	249	228	597	576	558	579
675	135	0	759	1149	1656	18	540	48	0	138	66	858	108	162	411	135	48	753	228	459	308	262	360	66	195	447	210	36	18	249	291	216	0	0	0	372	12	60	384	0	48	48	0	0	114	1464	384	444	222	1152	660	30	138	1914	606	2448	270	216	0	0	102	222	72	90	486	96	0	624	1722	246	1260	0	0	0	5220	456	54	1206	636	168	528	924	1152	246	483	0	48	552	0	0	255	405	0	480	156	48	164	300	855	3870	472	132	78	858
0	900	1440	2700	1440	3960	3600	0	4680	1440	0	900	8100	8100	1620	0	0	0	0	0	0	0	0	180	0	0	288	0	0	0	0	0	0	0	0	0	0	0	0	0	0	0	0	0	0	0	0	0	0	0	720	0	0	0	0	648	288	0	0	0	0	0	0	0	0	288	0	0	0	0	90	90	0	0	0	0	0	0	270	0	0	540	288	792	1350	324	1620	0	0	0	0	0	0	0	0	0	0	0	0	0	0	0	0	0	0
4300	250	250	9640	3088	3808	508	852	56	408	360	0	240	744	240	500	50	50	0	0	0	0	0	0	0	0	0	0	0	0	3800	560	1640	720	0	0	540	108	0	0	0	0	0	0	0	260	300	40	72	0	0	180	36	0	0	0	0	0	0	0	0	0	0	0	72	216	0	0	0	0	0	0	0	0	0	600	60	60	0	0	0	4560	672	1968	1440	1080	0	312	360	48	144	360	0	96	0	0	0	0	0	480	0	48	0	0	480
13491	6558	8247	2160	540	540	432	0	108	3672	648	108	0	0	0	2871	1218	2175	0	0	0	0	0	0	0	0	0	0	0	0	0	0	0	0	0	0	0	0	0	0	0	0	0	0	0	0	0	0	0	0	0	0	0	0	0	0	0	0	0	0	0	0	0	0	0	0	0	0	0	0	0	0	0	0	0	1782	756	1350	0	0	0	0	0	0	0	0	0	0	0	0	0	0	0	0	0	0	0	0	0	0	0	0	0	0	0
2532	2226	392	2286	1950	344	260	212	1936	45	35	312	340	40	112	324	606	120	480	225	315	0	32	352	164	402	1338	240	360	64	828	790	152	800	306	736	0	32	352	110	474	1320	240	360	64	544	406	652	254	172	0	334	206	0	300	976	808	600	636	112	198	124	40	340	486	516	88	672	432	746	2030	1680	80	80	788	384	504	112	512	216	0	636	596	128	744	294	0	330	330	544	348	180	621	63	45	140	76	32	305	130	144	28	44	170	92
780	1076	424	345	240	0	693	180	87	3804	768	318	225	45	1125	549	1048	863	273	165	3	267	90	123	1125	270	411	405	9	225	483	462	777	615	111	204	63	549	93	570	1284	321	225	0	0	12	0	30	168	270	216	42	96	42	33	54	0	45	0	0	4095	840	315	4710	486	2754	0	1350	450	452	22	231	1125	0	0	165	309	276	30	189	255	87	3	210	170	216	240	90	0	150	576	144	156	936	192	72	1005	0	9	135	85	0	480	840	105
2160	0	0	13392	13392	0	0	0	0	0	0	0	10800	0	0	432	0	0	0	0	0	0	0	0	0	0	0	0	0	0	2160	2160	0	0	0	0	0	0	0	0	0	0	0	0	0	0	0	0	0	0	0	0	0	0	0	0	0	0	0	0	0	0	0	0	0	0	0	0	0	0	0	0	0	0	0	0	0	0	0	0	0	0	0	0	0	0	0	0	0	0	0	0	0	0	0	0	0	0	0	2160	0	0	0	0	0
8760	11010	12054	1872	0	288	2952	1080	288	3168	432	864	0	0	2592	312	438	546	0	0	0	0	0	0	0	0	0	0	0	0	0	0	0	0	0	0	0	0	0	0	0	0	0	0	0	0	0	0	0	0	0	0	0	0	0	0	0	0	0	0	0	0	0	0	0	0	0	0	0	0	0	0	0	0	0	0	0	0	0	0	0	0	0	0	0	0	0	0	0	0	0	0	0	0	0	0	0	0	0	0	0	0	0	0	0
2802	10548	1638	600	1140	180	4284	5904	864	60	90	30	0	0	1080	762	2400	378	480	144	72	1728	1908	324	48	24	0	0	0	432	0	120	0	120	0	0	30	30	12	18	18	0	0	0	0	456	456	36	420	276	36	480	480	132	60	60	60	0	0	0	0	6	6	12	0	0	6	6	0	0	0	0	0	0	0	816	3864	504	0	0	36	0	0	0	0	0	0	0	0	0	0	0	0	0	0	0	90	0	0	0	0	0	0	0	90
1656	1584	2160	72	504	144	0	504	0	9576	4032	2232	144	432	5472	504	504	1584	0	0	0	0	0	0	2592	0	0	0	0	0	0	0	0	0	0	0	0	0	0	0	0	0	0	0	0	0	0	0	0	0	0	0	0	0	0	0	0	0	0	0	6336	2592	1440	0	0	0	0	0	0	0	0	0	0	0	0	0	0	0	0	0	0	0	0	0	0	0	0	0	0	0	0	0	0	0	0	0	0	0	0	0	0	0	0	2592	0
0	0	0	0	0	0	0	0	0	432	0	0	0	0	432	0	0	432	0	0	0	0	0	0	2160	0	0	0	0	0	0	864	864	144	0	720	0	0	0	0	2160	2160	0	4320	0	0	0	0	0	0	0	0	0	0	0	0	0	0	0	0	432	0	0	6480	3600	720	0	2160	2160	864	0	0	2592	864	4320	0	0	0	0	0	0	0	0	0	0	144	0	0	0	0	0	720	3600	0	0	0	0	0	0	720	0	0	0	2592	0
32	185	48	94	88	328	450	225	260	329	188	893	0	40	0	24	620	72	120	225	45	270	240	1045	58	51	221	0	170	0	436	612	3022	180	450	505	610	185	630	1581	2440	4955	90	170	328	120	120	100	70	390	385	22	32	96	150	420	0	90	0	0	76	202	282	178	208	623	120	97	155	650	265	600	180	130	188	94	620	162	0	1985	48	315	855	4230	1020	91	1420	565	45	330	940	21	1320	152	152	380	48	1320	260	400	60	490	825	32	12
98	344	74	332	742	304	498	1498	902	90	82	360	328	312	238	96	712	48	72	64	48	1108	220	624	602	392	546	676	820	148	80	242	0	152	80	248	166	30	86	88	240	312	238	568	78	726	1966	1218	144	48	428	310	48	48	0	340	120	1090	1564	514	128	192	1208	362	204	262	72	110	386	1268	857	563	748	612	1492	176	906	104	497	978	176	136	812	100	627	308	404	924	2132	1340	450	248	464	120	64	426	72	96	132	500	944	288	244	600	374
370	420	670	0	360	232	102	702	240	300	45	45	324	352	1880	712	780	1618	706	556	1088	568	226	772	580	644	510	966	1078	626	294	1134	332	820	466	1044	644	146	98	188	512	4	552	1208	560	130	490	144	0	66	152	36	18	34	14	22	4	52	596	104	1028	305	425	1256	1384	1080	612	1070	416	384	338	156	538	814	682	186	164	398	12	12	232	634	814	518	206	594	336	212	872	234	364	724	372	348	98	106	66	116	74	26	222	248	24	488	132
522	90	204	468	564	540	0	450	0	828	1296	162	234	204	1068	666	108	480	900	612	684	138	1536	96	726	474	138	222	144	1692	108	228	294	156	0	216	60	72	108	402	0	0	132	120	372	108	504	120	42	492	0	1134	1044	774	360	96	336	54	120	288	960	2202	108	972	666	138	738	444	420	366	102	630	1188	390	270	354	48	534	456	0	996	0	72	192	192	144	216	96	438	384	0	408	702	1872	2430	450	372	996	0	306	414	186	198	864	756
420	288	576	36	168	0	156	144	96	716	202	330	0	0	36	112	156	308	0	384	0	384	384	384	160	272	816	0	0	0	840	152	352	64	64	64	144	144	288	528	48	288	0	0	0	236	388	240	608	128	320	240	240	480	768	768	576	0	0	0	1040	136	168	64	32	96	0	0	384	384	384	384	0	0	0	416	672	1024	960	480	1344	1800	472	1760	672	1392	2752	556	452	960	48	464	752	1964	394	618	576	1408	704	704	1056	1120	2064	544	960
398	354	496	711	414	351	276	372	636	690	927	711	144	0	0	596	204	208	132	108	192	328	96	392	576	144	288	0	0	0	378	340	434	360	312	336	252	468	288	552	384	360	0	0	0	192	588	336	312	120	372	96	168	168	688	344	168	0	0	0	660	2592	1056	996	132	456	510	176	142	1010	274	108	0	36	0	626	342	304	156	314	744	663	602	583	282	264	688	336	588	348	352	156	864	618	2349	1005	1272	432	972	876	1338	764	858	1356	696
454	390	317	492	1566	408	1053	2214	1455	330	708	2118	462	0	0	306	540	339	314	1290	790	260	950	776	198	606	732	318	0	0	270	1200	615	385	708	572	144	399	567	387	359	514	240	0	0	381	924	936	245	236	332	72	552	366	525	507	510	150	156	156	47	430	1242	355	1136	1140	108	156	696	138	382	800	240	174	606	272	360	184	250	230	207	105	192	21	176	666	74	411	504	51	250	580	366	100	32	186	318	152	816	144	18	20	30	80	417
306	204	906	160	152	120	180	45	423	1089	171	288	0	0	0	15	0	3	18	120	186	0	60	372	384	948	576	0	0	0	280	95	75	186	676	386	0	432	72	12	352	104	0	0	0	72	48	78	0	196	860	0	144	180	146	1354	156	0	0	0	1065	45	312	1508	4624	2880	60	680	16	242	2590	408	0	0	0	111	12	99	192	24	360	2056	761	525	2380	864	100	492	339	327	132	2096	436	3162	216	912	1632	68	644	426	170	18	18	574	450
0	0	0	0	0	0	0	0	0	0	0	0	0	0	0	0	0	0	0	0	0	210	1590	0	24	0	156	0	0	720	0	0	0	0	0	0	0	0	0	0	0	0	0	0	0	108	0	0	27	405	0	468	468	0	3	147	30	0	0	0	0	0	0	504	0	2376	0	0	0	228	1272	1560	720	36	0	0	0	0	3090	0	0	8748	9000	360	741	6468	36	0	0	0	0	0	0	0	0	0	72	3333	0	0	309	303	0	3072	72
708	876	468	240	1332	300	144	1284	180	918	600	750	0	0	0	300	300	72	660	240	180	120	720	0	220	180	140	0	0	0	552	624	528	276	72	192	176	24	40	360	180	0	0	0	0	600	804	588	240	120	180	208	30	50	360	180	0	0	0	0	594	600	582	348	108	84	276	36	120	240	24	48	0	0	0	576	504	0	96	0	450	1260	1188	1440	336	1456	360	1308	1368	1500	324	1872	600	1188	1032	1092	486	1680	1008	1128	936	552	756	560	1224
424	380	648	294	726	408	204	726	228	214	492	314	0	72	0	1460	1444	876	448	748	508	300	720	210	1452	588	444	0	0	0	42	66	432	120	87	153	1140	190	1664	720	216	252	0	0	0	96	236	352	224	174	142	1002	211	1679	100	184	964	0	0	0	36	270	234	126	218	136	940	232	2152	310	136	1528	0	0	0	1332	1206	1392	1312	710	1289	144	258	348	160	410	392	216	418	332	212	514	143	110	618	442	199	426	215	332	130	664	680	834	126
168	414	210	240	288	552	156	0	24	156	0	36	0	0	0	390	615	405	252	300	396	600	912	432	456	424	872	0	132	0	436	372	1202	288	156	444	398	209	617	1110	708	498	48	36	120	660	54	156	1254	1050	1224	80	44	92	144	516	0	72	0	0	132	450	0	108	168	252	620	336	364	42	156	54	48	120	36	582	531	441	162	1394	491	1052	1212	2506	336	388	1884	336	162	96	1416	632	144	72	630	0	179	3210	84	42	132	2436	2080	366	356
60	48	252	0	144	216	0	0	576	624	400	1328	0	0	0	60	48	1212	648	396	540	96	36	84	948	0	0	0	0	612	360	288	1920	168	72	48	320	120	280	2220	72	0	0	0	972	72	48	1200	840	360	240	210	450	240	1020	360	0	0	0	540	708	560	1024	144	0	0	18	18	0	0	0	0	0	0	0	60	192	288	180	0	860	0	720	1080	360	0	2400	0	24	192	54	72	360	1260	840	4272	1410	3240	216	504	360	3360	54	288	790
330	0	329	762	618	552	650	830	320	290	336	0	0	0	116	228	0	417	552	0	528	32	40	72	202	808	350	0	0	0	395	116	374	357	0	422	255	290	175	251	503	46	90	80	0	227	956	182	853	464	278	944	1169	1271	391	311	338	90	80	0	959	388	0	361	1478	766	1003	1084	31	107	172	171	252	90	90	702	0	444	601	13	340	410	86	284	212	756	210	738	5046	468	1652	1038	714	562	452	0	396	1248	0	756	147	300	1599	802	458
100	0	140	304	76	228	10	0	10	338	1000	0	4	40	16	100	0	80	50	50	100	0	0	0	350	500	250	100	0	350	330	30	426	461	551	674	70	230	196	968	540	220	1042	476	1102	100	800	10	0	210	110	100	400	300	2010	3500	4500	110	400	2510	152	1000	0	8	500	250	750	875	375	0	0	0	254	1000	0	100	0	430	2	15	2092	682	218	704	4	0	2140	120	400	2520	35	0	214	886	1000	0	656	740	57	37	66	240	630	648	284
1062	1218	1152	396	288	96	420	216	96	1674	426	516	480	444	2280	690	882	744	264	144	504	576	408	288	1416	396	456	636	624	1836	24	96	0	0	0	144	0	24	24	0	96	0	216	96	48	276	216	72	420	144	72	252	120	492	144	420	432	468	576	588	984	156	360	1224	96	372	192	240	336	48	396	144	1932	384	480	372	612	408	468	120	864	228	192	48	492	432	156	720	720	768	288	276	600	1566	282	432	456	228	48	120	312	276	72	1200	468
110	520	1362	48	120	30	296	24	264	1814	1444	1778	156	312	402	150	704	2178	36	288	72	196	18	126	1018	783	1143	126	172	2110	92	324	156	124	496	124	164	1036	1588	181	169	614	156	316	652	188	60	40	116	80	20	126	768	1404	182	82	124	312	426	652	862	246	344	404	251	245	107	235	426	350	370	304	618	426	316	154	376	1510	94	336	1720	64	292	94	94	198	240	164	360	120	120	198	192	870	716	1026	976	960	648	144	40	336	0	240	298
0	720	180	0	0	0	6360	3300	5820	180	0	3240	0	0	0	0	840	240	0	0	0	0	0	0	0	0	0	0	360	0	60	792	228	0	0	0	0	0	0	0	0	0	0	360	0	1320	600	1680	0	0	0	0	0	0	0	0	0	0	0	0	0	0	0	0	0	0	144	0	144	0	0	0	0	0	0	0	2400	480	576	720	0	120	2304	456	0	0	0	3300	1500	4200	0	1440	72	0	144	0	0	0	0	216	0	720	720	0	720
0	0	6480	432	2160	3240	648	0	5184	4536	2160	4320	5832	5832	5832	0	0	0	0	0	0	0	0	0	0	0	0	0	0	0	0	0	0	0	0	0	0	0	0	0	0	0	0	0	0	0	0	0	0	0	0	0	0	0	0	0	0	0	0	0	0	0	0	0	0	0	0	0	0	0	0	0	0	0	0	0	0	0	0	0	0	0	0	0	0	0	0	0	0	0	0	0	0	0	0	0	0	0	0	0	0	0	0	0	0
1902	964	583	1477	9766	1199	1469	6578	841	637	1602	892	328	328	3106	20	40	40	100	50	150	0	30	0	0	50	25	50	150	0	160	640	200	50	50	75	250	65	25	0	25	0	50	1250	50	160	680	160	50	300	25	500	140	50	0	75	150	150	1250	150	232	420	312	20	140	65	150	300	30	50	50	50	0	50	150	20	40	40	100	0	0	160	640	200	50	250	0	228	978	226	50	500	0	424	820	584	20	150	50	0	0	0	0	0	0
1567	720	1098	972	504	492	644	432	477	1612	1207	1023	924	664	1192	584	231	346	325	126	181	237	108	42	501	351	336	340	360	270	1162	549	696	123	27	61	411	222	372	153	18	135	546	354	492	778	412	583	309	228	44	884	256	396	368	132	436	486	166	548	802	443	402	417	294	218	530	172	306	351	42	210	756	772	872	681	354	590	152	162	366	859	288	282	33	297	48	973	646	660	127	427	190	515	230	232	115	172	180	433	326	345	252	477	444
0	0	2520	0	24	36	162	36	510	3240	2349	1539	300	12	504	0	0	1416	0	0	0	0	0	0	1152	0	0	0	0	0	0	0	0	0	0	0	0	0	0	0	120	0	0	96	0	732	96	1848	624	0	576	0	0	0	3360	1440	0	0	384	0	4104	3393	2223	4416	0	0	0	24	0	168	72	0	48	48	120	0	0	96	0	0	240	0	168	204	648	0	0	354	60	906	48	0	1080	1296	522	342	0	0	0	0	1212	84	0	1512	192
432	756	4140	788	384	700	1069	336	791	4068	960	1680	0	0	0	144	252	888	72	72	144	144	72	288	618	702	744	0	0	0	1249	552	1463	732	288	1320	274	340	286	966	1170	576	0	0	0	708	180	720	372	72	816	188	200	188	516	684	144	0	0	0	1080	192	336	510	666	624	162	270	144	324	540	144	0	0	0	0	0	0	0	0	414	1491	540	1785	0	180	0	671	204	781	0	288	0	0	0	0	360	0	0	0	0	0	0	252	450
0	20	20	0	220	0	660	794	110	2	0	2	120	12	700	20	88	36	0	24	16	42	216	82	110	110	220	0	120	888	40	308	4	0	356	24	676	1328	644	0	240	392	200	444	1208	356	522	290	18	468	134	428	1240	608	251	330	327	296	708	2168	0	0	0	400	0	400	0	160	240	555	1090	963	888	0	1200	60	692	320	50	48	1672	40	88	4	60	1416	4	168	140	28	0	690	0	3362	800	7602	2372	8	480	0	10	0	0	666	1340
658	419	1465	112	457	319	177	1015	501	788	394	616	55	55	977	72	64	254	187	436	463	212	658	392	792	480	433	55	60	590	97	497	364	102	194	180	467	565	1465	158	134	808	105	353	105	144	894	846	246	503	378	1130	1214	3214	268	240	2011	150	465	150	202	72	116	266	182	177	131	119	404	190	146	1142	590	55	60	391	139	1080	367	212	2858	104	192	182	68	443	236	88	306	358	100	364	166	633	223	106	862	199	146	76	124	124	76	650	1328
2640	720	5280	432	1296	2160	0	1296	0	0	3888	5616	864	0	0	2178	594	4356	0	0	0	0	0	0	0	0	0	0	0	0	0	0	0	0	0	0	0	0	0	0	0	0	0	0	0	0	0	0	0	0	0	0	0	0	0	0	0	0	0	0	0	0	0	0	0	0	0	0	0	0	0	0	0	0	0	4686	1278	9372	0	0	0	0	0	0	0	0	0	0	0	0	0	0	0	0	0	0	0	0	0	0	0	0	0	0	0
136	434	206	312	600	152	578	674	1132	120	48	360	40	40	40	400	854	174	432	384	48	404	376	348	228	48	204	0	0	40	444	780	204	298	370	100	444	354	330	200	104	176	0	0	40	462	630	636	416	376	192	512	316	216	576	452	364	0	0	40	336	480	2052	974	384	882	632	216	516	1346	1002	1068	100	100	100	328	680	300	764	544	318	396	804	324	694	582	324	328	460	592	316	432	332	492	456	1776	490	564	958	1082	1290	692	736	798	772
62	62	36	65	525	92	1012	1020	594	184	60	312	256	124	862	119	179	102	65	150	95	245	341	120	124	100	134	112	160	364	20	660	62	67	184	107	811	1483	590	70	40	392	382	352	178	1510	1314	594	625	1803	390	1698	3096	1378	634	652	1124	1210	916	1210	106	0	180	54	60	34	82	27	243	430	450	504	616	88	196	465	393	160	920	413	940	27	283	78	522	124	40	710	1042	496	45	480	228	122	28	112	1857	122	132	100	674	106	110	204	1425
548	232	520	522	390	568	1472	1012	452	48	512	192	332	864	448	152	384	100	116	456	492	104	304	208	20	512	44	112	796	240	58	14	8	252	856	444	116	140	0	64	612	64	20	560	168	176	0	0	432	904	880	516	348	576	352	16	144	224	368	344	208	624	496	290	1196	186	192	1784	224	280	536	416	328	528	1400	152	288	100	320	264	32	188	124	16	680	122	240	3652	1908	840	1396	452	1052	480	576	976	216	320	1384	516	240	120	240	98	168
248	96	96	555	643	554	42	78	40	118	86	44	272	120	140	204	136	212	356	376	252	117	293	290	390	460	510	536	288	840	499	681	608	864	713	555	712	1104	480	336	428	432	764	608	1104	159	252	245	169	453	510	852	1264	688	288	592	464	448	972	796	222	186	160	240	364	256	312	516	412	96	350	194	488	488	428	428	184	276	362	248	592	1006	1100	870	782	566	520	187	418	215	288	736	485	604	256	420	1104	502	779	680	216	218	168	534	768
0	432	2304	0	0	0	144	0	864	3144	1440	1512	0	0	0	0	288	672	0	0	0	0	0	0	1200	0	0	0	0	0	216	0	120	420	360	156	672	792	336	96	360	360	0	0	0	534	0	1290	192	0	240	0	0	0	912	144	0	0	0	0	5988	1968	3444	2160	0	0	0	0	0	540	108	0	0	0	0	0	0	0	0	0	1152	0	0	0	180	0	0	42	0	102	0	0	972	2388	1776	84	1728	0	2160	828	828	0	0	0	1008
200	150	850	240	214	386	0	72	198	232	368	234	0	0	216	200	150	250	96	660	156	30	792	312	168	48	192	0	0	1248	0	14	10	24	24	0	648	756	2106	0	0	840	0	0	24	48	192	0	0	240	0	1248	1256	3496	70	310	2200	0	0	240	32	58	36	168	24	78	24	24	510	110	110	1280	1110	30	30	2360	1050	4150	240	0	5426	0	42	30	60	0	204	0	0	0	0	96	12	984	894	432	2116	504	138	0	60	18	0	480	2328
312	0	5448	0	0	0	0	0	0	2880	0	0	0	0	1152	120	0	600	0	0	144	0	0	0	1008	3168	0	0	0	1440	0	0	0	0	0	0	0	0	0	0	0	0	0	0	0	0	1260	36	0	0	0	1296	2322	5742	0	0	360	0	0	0	0	0	0	648	1080	0	0	0	0	0	0	0	432	0	0	288	0	7344	0	0	3762	0	0	0	0	0	0	0	612	36	0	1440	0	1440	0	0	1206	0	0	0	0	0	0	504	576
12	0	60	0	0	0	0	0	0	0	0	0	0	0	0	12	0	2220	144	0	0	0	0	0	600	120	0	0	0	360	0	0	0	0	0	0	0	0	0	0	0	0	0	0	0	0	2160	0	0	0	0	570	690	540	432	0	216	0	0	0	0	0	0	600	120	0	0	0	0	0	0	0	0	0	0	48	0	960	144	0	6588	0	0	0	0	0	0	0	1440	0	0	480	0	360	0	0	3558	0	0	288	0	0	0	9600	14334
0	0	0	0	0	576	0	0	0	3744	1296	0	0	0	0	816	0	6384	0	0	576	0	0	0	7008	2208	0	0	0	4032	0	0	0	0	0	0	0	0	0	216	72	0	0	0	0	0	0	0	0	0	0	0	0	0	0	0	0	0	0	0	3744	576	0	864	0	0	1080	360	0	0	0	0	0	0	0	336	0	3696	0	0	432	0	0	0	0	0	0	0	0	0	0	672	0	2016	1008	0	720	0	0	0	0	0	0	3360	864
257	252	622	60	1121	60	10	1121	10	258	285	120	5	5	695	60	0	0	5	870	10	20	605	175	552	1010	1280	325	40	550	20	496	20	0	225	0	720	1442	1643	0	0	225	275	815	275	0	10	0	0	20	0	357	740	908	0	0	20	30	495	30	86	100	90	283	519	780	5	10	870	20	175	605	550	325	40	963	408	2670	10	15	3531	20	411	20	0	3157	0	0	11	0	0	2808	0	1616	895	450	3288	10	15	0	0	0	0	1495	1256
0	0	648	0	0	0	0	0	0	0	0	0	0	0	0	0	0	648	0	0	0	0	0	0	216	0	0	0	0	432	0	0	0	0	0	0	108	1404	2376	0	0	0	0	0	0	0	0	0	0	0	0	36	468	792	0	0	0	0	0	0	216	0	0	0	0	0	0	0	0	0	0	0	864	0	0	0	0	5184	0	0	18000	0	0	0	0	0	0	0	0	0	0	0	0	432	0	0	13896	0	0	0	0	0	0	0	936
216	72	432	1800	360	0	72	0	0	180	648	36	0	432	0	2124	528	1512	6300	3078	1530	252	54	54	1116	3312	324	108	2268	432	1800	0	0	2100	1530	1170	0	960	480	0	0	0	2400	360	0	0	0	0	84	54	54	0	0	0	0	0	0	96	0	0	180	0	0	372	36	72	540	1548	1152	0	96	48	240	0	36	900	228	648	0	768	0	0	0	0	0	0	0	72	0	0	1032	0	0	0	0	0	0	0	0	0	0	0	360	0	0
0	0	648	0	0	0	0	0	0	1020	672	252	0	0	108	0	0	0	0	0	0	0	0	0	2430	1944	486	0	0	0	0	0	0	0	0	0	0	0	0	0	0	0	0	0	0	0	0	0	0	0	0	0	0	0	0	0	0	0	0	0	3390	4152	1530	3618	5184	1242	1296	864	2160	216	216	648	216	216	648	0	0	324	0	0	324	0	0	0	0	864	0	0	0	0	0	3456	0	1530	1008	378	1188	0	0	0	0	0	0	4320	108
0	0	0	0	0	0	0	0	0	5220	600	1740	0	0	5400	0	0	0	0	0	0	0	0	0	1200	0	96	0	0	2160	0	0	0	0	0	0	0	0	0	0	0	0	0	0	0	0	0	0	0	0	0	0	0	0	0	0	0	0	0	0	16728	1360	3512	4380	0	588	0	0	0	216	216	0	0	0	0	0	0	0	0	0	0	0	0	0	0	180	0	0	0	0	0	0	0	1380	200	580	0	0	0	0	0	0	0	900	0
0	78	1998	12	0	6	180	156	660	12750	6	2490	90	12	810	0	30	558	0	0	0	36	0	36	1206	0	192	0	0	150	0	0	0	0	0	72	0	0	0	0	18	0	0	0	0	120	120	996	144	24	264	0	0	0	1614	576	0	0	72	150	7632	0	540	2832	0	108	0	18	0	1302	558	0	90	12	90	0	36	504	0	0	90	60	0	12	90	60	66	276	84	1908	108	0	450	2400	0	600	360	6	0	0	270	24	0	444	0
0	0	1500	0	0	0	0	0	0	10332	0	408	0	0	0	0	0	0	0	0	0	0	0	0	300	0	0	0	0	0	0	0	0	156	0	144	0	0	0	0	60	0	0	0	0	132	0	804	0	0	60	0	0	0	816	132	0	0	0	0	11064	0	456	1500	0	0	0	0	0	0	0	0	0	0	0	0	0	0	0	0	300	60	0	12	168	0	0	168	0	1344	0	0	1020	10728	0	432	1500	0	0	1212	1488	0	0	360	0
0	216	432	0	0	0	0	0	0	0	0	0	0	0	2700	0	300	960	0	0	0	0	0	0	0	0	0	0	0	540	0	0	0	0	0	0	7200	720	720	0	0	432	0	0	0	0	0	0	0	0	0	0	0	0	0	0	0	0	0	0	180	0	0	0	0	0	0	0	0	0	0	0	540	0	0	0	348	3468	0	1296	2304	0	0	0	0	0	0	0	0	0	0	0	0	360	0	0	1440	0	0	0	0	0	0	3600	18900
54	36	1926	270	1224	738	126	0	126	1242	72	18	468	1188	2232	0	0	4932	0	0	0	2304	162	810	2700	0	1080	540	0	216	0	162	54	0	0	0	0	18	0	0	0	0	54	0	72	504	0	504	540	0	0	0	54	0	270	0	0	108	270	54	1962	0	0	3456	0	954	0	0	0	1152	810	162	162	1692	0	54	36	378	0	36	54	0	1620	540	0	1062	270	18	0	18	0	0	0	216	72	18	180	54	18	54	540	2088	144	3492	216
0	588	5820	0	0	0	0	0	216	14136	0	768	0	0	864	0	300	7836	0	0	0	0	0	0	0	0	0	0	0	864	0	0	0	0	0	0	0	0	0	0	0	0	0	0	0	0	0	0	0	0	0	0	0	0	0	0	0	0	0	0	3774	0	186	936	0	0	0	0	0	0	0	0	936	0	0	0	192	4704	0	0	144	0	0	0	0	0	0	0	0	0	0	0	0	2466	0	126	144	0	0	0	0	0	0	864	792
0	192	192	84	192	108	0	0	1536	1760	160	192	192	192	768	0	480	480	0	0	0	0	0	0	0	0	0	0	0	0	426	480	594	468	0	324	1104	1056	1296	324	648	0	0	0	0	0	0	240	0	0	0	0	0	0	0	0	0	0	0	0	440	40	480	0	0	0	0	0	0	0	0	0	0	0	0	0	2208	2784	0	1728	3564	210	480	270	0	0	0	0	0	1680	720	0	648	2552	232	2208	2904	0	1728	984	480	480	912	1920	3516
0	0	0	432	432	0	0	0	0	10800	8208	5184	1728	0	4320	0	0	0	0	0	0	0	0	0	0	0	0	0	0	0	0	0	0	0	0	216	0	0	0	0	0	0	0	216	0	0	0	0	0	0	0	0	0	0	0	0	0	0	0	0	1620	1836	864	0	0	0	0	432	0	0	0	0	2160	0	864	0	0	0	0	0	0	0	0	0	0	0	0	0	0	0	0	0	864	1620	1836	864	1080	0	0	0	0	0	0	0	1080
3972	2790	13326	648	0	216	0	0	0	17496	1728	0	0	0	0	0	0	0	0	0	0	0	0	0	0	0	0	0	0	0	0	0	0	0	0	0	0	0	0	0	0	0	0	0	0	0	0	0	0	0	0	0	0	0	0	0	0	0	0	0	0	0	0	0	0	0	0	0	0	0	0	0	0	0	0	780	450	5250	0	0	0	0	0	0	0	0	0	0	0	0	0	0	0	0	0	0	0	0	0	0	0	0	0	0	0
254	656	754	4176	5792	5560	936	1664	532	1032	1124	368	484	1480	2620	56	156	140	32	0	120	218	200	574	352	48	72	392	128	112	240	440	40	256	480	320	465	855	140	315	730	735	720	872	940	68	136	0	256	120	416	153	219	80	20	112	100	144	560	88	104	0	0	480	156	612	95	182	175	96	524	48	96	308	92	22	60	166	0	210	280	144	268	20	124	152	354	76	152	0	136	44	16	112	0	0	398	40	120	0	0	150	30	336	226
1075	1303	754	852	543	714	2112	1875	3900	2580	2253	2883	570	732	840	188	260	143	162	354	573	162	330	153	99	237	108	174	330	324	21	63	63	42	96	222	42	111	108	156	57	333	438	192	78	216	0	63	249	324	213	363	159	1113	363	966	2145	930	240	336	153	0	60	276	507	555	465	324	1218	285	480	1626	972	246	384	0	240	51	162	306	423	33	27	27	66	66	60	144	0	27	93	87	159	117	0	12	84	93	57	93	33	54	126	42	138
2220	7200	1860	240	1500	540	1860	2832	3060	6240	3120	5040	720	1620	840	0	0	0	0	144	72	0	132	12	60	48	60	24	0	72	0	60	0	36	588	384	18	906	180	192	156	876	144	276	336	0	0	0	0	30	6	0	168	36	18	0	54	0	12	48	0	24	36	48	96	72	114	192	462	66	12	186	120	48	60	0	24	0	60	78	36	0	36	0	12	60	42	0	60	0	24	72	96	0	12	60	102	90	132	12	12	0	18	36	6
0	0	3888	0	0	0	0	0	0	8752	15484	316	0	0	0	0	0	5040	0	0	0	0	0	0	0	0	0	0	0	360	0	0	0	0	0	0	0	0	0	0	0	0	0	0	0	0	0	0	0	0	0	0	0	0	0	0	0	0	0	0	2400	2940	60	0	0	0	0	0	0	0	0	0	0	0	0	0	0	648	0	0	360	0	0	0	0	0	0	0	0	0	0	0	0	2240	2744	56	72	0	0	0	0	0	0	1080	216
800	4480	1360	184	1052	256	328	4852	112	976	60	348	256	976	1560	200	1240	320	80	0	40	480	0	120	136	14	34	80	160	312	0	440	0	0	120	0	204	952	204	0	0	1200	800	620	80	0	1040	0	0	40	0	84	392	84	0	0	400	1600	260	160	104	20	124	220	42	102	8	4	0	48	12	0	1212	8	16	0	2400	800	800	4800	544	0	440	0	0	0	0	0	2480	0	0	0	0	320	20	340	712	80	480	0	0	0	0	620	404
3774	4248	4614	240	120	774	4368	1206	1776	2346	648	1698	1020	930	990	1140	1848	1416	192	96	318	798	360	240	498	216	186	252	474	606	0	0	0	0	0	0	0	0	24	0	0	78	48	0	0	462	138	216	300	324	168	0	0	168	0	0	96	174	48	144	786	204	642	564	192	204	0	0	96	192	168	114	66	24	48	528	1104	1068	60	114	150	0	0	48	0	12	24	0	24	72	0	24	72	54	36	54	0	12	24	48	0	36	0	12	0
3840	4860	17868	504	828	396	396	504	72	4716	5142	2454	144	900	576	336	396	1428	0	0	0	0	0	0	432	0	0	0	0	0	0	0	0	0	0	0	0	0	0	0	0	0	0	0	0	0	0	0	0	0	0	0	0	0	0	0	0	0	0	0	540	222	102	0	0	0	0	0	0	0	0	0	0	0	0	0	0	0	0	0	0	0	0	0	0	0	0	0	0	0	0	0	0	0	0	0	0	0	0	0	0	0	0	0	0
864	0	9504	0	0	0	0	0	0	6048	0	0	0	0	2592	0	0	0	0	0	0	0	0	0	0	0	0	0	0	0	0	0	0	0	0	0	0	0	0	0	0	0	0	0	0	0	0	0	0	0	0	0	0	0	0	0	0	0	0	0	6912	0	0	0	0	0	0	0	0	0	0	0	3456	0	0	432	0	9072	0	0	2160	0	0	0	0	0	0	0	0	0	0	0	0	5184	0	0	0	0	0	0	0	0	0	0	432
0	0	19836	0	0	0	0	0	0	11736	0	0	0	0	1368	0	0	2340	0	0	0	0	0	0	0	0	0	0	0	360	0	0	0	0	0	0	0	0	0	0	0	0	0	0	0	0	0	0	0	0	0	0	0	0	0	0	0	0	0	0	5796	0	0	540	0	0	0	0	0	0	0	0	144	0	0	0	0	576	0	0	0	0	0	0	0	0	0	0	0	0	0	0	0	3816	0	0	108	0	0	0	0	0	0	0	36
7956	4716	10440	0	1116	720	2808	1548	720	5328	1836	1620	0	0	2664	1224	1224	2736	0	0	0	0	0	0	0	0	0	0	0	0	0	0	0	0	0	0	0	0	0	0	0	0	0	0	0	0	0	0	0	0	0	0	0	0	0	0	0	0	0	0	0	0	0	0	0	0	0	0	0	0	0	0	0	0	0	0	0	0	0	0	0	0	0	0	0	0	0	0	0	0	0	0	0	0	0	0	0	0	0	0	0	0	0	0	0
864	684	72	1080	11700	3312	0	4320	720	2376	12528	6300	540	1620	540	0	0	0	0	0	0	0	0	0	0	0	0	0	0	0	0	0	0	0	0	0	0	0	0	0	0	0	0	0	0	0	0	0	0	0	0	0	0	0	0	0	0	0	0	0	0	0	0	0	0	0	0	0	0	0	0	0	0	0	0	0	0	0	0	0	0	0	0	0	0	0	0	0	0	0	0	0	0	0	0	0	0	0	0	0	0	0	0	0	0
0	0	0	0	0	0	0	0	0	480	1020	660	0	0	4320	0	0	5940	0	0	0	0	0	0	0	0	0	0	0	12960	0	0	0	0	0	0	0	0	0	0	0	0	0	0	0	0	0	0	0	0	0	0	0	0	0	0	0	0	0	0	1072	595	385	0	0	0	0	0	0	0	0	0	1728	0	0	0	0	540	0	0	2808	0	0	0	0	0	0	0	0	0	0	0	0	1040	2057	1331	3888	0	0	0	0	0	0	3780	2052
900	0	4500	0	0	0	0	0	0	1296	0	0	0	0	6480	1260	0	6300	432	0	0	0	0	0	8820	252	0	0	0	2160	0	0	0	0	0	0	0	0	0	0	0	0	0	0	0	0	0	0	0	0	0	0	0	0	0	0	0	0	0	0	3024	0	0	720	144	0	0	0	0	0	0	0	0	0	0	0	0	0	0	0	0	0	0	0	0	0	0	0	0	0	0	468	0	0	0	0	0	0	0	0	0	0	0	9900	0
0	0	0	0	108	0	0	36	0	0	0	0	0	0	0	360	360	0	240	420	960	384	540	1632	984	762	2574	720	360	0	0	0	0	432	0	648	0	510	426	0	864	792	144	0	0	0	0	0	648	0	1512	0	450	630	0	1296	936	216	0	0	0	0	0	2352	2256	5328	0	1620	1980	0	3888	3528	720	0	0	288	144	0	288	324	168	0	288	0	432	990	240	0	288	0	324	402	192	0	108	36	120	0	48	48	0	48	0	264	0
256	42	1022	480	672	288	1368	1920	432	960	1032	2688	0	0	660	16	42	122	0	1200	96	0	312	36	12	108	24	0	0	312	120	312	48	0	1584	0	71	149	1208	0	360	168	96	336	960	456	600	144	0	720	0	131	443	866	0	132	144	240	228	2400	595	646	1819	66	174	60	0	96	120	0	0	24	600	0	0	304	660	1004	24	240	1514	60	36	24	0	36	36	456	600	144	0	222	48	2441	1562	3329	500	384	2532	0	0	0	0	78	206
864	0	6048	0	1296	0	0	0	0	2160	432	0	0	0	7344	432	0	2160	0	1296	0	0	0	0	3024	432	0	0	0	6480	0	0	0	0	0	0	432	72	792	0	0	0	0	0	0	0	0	0	0	0	0	0	0	0	0	0	0	0	0	0	1080	216	0	0	0	0	0	0	648	0	0	0	3240	0	0	0	0	0	0	0	3960	0	0	0	0	0	0	0	0	0	0	216	0	0	0	0	360	0	0	0	0	0	0	1512	2160
0	0	0	0	0	0	0	0	0	216	0	0	0	0	1080	0	0	0	0	0	0	0	0	0	0	0	0	0	0	0	0	0	0	0	0	0	0	0	0	0	0	0	0	0	0	0	0	0	0	0	0	0	0	0	0	0	0	0	0	0	3888	0	0	3024	0	0	0	0	0	0	0	0	0	0	0	0	0	0	0	0	0	0	0	0	0	0	0	0	0	0	0	0	0	3240	0	0	1728	0	0	0	0	0	0	21600	11880
0	0	30240	0	0	0	0	0	0	3888	0	0	0	0	6480	0	0	5184	0	0	0	0	0	0	0	0	0	0	0	0	0	0	0	0	0	0	0	0	0	0	0	0	0	0	0	0	0	0	0	0	0	0	0	0	0	0	0	0	0	0	0	0	0	0	0	0	0	0	0	0	0	0	0	0	0	0	0	864	0	0	0	0	0	0	0	0	0	0	0	0	0	0	0	0	0	0	0	0	0	0	0	0	0	0	0
1440	5040	11448	0	576	0	0	1944	0	648	720	2520	0	0	648	1248	4008	1944	0	0	0	360	0	0	7128	0	648	0	0	648	0	0	0	0	0	0	0	0	0	0	0	0	0	0	0	0	72	0	0	0	0	0	0	0	0	0	0	0	0	0	0	384	1200	396	0	36	0	0	0	144	0	0	0	0	0	192	672	1512	0	0	216	0	0	0	0	36	0	0	0	0	0	0	0	216	48	168	0	0	0	0	0	0	0	396	0
60	60	1812	300	1200	600	300	1560	600	7500	0	0	0	0	18060	0	0	1800	50	10	0	50	10	0	0	12	0	60	60	312	0	2200	800	250	50	0	0	0	0	0	0	0	300	0	300	0	2200	800	250	50	0	550	110	60	0	0	0	300	0	300	0	0	0	0	0	0	0	0	0	0	0	0	0	0	0	0	0	1500	0	0	0	0	200	100	0	0	0	0	200	100	0	60	0	1500	0	0	10	0	0	0	0	0	0	0	50
1296	400	2216	480	432	144	192	192	0	798	154	56	0	0	1992	624	208	1040	300	750	150	0	384	0	1776	288	96	0	0	1920	0	36	36	60	150	30	72	0	108	0	0	36	0	0	0	0	0	0	0	96	0	48	0	48	0	0	0	0	0	0	5928	1144	416	1920	1248	384	144	480	432	0	192	192	1920	0	0	480	160	1016	0	0	1104	0	0	0	0	288	0	0	0	0	0	864	0	4218	814	296	480	0	0	0	0	0	0	3888	2040
288	2232	6120	0	144	0	480	2256	720	1260	552	7908	360	0	0	256	2384	6720	0	0	0	720	0	0	2220	0	120	180	0	0	0	0	0	0	0	0	24	24	24	0	0	0	72	0	0	0	144	432	288	0	0	0	0	0	0	0	0	0	0	0	660	136	2084	1020	0	60	0	0	0	120	60	0	0	0	0	104	856	2640	0	288	480	36	36	0	84	0	0	96	48	144	0	0	0	240	32	448	120	0	72	72	168	144	0	360	120
1986	2028	8316	90	540	0	1764	288	936	4410	450	900	1080	972	2160	882	846	3042	90	0	0	363	51	306	1710	342	684	324	0	0	0	0	0	0	0	0	0	0	0	0	0	0	18	0	0	1386	342	864	243	27	486	0	0	18	0	108	252	522	108	0	0	0	0	270	54	108	0	0	90	0	0	180	450	0	0	714	1158	2970	108	0	0	0	108	0	108	108	252	0	0	0	0	54	0	0	0	0	0	12	0	0	0	708	0	270	0
0	0	0	0	4260	1020	0	5040	2160	720	960	1800	0	0	1080	0	0	0	0	0	48	0	0	0	12	0	36	0	0	0	0	720	720	0	0	0	2880	0	0	60	0	180	0	0	0	0	1800	1800	0	0	0	3480	0	0	240	0	360	0	0	0	108	0	36	0	0	0	204	0	324	432	0	288	0	0	0	24	0	24	48	72	120	0	2940	900	0	1260	96	0	5520	2640	0	240	192	36	96	252	0	96	0	0	48	0	24	420	840
0	0	6480	0	0	0	0	0	0	22896	0	0	0	0	3888	0	0	432	0	0	0	0	0	0	0	0	0	0	0	2160	0	0	0	0	0	0	0	0	0	0	0	0	0	0	0	0	0	0	0	0	0	0	0	0	0	0	0	0	0	0	0	0	0	0	0	0	0	0	0	0	0	0	0	0	0	0	0	0	0	0	0	0	0	0	0	0	0	0	0	0	0	0	0	10800	0	0	0	0	0	0	0	0	0	0	0
176	1936	1344	0	144	144	288	1728	1584	3960	1332	1404	144	1152	1440	96	1056	576	0	0	0	0	0	0	0	0	0	0	0	0	0	0	0	0	0	0	0	0	0	0	0	0	0	0	0	0	0	0	0	0	0	0	0	0	0	0	0	0	0	0	4296	1596	2964	2304	0	0	0	0	0	0	0	0	0	0	0	160	1760	960	0	0	0	0	0	0	0	0	0	0	0	0	0	0	0	2400	1680	3120	4896	0	0	0	0	0	0	1152	864
0	0	0	0	0	0	0	0	0	0	0	0	0	0	0	0	0	0	0	0	0	0	0	0	0	0	0	0	0	0	0	0	0	0	0	0	6936	2805	1275	0	0	0	0	0	0	0	0	0	0	0	0	9792	3960	1800	0	0	0	0	0	0	0	0	0	0	0	0	0	0	0	0	0	0	0	0	0	0	0	0	0	0	2325	0	0	0	0	0	0	0	0	0	0	0	0	0	0	0	5115	0	0	0	0	0	0	0	12648
0	0	3240	0	0	0	0	0	0	0	0	0	0	0	16200	0	0	0	0	0	0	0	0	0	0	0	0	0	0	0	0	0	0	0	0	0	0	0	0	0	0	0	0	0	0	0	0	0	0	0	0	0	0	0	0	0	0	0	0	0	0	0	0	0	0	0	0	0	0	0	0	0	0	0	0	0	0	4536	0	0	6480	0	0	0	0	0	0	0	0	0	0	0	0	0	0	0	11016	0	0	0	0	0	0	0	5184
0	0	0	0	0	0	0	0	0	0	0	0	0	0	0	606	324	456	30	108	6	0	264	0	0	0	12	60	18	180	0	0	0	0	180	0	1350	0	0	0	0	0	900	270	0	0	450	0	0	600	0	11952	528	2640	0	0	1500	3000	900	300	0	0	0	0	0	60	0	72	360	120	240	3534	876	0	30	1206	1086	792	750	90	1860	0	0	0	60	396	0	0	90	0	18	162	0	0	0	0	372	0	60	0	30	0	0	1566	6192
420	282	180	336	1110	390	84	1125	213	134	554	242	0	0	0	1011	465	672	1011	838	479	800	1438	540	702	555	141	0	0	0	258	1140	426	273	102	111	1122	250	266	390	126	234	0	0	0	268	1266	398	264	423	87	2802	666	744	434	189	523	0	0	0	558	1548	582	390	537	279	766	298	772	748	204	902	0	0	0	393	303	234	459	320	76	108	588	54	129	1278	243	62	789	79	170	1164	244	154	430	286	110	611	326	240	342	352	260	2160	624
18	21	21	0	600	360	0	496	144	66	414	232	30	50	758	0	0	0	600	2388	712	150	2956	2364	72	384	408	500	50	1008	0	162	108	170	607	91	255	412	639	0	15	237	254	848	270	0	488	132	46	1020	460	558	818	858	142	50	986	114	1626	470	230	668	534	72	384	408	0	36	540	90	0	916	488	1364	462	144	105	213	370	99	385	0	894	396	50	2850	540	22	490	218	9	1830	125	482	980	460	140	1060	673	230	118	54	0	864	25
236	169	161	80	1029	80	45	1048	56	116	163	141	330	296	933	273	186	210	181	803	163	257	768	120	97	156	5	258	282	549	58	854	58	211	436	124	1744	192	849	107	32	432	659	869	355	60	1213	81	102	517	58	2071	225	1003	168	59	812	749	719	587	116	163	186	67	105	10	157	52	770	161	45	733	525	182	240	1212	1020	832	845	868	1148	10	901	10	78	1360	80	83	1059	103	70	1580	109	243	523	504	299	589	529	139	226	130	223	1330	2446
160	100	100	120	0	0	180	0	0	360	96	144	180	120	180	220	250	160	150	0	294	225	150	75	630	582	360	450	300	450	66	612	78	78	18	84	279	237	186	552	39	45	252	324	990	108	0	0	45	78	39	213	258	279	63	63	24	210	360	144	204	0	0	30	210	0	168	123	9	183	183	0	480	30	12	2272	2230	4432	276	396	2967	66	396	618	204	1440	420	132	60	156	198	1560	102	1056	384	576	4743	210	198	132	150	240	1530	2040	4080
324	378	2754	0	150	0	0	252	0	540	432	684	72	0	42	750	840	2790	600	450	300	120	2160	240	5406	6210	11484	780	0	270	0	120	0	0	0	0	90	0	0	0	0	0	0	60	0	0	24	0	0	0	0	432	0	0	0	0	0	0	48	0	102	318	504	564	540	1116	600	300	450	114	228	2034	270	60	0	36	42	354	126	0	0	0	12	0	12	12	0	0	0	0	0	0	0	0	0	0	0	0	0	0	6	0	0	0	54
330	498	376	154	1473	571	96	1544	180	84	310	564	176	272	1524	176	538	626	396	644	262	748	603	765	530	702	1138	184	144	208	58	1571	307	72	174	46	1276	330	1082	219	57	682	152	848	128	0	857	111	280	150	98	839	246	797	200	48	274	192	1144	144	202	174	472	240	228	372	321	135	654	312	176	596	184	208	108	228	832	1016	392	540	779	52	896	292	48	1734	171	0	681	111	144	888	154	298	166	460	360	257	254	228	200	164	444	982	1305
3124	3196	3004	612	2592	2232	648	1404	1764	2220	2984	3688	1296	1260	2232	1344	1128	984	0	0	0	0	0	0	288	0	0	0	0	0	0	0	0	0	0	0	0	0	0	0	0	0	0	0	0	0	0	0	0	0	0	0	0	0	0	0	0	0	0	0	936	1320	1200	864	0	0	0	0	0	0	0	0	0	0	0	896	752	656	0	0	288	0	0	0	0	0	0	0	0	0	0	0	0	624	880	800	864	0	0	0	0	0	0	576	0
288	716	484	192	1424	64	912	5960	448	608	396	588	120	1200	3000	0	120	360	120	448	8	720	444	48	24	0	8	0	0	276	0	480	0	120	256	8	1520	384	64	0	0	32	0	0	96	0	4800	0	1680	1472	112	4440	864	96	0	0	320	0	0	960	200	120	216	12	240	116	0	256	64	0	56	288	184	112	328	0	40	120	40	240	0	0	160	0	40	320	0	720	3280	192	560	480	0	224	60	108	0	400	40	0	0	0	0	0	760
0	0	0	0	288	0	0	1872	0	0	0	0	0	0	2196	0	0	1944	0	0	0	0	0	0	6375	2773	1652	0	0	0	0	144	0	0	0	0	1458	0	234	0	0	0	0	432	0	0	1116	0	0	0	0	5778	0	1134	0	0	0	0	2268	0	0	0	0	3948	1316	784	0	0	0	0	0	0	0	0	0	0	0	0	0	0	576	0	252	0	0	660	0	0	1440	0	0	1203	0	0	0	0	0	0	0	0	0	0	0	3825	2988
0	72	288	0	0	0	36	0	108	36	168	84	0	0	0	0	432	1152	0	0	0	0	0	1296	4230	3822	3252	0	144	0	0	0	0	0	0	0	0	0	0	0	0	0	0	0	0	0	0	0	0	0	144	0	0	0	96	0	192	0	0	0	2268	984	1428	6120	5040	5400	1008	0	864	912	720	1248	144	0	360	0	0	0	0	0	0	0	0	0	0	1428	0	36	0	36	0	1218	0	0	0	0	0	0	0	0	0	0	0	1890	0
290	220	400	370	2200	160	434	1846	480	250	210	60	0	0	2320	175	233	216	84	594	1272	536	720	424	1218	780	1658	48	48	288	50	530	80	180	690	472	680	100	192	0	32	32	0	3448	0	144	1160	256	196	390	360	1252	330	128	60	82	198	36	1900	180	36	48	72	708	526	940	72	940	134	72	492	252	96	72	72	165	123	288	0	86	144	50	1130	80	0	3162	0	36	260	64	34	1484	0	408	432	420	40	0	0	0	0	180	60	2418	368
0	0	0	0	60	0	0	60	12	12	12	12	12	0	180	0	0	0	0	120	0	0	0	0	18	6	24	24	0	240	6	216	18	6	210	12	4620	320	340	0	0	0	0	156	396	0	0	0	0	240	48	2820	172	200	0	0	0	0	360	192	48	48	48	72	24	96	0	0	0	48	96	0	0	288	96	0	0	0	0	0	1620	18	588	54	0	2760	24	0	60	12	0	630	12	1260	1776	1500	900	120	150	6	0	0	0	1278	21900
24	48	288	12	450	6	108	924	36	2640	460	344	48	36	660	0	0	0	0	120	0	0	240	0	4	50	18	0	0	0	0	0	0	0	120	0	450	2070	180	0	0	0	0	0	60	0	0	0	0	900	0	1475	6155	590	0	0	0	0	0	360	0	0	48	82	953	369	60	252	72	96	48	48	0	24	144	0	0	72	0	24	1030	12	90	6	0	693	0	72	720	36	108	1745	0	4380	1580	1720	9055	900	240	0	0	0	12	154	2935
0	0	0	0	0	0	0	0	0	0	0	0	0	0	0	0	0	0	504	4248	0	0	3024	0	0	0	0	0	0	432	0	0	0	0	0	0	1536	9408	1152	0	0	0	1728	0	0	0	0	0	0	0	0	864	5292	1620	0	0	0	0	0	0	0	0	0	0	0	0	0	0	0	0	0	0	0	0	0	0	0	0	0	0	1980	0	0	0	0	0	0	0	0	0	0	0	0	432	2160	1728	6468	864	1800	360	0	0	0	0	1056
36	108	72	54	54	144	54	72	90	114	144	30	108	108	324	180	648	252	180	612	288	144	888	336	432	72	0	0	0	2160	54	54	108	252	828	72	36	1980	2304	0	144	1440	1296	216	396	54	72	90	252	888	84	288	3564	4500	72	216	2232	1512	216	324	66	36	6	216	0	0	0	72	288	0	0	0	1944	0	0	612	1620	1116	72	216	3852	0	0	0	0	0	84	0	0	0	0	0	0	720	540	360	2844	240	0	0	36	36	108	216	108
4140	2412	2088	2016	6984	8316	756	6588	1152	1440	2880	1080	360	2700	3744	0	0	0	0	0	0	0	0	0	0	0	0	0	0	0	0	0	0	0	0	0	0	0	0	0	0	0	0	0	0	0	0	0	0	0	0	0	0	0	0	0	0	0	0	0	0	0	0	0	0	0	0	0	0	0	0	0	0	0	0	0	0	0	0	0	0	0	0	0	0	0	0	0	0	0	0	0	0	0	0	0	0	0	0	0	0	0	0	0	0
0	0	1296	0	0	0	0	0	0	18792	6912	13176	0	0	6480	0	0	0	0	0	0	0	0	0	0	0	0	0	0	0	0	0	0	0	0	0	0	0	0	0	0	0	0	0	0	0	0	0	0	0	0	0	0	0	0	0	0	0	0	0	0	0	0	0	0	0	0	0	0	0	0	0	0	0	0	0	0	0	0	0	0	0	0	0	0	0	0	0	0	0	0	0	0	0	0	0	0	0	0	0	0	0	0	0	0
216	1944	288	1296	1332	3276	1332	288	864	7200	11052	7524	3168	3564	3312	0	0	0	0	0	0	0	0	0	0	0	0	0	0	0	0	0	0	0	0	0	0	0	0	0	0	0	0	0	0	0	0	0	0	0	0	0	0	0	0	0	0	0	0	0	0	0	0	0	0	0	0	0	0	0	0	0	0	0	0	0	0	0	0	0	0	0	0	0	0	0	0	0	0	0	0	0	0	0	0	0	0	0	0	0	0	0	0	0	0
4284	4032	5292	648	3816	432	0	4608	0	360	2040	1920	0	0	864	4896	4608	4320	0	0	0	0	0	0	0	0	0	0	0	1728	0	0	0	0	0	0	0	0	0	0	0	0	0	0	0	0	0	0	0	0	0	0	0	0	0	0	0	0	0	0	0	0	0	0	0	0	0	0	0	0	0	0	0	0	0	612	576	756	0	0	0	0	0	0	0	0	0	0	0	0	0	0	0	72	408	384	0	0	0	0	0	0	0	0	0
3888	0	10368	0	0	0	0	0	0	11664	0	0	0	0	20736	0	0	0	0	0	0	0	0	0	0	0	0	0	0	0	0	0	0	0	0	0	0	0	0	0	0	0	0	0	0	0	0	0	0	0	0	0	0	0	0	0	0	0	0	0	0	0	0	0	0	0	0	0	0	0	0	0	0	0	0	0	0	0	0	0	0	0	0	0	0	0	0	0	0	0	0	0	0	0	0	0	0	0	0	0	0	0	0	0	0
0	0	0	0	0	0	0	0	0	4320	0	0	0	0	21600	0	0	0	0	0	0	0	0	0	0	0	0	0	0	0	0	0	0	0	0	0	0	0	0	0	0	0	0	0	0	0	0	0	0	0	0	0	0	0	0	0	0	0	0	0	1080	0	0	468	468	360	0	0	0	0	0	0	0	0	0	0	0	0	0	0	0	0	0	0	0	1800	0	0	0	0	0	2340	0	1080	0	0	0	0	0	0	0	0	0	7740	5400
0	0	8856	0	0	0	0	0	0	5760	0	0	0	0	10368	0	0	1296	0	0	0	0	0	0	3168	0	0	0	0	1296	0	0	0	0	0	0	0	0	0	0	0	0	0	0	0	0	0	0	0	0	0	0	0	0	0	0	0	0	0	0	0	0	0	2592	0	0	0	0	0	0	0	0	1728	0	0	0	0	2664	0	0	576	0	0	0	0	0	0	0	0	0	0	0	0	2880	0	0	0	0	0	0	0	0	0	2880	2592
0	0	0	0	0	0	0	0	0	6480	0	0	0	0	38880	0	0	0	0	0	0	0	0	0	0	0	0	0	0	0	0	0	0	0	0	0	0	0	0	0	0	0	0	0	0	0	0	0	0	0	0	0	0	0	0	0	0	0	0	0	1296	0	0	0	0	0	0	0	0	0	0	0	0	0	0	0	0	0	0	0	0	0	0	0	0	0	0	0	0	0	0	0	0	0	0	0	0	0	0	0	0	0	0	0	0
0	0	0	0	10152	0	0	9720	0	0	0	0	0	0	0	0	0	0	0	0	0	0	0	0	0	0	0	0	0	0	0	2160	0	0	0	0	12312	0	0	0	0	0	0	0	0	0	864	0	0	0	0	11448	0	0	0	0	0	0	0	0	0	0	0	0	0	0	0	0	0	0	0	0	0	0	0	0	0	0	0	0	0	0	0	0	0	0	0	0	0	0	0	0	0	0	0	0	0	0	0	0	0	0	0	0	0
0	0	0	0	0	0	0	0	0	216	0	0	0	0	1728	0	0	0	0	0	0	0	0	0	0	0	0	0	0	0	0	0	0	0	0	0	7488	936	0	0	0	0	0	0	0	0	0	0	0	0	0	5760	720	0	0	0	0	0	0	0	648	0	0	1728	0	0	0	0	0	0	0	0	0	0	0	0	0	0	0	0	0	0	0	0	0	0	0	0	0	0	0	0	0	0	0	0	2664	0	0	0	0	0	0	7344	17424
0	0	0	0	0	0	0	0	0	0	0	0	0	0	0	0	0	0	0	0	0	0	0	0	0	0	0	0	0	0	0	0	0	0	0	0	16302	3534	2484	0	0	720	720	0	0	0	0	0	0	0	0	8866	1922	948	0	0	0	1440	0	0	0	0	0	0	0	0	0	0	504	0	0	216	576	0	0	360	0	0	0	360	744	0	0	0	0	0	0	0	0	0	0	0	0	0	0	0	1240	0	0	0	0	0	0	0	5720
0	0	0	0	0	0	0	0	0	0	0	0	0	0	0	0	0	0	0	0	0	0	0	0	0	0	0	0	0	0	0	0	0	0	0	0	10792	2660	2964	0	0	0	0	0	0	0	0	0	0	0	0	13774	3395	3783	0	0	0	0	0	0	0	0	0	0	0	0	0	0	0	0	0	0	0	0	0	0	0	0	0	0	1677	0	0	0	0	0	0	0	0	0	0	0	0	0	0	0	1505	0	0	0	0	0	0	0	6106
270	660	150	0	4860	0	0	11880	0	0	0	0	0	0	2700	594	1452	330	0	972	0	0	2376	0	0	0	0	0	0	540	0	0	0	0	0	0	1998	864	1998	0	0	0	0	0	0	0	0	0	0	0	0	4884	2112	4884	0	0	0	0	0	0	0	0	0	0	0	0	0	0	0	0	0	0	0	0	0	108	264	60	0	0	1110	0	0	0	0	0	0	0	0	0	0	0	0	0	0	0	480	0	0	0	0	0	0	0	1110
0	0	2592	0	0	0	0	0	0	6768	0	0	0	0	0	0	0	0	0	0	0	0	0	0	7200	0	0	0	0	0	0	0	0	0	0	0	0	0	0	0	0	0	0	0	0	0	0	0	0	0	0	0	0	0	0	0	0	0	0	0	4320	0	0	12096	0	0	0	0	0	0	0	0	0	0	0	0	0	1008	0	0	1584	0	0	0	0	0	0	0	0	0	0	0	0	2736	0	0	1728	0	0	0	0	0	0	2304	4320
0	0	0	0	0	0	0	0	0	576	0	0	0	0	0	0	0	0	0	0	0	0	0	0	576	0	0	0	0	0	0	0	0	0	0	0	0	0	0	0	0	0	0	0	0	0	0	0	0	0	0	0	0	0	0	0	0	0	0	0	3888	0	0	0	0	0	0	0	0	0	0	0	0	0	0	0	0	1152	0	0	10512	0	0	0	0	0	0	0	0	0	0	0	0	11088	0	0	6480	0	0	0	0	0	0	7200	5184
0	0	2088	0	0	0	0	0	0	15588	0	0	0	0	3564	0	0	684	0	0	0	0	0	0	288	0	0	0	0	72	0	0	0	0	0	0	0	0	0	0	0	0	0	0	0	0	0	0	0	0	0	0	0	0	0	0	0	0	0	0	6912	0	0	360	0	0	0	0	0	0	0	0	108	0	0	0	0	1404	0	0	684	0	0	0	0	0	0	0	0	0	0	0	0	12672	0	0	828	0	0	0	0	0	0	540	864
0	0	13608	0	0	0	0	0	0	0	0	0	0	0	9720	0	0	1944	0	0	0	0	0	0	0	0	0	0	0	9720	0	0	0	0	0	0	0	0	0	0	0	0	0	0	0	0	0	0	0	0	0	0	0	0	0	0	0	0	0	0	0	0	0	0	0	0	0	0	0	0	0	0	0	0	0	0	0	1944	0	0	3240	0	0	0	0	0	0	0	0	0	0	0	0	0	0	0	6480	0	0	0	0	0	0	0	0
5760	780	1170	6450	13260	2430	120	1890	0	300	810	150	1260	1170	3690	90	0	0	270	252	270	0	66	0	30	120	30	180	90	54	360	720	0	0	276	0	0	84	0	0	180	90	270	1080	216	0	0	0	0	24	0	0	18	0	0	0	0	0	0	0	0	0	0	30	30	0	0	60	30	0	30	0	0	0	0	90	0	0	90	30	0	240	480	0	90	120	0	0	360	0	60	480	0	0	72	0	18	144	72	0	0	0	0	120	0
72	24	24	1620	4320	540	0	0	24	54	0	120	72	0	1896	72	24	174	0	0	0	54	90	132	120	0	240	180	0	450	0	0	0	216	1710	234	5550	4950	3300	270	120	960	1800	600	450	24	120	54	0	0	48	126	126	108	0	84	0	72	240	90	0	0	0	216	0	0	0	0	0	0	240	0	0	0	0	216	72	72	0	0	1830	360	2880	360	756	960	0	0	0	0	0	0	156	378	0	360	2142	0	1140	144	0	0	0	960	1860
90	84	162	120	60	84	40	200	96	227	153	52	0	36	264	198	288	486	0	480	720	72	1080	552	952	880	400	0	0	1560	120	1320	720	0	1080	840	1453	1181	1314	96	480	1440	1440	2160	1548	32	112	48	0	672	144	319	395	582	0	144	624	312	816	240	337	135	140	468	360	264	0	480	576	0	144	624	1056	72	0	312	264	600	96	84	1920	0	252	132	96	800	24	24	24	0	0	1160	24	348	276	192	1904	240	72	0	0	0	12	1448	2728
954	1802	5668	0	0	0	0	0	0	4968	0	0	0	0	1800	630	1190	3724	0	0	0	0	0	0	2160	0	0	0	0	1800	0	0	0	0	0	0	0	0	0	0	0	0	0	0	0	0	0	0	0	0	0	0	0	0	0	0	0	0	0	0	3168	0	0	3672	0	0	0	0	0	0	0	0	1584	0	0	360	680	3712	0	0	1080	0	0	0	0	0	0	0	0	0	0	0	0	4536	0	0	1080	0	0	0	0	0	0	1944	144
3240	1320	2280	5280	870	2430	240	0	120	436	856	424	1080	420	270	1290	210	420	144	60	96	252	96	0	268	20	528	864	0	30	1320	204	612	648	288	432	0	72	0	324	50	100	216	54	90	750	885	285	108	24	216	36	204	60	216	94	20	0	54	30	716	896	218	30	0	276	60	192	48	84	96	0	0	204	0	1290	210	510	40	176	270	1320	204	702	200	252	312	750	885	375	64	40	288	594	768	258	102	90	30	552	666	552	450	452	498
516	120	2184	1512	576	900	306	270	360	2052	2796	888	600	240	792	1744	544	2512	0	0	0	0	0	0	2688	264	552	240	96	5184	0	0	0	0	0	0	0	0	0	0	0	0	0	0	0	0	0	0	0	0	0	0	0	0	0	0	0	0	0	0	1680	2400	816	0	108	108	0	96	0	0	240	0	480	720	288	128	32	512	0	0	0	108	72	180	120	36	0	18	54	72	48	36	0	3528	4824	2016	0	0	0	0	0	0	0	0	0
3876	1392	2484	528	1032	1524	132	672	348	1386	978	792	516	384	384	1332	876	1536	2454	1230	1770	678	462	324	1458	216	432	594	360	1038	180	660	576	186	96	168	300	24	72	786	0	252	222	60	450	72	216	108	0	0	0	132	24	72	180	0	36	0	0	72	1194	888	552	1260	1206	498	684	102	174	402	0	84	204	132	138	228	84	288	12	0	72	24	84	192	0	0	108	12	108	120	0	0	168	84	210	156	24	138	96	186	210	114	120	60	108
0	0	2196	0	0	0	0	0	0	2340	0	0	0	0	1116	0	0	900	0	0	0	0	0	0	4824	0	0	0	0	9432	0	0	0	0	0	0	0	0	0	0	0	0	0	0	0	0	0	0	0	0	0	0	0	0	0	0	0	0	0	0	828	0	0	8064	0	0	0	0	0	0	0	0	3888	0	0	0	0	2736	0	0	1512	0	0	0	0	0	0	0	0	0	0	0	0	1944	0	0	1872	0	0	0	0	0	0	4644	360
1240	496	2872	0	0	0	0	0	0	144	0	0	0	0	144	5080	2032	6856	0	0	0	0	0	0	5472	0	0	0	0	216	0	0	0	0	0	0	0	0	0	0	0	0	0	0	0	0	0	0	0	0	0	480	72	312	0	0	0	432	0	0	1296	0	0	2880	0	0	0	0	0	0	0	0	144	0	0	2320	496	2512	0	0	1992	0	0	0	0	0	0	0	0	0	0	0	0	504	0	0	360	0	0	0	0	0	0	4896	3408
0	0	0	0	0	0	0	0	0	0	0	0	0	0	0	0	0	0	0	0	0	0	0	0	0	0	0	0	0	0	0	0	0	0	0	0	972	3600	3204	0	0	0	0	0	0	0	0	0	0	0	0	1593	5900	5251	0	0	0	0	0	0	0	0	0	0	0	0	0	0	0	0	0	0	0	0	0	0	0	0	0	0	10769	0	0	0	0	0	0	0	0	0	0	0	0	0	0	0	12100	0	0	0	0	0	0	0	3267
624	1692	2244	840	1440	120	546	600	150	1200	300	0	0	900	3600	180	1890	1530	0	0	450	1350	450	180	1800	720	360	1260	1020	1800	150	300	0	0	0	150	1440	480	810	150	390	210	90	450	150	0	0	0	120	0	0	180	60	210	0	90	126	300	360	0	0	0	0	0	60	0	120	534	456	0	150	546	1152	60	0	36	378	306	270	150	480	30	60	0	0	1800	0	546	600	150	240	1170	0	0	0	0	60	0	0	0	0	30	30	3600	180
2424	2280	2784	288	288	0	720	240	0	2208	144	240	0	0	480	4200	4680	5088	696	1788	828	312	1512	1080	3204	2898	1434	0	360	288	0	0	0	24	60	60	24	72	0	0	0	0	0	48	0	0	0	0	48	216	96	0	0	0	0	0	0	0	120	0	480	144	240	1944	1260	732	0	96	48	0	240	0	0	0	0	0	0	0	0	0	0	0	0	0	0	42	0	0	0	0	0	162	0	0	0	0	0	0	0	0	0	0	0	36	0
603	437	406	617	120	90	311	148	146	506	263	311	576	300	350	208	266	186	272	115	140	192	44	63	163	73	70	180	210	188	598	170	120	526	280	256	134	213	56	309	378	171	132	282	282	1093	554	471	897	375	396	245	363	125	1460	1452	580	402	738	1152	1173	474	471	900	282	486	304	423	106	468	672	197	452	738	1152	192	690	150	830	250	821	363	135	210	1842	99	39	846	509	1087	483	138	384	701	374	467	708	30	210	924	2230	393	425	405	659
45	240	1050	387	339	63	267	390	99	720	99	153	78	57	2475	15	240	990	33	309	93	57	678	225	2550	159	615	540	309	3495	153	0	0	0	183	0	195	225	315	0	33	0	150	120	96	0	78	0	171	621	228	150	45	750	0	0	171	210	375	69	1110	27	339	4785	270	1095	57	129	195	69	1125	1095	3330	105	363	351	285	1959	369	0	2676	135	156	6	90	390	3	15	282	3	21	69	0	570	162	78	945	45	183	0	18	0	0	1515	1128
2340	4248	5400	216	1152	2880	1404	1296	4500	4275	6066	5355	108	648	936	0	0	0	0	0	0	0	0	0	0	0	0	0	0	0	0	0	0	0	0	0	0	0	0	0	0	0	0	0	0	0	0	0	0	0	0	0	0	0	0	0	0	0	0	0	1001	638	737	0	0	0	0	0	0	0	0	0	0	0	0	0	0	0	0	0	0	0	0	0	0	0	0	0	0	0	0	0	0	1456	928	1072	0	0	0	0	0	0	0	0	0
1170	897	621	0	132	0	0	108	12	0	96	48	588	144	72	3714	1887	1851	3178	2962	2812	1716	3360	1284	1410	1132	770	144	144	1080	0	0	0	0	0	0	50	30	40	0	0	0	0	0	0	0	0	0	0	0	0	70	30	56	0	0	0	0	0	12	552	132	180	1398	1652	1186	0	0	312	28	0	236	864	108	336	2040	1224	912	544	288	48	0	108	0	0	36	120	0	204	12	0	72	428	0	288	144	36	156	542	494	32	156	0	108	60
1806	2670	4236	1440	3456	2052	1332	2916	2376	3960	4608	6768	2376	1836	3528	318	318	660	0	0	0	0	0	0	0	0	0	0	0	0	0	0	0	0	0	0	0	0	0	0	0	0	0	0	0	0	0	0	0	0	0	0	0	0	0	0	0	0	0	0	0	0	0	0	0	0	0	0	0	0	0	0	0	0	0	0	0	0	0	0	0	0	0	0	0	0	0	0	0	0	0	0	0	0	0	0	0	0	0	0	0	0	0	0	0
1440	600	960	600	480	3330	600	1380	1170	3959	5707	5004	0	0	1950	702	450	2124	0	834	174	0	1098	558	234	216	36	0	0	234	0	0	0	0	180	0	178	324	380	0	48	126	0	60	0	0	0	0	0	270	54	263	504	403	0	96	510	0	60	72	1003	1139	918	24	0	0	0	72	144	0	24	12	18	0	0	468	300	1392	0	0	267	0	0	0	0	0	54	0	0	0	0	0	60	708	876	648	72	90	228	0	0	0	0	444	327
0	144	2790	0	0	0	90	0	180	2670	3304	866	0	0	216	0	126	1314	100	500	120	54	720	0	2148	0	120	0	0	108	90	270	0	0	450	0	700	530	408	48	60	180	0	0	0	0	0	36	18	0	0	2650	2450	2100	0	0	0	0	0	0	1206	2688	786	2796	0	138	0	0	0	180	90	0	0	0	0	0	0	720	0	90	876	0	0	0	0	12	0	0	0	72	30	0	24	858	2504	418	1862	2880	544	80	0	0	24	204	2014
936	0	792	0	0	0	2520	252	4140	2520	0	2448	216	0	144	72	0	72	0	0	0	0	0	0	72	0	0	0	0	72	0	0	0	0	0	0	0	0	0	0	0	0	0	0	0	5040	360	8712	720	360	360	180	0	180	4752	504	864	720	0	1440	1008	0	720	144	0	0	0	0	0	1296	216	216	216	0	0	72	0	72	0	0	36	0	0	0	0	0	0	1080	108	2700	0	0	0	216	0	72	0	0	0	0	0	0	0	0	36
0	0	0	324	0	0	372	522	2238	0	0	396	1656	324	0	0	0	0	3276	612	2592	0	0	0	0	0	0	0	0	0	1836	0	216	1266	714	1584	0	0	0	648	432	0	0	0	0	288	1026	2790	828	0	144	0	0	0	1920	456	0	0	0	0	0	0	216	0	1296	0	360	504	0	1404	360	0	0	0	432	0	0	0	0	0	0	108	0	0	588	0	72	312	1044	1668	468	0	3384	0	0	216	0	0	1518	3738	2292	36	180	0	0
0	972	1524	744	96	360	1668	0	2484	2430	0	1086	240	240	600	0	744	972	0	0	0	720	0	684	948	0	324	0	0	0	336	192	372	924	648	1920	108	108	216	456	570	582	0	0	0	1188	0	1536	804	0	420	0	0	0	1668	1296	0	0	0	0	1464	0	828	1080	0	108	0	0	0	720	468	0	0	0	0	0	336	480	0	390	912	108	144	180	288	0	144	600	0	504	942	0	1116	678	0	354	1800	0	540	408	576	288	300	216	504
378	996	1914	24	216	138	300	162	510	744	546	1836	0	12	0	0	0	0	0	1080	810	450	810	3600	0	2100	7470	0	120	0	0	0	0	0	0	120	0	360	720	0	30	660	0	0	0	0	0	0	150	0	1050	0	240	570	660	450	1440	300	0	0	0	0	0	0	930	2790	0	210	2520	1500	3030	4650	0	0	0	0	0	0	0	60	0	0	0	0	0	0	0	0	0	0	0	0	0	0	0	0	0	0	0	0	0	0	0	0	0
1824	1200	2760	432	1368	600	588	288	1164	4428	1824	1332	480	480	1128	352	300	1268	0	0	0	0	0	0	0	0	0	0	0	0	1584	736	2144	0	0	0	0	0	0	0	0	0	0	0	0	1628	528	2308	0	0	0	0	0	0	0	0	0	0	0	0	1188	352	380	0	0	0	0	0	0	0	0	0	0	0	0	128	300	652	0	0	0	576	344	856	0	0	0	592	192	992	0	0	0	432	128	520	0	0	0	1200	1200	1200	1200	1152	2328
3132	7128	6624	2340	360	0	3420	900	0	13200	2400	3840	0	0	720	0	0	0	0	0	0	0	0	0	0	0	0	0	0	0	0	0	0	0	0	0	0	0	0	0	0	0	0	0	0	0	0	0	0	0	0	0	0	0	0	0	0	0	0	0	0	0	0	0	0	0	0	0	0	0	0	0	0	0	0	0	0	0	0	0	0	0	0	0	0	0	0	0	0	0	0	0	0	1812	300	480	0	0	0	0	0	0	0	0	0
2592	0	5184	2592	4320	3456	0	0	0	4320	12096	5616	2592	0	3888	0	0	0	0	0	0	0	0	0	0	0	0	0	0	0	0	0	0	0	0	0	0	0	0	0	0	0	0	0	0	0	0	0	0	0	0	0	0	0	0	0	0	0	0	0	0	0	0	0	0	0	0	0	0	0	0	0	0	0	0	0	0	0	0	0	0	0	0	0	0	0	0	0	0	0	0	0	0	0	0	0	0	0	0	0	0	0	0	0	0
2448	5472	4248	6496	5448	1160	3240	1584	576	576	144	1080	4536	1440	4752	0	0	0	0	0	0	0	0	0	0	0	0	0	0	0	464	312	88	0	0	0	0	0	0	0	0	0	0	0	0	0	0	0	0	0	0	0	0	0	0	0	0	0	0	0	0	0	0	0	0	0	0	0	0	0	0	0	0	0	0	0	0	0	0	0	0	1392	936	264	0	0	0	0	0	0	0	0	0	0	0	0	0	0	0	0	0	0	0	0	0
0	0	2160	0	0	0	0	0	0	5040	0	0	0	0	0	0	0	360	0	0	0	0	0	0	6280	0	2000	0	0	0	0	0	0	0	0	0	0	0	0	0	0	0	0	0	0	0	0	0	0	0	0	0	0	0	0	0	0	0	0	0	5976	0	0	12272	0	5440	0	0	0	0	0	0	0	0	0	0	0	0	0	0	504	0	0	0	0	1200	0	0	0	0	0	0	0	648	0	0	1296	0	0	0	0	0	0	2040	1440
0	0	0	0	0	0	0	0	0	0	0	0	0	0	0	0	0	0	0	0	0	0	0	720	792	0	1008	576	0	0	2442	3108	4818	0	0	0	3888	0	0	0	0	0	0	0	0	0	0	0	0	0	792	0	0	0	0	360	0	0	1152	0	0	0	0	1080	0	1728	0	0	0	0	864	0	0	1728	0	0	0	0	0	0	0	3030	5676	6846	720	2448	864	0	0	0	0	0	0	0	0	0	0	0	0	0	0	0	0	2016	0
150	600	150	390	1974	516	270	270	120	0	216	240	420	1800	900	0	300	0	150	0	0	600	300	900	0	0	450	450	300	150	492	1644	744	192	168	318	1278	66	60	384	150	246	60	1062	336	120	120	0	360	180	0	0	0	0	0	360	0	0	540	120	0	0	90	0	0	0	684	198	198	0	630	0	0	0	90	150	600	150	0	720	0	720	5760	720	1170	2700	3600	150	150	120	900	450	180	0	0	210	180	1200	180	30	360	2400	180	450	720
180	420	432	2220	1110	1746	876	2720	2296	1650	1845	1161	432	276	6072	0	0	216	144	240	480	9	51	60	2304	96	0	0	0	1080	180	90	54	72	144	288	48	192	0	222	150	24	36	96	24	144	480	24	90	510	360	0	0	0	432	0	0	0	240	0	90	225	9	864	576	60	108	0	0	216	420	0	216	60	0	0	0	0	0	60	432	600	300	180	180	0	780	480	1600	80	150	192	1440	300	750	30	0	411	720	0	0	9	6	2448	648
0	0	864	42	168	0	0	60	0	1203	106	353	30	0	750	12	12	0	12	156	0	12	204	48	222	54	168	36	12	60	114	696	0	144	1416	48	1860	6120	1512	18	6	6	6	390	120	0	180	0	24	216	48	300	1800	432	0	0	0	0	480	0	1086	86	430	1776	432	1056	54	18	18	258	276	18	0	162	96	0	0	0	0	0	2376	66	450	30	6	1266	0	0	60	0	0	444	0	5463	528	1737	6048	0	120	0	24	0	0	1692	60
392	400	1128	192	864	144	336	592	72	72	80	136	72	144	720	180	0	540	120	288	120	360	208	360	696	100	140	0	0	0	0	0	0	48	384	48	0	2456	800	0	48	240	0	0	0	32	80	0	136	224	136	0	2664	880	0	56	200	176	176	104	12	20	40	744	212	316	0	144	624	0	312	472	288	144	72	940	1264	2148	960	848	2208	192	848	0	112	1208	80	112	960	0	192	552	120	2028	380	624	7024	288	248	192	0	224	0	2160	0
0	372	324	1368	2376	1440	756	1176	324	568	2828	2004	0	96	0	0	120	108	0	1872	36	0	5004	588	0	234	702	456	252	492	0	0	0	0	1008	36	0	492	108	0	216	0	0	0	120	0	48	0	12	2220	312	0	288	72	0	576	0	72	96	240	280	1820	924	0	234	702	0	0	0	0	240	0	0	48	0	0	36	0	0	120	36	24	192	264	72	684	228	36	288	108	252	180	144	688	4256	2520	144	1320	1368	0	0	12	24	0	0
456	660	1188	144	656	832	192	1056	1260	648	308	520	576	852	2820	588	936	1218	0	688	224	0	744	240	528	144	60	0	0	1854	24	50	46	30	254	124	260	328	192	204	72	396	30	60	558	18	60	42	30	270	108	206	544	366	204	68	400	30	60	606	2502	1208	1744	1584	224	328	336	48	576	288	64	488	1614	288	336	204	156	426	174	162	792	24	110	106	36	212	144	18	120	102	48	352	144	1218	656	772	1222	576	528	0	90	0	90	1080	434
0	0	0	0	0	0	0	0	0	0	0	0	0	0	0	0	0	0	0	288	360	540	468	0	2700	0	0	0	0	3852	0	0	0	0	648	0	1350	378	0	1620	0	0	0	1080	1188	0	1080	540	270	594	0	1800	864	0	0	0	0	0	0	540	3420	3600	1080	0	0	0	0	0	0	0	0	0	0	0	0	0	0	0	0	0	0	0	0	0	0	0	0	0	0	0	0	0	180	1692	2736	648	1242	702	36	0	0	810	0	5400	4950
0	0	900	0	0	0	0	0	0	0	0	0	0	0	0	0	0	3600	0	0	0	1320	0	2280	0	0	0	720	0	18000	0	0	0	0	0	0	0	0	0	0	0	0	0	0	0	144	0	108	474	0	714	0	0	0	120	636	0	0	0	0	0	0	0	0	0	0	0	0	0	0	0	0	0	0	0	0	0	900	0	0	3780	180	0	0	120	0	570	0	0	0	0	0	0	4500	0	0	5940	0	0	0	60	330	0	0	1260
218	2006	632	144	144	264	96	24	0	72	24	0	24	1368	816	597	5463	1704	0	0	288	1548	162	54	672	72	24	216	1272	864	156	156	144	72	0	168	72	0	168	240	48	216	264	264	336	624	144	12	1956	216	132	0	0	288	24	24	72	1272	216	0	216	72	0	768	120	96	60	12	96	48	132	120	528	168	24	481	4867	1360	120	1632	1224	60	96	48	132	132	126	240	48	12	1164	120	0	0	0	0	576	198	0	0	48	1644	2256	768	792
0	0	0	0	432	108	0	216	216	1170	108	18	0	0	4320	420	288	4152	0	432	108	0	216	216	2160	108	108	0	0	4320	0	0	0	0	0	0	396	0	36	0	0	108	0	0	0	0	0	0	0	0	0	0	0	216	0	0	216	0	0	0	2790	0	558	0	0	0	0	0	108	0	0	864	5400	0	0	120	144	1464	0	0	2664	0	0	0	0	756	0	0	0	0	0	0	0	1440	0	288	0	0	0	0	0	0	0	6588	3384
3528	2592	13896	2952	1476	1404	2520	648	1620	3096	1800	900	360	360	1728	0	0	0	0	0	0	0	0	0	0	0	0	0	0	0	0	0	0	0	0	0	0	0	0	0	0	0	0	0	0	0	0	0	0	0	0	0	0	0	0	0	0	0	0	0	0	0	0	0	0	0	0	0	0	0	0	0	0	0	0	1944	1548	4284	0	0	0	0	0	0	0	0	0	0	0	0	0	0	0	0	0	0	0	0	0	0	0	0	0	0	0
0	0	225	584	193	498	200	1000	405	75	300	0	225	225	1329	0	0	150	85	192	278	0	0	0	108	51	51	45	600	60	1132	485	963	30	333	114	1541	497	227	235	432	380	45	1617	153	375	1947	660	0	0	0	3826	1117	604	0	15	15	900	189	900	30	120	0	90	45	45	11	3	1	0	0	0	60	45	600	30	600	495	0	27	759	534	204	459	30	489	51	325	1667	585	81	3339	238	231	366	600	1482	123	207	320	150	150	297	1320	4836
0	0	0	0	0	9504	1728	2160	9072	0	18144	0	0	3456	2592	0	0	0	0	0	0	0	0	0	0	0	0	0	0	0	0	0	0	0	0	0	0	0	0	0	0	0	0	0	0	0	0	0	0	0	0	0	0	0	0	0	0	0	0	0	0	0	0	0	0	0	0	0	0	0	0	0	0	0	0	0	0	0	0	0	0	0	0	0	0	0	0	0	0	0	0	0	0	0	0	0	0	0	0	0	0	0	0	0	0
3780	6156	9720	432	540	432	3888	1404	3888	7776	2484	2700	432	1296	1728	0	0	0	0	0	0	0	0	0	0	0	0	0	0	0	0	0	0	0	0	0	0	0	0	0	0	0	0	0	0	0	0	0	0	0	0	0	0	0	0	0	0	0	0	0	0	0	0	0	0	0	0	0	0	0	0	0	0	0	0	0	0	0	0	0	0	0	0	0	0	0	0	0	0	0	0	0	0	0	0	0	0	0	0	0	0	0	0	0	0
2160	3672	11016	0	2160	0	432	2376	864	7776	4320	7344	0	0	4536	0	0	0	0	0	0	0	0	0	0	0	0	0	0	0	0	0	0	0	0	0	0	0	0	0	0	0	0	0	0	0	0	0	0	0	0	0	0	0	0	0	0	0	0	0	0	0	0	0	0	0	0	0	0	0	0	0	0	0	0	0	0	0	0	0	0	0	0	0	0	0	0	0	0	0	0	0	0	0	0	0	0	0	0	0	0	0	0	0	0
4176	12240	1296	432	1656	648	2160	4608	3240	1080	1368	5976	0	0	7776	0	0	0	0	0	0	0	0	0	0	0	0	0	0	0	0	0	0	0	0	0	0	0	0	0	0	0	0	0	0	0	0	0	0	0	0	0	0	0	0	0	0	0	0	0	0	0	0	0	0	0	0	0	0	0	0	0	0	0	0	0	0	0	0	0	0	0	0	0	0	0	0	0	0	0	0	0	0	0	0	0	0	0	0	0	0	0	0	0	0
0	0	0	0	0	0	0	0	0	576	1872	2736	0	0	5184	0	0	0	0	0	0	0	0	0	0	0	0	0	0	0	0	0	0	0	0	0	0	0	0	0	0	0	0	0	0	0	0	0	0	0	0	0	0	0	0	0	0	0	0	0	1728	5616	6264	0	0	0	0	0	0	1944	0	0	0	0	0	0	0	0	0	0	0	0	0	0	0	1944	0	0	0	0	0	0	0	288	936	1368	0	0	0	0	0	0	0	13608	2592
0	0	0	2976	0	480	0	216	0	0	0	0	0	0	864	0	0	0	0	0	0	0	0	0	0	0	0	0	0	0	744	0	120	0	1728	7200	0	372	60	0	1440	0	0	216	0	0	648	0	0	0	0	0	1488	240	0	0	0	0	2592	0	0	0	0	0	0	0	0	0	0	0	0	0	0	0	0	0	0	0	0	0	420	14136	648	2280	0	1512	0	0	0	0	0	2160	0	0	0	0	2604	0	0	0	0	0	0	1296	216
2928	0	1844	1096	1048	1416	2304	820	532	784	616	0	88	88	1060	240	0	560	0	0	4464	0	0	0	942	2106	180	1200	0	0	18	176	318	400	0	2204	72	24	180	40	2444	0	516	1704	408	0	100	100	400	2160	2048	504	0	612	40	560	384	0	444	0	40	40	0	450	558	60	0	792	0	0	0	0	0	120	0	96	0	236	12	0	384	98	324	522	172	0	184	12	40	76	184	216	256	136	16	0	936	72	0	0	0	0	0	208	244
0	0	0	0	432	0	0	216	0	0	0	0	0	0	0	0	0	0	0	0	0	0	0	0	0	0	0	0	0	0	0	216	0	0	0	0	5184	0	0	0	0	0	0	0	0	0	0	0	0	0	0	2808	0	0	0	0	0	0	864	0	0	0	0	0	0	0	0	0	0	0	0	0	0	0	0	0	0	0	0	0	0	0	648	0	0	5616	0	0	0	0	0	1080	0	0	0	0	0	0	0	0	0	0	0	19656	9936
0	0	10	0	1116	396	0	2466	990	3450	0	1450	0	0	12766	0	0	0	0	0	0	0	0	0	32	33	33	0	0	12	0	700	188	0	50	200	182	12	22	60	160	0	0	1750	120	0	1750	470	0	20	80	182	12	22	300	250	0	0	1750	300	360	0	0	250	250	0	0	0	0	0	0	0	0	0	360	0	0	12	0	0	66	50	1150	396	0	399	116	20	2350	990	12	1949	290	850	0	350	536	4	10	0	60	0	12	1650	2830
732	0	4416	0	288	0	0	0	0	4752	648	0	0	0	1152	516	0	2760	0	0	0	0	0	0	2520	0	0	0	0	432	0	144	0	0	0	0	1104	1416	1080	0	0	0	720	0	720	0	0	0	0	0	0	0	0	0	0	0	0	0	0	0	4188	600	0	2268	0	0	0	0	0	0	0	0	432	0	0	192	0	1392	0	0	3960	0	0	0	0	0	0	0	0	0	0	0	0	1392	192	0	4884	0	0	0	0	0	0	792	2964
400	1920	3920	0	0	0	0	0	0	2988	1290	258	240	1200	636	80	390	1186	0	68	100	0	84	720	222	522	840	0	0	96	0	0	0	0	0	0	360	900	1140	300	0	600	0	0	1200	0	0	0	0	0	0	72	180	228	60	0	120	0	0	240	1692	330	66	417	363	744	0	0	0	0	0	0	240	480	96	360	1710	2430	120	600	3204	0	480	420	0	996	360	0	96	84	0	531	44	2124	780	156	3540	60	40	0	60	0	300	57	1116
1056	1440	7224	0	0	0	0	0	0	7344	0	0	0	0	2160	66	90	708	0	0	0	0	0	0	216	0	0	0	0	216	0	0	0	0	0	0	0	0	0	0	0	0	0	0	0	0	0	0	0	0	0	0	0	0	0	0	0	0	0	0	864	0	0	0	0	0	0	0	0	0	0	0	216	0	0	1254	1710	5460	0	0	3888	0	0	0	0	0	0	0	0	0	0	0	0	648	0	0	9504	0	0	0	0	0	0	0	2592
7776	6912	21600	0	0	0	0	0	0	0	0	0	0	0	10368	0	0	0	0	0	0	0	0	0	0	0	0	0	0	0	0	0	0	0	0	0	0	0	0	0	0	0	0	0	0	0	0	0	0	0	0	0	0	0	0	0	0	0	0	0	0	0	0	0	0	0	0	0	0	0	0	0	0	0	0	0	0	0	0	0	0	0	0	0	0	0	0	0	0	0	0	0	0	0	0	0	0	0	0	0	0	0	0	0	0
1584	6336	1584	0	864	0	0	3456	0	10080	1440	5760	0	0	9504	0	0	0	0	0	0	0	0	0	0	0	0	0	0	0	0	0	0	0	0	0	0	0	0	0	0	0	0	0	0	0	0	0	0	0	0	0	0	0	0	0	0	0	0	0	0	0	0	0	0	0	0	0	0	0	0	0	0	0	0	144	576	144	0	0	0	0	0	0	0	0	0	0	0	0	0	0	0	2016	288	1152	0	0	0	0	0	0	0	0	1728
0	0	0	0	0	0	0	0	0	615	255	210	0	0	1080	0	0	0	0	0	0	0	0	0	0	0	0	0	0	288	0	0	0	0	36	0	324	486	270	0	0	0	0	0	72	0	0	0	0	216	0	1134	1773	945	0	0	0	0	0	324	123	51	42	0	0	0	0	0	0	0	0	0	216	0	0	0	0	1080	0	0	7209	0	0	0	0	0	0	0	0	0	0	0	0	2538	2934	2304	12753	144	108	0	0	0	0	216	8910
120	0	324	1062	3888	3150	1680	12696	5280	336	1140	0	0	0	0	24	0	36	0	0	0	0	0	0	0	0	0	0	0	0	258	2376	990	120	0	0	1116	180	216	90	18	0	0	0	0	540	4476	2100	300	0	0	2748	420	324	300	60	180	0	0	0	12	48	0	12	0	0	30	6	0	0	0	0	0	0	0	0	0	0	0	0	0	0	0	0	0	0	0	0	0	0	0	0	0	0	0	0	0	0	0	0	0	0	0	0	0
0	0	1500	0	0	0	168	72	48	402	126	288	0	0	900	0	0	360	44	164	80	0	0	0	270	0	0	0	0	582	480	180	270	600	600	0	1098	810	1332	360	1500	240	120	900	150	132	108	72	72	30	54	244	180	296	18	0	0	48	36	6	1056	78	228	480	0	0	0	0	0	168	96	24	120	0	0	0	0	240	0	0	9472	0	0	0	0	0	0	0	0	0	0	0	520	1902	948	1572	5760	144	634	286	0	0	0	180	7808
292	60	236	224	1616	276	180	430	38	152	352	72	24	60	36	548	324	276	458	588	90	652	712	268	176	148	156	224	96	168	146	1640	294	438	300	138	504	1002	6	284	112	120	0	240	120	408	432	56	564	588	144	616	566	26	176	128	176	144	584	48	335	2109	468	490	744	374	1864	832	1656	160	288	632	120	656	24	392	336	760	768	1032	148	266	896	210	488	638	156	564	370	146	868	732	72	305	1243	228	604	780	384	360	448	540	2132	610	496
0	48	510	18	60	138	54	180	18	90	0	0	0	0	900	0	192	1680	0	0	0	90	180	1530	9801	405	180	0	0	1440	144	480	888	0	36	18	144	36	0	72	48	330	0	0	144	0	0	0	18	36	216	670	85	145	0	90	0	0	0	0	264	0	24	2247	75	180	0	0	0	0	180	0	0	0	0	0	120	780	0	30	2105	108	360	648	0	540	72	0	0	0	6	420	0	60	0	12	1157	72	0	0	0	36	0	8148	7898
750	710	1386	820	595	687	482	653	775	1044	630	1370	1196	552	846	112	112	224	16	48	54	350	50	326	408	477	861	624	272	272	478	393	657	224	238	436	367	50	309	608	602	1286	624	422	272	130	391	407	114	28	74	119	34	69	204	292	102	560	566	132	608	152	456	0	850	2	0	700	2	1800	1582	1200	1808	1808	804	304	304	608	400	14	216	456	456	304	608	439	224	52	112	164	354	479	108	224	56	168	0	0	72	32	800	400	16	216	408
0	0	0	0	0	0	0	0	0	0	0	0	0	0	0	0	0	0	3060	468	4212	0	0	0	74	2223	1375	1800	180	180	0	0	0	4800	700	5876	0	0	0	92	3920	920	1800	864	180	0	0	0	0	0	0	0	0	0	0	0	0	0	0	0	36	0	0	84	1854	1230	72	2664	720	0	360	0	0	0	936	0	0	0	0	160	0	0	0	0	360	275	0	252	0	144	976	819	1612	36	0	0	0	0	164	1140	0	0	16	22	0
0	0	0	0	54	54	0	0	54	12	36	78	0	54	54	0	0	0	445	510	767	0	1728	432	0	1416	2112	0	270	0	0	36	60	515	3090	2665	0	96	0	0	3480	0	192	750	48	0	0	54	18	474	480	18	546	240	0	624	528	216	216	90	0	0	0	0	1152	4608	0	3000	0	0	0	0	0	0	0	216	216	360	72	0	264	0	126	174	528	1488	312	270	810	1170	5040	1092	1230	42	126	156	564	216	720	120	0	36	0	0	36
231	234	545	384	249	199	244	266	160	358	161	413	306	162	1470	134	142	514	58	458	134	28	224	308	562	320	1324	674	260	1294	264	252	176	156	904	228	410	692	658	160	162	84	292	488	466	92	48	24	50	208	298	75	303	200	9	295	18	76	578	322	647	227	534	860	542	1794	216	494	240	124	1386	226	1444	998	548	105	76	379	374	144	736	964	1115	631	989	1480	318	352	504	258	148	292	172	1939	790	993	1163	276	792	74	209	18	122	670	489
648	1836	1872	612	1008	972	1980	2268	1980	5868	7164	10692	0	1224	756	0	0	0	0	0	0	0	0	0	0	0	0	0	0	0	0	0	0	0	0	0	0	0	0	0	0	0	0	0	0	0	0	0	0	0	0	0	0	0	0	0	0	0	0	0	1586	1586	2444	0	0	0	0	0	0	0	0	0	0	0	0	0	0	0	0	0	0	0	0	0	0	0	0	0	0	0	0	0	0	610	610	940	0	0	0	0	0	0	0	0	0
690	900	570	0	1500	1950	300	1050	1650	360	11050	9800	0	1500	3240	0	0	0	0	60	78	12	42	66	0	42	72	0	60	0	0	0	0	0	0	0	0	0	300	0	60	330	0	0	0	0	0	0	0	0	0	0	0	210	0	0	330	60	0	0	576	1600	1280	0	120	96	0	348	2262	0	0	2280	0	0	0	0	0	0	0	276	0	0	0	0	0	288	0	0	0	0	24	360	0	144	400	320	0	0	0	0	0	0	0	0	0
574	2068	598	432	840	72	576	900	144	2700	1200	1548	264	144	48	260	476	380	12	972	48	36	1392	24	0	0	96	24	144	1176	0	12	0	0	672	0	12	3552	912	0	12	180	48	48	96	72	132	24	0	1008	0	0	2448	864	36	72	180	528	120	912	162	120	162	12	264	324	36	192	1044	156	240	768	264	24	48	438	1092	294	180	876	864	24	72	24	72	192	0	72	240	24	84	0	0	2202	1656	2238	2016	288	768	0	36	0	0	0	0
81	0	3	27	18	105	9	18	0	51	66	0	18	135	57	375	465	0	285	150	90	1195	2436	176	665	180	865	1215	675	2250	105	75	210	165	375	105	400	635	180	0	10	50	135	165	450	1029	963	585	1303	2565	143	765	2654	346	9	96	594	720	2838	1134	57	81	9	305	75	430	106	95	225	245	405	745	315	243	90	114	435	21	890	85	341	270	165	495	876	1405	266	165	270	90	75	255	210	237	198	0	1250	954	600	285	499	505	62	980	818
646	972	880	277	313	104	741	240	514	1484	257	1482	1111	220	646	522	773	774	426	757	199	364	140	170	1001	437	550	531	441	951	168	306	31	416	888	276	502	812	802	58	152	382	679	313	73	212	88	184	216	132	86	240	385	297	127	136	164	484	352	553	1400	224	1332	848	418	584	38	66	188	588	532	561	1006	160	601	657	782	987	161	349	804	80	126	28	142	295	39	121	12	86	169	298	234	896	177	886	978	119	444	326	126	84	52	609	606
2598	1842	660	1176	1812	810	1584	2076	402	0	0	0	288	432	990	2050	1950	500	144	288	216	0	204	0	144	216	216	288	72	108	216	324	54	0	192	0	492	301	41	36	156	744	1026	144	162	192	228	30	0	48	0	396	273	33	0	0	0	450	0	90	607	429	440	408	648	468	144	600	2136	0	168	1980	900	432	0	2174	2046	550	1080	264	232	96	192	0	72	48	0	0	0	0	60	144	0	611	417	430	224	144	0	0	0	0	36	888	894
1890	2016	630	0	0	0	0	0	0	3240	0	0	0	0	3240	0	0	0	0	0	0	0	0	0	0	0	0	0	0	0	0	0	0	0	0	0	0	0	0	0	0	0	0	0	0	0	0	0	0	0	0	0	0	0	0	0	0	0	0	0	0	0	0	0	0	0	0	0	0	0	0	0	0	0	0	1350	1440	450	0	0	3240	0	0	0	0	0	0	0	0	0	0	0	0	16200	0	0	6480	0	0	0	0	0	0	0	6480
108	264	126	72	562	86	258	1104	108	0	4	2	138	72	1386	474	1716	2142	24	168	36	156	612	264	2450	898	930	96	456	750	60	430	80	0	288	0	2654	754	870	14	30	460	168	990	150	64	392	48	24	234	6	2738	694	858	30	22	206	738	840	318	1350	8	598	1762	656	678	38	84	322	84	214	356	624	24	234	102	132	228	242	532	624	60	616	80	28	720	0	80	466	60	120	786	18	42	96	60	526	156	138	12	36	0	56	2226	1760
0	0	0	0	0	0	0	480	0	600	0	120	0	0	4800	0	192	2376	0	192	192	0	0	240	2708	212	1040	192	240	1920	0	0	0	0	0	0	84	0	12	0	0	0	0	96	0	0	0	0	0	0	0	0	0	0	0	0	0	0	480	0	8280	0	696	3192	168	1680	0	48	48	0	960	0	480	48	960	0	48	384	0	0	60	0	96	0	0	2176	0	0	480	0	0	724	0	720	0	144	0	0	0	0	0	0	0	7756	1332
4500	1980	0	0	22500	0	0	9900	0	720	2500	1100	0	0	0	0	0	0	0	0	0	0	0	0	0	0	0	0	0	0	0	0	0	0	0	0	0	0	0	0	0	0	0	0	0	0	0	0	0	0	0	0	0	0	0	0	0	0	0	0	576	2000	880	0	0	0	0	0	0	0	0	0	0	0	0	0	0	0	0	0	0	0	0	0	0	0	0	0	0	0	0	0	0	0	0	0	0	0	0	0	0	0	0	0	0
6496	1392	1904	432	4824	2808	0	1728	0	1336	2576	552	0	0	1656	5152	1104	1844	0	0	0	0	0	0	576	0	0	0	0	648	0	0	0	0	0	0	0	0	0	0	0	0	0	0	0	0	0	0	0	0	0	0	0	0	0	0	0	0	0	0	224	616	132	288	0	0	0	0	0	0	0	0	216	0	0	4480	960	1796	0	0	576	0	0	0	0	0	0	0	0	0	0	0	0	384	840	180	504	0	0	0	0	0	0	324	108
864	3888	18576	0	0	432	0	432	2160	3888	6048	9072	0	1296	0	0	0	0	0	0	0	0	0	0	0	0	0	0	0	0	0	0	0	0	0	0	0	0	0	0	0	0	0	0	0	0	0	0	0	0	0	0	0	0	0	0	0	0	0	0	0	0	0	0	0	0	0	0	0	0	0	0	0	0	0	0	0	0	0	0	0	0	0	0	0	0	0	0	0	0	0	0	0	0	0	0	0	0	0	0	0	0	0	0	0
228	168	0	0	8100	0	0	6120	0	0	0	0	144	0	0	816	840	0	930	240	90	0	630	90	0	0	0	72	216	0	0	5940	0	0	0	0	1800	0	0	0	0	0	0	540	0	144	4320	72	0	378	54	6120	0	0	162	0	162	648	2340	216	0	0	0	0	0	0	0	0	0	0	0	0	0	0	0	432	216	0	162	0	0	0	1980	0	0	0	0	72	1620	36	0	0	18	0	0	0	0	0	120	258	162	0	0	0	0
0	288	840	0	432	144	144	96	96	504	96	192	144	336	432	0	144	840	0	144	0	240	288	384	1656	0	576	144	48	792	528	1920	1632	528	768	192	660	772	920	912	336	960	288	192	1200	432	192	192	936	1056	1704	564	676	776	576	576	288	1008	2016	864	648	48	96	936	0	288	96	0	288	264	264	144	408	672	96	144	48	696	0	144	1424	0	432	144	72	96	216	48	0	0	0	96	0	744	384	96	1408	96	144	0	72	168	48	1392	1632
12	60	24	31	96	53	0	0	96	0	0	24	12	0	0	48	240	96	126	36	18	48	0	1056	144	0	528	336	0	0	2754	5544	3342	480	0	0	3072	768	420	672	168	960	240	0	0	48	0	60	48	0	312	192	48	0	610	120	86	60	480	48	192	0	216	288	0	1200	96	24	60	922	120	38	120	504	36	36	180	0	116	240	60	2039	4104	1789	360	2304	1152	0	0	96	48	0	342	0	0	156	144	0	816	2346	1696	96	192	336	576
204	198	156	534	936	300	153	195	180	295	185	216	0	0	0	300	420	480	229	35	186	606	570	684	600	300	1824	36	0	60	756	1872	720	401	499	282	1176	948	1020	336	120	576	0	0	60	280	218	90	198	414	174	384	252	114	228	566	166	0	0	24	426	222	252	516	546	1488	336	198	216	528	776	88	0	0	0	246	222	216	136	528	570	1116	3480	1560	1232	1632	342	245	37	42	132	924	264	569	43	228	450	798	618	414	576	588	456	864	780
0	0	0	0	2376	0	0	1296	0	2592	0	0	0	0	5400	0	0	0	0	0	0	0	0	0	0	0	0	0	0	0	0	1944	0	0	0	0	3600	3432	2904	0	0	0	0	0	0	0	0	0	0	0	0	3024	1872	1584	0	0	0	0	0	0	0	0	0	720	432	1440	0	0	0	0	0	0	2592	0	0	0	0	0	0	0	2424	0	0	0	0	2880	0	0	0	0	0	864	0	0	0	0	3336	0	0	0	0	0	0	1440	504
1296	720	6840	216	288	792	0	0	360	16416	8424	2448	0	0	8856	0	0	0	0	0	0	0	0	0	0	0	0	0	0	0	0	0	0	0	0	0	0	0	0	0	0	0	0	0	0	0	0	0	0	0	0	0	0	0	0	0	0	0	0	0	0	0	0	0	0	0	0	0	0	0	0	0	0	0	0	0	0	0	0	0	0	0	0	0	0	0	0	0	0	0	0	0	0	0	0	0	0	0	0	0	0	0	0	0	0
0	0	0	0	0	0	0	7920	1584	5184	0	0	0	0	25920	0	0	0	0	0	0	0	0	0	0	0	0	0	0	0	0	0	0	0	0	0	0	0	0	0	0	0	0	0	0	0	4500	900	0	0	0	0	0	0	0	0	0	0	0	0	0	0	0	0	0	0	0	0	0	0	0	0	0	0	0	0	0	0	0	0	0	0	0	0	0	0	0	0	540	108	0	0	0	0	0	0	0	0	0	0	0	0	0	0	0
0	0	8424	0	0	0	0	0	0	12312	0	0	0	0	9072	0	0	0	0	0	0	0	0	0	0	0	0	0	0	0	0	0	0	0	0	0	0	0	0	0	0	0	0	0	0	0	0	0	0	0	0	0	0	0	0	0	0	0	0	0	0	0	0	0	0	0	0	0	0	0	0	0	0	0	0	0	0	5184	0	0	1944	0	0	0	0	0	0	0	0	0	0	0	0	9720	0	0	0	0	0	0	0	0	0	0	0
0	0	7920	0	0	0	0	0	0	4896	0	0	0	0	8136	0	0	8856	0	0	0	0	0	0	792	0	0	0	0	576	0	0	0	0	0	0	0	0	0	0	0	0	0	0	0	0	0	0	0	0	0	0	0	0	0	0	0	0	0	0	3024	0	0	2088	0	0	0	0	0	0	0	0	360	0	0	0	0	4320	0	0	360	0	0	0	0	0	0	0	0	0	0	0	0	3240	0	0	792	0	0	0	0	0	0	648	648
0	0	23328	0	0	0	0	0	0	23328	0	0	0	0	0	0	0	0	0	0	0	0	0	0	0	0	0	0	0	0	0	0	0	0	0	0	0	0	0	0	0	0	0	0	0	0	0	0	0	0	0	0	0	0	0	0	0	0	0	0	0	0	0	0	0	0	0	0	0	0	0	0	0	0	0	0	0	0	0	0	0	0	0	0	0	0	0	0	0	0	0	0	0	0	0	0	0	0	0	0	0	0	0	0	0
0	0	0	0	0	0	0	0	0	0	0	0	0	0	0	0	0	0	0	0	0	0	0	0	5184	0	0	0	0	0	0	0	0	0	0	0	0	0	0	0	0	0	0	0	0	0	0	0	0	0	0	0	0	0	0	0	0	0	0	0	14256	0	0	1296	0	0	0	0	0	0	0	0	0	0	0	0	0	0	0	0	0	0	0	0	0	0	0	0	0	0	0	0	0	0	0	0	0	0	0	0	0	0	0	25920	0
0	0	9072	0	0	0	0	0	0	8640	0	0	0	0	3888	0	0	3024	0	0	0	0	0	0	0	0	0	0	0	864	0	0	0	0	0	0	0	0	0	0	0	0	0	0	0	0	0	0	0	0	0	0	0	0	0	0	0	0	0	0	1296	0	0	648	0	0	0	0	0	0	0	0	1296	0	0	0	0	3888	0	0	3456	0	0	0	0	0	0	0	0	0	0	0	0	3024	0	0	4320	0	0	0	0	0	0	648	2592
0	990	11910	0	0	0	0	0	0	13950	0	0	0	0	1500	0	276	2784	0	0	120	24	0	12	990	30	6	24	180	600	0	0	0	0	0	60	0	0	0	0	0	0	0	0	0	672	84	756	396	0	120	0	0	0	0	558	0	0	60	0	450	0	0	3090	0	0	0	30	0	0	18	0	150	6	90	0	30	420	0	0	0	12	0	0	36	6	6	1908	216	2034	90	30	180	900	0	0	300	0	0	0	0	12	0	540	0
3584	3584	4136	360	4968	720	360	4968	720	4464	3024	3024	0	0	3240	1792	1792	3328	0	0	0	0	0	0	0	0	0	0	0	0	0	0	0	0	0	0	0	0	0	0	0	0	0	0	0	0	0	0	0	0	0	0	0	0	0	0	0	0	0	0	0	0	0	0	0	0	0	0	0	0	0	0	0	0	0	672	672	1248	0	0	0	0	0	0	0	0	0	0	0	0	0	0	0	0	0	0	0	0	0	0	0	0	0	0	0
6	0	0	216	599	341	18	1926	180	300	180	300	0	0	2040	210	30	246	23	1223	300	72	432	126	548	346	318	18	90	2580	42	429	97	4	404	100	636	1116	418	48	10	72	194	386	440	12	780	120	0	246	24	472	692	304	0	3	327	168	144	1206	240	285	225	582	282	396	276	30	304	6	63	939	1200	180	900	296	330	858	224	104	718	48	160	72	6	690	60	0	962	0	20	754	200	3120	1685	3075	2032	260	803	3	0	0	36	1744	926
1044	180	9540	1080	36	720	0	0	0	11274	966	0	0	828	180	540	180	4860	0	0	0	180	0	180	630	0	90	540	0	1800	126	0	90	0	0	0	12	12	12	72	0	36	108	0	72	0	0	0	0	0	0	0	0	0	0	0	0	0	0	0	2964	276	0	630	0	90	0	0	0	0	0	0	360	360	0	36	0	504	0	36	60	630	0	450	0	0	360	0	0	0	0	0	0	3762	198	0	60	0	0	0	0	360	72	0	60
2376	0	18144	2808	0	2592	0	0	0	19656	1080	0	0	0	0	0	0	0	0	0	0	0	0	0	0	0	0	0	0	0	0	0	0	0	0	0	0	0	0	0	0	0	0	0	0	0	0	0	0	0	0	0	0	0	0	0	0	0	0	0	0	0	0	0	0	0	0	0	0	0	0	0	0	0	0	0	0	0	0	0	0	0	0	0	0	0	0	0	0	0	0	0	0	0	0	0	0	0	0	0	0	0	0	0	0
13176	648	22464	0	0	0	0	0	0	10368	0	0	0	0	0	0	0	0	0	0	0	0	0	0	0	0	0	0	0	0	0	0	0	0	0	0	0	0	0	0	0	0	0	0	0	0	0	0	0	0	0	0	0	0	0	0	0	0	0	0	0	0	0	0	0	0	0	0	0	0	0	0	0	0	0	0	0	0	0	0	0	0	0	0	0	0	0	0	0	0	0	0	0	0	0	0	0	0	0	0	0	0	0	0	0
504	684	1620	324	1332	108	432	2556	432	10800	8820	18072	108	0	864	0	0	0	0	0	0	0	0	0	0	0	0	0	0	0	0	0	0	0	0	0	0	0	0	0	0	0	0	0	0	0	0	0	0	0	0	0	0	0	0	0	0	0	0	0	0	0	0	0	0	0	0	0	0	0	0	0	0	0	0	0	0	0	0	0	0	0	0	0	0	0	0	0	0	0	0	0	0	0	0	0	0	0	0	0	0	0	0	0	0
396	0	36	640	2352	464	84	220	20	0	288	0	0	36	288	612	0	108	1656	1080	864	108	630	90	72	144	0	288	36	360	1424	4992	1936	2376	1080	1008	4656	840	624	438	426	720	0	2160	360	60	656	112	180	675	45	3024	504	432	0	0	144	0	360	0	0	0	0	0	0	0	66	78	144	0	0	0	0	0	0	0	0	0	0	0	384	384	792	264	0	0	9	36	132	12	0	0	0	0	0	0	1176	135	0	0	0	36	0	360	2544
426	622	622	408	554	480	418	220	334	595	541	408	446	636	648	136	128	336	114	132	118	376	162	110	114	90	56	180	84	180	1218	1368	1470	164	1000	100	678	1334	592	767	225	348	360	240	1620	110	158	302	244	104	80	534	572	366	145	30	115	114	90	392	1185	759	758	718	380	694	1096	244	488	541	492	217	850	1030	564	286	414	138	62	400	294	350	370	370	76	318	90	154	316	218	259	306	158	906	546	644	970	210	728	622	212	520	909	212	1068
110	190	90	210	912	204	44	508	64	45	121	134	0	54	1560	6	114	342	54	84	54	0	40	54	264	174	204	54	54	282	540	2544	486	60	330	30	1308	1012	1056	351	135	402	330	1788	402	257	1773	140	326	364	544	2426	1206	1178	171	499	330	626	3524	356	90	64	20	330	170	160	9	45	84	0	0	40	210	54	0	142	112	336	98	224	928	480	2132	432	215	1240	314	143	725	96	240	1210	120	255	127	46	980	190	98	54	3	190	132	2406	1192
0	12	12	0	120	120	24	720	168	12	0	216	48	24	240	0	60	24	90	1566	360	168	744	480	0	0	144	0	192	180	0	600	240	45	855	180	5300	1540	6360	0	0	1440	0	1920	360	36	1470	282	48	240	192	4432	896	3792	0	0	3600	0	0	1860	0	0	0	0	0	0	0	0	0	0	0	720	0	0	0	0	0	0	0	0	936	0	0	0	0	0	48	36	930	642	0	0	132	60	0	360	228	60	291	33	0	12	0	0	756
40	40	400	120	120	720	115	115	1330	0	1990	8330	1200	960	480	60	60	600	0	0	0	180	180	0	0	0	0	0	0	720	60	60	0	0	0	0	0	0	36	0	0	24	36	0	120	165	165	1830	180	180	0	0	0	0	900	150	30	72	0	1800	192	1776	4740	720	0	180	0	0	48	1080	30	6	276	0	240	44	116	584	0	72	192	0	0	0	0	0	0	80	80	800	0	0	120	288	2594	6670	240	0	780	780	0	0	120	0	240
72	288	72	0	0	0	0	0	0	0	0	0	0	0	0	120	480	120	0	0	0	0	0	0	0	0	0	0	0	0	288	0	0	0	0	0	0	0	0	0	0	0	0	0	0	720	0	0	0	0	0	0	0	0	0	0	0	0	0	0	9360	2736	144	0	0	0	0	0	0	0	0	0	2160	0	0	240	960	240	432	1080	0	576	0	0	0	0	0	1440	0	0	0	0	0	5760	1368	72	0	0	0	1440	2448	3600	6120	2880	1440
378	198	144	504	1080	648	144	360	0	552	1236	588	0	0	0	4518	1242	3960	864	0	0	0	0	0	2916	324	0	0	0	0	72	144	216	0	0	0	0	0	0	0	0	0	0	0	0	0	0	0	0	0	0	0	0	0	0	0	0	0	0	0	1752	6036	1932	3888	432	0	864	0	0	0	0	0	0	0	0	0	0	0	0	0	0	0	0	0	0	0	0	0	0	0	0	972	0	0	0	0	0	0	0	0	0	0	0	10692	0
1728	2304	3744	1944	1980	2772	5832	540	612	2916	2808	1872	5832	5832	5940	0	0	0	0	0	0	0	0	0	0	0	0	0	0	0	0	0	0	0	0	0	0	0	0	0	0	0	0	0	0	0	0	0	0	0	0	0	0	0	0	0	0	0	0	0	0	0	0	0	0	0	0	0	0	0	0	0	0	0	0	0	0	0	0	0	0	0	0	0	0	0	0	0	0	0	0	0	0	0	0	0	0	0	0	0	0	0	0	0	0
1728	528	3432	1440	288	864	792	0	1944	1172	480	292	3888	1296	2808	0	0	0	0	0	0	0	0	0	0	0	0	0	0	0	0	0	0	0	0	0	0	0	0	0	0	0	0	0	0	0	0	0	0	0	0	0	0	0	0	0	0	0	0	0	0	0	0	0	0	0	0	0	0	0	0	0	0	0	0	7344	4080	6936	0	0	0	0	0	0	0	0	0	0	0	0	0	0	0	1564	816	1292	0	0	0	0	0	0	0	0	3672
0	0	19440	0	0	0	0	0	0	9720	0	0	0	0	9720	0	0	0	0	0	0	0	0	0	0	0	0	0	0	0	0	0	0	0	0	0	972	972	1944	0	0	0	0	0	0	0	0	0	0	0	0	0	0	0	0	0	0	0	0	0	0	0	0	0	0	0	0	0	0	0	0	0	0	0	0	0	0	0	0	0	1944	0	0	0	0	0	0	0	0	0	0	0	0	0	0	0	972	0	0	0	0	0	0	0	972
96	696	0	900	4176	2160	864	4608	4536	192	480	1488	0	0	2160	84	240	0	36	108	0	324	36	0	216	240	192	216	216	108	108	432	0	72	288	0	1326	126	240	360	72	648	0	216	0	144	720	1080	324	36	0	816	216	480	828	72	180	0	216	0	168	420	1032	360	480	312	180	72	468	1116	72	180	540	1080	1080	0	0	0	0	0	360	144	936	0	0	648	0	144	504	432	0	792	0	0	0	0	162	0	0	0	0	0	0	720	882
0	0	0	0	864	0	540	1386	1386	0	0	0	0	0	5328	0	72	144	0	0	0	0	0	0	648	0	72	0	360	0	0	432	0	0	0	0	1080	144	72	0	0	0	0	0	0	684	1890	1890	0	0	0	720	0	0	0	0	0	360	0	720	288	0	144	1296	0	144	0	0	0	0	0	0	0	0	720	0	0	0	0	0	648	0	0	0	0	1080	0	576	1620	1620	0	720	0	0	0	0	1296	0	0	0	0	0	0	8424	9288
0	0	11880	0	0	0	0	0	0	0	0	0	0	0	2160	0	0	360	0	0	0	0	0	0	0	0	0	0	0	0	0	0	0	0	0	0	0	0	0	0	0	0	0	0	0	0	0	0	0	0	0	0	0	0	0	0	0	0	0	0	360	0	0	0	0	0	0	0	0	0	0	0	3888	0	0	0	0	18000	0	0	2160	0	0	0	0	0	0	0	0	0	0	0	0	2448	0	0	3672	0	0	0	0	0	0	72	1656
0	0	3708	0	0	0	0	0	0	4104	0	0	0	0	3888	0	0	2664	0	0	0	0	0	0	2592	0	0	0	0	3888	0	0	0	0	0	0	0	0	0	0	0	0	0	0	0	0	0	0	0	0	0	0	0	0	0	0	0	0	0	0	72	0	0	252	0	0	0	0	0	0	0	0	7776	0	0	0	0	6156	0	0	8208	0	0	0	0	0	0	0	0	0	0	0	0	108	0	0	1116	0	0	0	0	0	0	1404	720
0	0	0	0	0	0	0	6696	0	0	0	0	0	0	0	0	0	0	0	0	0	0	0	0	0	0	0	0	0	0	0	0	0	0	0	0	1530	792	270	0	0	0	0	1296	0	0	216	0	0	0	0	11730	6072	2070	0	0	0	0	0	0	0	0	0	0	432	0	0	0	0	0	0	0	0	0	0	0	0	0	0	0	900	0	0	0	0	0	0	0	3024	0	0	3888	0	864	0	0	1776	0	0	0	0	0	0	0	5100
5040	144	0	0	0	0	0	0	0	0	0	0	0	0	25920	0	0	0	0	0	0	0	0	0	0	0	0	0	0	0	0	0	0	0	0	0	0	0	0	0	0	0	0	0	0	0	0	0	0	0	0	0	0	0	0	0	0	0	0	0	0	0	0	0	0	0	0	0	0	0	0	0	0	0	0	2520	72	0	0	0	0	0	0	0	0	0	0	0	0	0	0	0	0	0	0	0	0	0	0	0	0	0	0	0	12960
0	0	3348	0	0	0	0	0	0	360	0	0	0	0	0	0	0	720	0	0	0	0	0	0	144	0	0	0	0	0	0	0	0	0	0	0	0	0	0	0	0	0	0	0	0	0	0	0	0	0	0	0	0	0	0	0	0	0	0	0	72	0	0	108	0	0	0	0	0	0	0	0	10368	0	0	0	0	12204	0	0	8784	0	0	0	0	0	0	0	0	0	0	0	0	972	0	0	4860	0	0	0	0	0	0	108	4608
126	0	974	132	92	0	40	40	0	391	129	25	70	70	349	107	15	513	15	0	10	15	0	10	1521	20	20	35	35	113	740	310	390	270	120	140	75	50	25	355	90	20	100	75	450	520	530	390	270	120	140	75	50	25	355	90	20	100	75	450	1581	171	75	2702	0	0	75	60	0	75	60	0	253	165	165	85	15	1141	30	30	2955	430	255	405	355	40	240	310	375	405	355	40	240	2657	138	50	4848	180	180	275	320	275	320	5265	7773
0	648	0	0	8640	2880	0	144	72	0	3600	144	0	0	432	864	0	216	0	864	288	0	1440	720	144	432	576	0	0	0	0	0	0	0	0	0	2160	1080	2160	0	0	1440	0	0	0	0	0	0	0	0	0	144	0	432	0	0	288	0	0	0	216	1080	72	0	0	720	0	0	2880	0	0	432	144	0	0	1440	432	792	432	1080	144	0	2160	0	0	864	720	0	144	72	0	144	0	0	1080	0	0	1440	216	0	0	0	0	72	72
0	0	9792	0	0	0	0	0	0	13680	0	0	0	0	1008	0	0	4608	0	0	0	0	0	0	0	0	0	0	0	0	0	0	0	0	0	0	0	0	0	0	0	0	0	0	0	0	0	0	0	0	0	0	0	0	0	0	0	0	0	0	5040	0	0	864	0	0	0	0	0	0	0	0	0	0	0	0	0	2448	0	0	1296	0	0	0	0	0	0	0	0	0	0	0	0	4608	0	0	864	0	0	0	0	0	0	1440	1008
0	0	7308	0	0	0	0	0	0	7020	0	0	0	0	3132	0	0	1548	0	0	0	0	0	0	540	0	0	0	0	2700	0	0	0	0	0	0	0	0	0	0	0	0	0	0	0	0	0	0	0	0	0	0	0	0	0	0	0	0	0	0	1116	0	0	1692	0	0	0	0	0	0	0	0	2700	0	0	0	0	4320	0	0	1620	0	0	0	0	0	0	0	0	0	0	0	0	8640	0	0	2772	0	0	0	0	0	0	648	900
0	0	9720	0	0	0	0	0	0	4752	0	0	0	0	8856	0	0	7344	0	0	0	0	0	0	432	0	0	0	0	864	0	0	0	0	0	0	0	0	0	0	0	0	0	0	0	0	0	0	0	0	0	0	0	0	0	0	0	0	0	0	2592	0	0	0	0	0	0	0	0	0	0	0	1728	0	0	0	0	4968	0	0	216	0	0	0	0	0	0	0	0	0	0	0	0	1296	0	0	1944	0	0	0	0	0	0	1728	216
0	0	1872	0	0	0	0	0	0	1836	0	0	0	0	12996	0	0	864	0	0	0	0	0	0	1440	0	0	0	0	0	0	0	0	0	0	0	0	0	0	0	0	0	0	0	0	0	0	0	0	0	0	0	0	0	0	0	0	0	0	0	2160	0	0	2340	0	0	0	0	0	0	0	0	0	0	0	0	0	144	0	0	5760	0	0	0	0	0	0	0	0	0	0	0	0	360	0	0	8820	0	0	0	0	0	0	1836	6228
0	0	12312	0	0	0	0	0	0	14148	0	0	0	0	108	0	0	3168	0	0	0	0	0	0	1080	0	0	0	0	0	0	0	0	0	0	0	0	0	0	0	0	0	0	0	0	0	0	0	0	0	0	0	0	0	0	0	0	0	0	0	10080	0	0	540	0	0	0	0	0	0	0	0	0	0	0	0	0	1152	0	0	216	0	0	0	0	0	0	0	0	0	0	0	0	3096	0	0	108	0	0	0	0	0	0	396	252
4	48	236	0	60	0	0	960	0	360	72	864	0	0	900	14	408	1426	120	0	0	1320	60	0	1008	144	1440	0	0	900	0	1320	0	1200	960	0	432	96	432	240	0	192	0	432	0	0	1320	0	0	0	0	16	8	36	0	0	0	0	0	0	444	36	1632	368	32	320	600	0	0	6024	0	12	3060	0	0	42	504	534	0	0	2124	0	0	0	0	4276	0	0	0	0	0	424	0	960	192	2304	616	0	0	0	0	0	0	3508	1616
48	0	336	0	360	0	0	0	0	216	96	120	0	0	1800	0	0	0	0	72	0	0	0	0	2080	632	960	72	0	72	192	1680	0	96	192	96	1500	0	300	0	0	0	0	720	0	192	960	0	0	192	192	1928	96	280	0	0	0	0	1440	0	900	144	180	768	72	0	0	288	0	144	360	72	72	288	144	24	0	456	0	0	860	0	840	0	96	3360	96	0	480	0	96	2320	48	492	48	60	672	96	96	48	0	0	0	8240	7876
0	210	3390	51	9	156	180	0	378	5170	570	2120	54	72	270	0	270	3150	144	0	72	0	0	18	2820	0	0	54	72	270	459	81	828	144	0	72	36	0	0	1392	48	12	54	144	144	0	0	0	0	0	0	0	0	0	24	0	0	0	0	0	9030	630	2940	1080	0	0	576	0	0	36	0	0	270	144	144	54	78	1350	0	6	120	156	54	516	0	36	102	0	0	102	24	144	348	1586	240	484	0	0	36	342	156	0	408	2130	396
5220	4680	2484	6012	2628	0	1716	714	0	0	0	0	2700	0	216	4824	2718	1188	900	180	0	270	0	0	1170	108	18	0	0	0	216	234	0	900	0	0	90	180	0	0	0	0	0	0	0	48	42	0	180	0	0	0	0	0	0	0	0	0	0	0	2520	1728	1026	576	108	36	90	180	54	18	36	0	0	0	108	0	0	0	0	0	0	0	0	0	0	0	0	0	0	0	0	0	0	0	0	0	0	0	90	450	0	0	0	0	0
4026	1626	1368	3060	1080	2988	432	2160	432	2281	3257	1230	1296	900	1728	5312	2368	4056	0	0	0	0	0	0	1440	0	0	0	0	360	0	0	0	0	0	0	0	0	0	0	0	0	0	0	0	0	0	0	0	0	0	0	0	0	0	0	0	0	0	0	1325	1525	750	288	0	0	0	0	0	0	0	0	72	0	0	166	74	120	0	0	0	0	0	0	0	0	0	0	0	0	0	0	0	390	366	180	0	0	0	0	0	0	0	0	0
720	540	252	0	360	0	0	270	0	660	240	180	0	0	18	1080	810	1350	540	8460	0	0	6750	0	210	4200	3150	0	0	450	0	108	0	0	0	0	252	960	480	0	0	0	0	0	0	0	0	0	0	0	0	270	720	360	0	0	0	0	0	0	438	120	90	396	3600	2700	108	0	1692	0	0	1350	90	0	0	0	0	0	0	0	24	0	0	0	0	900	0	0	0	0	0	1200	0	0	0	0	48	0	0	0	0	0	0	492	18
36	60	48	330	507	204	54	300	168	92	564	136	0	0	24	246	186	204	681	3216	1500	150	1842	1050	422	3300	1030	0	0	240	102	234	282	339	1233	858	714	1245	1125	339	417	918	270	702	270	0	96	0	24	216	120	363	867	555	52	80	948	0	0	0	10	114	80	169	366	401	681	1815	2901	126	210	1266	240	0	0	855	420	660	411	171	300	0	225	270	70	963	270	18	105	48	0	2403	54	90	459	162	48	567	45	0	14	18	0	189	483
768	236	500	687	792	1229	340	256	236	400	1028	196	388	1048	376	432	68	140	204	316	412	96	0	328	152	216	296	1000	220	232	1333	984	1771	868	676	1068	228	444	632	1312	988	420	324	504	1296	220	208	164	327	228	793	100	188	224	40	628	56	136	736	196	128	440	24	232	320	544	162	198	176	68	452	108	64	1264	76	300	36	48	148	248	216	1368	1072	1948	892	280	1691	176	208	192	402	208	180	136	560	24	152	456	176	48	280	601	366	136	168
648	378	162	793	1037	492	432	162	0	108	72	18	216	216	324	0	54	0	288	270	360	231	105	42	0	270	0	918	54	270	972	1170	216	1224	594	666	762	780	240	496	440	126	270	990	270	270	0	0	528	402	258	288	450	180	0	54	0	54	486	54	378	216	108	162	1080	810	492	642	324	0	540	162	270	918	54	270	270	108	270	1062	120	1367	1771	498	972	486	492	1134	540	54	2140	702	414	918	738	252	444	897	324	504	216	1185	1676	162	354
174	420	252	36	1692	288	390	1158	162	180	522	216	18	630	630	894	1140	1116	36	1404	576	630	1782	450	684	1026	648	18	1782	918	0	0	0	0	0	0	144	336	1140	0	144	144	36	288	0	0	0	0	0	0	0	312	320	1474	0	0	468	720	0	0	240	624	288	504	504	432	0	312	1794	0	0	1764	720	0	576	1182	1212	612	234	942	1598	0	216	0	0	684	18	330	948	306	120	1152	0	588	960	684	280	324	216	0	0	90	0	684	120
504	170	410	226	190	228	22	142	72	642	206	104	164	314	394	184	42	184	220	100	764	82	128	148	522	538	136	264	624	498	68	62	6	332	74	904	78	28	16	96	700	96	154	616	158	20	182	0	380	772	416	388	368	416	66	376	102	382	304	164	456	156	52	1338	716	608	174	1070	156	42	272	102	436	314	848	352	114	316	126	24	1174	1182	462	600	708	1130	412	1956	1740	636	1548	2018	736	1300	204	356	2216	620	62	226	186	310	24	2284	948
3396	1458	3186	720	3522	1458	1200	2220	810	3480	1920	510	1848	1200	7200	0	0	0	0	120	540	0	132	258	0	516	354	120	0	0	0	72	0	0	48	144	72	48	78	24	312	30	48	288	48	0	0	0	0	144	96	0	0	84	0	108	54	0	360	0	0	0	0	0	444	252	0	216	48	0	60	42	0	120	0	504	492	1164	72	0	0	480	1428	612	600	432	96	0	0	0	0	1008	138	0	0	0	0	144	54	24	0	0	0	0	0
300	264	288	246	708	1026	168	288	276	852	1224	852	276	372	300	300	276	264	252	672	108	258	1464	870	156	72	360	216	48	1056	66	168	246	60	312	60	0	360	1512	48	72	468	576	48	696	96	192	108	192	1224	852	144	1296	3588	384	192	2688	996	636	1164	24	72	0	144	144	384	96	24	432	168	0	1128	504	288	24	1464	876	1908	312	324	1728	72	36	36	0	264	426	24	48	84	72	72	132	276	816	372	312	552	336	72	48	102	48	108	48
90	0	360	36	0	144	0	0	180	468	90	180	270	90	36	540	270	1134	36	576	36	0	426	42	1872	0	0	36	0	5364	0	0	0	126	1692	126	2835	5535	792	90	0	270	360	0	666	0	0	0	0	492	84	1260	2190	312	72	0	216	0	0	522	2385	900	1593	1296	0	0	0	0	0	0	0	0	54	0	0	0	0	0	54	0	336	0	0	0	0	0	18	0	0	0	0	0	18	2493	900	1665	1761	306	432	18	18	0	0	1728	765
0	0	216	0	0	0	0	0	0	252	0	108	0	0	720	0	0	0	0	0	0	0	0	0	180	0	0	0	0	1548	0	0	0	0	432	0	2205	2607	2100	0	0	0	0	0	0	0	0	0	0	0	0	4851	5217	4620	0	0	0	0	0	1944	90	0	90	0	0	0	0	0	0	0	0	0	720	0	0	0	0	0	0	0	5304	0	0	0	0	0	0	0	0	0	0	0	0	1098	0	1098	5388	0	216	0	0	0	0	0	5652
0	0	3456	0	0	0	0	0	0	11880	0	0	0	0	3888	0	0	1944	0	0	0	0	0	0	648	432	432	0	0	0	0	0	0	0	0	0	0	0	0	0	0	0	0	0	0	0	0	0	0	0	0	0	0	0	0	0	0	0	0	0	8856	0	0	2592	1728	1728	0	0	0	0	0	0	0	0	0	0	0	864	0	0	0	0	0	0	0	432	0	0	0	0	0	432	0	4320	0	0	0	0	0	0	0	0	0	2160	864
550	3300	3710	0	864	576	864	5472	2304	1080	2400	15168	0	0	3240	60	360	12	0	0	0	0	0	0	216	0	0	0	0	648	0	0	0	0	0	0	0	0	0	0	0	0	0	0	0	0	0	0	0	0	0	0	0	0	0	0	0	0	0	0	0	120	744	0	0	0	0	0	0	0	0	0	216	0	0	110	660	742	0	0	0	0	0	0	0	0	0	0	0	0	0	0	0	0	360	2232	0	0	0	0	0	0	0	0	648
999	1119	804	108	694	540	172	664	874	768	1095	1239	990	1110	3108	164	186	138	173	261	24	313	175	118	114	15	183	242	240	474	24	256	186	126	222	48	1146	280	554	103	12	161	480	204	528	236	766	836	387	231	174	1418	319	725	516	51	489	816	398	816	96	206	210	158	56	170	243	96	431	380	97	321	522	338	288	765	855	624	460	164	1421	96	412	282	66	431	306	24	138	246	84	395	96	522	867	903	277	432	225	207	494	474	184	434	1548
0	0	6048	0	0	0	0	0	0	2808	0	0	0	0	4320	0	0	3240	0	0	0	0	0	0	2160	0	0	0	0	6048	0	0	0	0	0	0	0	0	0	0	0	0	0	0	0	0	0	0	0	0	0	0	0	0	0	0	0	0	0	0	1728	0	0	2376	0	0	0	0	0	0	0	0	7992	0	0	0	0	648	0	0	3240	0	0	0	0	0	0	0	0	0	0	0	0	648	0	0	3456	0	0	0	0	0	0	432	1512
996	864	996	474	540	138	310	330	50	750	540	130	240	252	1110	871	488	277	100	320	0	500	580	0	1924	430	712	12	30	1240	75	0	25	100	200	0	90	390	300	0	0	0	300	0	100	100	150	0	0	24	0	24	500	250	0	0	0	750	0	250	2526	2294	800	2040	20	1014	400	600	2020	1000	8	3008	6040	4	10	1229	622	553	4	20	500	3	0	1	4	302	0	4	6	0	0	180	0	174	406	0	1080	16	40	0	0	0	0	816	80
0	0	0	0	60	120	156	204	144	0	168	60	0	156	48	720	780	732	786	1206	1116	1302	540	54	348	588	216	0	2472	900	0	396	504	688	924	800	654	180	822	496	612	1136	612	1092	636	216	360	300	186	138	36	306	138	372	180	0	72	660	72	420	36	420	408	672	876	408	570	840	1110	540	0	504	540	276	1440	180	360	216	72	778	342	0	216	72	0	216	18	408	648	588	120	840	1372	60	444	540	54	318	1194	1118	72	792	242	600	252
430	529	1102	419	325	829	501	407	471	1383	1488	938	580	1008	828	180	360	377	349	680	343	416	1182	508	389	274	278	205	305	936	58	113	246	259	632	289	377	970	1084	290	220	300	225	142	845	276	128	83	543	1434	477	661	1268	1432	238	451	547	483	192	603	304	353	234	242	244	259	280	273	337	158	349	413	386	419	235	183	222	448	134	133	859	92	151	210	142	146	335	168	154	151	117	115	228	560	516	403	975	1010	710	172	44	285	130	162	329
654	510	420	510	1194	390	228	642	330	252	294	90	534	576	720	264	168	324	360	468	336	240	630	312	240	342	588	462	324	396	288	840	366	72	270	72	132	516	624	276	168	888	1308	630	630	120	348	252	144	504	72	276	540	960	246	384	678	792	648	396	360	252	108	144	144	252	276	276	1044	288	702	1158	792	648	396	1098	750	852	924	744	888	144	798	228	570	432	180	120	372	228	132	258	114	684	708	408	420	510	312	258	294	264	240	264	384
150	150	0	1500	3906	300	1356	2652	1452	0	0	150	510	300	2706	1290	1170	600	720	0	0	1560	210	0	0	0	0	0	0	210	570	2580	150	120	120	0	174	30	24	138	120	150	48	960	60	996	5556	1092	30	60	0	918	30	24	24	0	48	24	360	30	630	1230	1230	750	240	450	774	120	30	1602	90	276	216	90	120	12	12	0	48	48	0	180	180	0	0	480	0	144	48	288	0	480	0	0	0	30	0	60	60	60	24	30	48	480	768
1285	400	777	1972	1020	1176	312	202	102	842	844	70	928	868	964	784	226	642	342	216	140	170	320	160	315	98	15	828	168	630	1012	396	600	298	124	102	118	281	157	102	78	16	316	202	712	372	202	102	510	900	710	280	656	304	372	743	479	184	622	460	534	452	80	448	155	173	394	212	130	293	656	375	256	562	142	503	158	337	410	14	131	1534	796	958	551	14	562	246	320	160	76	129	92	1114	1360	310	395	896	120	168	563	548	156	543	404
478	312	800	550	358	766	388	750	500	800	1620	706	246	150	534	220	60	464	264	534	696	48	1052	268	168	506	286	42	132	408	84	216	0	156	1002	456	746	916	1050	230	318	496	216	270	234	56	138	274	48	1448	196	970	782	1344	108	294	684	228	156	450	362	936	358	168	342	354	100	660	548	108	318	156	504	48	270	610	144	1064	228	156	1230	212	368	104	108	314	70	60	252	270	102	658	426	974	2424	712	570	98	522	216	54	36	72	528	1170
1864	1884	1214	1085	924	553	1160	608	538	220	418	376	582	542	422	1240	1199	821	218	330	308	156	296	342	34	167	633	1016	1022	146	143	158	85	134	172	178	174	111	863	83	688	597	854	278	242	138	114	152	36	144	162	86	43	615	26	750	766	938	356	150	52	94	118	10	60	660	49	750	537	60	790	920	538	328	230	808	909	465	832	968	332	662	456	296	894	641	346	578	398	342	932	223	112	104	116	182	56	250	124	148	140	206	200	138	48
1068	1188	2526	444	756	1596	132	192	444	2244	1236	1392	2352	408	564	48	12	30	0	84	84	108	366	360	6	66	354	138	126	330	66	66	138	0	78	168	96	786	576	102	42	786	390	126	210	0	0	0	240	420	840	144	822	864	1884	72	444	540	360	1224	456	204	276	186	108	402	12	36	498	1596	108	300	1248	804	216	288	72	720	378	432	1380	240	150	330	192	180	648	42	48	108	18	36	240	486	324	324	1140	588	366	24	912	192	90	0	120
1800	2928	1176	960	3720	1680	3456	2304	3936	216	936	1920	1248	1440	1080	48	96	0	0	192	0	144	168	72	66	156	210	72	432	72	0	0	0	0	0	0	0	0	240	0	0	0	0	0	0	96	0	192	0	48	0	0	0	204	0	0	144	288	144	96	0	0	96	114	300	234	0	0	408	192	96	516	156	192	288	2388	3408	900	72	792	852	24	48	0	0	108	72	336	336	480	0	72	0	144	624	864	0	96	288	0	0	144	0	36	0
0	0	0	576	288	432	0	1296	0	0	0	0	0	0	5184	0	0	0	0	0	0	0	0	0	0	0	0	0	0	0	432	432	288	432	72	72	36	36	0	288	0	0	144	72	288	0	0	0	0	0	0	1260	900	432	0	0	0	0	0	0	1728	432	432	0	0	0	1728	648	216	0	0	2592	10368	0	0	0	0	0	0	0	1728	0	0	0	0	0	0	0	0	0	0	0	0	3456	864	864	3600	0	0	0	0	0	0	0	5040
1132	680	680	720	5522	2400	180	2630	600	782	317	901	16	4	2836	38	94	76	144	822	864	52	522	200	272	268	292	144	132	476	0	256	0	120	240	120	510	1475	769	400	400	800	240	2496	800	0	88	0	60	60	0	510	695	553	200	0	200	60	600	200	200	120	240	766	869	1025	80	80	334	40	0	634	436	520	520	708	372	360	48	12	390	0	96	0	0	393	0	0	72	0	0	393	8	242	97	293	810	4	16	8	0	4	0	462	356
136	344	104	660	60	0	32	16	0	40	20	0	12	120	336	492	232	124	1300	20	0	48	48	0	60	60	0	24	240	312	100	60	0	360	40	0	20	0	40	0	0	0	940	0	0	2000	2000	0	616	816	0	930	340	1202	0	0	0	2632	0	0	1344	460	12	700	420	24	320	240	640	8000	2808	10096	2272	0	0	680	456	312	16	160	338	0	0	0	8	0	0	0	0	0	80	0	0	0	0	0	124	0	0	0	0	0	0	0	210
0	0	144	0	0	0	0	1080	0	192	96	0	0	0	3024	0	216	432	0	0	0	0	1080	0	384	192	0	0	0	4464	0	0	0	0	0	0	0	0	0	0	0	0	0	0	0	0	0	0	0	0	0	1620	2628	1152	0	0	0	0	0	0	384	192	0	624	168	0	0	0	216	0	0	0	2160	0	0	0	0	432	0	0	3456	0	0	0	0	0	0	0	0	0	0	720	0	2088	792	0	10332	0	0	0	0	0	0	2304	6084
2508	2052	984	5184	6192	648	0	1728	0	288	288	0	1152	288	1152	2160	648	432	648	3024	0	0	1584	0	0	0	0	0	0	864	432	1296	216	0	3456	0	1404	624	1716	0	0	0	1296	0	432	0	0	0	0	0	0	324	144	396	0	0	0	0	0	0	0	0	0	0	0	0	0	0	0	0	0	0	0	0	0	732	468	312	0	0	264	0	0	0	0	0	0	0	0	0	0	0	0	144	144	0	96	144	576	0	0	0	0	0	216
1401	920	775	2270	3555	2357	1030	4222	3370	485	3720	1625	1960	900	850	230	171	125	60	187	219	30	262	154	10	197	91	136	94	58	45	51	46	0	42	150	30	206	460	0	280	174	268	142	84	16	204	60	32	174	36	71	351	614	135	131	794	226	286	166	17	306	71	68	258	202	104	508	610	197	174	643	238	348	430	1235	1039	760	469	160	124	105	98	83	43	133	36	34	204	60	114	209	103	28	104	34	67	174	95	22	62	32	42	34	41
0	0	0	0	0	0	0	0	0	108	0	0	0	0	0	0	0	18	318	528	198	0	126	54	0	1344	168	54	558	36	0	648	36	222	264	126	1296	216	144	630	420	1470	144	306	72	180	360	0	0	414	270	1620	396	720	0	378	4158	2160	810	360	54	0	0	0	744	48	1854	876	3606	0	234	1134	216	162	234	0	0	522	1908	2196	1512	0	0	504	378	306	1134	252	504	108	702	1386	630	486	0	0	288	684	288	144	180	540	864	54	594
1224	0	300	1328	1112	2264	8	840	208	20	1756	0	588	840	696	1260	0	312	1060	108	176	160	64	16	140	292	0	60	24	120	360	668	1396	744	72	120	336	288	288	640	80	120	912	504	1032	16	720	176	0	0	0	672	384	336	96	0	240	48	0	96	32	1000	0	160	80	0	992	232	120	120	0	60	132	120	48	1896	264	612	1428	240	144	592	500	996	0	60	320	24	888	240	120	924	40	320	1636	228	672	1424	180	812	720	800	816	816	528
432	0	288	0	7296	1920	0	576	0	0	288	0	144	1440	2880	216	0	144	0	0	0	0	0	0	0	0	0	0	0	360	0	6840	1800	0	0	0	2592	648	0	1296	0	0	648	0	2160	0	864	0	0	0	0	0	0	0	0	0	0	0	0	216	240	1008	48	0	0	0	0	0	0	0	0	0	0	0	0	0	0	432	0	0	0	0	2280	600	0	0	0	0	288	0	0	0	0	480	1872	96	432	720	72	72	216	720	864	1440	1728
0	0	0	0	0	0	0	0	0	0	0	0	0	0	0	0	0	0	0	0	0	0	0	0	576	0	0	0	0	0	864	1200	4704	1008	576	0	10848	2112	2880	1020	660	1200	0	0	0	0	0	0	0	0	0	5600	1120	1920	0	0	0	0	0	0	0	0	0	0	0	0	0	0	0	0	0	0	0	0	0	0	0	1152	0	240	960	144	240	192	0	0	288	0	0	0	132	0	0	0	0	0	1232	0	0	0	0	0	204	1152	4432
792	1584	5400	216	0	216	432	0	432	13183	4041	2864	1296	2592	432	72	144	216	0	0	0	0	0	0	0	0	0	0	0	0	0	0	0	0	0	0	0	0	0	0	0	0	0	0	0	0	0	0	0	0	0	0	0	0	0	0	0	0	0	0	3167	1305	928	864	0	0	0	0	0	0	0	0	0	0	0	0	0	0	0	0	0	0	0	0	0	0	0	0	0	0	0	0	0	4170	1350	960	0	0	0	0	0	0	0	0	0
720	366	2514	0	432	1008	0	1128	720	3488	3744	1792	288	936	216	288	342	162	288	1680	624	216	1860	384	630	522	240	0	0	396	0	96	480	0	0	0	288	912	720	696	0	264	0	0	1440	0	240	336	0	0	0	792	2616	1560	384	0	576	0	0	576	132	588	144	738	846	288	528	0	444	192	0	432	180	720	288	0	0	0	0	0	216	0	0	0	0	0	384	0	0	0	0	0	144	952	816	320	216	984	0	0	0	72	0	0	72
92	16	228	32	64	384	128	384	448	360	384	24	48	576	384	96	0	288	0	0	5568	0	192	384	2076	3744	1188	192	1536	1152	0	0	192	0	0	1152	144	216	432	2016	1746	522	96	768	288	0	0	0	192	720	960	48	72	876	258	306	600	192	96	0	576	0	192	588	1056	636	1296	1050	330	66	282	228	384	336	0	184	32	456	72	276	576	16	32	240	108	288	672	256	768	896	828	192	0	0	0	0	0	720	0	0	60	192	624	288	0
656	4296	4984	0	0	0	0	0	0	7848	2376	0	0	2592	1440	72	756	1116	0	0	0	0	0	0	72	0	0	0	0	360	0	0	0	0	0	0	0	0	0	0	0	0	0	0	0	0	0	0	0	0	0	0	0	0	0	0	0	0	0	0	2376	792	0	576	0	0	0	0	0	0	0	0	0	0	0	136	1428	2108	0	0	0	0	0	0	0	0	0	0	0	0	0	0	0	6048	2016	0	1080	0	0	0	0	0	0	936	2592
0	0	7776	0	0	0	0	0	0	9072	23328	0	0	0	6480	0	0	0	0	0	0	0	0	0	0	0	0	0	0	0	0	0	0	0	0	0	0	0	0	0	0	0	0	0	0	0	0	0	0	0	0	0	0	0	0	0	0	0	0	0	0	0	0	0	0	0	0	0	0	0	0	0	0	0	0	0	0	0	0	0	0	0	0	0	0	0	0	0	0	0	0	0	0	0	0	0	0	0	0	0	0	0	0	0	0
8064	8064	14976	0	0	0	0	0	0	0	0	0	0	0	0	0	0	0	0	0	0	0	0	0	0	0	0	0	0	0	0	0	0	0	0	0	0	0	0	0	0	0	0	0	0	0	0	0	0	0	0	0	0	0	0	0	0	0	0	0	0	0	0	0	0	0	0	0	0	0	0	0	0	0	0	4032	1440	7488	0	2592	0	0	0	0	0	0	0	0	0	0	0	0	0	0	0	0	0	0	0	0	0	0	0	0	0
648	324	2916	0	0	0	0	144	36	324	0	0	0	0	972	936	756	4356	720	144	288	360	0	0	2772	1008	792	0	0	324	0	360	0	0	0	0	945	135	1368	72	0	360	0	0	0	0	720	36	0	0	0	1053	243	1656	216	0	720	0	0	0	648	0	36	972	648	324	0	0	0	36	0	144	2916	0	0	720	720	2520	288	0	2844	0	0	0	0	684	0	0	288	72	0	648	0	0	0	0	270	0	36	36	72	0	0	3924	2106
260	20	312	328	780	1324	512	1424	1464	272	2100	708	472	416	1072	16	0	0	64	384	496	32	368	144	80	624	96	16	32	64	0	56	56	0	104	200	8	8	564	560	220	1044	160	304	112	0	184	0	0	264	400	88	88	1092	20	20	2584	320	664	184	160	448	344	16	880	80	1592	764	3680	164	644	2652	640	328	256	1392	1072	576	640	320	800	0	164	164	0	80	272	16	456	72	184	880	200	400	988	860	160	328	56	0	0	16	552	16	160
735	417	1044	72	882	684	810	756	2232	1854	3195	1215	576	144	288	375	129	648	684	432	774	216	810	108	882	378	324	0	0	0	180	180	396	264	54	546	93	279	222	228	456	144	0	0	0	342	702	1440	612	360	648	375	585	390	2124	324	108	0	0	0	918	2115	495	486	0	162	120	168	90	648	0	162	0	0	0	240	48	288	0	144	504	72	72	144	0	0	36	144	432	576	240	0	1200	576	1440	288	324	180	432	672	576	144	192	288	324
2304	0	10656	360	360	0	1944	540	1404	4200	3336	1464	720	0	3240	432	0	648	576	0	0	0	0	0	1800	720	0	0	0	1944	72	72	0	0	0	0	0	0	0	0	0	0	0	0	0	648	252	540	216	504	504	144	0	0	288	144	216	72	144	216	288	648	216	504	216	0	288	0	0	0	0	0	792	0	288	144	0	216	0	0	0	0	0	0	0	0	0	0	0	0	0	216	0	264	480	192	0	0	0	144	0	0	0	504	576
0	0	1080	0	0	0	0	0	0	0	0	0	0	0	648	0	0	0	0	0	0	0	0	0	7182	1134	756	0	0	0	0	0	0	0	0	0	0	0	0	0	0	0	0	0	0	0	0	0	0	0	0	0	0	0	0	0	0	0	0	0	432	0	0	2736	432	288	0	0	0	0	0	0	864	0	0	0	0	3456	0	0	5832	0	0	0	0	1548	0	0	0	0	0	2322	0	432	0	0	1728	0	0	0	0	0	0	14706	1080
0	0	0	0	1380	0	0	420	0	108	60	120	0	0	684	0	0	648	144	876	144	0	312	108	3456	792	2664	216	0	540	0	1080	0	0	0	0	4242	406	812	0	0	0	0	1080	0	0	0	0	0	0	0	2274	182	364	0	0	0	0	1080	0	384	544	872	1080	264	1032	0	0	204	216	216	372	252	216	216	276	84	324	72	72	840	0	1440	0	0	3996	108	0	360	0	0	1044	72	120	200	220	420	252	216	72	0	0	0	3996	2412
150	0	120	78	369	78	72	546	144	24	144	120	288	90	0	0	0	0	0	165	0	0	0	60	0	18	126	144	0	0	138	291	93	42	330	42	4536	3948	1674	243	252	2475	3258	90	396	18	126	36	0	600	12	2856	2235	654	36	342	1710	0	252	0	6	36	30	0	171	171	60	60	1425	36	162	1560	720	306	72	603	300	600	1575	300	1200	540	1296	495	252	771	72	90	225	108	12	120	30	240	75	0	1503	225	75	30	0	0	3	0	1680
1746	1738	566	2572	1335	313	910	1424	308	308	307	221	600	170	320	682	380	118	180	252	532	228	356	120	0	200	0	100	200	20	78	0	52	105	75	284	60	84	0	30	250	470	250	310	16	152	142	82	75	42	75	170	276	250	120	810	1430	500	460	48	10	0	0	0	1340	400	230	90	2110	100	340	1200	50	40	210	3324	1970	776	1850	1970	250	260	215	225	1090	320	105	538	854	682	590	740	344	148	187	149	12	214	41	115	160	213	182	0	110
5792	946	1350	2904	3180	2772	288	240	312	741	1101	294	246	288	1626	896	136	168	0	0	0	0	292	200	144	0	156	450	0	198	183	147	78	84	60	24	40	56	138	0	0	108	198	48	168	0	24	0	0	312	600	278	418	432	16	556	1168	120	420	84	288	426	66	438	0	942	96	96	288	58	934	2062	726	840	96	1598	238	444	850	144	126	1395	795	630	850	372	280	0	48	0	48	0	36	129	201	30	42	200	78	66	34	0	48	108	30
122	438	412	261	429	180	135	297	702	256	147	257	450	576	780	304	712	550	365	271	522	720	90	450	944	618	700	756	1026	510	375	844	305	146	394	408	909	204	1389	606	718	716	582	1320	204	140	256	648	0	0	144	531	180	639	455	603	580	468	576	144	376	138	422	276	36	264	27	344	283	280	432	332	276	504	540	504	992	910	366	1065	1014	282	521	223	405	692	144	49	149	756	918	546	318	100	33	113	192	18	265	299	381	252	735	736	684
324	1548	1368	2124	828	1656	2232	1008	3492	10296	4464	5040	1764	4464	0	0	0	0	0	0	0	0	0	0	0	0	0	0	0	0	0	0	0	0	0	0	0	0	0	0	0	0	0	0	0	0	0	0	0	0	0	0	0	0	0	0	0	0	0	0	1296	1296	1296	0	0	0	0	0	0	0	0	0	0	0	0	0	0	0	0	0	0	0	0	0	0	0	0	0	0	0	0	0	0	720	720	720	0	0	0	0	0	0	0	0	0
0	0	60	0	0	0	0	0	0	276	216	258	0	0	210	0	0	180	180	1854	630	168	2328	600	360	150	360	360	360	1890	180	180	0	72	1440	420	450	1152	1350	492	132	36	180	930	1494	180	180	0	300	2478	990	1260	2448	2160	300	324	36	180	930	3762	0	180	288	204	72	168	72	0	0	36	36	0	108	360	216	0	0	60	0	0	978	120	150	150	60	336	240	120	150	150	0	138	780	828	1008	894	570	900	1764	288	60	72	120	372	132
24	30	318	480	1182	510	0	360	240	1308	1524	600	420	636	924	48	30	18	36	36	0	12	72	24	12	42	18	0	12	0	744	1398	618	720	216	0	1260	1704	600	450	540	810	0	300	0	0	300	60	0	0	0	240	480	0	90	0	270	0	0	0	600	420	180	72	84	84	2220	1392	3108	330	0	990	3000	120	1320	0	0	1500	180	1410	1200	0	0	60	0	42	48	0	60	600	540	42	420	900	0	0	1200	72	720	660	120	60	1050	36	2100
0	0	0	0	0	0	0	0	0	0	0	0	0	0	0	0	0	0	0	0	0	0	0	0	2640	5280	3960	0	0	0	0	0	0	0	0	0	0	0	0	0	0	0	0	0	0	0	0	0	0	0	0	0	0	0	0	0	0	0	0	0	0	0	0	4224	8448	6336	0	0	0	0	0	0	0	0	0	0	0	0	0	0	0	0	0	0	0	5256	0	0	0	0	0	7008	0	0	0	0	0	0	0	0	0	0	0	3504	0
894	942	402	708	654	420	600	630	750	498	432	564	630	960	402	150	258	60	138	1338	66	168	1026	48	102	138	276	138	90	672	189	198	117	102	1386	228	102	816	270	288	126	498	210	72	1176	27	24	75	24	540	0	12	372	276	63	189	168	90	36	618	1824	2364	4176	240	306	762	660	282	1236	894	1830	2208	624	948	426	144	252	54	258	252	114	177	132	87	189	138	0	27	42	93	72	48	18	474	330	678	204	612	744	18	63	60	108	30	12
2553	3513	2100	1752	5804	1750	4084	2510	2160	1110	2150	2260	0	570	240	9	87	60	84	522	60	150	752	154	44	280	588	72	228	288	12	132	60	108	414	120	297	832	161	24	240	240	0	96	342	146	88	72	192	716	244	96	283	185	36	262	260	162	318	510	57	22	53	40	90	380	90	180	360	120	260	310	0	54	0	0	0	0	0	150	86	6	46	20	0	196	94	72	0	24	150	140	228	159	48	117	67	182	132	12	0	30	24	48	27
5136	1440	3072	2256	768	0	864	0	0	14976	4608	1152	0	0	0	0	0	0	0	0	0	0	0	0	0	0	0	0	0	0	0	0	0	0	0	0	0	0	0	0	0	0	0	0	0	0	0	0	0	288	0	0	864	0	0	0	0	0	0	0	0	0	0	0	0	0	0	0	0	0	0	0	0	0	0	480	288	384	432	0	0	192	96	0	144	0	0	0	0	0	0	0	0	4320	1440	576	2304	576	0	0	0	0	0	0	0
2112	2400	4812	180	864	540	252	720	468	9624	3516	3240	0	360	288	0	0	0	0	0	0	0	0	0	0	0	0	0	0	0	0	0	0	0	0	0	0	0	0	0	0	0	0	0	0	0	0	0	0	0	0	0	0	0	0	0	0	0	0	0	0	0	0	0	0	0	0	0	0	0	0	0	0	0	0	1056	1200	2064	0	0	648	0	0	0	0	0	0	0	0	0	0	0	0	3012	2100	1800	5400	0	0	0	0	0	0	0	0
3696	4728	840	240	1248	240	1344	0	1728	336	0	432	384	0	0	0	0	0	0	0	0	0	0	96	0	0	720	192	0	0	0	0	0	288	168	1080	0	96	576	0	0	2880	768	0	0	816	0	1152	0	0	144	0	96	384	192	120	3072	4080	984	96	48	0	144	0	0	384	0	0	0	48	48	2832	384	96	0	528	1992	696	1776	2160	0	48	288	144	72	120	0	240	0	0	768	0	360	0	0	0	0	0	24	96	144	0	0	0	0
1215	1410	795	756	684	3990	252	1698	1062	1080	1098	360	0	432	1080	231	258	159	0	72	294	60	72	240	162	756	108	0	216	108	0	0	0	0	24	156	0	120	216	0	0	1026	0	0	0	0	0	0	72	216	612	0	60	414	0	0	1242	432	0	0	0	0	0	36	120	24	0	36	1626	0	120	324	216	0	0	4104	2016	2664	1272	2664	1260	144	336	708	60	72	390	144	1692	612	0	666	576	360	672	120	0	66	0	0	0	300	0	18	0
