## Supplementary Data 1 for "Polygenic adaptation from standing genetic variation allows rapid ecotype formation": superscaffold9_all_output.weights.5000.csv

topo1	topo2	topo3	topo4	topo5	topo6	topo7	topo8	topo9	topo10	topo11	topo12	topo13	topo14	topo15	topo16	topo17	topo18	topo19	topo20	topo21	topo22	topo23	topo24	topo25	topo26	topo27	topo28	topo29	topo30	topo31	topo32	topo33	topo34	topo35	topo36	topo37	topo38	topo39	topo40	topo41	topo42	topo43	topo44	topo45	topo46	topo47	topo48	topo49	topo50	topo51	topo52	topo53	topo54	topo55	topo56	topo57	topo58	topo59	topo60	topo61	topo62	topo63	topo64	topo65	topo66	topo67	topo68	topo69	topo70	topo71	topo72	topo73	topo74	topo75	topo76	topo77	topo78	topo79	topo80	topo81	topo82	topo83	topo84	topo85	topo86	topo87	topo88	topo89	topo90	topo91	topo92	topo93	topo94	topo95	topo96	topo97	topo98	topo99	topo100	topo101	topo102	topo103	topo104	topo105
0	0	360	0	0	0	0	0	0	1440	0	0	0	0	1800	0	0	3780	0	0	0	0	0	0	90	780	210	0	0	0	0	0	0	0	0	0	0	0	0	0	0	0	0	0	0	0	0	0	0	0	0	0	0	0	0	0	0	0	0	0	3780	0	0	5598	1716	462	0	0	0	0	0	0	0	0	0	0	0	1260	0	0	0	0	0	0	0	840	0	0	0	0	0	3120	0	1260	0	0	0	0	0	0	0	0	0	13860	6300
0	0	144	0	0	0	0	0	0	1386	627	363	0	0	720	0	0	3024	0	0	0	0	0	0	11952	0	0	0	0	0	0	0	0	0	0	0	0	0	0	0	0	0	0	0	0	0	0	0	0	0	0	0	0	0	0	0	0	0	0	0	4338	3135	1815	5184	0	0	0	0	0	0	0	0	0	0	0	0	0	864	0	0	288	0	0	0	0	0	0	0	0	0	0	0	0	756	342	198	0	0	0	0	0	0	0	9216	2304
0	0	6120	0	0	0	0	0	0	9072	0	0	0	0	0	0	0	648	0	0	0	0	0	0	2040	408	1224	0	0	0	0	0	0	0	0	0	0	0	0	0	0	0	0	0	0	0	0	0	0	0	0	0	0	0	0	0	0	0	0	0	0	0	0	2920	584	1752	0	0	0	0	0	0	0	0	0	0	0	576	0	0	5616	0	0	0	0	2208	0	0	0	0	0	736	0	1440	0	0	7632	0	0	0	0	0	0	3680	0
270	0	4266	0	0	72	36	150	30	5274	270	0	0	0	1620	54	0	270	0	0	180	0	0	0	2424	324	420	0	0	648	0	1080	0	0	0	0	360	975	825	0	36	0	0	0	0	180	750	150	0	360	72	432	738	630	0	0	360	0	0	0	270	54	0	3090	396	510	0	180	0	0	0	0	648	0	0	36	0	180	0	0	4341	0	0	0	0	150	0	0	0	0	0	180	0	180	36	0	5091	0	0	0	0	0	0	858	7200
396	756	1872	0	1680	960	480	3840	480	900	2736	5028	0	240	1152	396	756	1872	0	168	96	48	384	48	504	288	528	0	24	504	0	0	0	0	0	0	0	72	264	0	0	192	0	0	0	0	0	0	0	0	0	0	126	642	0	0	96	96	0	0	612	1584	2772	36	144	252	0	0	1152	0	0	2064	2016	0	0	528	1008	192	0	48	1854	0	0	0	0	252	0	0	0	0	0	144	0	360	1440	2520	18	0	0	0	0	0	0	36	0
1380	300	6240	1020	420	0	720	360	0	4008	1104	720	0	0	1440	774	450	2880	216	0	0	0	0	0	1764	180	0	0	0	0	132	84	0	0	0	0	0	0	0	0	0	0	0	0	0	0	0	0	0	0	0	0	0	0	0	0	0	0	0	0	4568	856	840	2460	132	0	432	0	0	0	0	0	0	0	0	726	330	2616	0	0	648	0	0	0	0	0	0	0	0	0	0	120	0	3664	920	600	1296	0	0	0	0	0	0	744	1512
8880	3684	3204	1728	5724	3024	1308	3750	1350	108	3132	216	432	1080	324	816	336	288	0	0	0	144	0	0	0	0	0	0	0	0	0	0	0	0	0	0	0	0	0	0	0	0	0	0	0	624	600	216	0	0	0	0	0	0	0	0	0	0	0	0	0	0	0	0	0	0	0	0	0	0	0	0	0	0	0	1428	588	504	0	360	0	0	0	0	0	0	0	1092	1050	378	0	0	0	0	0	0	0	0	0	0	0	144	144	0	0
0	0	8640	0	0	0	0	0	0	12960	0	0	0	0	17280	0	0	0	0	0	0	0	0	0	0	0	0	0	0	1728	0	0	0	0	0	0	0	0	0	0	0	0	0	0	0	0	0	0	0	0	0	0	0	0	0	0	0	0	0	0	0	0	0	864	0	0	0	0	0	0	0	0	1728	0	0	0	0	0	0	0	864	0	0	0	0	0	0	0	0	0	0	0	0	0	0	0	0	0	0	0	0	0	0	2592	0
2619	1023	5580	378	90	0	375	15	0	2198	228	190	0	0	5184	0	0	720	275	75	550	100	90	200	1200	0	0	0	0	0	0	0	0	25	75	50	240	150	0	0	40	200	0	0	0	0	0	0	20	90	40	528	372	0	0	50	550	0	0	0	0	0	0	540	207	75	0	90	90	0	75	75	0	0	0	1881	855	4020	275	100	1200	12	60	48	25	315	0	15	165	120	20	693	0	1840	240	200	3540	0	0	60	0	24	0	1860	4416
240	720	840	2056	872	408	468	336	420	426	57	393	96	48	288	160	576	770	234	108	132	390	60	552	588	96	774	282	162	114	1240	992	648	1938	540	396	636	288	372	368	160	336	96	0	0	176	96	640	174	12	96	156	96	84	792	1380	60	48	0	0	588	96	756	492	204	714	120	60	300	1344	2168	88	288	0	0	200	600	946	236	948	696	280	800	588	2206	960	552	100	120	512	350	156	240	234	39	291	18	24	72	564	1656	228	472	600	264
1560	0	2760	180	90	120	2160	480	600	792	816	432	0	2160	90	390	1080	978	90	0	210	0	60	156	1149	318	375	90	0	432	18	0	0	0	0	0	0	0	0	12	12	0	0	18	0	4320	480	1320	0	360	936	72	0	48	2100	846	174	0	72	1080	3060	1980	2160	306	432	216	78	78	0	0	540	108	0	522	0	0	0	0	30	0	0	18	0	360	270	75	1044	0	0	0	0	30	0	918	594	648	0	396	0	0	1500	1224	0	633	0
0	0	504	0	0	0	0	0	0	1908	0	0	0	0	144	0	0	2808	0	0	0	0	0	0	4068	0	0	0	0	432	0	0	0	0	0	0	0	0	0	0	0	72	0	0	0	432	0	2160	1296	0	720	288	0	0	3552	1872	120	432	1152	576	1872	0	0	1008	0	0	0	0	0	0	0	0	72	0	0	0	0	1476	24	2520	36	0	0	360	144	0	7416	576	288	1656	0	0	72	324	0	0	0	864	0	0	192	4320	0	756	144
236	164	848	48	24	24	88	264	0	0	64	32	432	192	512	862	602	2376	748	192	536	460	752	460	2560	768	512	576	1308	824	144	216	532	168	12	52	371	128	381	380	340	40	152	308	152	590	502	236	416	424	440	713	344	663	224	122	286	568	568	376	160	112	88	392	118	66	72	120	0	36	101	95	128	96	312	810	526	2240	499	56	636	192	252	452	401	390	1020	690	762	244	752	650	492	192	112	152	584	748	96	476	436	888	976	1552	1172
258	416	514	132	2508	0	12	540	24	432	288	0	72	144	468	396	608	316	48	144	48	384	192	0	756	252	720	144	168	864	156	2964	0	0	288	0	4592	4024	1476	48	18	114	288	1212	0	0	120	0	0	0	0	3462	1716	702	24	0	516	180	0	0	1152	96	0	2660	748	1632	432	210	1458	0	0	120	288	0	24	150	104	214	360	504	162	0	0	0	0	384	0	24	480	48	72	176	0	432	0	0	452	0	0	0	0	0	144	592	790
0	1476	798	396	324	180	1686	90	1014	702	14	844	0	0	0	180	1575	927	228	78	54	816	72	714	802	52	706	0	0	0	1698	1998	1254	1542	1050	1290	1224	582	876	744	546	822	0	0	0	864	90	864	579	0	507	306	468	450	982	942	68	432	0	0	540	54	684	596	104	1034	18	0	18	968	762	88	0	0	0	0	423	171	24	1014	234	180	288	126	234	330	243	360	0	234	1188	24	216	156	4	218	36	0	294	516	336	135	552	240	108
1328	1186	528	2472	848	318	456	760	224	561	1095	348	234	90	90	715	735	450	3200	0	80	144	272	94	240	600	90	100	0	0	7510	2714	890	1543	85	190	484	96	140	1435	340	85	90	90	90	400	248	136	96	288	0	1408	64	80	114	96	288	0	100	0	756	240	364	240	720	0	3200	80	0	154	84	272	0	100	0	217	101	72	96	65	110	638	248	262	32	80	112	56	100	114	60	200	60	99	205	86	32	96	65	265	112	32	265	80	128
1380	1050	1050	1452	392	1336	210	180	90	1326	606	432	0	30	0	1170	650	790	645	411	600	0	282	84	510	327	303	0	0	0	1674	432	1140	1350	642	696	0	120	72	840	972	192	0	0	30	394	330	266	270	168	120	480	407	337	195	231	138	0	0	0	1296	814	392	1170	486	456	952	868	136	0	120	72	0	30	0	630	130	440	522	56	215	1134	136	602	243	63	420	350	510	340	764	567	264	918	746	136	355	582	201	375	435	468	620	570	270
50	136	150	174	546	294	304	992	960	394	156	242	0	0	0	550	32	1272	270	120	1920	110	78	244	2070	3318	912	0	0	0	108	828	126	150	88	350	936	168	624	144	678	150	0	72	0	800	2770	2100	33	99	300	2034	336	1584	630	120	1266	0	0	0	18	18	90	900	1020	252	54	226	50	0	176	64	0	0	0	186	72	702	224	40	780	66	522	120	100	228	140	480	1428	1620	200	1596	970	80	0	100	180	45	56	210	0	55	0	1260	540
492	252	336	54	294	672	0	240	336	414	870	216	108	216	1080	1116	684	1584	1728	648	1920	702	870	840	1287	1698	747	324	0	0	0	192	672	0	0	0	84	0	240	192	720	48	0	0	0	0	252	432	0	0	0	348	0	528	144	192	336	0	0	0	450	1278	540	72	72	288	1248	1440	420	360	168	660	0	0	0	0	0	0	648	0	0	270	1782	0	72	2205	504	0	0	0	0	4662	0	0	0	0	0	882	0	0	468	666	0	3393	0
386	400	132	1800	4260	4860	180	3720	1740	900	3800	3100	900	0	0	0	0	0	0	84	108	0	204	0	0	122	82	90	0	0	0	0	0	90	270	126	348	610	1262	0	300	2160	450	0	0	54	360	0	0	336	510	291	653	1444	0	162	1050	342	414	576	6	100	20	0	224	334	0	162	2010	132	180	1764	54	126	72	70	8	60	612	180	36	18	180	60	126	46	240	36	120	0	24	110	186	12	300	60	87	132	18	0	66	0	0	0	9
636	492	96	2736	3600	1620	30	4710	1200	0	576	504	1440	540	1800	600	510	240	360	72	0	216	0	0	0	0	0	0	0	0	1764	4149	1269	720	144	0	1080	0	0	0	0	0	0	0	0	75	975	300	0	0	0	0	0	0	0	0	0	0	0	0	0	0	162	0	0	0	0	0	0	0	72	36	0	0	0	600	510	240	180	108	0	1908	4383	1323	360	540	0	75	975	300	0	0	0	0	0	54	0	0	0	270	810	54	162	810	270
2997	807	948	1080	1689	2604	363	669	384	252	1104	774	810	423	432	1629	455	544	486	1329	1047	291	381	186	339	529	497	405	315	675	162	270	459	459	621	324	387	135	534	0	492	342	270	216	459	30	210	30	12	84	12	36	0	252	18	63	240	333	189	189	336	1034	799	0	297	189	0	348	543	369	684	1587	1026	729	486	1017	229	230	702	309	126	0	189	486	252	463	12	30	210	30	24	227	243	168	616	449	0	84	189	0	72	12	0	300	288
1151	1547	3110	948	156	282	986	524	650	1704	1027	725	0	0	144	349	295	550	204	680	418	213	537	222	234	228	66	48	48	264	108	156	114	144	660	240	298	1316	906	144	786	1050	0	0	0	156	174	48	117	801	18	492	1614	1836	162	576	810	0	0	0	732	349	233	236	436	84	192	235	635	162	120	342	0	0	0	462	750	948	630	655	1650	84	60	0	204	90	156	322	112	130	203	110	170	1512	586	662	1642	444	460	30	54	48	42	268	380
960	1200	864	0	0	0	864	0	288	1296	0	0	0	0	0	928	1256	2088	36	12	0	1200	0	0	72	0	24	24	96	192	72	144	72	540	204	0	240	480	0	0	0	0	0	0	312	576	0	480	720	48	24	48	96	0	24	12	12	720	72	96	432	0	0	216	0	0	0	0	0	144	72	72	216	0	0	1568	4168	3528	132	1440	0	408	432	192	132	552	0	1584	0	528	1488	0	0	1728	0	576	3264	0	624	432	264	2064	1200	1656	1152
108	2466	1170	0	0	0	1056	0	96	288	0	0	0	0	0	166	3905	1521	272	401	119	1445	1236	2215	1272	96	612	360	324	540	900	240	60	1808	1433	647	180	1392	120	0	288	0	0	0	72	1120	0	80	3666	936	2310	120	224	16	0	576	0	0	0	0	42	84	42	348	12	216	0	0	0	0	0	0	0	0	0	14	469	189	0	0	152	972	336	84	0	0	407	1280	0	112	0	0	170	174	204	138	1840	168	506	464	336	709	336	696	300
2096	352	352	1160	825	923	280	720	72	528	648	952	960	960	352	2104	440	392	2500	1892	2388	680	1696	264	232	968	464	160	160	432	200	487	389	740	700	780	584	272	328	484	48	284	268	48	64	80	296	16	64	440	96	408	360	344	16	24	128	160	48	64	32	124	152	54	558	140	272	240	244	20	48	580	288	352	352	1844	536	520	480	480	176	160	72	88	0	172	144	80	224	16	0	78	576	32	88	728	240	1200	384	480	0	96	0	6	128
444	1332	504	140	668	308	1032	1252	1688	456	120	936	624	960	96	1872	5616	2304	312	468	144	2880	1284	1056	0	102	498	96	0	0	150	672	330	872	544	60	447	99	210	0	36	96	24	0	0	720	912	1680	1152	400	248	494	348	298	0	288	408	0	0	0	48	0	48	0	18	54	0	0	24	0	48	120	0	0	0	192	576	192	24	0	56	10	64	22	24	0	448	48	80	112	0	0	96	432	0	288	21	560	608	1168	192	2592	480	48	283
2397	1622	1211	968	566	713	674	437	653	1859	855	531	420	270	372	1430	1040	1318	528	327	414	267	312	339	587	463	373	270	120	238	817	290	561	412	212	380	106	307	391	368	356	441	398	96	112	760	347	561	340	284	380	108	372	483	353	356	516	248	96	112	234	120	76	293	292	239	213	236	286	177	164	295	182	0	0	1024	728	520	570	303	821	365	116	215	516	144	414	326	155	215	444	160	399	525	216	125	569	267	225	642	252	585	201	176	494
0	0	688	614	692	146	188	328	324	520	35	245	0	0	896	0	0	896	512	548	320	128	92	80	192	412	324	0	0	192	384	256	192	1072	48	740	969	1152	1287	656	412	428	1024	896	192	96	1024	288	448	192	500	582	576	1014	2144	1288	1712	256	704	288	1088	64	448	288	118	538	0	0	24	0	0	168	1024	0	0	276	60	1712	720	180	2163	270	220	230	492	518	220	168	452	820	168	526	460	360	21	147	744	64	16	16	960	64	240	352	1065
45	27	144	0	270	405	0	90	585	786	894	642	0	0	612	135	171	612	111	204	36	147	600	36	144	90	144	0	0	324	0	315	405	144	630	108	2521	650	1140	297	0	315	450	450	2322	0	135	225	108	594	108	1449	507	699	117	0	135	90	90	522	672	762	564	0	0	0	405	0	270	585	0	90	180	0	0	495	477	1314	0	0	1959	0	0	0	0	531	18	0	0	0	0	585	18	1962	2799	2817	823	75	75	15	0	15	0	2034	5336
0	180	270	0	0	0	0	0	180	270	0	0	0	0	0	36	0	0	0	0	0	36	144	0	18	0	36	0	0	144	90	36	54	180	1620	270	2340	3060	1980	0	90	1260	720	0	720	90	0	90	144	576	54	1323	1332	765	180	54	684	720	0	720	720	0	180	18	0	0	180	0	360	0	36	144	1872	0	0	72	720	1080	0	0	5013	0	0	0	0	0	0	0	0	0	0	0	0	2880	0	720	7398	0	0	0	0	0	0	0	4797
180	36	0	150	72	30	54	126	0	0	0	0	0	0	0	0	0	0	450	450	0	0	180	0	1458	72	90	0	0	0	1158	504	570	1710	2070	0	2280	2280	480	0	0	0	288	0	0	270	378	0	0	1620	180	1992	2280	408	1080	387	153	0	0	0	5616	1560	2184	2250	320	346	0	324	36	120	493	107	720	0	0	0	0	0	64	0	552	204	0	156	200	140	144	0	0	0	0	112	0	864	240	336	1920	0	0	288	672	0	0	1548	1704
0	0	0	150	360	30	0	180	0	0	0	0	0	0	0	108	36	0	180	360	0	0	180	0	0	0	0	0	0	0	1470	1080	510	1512	1080	0	5280	2976	672	0	0	0	216	0	0	0	360	0	72	360	0	2580	1536	312	0	0	0	0	0	0	5184	540	1440	288	216	576	72	0	36	216	0	72	1080	0	0	0	0	0	252	0	96	1404	0	540	216	864	0	0	0	0	0	324	0	0	0	0	672	0	0	0	1476	0	0	8532	960
0	0	0	0	0	0	0	0	0	0	0	0	0	0	0	0	0	0	0	0	0	0	0	0	96	24	96	0	0	0	1080	2376	864	5688	4032	1008	2304	0	0	0	0	1152	576	576	4608	0	0	0	0	0	0	0	0	0	0	0	0	0	0	0	0	1152	1728	480	120	480	0	0	576	2376	504	144	0	576	864	0	0	0	144	0	0	144	360	288	432	144	0	0	0	0	0	144	720	0	1152	1728	0	0	2880	3672	792	0	0	0	576
270	90	810	270	180	90	810	780	120	666	1026	450	450	900	1404	360	1080	882	1368	324	0	588	384	0	810	630	810	450	450	108	810	2670	930	504	198	0	792	258	192	0	0	0	90	0	162	900	1080	270	318	294	0	1134	132	174	0	0	0	90	0	36	90	810	450	1350	180	810	990	630	540	1620	0	0	540	810	180	0	0	378	540	540	84	0	300	150	630	810	0	0	300	150	630	630	0	36	126	216	150	330	126	648	630	534	630	810	684
0	0	0	0	0	0	0	0	0	0	0	0	0	0	0	0	0	0	0	1296	0	72	792	0	3360	96	0	0	0	432	0	0	0	0	0	0	4320	1080	1080	0	0	0	0	0	0	0	360	0	0	0	0	2520	720	720	0	0	0	0	0	0	5184	1584	2592	11520	576	0	144	0	0	0	0	0	4320	0	0	0	0	0	0	0	360	0	0	0	0	0	0	0	0	0	0	48	0	0	0	0	360	0	0	0	0	0	0	1680	1440
144	1746	0	0	756	0	7470	1530	0	360	540	1800	540	5400	2700	72	1458	0	270	810	0	3960	180	0	0	0	0	0	0	0	162	828	0	300	870	0	2010	186	0	0	0	0	0	0	0	4860	990	0	1380	330	0	540	0	0	0	0	0	0	0	0	18	0	0	36	0	18	18	54	36	72	126	162	0	0	0	0	216	0	54	792	0	0	108	0	36	378	0	900	180	0	216	108	0	36	0	0	156	30	120	60	18	150	72	54	240
0	0	936	0	0	0	72	216	72	5382	1974	564	0	72	72	0	0	1224	0	0	0	0	360	0	592	160	400	0	72	1728	0	432	144	0	120	24	940	4220	1032	0	0	0	0	72	1440	36	108	36	12	1020	48	596	1840	840	0	0	0	0	144	720	3276	1344	384	2252	380	1040	108	216	0	0	0	0	288	432	216	0	0	144	0	0	720	0	432	144	0	144	96	36	144	36	0	0	48	1998	462	132	2292	960	240	0	0	24	0	432	516
0	0	324	0	0	0	0	0	0	756	0	0	0	0	0	0	0	216	0	0	0	0	0	0	4212	0	0	0	0	0	0	0	0	0	0	0	3696	1368	120	0	0	0	0	0	0	0	0	0	0	0	0	3696	1368	120	0	0	0	0	0	0	6480	0	0	13068	0	0	0	0	0	0	0	0	0	0	0	0	0	0	0	0	300	0	0	0	0	0	0	0	0	0	0	0	0	432	0	0	1908	0	0	0	0	0	0	4752	3840
0	0	7020	0	0	0	0	0	0	5032	1408	1408	0	0	3564	0	0	432	0	432	0	0	576	0	936	0	0	0	0	2196	0	0	0	0	288	0	1849	2774	3225	0	0	0	0	0	432	0	0	0	0	36	0	946	1400	1650	0	0	0	0	0	36	984	480	480	972	0	0	0	0	0	0	0	0	2268	0	0	0	0	144	0	0	1461	0	0	0	0	0	0	0	0	0	0	0	0	392	416	524	1478	108	288	0	0	0	0	360	661
0	0	240	0	0	600	20	50	914	1434	1540	4976	264	60	150	0	0	0	120	150	480	0	2300	1012	330	150	30	150	0	750	0	0	0	336	4764	1248	0	1576	440	132	60	12	60	0	300	8	20	248	0	300	132	0	0	0	474	60	24	12	30	672	978	924	3216	150	0	0	60	0	0	308	50	20	240	600	906	0	0	48	16	0	88	0	0	120	40	0	176	32	80	524	0	0	1236	834	836	3088	488	400	3966	420	142	0	12	30	0
0	0	0	0	0	0	0	0	0	1441	605	330	0	0	0	0	0	0	0	0	0	0	0	0	0	0	0	0	0	10944	0	0	0	0	1872	0	0	360	0	0	0	0	0	0	4104	0	0	0	0	4320	0	0	432	0	0	0	0	0	0	2520	2882	1210	660	0	0	0	0	0	0	0	0	0	0	0	0	0	0	0	0	0	0	0	0	0	0	0	0	0	0	0	0	0	0	4749	273	90	7488	1368	1008	0	0	0	0	0	0
0	0	0	0	0	0	0	0	0	0	0	0	0	0	0	0	0	0	0	0	0	0	1728	0	0	0	0	0	0	7776	0	0	0	0	0	0	672	2308	476	0	0	0	0	0	2592	0	0	0	0	4104	0	1440	2724	1020	0	0	0	0	0	0	1080	864	0	216	0	0	0	0	0	0	0	0	0	0	0	0	0	0	0	0	2176	0	0	0	0	0	0	0	0	0	0	0	0	5184	4320	0	3176	1944	0	0	0	0	0	432	2424
18	0	0	1023	2079	1848	18	360	0	18	360	18	72	0	0	198	90	180	126	108	0	396	416	1150	522	507	2463	198	0	0	852	2196	1992	288	126	72	1020	30	120	1020	30	30	144	180	180	72	270	72	522	507	2877	240	60	60	144	1512	0	0	2106	0	72	270	72	162	247	473	240	60	60	72	810	0	0	810	0	0	0	0	72	0	0	1275	2907	3324	522	2464	1355	0	360	0	0	416	0	0	360	0	0	247	72	0	126	342	0	576	0
0	0	0	612	3024	4284	0	0	0	0	0	0	0	0	14112	0	0	0	0	0	0	0	0	0	0	0	0	0	0	0	384	2400	2688	0	0	0	5760	0	0	0	0	0	0	1440	0	0	0	0	0	0	0	0	0	0	0	0	0	0	0	0	0	0	0	0	0	0	0	0	0	0	0	0	0	0	0	0	0	0	0	0	0	300	1200	2100	0	3312	0	0	0	0	0	3312	0	0	0	0	0	0	0	0	0	0	0	576	1152
0	0	0	0	0	0	0	0	0	0	0	0	0	0	0	0	0	0	0	0	0	0	0	0	3888	0	0	0	0	0	0	0	0	0	432	0	8928	4032	0	0	0	0	0	0	0	0	0	0	0	0	0	0	0	0	0	0	0	0	0	0	7128	0	648	5832	0	0	0	0	0	0	0	0	0	0	0	0	0	0	0	0	0	0	0	0	0	0	0	0	0	0	0	0	0	2376	0	216	720	0	0	0	0	0	0	5832	6624
0	0	0	0	0	0	0	0	0	0	0	0	0	0	8640	0	0	0	0	0	0	0	0	0	0	0	0	0	0	0	0	4320	0	0	0	0	0	0	0	864	0	0	0	0	0	0	0	0	1728	0	0	0	0	0	0	0	0	0	8640	0	1728	0	0	0	0	0	0	0	0	0	0	0	0	0	0	0	0	0	0	0	0	0	0	0	0	0	0	0	0	0	0	0	0	0	0	0	3456	0	0	0	0	0	0	0	17280
0	0	0	0	0	0	72	756	36	0	0	0	0	0	0	0	0	0	0	0	0	0	0	0	0	0	0	0	0	0	0	0	0	0	0	0	0	0	0	0	0	0	0	0	0	72	756	36	0	0	0	0	0	0	0	0	0	0	432	0	0	0	0	192	960	1440	0	1728	0	0	0	0	0	0	864	0	0	0	0	0	0	0	432	0	0	10656	0	720	7560	360	0	18048	0	0	0	0	0	0	0	0	0	0	0	1536	0
108	144	324	0	0	108	0	36	108	216	108	0	0	0	0	0	0	0	0	288	0	0	348	660	0	72	216	0	0	0	0	0	0	0	720	0	1944	576	1944	0	144	1008	0	0	0	0	0	0	0	60	660	1296	720	1080	0	1584	864	0	1080	0	0	0	0	0	0	72	0	72	216	0	432	360	0	0	0	432	576	1296	648	1008	5760	288	72	216	504	216	1632	288	72	216	144	72	576	3960	1080	720	2304	1248	2304	0	0	0	0	0	3456
0	1280	88	80	160	0	1194	252	2058	32	0	64	48	48	120	0	448	536	192	240	1188	960	0	0	1184	216	1480	0	648	0	608	1408	0	736	560	864	448	512	0	640	1828	1600	0	108	0	1244	168	1372	576	0	0	0	0	0	0	0	0	0	0	0	512	0	832	1504	0	1064	192	624	480	448	1280	0	0	0	972	0	0	240	0	1184	0	80	160	0	64	720	0	454	444	1718	1520	108	2412	32	0	64	160	0	640	560	416	48	800	696	1040
192	480	1292	366	556	310	484	498	290	868	112	240	0	0	608	0	0	0	0	120	104	0	8	220	96	228	256	0	0	576	108	64	52	0	2040	496	404	2858	2590	0	760	1440	352	384	352	240	120	120	0	336	404	280	2548	2052	0	364	328	960	488	960	0	0	0	204	296	368	0	144	80	0	252	12	576	0	0	160	660	1800	12	340	2454	142	272	110	124	444	92	288	206	170	160	260	80	3280	240	1080	2314	8	600	0	0	0	0	132	292
498	180	906	408	546	786	39	593	442	278	1244	254	0	120	0	444	93	1257	875	547	942	64	326	168	712	2776	508	0	60	0	330	36	516	548	178	762	144	111	387	590	640	354	72	24	48	138	636	648	356	748	636	794	320	2114	688	462	626	180	0	0	134	542	122	234	468	162	572	1018	570	70	30	458	24	36	48	558	225	585	692	234	355	366	84	282	336	140	648	783	1999	1070	622	452	492	212	386	278	265	882	277	647	304	354	248	104	136
300	1356	24	876	1454	246	2622	600	108	396	460	524	0	270	0	314	308	68	68	248	52	869	378	319	93	66	213	0	270	0	1680	3005	243	526	956	284	632	1224	216	672	576	566	70	70	70	1242	288	72	954	348	90	1296	611	129	114	324	150	270	0	0	738	288	876	1075	510	2219	1424	985	629	444	1200	546	60	60	60	62	268	112	274	251	39	252	551	183	156	310	155	270	280	24	683	118	48	258	330	226	181	58	170	24	204	49	382	74	370
654	331	57	2531	1785	434	159	642	7	214	136	203	25	61	25	582	174	148	498	301	141	242	421	22	204	254	650	25	40	40	2040	1566	316	594	575	293	270	545	185	194	62	9	25	25	61	256	594	270	421	595	347	438	381	121	492	1658	470	40	169	40	539	644	357	561	845	1445	675	321	364	465	1715	629	40	61	40	517	144	39	537	120	82	2096	1606	352	993	873	256	144	517	39	140	537	98	190	445	125	293	608	229	493	583	433	404	559	445
384	0	0	2882	908	314	0	960	0	0	312	0	1440	1932	576	528	24	48	0	120	120	12	48	36	0	48	0	192	24	192	1786	736	382	180	96	60	72	90	30	324	104	28	228	192	564	60	1320	120	3210	2040	1470	0	450	150	1188	2700	444	60	2100	480	0	420	0	594	210	216	282	244	14	440	1600	240	48	384	120	96	0	0	456	42	0	1644	744	588	1280	72	342	0	240	0	60	198	0	192	1368	480	0	504	0	360	352	114	606	198	144
864	0	288	0	4272	0	0	1440	96	432	1296	0	768	576	2064	432	0	144	768	768	192	288	960	0	0	0	0	0	0	1056	0	1872	0	384	384	96	288	456	384	288	0	288	648	864	1584	0	576	0	0	432	0	664	516	332	0	0	216	0	432	192	432	1056	96	0	0	0	576	0	384	384	0	432	624	0	192	648	192	312	648	288	652	0	1296	0	0	1056	0	0	576	0	0	1728	0	816	1728	480	900	1296	384	0	0	0	0	1248	632
53	103	50	180	1003	355	955	1965	1060	448	288	244	288	458	1350	8	32	18	50	142	102	120	120	88	0	44	100	92	126	98	98	557	177	56	166	258	2108	1264	486	104	100	214	506	1208	756	1196	1243	901	786	838	456	2970	1986	732	642	726	912	180	2108	836	48	40	24	50	190	24	72	64	108	126	146	88	368	180	116	45	71	110	92	18	390	116	946	298	196	200	204	677	1188	563	128	690	198	360	136	24	1130	318	262	80	108	266	12	130	1546
271	92	159	575	924	1015	0	456	324	168	688	366	544	398	430	554	236	306	420	224	272	96	164	606	440	816	472	1794	300	272	386	828	834	192	48	68	544	68	254	792	288	376	554	476	272	208	752	322	126	116	384	838	148	344	236	384	304	150	1134	194	56	360	266	242	416	94	754	232	222	190	264	280	344	1584	308	677	198	511	468	136	80	421	1478	1127	628	944	1776	0	432	168	220	1020	392	24	336	198	80	704	186	494	492	758	616	848	630
218	362	128	250	804	260	399	1047	292	36	224	320	300	228	316	199	368	215	318	908	514	704	652	688	474	958	1510	630	582	510	239	597	176	140	246	96	575	489	338	96	41	455	148	244	120	288	256	64	216	112	128	271	377	274	182	150	252	192	480	200	10	99	459	256	256	496	282	248	1408	721	888	717	136	228	360	525	700	393	785	751	556	285	1549	484	714	2112	508	321	643	204	125	1816	294	250	571	771	476	490	612	254	497	404	194	726	226
2572	2284	1408	192	1316	156	96	1376	48	2580	1537	923	720	1080	1016	1260	1115	817	296	504	0	220	580	36	1152	588	240	360	720	728	0	48	60	0	0	0	157	187	152	0	0	0	204	0	72	48	264	24	32	88	0	214	448	230	64	24	92	348	0	144	3720	1883	1345	1398	1236	546	244	0	988	32	0	588	1040	180	360	588	481	179	240	400	206	0	120	0	0	34	0	0	240	0	0	112	0	244	244	172	373	60	80	40	0	0	80	154	229
0	0	504	0	240	36	0	1200	0	0	264	24	0	108	360	12	132	288	0	60	0	216	768	36	3060	2100	240	0	72	0	0	0	0	0	0	0	1612	168	140	0	24	48	0	360	324	0	2700	0	0	0	0	6128	912	760	0	0	0	0	360	0	864	1964	160	3960	2520	288	648	252	444	0	0	60	0	108	0	0	0	288	0	168	180	0	0	0	0	312	36	0	1620	0	84	2100	0	144	496	116	504	792	0	0	0	324	0	2736	2232
179	510	227	204	249	93	48	525	21	130	476	528	442	482	224	691	2238	1091	2564	2544	544	1034	1976	130	969	1015	454	544	492	876	254	249	337	346	621	75	474	174	228	519	166	743	244	230	836	216	805	257	100	292	4	420	180	240	760	151	167	492	170	684	188	852	1000	222	10	32	569	172	759	2026	522	516	684	368	492	2	268	144	73	318	2	20	40	30	69	210	106	0	300	0	58	175	75	174	416	844	6	408	691	350	436	252	368	285	190
996	348	348	144	432	216	2040	1200	0	598	506	2460	1080	0	540	1632	2100	1776	180	1440	0	540	0	0	2700	1620	540	540	1620	1620	0	0	0	0	0	0	0	0	0	0	0	0	0	0	0	480	384	0	108	0	0	0	0	216	108	0	0	216	108	216	754	638	1740	108	0	0	0	0	0	540	0	0	216	0	1620	684	792	1332	216	0	216	0	0	0	108	0	0	1404	1188	324	0	0	0	844	440	1200	0	0	2016	252	864	0	0	108	0
0	108	0	0	0	0	648	288	396	36	0	252	0	0	0	0	720	144	0	0	144	3584	1656	3580	180	120	3660	720	576	216	0	0	0	0	0	0	0	0	0	0	0	0	0	0	0	612	1248	1164	2392	1440	1820	1224	0	288	1468	2292	1568	1368	288	144	36	0	396	0	0	540	0	0	0	1940	3360	2080	0	0	288	0	0	0	384	0	0	0	0	0	720	300	0	504	192	456	0	24	288	36	0	396	0	0	0	0	336	0	0	36	0
988	1000	1120	160	2012	480	324	1458	82	464	620	560	204	156	1336	244	534	666	344	604	104	440	912	656	1200	1640	2836	340	468	424	64	940	336	24	336	48	832	324	1312	132	240	1128	360	1524	264	24	236	44	64	160	16	581	231	808	259	106	523	180	1000	168	140	132	164	134	94	360	292	288	1192	817	310	1409	844	160	120	40	238	394	204	204	700	16	400	264	24	1176	8	24	150	6	12	250	40	16	16	112	141	80	84	104	132	32	12	278	403
376	173	179	436	1210	672	780	864	272	780	912	524	336	586	856	350	911	233	210	678	96	536	1886	430	242	350	314	182	226	990	74	283	51	66	264	0	450	325	61	64	190	226	80	160	546	230	366	70	238	809	329	554	1291	179	19	27	168	154	262	694	569	541	694	278	700	196	758	696	1268	257	345	726	476	566	468	424	194	356	120	278	124	94	283	51	54	512	301	130	60	10	220	860	80	1579	2867	1090	1186	551	304	76	56	182	132	632	492
352	1088	1288	156	220	568	370	388	1238	480	1280	1016	184	456	128	1012	2680	3280	176	756	592	1112	1374	1486	1164	1220	1344	396	496	1060	600	412	688	1048	748	632	164	208	568	348	144	748	124	32	312	68	80	228	72	76	24	128	192	608	328	180	580	300	108	360	40	320	284	256	84	180	326	50	340	304	136	424	152	144	80	340	668	604	96	248	292	28	100	168	136	180	114	50	104	134	22	84	216	56	300	252	100	274	352	408	144	156	194	232	16
992	600	456	192	816	144	604	780	344	208	0	224	160	0	1056	1328	900	684	192	816	144	604	780	344	208	0	224	160	0	1056	192	544	192	192	544	192	392	578	626	0	0	708	2000	192	192	420	672	408	528	672	408	360	531	449	57	114	1473	3032	592	592	96	0	96	96	0	96	0	0	128	23	46	591	752	64	64	2032	1920	1728	1196	512	1881	96	272	96	184	144	0	48	48	0	128	0	96	144	0	144	1179	48	272	96	156	48	128	144	996
492	12	6336	1080	0	2232	0	0	0	10320	2917	875	0	720	72	0	0	0	0	0	0	0	0	0	0	0	0	0	0	0	0	0	0	0	0	0	0	0	0	0	0	0	0	0	0	0	0	0	0	0	0	12	30	30	0	0	0	72	0	0	0	0	0	0	0	0	0	0	0	0	0	0	0	0	0	1812	348	9720	288	0	1410	216	0	360	0	0	0	0	0	0	0	0	0	3936	1475	205	1050	144	0	0	0	144	0	0	348
435	78	471	522	54	456	98	206	932	1326	744	318	378	174	294	339	180	567	1140	75	375	210	148	782	1002	336	318	198	36	180	570	306	948	2370	222	1038	306	435	363	225	219	300	522	24	552	324	516	654	268	774	260	672	1422	570	3280	1154	1056	228	216	318	2358	1500	264	540	318	180	432	132	228	784	326	192	564	216	150	156	24	276	108	78	393	120	42	162	134	36	344	28	16	328	63	60	195	294	150	36	1077	488	63	480	208	140	27	72	390
168	24	144	688	200	312	0	0	0	168	468	0	0	108	72	828	84	552	408	234	2670	504	504	612	108	1530	6	1200	1728	324	550	182	564	360	90	1938	0	108	0	138	1419	159	0	360	0	264	288	168	240	360	324	432	96	288	684	348	294	216	228	0	144	438	0	204	966	192	228	1629	177	324	180	306	162	318	810	252	0	252	816	204	366	406	86	468	840	366	498	1404	1332	1530	1188	1464	2532	0	234	0	204	336	216	168	864	336	66	132	276
30	30	246	138	96	306	0	54	288	300	60	90	630	252	180	60	60	276	180	240	1704	72	0	18	2076	1050	258	270	360	450	288	234	594	18	72	1440	90	270	0	2412	1680	30	90	1530	720	0	0	216	0	0	0	0	0	0	0	0	0	0	54	0	1140	120	180	1746	360	90	1512	1536	12	864	216	0	234	756	4320	0	0	72	0	48	0	114	48	198	54	48	36	0	216	1656	744	210	5208	558	540	810	54	0	768	792	216	144	720	732	72
0	744	624	288	1332	360	372	630	168	416	164	284	0	504	324	0	96	48	0	324	72	420	126	768	264	776	832	0	792	324	72	468	180	0	972	36	602	2010	574	0	156	600	144	180	36	84	210	48	204	42	384	362	1650	454	38	0	412	918	810	162	0	0	0	144	816	1200	0	104	544	76	216	788	144	0	36	396	1266	948	312	728	448	504	990	180	216	2072	288	264	600	72	352	1828	36	1888	484	832	3000	120	558	0	66	168	0	312	800
196	656	468	214	472	286	1860	752	1494	354	174	1790	788	144	264	324	882	462	242	390	124	0	384	326	60	180	338	104	36	408	152	232	204	448	1088	432	408	554	588	194	452	520	368	84	156	744	472	992	0	276	492	108	210	270	0	520	246	432	36	576	420	372	2268	240	132	444	82	88	286	504	984	538	600	156	48	276	776	304	428	420	296	202	434	192	620	324	288	612	168	480	192	192	426	498	282	2040	244	336	932	766	888	528	204	432	288
375	701	416	248	480	154	661	502	397	602	258	642	350	508	508	147	464	261	437	566	341	506	641	673	259	707	524	488	476	508	470	736	496	615	642	633	616	1250	604	236	636	560	354	690	686	245	194	181	502	618	704	148	261	181	410	188	124	308	548	446	164	46	266	272	422	486	152	334	432	488	778	342	304	364	374	262	619	361	172	408	357	458	748	448	382	546	365	562	386	534	494	495	420	558	274	722	749	405	532	552	424	284	188	297	348
546	216	378	300	1080	420	0	360	48	228	288	60	120	360	1500	558	192	414	292	232	256	90	206	16	32	24	4	36	432	564	600	3000	840	680	560	788	2580	1058	994	1016	1524	736	2232	2400	1680	160	928	160	138	210	24	1572	746	802	168	24	216	600	84	240	276	336	84	40	24	8	160	216	80	72	0	144	384	24	216	504	120	192	96	384	976	0	24	0	24	72	8	140	668	104	600	252	48	96	96	48	896	40	24	24	144	48	624	360	1968
1102	1114	772	516	750	154	792	1500	238	521	240	147	176	152	4040	440	470	310	200	247	155	304	177	175	890	864	764	670	646	480	416	740	116	392	304	308	700	286	64	97	168	97	168	1728	158	324	500	88	415	222	331	520	264	56	38	125	151	144	1728	86	711	221	246	832	802	756	246	376	110	159	449	214	372	300	228	102	138	72	199	195	82	704	1240	230	312	970	62	508	760	150	306	830	57	866	235	321	280	115	269	38	89	223	159	778	604
249	135	246	138	546	536	150	586	1668	163	350	1363	280	92	66	319	346	525	710	1498	2228	575	593	1692	1231	2336	1997	472	572	506	100	580	456	132	336	648	152	40	742	872	66	734	154	96	92	90	630	1568	0	0	0	572	44	574	436	364	520	50	0	104	30	254	380	0	0	0	312	12	208	254	154	380	60	0	72	812	527	1019	356	94	194	232	88	172	778	215	108	10	30	428	6	300	3372	11	40	109	4	165	1904	592	182	315	60	85	12
332	309	465	210	541	513	90	191	571	384	240	388	480	592	534	240	123	465	972	568	432	468	328	366	512	497	523	288	288	686	406	834	718	1464	728	764	514	514	1256	788	498	1306	820	698	1586	392	571	597	258	188	292	106	92	324	794	384	584	354	304	468	672	966	846	302	50	122	532	316	704	662	386	596	656	592	480	288	314	530	236	286	432	282	431	429	168	101	138	40	92	172	68	25	320	184	58	242	312	126	408	552	404	390	68	228	252
252	162	954	117	312	1467	117	348	1173	2064	750	1650	1368	1368	1398	240	324	534	558	310	596	702	600	984	924	336	288	72	72	966	135	294	453	144	572	220	318	102	384	756	60	300	72	72	72	135	276	471	0	24	48	276	102	252	765	66	393	72	72	72	552	72	258	36	0	0	252	12	84	243	6	57	66	36	36	132	72	534	180	180	1236	36	102	600	72	126	1488	36	150	552	72	144	1380	2214	306	1314	300	798	906	1044	342	1044	342	324	936
918	2778	2880	500	1019	563	768	990	960	1720	1520	1710	180	720	360	108	468	288	110	825	355	0	306	468	360	592	686	108	0	0	280	370	142	40	1200	440	596	1720	3174	360	378	2340	540	360	1080	0	0	0	0	252	132	154	440	696	0	114	516	0	72	0	372	168	324	0	96	384	360	420	1530	0	270	180	0	216	0	204	624	702	54	0	576	96	213	213	72	172	102	0	60	30	18	62	195	308	142	216	120	132	225	30	0	0	0	72	42
762	896	368	696	758	584	593	7	288	1314	517	877	1412	294	322	177	755	172	464	1320	280	558	322	534	163	50	405	798	512	576	244	1030	100	994	2264	612	20	1872	10	304	628	818	1740	706	526	98	14	136	216	144	460	128	460	204	26	138	20	168	68	72	144	102	110	182	348	506	8	0	204	160	308	80	292	164	564	75	575	198	236	496	400	134	440	88	394	345	290	361	7	568	160	50	600	406	397	145	964	254	2400	1188	454	250	152	159	304
1080	1620	1404	2160	0	2160	0	0	0	2140	480	260	0	6480	0	300	450	186	0	0	0	0	0	0	72	0	0	0	0	0	2160	0	2160	0	0	0	180	540	360	4320	0	2160	2160	0	2160	0	0	0	0	0	0	0	0	0	0	0	0	0	0	0	1420	480	116	0	0	0	0	0	0	0	0	0	648	0	0	780	1170	930	0	1080	360	0	0	0	0	0	0	0	0	0	0	0	0	976	1200	56	108	0	0	0	0	0	2160	72	108
284	267	529	524	272	338	580	410	1488	1005	435	1716	498	138	192	45	145	170	167	1066	543	36	286	170	0	421	197	108	90	168	0	48	144	416	2536	1524	472	971	1467	391	765	1136	354	192	288	100	80	420	0	238	302	136	635	597	0	551	223	210	66	648	259	139	910	192	350	358	54	156	252	192	596	268	300	66	192	343	446	591	259	460	642	538	430	346	791	213	194	466	236	978	123	195	1383	944	410	878	566	196	2686	491	0	54	155	0	160
108	60	354	92	32	200	60	0	120	467	204	355	0	0	108	84	0	156	51	48	495	26	12	88	462	298	50	0	0	162	826	268	1414	783	792	3045	482	442	1044	762	3030	2988	252	450	108	234	72	594	130	96	722	128	164	368	717	501	162	420	114	276	99	36	225	270	148	20	57	297	240	45	45	0	162	0	0	132	120	768	54	1140	1204	636	324	1308	636	20	1008	1020	144	1968	975	148	2982	508	84	500	498	108	540	654	750	180	261	510	356
264	304	732	48	304	264	316	644	1300	712	358	710	40	52	160	44	160	104	20	332	228	52	360	812	148	472	1292	124	32	124	8	120	72	24	264	532	104	436	1716	92	826	598	112	128	112	96	232	444	0	120	1208	20	448	1868	1280	3692	400	240	384	264	48	20	252	16	96	1440	40	264	600	720	1200	528	184	184	80	428	368	1328	144	274	1004	1052	792	1012	1532	804	792	276	220	636	446	128	836	480	118	326	224	184	324	76	672	16	60	52	28
157	77	16	40	376	220	160	589	308	21	104	69	0	331	0	255	339	25	109	279	101	424	234	991	375	642	1528	513	579	385	84	600	292	195	112	3	737	273	179	290	90	152	120	408	437	99	380	266	179	101	412	216	129	132	986	825	716	303	1029	325	84	384	716	70	126	330	682	226	562	1388	1081	928	12	1069	516	464	602	131	726	599	93	490	2185	1405	873	2310	735	42	627	396	154	954	402	41	435	708	129	123	785	742	1134	275	573	537	495
0	0	0	1200	4800	1200	0	2880	576	0	0	0	1440	0	0	0	0	0	0	0	0	0	0	0	0	0	0	0	0	0	480	2640	480	0	0	0	0	0	0	0	0	0	0	720	0	0	0	0	0	0	0	0	0	0	720	720	0	0	7200	0	0	0	0	0	0	0	0	0	0	0	0	0	0	0	0	0	0	0	0	0	0	2640	11280	2640	1872	0	0	0	720	144	0	0	144	0	0	0	0	0	0	720	1440	0	0	0	0
540	444	1680	48	0	144	360	120	912	1356	1050	1554	240	0	408	18	34	128	0	96	96	0	0	0	0	0	0	0	0	192	0	0	0	0	576	288	164	1248	1084	0	144	576	0	144	0	0	0	0	0	192	0	252	1728	1476	0	0	0	0	0	960	98	743	779	96	96	0	0	576	1536	240	48	1152	3072	288	960	306	578	1744	576	0	3200	0	0	0	48	0	0	0	0	0	0	0	480	1234	1831	2443	3504	576	1440	0	240	0	0	36	484
0	0	288	0	252	0	72	252	36	0	36	0	144	72	288	360	144	864	144	0	36	288	36	0	0	0	0	0	72	0	0	1368	0	0	0	0	1220	1748	92	432	144	1152	0	288	0	0	576	0	0	0	0	3788	2660	1868	288	0	1620	360	0	0	0	144	0	0	0	0	504	48	924	96	0	1200	1152	0	144	540	540	4608	1680	984	1928	0	0	0	0	324	0	0	144	0	96	252	0	0	0	0	3800	0	0	0	192	0	432	1368	4568
0	0	0	0	0	120	0	0	0	480	0	0	0	120	0	48	48	192	0	0	48	360	1440	360	792	264	0	0	480	4320	0	0	0	0	0	0	621	324	183	0	72	0	0	96	240	192	408	48	120	480	120	3420	1320	660	0	0	960	960	0	0	672	96	0	576	192	0	120	192	240	0	0	240	960	120	48	192	192	768	0	0	4509	0	0	0	0	0	0	144	672	144	72	816	0	1728	384	0	3252	240	0	0	0	0	0	2448	8343
1050	900	2100	180	540	360	300	336	1128	1008	972	972	1296	0	360	924	828	1848	42	66	180	180	432	72	96	72	12	36	0	504	18	54	0	0	90	0	72	720	0	120	150	738	432	0	0	0	36	144	90	0	0	72	360	1296	72	0	288	0	0	432	396	486	522	186	72	120	144	180	1404	132	12	432	2592	0	720	2778	900	2676	144	1386	1584	0	18	0	6	12	0	150	348	528	120	0	324	1422	702	1062	1890	0	420	210	48	90	96	150	216
144	0	228	444	108	144	2560	6400	7744	72	72	648	48	0	108	30	0	42	0	56	472	0	0	0	0	864	0	0	0	36	72	0	72	72	116	1600	18	0	90	0	576	0	216	432	72	512	1280	1664	0	840	1080	720	660	2880	530	2300	2030	0	540	660	0	0	0	0	192	0	0	192	0	28	112	148	0	0	192	90	0	126	222	0	90	0	0	0	168	0	0	768	1920	1632	0	432	808	24	24	24	0	0	152	0	42	0	0	0	18
492	72	204	420	0	96	549	432	339	126	282	348	96	48	12	264	0	168	801	234	1089	0	72	0	132	948	48	288	288	36	192	0	96	495	198	495	0	0	0	48	576	0	0	0	0	3105	2448	3819	576	1404	864	576	552	1176	2421	2106	1629	360	360	156	42	126	324	36	384	24	48	792	0	519	450	351	12	48	96	504	0	264	432	0	336	576	0	336	612	0	288	702	504	906	1008	900	1284	96	288	0	156	240	216	900	492	240	192	156	240
14	310	126	28	92	120	832	326	1602	0	120	600	0	0	0	336	120	144	524	298	1866	452	172	108	75	87	18	0	0	0	476	220	600	670	467	1041	120	160	416	1590	1335	1215	180	0	0	908	484	2700	770	22	198	96	16	128	600	0	120	180	0	0	54	108	498	71	139	96	342	591	255	572	108	88	36	0	108	10	590	90	68	750	356	54	96	0	90	90	54	1950	702	2538	540	806	4833	36	12	1182	58	166	1023	2634	376	242	900	142	120
0	288	96	0	0	0	1500	690	510	60	0	900	0	0	0	0	144	24	480	432	384	0	0	0	24	36	0	0	504	0	384	0	96	2800	2088	2180	210	336	210	304	3032	312	0	1476	0	2576	920	2072	336	0	48	0	0	0	1968	144	0	0	0	0	108	0	1140	96	360	0	96	1056	144	0	0	0	0	0	504	0	108	0	0	300	30	0	0	0	48	0	0	2236	1090	1534	2200	396	2680	24	0	660	48	0	1260	2144	528	0	272	0	30
1944	0	2376	360	2448	2448	0	0	0	6880	6068	1524	0	0	2592	0	0	0	0	0	0	0	0	0	0	0	0	0	0	0	0	0	0	0	0	0	0	0	0	0	0	0	0	0	0	0	0	0	0	0	0	0	144	0	0	0	0	0	0	0	5936	4876	636	0	0	0	0	0	0	0	0	0	0	0	0	144	0	216	72	0	0	72	144	144	0	0	0	0	0	0	0	0	0	3168	2592	432	720	720	0	0	0	0	0	0	0
0	0	1080	0	0	0	0	0	0	1440	4800	1320	0	0	0	0	0	0	0	864	0	0	3492	0	144	0	0	0	0	792	0	0	0	0	36	0	30	132	90	0	0	0	0	0	72	0	0	0	0	324	0	125	436	375	0	0	0	0	0	216	270	1200	330	216	0	0	0	0	0	0	0	0	0	0	0	0	0	0	0	0	1695	0	0	0	0	0	0	0	0	0	0	0	0	4374	15600	4290	1844	432	72	0	0	0	0	0	565
300	288	192	1072	1728	632	264	144	312	288	300	480	0	0	60	0	0	0	40	840	320	0	242	190	0	0	336	0	0	0	92	156	52	344	2904	1552	0	4596	4296	0	800	2560	300	48	60	144	24	216	0	198	162	120	192	0	0	213	99	192	48	96	192	0	288	0	0	456	0	400	800	96	434	334	240	0	0	300	576	480	935	1344	264	1296	2568	936	385	360	80	120	408	0	576	240	768	192	300	528	516	880	1776	96	0	0	0	0	0
0	0	1368	0	0	0	0	0	0	1008	0	0	0	0	144	0	0	936	0	0	0	0	0	0	4416	0	192	0	0	0	0	864	0	0	0	0	7290	1782	1728	0	0	0	0	0	0	0	0	0	0	0	0	0	0	0	0	0	0	0	0	0	1368	0	0	5184	0	216	0	0	0	0	0	0	0	0	0	0	0	0	0	0	2880	0	0	0	0	24	0	0	0	0	0	0	0	0	0	0	2970	0	0	0	0	0	0	696	13590
0	0	0	0	0	0	0	900	0	0	0	0	0	0	0	0	0	0	0	0	0	0	180	0	2664	720	1800	0	0	0	0	3600	0	0	720	0	4524	696	0	0	0	144	720	720	144	0	0	0	0	0	0	936	144	0	0	0	0	0	0	0	900	360	900	2910	1020	2550	0	0	720	0	0	1800	108	0	0	0	180	0	180	36	0	0	900	0	0	4650	0	0	180	0	0	1860	0	72	360	900	888	36	180	0	0	0	0	582	5772
0	0	864	0	0	0	0	0	0	1818	126	0	0	0	0	0	0	1728	0	0	0	0	0	0	7698	294	0	0	0	0	0	0	0	0	0	0	0	0	0	0	0	0	0	0	0	0	0	0	0	360	0	1032	480	288	0	0	0	0	0	0	5778	486	0	4356	252	0	0	144	0	0	0	0	0	0	0	0	0	0	0	0	2304	0	0	0	0	0	0	72	360	0	0	174	0	1188	108	0	4776	0	0	0	0	0	0	5658	6312
60	465	1203	0	1950	0	0	120	0	216	0	0	0	0	30	300	1785	1911	0	72	0	324	450	114	4224	768	2352	0	216	24	0	1770	0	0	0	0	7128	1274	2548	18	12	120	0	1080	30	0	120	0	0	0	6	1542	202	422	0	0	120	30	30	24	1302	150	24	4830	672	2058	252	168	1710	0	0	120	30	36	0	0	30	30	120	360	84	0	630	0	0	30	60	0	120	0	36	0	0	0	240	0	42	30	24	0	0	0	54	30	324
72	0	216	36	0	108	0	0	0	108	324	0	0	0	0	216	0	1080	1458	0	3114	0	0	0	2520	3204	0	0	108	0	756	0	1620	2952	0	8568	0	0	0	4536	4536	0	0	0	0	0	0	0	0	0	0	0	0	0	0	0	0	0	0	0	468	1044	0	1548	1980	0	2052	2196	0	0	0	0	0	0	0	0	0	0	0	0	0	0	0	0	0	0	0	108	0	0	756	72	414	0	0	0	0	0	0	126	0	0	324	36	0
384	192	1008	192	718	626	80	88	672	1207	853	676	1176	432	864	148	92	756	112	162	182	160	32	72	492	48	48	384	288	504	300	305	595	372	258	318	162	74	136	549	168	219	372	216	324	384	408	1200	256	128	168	330	142	344	1152	336	336	312	288	360	1382	1010	824	780	192	192	286	144	386	490	112	154	756	624	876	356	172	816	386	295	480	492	477	471	392	72	336	544	560	840	312	120	712	1251	945	828	492	176	252	944	818	496	257	672	324
0	0	0	0	0	0	0	0	0	84	840	84	0	0	0	0	0	1260	0	432	0	0	648	0	2664	0	0	0	0	1368	0	0	0	0	0	0	564	96	204	0	0	0	0	0	0	0	0	0	0	864	0	5640	960	2040	0	0	0	0	0	0	282	2820	282	540	0	0	0	0	0	0	0	0	108	0	0	0	0	756	0	0	2976	0	0	0	0	0	0	0	0	0	0	0	0	498	4980	498	1464	2808	0	0	0	0	0	3456	7440
36	0	732	36	36	72	56	160	24	1332	684	360	0	0	936	12	0	180	0	0	48	0	216	120	300	1200	828	24	120	1272	0	0	0	0	0	48	336	882	462	0	72	144	0	432	144	0	0	0	0	576	288	384	588	468	0	180	180	0	336	0	540	228	120	60	1572	1044	0	144	1212	0	36	804	432	120	36	24	48	1392	240	324	2598	60	588	216	96	2064	336	376	728	156	240	3108	120	2832	1680	1056	4146	792	192	0	0	0	0	192	2400
120	168	0	110	1180	0	72	1548	240	96	730	890	144	0	192	1560	600	720	55	960	275	0	1140	0	0	338	130	0	0	1440	0	0	0	12	0	12	456	1628	1000	0	0	0	0	48	0	18	102	96	0	720	0	1140	4420	2750	0	120	3000	0	480	0	0	0	0	0	200	280	0	66	3072	0	0	4260	0	0	0	1890	900	180	1050	12	750	10	80	0	120	730	0	54	396	288	6	752	25	0	560	250	1200	90	60	5	0	0	0	0	660
48	60	1332	0	0	360	0	0	450	2907	4158	4185	0	0	450	228	285	6597	27	0	63	0	0	0	810	0	0	0	0	90	84	84	102	36	0	36	145	20	285	306	72	0	0	72	0	288	141	1785	1062	0	162	116	16	228	522	144	0	0	144	0	957	1258	1295	720	0	0	14	4	0	0	0	0	18	0	0	84	105	2691	72	90	1377	60	60	132	0	0	0	0	21	663	212	18	423	834	1136	1090	324	360	450	279	180	360	382	1638	1449
1065	1062	429	180	864	216	264	168	1008	1712	490	822	0	0	0	15	18	39	0	0	0	0	0	0	0	0	0	0	0	0	0	0	0	0	0	0	0	0	0	0	0	0	0	0	0	132	84	72	0	0	0	48	600	72	0	0	0	144	0	1440	896	280	408	144	0	0	0	0	0	0	0	0	0	0	0	900	936	180	0	0	1008	0	0	0	0	0	0	0	0	0	0	0	0	9740	5530	6618	8400	0	0	0	0	0	0	0	672
1732	1472	1984	828	1424	760	572	1202	770	2768	2444	1020	128	224	1040	240	240	368	208	704	492	116	616	468	152	632	272	32	32	288	172	308	104	152	464	492	472	608	376	144	352	696	128	352	224	148	156	88	236	516	332	512	772	568	240	584	584	32	256	32	424	378	238	640	1072	688	412	540	1040	120	348	780	384	224	128	168	104	48	268	232	208	20	228	24	44	208	80	708	686	870	36	376	88	24	194	54	240	464	224	8	8	16	4	88	192
1692	1631	1518	1408	1009	858	1142	409	520	2564	1052	919	529	479	529	792	1177	804	334	133	123	345	347	195	20	65	145	388	223	388	388	553	246	590	351	205	482	552	237	182	356	434	522	153	268	460	217	100	199	475	375	446	906	293	275	333	425	641	329	329	518	350	643	1228	407	339	318	348	306	413	345	513	522	268	153	198	624	468	502	305	154	184	296	92	362	179	54	212	196	130	91	29	29	230	46	296	626	198	179	145	312	132	115	145	396
564	360	282	491	300	635	498	675	603	386	671	773	468	652	162	540	276	258	622	831	489	477	628	239	144	312	90	252	268	486	573	230	433	700	675	473	297	592	167	373	288	183	246	222	894	660	522	522	521	625	258	453	616	429	540	360	372	202	162	846	688	993	1141	574	746	386	824	600	422	912	620	660	262	712	508	386	224	120	256	253	186	250	88	254	262	304	217	284	323	177	354	440	372	294	542	522	214	723	516	556	282	492	381	278	192
96	24	240	0	0	0	0	0	108	418	190	832	432	0	72	96	24	384	780	1280	388	0	144	36	402	48	126	144	72	648	720	720	180	2556	3696	1380	1584	3000	4200	0	360	540	2160	360	0	0	0	0	0	576	0	378	1012	770	36	0	0	0	0	0	176	80	212	0	0	0	0	0	0	144	0	0	0	0	72	240	60	744	0	0	1870	0	0	0	0	18	0	0	0	72	0	24	788	1278	1026	828	2108	144	2656	1740	144	0	0	66	954
0	0	216	0	0	0	0	0	0	2808	864	0	0	0	864	0	0	0	0	0	0	0	0	0	540	108	0	0	0	0	0	0	0	0	0	0	6184	5770	1222	432	0	216	0	1296	3240	0	0	0	0	0	0	792	954	198	0	0	0	0	0	0	1944	1512	0	3780	756	0	432	0	216	0	0	0	1080	0	0	0	0	432	0	0	308	0	0	0	0	0	0	0	0	0	0	432	0	2592	864	0	2348	0	0	0	0	0	0	2160	2096
0	0	120	0	0	0	0	0	0	268	72	140	0	0	0	0	0	120	118	180	62	24	0	120	1902	510	732	0	0	72	876	936	696	902	1332	418	4106	1250	1484	12	300	144	720	1296	288	24	0	96	0	0	120	0	0	0	144	192	144	0	0	0	2492	504	2884	6132	1932	840	0	576	288	1896	1560	1296	2880	1152	864	0	0	0	0	0	76	0	0	0	0	300	0	0	0	0	0	150	0	0	0	0	58	0	0	0	0	0	0	630	226
0	60	984	0	0	0	120	24	432	2720	0	1216	0	0	240	0	12	168	0	20	40	0	0	216	402	2244	474	120	36	156	1520	480	400	480	1000	1760	232	1824	704	0	240	48	0	4872	0	0	0	0	0	0	504	0	0	0	400	1520	0	0	96	0	424	0	176	951	6408	609	0	0	0	340	1340	0	0	0	2040	0	0	144	0	24	304	640	384	176	620	333	144	132	24	528	48	1836	240	732	0	288	768	0	180	0	220	0	0	711	128
394	498	120	150	0	0	180	240	180	254	28	118	254	8	120	740	860	160	608	856	500	19	139	12	472	134	128	78	1140	548	162	0	0	1078	1184	520	2556	1680	412	0	1080	2160	2648	2810	162	0	0	0	40	200	16	430	368	190	0	0	0	80	80	108	64	40	224	1142	1184	258	0	1740	2400	108	264	924	1200	8	740	682	398	112	144	1440	158	66	0	0	72	170	12	360	390	90	720	162	790	302	74	112	420	29	878	592	0	17	0	542	726
915	1290	4869	0	225	225	18	300	240	5742	794	1114	0	0	0	330	480	1710	0	225	225	0	225	225	1335	782	997	0	0	0	54	333	45	0	225	45	648	1608	1266	0	45	225	0	108	0	18	75	15	0	225	45	264	627	519	0	45	225	0	0	0	2655	385	560	2640	1070	1420	0	225	225	0	225	225	0	0	0	165	240	2079	0	0	465	0	0	0	0	133	0	18	75	15	0	98	0	3213	231	336	87	0	0	0	0	0	0	525	420
0	0	360	0	0	0	18	0	198	1786	430	430	0	0	0	0	0	60	600	40	800	0	0	0	0	0	0	0	0	378	750	0	0	750	92	1750	50	126	40	60	360	30	150	0	162	810	0	6660	300	450	0	0	0	0	6120	2850	570	150	0	450	790	325	325	750	0	0	0	0	0	0	0	0	150	0	0	0	0	30	180	0	80	0	0	0	900	0	0	972	0	6372	0	0	3120	664	253	181	252	0	102	2250	1080	0	0	0	100
208	348	1736	372	396	552	408	1164	1560	984	264	486	972	0	0	552	504	2886	1350	230	604	36	78	426	432	942	414	108	0	270	924	132	1050	594	410	640	180	252	1404	108	468	672	648	0	54	108	0	432	72	276	1296	360	1074	4098	4086	1260	1464	0	0	270	48	24	36	108	222	126	0	48	300	612	228	132	0	0	0	188	120	880	0	0	0	84	12	120	0	0	0	0	0	0	0	0	748	24	12	18	0	0	170	1458	324	0	0	0	0
36	576	252	992	608	416	756	378	2754	288	288	2808	288	0	0	1026	288	342	738	1026	684	252	252	1440	0	288	1260	144	0	144	880	760	592	852	1596	936	0	720	936	108	252	972	72	0	0	144	144	144	144	288	288	0	0	288	1206	1170	720	0	0	0	0	0	0	0	0	432	108	252	216	1768	2040	1088	0	0	0	90	1080	666	208	324	324	0	288	36	390	756	252	108	54	486	0	0	180	144	0	2088	432	36	690	210	338	36	0	0	0
0	0	978	800	0	1000	80	0	100	762	108	972	1800	180	900	0	0	672	1096	468	200	284	108	1372	1554	0	0	0	0	288	986	0	1342	1200	504	210	882	45	45	762	252	0	0	0	0	158	0	550	104	0	946	98	5	5	5244	1926	0	0	0	0	168	396	3564	1122	0	0	0	0	0	0	0	0	0	0	0	0	0	648	0	0	1528	1160	0	1360	300	0	664	116	0	136	30	0	304	144	36	324	304	0	0	488	2940	128	294	1260	256
5160	240	2160	720	1320	1440	144	144	192	1590	1388	478	3600	720	480	1080	0	720	2448	612	240	0	72	48	0	1620	0	0	0	480	360	840	864	948	222	210	216	120	0	336	420	84	600	60	240	72	72	96	60	174	42	108	24	0	0	84	84	120	12	48	444	264	228	24	1140	24	528	120	132	0	24	24	48	72	360	360	0	240	0	0	288	0	0	0	0	0	234	0	0	0	0	60	1170	978	916	542	468	366	606	2724	0	300	0	0	360
6336	1224	3240	792	756	5868	0	1008	648	0	3564	756	2160	216	2160	6336	1224	3240	0	0	0	0	0	0	1440	0	0	0	0	0	72	180	828	1440	0	288	0	0	0	144	0	0	0	0	0	0	0	0	0	0	0	0	0	0	0	0	0	0	0	0	0	900	180	0	0	0	0	0	0	0	0	0	0	0	0	0	0	0	0	0	0	0	0	0	0	0	0	0	0	144	0	0	0	0	0	0	0	0	0	720	0	0	72	720	0
1050	300	2160	1080	840	1350	540	780	1350	2160	1680	1290	2430	2430	2430	630	180	1620	144	192	0	810	150	108	0	588	168	0	0	0	864	360	1350	2520	1152	432	1086	36	90	144	108	288	0	0	0	540	540	1350	1620	216	324	264	0	0	0	108	432	0	0	0	0	0	0	0	84	24	144	0	192	0	0	96	0	0	0	0	0	0	0	0	450	0	0	0	0	0	324	0	0	0	0	0	324	324	0	162	2124	162	108	54	0	0	0	0	1800
1440	0	15120	0	288	576	0	0	0	4992	1448	1768	0	0	1440	288	0	2016	0	72	0	0	252	108	1008	0	0	0	0	0	0	0	0	0	432	0	740	1469	4847	0	0	0	0	0	0	0	0	0	0	378	126	316	415	2149	0	0	864	0	144	0	336	136	104	144	0	0	0	0	0	0	0	0	0	0	0	0	0	0	0	0	1572	0	0	0	0	0	54	0	0	0	0	0	0	432	0	0	348	162	432	0	0	0	0	0	240
0	0	2592	1152	1728	576	0	0	0	1944	1296	864	0	0	4320	0	0	360	0	0	0	144	126	378	0	0	0	0	0	216	1440	2592	936	360	864	0	2304	3132	2556	0	0	0	288	0	216	144	0	0	1152	846	378	0	216	216	180	1296	144	288	2160	108	2304	0	288	288	0	0	2592	288	576	0	0	0	576	0	0	0	0	288	0	0	432	0	0	0	0	0	0	0	0	0	0	0	0	504	432	144	432	0	0	0	0	0	0	0	0
488	368	1512	180	760	80	164	460	0	1757	292	419	64	64	1252	112	48	268	64	308	248	96	364	100	299	360	265	80	80	348	0	0	0	64	488	208	882	2848	2170	32	66	238	640	800	384	0	0	0	32	268	100	708	2536	1756	64	136	496	640	800	384	321	148	303	653	448	595	32	98	238	0	160	88	1960	32	32	404	0	404	664	676	2022	100	580	64	184	540	104	44	700	216	172	592	208	482	216	486	3528	104	0	0	128	0	128	252	910
0	0	144	204	5148	2280	600	5160	480	624	2304	4512	0	0	720	216	480	24	0	960	120	180	960	1260	0	0	120	0	0	0	84	1572	792	360	1680	120	1368	432	120	408	360	552	0	1800	0	120	600	0	180	408	276	432	0	0	48	144	48	0	720	0	240	432	768	120	180	420	312	0	408	672	0	384	0	0	0	0	0	0	0	0	0	0	0	0	0	2100	0	0	0	0	0	900	0	0	0	0	0	0	0	0	0	0	0	600	0
0	0	0	0	900	180	0	1056	132	648	0	0	0	0	3240	0	0	0	0	0	0	0	0	0	648	270	378	0	0	0	0	1638	306	0	0	648	1476	144	0	0	0	0	0	3240	0	0	1128	168	0	0	1296	576	72	0	0	0	0	0	6480	0	0	0	0	0	0	0	0	0	0	0	0	0	0	0	0	0	0	0	0	0	0	0	5130	810	0	2970	0	0	2136	348	0	1890	0	0	0	0	432	0	0	0	0	0	0	5400	2916
0	0	144	0	0	0	0	0	0	369	145	20	0	0	432	0	0	366	27	0	513	36	0	396	2584	1916	1686	0	0	216	96	288	306	111	0	1437	0	0	0	654	576	312	0	1728	0	48	144	198	240	324	3504	657	432	531	984	1386	624	0	3456	0	99	767	364	1053	702	621	456	144	480	300	540	168	288	396	144	0	0	144	144	72	1011	192	576	672	54	1257	558	96	288	336	0	1774	288	144	240	48	1116	0	0	144	90	90	72	2081	1761
297	219	69	0	1494	630	45	1203	237	259	330	368	90	0	1212	392	474	559	198	567	90	230	765	895	1471	1098	1232	9	45	120	27	1353	735	174	264	240	1226	390	265	324	9	267	75	1212	75	90	948	333	480	540	630	1040	204	160	672	3	585	75	3624	165	222	360	375	883	717	1001	368	63	694	504	12	510	300	765	243	121	72	47	90	89	130	0	432	180	3	926	755	0	219	45	18	1173	270	242	210	220	201	330	255	192	78	310	88	1555	605
0	216	0	150	858	0	414	4106	700	0	0	0	0	0	72	0	0	0	0	0	288	0	0	0	846	5376	1410	0	0	0	54	666	0	0	0	1728	756	0	0	0	1140	228	0	4320	0	612	4828	680	0	0	0	0	0	0	0	0	0	0	0	0	0	0	0	648	3096	648	0	1020	204	0	432	0	0	0	360	0	0	0	0	0	0	12	312	0	0	1938	0	54	426	60	0	5928	504	0	0	0	0	0	0	0	0	0	0	1098	468
168	21	63	1008	438	600	72	132	24	0	12	0	36	108	996	634	98	294	54	504	36	36	2304	180	492	24	60	576	36	3912	162	0	0	0	432	0	544	272	0	0	0	72	108	108	648	0	18	0	18	2322	180	2806	1592	36	0	270	630	36	468	72	1664	2886	352	1098	12	30	162	108	204	0	0	600	972	840	12	320	49	147	816	24	0	810	30	0	198	270	0	0	12	0	0	90	0	832	1464	176	1376	3360	48	0	18	0	0	2364	1600
609	213	122	512	287	223	44	102	57	134	365	172	110	203	173	1916	541	353	736	2452	4713	1645	3404	1112	422	2280	600	401	1121	302	237	148	169	311	665	1057	213	507	149	300	500	156	77	563	134	379	335	149	611	1327	311	372	809	60	144	388	373	104	194	140	285	588	242	234	1015	283	328	614	80	142	213	400	83	203	830	255	34	19	216	0	0	69	83	60	70	1	40	188	642	435	52	385	205	138	300	167	39	680	350	80	79	83	160	12	68
744	288	300	650	650	980	154	784	94	108	552	288	420	324	240	3348	1662	1722	3164	2471	2045	1061	1863	460	240	1032	504	384	240	384	524	764	1028	654	336	390	444	612	516	246	444	294	408	312	396	106	496	166	189	243	60	264	384	408	12	48	168	120	132	24	24	18	78	12	48	0	144	168	120	12	36	144	36	60	12	660	330	354	84	42	132	98	122	176	12	0	200	28	88	28	36	24	805	60	18	510	108	486	913	1702	420	490	186	96	192
1005	1347	1176	185	341	230	264	180	708	117	207	678	396	144	144	1953	3627	2790	1620	1512	1710	540	1320	480	1020	1170	228	810	1620	1836	595	367	262	621	534	501	36	24	12	45	30	75	288	216	216	36	18	108	0	36	0	54	36	0	90	35	25	0	54	108	18	18	126	18	18	0	54	36	0	108	48	24	0	54	108	1938	1722	1908	113	825	378	48	156	198	223	78	180	96	90	378	6	234	555	45	63	456	12	498	474	567	504	270	9	204	18
0	0	0	594	3546	1728	0	5400	468	54	1188	1350	0	0	360	3294	3942	2484	0	144	0	0	36	0	1944	0	0	0	0	36	18	126	72	0	108	0	450	0	450	0	0	216	216	216	108	0	396	36	0	0	0	234	0	234	0	0	0	432	0	216	54	864	1026	0	0	0	0	0	288	0	0	72	72	0	0	2574	1926	468	432	1080	1260	36	252	144	0	72	0	0	936	144	0	288	0	72	1368	1044	0	216	540	0	0	0	0	72	1260
0	0	0	0	0	0	0	0	0	126	216	78	0	0	180	0	0	300	40	80	600	20	112	300	1302	1782	3672	0	0	612	0	0	30	0	0	450	360	0	0	168	108	324	90	900	180	0	0	30	20	112	750	508	68	72	204	162	234	90	900	180	432	228	216	0	324	324	216	432	216	576	972	576	18	0	0	0	0	540	144	234	786	0	900	1350	162	8568	330	0	900	1350	108	4158	330	180	276	390	634	100	100	20	144	20	108	3024	1910
0	619	581	204	1842	750	1116	711	3801	1164	0	1518	300	300	264	0	136	200	0	0	0	355	0	1103	699	450	2553	0	150	0	300	1114	698	282	861	3033	937	852	533	300	945	585	0	294	0	172	219	1379	388	0	614	96	24	30	313	335	0	30	174	30	224	0	112	116	80	728	0	0	0	375	435	0	0	0	150	0	85	125	0	225	55	396	1520	934	70	1849	125	524	294	1738	129	220	819	136	0	74	96	0	597	54	140	85	36	217	539
3392	3160	8388	4680	0	1080	936	0	216	5508	2640	528	0	0	1872	0	0	0	0	0	0	0	0	0	0	0	0	0	0	0	2340	0	540	0	0	0	588	396	600	0	0	0	1440	0	1440	468	0	108	0	0	0	36	36	72	0	0	0	288	0	288	0	0	0	0	0	0	0	0	0	0	0	0	0	0	0	352	440	1368	0	0	480	0	0	0	0	0	0	0	0	0	0	0	0	1872	240	48	288	0	0	0	0	0	0	0	528
6432	2340	6492	2016	924	1092	648	0	540	3744	1728	1116	1152	0	5184	336	252	564	288	144	0	0	0	0	0	0	0	0	0	576	576	264	312	288	144	0	864	0	0	0	0	0	1728	0	576	0	0	0	0	0	0	0	0	0	0	0	0	0	0	0	0	0	0	0	0	0	0	0	0	0	0	0	0	0	0	1008	756	1692	0	0	0	0	0	0	0	0	0	0	0	0	0	0	0	648	288	216	0	0	0	0	0	0	0	0	1728
1344	1488	4296	0	720	2640	0	360	3360	5928	3840	5640	0	0	6720	336	372	1884	0	0	0	0	0	0	432	0	0	0	0	648	0	0	24	0	216	144	180	0	204	0	0	252	12	72	120	0	0	96	0	432	288	234	0	330	0	0	288	48	144	480	0	0	0	0	0	0	0	0	0	0	0	0	324	0	0	0	0	24	36	72	354	0	0	72	0	0	144	0	0	144	0	0	288	240	0	0	240	216	432	0	0	0	0	216	282
120	144	2550	190	0	50	190	48	50	1050	0	0	0	0	0	0	0	4200	240	0	1560	240	120	1560	13440	4698	1860	240	240	240	60	0	60	200	0	1390	0	0	0	240	450	0	0	0	0	60	0	60	200	0	1390	8	186	46	240	450	0	0	0	0	1200	0	0	1200	750	300	0	0	48	0	0	0	0	0	0	0	0	1200	240	240	92	140	0	100	0	0	1040	140	0	100	0	48	1040	0	240	0	132	0	0	160	0	160	0	0	16
602	910	912	0	1088	0	0	1072	88	732	177	339	96	0	1040	432	748	320	0	1076	0	0	1116	44	272	204	364	36	0	2240	216	264	48	192	504	96	960	2232	916	0	0	48	288	144	192	0	0	0	0	0	0	648	1504	648	0	144	0	0	216	576	588	111	213	348	332	424	0	0	1868	176	158	1186	704	24	48	1046	1838	584	418	48	1676	0	132	0	94	884	28	0	184	56	0	596	0	904	868	1240	3464	212	144	0	112	0	0	428	1776
8	1280	1268	0	0	0	180	900	0	747	1725	525	45	1125	225	18	450	1710	0	0	0	900	4500	0	789	400	116	9	225	1125	186	174	0	45	1305	0	548	401	788	0	0	0	45	0	0	210	150	0	225	1125	0	2100	975	2550	0	0	0	1125	0	0	666	1575	315	750	200	40	0	225	900	0	261	0	225	0	0	19	475	748	0	180	2035	93	87	0	9	105	0	105	75	0	45	525	0	774	2325	465	910	0	0	0	0	0	0	810	1492
642	3468	6072	144	48	0	1260	60	30	2670	714	804	576	1440	336	219	1425	2400	42	72	54	1212	447	855	798	348	1422	96	240	1488	412	124	16	597	660	261	75	204	207	0	18	6	384	48	96	780	40	20	876	399	675	30	240	210	0	60	0	960	120	240	456	102	138	342	156	540	0	108	96	0	246	0	372	204	132	99	957	1584	0	180	543	170	50	8	144	180	270	270	20	10	180	24	81	396	0	156	858	18	54	9	0	72	0	96	195
560	2258	1574	376	56	1104	1728	2712	1296	1351	369	1496	48	420	1968	416	1568	1052	0	0	0	120	0	24	690	312	138	96	768	0	136	136	256	24	336	0	648	340	500	48	128	64	240	240	120	882	1752	846	280	0	56	1050	972	810	0	0	0	1920	96	960	973	327	1136	590	376	66	0	0	0	180	180	0	0	48	384	368	626	446	0	224	190	40	24	80	36	60	16	426	816	390	352	272	0	460	300	440	368	0	384	48	60	80	96	292	162
152	432	1056	64	336	1600	980	302	46	80	0	16	32	320	896	262	298	1112	232	40	0	658	650	860	1280	832	256	80	464	1792	16	280	704	0	0	80	166	126	268	832	1048	104	80	416	1600	1780	1270	158	2782	3262	3792	598	510	1000	156	218	410	428	1172	40	96	464	40	40	32	8	480	284	84	4	38	38	272	80	32	50	46	200	16	156	592	0	16	64	16	56	1000	176	212	28	596	176	16	0	0	0	384	756	8	8	0	724	360	280	304
270	648	1458	0	0	558	264	60	324	510	1278	714	0	522	0	648	558	2628	360	0	756	1058	307	435	1224	396	0	0	342	108	0	0	1314	108	36	432	264	108	1104	2328	1368	516	144	72	324	1522	458	1746	2356	467	885	594	0	1692	666	0	684	630	0	216	120	558	168	6	30	0	744	306	102	12	0	60	288	36	144	90	432	918	120	102	1056	0	0	72	0	0	300	248	40	432	738	60	738	162	216	162	72	234	216	234	24	762	798	12	384
540	1165	2880	215	133	60	550	600	520	835	800	1505	100	50	125	1278	3589	6624	105	135	60	429	209	456	1744	599	1661	100	50	1853	25	53	10	5	175	10	251	455	1184	35	95	479	67	55	55	0	130	0	31	41	64	109	176	565	87	0	74	119	85	85	274	195	252	73	66	156	71	30	401	331	73	354	323	70	70	626	1050	2405	73	769	1235	25	245	40	0	235	80	5	135	80	140	95	40	451	305	583	858	75	265	5	57	65	9	145	331
2664	4716	3804	432	648	216	1746	1092	600	3000	1350	1350	0	648	0	2916	5364	4896	0	0	0	270	0	180	1320	330	90	0	540	0	0	0	0	0	60	60	0	0	90	0	60	180	0	0	0	36	72	0	180	0	60	0	0	0	60	60	0	0	0	0	0	324	108	480	120	0	0	0	0	30	60	0	0	0	108	900	1350	0	0	270	1650	24	18	48	0	0	0	66	132	0	180	90	60	0	270	180	600	0	30	0	18	90	0	360	0
1662	1716	774	160	320	120	736	344	1896	216	0	864	1368	432	96	2538	2988	1506	1060	1560	500	2496	840	2232	288	0	1152	1728	720	816	120	168	72	12	48	12	148	30	302	0	0	144	192	72	72	456	192	1296	664	344	360	220	30	230	576	660	420	480	0	360	0	0	0	0	0	0	36	12	0	216	180	228	144	0	0	384	384	288	528	240	68	32	40	24	240	24	720	128	64	408	60	24	136	72	96	384	12	496	360	248	288	1040	180	0	64
208	200	800	68	456	908	742	1588	142	240	296	240	8	800	840	800	5600	4352	8	20	212	3274	250	1324	768	992	192	0	200	0	0	0	192	80	140	120	192	0	288	2088	600	1600	0	840	60	1276	1228	364	1444	120	544	672	200	2288	200	80	508	500	420	20	160	64	160	0	80	0	450	158	400	8	56	8	0	24	8	0	0	0	0	400	0	0	0	0	0	0	308	102	468	102	150	360	12	0	0	0	0	50	20	8	0	1058	450	0	0
277	551	608	1296	1432	4296	376	503	197	304	584	168	184	888	1080	375	1429	1592	180	4	120	2612	644	4972	1376	608	1888	976	96	172	0	0	0	56	80	280	52	16	472	1044	470	634	244	188	0	864	234	414	904	344	2228	76	80	152	0	1120	180	84	692	0	0	0	0	196	80	64	108	122	98	0	320	16	88	0	0	60	208	272	60	272	344	0	0	0	164	208	1392	108	39	69	256	64	0	0	0	0	64	144	0	0	0	624	360	116	44
270	440	790	120	0	0	150	30	0	20	100	0	0	0	0	1194	1564	2234	800	800	1400	1611	3807	2898	4272	0	4608	1728	72	2304	0	0	120	160	160	280	0	0	0	30	40	50	0	0	0	204	12	48	909	981	1806	0	300	0	0	8	40	0	0	0	8	40	0	0	12	0	18	12	30	0	0	0	0	0	0	648	1056	1416	80	100	240	0	0	480	16	576	1464	126	18	192	188	0	96	32	160	0	0	1104	192	96	96	552	624	384	240
286	205	197	167	855	505	192	589	354	146	358	344	187	309	502	595	529	530	361	2038	598	1190	2521	1351	709	1135	987	421	468	1057	32	408	161	252	970	447	843	1014	1180	236	178	481	262	394	574	182	731	294	250	627	375	666	903	1122	185	86	721	453	682	643	171	435	438	118	319	184	282	314	473	293	200	731	479	335	224	135	168	239	198	181	615	0	262	55	0	264	68	15	173	51	61	487	162	461	725	602	322	208	479	78	18	38	77	284	196
76	16	40	0	634	890	42	586	638	174	726	528	84	78	492	1321	1249	1684	1344	1560	1398	1888	1260	2462	1640	1554	1150	396	150	426	0	472	716	0	0	0	424	38	570	621	60	501	0	204	30	0	822	666	100	204	194	716	78	736	744	234	954	108	522	108	126	564	510	48	96	0	845	128	545	424	78	404	360	360	156	373	295	466	208	202	452	0	298	470	48	272	476	0	272	304	16	522	210	60	276	288	34	312	174	132	248	196	436	352	312
222	192	320	292	82	276	104	202	96	321	307	188	444	330	158	678	564	912	589	416	589	1075	1224	1229	474	458	160	1990	648	668	490	130	386	863	552	531	214	358	382	442	150	204	684	158	386	588	588	366	1191	1174	1489	434	736	1120	755	785	1074	798	354	506	533	361	218	326	246	92	404	168	272	381	495	534	588	1000	348	280	180	380	752	178	402	116	44	124	452	50	284	272	322	330	206	126	260	234	200	104	294	320	44	104	464	224	474	98	276
1295	454	712	554	328	652	168	184	488	402	795	837	557	372	222	999	334	550	1623	1604	2151	224	367	380	346	948	829	283	427	283	421	116	296	393	364	664	80	325	416	374	467	598	253	103	253	521	356	659	558	1261	642	196	434	688	529	541	964	372	222	557	88	279	179	166	266	241	265	360	267	169	251	618	222	258	407	373	232	370	556	359	450	261	114	390	251	298	394	324	308	948	259	229	503	157	380	461	261	391	234	390	191	190	213	88	54
172	150	326	72	32	232	48	128	688	562	168	1078	384	240	576	212	172	816	276	986	322	644	1713	223	464	176	64	360	432	1932	174	176	490	140	614	278	698	810	724	360	168	176	288	288	1416	276	344	1720	242	578	128	835	630	803	450	42	164	408	192	3336	424	300	712	114	118	52	116	116	64	44	44	16	328	136	424	264	158	362	132	48	1009	18	80	182	34	76	169	48	200	728	88	354	496	1462	864	2146	612	601	872	184	418	254	184	322	687
606	306	228	483	404	731	231	393	30	264	764	222	222	418	168	2198	1364	1402	699	1302	1651	419	1325	596	300	1376	934	780	676	572	25	0	73	84	156	228	78	136	392	448	182	40	246	48	302	382	522	388	905	992	749	131	463	934	127	292	811	358	264	290	120	442	96	56	336	226	764	495	663	0	239	685	378	498	342	696	222	72	854	443	398	266	250	372	375	202	245	283	581	174	319	428	415	288	778	264	293	845	274	145	103	98	416	24	83
695	643	356	260	329	151	1161	447	786	339	81	614	272	182	254	1076	1976	766	498	434	336	1402	398	1224	1450	334	1080	284	416	62	338	723	471	416	402	288	833	330	517	538	240	652	176	344	62	721	287	594	386	57	499	372	144	120	597	342	177	310	238	250	581	293	1156	222	124	370	270	125	339	625	532	331	140	68	398	457	421	308	286	813	361	208	272	334	334	558	577	538	84	350	393	210	464	240	84	340	206	99	482	684	286	470	562	580	351
432	0	432	0	864	0	0	0	0	0	0	0	0	0	864	0	0	0	0	0	0	0	0	0	306	2214	3312	2160	0	0	0	0	0	0	0	0	0	0	0	0	0	0	0	0	0	0	0	0	0	0	0	0	0	0	0	0	0	0	0	0	0	0	0	648	4536	6912	0	0	0	0	4320	864	864	0	0	0	0	0	0	0	0	0	4320	0	0	7920	0	0	0	0	0	4914	0	0	0	0	0	0	0	0	0	0	0	774	0
0	0	192	0	0	0	96	0	24	42	0	0	36	0	0	0	0	522	189	1890	729	190	0	950	726	0	72	108	432	2160	240	0	210	299	1410	2479	1005	5170	2633	33	1569	528	216	0	0	240	0	210	210	0	2250	90	420	210	90	1248	144	0	0	360	18	0	0	360	0	48	6	42	96	30	210	0	0	0	72	72	240	1152	0	576	3271	36	24	0	294	0	250	48	0	12	357	0	350	720	0	780	6350	0	240	70	42	50	51	12	1155
1521	1524	837	825	999	366	1518	1572	576	1626	1218	1422	0	108	216	0	0	0	0	1533	333	0	1329	213	0	210	168	0	0	0	0	0	0	0	1542	108	168	1590	1080	3	381	534	0	0	144	0	0	0	0	981	129	174	1908	1332	0	108	198	0	0	0	0	0	0	0	756	462	75	897	1218	0	798	2040	0	144	0	609	858	621	72	630	954	81	231	48	0	600	108	0	90	90	240	516	45	1872	1380	1968	0	324	315	0	0	0	30	0	90
3288	630	690	612	408	60	192	120	192	54	144	162	576	0	72	4140	945	1035	360	0	48	420	36	12	6	30	0	0	0	0	180	120	12	0	12	48	0	0	420	1080	540	60	1200	156	48	1606	468	338	2460	204	36	72	36	1200	294	216	2982	360	108	72	0	180	0	16	272	144	2300	1384	720	186	144	2298	0	0	288	2580	945	435	1224	120	360	72	48	0	72	36	24	866	240	226	380	118	84	18	0	54	0	36	24	0	168	180	1840	14	0
2640	3888	3360	1800	1074	534	1548	999	1005	1800	552	1224	1344	1344	1344	396	540	504	0	24	12	72	0	12	0	6	6	0	336	0	1080	198	162	0	72	72	144	144	120	0	96	24	0	336	0	702	180	54	456	0	0	192	144	120	216	180	0	192	192	192	1080	144	216	0	72	72	0	72	108	120	108	0	0	0	336	564	900	576	360	324	360	720	276	180	432	54	48	774	225	141	360	198	180	720	168	288	432	72	72	720	768	576	720	720	768
1096	1128	1516	0	0	0	60	0	20	2094	288	398	440	320	320	712	728	800	160	272	0	308	286	566	152	16	20	440	32	3200	324	80	76	348	600	24	340	2900	1152	268	184	736	280	64	640	332	64	56	550	780	1090	252	2448	900	356	756	1032	320	80	800	738	96	170	350	40	50	204	148	512	236	428	256	680	80	8	488	480	632	0	80	572	512	0	544	336	10	368	36	0	4	132	8	20	2168	256	376	1632	222	0	28	40	98	148	118	148
54	126	936	252	2106	162	936	3816	828	792	228	204	36	36	504	72	48	852	36	96	408	88	28	28	864	2664	1656	36	216	648	0	12	60	36	180	540	598	712	796	72	441	117	72	342	90	72	108	252	152	374	266	938	1184	1568	198	216	216	234	504	360	342	108	90	306	1890	1224	18	684	72	90	234	90	540	126	414	18	42	588	18	45	1200	0	6	30	18	1548	84	234	486	414	225	2358	132	954	240	210	732	84	12	0	0	66	0	450	768
3182	1526	3156	1372	3046	6034	560	1142	1224	5182	2436	3184	502	0	1150	0	0	0	55	530	375	0	420	730	200	390	670	70	0	360	0	0	0	55	510	225	45	285	670	0	640	730	70	70	0	0	0	0	0	240	640	45	405	390	0	225	375	0	70	0	0	0	0	140	405	285	0	240	420	0	510	530	360	0	0	0	0	0	55	0	200	0	0	0	55	45	0	0	0	0	0	45	0	0	0	0	140	0	0	0	0	0	0	20	20
702	1440	1638	306	315	189	450	675	45	594	180	180	270	630	1674	783	1530	1197	540	270	270	720	1080	0	1080	360	360	0	720	3240	434	369	115	684	603	279	456	574	590	144	54	522	648	108	72	330	225	75	630	540	180	720	660	780	0	0	360	1440	0	0	0	0	0	54	0	0	120	90	150	0	0	360	1080	0	0	783	1530	1197	0	300	1366	178	180	92	270	0	180	210	180	60	450	0	279	216	0	0	1124	540	531	270	0	360	240	90	1146
6732	12024	3060	1872	2880	1404	2592	3924	2196	144	1188	504	3528	3672	936	0	0	0	0	0	0	0	0	0	0	0	0	0	0	0	0	0	0	0	0	0	0	0	0	0	0	0	0	0	0	0	0	0	0	0	0	0	0	0	0	0	0	0	0	0	0	0	0	0	0	0	0	0	0	0	0	0	0	0	0	0	0	0	0	0	0	0	0	0	0	0	0	0	0	0	0	0	0	0	0	0	0	0	0	0	0	0	0	0	0
1890	720	450	2844	4644	864	1020	2688	360	288	576	288	0	0	7488	450	180	90	0	48	96	0	0	72	1776	1128	1488	720	360	0	414	1062	144	0	24	48	360	0	0	0	0	0	0	720	0	288	1224	108	0	144	216	936	0	0	0	0	0	0	1440	0	72	144	72	414	414	288	0	240	120	0	180	0	0	288	144	108	0	108	360	60	0	522	1098	144	720	132	0	312	1272	108	156	546	0	0	0	0	72	0	0	0	0	0	0	438	468
0	0	0	0	0	0	0	0	0	0	0	0	0	0	2592	0	0	0	0	0	0	0	0	0	0	0	0	0	0	0	0	0	0	0	0	0	0	0	0	0	0	0	0	0	0	0	0	0	0	0	0	0	0	0	0	0	0	0	0	0	0	0	0	3096	360	432	0	0	0	0	0	0	0	0	0	0	0	0	0	0	0	0	0	0	0	4752	0	0	0	0	0	3960	0	0	0	0	0	0	0	0	0	0	0	27576	3888
1708	2300	3048	360	864	216	624	792	216	1152	0	432	576	576	1584	1364	1588	1848	0	0	0	48	0	48	0	0	48	48	48	0	0	192	0	192	192	192	312	120	1464	66	264	1734	768	192	0	0	192	0	144	0	144	96	96	600	48	144	1224	768	192	0	0	0	24	24	24	120	6	24	210	30	42	912	96	24	24	1320	2256	4248	1776	1944	2088	216	336	216	54	192	0	240	312	216	96	0	0	0	0	0	360	0	0	0	18	0	24	0	360
816	1260	192	540	1620	288	5856	9720	3324	108	144	324	0	8640	0	408	360	96	0	0	0	0	0	0	0	0	0	0	0	0	0	0	0	0	0	0	0	0	0	0	0	0	0	0	0	2460	4680	1500	2160	0	0	0	0	0	0	0	0	0	0	0	0	0	0	0	0	0	0	0	0	0	0	0	0	0	0	0	0	0	0	0	0	0	0	0	0	0	0	0	0	0	0	0	0	0	0	0	0	0	0	0	0	2160	0	0	0
6570	7038	2700	1296	2664	0	252	3726	2034	0	792	1368	1296	36	0	1679	1771	690	0	0	0	360	0	0	0	0	0	0	360	0	0	0	0	0	0	0	0	0	0	0	0	0	0	0	0	1044	546	390	0	0	0	0	0	0	0	0	0	360	0	0	0	0	0	0	0	0	0	0	0	0	0	0	0	0	0	2263	2423	930	0	144	0	0	0	0	0	0	0	1800	840	600	0	0	0	0	0	0	0	0	0	0	0	108	576	0	0
2475	1575	5265	585	675	675	945	423	315	6057	765	765	720	360	1890	180	90	405	0	0	0	0	0	0	0	27	0	135	135	0	375	150	150	0	0	0	0	675	0	0	0	0	675	0	675	375	150	150	0	0	0	135	945	135	0	0	0	675	0	675	495	90	90	675	189	135	0	0	0	0	0	0	0	135	135	900	450	2025	0	0	0	75	30	30	0	0	0	75	30	30	0	27	0	5463	900	900	3375	0	0	0	0	0	0	0	0
0	1440	1440	0	0	0	0	0	0	2160	0	0	0	0	6480	0	1080	5400	0	0	0	756	0	108	864	0	0	0	0	0	0	0	0	0	0	0	0	0	0	0	0	0	0	0	0	1440	3240	1080	216	0	0	0	0	0	0	0	216	72	648	0	5760	0	0	864	0	0	0	0	0	720	108	36	720	0	0	0	72	72	108	0	0	216	648	432	324	432	324	0	0	0	0	0	0	0	0	0	0	0	0	0	2160	2268	0	4752	0
2520	700	20540	0	30	510	0	0	150	7690	3135	725	0	0	0	180	50	1570	0	150	30	0	252	66	360	0	6	0	0	360	0	0	0	0	0	0	10	180	560	0	0	150	0	0	0	0	0	0	0	0	0	42	756	2442	0	0	510	0	0	0	590	105	25	0	0	0	0	0	0	0	0	30	0	0	0	0	0	0	0	0	1420	0	0	0	0	0	36	0	0	0	0	0	0	0	0	0	360	396	0	0	0	0	0	0	20
0	0	0	0	0	0	0	0	0	1296	0	144	0	0	0	0	0	0	0	0	0	0	0	0	0	0	0	0	0	0	0	0	0	0	3024	1080	616	6148	2524	0	0	720	0	0	0	0	0	0	0	0	0	48	984	264	0	0	0	0	0	0	0	0	0	0	0	0	0	0	0	0	0	0	0	0	0	0	0	720	0	144	5132	0	0	0	0	0	0	0	0	288	0	0	360	6696	0	1152	12524	0	1728	0	0	0	0	0	1064
665	2185	570	0	90	420	210	240	630	1230	9	21	0	360	36	280	920	240	0	30	0	0	42	0	0	0	0	0	0	0	0	0	0	0	0	0	585	1170	195	0	0	0	0	0	0	150	150	450	0	30	0	450	900	150	0	0	750	3750	150	150	84	18	42	216	0	0	0	0	750	0	0	1050	0	0	0	1605	4095	4590	1950	9000	303	0	90	300	0	210	0	360	360	1080	0	150	0	630	147	153	1170	78	360	0	0	0	0	72	585
4116	1124	1240	1080	0	0	630	270	180	336	144	240	720	0	0	612	228	240	0	54	54	0	0	0	0	0	0	0	0	0	0	0	0	0	126	126	0	36	504	90	474	552	108	0	0	1212	180	264	216	216	0	0	432	2232	432	648	5724	1044	0	144	0	0	0	0	540	0	243	1935	3078	144	216	1368	432	0	360	4488	1780	1040	2016	402	792	0	0	0	216	0	0	210	90	60	435	0	108	168	72	120	36	0	36	0	144	0	99	0	0
1320	2160	6600	0	0	0	2016	72	72	360	0	0	0	0	360	0	0	0	0	0	0	0	0	0	0	0	0	0	0	0	0	0	0	0	0	144	366	366	8484	0	3132	4572	72	144	0	0	0	0	0	0	0	258	258	4524	0	0	1944	1152	0	0	0	0	0	0	0	0	0	660	132	0	0	1080	864	0	0	264	1008	1608	72	48	2112	0	0	0	0	0	0	0	0	0	240	0	0	0	0	0	96	0	0	0	0	0	0	0	96
3942	2088	744	982	1150	610	208	764	162	108	198	108	306	294	378	1122	490	368	990	18	36	438	210	180	70	176	126	210	96	30	170	218	128	30	18	36	18	18	216	114	36	498	306	108	30	38	196	36	96	30	318	108	12	312	512	192	2224	654	426	66	0	456	0	202	440	594	450	36	2154	740	408	3316	738	318	144	1356	998	688	3574	930	354	552	612	318	402	438	180	66	204	54	96	452	36	12	30	0	36	18	6	30	884	54	282	190	42
3180	480	840	1110	2598	1932	1650	2364	612	96	834	168	390	3030	1056	0	0	0	588	1540	1100	120	300	108	66	528	186	102	60	252	12	342	294	150	468	396	486	502	998	508	72	518	336	336	738	0	0	0	60	1200	240	642	170	1300	0	48	660	150	336	0	24	168	108	6	72	132	726	270	468	0	96	456	258	150	60	150	108	192	474	40	192	0	342	342	36	276	534	0	84	96	0	864	40	48	336	216	60	2436	20	60	0	120	80	72	192
1400	4760	2240	0	408	0	240	1272	0	9240	420	1860	0	0	192	280	760	160	16	176	0	192	0	0	240	0	48	0	0	192	48	192	0	0	240	0	560	3360	400	0	0	0	0	0	0	0	48	0	48	0	0	160	720	80	0	0	0	0	0	0	64	112	304	2160	0	336	40	40	400	96	96	0	480	0	0	360	600	0	480	1760	240	0	96	0	0	0	0	0	384	0	80	96	0	3560	284	860	2160	192	736	32	0	0	80	96	480
438	240	294	720	108	414	216	162	162	324	414	72	0	0	0	2769	1680	1599	1440	216	450	1152	549	459	648	450	36	0	0	0	108	0	432	432	0	216	180	108	324	738	153	819	684	0	0	540	756	540	2376	918	594	180	396	882	90	198	810	1188	0	0	216	768	96	216	384	48	1431	297	1026	540	216	1188	648	0	0	1347	672	1041	1188	963	612	144	0	288	234	24	81	216	108	108	198	192	144	108	276	48	144	207	0	288	450	576	855	216	180
12	72	108	0	192	144	0	180	108	342	696	558	312	168	264	30	72	162	264	1908	3276	378	2214	804	852	1800	660	60	624	1032	0	192	0	24	504	492	774	408	870	72	900	1116	96	1488	288	0	288	0	66	414	180	738	420	1146	168	156	360	24	276	72	69	810	249	360	864	360	24	684	948	300	72	564	1320	540	2544	174	120	534	60	288	372	0	0	180	24	312	72	0	372	540	192	768	576	249	726	429	96	180	864	0	36	108	0	372	480
166	156	298	129	151	341	204	324	643	664	498	279	151	117	389	543	527	1522	1976	828	1357	543	462	940	675	820	626	667	429	597	414	807	1461	302	212	340	422	158	246	612	484	630	151	428	252	59	104	1025	330	252	614	405	306	531	1830	376	346	243	614	450	315	228	511	144	430	292	72	80	356	996	88	146	389	488	428	247	93	514	129	239	664	270	218	624	198	328	560	116	80	706	158	478	457	268	318	198	230	222	270	595	936	306	162	240	443
144	0	696	48	0	360	120	360	240	1368	354	240	480	0	1152	120	0	690	432	672	504	0	432	0	900	360	0	0	0	2322	144	0	900	852	1008	756	432	792	972	690	696	0	612	1152	1458	192	384	450	162	642	252	840	1536	1236	192	0	60	0	0	1110	948	228	120	144	48	0	120	144	0	0	0	0	612	0	336	0	0	0	288	0	3030	0	0	0	96	0	0	0	0	0	0	0	414	2028	594	168	4362	0	462	300	336	0	0	0	2364
240	138	180	111	295	206	114	234	372	450	132	342	270	132	702	1092	570	492	627	435	498	684	468	432	1038	399	531	378	168	594	546	846	558	1035	705	762	618	816	366	264	210	192	486	918	378	186	402	702	492	408	378	948	878	370	468	192	120	276	702	522	738	330	612	348	96	180	724	154	472	777	183	330	402	258	402	438	240	258	570	128	200	171	281	172	183	405	264	54	462	396	50	297	900	738	342	270	574	354	966	1086	957	390	266	744	426
4	160	538	0	0	0	0	72	504	576	1008	288	0	0	144	316	976	2398	920	554	1262	1418	601	1005	2186	212	1094	648	648	648	162	120	312	694	394	802	18	198	72	54	594	144	0	144	0	162	36	396	744	273	729	108	1044	432	42	462	0	0	72	0	282	168	144	438	24	132	0	0	0	12	132	0	0	0	0	40	160	340	0	0	0	540	600	1560	0	718	1038	540	180	1980	0	124	780	1140	840	720	0	278	420	1500	540	1816	540	2002	540
0	0	324	0	0	0	0	0	0	765	90	225	0	0	270	0	0	1890	54	162	108	0	0	0	4860	1611	1197	0	0	162	0	1350	0	216	648	432	4012	1686	1160	0	0	0	0	2700	0	0	270	0	54	486	108	3638	1176	640	0	0	0	0	540	0	2961	396	585	4752	1611	1197	54	0	0	270	0	0	54	108	540	0	0	0	0	0	360	0	0	0	0	360	0	0	0	0	0	180	0	0	0	0	702	0	0	0	0	0	0	0	1692
0	0	0	0	0	0	0	0	0	480	192	768	0	0	720	0	0	180	96	252	228	0	432	0	0	0	0	0	0	720	198	198	180	384	3384	1200	1934	1774	3636	306	612	612	216	432	108	0	12	24	0	432	0	836	1468	1584	0	0	0	0	0	0	690	168	672	450	72	0	90	108	108	18	0	0	1530	18	234	0	0	1980	0	144	4158	18	18	18	0	0	0	0	132	264	144	0	534	2430	504	2016	2914	0	144	312	54	36	108	270	2702
0	0	0	0	0	0	0	0	0	1884	336	588	0	0	216	0	0	0	192	960	0	0	0	0	0	0	0	0	0	0	108	540	0	360	2340	0	318	4036	506	0	0	0	0	0	0	0	0	0	0	1728	0	861	5240	451	0	0	0	0	0	0	6444	1440	1764	1104	0	444	0	0	0	648	108	0	720	0	0	0	0	0	0	0	699	0	0	0	0	96	0	0	0	0	0	0	0	4740	1104	1428	3360	576	480	96	0	0	0	192	549
2304	2592	2304	0	0	576	288	0	0	7662	1080	1554	576	720	576	0	144	0	0	0	0	96	192	0	0	0	0	0	0	288	0	0	288	288	1152	0	192	4224	768	0	0	0	1152	0	576	144	0	0	48	96	0	24	1464	96	0	0	0	576	0	288	4482	648	702	0	0	0	0	0	0	0	0	0	0	0	0	0	576	0	0	0	288	0	0	0	0	0	0	0	0	0	0	0	0	3984	864	624	2088	0	0	0	0	0	0	0	72
196	268	188	36	36	220	232	24	252	688	324	702	140	1004	140	656	1136	1248	176	480	64	3672	480	1248	658	12	20	0	0	0	124	60	516	454	1062	104	332	240	112	490	64	208	0	0	0	1088	48	1184	1882	210	608	132	180	48	666	8	16	0	0	0	504	240	616	36	54	54	192	0	96	264	36	168	0	0	0	156	252	514	104	920	290	56	12	1142	28	106	1258	408	0	514	224	78	282	716	876	1598	552	30	366	662	494	5134	2362	442	684
568	454	1310	40	0	0	460	150	150	3754	4122	2120	160	1600	180	232	856	696	320	1120	0	710	3322	0	192	80	32	8	80	2000	28	92	20	0	0	0	80	310	70	0	0	0	20	0	100	220	50	50	330	966	0	244	722	178	0	0	0	200	0	1000	4160	4568	2080	772	320	140	400	0	1200	448	0	0	800	40	400	104	26	130	0	240	80	8	0	0	0	12	0	80	0	0	0	0	0	590	86	40	320	0	0	0	32	0	80	4	100
240	288	1440	1104	480	576	372	744	228	1440	432	288	0	0	1536	48	96	336	0	72	0	0	48	144	816	108	180	72	0	144	144	288	240	2208	768	1296	384	984	168	288	1392	384	0	96	0	900	24	420	240	168	768	384	1752	744	1104	984	0	0	960	0	1968	0	240	1344	228	492	192	1152	384	0	336	576	1152	432	0	0	0	0	0	0	1488	1104	480	576	0	72	0	0	0	0	0	24	0	0	0	0	3504	0	0	0	0	0	0	1824	768
0	0	0	1392	812	1396	54	54	108	0	1134	108	0	1458	0	216	246	150	156	480	156	297	243	540	72	162	432	0	162	144	432	540	1224	648	1296	648	216	744	480	900	648	504	0	0	1872	936	72	720	540	396	936	0	192	258	792	2232	468	450	576	1152	0	216	72	0	0	0	306	324	180	72	96	264	0	1296	0	504	348	228	276	324	72	768	664	1880	1128	432	1152	468	36	360	324	0	384	0	756	252	216	459	960	672	36	549	594	72	72
75	318	201	315	213	594	264	156	444	216	345	144	0	156	45	225	630	378	78	234	627	78	213	618	522	258	477	225	177	189	126	78	456	276	540	630	230	518	248	1329	768	852	204	177	444	828	234	954	1206	639	1989	185	95	434	750	1311	600	204	225	288	144	741	144	348	330	318	690	861	540	198	495	348	393	1281	609	414	48	201	474	504	323	801	618	1743	885	231	861	354	549	399	438	312	891	243	372	144	269	414	666	222	420	96	585	408	98
200	288	700	600	608	1576	336	148	416	132	912	528	72	36	216	288	0	1440	0	288	408	864	528	408	132	516	528	0	0	1044	120	112	200	0	1488	2112	816	576	2064	2904	1104	1272	0	144	2448	264	424	2048	2016	1140	912	636	144	132	72	576	600	1152	144	1152	0	36	0	0	0	0	588	156	240	0	144	0	36	144	0	112	72	608	0	0	516	0	0	0	0	48	312	444	100	320	216	12	264	48	516	192	144	372	96	0	0	576	0	12	348
400	0	800	160	80	3150	200	100	100	1980	3769	560	800	600	600	550	120	998	283	46	313	0	56	56	883	86	252	236	24	156	180	90	858	30	0	42	0	56	56	914	24	283	236	24	156	280	470	890	50	112	182	333	212	657	909	450	358	220	220	340	1340	2758	520	68	18	20	94	8	46	126	402	178	998	998	122	680	80	1187	334	211	692	60	30	1137	384	52	1167	168	372	667	16	82	230	640	1351	120	440	1158	22	171	261	658	192	141	267
0	0	0	224	2960	1376	0	0	0	1952	4144	576	240	624	2400	0	0	0	20	40	0	236	1480	36	450	354	732	60	240	1200	16	346	142	0	0	0	0	0	0	0	96	144	48	480	240	0	0	0	176	1144	0	200	400	0	0	8	16	24	600	120	1640	3124	360	150	966	348	608	1344	784	60	312	84	0	564	0	24	24	0	44	248	0	0	174	90	28	168	312	240	240	0	240	552	0	1928	4480	624	800	1660	80	40	0	212	160	0	400
168	168	192	216	948	756	0	1488	36	444	708	672	192	48	1248	1224	576	864	900	2796	792	168	2088	480	696	1356	180	72	168	1632	120	300	84	0	48	0	816	360	216	72	0	120	96	336	96	0	384	36	120	480	120	1152	288	432	0	0	360	0	0	0	828	1476	900	576	636	300	504	180	996	216	144	972	768	72	672	240	240	120	252	60	360	96	192	24	0	384	120	0	576	0	12	768	48	480	960	960	504	528	240	192	300	192	48	1128	1080
571	325	64	586	922	304	330	984	90	250	790	274	162	90	360	300	48	48	276	1653	537	108	1638	108	0	189	27	108	144	162	42	168	6	72	453	159	1215	657	468	6	78	132	162	450	270	132	570	162	172	2074	172	3043	1497	1160	60	171	597	108	144	324	144	682	128	16	460	304	304	670	838	102	333	1005	0	90	234	983	401	482	474	128	694	110	152	104	66	479	44	144	594	108	134	1277	114	410	2278	984	816	896	252	30	54	44	104	938	1880
290	222	508	102	251	685	264	246	282	526	416	150	246	462	546	766	420	1052	297	135	204	504	634	872	1402	438	602	474	444	1896	219	197	688	447	669	486	176	610	216	628	332	138	60	132	1140	708	594	612	1306	1257	1823	536	908	416	672	576	150	336	510	1200	422	328	84	286	6	134	396	105	27	84	50	40	60	366	120	144	48	258	278	105	406	105	230	709	202	164	1085	30	108	144	277	132	276	978	456	240	636	1169	330	252	270	944	404	334	356
168	516	150	0	0	0	362	0	268	189	45	96	96	0	0	228	573	45	78	1209	45	988	1784	1926	225	297	564	384	0	0	144	102	24	80	604	150	0	362	268	45	189	96	96	0	0	981	0	369	1508	3451	3219	270	981	369	834	1554	990	1440	0	1440	0	54	0	162	108	312	0	0	0	117	174	111	144	0	144	228	465	195	267	282	413	234	120	906	510	330	2637	427	0	413	753	99	195	753	225	282	427	2505	605	88	255	1518	225	171	0
1101	1119	750	311	128	914	382	385	304	303	1128	168	153	321	81	1482	700	884	315	720	1638	2112	1512	1143	278	1172	329	117	537	189	17	5	98	46	46	340	0	81	117	700	534	284	117	0	0	1192	532	532	1250	1284	934	60	360	936	60	300	894	237	60	60	21	84	15	39	228	57	1450	780	506	0	18	540	189	0	0	207	365	334	1095	461	390	221	65	506	114	112	617	355	259	238	414	448	872	189	1524	375	315	228	92	92	0	415	610	64	0
684	1155	693	484	212	912	866	862	656	263	854	267	484	656	316	884	1107	829	548	288	916	1001	861	546	307	969	204	412	788	328	186	42	384	164	36	304	148	104	552	874	424	1018	988	600	552	440	526	498	454	393	269	196	152	928	168	120	776	752	240	288	75	280	105	44	308	24	817	429	1274	64	52	380	480	344	440	300	326	318	752	1040	640	166	58	312	92	60	233	342	300	242	383	551	448	126	502	192	104	386	96	268	140	277	709	101	148
948	1392	1032	852	144	2016	1620	2208	1344	675	1170	351	780	1356	492	12	108	132	180	132	120	84	324	168	168	1016	112	0	336	0	72	12	312	126	90	660	56	0	304	636	948	528	0	120	648	132	12	228	216	216	552	412	588	608	468	660	480	264	120	192	102	204	90	216	1704	0	156	756	1224	336	288	456	0	864	768	48	324	420	720	336	240	288	12	1176	396	32	960	456	12	444	612	1552	396	183	378	159	216	84	210	90	360	288	108	12	48
496	920	896	128	64	500	283	231	270	260	748	144	320	796	412	928	1696	1800	216	600	492	1083	855	958	884	1268	1792	1528	1324	1220	376	116	500	920	760	840	16	64	152	260	104	328	352	184	464	331	339	430	419	419	406	420	496	1168	564	572	600	1012	832	432	60	196	32	36	60	152	112	48	328	76	100	32	208	592	128	276	580	420	64	392	216	368	124	508	240	232	388	226	186	156	96	120	312	88	280	64	224	362	344	304	144	394	236	72	92
368	292	100	80	920	760	420	100	612	420	406	246	848	428	800	1410	826	670	720	2256	1860	198	54	234	224	0	148	52	1014	2628	188	704	184	344	636	312	708	824	516	224	156	1182	64	154	352	192	56	216	0	0	0	0	0	0	280	56	480	240	16	192	270	221	357	154	18	134	0	0	18	607	59	390	690	58	72	1374	874	766	330	744	822	176	494	166	109	248	182	408	164	612	114	0	1068	510	713	1041	604	42	2076	580	773	154	160	256	678
471	495	608	520	750	1760	549	675	1188	612	840	1344	60	24	60	339	769	616	314	668	1048	338	682	2324	276	744	1448	100	100	100	152	396	448	178	488	680	240	528	840	402	384	1230	0	0	0	113	111	232	266	340	776	68	318	544	480	610	926	0	0	0	108	63	213	138	295	589	138	288	504	456	393	495	0	0	0	336	476	504	421	486	440	466	558	1008	315	867	692	440	552	500	250	179	768	310	435	411	364	196	620	168	192	164	84	138	64
321	264	627	198	735	507	48	432	501	498	603	354	666	687	975	621	468	891	453	270	876	429	915	624	1755	1407	1077	765	774	1071	72	531	345	357	402	636	195	45	528	897	387	615	177	306	99	120	549	468	201	285	246	435	99	774	657	90	486	303	351	348	486	615	270	213	144	186	636	270	501	405	18	534	636	180	564	132	162	354	555	369	636	48	288	228	123	234	300	327	726	672	108	270	693	375	417	159	72	288	483	531	351	252	246	399	384
0	0	0	0	0	0	160	300	512	90	0	18	90	0	450	0	0	0	0	0	360	0	0	0	1000	1960	8920	1800	0	360	0	0	0	180	36	1746	0	0	0	0	576	0	0	450	0	184	0	536	0	0	0	150	30	0	90	450	0	0	3150	18	0	0	0	352	664	3034	0	0	0	0	0	0	0	0	90	0	0	0	0	0	0	450	2250	0	0	8890	0	664	150	1886	144	2200	810	0	0	0	60	0	36	180	0	0	0	880	300
448	496	440	44	424	0	100	596	124	200	352	624	304	144	412	392	204	8	1084	2172	620	372	564	868	192	624	492	436	396	844	412	1188	264	836	1912	448	1344	640	1272	328	228	1192	1264	1780	1096	4	212	40	102	438	160	394	322	388	40	492	200	216	556	208	16	172	116	140	436	220	432	472	1252	196	664	344	472	184	304	284	112	4	188	488	344	112	396	0	336	828	300	192	592	60	96	1256	180	88	268	116	170	374	828	376	68	158	144	572	354
2640	3974	4490	460	292	598	1834	1190	514	872	298	130	10	430	1452	2060	3208	3260	0	0	0	680	0	184	1396	80	64	400	500	0	30	110	156	16	0	42	64	32	104	80	172	142	1012	50	40	230	370	110	780	0	204	80	40	130	92	28	24	1370	20	50	248	92	100	88	20	16	0	0	0	0	0	0	120	16	20	1296	2014	2722	0	350	796	12	44	24	0	0	0	70	210	70	500	0	30	100	50	50	178	0	0	20	0	0	400	20	386
5220	3920	4750	1202	1120	886	1215	675	810	1500	910	660	180	778	180	0	0	0	0	448	1248	75	336	417	0	1108	246	0	310	0	0	0	0	0	0	330	36	126	36	18	128	348	0	54	54	0	18	0	24	148	128	16	130	182	20	118	28	220	36	36	0	0	0	0	366	24	22	172	186	30	96	0	0	54	54	3164	1674	2020	816	1212	1604	160	140	174	26	90	129	425	383	200	324	396	370	450	492	240	260	268	56	0	4	131	14	0	2
0	0	780	36	36	0	0	480	0	600	0	120	120	0	2580	78	120	3030	360	360	0	0	48	0	2334	390	12	12	0	2184	0	0	0	0	0	0	0	0	180	0	0	0	180	0	0	0	960	0	0	96	0	780	264	660	240	24	216	480	24	240	180	36	0	558	90	0	0	0	720	0	0	24	3720	0	0	126	120	2430	24	0	5760	0	0	0	0	0	0	0	0	0	0	960	0	540	108	0	2136	0	0	0	0	0	0	4800	6300
750	2544	4806	150	360	30	0	0	0	1210	98	192	1200	360	1260	1230	2814	6234	1488	240	0	0	25	5	132	0	12	150	0	1350	240	216	48	0	0	0	330	672	2808	78	0	1182	708	0	90	0	0	0	90	60	24	50	152	368	600	71	415	450	144	240	340	32	48	0	0	0	12	0	312	504	55	95	1776	30	0	420	1662	2868	162	0	580	30	36	6	24	60	1	0	0	0	0	0	0	250	50	0	526	5	0	0	672	0	0	300	124
2520	0	2016	840	2520	1440	0	0	0	384	768	0	0	0	2448	6240	0	4440	1440	0	480	24	180	144	1344	432	456	216	12	1080	420	960	720	360	0	120	96	0	384	36	12	0	2400	396	240	0	72	0	0	0	0	96	0	384	144	0	720	0	0	0	336	192	0	0	0	0	144	48	0	120	0	1200	1296	0	120	840	0	672	480	0	1608	36	36	0	0	204	288	0	24	0	0	12	0	0	0	0	360	60	0	0	96	12	0	144	1344
1224	4824	1728	0	2304	0	0	18432	864	0	1152	5760	2592	0	0	612	2412	864	0	0	0	0	0	0	0	0	0	0	0	0	0	0	0	0	0	0	0	0	0	0	0	0	0	0	0	0	0	0	0	0	0	0	0	0	0	0	0	0	0	0	0	0	0	0	0	0	0	0	0	0	0	0	0	0	0	612	2412	864	0	0	0	0	0	0	0	0	0	0	0	0	0	0	0	0	0	0	0	0	0	0	0	0	0	0	0
48	72	168	0	216	0	380	544	600	144	216	324	0	0	108	144	576	432	0	216	0	1723	1133	2412	495	306	639	0	0	108	54	0	54	0	0	0	84	48	108	0	0	0	0	0	0	1353	2211	2160	1455	1281	1908	846	648	1458	2592	1458	4950	324	0	0	189	198	441	207	90	315	0	0	432	488	308	1052	216	0	0	24	276	120	550	120	54	270	120	270	286	294	1584	319	341	660	0	36	0	27	18	123	24	682	48	216	484	1034	540	90	114
0	0	0	0	0	0	774	1602	324	0	0	0	0	0	0	0	0	0	0	0	0	0	0	0	0	0	0	0	0	0	0	540	0	0	0	0	156	270	114	0	0	0	0	0	0	4878	9054	2304	720	936	1980	5424	5814	2730	2688	1260	2496	0	0	0	0	0	540	0	0	0	108	0	108	732	288	816	0	0	0	0	0	0	0	0	0	0	0	0	0	0	0	0	0	0	0	0	0	0	0	0	0	0	0	0	0	0	0	0	0
717	527	46	1012	1232	240	360	1233	381	348	1056	642	978	510	1590	300	300	150	1750	1028	0	536	664	0	0	0	0	0	0	0	1250	1750	750	600	372	0	2304	504	0	0	0	0	0	0	0	0	900	624	468	1368	0	2812	242	0	0	0	0	0	0	0	0	75	75	60	330	150	390	270	390	230	320	530	0	0	0	465	325	20	460	450	0	330	450	90	220	570	0	180	477	183	270	720	0	624	1107	663	226	686	616	1400	190	616	360	90	2504
90	24	6	808	1184	336	120	864	168	24	168	96	144	60	528	403	190	85	603	825	294	152	723	109	75	132	165	246	48	156	948	876	240	1482	234	516	1620	3120	804	222	600	294	876	1284	888	50	904	60	36	297	27	1198	2220	452	48	6	570	0	210	96	0	60	0	90	75	195	138	162	36	102	51	255	72	138	24	347	86	605	495	234	784	572	868	264	273	1326	290	10	704	204	258	405	354	840	558	624	2340	522	393	483	126	130	162	387	1610
511	86	1410	580	778	622	180	171	126	1064	333	94	117	93	1305	122	4	402	296	180	328	12	75	159	700	1010	906	537	180	954	416	424	378	479	280	672	585	850	788	225	897	237	693	891	633	510	687	339	192	495	873	562	721	709	190	740	390	180	771	216	450	96	6	546	780	774	210	513	171	18	213	69	954	477	216	168	24	558	177	30	987	624	832	608	286	819	279	306	717	231	126	1114	8	580	162	32	1117	156	32	158	32	24	30	740	848
1710	2538	2232	2160	1236	1470	806	1200	868	2310	1530	1500	270	90	576	846	698	832	0	72	84	120	72	144	18	60	72	36	54	72	1050	590	700	408	24	72	120	144	144	16	48	32	0	0	0	354	318	246	0	132	264	0	72	192	66	102	144	72	18	36	18	18	108	134	264	376	62	294	556	228	708	528	432	180	162	984	964	1676	864	468	144	1380	736	1436	504	428	90	586	564	656	342	366	36	12	12	60	144	72	72	60	516	78	102	136	60
50	60	10	1256	1444	1062	96	2578	170	0	90	0	0	0	1152	25	30	5	30	12	48	0	90	18	0	18	0	0	0	0	511	935	630	857	716	491	462	1050	1836	480	816	378	180	288	72	24	1032	120	120	300	60	3234	4686	5274	0	0	450	0	0	0	120	0	0	48	192	0	24	48	18	0	0	0	0	0	0	15	18	3	0	0	2160	165	465	270	120	0	12	120	4112	160	48	960	55	360	0	0	1560	60	100	25	60	0	24	840	1248
1188	384	270	620	3732	697	144	930	252	92	846	142	486	414	486	1575	0	315	662	913	108	612	405	147	72	312	102	324	252	324	140	1260	526	232	188	72	492	624	624	208	80	234	432	288	252	156	1833	333	396	246	30	723	486	474	72	102	312	252	324	324	120	180	168	0	216	48	136	290	339	0	168	216	72	72	72	1224	0	225	1029	519	360	188	1692	487	546	546	201	0	1224	225	446	1029	126	244	567	386	234	420	507	888	468	630	232	468	927
498	256	490	598	808	834	624	648	356	343	536	299	710	728	596	331	158	389	626	252	378	192	372	320	459	674	585	674	620	404	292	338	584	455	180	393	326	364	686	312	542	408	782	848	656	202	368	224	54	200	270	262	212	458	231	293	444	464	440	176	146	240	168	226	312	310	262	240	286	100	246	340	308	416	200	745	518	887	784	460	580	768	974	1092	597	391	786	466	756	508	594	354	659	311	444	291	212	504	320	691	295	428	376	457	386
24	444	804	336	167	265	96	0	528	1166	94	372	216	216	1440	0	252	396	30	56	34	90	0	426	844	68	180	0	0	0	504	594	882	1350	604	926	924	648	468	876	288	696	0	0	0	48	0	132	66	60	102	114	88	98	138	245	25	0	0	0	614	46	276	974	34	252	0	60	0	126	337	53	0	0	0	0	912	912	42	144	2794	1032	619	845	426	1284	360	60	60	192	384	198	420	1280	160	960	4484	0	180	600	204	168	384	2718	3642
444	966	336	300	90	96	666	126	48	118	38	36	0	360	0	704	1292	416	368	882	136	1896	676	536	300	254	394	756	684	756	48	216	96	464	474	160	156	354	126	30	60	150	0	0	72	270	90	0	1440	474	336	128	638	80	48	144	72	360	360	72	354	114	108	756	276	714	102	300	84	48	666	126	0	360	0	634	1654	496	288	714	490	894	858	360	1080	1436	520	954	270	48	882	460	256	1274	694	600	1402	704	456	464	192	1776	372	1176	652
420	36	264	0	1782	2250	0	747	81	0	2112	420	0	0	0	642	1746	1092	120	900	168	1006	4794	2264	600	852	3024	0	0	0	0	90	510	0	0	0	336	24	684	710	0	310	0	0	0	0	320	160	744	792	1056	408	264	948	162	0	762	0	0	0	72	1224	240	132	144	12	970	0	1154	36	0	864	0	0	0	90	630	360	138	120	180	0	0	900	0	600	1300	0	85	59	0	120	36	72	336	60	0	1650	0	0	42	650	600	180	0
1365	402	4425	48	0	72	144	24	120	9259	587	2502	240	0	0	360	144	1224	60	450	90	0	168	120	2670	975	1665	300	0	666	0	0	0	0	12	0	0	0	0	6	0	12	12	0	18	0	0	0	0	42	30	0	6	6	18	6	6	0	0	30	2674	284	1200	3664	2184	2864	156	60	120	636	522	150	144	36	300	75	30	795	12	0	36	0	0	0	12	31	0	0	0	0	0	21	0	1675	89	378	72	0	60	0	36	0	0	56	0
540	612	144	0	324	0	0	360	0	300	1275	1125	0	0	72	1080	1188	756	1080	5400	0	540	6840	0	900	234	270	0	0	1800	0	216	0	0	0	0	855	0	225	0	0	0	0	0	0	0	108	0	0	0	0	1113	0	255	0	0	0	0	0	0	1500	5565	4275	1440	234	270	540	0	1800	1080	0	1620	360	0	0	0	0	0	0	0	60	0	0	0	0	0	0	0	0	0	0	0	0	0	0	0	0	0	0	0	0	0	0	0	300
0	54	1146	240	72	288	24	6	78	550	744	604	1200	120	270	0	114	1678	20	10	216	2	20	182	3340	0	774	246	84	166	480	168	832	2980	264	3716	76	316	88	1384	120	324	0	300	88	48	12	88	298	16	382	76	316	40	358	12	0	0	30	88	1100	666	228	564	0	126	264	180	48	936	18	0	444	396	990	0	72	1620	0	12	372	480	156	828	0	126	464	48	12	324	0	66	4116	948	30	20	816	20	130	320	3366	32	384	582	204
0	378	6750	0	0	0	0	0	108	3796	0	1712	0	0	0	0	162	2214	0	810	54	0	0	0	864	0	0	0	0	1080	0	0	0	0	1260	36	2496	4680	6324	0	0	540	0	0	0	0	0	0	0	0	0	0	0	0	0	0	0	0	0	0	3384	0	936	2592	0	0	0	0	0	0	0	0	0	0	0	0	0	0	0	0	2640	0	0	0	0	0	0	0	0	0	0	0	18	380	0	52	1800	0	630	0	0	0	0	0	960
0	0	0	0	0	0	0	0	0	0	0	0	0	0	0	0	0	0	0	360	0	0	720	0	0	0	0	0	0	360	0	0	0	0	1512	0	1596	3444	1008	0	0	0	0	0	1080	0	0	0	0	0	0	760	1640	480	0	0	0	0	0	0	0	0	0	0	0	0	0	0	0	0	0	0	0	0	0	0	0	0	0	0	3696	0	0	0	0	0	0	0	0	0	0	0	0	6984	5040	3888	7444	720	72	0	0	0	0	0	5852
182	126	916	320	40	80	80	160	320	1736	1090	3402	1296	84	80	686	294	2260	332	1150	38	42	1124	42	1488	160	440	288	48	800	544	400	16	820	3322	130	1244	468	848	8	8	80	384	0	0	52	40	4	54	300	30	612	684	400	32	32	20	36	0	0	1824	1530	4830	1612	66	242	80	80	340	800	800	160	320	0	0	84	28	320	80	20	432	0	0	0	128	198	0	0	0	0	8	54	0	224	216	712	264	0	0	0	128	0	8	1116	280
0	0	1296	0	0	0	0	0	0	5400	0	0	0	0	2376	0	0	1080	0	0	0	0	0	0	1728	0	0	0	0	2160	0	0	0	0	0	0	0	0	0	0	0	0	0	0	0	0	0	0	0	0	0	0	0	0	0	0	0	0	0	0	7128	0	0	4104	0	0	0	0	0	0	0	0	864	0	0	0	0	216	0	0	2160	0	0	0	0	0	0	0	0	0	0	0	0	3240	0	0	9288	0	0	0	0	0	0	1728	3888
462	0	3174	0	0	0	0	0	0	5472	0	0	0	0	432	228	0	1860	0	0	0	0	0	0	1584	0	0	0	0	432	0	0	0	0	0	0	576	1344	240	0	0	0	432	0	0	0	0	0	0	0	0	0	0	0	0	0	0	0	0	0	3744	0	0	2916	0	0	0	0	0	0	0	0	288	0	0	174	0	3318	0	0	1920	0	0	0	0	0	0	0	0	0	0	0	0	3348	0	0	9852	0	0	0	0	0	0	1188	3672
0	0	0	0	0	0	0	0	0	0	0	0	0	0	0	1152	1512	1296	528	192	288	240	120	288	10456	2584	1972	144	0	0	0	0	0	0	0	0	0	0	0	0	0	0	0	0	0	0	900	0	120	24	36	900	0	0	24	12	0	180	1260	36	0	0	0	7003	1786	1363	0	0	0	0	0	0	0	0	0	288	288	324	0	0	0	0	0	0	60	625	0	0	900	0	0	670	36	0	0	0	0	0	24	120	120	0	0	4285	4500
2250	1156	8738	120	120	0	0	0	0	1832	432	280	480	480	600	570	136	2054	240	296	844	192	234	390	2970	508	686	240	240	1248	0	0	0	0	8	112	0	200	280	0	0	0	480	120	0	192	168	0	120	210	150	24	264	432	0	0	0	480	120	0	0	24	0	1098	392	334	84	84	0	0	0	120	600	120	120	960	388	3380	120	0	1832	0	0	0	0	180	96	0	0	0	60	216	112	3016	264	200	1432	24	8	0	0	0	60	636	0
648	420	9540	1170	36	2034	120	0	120	9624	1440	2496	0	0	0	0	60	2100	216	12	420	0	0	240	4182	918	720	0	0	0	174	12	678	216	36	744	0	12	12	324	912	120	0	0	0	0	0	0	0	0	60	0	0	0	54	0	6	0	0	0	432	540	504	3198	702	480	144	36	0	270	300	30	0	0	144	0	0	0	0	0	0	0	0	0	0	0	0	0	0	0	0	0	0	0	0	0	0	0	0	0	0	0	0	0	0
1518	678	288	279	162	1092	1959	1950	3570	1746	1017	1278	2133	1233	1647	1851	912	474	546	465	945	0	0	0	1326	1023	0	0	1350	675	234	117	402	2094	705	2520	0	0	0	321	300	0	0	504	135	132	159	138	957	546	486	330	769	155	411	117	219	270	144	81	237	282	18	165	105	0	141	114	0	105	45	93	135	27	189	255	120	30	108	0	142	18	9	54	81	0	27	132	165	0	27	102	54	42	147	0	365	9	45	9	216	18	108	159	195
1254	732	972	807	1287	1392	1350	1686	5940	1350	2658	2568	300	192	192	0	0	0	180	1800	4140	0	780	576	0	1074	906	150	0	0	266	176	56	120	768	1800	135	1053	498	180	1014	576	30	138	138	0	0	0	0	1680	750	57	297	474	0	648	828	0	114	0	0	0	0	0	405	297	12	336	156	0	384	360	0	114	0	0	0	0	36	0	0	133	97	28	24	27	36	0	0	0	0	69	0	0	0	0	0	60	0	0	0	0	0	0	0
1716	228	1032	2236	576	720	592	552	256	380	444	388	260	100	264	588	76	344	476	64	352	104	104	16	228	48	0	128	40	96	1524	192	540	1296	128	688	236	318	30	316	192	0	440	228	192	1000	656	252	552	756	156	1054	1142	388	364	442	294	568	1200	480	564	428	220	382	534	32	578	678	192	379	553	452	312	456	204	696	56	328	590	128	98	2076	16	476	841	384	168	588	252	132	426	670	252	460	200	156	556	528	64	596	505	312	294	410	402
2550	507	1281	2499	576	1359	708	870	1755	396	738	99	234	72	276	1362	453	417	537	1242	2103	0	588	489	336	1062	267	126	72	372	27	45	60	447	813	1290	66	528	375	165	642	582	174	132	228	192	264	936	72	555	699	66	498	1014	108	1506	2475	120	60	480	258	180	642	48	324	258	63	504	543	0	534	831	192	36	0	24	45	51	504	0	216	30	0	30	318	36	153	90	168	702	60	24	0	168	228	624	120	39	150	330	108	0	60	0	0
1152	0	576	540	36	720	450	720	630	216	432	0	0	0	0	0	0	0	0	600	5880	0	36	36	0	3240	0	0	0	0	0	0	0	0	300	2400	0	0	180	810	2160	1080	0	0	0	0	0	0	0	216	324	0	216	648	0	180	576	0	0	0	0	0	450	0	1080	18	486	1404	720	0	210	420	90	90	2250	144	360	72	300	720	90	0	0	90	150	18	180	2250	3600	3150	432	0	2250	0	0	450	0	180	0	0	0	0	648	0	0
842	470	96	2320	154	464	168	390	64	280	420	12	176	104	176	1640	632	792	1276	142	304	884	722	296	1200	1827	93	1200	480	120	1648	68	256	282	6	48	390	40	80	220	64	100	480	0	0	2192	4716	512	148	316	64	3282	472	1424	300	60	384	192	0	0	400	942	138	216	302	10	960	336	282	480	36	354	48	0	0	128	128	0	960	8	32	400	72	216	240	119	96	160	0	0	128	577	32	40	0	0	16	660	2	46	1040	884	184	464	32
702	834	840	1944	2778	1980	1368	1902	3276	1152	1254	1374	828	900	900	606	450	420	486	816	1980	630	837	1011	630	1377	2133	468	0	0	0	0	0	342	558	1296	0	489	513	0	1029	663	180	0	0	0	0	0	270	417	969	0	609	621	0	720	540	0	0	0	0	0	0	270	525	645	0	285	297	0	630	264	0	0	0	18	18	0	126	126	126	0	0	0	126	0	0	0	0	0	54	0	0	0	0	0	54	0	0	0	0	0	0	0	0
5544	800	2176	4496	1688	1488	728	1160	640	2360	3664	600	1232	2224	1440	1632	16	752	40	0	0	350	50	40	124	0	92	320	160	480	160	64	64	24	0	0	32	0	0	64	0	0	128	96	48	516	764	460	600	100	80	100	0	0	80	0	0	400	240	300	360	664	8	248	0	40	80	0	0	248	102	50	360	120	120	1008	0	432	50	32	0	280	112	160	102	20	40	144	232	128	24	40	32	280	560	0	0	50	16	192	368	390	384	204	360
720	4932	1512	148	458	210	5884	1300	2080	468	360	756	720	2268	720	48	1524	456	240	60	240	552	120	36	0	120	36	204	1788	60	120	420	180	0	0	0	60	0	60	180	360	180	720	720	0	1008	144	576	144	0	72	120	0	120	0	72	72	1728	144	0	0	0	0	0	60	0	0	60	60	0	60	0	0	0	0	0	1632	480	168	600	540	164	298	186	168	84	36	1388	188	656	960	276	480	120	240	120	0	0	0	480	0	1032	360	0	540
1436	764	1876	592	364	60	2423	639	1402	876	706	538	664	1240	532	28	48	44	0	0	0	108	216	216	0	0	0	0	40	0	22	14	12	0	300	0	0	900	0	0	0	0	0	16	0	1323	243	594	172	344	344	0	500	0	0	200	0	1000	400	1000	56	26	38	0	0	120	0	0	0	0	360	0	0	0	40	840	1656	1320	0	1800	0	670	530	360	760	960	304	3106	594	1412	608	20	8	1684	780	1352	1900	304	2400	24	80	232	24	60	32
540	1530	180	0	150	300	0	150	300	30	132	0	450	450	2286	3348	9486	1116	1440	0	1080	540	72	180	5400	0	0	0	0	72	0	0	0	540	0	0	0	0	0	0	0	0	0	540	0	0	0	0	1350	324	810	108	108	0	0	0	0	0	540	0	0	144	0	3600	0	0	0	0	0	0	0	0	0	720	720	0	0	0	0	0	0	0	30	60	0	360	90	0	30	60	0	360	0	6	156	0	0	36	0	810	0	900	0	5022	0
540	144	1800	0	0	0	252	270	90	720	0	180	0	216	2700	756	324	2160	0	0	0	378	360	90	1440	0	360	0	0	7200	0	0	0	0	0	0	0	0	0	0	0	0	0	0	0	288	270	90	306	360	90	720	1440	0	180	0	0	432	540	720	720	0	0	0	0	0	0	0	0	180	0	0	0	0	0	648	432	1080	0	0	0	0	0	0	0	540	180	0	0	0	0	0	0	2880	0	720	7200	720	0	0	0	180	0	2160	3600
1310	1452	1114	342	297	195	660	222	324	720	640	164	216	864	288	1716	2628	1728	1377	585	960	855	394	461	1680	1134	414	432	1728	576	360	306	270	151	127	166	81	94	239	330	280	266	216	36	0	788	232	348	1248	580	596	333	214	287	276	225	591	864	0	0	360	350	190	268	284	72	276	402	156	88	75	251	576	0	0	784	870	554	304	352	326	102	63	171	48	72	251	400	116	180	530	232	146	120	156	60	220	244	62	104	176	609	582	224	270
1398	288	1254	456	0	2172	318	678	678	984	1656	492	144	918	0	1572	252	1716	720	0	720	1248	528	708	756	36	0	1620	216	324	2148	810	3714	744	0	432	306	18	216	1680	690	348	540	270	540	60	534	804	648	264	354	330	30	360	270	108	18	108	810	162	468	954	354	420	36	0	504	150	120	78	12	18	108	108	54	234	0	306	0	180	0	216	0	1404	0	0	144	12	102	156	126	0	0	72	216	36	0	90	0	0	0	630	180	0	0
140	4	216	80	1014	846	0	188	24	216	934	50	88	88	384	1052	44	1424	672	544	848	344	176	424	1164	2264	396	288	40	256	0	342	998	56	32	104	330	0	350	990	218	88	208	540	208	176	612	392	716	408	980	946	80	742	236	140	804	72	220	72	168	458	22	36	356	36	1208	480	520	4	52	132	508	432	148	1256	72	1096	1016	112	1160	0	328	1164	112	304	796	0	932	324	190	1660	560	240	1056	48	0	936	144	400	32	220	1162	320	1188
295	86	339	1005	360	1629	280	320	144	240	282	102	0	0	0	629	214	555	369	105	192	603	213	1200	1607	791	470	240	132	24	1593	720	3177	729	255	432	540	156	468	720	924	432	0	0	0	396	1098	108	1050	542	1684	1710	546	738	558	1144	326	0	0	0	384	714	72	675	507	114	1332	561	237	180	492	288	0	0	0	78	144	390	388	399	210	90	420	390	632	76	1532	440	16	240	303	136	72	96	6	18	78	247	96	0	360	741	342	328	360
50	135	211	138	414	276	156	450	582	30	792	654	0	108	0	718	999	1127	180	0	0	1190	430	756	1112	308	1028	72	72	180	102	150	108	36	0	0	0	0	0	0	0	0	0	0	0	404	1146	1150	822	150	540	360	0	0	1230	288	426	144	144	360	498	2916	2202	2720	350	1862	828	0	0	4062	1332	1050	0	972	0	60	162	210	180	0	0	228	372	120	468	1142	504	16	60	140	36	170	0	12	324	276	72	140	0	216	864	688	252	1064	360
1644	1920	1764	1044	1080	1644	996	1116	2664	1908	1728	360	0	0	0	600	72	720	594	564	918	1098	798	1800	936	1260	288	0	0	0	324	48	408	318	348	486	636	360	972	840	756	240	0	0	0	372	660	1332	390	510	684	384	216	864	900	1728	1368	0	0	0	180	480	120	624	912	192	900	108	240	120	0	120	0	0	0	0	0	0	0	0	0	0	0	0	0	0	0	0	0	0	0	0	0	0	0	0	0	0	0	0	0	0	0	0	0
352	1040	624	408	184	272	864	1008	1056	312	148	20	0	0	2304	208	608	624	0	1024	272	568	1856	1800	192	208	80	0	0	2304	0	0	0	0	1152	0	120	0	360	12	360	228	0	0	0	96	368	256	360	1440	1080	268	1776	1196	438	1200	1218	0	0	0	0	0	0	0	144	144	80	120	232	36	0	12	576	0	0	208	32	504	186	500	3028	168	56	208	240	16	528	480	256	368	96	416	208	984	404	4	3984	496	224	0	30	80	52	960	332
468	276	144	770	588	786	120	967	357	120	700	404	508	500	252	1272	348	284	1676	824	1204	584	1132	394	524	1248	260	388	158	68	900	580	850	276	288	492	504	278	422	738	480	408	442	414	464	112	983	341	148	204	50	1056	362	582	323	24	417	134	228	164	88	1180	328	268	444	292	1368	686	712	545	104	735	88	322	208	312	120	112	542	246	48	420	154	318	70	322	148	12	598	78	352	794	764	20	204	76	48	556	556	616	604	446	296	380	88
786	1371	333	598	418	310	408	648	450	219	378	801	72	0	0	720	1926	426	1144	1651	463	1368	1184	826	360	220	482	216	0	0	234	444	426	312	681	201	396	324	546	104	131	827	72	0	0	120	288	216	204	210	168	124	288	254	402	210	342	0	0	0	143	254	875	120	236	358	616	235	1543	1326	686	1186	0	0	0	840	1353	303	614	1620	490	386	284	326	262	606	296	294	330	288	108	246	302	112	202	778	210	604	830	392	672	396	336	192	104
2304	2896	1028	1272	1961	823	986	2048	296	975	792	861	0	0	0	288	334	188	480	1312	320	72	1728	378	60	648	480	0	0	0	234	279	81	306	618	120	321	945	540	150	384	414	0	0	0	106	160	112	47	440	341	456	792	672	75	249	360	0	0	0	621	936	693	90	720	810	80	560	2048	180	858	1392	0	0	0	768	208	8	360	736	252	42	274	128	297	456	73	24	480	24	244	552	88	24	192	120	243	520	224	24	195	43	4	300	33
712	1660	2068	176	476	326	834	575	821	675	215	722	0	0	150	412	1312	1336	576	480	354	0	509	641	123	195	742	0	0	150	652	664	436	0	444	516	240	922	5202	0	1035	3379	120	300	300	4	30	66	0	96	364	81	220	1035	536	825	915	116	80	80	36	115	99	78	135	493	0	405	1417	600	765	1553	296	110	110	118	282	342	154	1326	569	12	380	128	30	285	95	2	235	93	180	30	140	63	30	267	70	235	380	0	16	0	0	45	39
292	988	280	28	74	18	222	672	54	508	64	160	6	24	24	0	480	150	148	992	420	1614	1614	996	144	200	676	150	600	600	360	2082	12	82	524	330	378	1056	1110	1488	520	1724	630	696	2424	30	120	36	261	270	249	263	408	709	114	60	444	756	156	156	90	0	546	366	680	1636	442	206	582	156	426	1008	414	606	174	50	440	110	336	766	371	242	1120	6	18	496	825	84	264	36	270	200	150	158	8	770	264	612	284	70	36	675	644	240	133
342	750	576	144	0	72	48	18	84	960	168	0	30	0	0	1800	2280	5520	510	420	138	480	60	0	60	72	18	6	1500	1212	330	30	240	627	385	404	44	1472	3488	1604	1328	1250	726	60	348	324	54	282	620	276	208	0	240	840	1160	124	420	0	0	300	156	0	288	60	64	8	308	266	398	400	170	300	0	0	300	240	600	120	360	542	1600	96	0	0	78	4	104	192	36	168	278	32	292	636	48	252	412	228	251	1029	360	1120	308	12	88
0	0	144	0	0	0	0	0	0	720	0	0	0	0	0	0	0	0	0	0	0	0	0	0	0	0	0	0	0	0	2376	432	2880	2232	0	1512	632	696	400	1380	420	0	0	0	0	0	0	0	0	0	0	1185	1305	750	0	0	0	0	0	0	0	0	0	0	0	0	0	0	0	0	0	0	0	0	0	0	0	3456	0	0	2450	0	0	0	0	0	0	72	0	360	588	0	576	4320	0	0	5487	0	0	1584	0	0	1140	0	9559
72	1008	1008	864	684	468	1494	288	1026	1044	144	756	1008	216	432	360	1008	1008	936	0	0	288	72	288	648	216	864	1944	1296	648	360	252	252	1944	288	864	0	216	0	0	648	216	0	864	432	0	0	0	312	168	600	0	0	0	96	336	0	0	0	144	0	0	0	576	288	720	0	0	0	96	336	0	0	0	288	0	360	360	0	216	432	720	576	576	624	1008	624	1602	0	1278	1224	72	432	756	0	828	1008	48	144	1872	96	480	0	936	0
1092	486	2124	834	882	3276	582	1242	1794	1560	5244	1800	0	0	0	0	0	0	0	360	1416	0	1080	810	0	1032	156	0	0	0	0	0	0	0	90	420	0	324	486	0	696	312	0	0	0	64	61	91	0	624	534	0	288	1128	0	252	684	0	0	0	0	0	0	0	288	78	0	420	276	0	150	228	0	0	0	828	540	1548	264	222	186	180	144	576	60	144	492	1016	1409	2687	642	576	360	30	132	90	138	768	360	0	0	0	0	0	0
804	1532	924	605	929	784	1012	1672	1758	560	592	644	0	200	0	26	54	20	0	712	1790	175	450	543	0	2280	1104	20	150	20	361	589	266	0	540	1692	0	360	450	178	2356	1280	200	500	30	506	440	384	170	334	526	0	527	787	0	633	699	60	50	50	300	250	450	0	1512	612	72	1258	846	0	435	591	200	30	500	260	540	200	0	20	107	82	148	50	0	0	165	1196	1180	988	590	0	148	80	96	140	73	72	32	0	0	5	100	0	0
912	462	1158	736	643	2011	454	1088	1152	816	2632	1646	0	0	0	162	150	174	147	953	346	99	453	258	389	624	409	0	0	0	88	127	163	54	450	264	96	228	426	580	212	270	0	0	0	114	198	174	72	948	396	108	654	564	327	330	621	0	0	0	276	1030	584	203	390	211	406	356	396	371	150	337	0	0	0	252	306	594	560	204	792	136	424	976	480	190	1200	176	160	312	176	384	596	480	1840	1448	978	1989	595	177	112	315	364	218	174
810	360	656	370	77	329	81	51	8	243	561	216	252	200	792	414	100	188	465	125	210	123	123	142	468	468	492	606	240	372	312	151	355	192	85	261	177	166	579	113	894	63	574	592	348	280	345	65	370	616	536	981	713	1992	333	312	429	648	1284	474	200	278	8	263	305	274	275	517	98	97	90	67	504	404	198	1144	400	1304	1722	203	1329	594	394	766	1100	460	528	649	820	347	759	527	387	743	597	128	407	657	152	603	602	389	318	715	552
168	48	1908	198	1782	72	432	1116	432	675	342	135	0	0	1260	48	24	0	0	144	144	0	24	48	850	1396	850	0	0	0	54	810	0	72	216	288	1650	1770	2700	40	80	24	0	1224	0	360	2400	480	360	1272	240	1725	1605	3150	0	576	576	0	648	0	180	0	0	445	658	445	130	368	6	36	72	72	0	0	0	72	0	1188	144	6	990	180	432	72	0	325	0	360	1092	240	128	538	144	1053	162	45	765	144	0	0	0	0	10	865	873
0	0	0	0	288	0	864	3564	756	288	0	0	0	0	0	0	0	288	0	0	0	0	0	0	528	1344	144	0	0	864	0	144	144	72	216	720	72	864	144	144	864	144	144	432	432	320	840	856	432	648	216	1392	4896	1344	288	0	288	576	0	864	576	0	0	440	2464	264	0	0	0	0	0	0	576	0	0	0	0	288	0	144	816	0	216	0	0	240	72	688	1788	1268	720	2960	288	1728	0	0	2448	216	216	72	0	144	144	1048	408
462	390	132	444	762	468	234	438	156	496	480	488	0	324	48	816	438	156	936	882	876	826	1288	502	348	978	558	366	624	366	312	384	168	180	216	684	504	684	504	48	156	300	432	180	486	354	1088	340	464	632	212	612	666	504	480	348	744	540	318	270	304	1164	632	618	894	672	906	690	1158	624	570	1194	648	486	780	396	180	72	168	738	0	108	114	48	120	252	24	552	820	560	270	174	420	184	354	212	0	132	504	180	192	168	180	102	0
108	504	288	308	26	26	900	0	1620	60	0	1740	540	0	0	0	0	0	1080	384	336	270	144	666	0	0	576	576	360	0	144	468	396	2880	1536	1380	0	180	288	0	132	264	1548	0	72	1584	0	0	54	264	762	0	0	0	2316	1404	1104	576	0	720	0	0	0	0	0	360	36	256	68	2574	1170	936	0	0	0	0	0	0	840	460	0	1276	442	298	1098	0	372	720	0	1152	944	0	624	120	72	600	0	96	780	180	2310	108	180	0	0
0	0	288	1440	288	0	0	0	0	1056	0	0	576	0	1536	1152	0	1152	960	0	192	0	0	0	288	144	0	0	0	1440	960	192	0	288	0	192	0	0	0	0	0	0	0	96	0	576	1344	1536	1152	1728	0	1152	0	0	2448	2640	1440	0	960	576	3024	864	288	3264	432	0	576	288	0	0	0	0	1584	0	288	0	0	0	864	0	0	0	0	0	2160	0	0	0	0	0	0	0	96	576	0	0	240	0	0	480	2160	0	0	480	1200
378	504	3816	324	0	486	540	162	108	1026	0	0	4050	162	810	180	240	1740	0	0	0	0	0	0	540	0	0	0	0	0	216	0	216	0	0	0	0	0	0	108	0	0	0	0	0	1044	378	792	648	0	864	342	234	1044	5760	828	0	324	0	0	216	0	0	0	0	0	0	0	0	0	0	0	0	0	0	738	660	1572	0	0	5220	108	0	162	900	0	0	360	108	72	0	0	540	54	0	0	1278	0	0	2160	2070	54	108	540	1872
1349	2621	2738	0	108	0	1500	120	804	3060	18	786	72	72	1140	528	1860	1812	0	180	0	144	72	0	552	0	24	0	120	1260	0	0	0	0	0	0	276	216	48	0	0	0	0	0	0	72	0	24	0	0	0	0	24	0	0	0	0	48	0	48	4308	0	1620	2190	30	120	0	0	180	144	0	72	1260	0	120	535	1591	1390	0	360	528	0	0	0	0	72	0	180	0	60	0	30	0	3504	18	1290	1668	0	360	0	0	0	0	1374	1956
513	834	561	624	674	940	858	1806	594	216	348	588	0	0	360	543	384	393	472	482	768	512	554	824	1120	1798	718	0	0	72	348	652	668	404	292	276	630	234	666	366	582	348	144	180	36	540	1680	600	872	464	428	1182	288	336	504	408	708	180	0	0	492	662	226	632	1016	332	810	1002	1074	348	372	486	108	0	0	390	384	270	132	360	150	36	96	192	48	228	80	366	1044	246	432	360	216	120	208	104	198	212	144	72	144	320	144	168	660
1920	1164	324	160	144	524	1136	520	168	0	684	120	120	1260	120	800	268	228	360	360	0	720	0	0	20	32	8	0	60	0	12	0	60	0	0	0	72	0	0	132	128	40	0	0	0	2912	1096	312	3648	1248	0	288	0	0	20	0	40	60	0	0	0	960	240	0	0	0	1236	2944	200	0	0	720	0	0	0	1300	308	468	980	1200	60	44	0	196	0	136	12	2588	1540	540	4416	844	60	0	12	0	0	192	0	0	220	396	3336	220	0
720	192	264	1624	560	1638	92	336	52	220	456	44	0	330	0	54	54	216	360	0	168	726	216	1266	108	562	464	0	330	0	576	360	684	960	24	408	36	32	52	960	364	44	0	0	0	690	270	660	1320	276	2532	108	288	348	540	1776	762	330	0	0	180	108	36	168	632	952	270	72	336	792	2160	528	0	432	0	120	60	120	804	100	200	2528	400	2364	1368	864	1248	124	72	104	260	684	240	80	180	40	160	132	0	300	288	1080	390	48	180
2712	504	1584	3948	660	3168	108	0	72	1412	2344	420	0	96	0	24	0	0	0	312	48	52	858	2246	0	0	720	120	72	120	1040	100	804	0	0	0	0	378	558	144	0	144	0	0	0	0	0	0	176	1560	1936	0	1140	636	0	4584	1872	96	0	0	186	228	18	0	0	0	0	0	0	0	1260	540	0	0	0	72	48	0	180	216	390	1516	140	1188	420	180	1458	36	0	0	0	0	24	370	500	30	210	414	156	0	0	36	72	0	0
108	174	0	90	180	162	72	150	18	18	0	144	18	162	108	324	594	0	1746	324	90	1422	1728	2190	600	576	696	828	540	810	1152	576	0	336	744	240	612	120	738	216	0	180	954	0	0	432	432	0	144	216	240	1620	0	810	324	918	810	1242	864	0	216	108	108	240	288	792	792	198	630	264	732	780	756	432	0	450	738	270	462	474	666	366	552	486	630	480	486	168	282	126	66	324	66	204	486	390	0	486	162	600	276	540	720	348	1224
123	831	567	375	993	423	663	657	1635	495	123	1299	372	372	558	0	45	90	30	60	60	72	24	990	381	435	681	537	225	60	375	825	471	48	108	132	543	150	186	48	132	108	213	276	213	270	135	810	72	24	132	249	36	114	72	132	24	225	384	225	45	0	90	357	351	609	30	60	60	72	990	24	60	537	225	72	279	504	102	918	333	711	1185	999	570	3801	570	1296	639	3240	900	909	900	369	72	414	267	102	918	504	306	306	504	741	807
526	346	1152	197	415	188	194	34	56	968	1430	796	318	528	1192	132	204	828	596	434	562	990	566	450	446	733	565	498	612	860	218	350	8	124	0	4	184	72	228	520	50	32	126	512	384	650	1082	1052	642	606	284	596	364	712	4	60	364	408	896	672	704	944	368	518	519	923	1456	296	44	640	536	866	1328	1152	1488	120	156	288	134	70	432	135	231	126	48	580	60	288	12	72	142	780	6	272	462	142	144	0	0	366	4	96	520	684	484
1380	1032	4608	2064	1128	2748	1992	408	1680	4356	4848	3330	690	900	480	30	48	126	0	198	204	96	558	348	24	72	228	156	108	510	84	48	228	144	630	288	42	492	642	192	534	156	288	90	660	60	0	0	72	480	288	24	270	456	78	426	162	144	30	270	96	96	90	90	30	192	0	102	0	24	96	48	216	126	84	60	96	252	84	36	576	42	24	114	192	42	252	36	12	72	120	0	156	288	312	270	360	174	72	0	36	24	12	0	24
272	494	980	617	382	1180	842	410	582	1787	605	990	974	692	532	229	293	615	112	110	286	125	135	542	427	414	90	323	248	373	436	252	693	590	572	657	239	395	311	412	360	366	355	269	554	470	149	402	365	193	742	297	149	376	543	337	369	280	269	545	1506	441	774	566	509	188	387	334	338	617	459	397	925	1290	993	156	197	491	250	336	460	451	330	473	287	109	606	390	126	288	446	295	410	681	145	252	503	135	177	52	364	87	248	335	244
714	408	2322	1056	1320	816	696	1488	504	3332	1016	2036	72	0	144	42	168	930	190	526	340	0	360	384	600	1472	1528	192	0	192	240	312	216	86	794	668	84	818	958	132	648	312	324	348	324	336	42	762	198	402	1332	528	1126	1106	288	1208	568	0	144	72	360	264	216	480	1608	1320	0	240	360	192	1184	712	240	240	120	12	48	300	40	0	48	0	48	0	8	8	108	348	30	630	36	88	0	4	40	4	0	6	24	0	0	30	36	0	0
0	1140	2640	0	0	0	570	420	210	780	0	180	0	0	720	0	3330	6480	1104	312	384	1020	540	1080	5100	360	900	0	0	900	756	384	192	858	396	456	72	120	36	108	84	84	18	36	0	1050	300	270	2310	720	1632	288	546	66	420	570	294	90	180	0	1560	0	420	1830	0	420	288	366	66	120	240	120	270	0	0	0	18	72	0	0	0	0	0	0	0	0	0	0	0	0	0	0	0	0	0	0	180	0	0	0	0	0	0	180	0
354	488	1458	120	16	8	80	90	0	1266	322	140	0	70	0	306	388	594	70	12	0	60	220	0	700	108	90	20	50	500	300	450	150	80	600	0	60	308	540	0	0	0	0	0	304	490	480	0	130	1062	54	116	584	1044	0	100	12	80	158	206	234	52	38	2444	72	84	20	300	40	0	200	36	0	112	0	996	1248	1188	240	180	4896	40	0	0	180	150	0	0	150	0	220	180	0	3232	552	240	7220	260	0	30	180	20	240	1500	5044
0	120	24	0	0	0	1776	360	1260	0	0	120	0	0	0	0	180	0	0	0	0	60	144	96	12	0	36	0	0	0	0	36	144	0	0	0	36	0	96	0	240	0	0	0	0	2568	576	1788	240	5328	624	0	432	864	240	3216	912	0	0	0	0	0	180	0	0	0	0	0	0	60	192	48	0	0	0	0	120	0	336	660	24	0	120	336	1344	24	672	7176	1656	4968	1200	0	1200	0	0	120	0	1008	660	900	600	600	900	24	0
32	624	364	270	482	104	2276	977	1543	350	420	772	10	206	108	98	500	218	12	94	616	164	274	448	270	515	691	12	492	138	280	1210	490	0	290	440	334	666	280	151	480	389	0	1080	140	460	300	500	200	530	520	82	338	40	156	336	168	0	60	160	128	54	256	195	635	676	113	714	293	530	286	68	90	140	316	120	654	300	54	516	160	460	1516	490	168	1329	376	3082	1311	1757	428	942	1284	278	150	388	526	160	404	384	480	176	202	483	424
160	174	62	0	0	441	234	600	930	0	234	387	324	135	540	477	621	495	144	36	1692	252	207	423	498	2016	780	351	2007	135	72	360	432	126	63	729	126	36	108	261	738	828	378	1350	153	81	225	315	0	54	0	0	36	144	276	138	180	99	135	135	0	36	414	120	774	186	213	504	678	960	570	18	612	243	1440	560	1104	604	117	870	81	288	792	693	579	609	306	252	840	1536	558	1485	2592	0	72	459	63	270	288	864	870	468	183	300	252
0	0	0	108	0	648	0	0	0	0	684	0	0	0	0	216	0	144	0	0	756	20	360	700	72	756	0	0	1080	0	12	0	168	0	0	540	0	0	0	348	1956	0	0	0	0	90	108	414	12	216	312	324	0	2376	1320	1008	2568	0	0	0	0	72	0	0	0	0	132	1056	0	0	0	0	0	0	0	540	0	540	996	0	396	420	0	1416	396	0	3668	450	2592	4842	5088	432	2088	0	432	0	0	2124	0	180	444	364	636	0	36
144	0	1584	0	72	216	288	108	468	2592	492	372	216	0	360	0	0	0	348	174	2034	0	216	108	0	432	0	0	0	1296	0	0	0	1224	936	5004	204	2004	816	0	3168	0	0	720	324	0	0	0	0	828	216	48	696	480	0	0	288	0	144	108	360	60	12	0	0	0	0	288	0	0	0	0	0	0	432	0	0	0	0	0	1872	0	0	0	0	0	108	1440	540	2340	0	144	2034	2736	240	48	3492	216	294	804	0	0	0	0	468
150	420	600	84	16	320	942	492	1926	1384	100	628	0	0	0	30	180	120	168	168	264	20	8	32	170	856	6	0	36	0	1854	8	400	593	507	3598	450	890	160	228	1332	120	0	36	0	1281	590	2299	910	232	928	60	148	800	1506	3082	92	0	0	216	248	35	215	750	168	0	57	333	30	324	316	68	0	0	0	0	0	0	80	150	0	0	0	0	376	6	0	2127	1066	4763	525	20	1142	234	45	405	0	0	705	565	228	0	225	10	0
0	0	0	145	110	75	456	312	792	0	316	620	120	120	0	238	700	376	231	375	504	30	50	112	261	381	90	12	108	0	291	930	369	334	850	1096	1134	366	1440	2112	945	1947	240	516	240	120	186	432	0	0	0	243	75	12	128	0	520	0	0	0	0	175	275	9	81	42	900	510	636	56	0	280	0	12	36	572	2660	1352	706	1797	1212	128	460	228	0	24	392	456	456	1416	1653	372	800	0	319	1025	315	160	275	449	266	1284	2322	468	1017
114	24	102	1200	780	0	0	384	0	24	200	64	0	0	324	1334	316	654	2112	792	0	128	568	0	549	603	216	0	0	432	360	264	0	360	120	0	755	60	325	0	0	0	120	0	0	192	1104	0	224	640	0	1102	210	440	260	150	406	96	120	120	312	1648	404	1589	1558	537	1152	960	792	128	0	568	1596	0	0	2032	356	252	514	288	1023	0	576	0	162	603	0	0	144	0	0	3311	0	216	1632	228	330	256	288	0	260	32	0	1546	3015
12	54	78	312	1012	716	113	421	372	60	96	264	360	180	162	18	27	63	300	390	240	262	662	876	158	184	726	0	0	90	144	384	192	0	180	36	626	93	271	90	96	330	0	0	0	51	327	270	156	384	648	779	411	706	354	162	2244	0	0	0	42	84	126	102	96	414	165	44	733	615	555	2742	342	360	180	1650	441	249	4206	467	271	624	2744	1132	903	1632	1116	160	398	342	76	482	360	168	444	612	144	1066	984	420	651	230	105	262	575
648	222	954	264	0	432	96	48	0	960	804	144	144	576	720	516	60	1800	168	60	216	48	60	0	576	657	135	72	216	1368	0	0	0	12	12	216	0	0	0	648	0	0	0	0	0	1536	984	1512	4548	2676	1800	0	480	144	144	528	264	144	288	576	1992	1968	432	768	1179	309	2592	984	0	0	192	96	1800	1152	864	336	42	126	24	0	396	72	0	216	48	24	0	144	72	0	216	168	216	264	132	0	324	240	0	0	0	48	648	96	0
1428	1998	1386	1265	1238	1877	1912	432	896	2838	504	2646	168	96	84	300	354	282	112	208	64	380	156	256	144	96	240	240	312	408	857	374	533	288	240	144	380	280	180	848	688	768	240	360	0	284	108	256	400	104	168	72	0	0	72	48	24	240	0	0	1944	660	1032	654	219	519	524	256	336	828	600	348	480	0	720	168	288	252	12	96	12	422	356	614	120	129	152	636	108	288	184	45	80	906	600	810	200	208	224	8	36	168	104	18	16
240	288	2928	0	0	540	0	108	540	5828	936	2632	0	0	0	300	360	3012	0	0	0	0	0	0	2376	0	0	0	0	3456	0	0	0	0	0	0	0	0	0	0	0	0	0	0	0	0	0	0	0	0	0	0	0	0	0	0	0	0	0	0	7598	1530	3400	3456	0	0	0	0	0	0	0	0	0	0	0	0	0	0	0	0	0	0	0	0	0	0	0	0	0	0	0	0	0	4286	882	1960	0	0	0	0	0	0	0	0	0
1530	1122	3492	312	48	0	558	66	630	6696	1332	1098	0	540	90	345	261	906	414	126	0	246	318	240	1302	840	378	0	90	684	78	12	0	36	42	0	0	12	0	0	0	0	0	0	0	135	9	108	36	126	24	18	72	0	225	225	90	54	36	162	2925	225	450	2019	1734	969	450	390	240	225	525	90	900	360	270	285	279	1254	0	180	0	0	0	0	0	153	240	75	15	180	0	216	0	3801	783	762	918	60	0	0	0	60	0	459	0
0	1368	7632	0	0	0	648	0	432	6408	0	1044	0	0	0	0	540	3024	0	0	0	324	0	108	2412	0	288	0	0	0	0	0	0	0	0	0	0	0	0	0	0	0	0	0	0	216	0	108	0	0	0	0	0	0	108	0	0	0	0	0	10656	0	1332	4128	0	552	0	0	0	864	0	0	0	0	0	0	36	252	0	0	0	0	0	0	0	24	0	0	0	0	0	0	0	3312	0	432	144	0	0	0	0	0	0	264	0
2968	1656	4808	0	432	288	1872	432	720	5248	1040	1344	0	0	288	576	432	1728	1200	0	0	360	300	420	1728	720	432	240	0	0	0	120	120	0	0	0	0	0	0	0	0	0	0	0	0	0	72	72	360	300	276	120	0	0	72	156	60	0	24	0	5092	800	1596	2352	1660	1100	480	0	0	216	1116	180	0	96	0	56	72	232	0	0	0	0	24	24	0	28	0	0	0	0	0	20	0	244	32	84	72	0	0	0	0	0	0	96	0
777	411	180	586	126	926	126	414	72	324	1062	234	612	936	792	1104	426	576	594	144	1548	81	135	36	243	945	72	180	756	612	342	90	378	0	0	324	36	0	36	0	72	540	108	180	144	354	720	312	126	198	36	654	288	588	36	72	252	324	216	360	504	1590	336	270	882	72	714	228	624	198	72	234	720	576	612	945	423	504	576	168	384	692	72	640	144	72	648	240	576	192	60	1071	576	252	1146	150	180	2205	72	324	720	1863	1032	765	516
0	0	1620	0	0	0	0	0	0	1236	882	294	0	0	324	0	0	3600	0	0	0	0	0	0	2736	0	0	0	0	0	0	0	0	0	0	0	0	0	0	0	0	0	0	0	0	0	0	0	0	0	0	0	0	0	0	0	0	0	0	0	3120	1980	660	3888	0	0	0	0	0	0	0	0	0	0	0	0	0	2628	0	0	3384	0	0	0	0	0	0	0	0	0	0	0	0	3420	1026	342	864	0	0	0	0	0	0	11376	3276
0	270	918	0	0	0	552	0	0	648	0	216	0	0	432	0	1458	2502	0	0	0	120	0	0	2676	0	132	0	0	648	0	0	0	0	0	0	0	0	0	0	0	0	0	0	0	96	0	0	60	0	0	900	348	252	60	0	0	300	300	300	3366	0	1566	4530	0	222	0	0	0	120	0	0	972	0	0	0	1032	1764	0	0	2016	0	0	0	0	246	0	0	0	0	0	0	0	1494	0	978	3000	0	0	0	0	0	0	6762	5400
0	72	2016	0	0	0	72	18	18	432	0	0	0	0	432	0	0	1296	0	0	0	108	0	432	7020	1620	0	0	0	0	396	396	3960	0	0	216	4104	216	2160	648	1080	432	0	1512	0	432	108	108	72	0	2016	0	0	0	0	432	0	0	432	0	0	0	0	702	162	0	0	0	0	0	0	0	0	0	0	0	36	1008	0	324	2160	36	36	360	0	0	1872	432	90	90	144	810	0	0	0	0	216	0	0	0	0	468	0	918	4536
0	0	22680	0	0	648	1296	1296	648	6480	0	0	648	3240	9720	0	0	0	0	0	0	0	0	0	0	0	0	0	0	0	0	0	0	0	0	0	0	0	0	0	0	0	0	0	0	0	0	0	0	0	0	0	0	0	0	0	0	0	0	0	0	0	0	0	0	0	0	0	0	0	0	0	0	0	0	0	0	0	0	0	0	0	0	0	0	0	0	0	0	0	0	0	0	0	0	0	0	0	0	0	0	0	0	0	0
520	1968	4920	52	238	308	178	442	722	3216	2923	2019	102	952	588	368	1520	4372	0	0	0	100	440	20	966	0	330	100	0	1864	5	20	25	0	30	0	22	308	330	0	0	20	100	10	150	15	20	15	0	20	0	0	0	0	0	0	0	0	10	100	748	786	508	522	0	198	100	20	440	150	30	0	1000	150	100	260	1040	1360	0	100	1830	5	20	25	0	132	0	15	20	15	0	0	0	1600	1545	1129	1708	100	150	0	0	0	0	300	122
800	2720	680	400	2120	1280	2738	7594	5604	336	36	1132	200	168	328	0	112	176	184	608	1480	260	348	712	330	3006	968	0	456	480	0	144	72	36	136	268	198	164	262	120	580	708	0	208	216	82	302	156	124	188	72	380	492	288	424	80	160	84	88	584	64	44	108	0	350	50	60	320	624	180	120	240	48	0	200	0	0	0	0	120	70	0	0	0	0	98	0	0	48	0	60	312	980	64	44	108	8	0	288	68	0	0	36	54	18
2340	13968	6048	5184	2844	756	5868	1620	2232	576	0	756	1188	1368	1908	0	0	0	0	0	0	0	0	0	0	0	0	0	0	0	0	0	0	0	0	0	0	0	0	0	0	0	0	0	0	0	0	0	0	0	0	0	0	0	0	0	0	0	0	0	0	0	0	0	0	0	0	0	0	0	0	0	0	0	0	0	0	0	0	0	0	0	0	0	0	0	0	0	0	0	0	0	0	0	0	0	0	0	0	0	0	0	0	0	0
2700	4380	270	528	9840	0	750	13656	0	0	0	0	0	0	864	600	840	60	0	0	0	150	0	0	0	0	0	0	0	0	792	2400	0	270	24	0	120	30	0	0	0	0	0	0	0	0	600	0	150	0	0	0	0	0	0	0	0	0	0	0	6	0	6	0	0	30	0	0	0	24	150	0	0	0	0	1020	858	102	0	870	0	150	1182	0	360	408	0	0	2160	0	150	0	0	0	0	0	0	0	6	30	36	0	60	24	0
3456	1680	7248	900	1350	0	1080	2124	792	0	0	0	1296	0	5184	2160	1560	4200	360	90	0	1380	24	0	0	0	0	0	0	0	216	216	0	0	0	0	108	0	0	0	0	0	0	0	0	2448	1824	408	660	60	0	90	0	0	0	0	0	0	0	0	0	0	0	0	0	0	42	48	0	0	0	0	0	0	0	522	756	1512	450	0	0	180	270	0	0	0	0	504	390	96	240	90	0	0	18	0	0	6	18	72	0	192	318	0	18
1296	594	54	1152	7398	2880	0	5040	0	0	0	0	0	0	450	990	414	36	288	18	0	72	108	1836	637	2940	3767	0	0	18	144	936	360	0	0	0	90	0	0	0	0	0	0	0	0	0	360	0	0	0	1188	540	0	0	72	0	576	0	0	0	18	108	18	442	2040	3674	72	0	1008	204	864	1614	90	0	0	0	0	0	96	0	0	108	108	0	324	785	216	0	0	0	0	420	0	0	0	0	0	0	0	0	12	0	0	91	90
546	190	264	32	320	480	80	0	800	800	0	752	464	320	1616	1074	358	432	144	0	144	48	0	0	72	72	72	432	72	0	24	160	240	216	40	80	480	0	0	0	0	720	0	0	0	60	0	448	276	40	104	0	0	0	288	0	0	0	0	0	600	0	16	2204	600	604	0	0	0	192	0	0	0	0	0	468	268	384	0	240	1440	448	1920	2880	1716	1580	328	280	0	1920	720	1560	352	1216	0	192	468	104	200	464	428	848	200	7284	1772
72	30	546	0	30	330	0	0	150	3744	1680	2046	0	0	648	0	0	300	60	30	270	60	0	90	1608	180	642	0	0	0	0	0	300	0	0	0	60	0	90	684	360	306	0	0	0	0	0	300	0	0	0	0	0	0	228	198	24	0	0	0	7128	3072	2772	4032	0	1368	1968	720	912	4008	1242	264	576	288	0	0	0	0	0	0	0	0	0	0	0	792	0	0	0	0	0	540	0	0	0	0	0	0	0	0	0	0	0	1908	0
0	0	3024	0	0	0	0	0	0	10152	3240	3888	0	0	1728	0	0	1296	0	0	0	0	0	0	144	336	384	0	0	0	0	0	0	0	0	0	0	0	0	0	0	0	0	0	0	0	0	0	0	0	0	0	0	0	0	0	0	0	0	0	8208	2160	2592	576	1344	1320	360	0	648	0	576	720	432	72	0	0	0	0	0	0	0	0	0	0	0	384	0	0	0	0	0	336	0	0	0	0	0	0	0	0	0	0	0	2736	0
2730	3465	1365	0	0	0	0	48	0	6480	0	0	0	0	6480	0	0	0	0	1332	396	0	1020	1236	72	432	360	0	0	72	0	0	0	0	0	0	220	260	0	0	0	0	0	0	0	0	0	0	0	0	0	264	312	0	0	0	0	0	0	0	0	0	0	120	1920	2280	0	0	0	0	0	48	0	0	0	726	1047	507	240	240	0	0	240	0	0	2952	60	0	240	0	0	2400	36	2160	0	24	2020	60	84	0	0	0	0	168	2540
562	782	560	2508	1628	1656	454	226	280	1915	1002	839	144	5720	320	204	396	248	0	130	142	589	250	289	112	220	292	96	344	272	40	40	0	160	532	696	40	268	640	360	176	496	240	80	80	728	500	376	645	330	233	40	456	472	108	384	316	872	392	284	44	88	44	256	352	240	160	96	256	68	208	196	512	32	176	114	38	0	0	1636	112	816	496	520	64	20	606	938	818	460	1596	12	54	521	262	221	136	988	50	0	0	766	520	0	0
449	711	994	879	1104	1035	822	196	848	1110	234	858	822	696	390	270	456	540	126	18	138	606	75	285	414	66	678	282	156	282	720	702	648	684	342	624	396	702	678	486	828	216	282	192	192	762	162	342	786	147	897	126	162	66	648	624	138	156	192	192	444	165	585	852	192	786	138	108	36	708	480	120	282	192	192	265	339	410	24	534	414	393	258	303	582	348	348	678	104	268	714	96	648	258	135	441	786	60	552	834	606	426	750	606	564
1135	495	860	4198	1831	3100	282	327	282	1172	2287	399	138	114	204	288	72	132	132	216	543	124	518	783	164	515	461	300	60	150	306	228	252	534	301	593	108	44	463	268	197	741	300	0	0	292	605	291	113	579	280	241	436	412	126	681	399	60	0	0	138	258	36	185	521	38	253	424	448	42	343	230	150	0	0	752	378	418	346	236	265	1100	800	950	1160	116	575	398	1165	489	243	569	286	268	668	120	372	760	98	96	264	255	61	125	125
0	0	0	0	0	0	0	0	0	6480	0	0	0	0	32400	0	0	0	0	0	0	0	0	0	0	0	0	0	0	0	0	0	0	0	0	0	0	0	0	0	0	0	0	0	0	0	0	0	0	0	0	0	0	0	0	0	0	0	0	0	1296	0	0	0	0	0	0	0	0	0	0	0	0	0	0	0	0	0	0	0	0	0	0	0	0	0	0	0	0	0	0	0	0	0	0	0	0	0	0	0	0	0	0	6480	0
0	144	4032	0	0	0	1104	192	1632	8064	0	1440	0	0	1440	0	0	192	48	168	216	48	0	0	0	0	0	0	0	864	0	96	0	432	1512	1080	336	0	0	48	936	168	0	144	0	768	96	960	48	0	0	192	0	0	480	0	0	96	96	960	1920	0	0	0	0	0	0	0	0	480	0	0	0	0	0	0	96	384	0	0	2304	0	0	0	0	96	0	0	0	0	0	0	0	3840	0	960	6048	0	0	0	0	0	0	384	2112
0	0	4290	0	0	0	270	18	360	6468	0	522	0	0	150	0	0	3420	0	0	0	0	0	0	5928	0	1032	0	0	0	12	12	48	36	0	24	0	0	0	0	24	0	0	6	0	552	12	912	630	0	1284	0	0	0	1386	1068	0	0	150	0	6660	0	288	4740	0	960	0	0	0	432	0	0	0	0	0	0	0	810	0	0	120	72	18	72	72	168	108	36	0	126	90	0	54	756	0	54	300	0	0	108	90	54	72	1392	390
2412	1602	2226	3090	2268	1242	122	260	50	2400	600	0	0	750	12000	852	312	1206	192	6	162	30	0	0	600	150	30	120	180	0	300	504	66	90	0	30	0	0	0	180	120	0	0	480	30	971	2810	425	546	72	180	270	30	60	150	150	0	0	600	0	600	150	0	450	150	0	0	0	0	0	0	0	0	150	0	0	0	0	0	0	0	450	60	90	0	0	0	305	650	125	0	600	0	0	0	0	0	0	0	0	0	150	0	1800	0
1180	5180	9012	0	0	0	432	0	144	3012	0	192	0	0	4608	980	2884	6072	0	0	0	1512	0	360	1584	0	396	0	0	0	0	0	0	0	0	0	0	0	0	0	0	0	0	0	0	108	0	36	72	0	36	0	0	0	0	36	0	0	0	0	1416	0	96	1872	0	396	0	0	0	72	72	0	0	0	0	0	0	0	0	0	0	0	0	0	0	792	0	0	0	0	0	0	0	0	0	0	0	0	0	0	0	0	0	4104	0
1112	1761	5333	274	176	94	485	32	119	3462	70	392	354	180	450	658	965	4743	528	456	104	360	24	24	301	4	1	182	480	1200	275	78	85	200	144	30	92	1226	530	150	180	354	746	138	156	105	30	55	90	40	40	168	700	1060	221	123	274	440	38	96	716	22	64	803	72	207	20	0	48	61	53	114	200	32	72	644	670	3406	184	970	1060	107	136	37	18	0	0	180	0	60	70	0	52	600	0	0	2380	0	240	284	56	180	40	450	160
3616	7504	16096	0	0	0	720	432	1440	4320	1152	1296	432	576	2160	528	1392	3264	0	0	0	0	0	0	0	0	0	0	0	0	0	0	0	0	0	0	0	0	0	0	0	0	0	0	0	0	0	0	0	0	0	0	0	0	0	0	0	0	0	0	0	0	0	0	0	0	0	0	0	0	0	0	0	0	0	176	464	1088	0	0	0	0	0	0	0	0	0	0	0	0	0	0	0	0	0	0	0	0	0	0	0	0	0	0	0
3996	4284	10260	0	1464	900	900	2196	900	3996	1476	2268	0	0	2088	444	576	1140	0	12	0	0	0	0	0	24	0	0	0	0	0	0	0	0	36	0	36	72	0	0	60	180	0	0	0	0	0	0	0	0	0	30	90	0	0	0	240	0	0	0	1584	336	540	0	12	0	0	60	180	0	0	120	600	60	60	288	432	480	240	180	1200	0	120	0	0	0	120	0	120	0	60	24	120	360	216	324	450	60	60	0	0	0	0	432	150
3600	5040	4680	0	684	420	2040	6768	1560	480	1440	480	720	480	7488	672	1248	1152	0	0	0	240	768	48	0	0	0	96	0	960	0	0	0	0	0	0	0	0	0	0	0	0	0	0	0	0	120	0	0	48	0	576	288	288	0	0	72	360	24	240	0	0	0	0	0	0	0	0	0	0	0	0	0	0	0	528	432	408	144	0	360	0	36	12	0	0	0	0	0	0	0	0	0	96	288	96	360	96	0	0	0	0	0	0	720
1760	800	6080	0	0	0	0	0	0	1728	0	0	0	0	4320	880	400	3472	0	0	0	0	0	0	0	0	0	0	0	2160	0	0	0	0	0	0	0	0	0	0	0	0	0	0	0	0	0	0	0	0	0	0	0	0	0	0	0	0	0	0	0	0	0	0	0	0	0	0	0	0	0	0	864	0	0	2112	960	7296	0	0	4752	0	0	0	0	0	0	0	0	0	0	0	0	2592	0	0	2592	0	0	0	0	0	0	1728	2160
836	1700	704	132	684	360	522	1014	720	336	1184	2512	0	0	6576	456	888	384	0	96	0	0	96	0	0	0	0	0	0	96	0	0	0	0	0	0	1120	196	28	0	0	0	0	0	0	0	0	0	0	0	0	640	112	16	0	0	0	0	0	0	144	528	1056	0	0	0	0	0	96	0	0	96	96	0	0	1060	2140	1120	288	576	388	12	60	72	0	48	0	54	90	144	0	48	0	360	1288	2672	2716	288	576	0	0	0	0	3504	5728
720	2880	5040	5184	1152	720	864	288	1152	3456	1368	3096	3456	3456	13824	0	0	0	0	0	0	0	0	0	0	0	0	0	0	0	0	0	0	0	0	0	0	0	0	0	0	0	0	0	0	0	0	0	0	0	0	0	0	0	0	0	0	0	0	0	0	0	0	0	0	0	0	0	0	0	0	0	0	0	0	0	0	0	0	0	0	0	0	0	0	0	0	0	0	0	0	0	0	0	0	0	0	0	0	0	0	0	0	0	0
5760	7776	25344	0	0	0	2592	0	0	0	0	0	0	0	0	0	0	0	0	0	0	0	0	0	0	0	0	0	0	0	0	0	0	0	0	0	0	0	0	0	0	0	0	0	0	0	0	0	0	0	0	0	0	0	0	0	0	0	0	0	0	0	0	0	0	0	0	0	0	0	0	0	0	0	0	720	1296	3168	0	0	0	0	0	0	0	0	0	0	0	0	0	0	0	0	0	0	0	0	0	0	0	0	0	0	0
4284	8592	10452	432	72	900	864	972	2628	432	1620	1152	864	1728	1296	0	0	0	0	0	0	0	0	0	0	0	0	0	0	0	0	0	0	0	0	0	0	0	0	0	0	0	0	0	0	0	0	0	0	0	0	0	0	0	0	0	0	0	0	0	0	0	0	0	0	0	0	0	0	0	0	0	0	0	0	1872	4224	4272	0	0	0	0	0	0	0	0	0	0	0	0	0	0	0	0	0	0	0	0	0	0	0	0	0	0	0
11124	4176	9900	6912	972	540	1920	0	240	1440	0	0	0	0	0	0	0	0	0	0	0	0	0	0	0	0	0	0	0	0	0	0	0	0	0	0	0	0	0	0	0	0	0	0	0	0	0	0	0	0	0	0	0	0	0	0	0	0	0	0	0	0	0	0	0	144	0	0	0	0	108	108	0	0	0	1836	576	2268	540	432	0	1152	108	180	1476	72	0	96	0	48	288	0	0	0	0	0	0	0	0	0	0	0	0	0	0
24	384	222	5160	7800	12960	0	0	192	60	0	126	12	0	0	12	192	156	0	0	0	0	0	4800	0	0	2850	300	0	0	0	0	0	24	312	582	0	240	1320	300	390	1920	120	0	0	96	0	48	72	0	990	0	0	0	0	1350	0	0	0	0	0	0	0	0	0	450	0	0	0	0	780	0	0	0	0	24	384	192	0	0	90	30	0	90	120	600	600	30	0	30	60	0	12	30	0	30	30	0	0	0	0	0	60	0	0
0	234	1602	4680	1170	7650	360	0	432	1956	0	336	2700	108	2700	0	0	0	0	0	0	0	0	1080	1260	0	0	0	0	0	0	0	0	0	54	90	0	36	72	54	18	0	0	0	0	0	0	0	0	0	1980	0	0	0	1350	450	0	0	0	0	582	0	6	690	0	330	6	30	12	390	630	0	96	240	24	0	54	498	0	96	288	1800	90	1110	1800	750	3240	180	0	120	132	0	162	594	0	54	360	0	162	0	960	0	48	750	0
1005	2234	1117	390	732	120	72	1116	96	693	198	561	1080	180	1746	429	2056	395	320	996	160	36	2178	48	900	180	960	1440	360	2790	0	0	0	0	0	0	585	945	186	0	0	480	720	0	0	0	0	0	0	0	0	780	1260	138	16	8	24	36	0	0	0	0	0	90	72	54	0	0	396	36	18	1068	1170	0	0	1032	2790	1038	1590	360	312	150	270	120	10	108	0	0	0	0	0	144	320	729	324	243	1899	0	720	400	20	0	0	180	1227
0	0	4356	0	0	0	0	0	0	4032	0	0	0	0	1764	0	0	288	0	0	0	0	0	0	180	0	0	0	0	0	0	0	0	0	0	0	272	1760	1424	0	0	0	0	0	0	0	0	0	0	0	0	714	4620	3738	0	0	0	0	0	0	1008	0	0	360	0	0	0	0	0	0	0	0	144	0	0	0	0	4896	0	0	4378	0	0	0	0	0	0	0	0	0	0	0	0	5256	0	0	7084	0	0	0	0	0	0	36	346
408	0	1416	140	0	100	0	0	0	248	236	380	120	0	0	308	0	772	160	0	800	0	0	0	836	2264	3920	1200	0	0	0	0	0	40	0	200	0	0	0	44	0	172	48	0	0	0	0	0	0	48	0	90	84	18	0	12	48	0	0	0	1928	440	440	1080	2544	4320	800	480	832	0	0	2640	288	0	0	364	0	836	288	100	606	4	0	8	12	4960	12	96	384	120	0	2872	80	968	380	500	1380	48	0	40	0	0	20	1468	1206
0	0	540	0	0	0	0	0	0	684	0	0	0	0	2700	0	0	0	0	0	0	0	0	0	2400	0	1200	0	0	0	0	4320	0	0	0	0	9190	1260	350	0	0	0	0	0	0	0	0	0	0	0	0	386	36	10	0	0	0	0	0	0	1728	0	0	1152	0	1440	0	0	0	0	0	0	0	0	0	0	0	180	0	0	0	0	0	0	0	6000	0	0	0	0	0	0	0	180	0	0	0	0	0	0	0	0	0	12000	900
624	336	228	120	524	40	78	276	26	450	906	840	108	108	4544	924	376	340	200	80	0	400	24	64	0	0	0	200	0	80	30	840	10	0	0	0	1120	0	0	0	0	0	0	0	0	84	304	28	0	0	0	660	0	0	0	0	0	0	200	0	1258	1818	940	0	0	0	416	0	32	1000	160	60	116	416	0	624	264	216	168	192	0	66	888	22	72	3248	96	54	96	18	0	824	0	840	1260	660	0	336	480	360	312	192	144	8216	5620
1890	2925	2079	30	420	390	180	390	420	1629	780	315	60	270	1506	1560	2358	1716	12	258	84	36	276	30	12	0	12	6	36	120	0	0	0	0	0	0	702	468	120	0	0	420	60	0	0	0	0	0	0	0	0	972	648	510	0	0	210	270	0	0	2709	810	585	2268	0	0	0	0	390	0	0	420	210	0	0	1050	1665	1155	210	180	150	0	0	36	0	72	12	0	0	0	0	78	0	1770	540	390	1152	150	0	0	0	18	0	3378	3078
0	0	120	110	400	66	0	324	0	0	0	0	0	0	1296	0	0	960	0	0	0	144	0	144	2352	330	558	0	0	0	790	2204	186	240	0	0	1196	100	180	384	48	0	0	360	0	24	0	0	48	0	72	1804	140	252	0	0	0	0	324	0	600	0	0	4080	450	630	0	0	0	120	600	0	0	0	0	0	0	0	0	0	1728	300	600	180	0	1548	0	0	180	0	0	1596	0	0	0	0	960	0	0	0	0	0	0	6252	11676
36	108	180	0	2736	234	0	1710	0	36	126	54	0	0	1728	180	486	252	0	432	54	306	702	198	1750	1024	1654	162	180	324	0	1512	198	0	0	0	2421	828	441	0	0	108	0	720	0	0	0	0	0	0	0	1053	324	243	0	0	0	0	810	0	540	162	126	839	530	1115	306	108	558	0	126	252	216	54	36	108	288	432	72	288	396	0	2682	108	36	3423	396	0	720	0	36	2208	18	180	306	162	1008	324	90	0	0	216	36	3189	1656
0	144	1584	0	0	0	0	0	0	432	0	0	0	0	0	0	72	1008	0	0	0	0	0	576	4104	1632	1464	0	0	0	0	0	0	0	0	0	168	384	168	0	0	144	0	0	0	0	0	0	0	0	0	0	0	0	0	0	0	0	0	0	3024	0	0	5616	2016	2520	0	0	0	0	0	0	0	0	0	0	72	360	0	0	2064	0	1440	288	0	2352	0	0	0	0	0	3264	0	0	0	0	3072	0	0	0	0	0	0	7344	1344
184	88	448	0	0	0	0	0	0	0	0	0	0	0	0	1808	3344	6656	5184	936	720	0	504	288	4512	3800	1336	0	0	0	0	0	0	0	0	0	0	0	0	0	0	0	0	0	0	0	0	0	0	0	0	0	0	0	0	0	0	0	0	0	144	0	0	384	280	56	0	0	0	0	0	0	0	0	0	1104	528	1392	0	0	1296	0	0	0	0	840	0	0	0	0	0	4200	0	0	0	0	288	0	0	0	0	0	0	5760	576
458	1252	270	556	300	44	1256	110	146	416	122	260	396	252	252	512	696	202	326	440	158	852	516	420	386	148	156	0	0	0	1576	504	386	1168	1960	400	528	1008	288	486	888	276	0	0	0	544	160	130	902	412	270	246	400	134	210	184	80	0	0	0	1000	514	292	816	192	1056	552	1400	460	432	748	224	0	0	0	110	608	98	236	848	196	316	420	44	748	624	240	1512	90	78	1336	488	492	552	36	660	536	236	960	756	324	400	1032	628	324
1856	406	1050	86	494	758	0	414	46	770	704	102	100	0	174	474	84	498	488	605	1445	45	549	94	290	1334	192	208	0	246	0	30	90	0	0	0	120	360	406	276	0	112	208	0	0	0	12	0	0	0	0	390	1380	1770	12	0	212	0	0	0	176	146	14	100	1060	280	540	0	654	32	0	408	102	0	0	3228	754	2018	1696	264	2796	30	198	252	0	576	66	0	1530	102	0	2040	495	2012	1328	404	1716	639	177	192	16	15	216	504	990
1272	2289	1699	400	1392	1138	542	2454	1944	340	2142	1246	100	298	124	756	918	622	256	1012	986	812	1704	860	568	1380	672	200	326	80	0	72	112	0	0	0	256	160	712	100	0	962	80	0	0	56	336	224	0	0	0	360	120	1374	176	0	724	206	0	0	130	495	399	75	45	96	228	0	1572	192	0	936	32	0	0	882	1911	1171	300	386	528	0	0	100	0	360	40	0	0	100	0	375	76	122	315	467	152	150	116	8	0	10	40	197	88
630	0	18486	0	0	0	0	0	0	1620	0	0	0	0	0	270	0	7938	0	0	0	0	0	0	324	0	0	0	0	0	0	0	0	0	0	0	0	0	0	0	0	0	0	0	0	0	0	0	0	0	0	0	0	0	0	0	0	0	0	0	864	0	0	756	0	0	0	0	0	0	0	0	216	0	0	396	0	11484	0	0	540	0	0	0	0	0	0	0	0	0	0	0	0	1080	0	0	1188	0	0	0	0	0	0	432	432
5112	1944	5328	720	0	0	0	0	0	4740	876	0	0	0	144	1512	504	2520	0	0	0	0	0	0	792	0	0	0	0	0	0	0	0	0	0	0	0	0	0	0	0	0	0	0	0	0	0	0	0	288	0	144	408	888	0	0	0	0	0	0	1140	156	0	288	0	0	0	0	0	0	0	0	0	0	0	3456	1440	2160	720	0	5088	0	0	0	144	0	0	0	0	0	0	0	0	2760	408	0	1752	0	0	0	0	0	0	432	792
1182	1338	664	528	638	248	1248	612	262	144	258	398	416	896	464	982	890	592	608	388	78	1544	294	100	136	114	102	0	0	240	624	420	172	480	648	0	552	524	190	372	280	168	0	0	240	1584	744	376	2056	628	40	584	276	130	230	294	176	0	0	300	576	408	584	1024	312	600	804	568	402	786	642	454	80	80	32	266	334	264	144	480	0	336	232	200	552	324	0	912	258	150	544	300	86	888	264	704	616	320	806	288	456	896	440	504	288
138	324	36	330	300	540	306	846	168	330	378	300	180	4500	180	78	174	36	0	450	36	4125	237	270	0	90	450	0	324	0	120	240	360	120	170	100	210	120	90	54	144	18	0	0	0	1491	2043	498	5658	456	540	420	480	18	420	480	180	108	0	0	120	360	240	120	100	170	45	150	75	210	120	90	0	0	0	54	162	36	0	675	0	60	120	180	90	40	270	1413	1269	414	1908	80	80	60	180	120	90	225	40	240	90	2925	4041	240	90
210	2340	210	1260	4392	864	7176	3693	615	0	0	0	0	1872	576	24	144	24	0	0	0	0	0	0	96	420	672	0	1476	0	0	336	48	72	0	108	72	18	18	0	48	96	96	576	0	452	206	50	180	0	108	72	18	18	12	120	84	312	324	0	24	0	0	48	360	432	192	192	264	36	720	108	168	468	72	54	684	54	0	1488	12	120	1140	240	300	1776	0	2932	1321	415	1260	1200	36	12	0	0	0	0	0	24	0	24	684	240	48
840	450	2190	290	80	590	45	40	155	1100	648	262	0	30	0	0	60	120	70	104	252	48	252	252	330	24	366	0	30	0	10	160	250	120	300	372	244	1000	1732	140	114	1504	0	0	288	105	200	703	250	250	1600	800	2600	4250	224	1300	3600	750	0	0	100	90	50	90	24	66	20	0	4	16	200	600	0	0	0	0	0	0	0	100	5280	0	0	0	0	0	1196	0	0	0	30	0	210	0	1512	216	2400	1388	172	50	0	368	20	0	960
340	260	0	30	1472	10	0	1248	0	150	340	260	0	0	0	136	104	0	840	3120	600	400	3680	0	132	6282	5712	0	0	0	168	160	20	222	0	150	455	780	325	90	60	0	0	0	0	0	264	0	16	8	0	427	1020	425	16	6	8	0	0	0	0	136	104	64	1364	1224	600	840	3120	400	0	3680	0	0	0	340	260	150	8	0	0	6	0	0	6	1224	6	120	480	150	60	1354	0	150	340	260	60	8	0	150	16	16	90	44	90
0	0	0	0	0	0	0	0	0	0	0	0	0	0	0	0	0	0	0	1080	2808	0	0	5400	2832	7440	18672	0	0	0	0	0	0	0	0	0	0	0	0	0	0	0	0	0	0	0	0	0	0	0	0	0	0	0	0	0	0	0	0	0	0	0	0	192	768	1632	0	0	0	0	0	0	0	0	0	0	0	0	0	0	0	0	0	0	0	3672	0	0	0	0	0	1728	0	0	0	0	0	0	0	0	0	0	0	432	0
0	0	0	0	0	0	0	0	0	0	0	0	0	0	0	0	0	288	144	936	432	576	2232	1728	252	288	324	0	0	576	0	0	0	0	0	0	0	0	0	0	0	0	0	0	0	0	0	0	0	0	0	0	0	0	0	0	0	0	0	0	0	0	0	0	0	0	0	0	0	0	0	0	0	0	0	0	0	0	0	0	0	0	0	0	0	24300	0	0	0	0	0	9000	0	0	0	0	0	0	0	0	0	0	0	5580	0
0	0	0	0	0	0	1012	1276	6856	0	0	0	360	0	0	72	0	36	60	0	660	0	0	0	72	540	0	0	0	0	0	0	0	115	0	785	0	0	0	0	0	0	0	0	0	1104	672	4452	0	0	0	432	0	144	1920	0	204	0	0	0	0	0	0	6	30	0	0	0	0	720	0	72	0	0	1800	72	0	0	12	0	36	0	0	0	0	0	0	2672	2012	10544	180	870	5575	0	0	0	0	0	0	725	420	0	0	30	108
792	2232	2268	168	1284	792	1404	1236	5136	1296	1680	5184	360	360	288	324	864	972	32	0	64	120	96	48	288	96	24	0	240	0	0	12	36	48	0	24	60	60	240	88	176	0	0	24	0	1506	886	3104	540	0	72	24	24	48	540	0	48	0	36	0	558	414	1188	0	0	0	32	64	0	120	0	72	0	0	240	24	216	120	72	360	240	12	84	84	0	144	48	942	602	2392	240	144	560	126	126	468	60	96	720	160	180	180	120	144	60
1135	938	1107	660	1980	1506	384	1734	834	1338	1789	1739	0	216	0	653	442	681	545	984	649	282	1001	529	453	837	792	0	0	0	192	792	504	208	336	368	300	595	653	686	452	728	0	0	0	240	558	618	210	301	401	768	632	850	262	364	700	0	0	0	216	442	482	261	687	696	664	202	928	152	272	1328	0	0	0	222	156	54	318	264	207	60	324	48	84	168	348	72	294	66	66	246	153	138	379	239	225	444	324	63	30	180	102	18	108
468	148	384	844	312	1252	0	120	0	620	2572	120	120	1880	640	1079	473	868	294	100	1018	1190	478	540	582	810	236	336	884	404	384	192	8	146	0	2	0	0	12	744	144	0	12	4	8	780	608	492	1960	1080	1020	428	116	772	176	1122	1310	980	460	80	92	172	0	654	474	388	1496	340	12	48	58	118	460	640	40	617	343	796	80	0	260	220	80	340	0	0	580	900	1120	1260	240	44	20	0	120	0	40	226	0	20	0	482	1728	176	160
280	160	136	384	576	0	48	336	0	0	0	0	0	0	192	1248	384	672	2304	3456	384	1152	4224	288	360	648	648	0	768	480	144	648	24	24	480	0	528	528	192	0	0	0	480	192	0	272	880	0	624	1920	0	1440	1248	768	112	272	192	192	0	0	320	368	128	568	1368	680	336	336	864	384	864	1248	96	0	192	392	224	152	384	0	0	360	360	120	136	1072	0	112	512	0	48	1440	0	64	112	64	96	1344	0	120	80	336	288	464	336
0	0	360	0	0	0	0	0	0	1912	968	5544	0	0	720	0	0	0	900	1896	84	0	540	36	439	25	280	72	0	120	204	408	0	216	696	24	580	456	56	0	0	0	0	60	0	0	0	0	0	204	12	298	312	14	0	0	0	0	24	72	2512	2708	8724	2775	225	1440	0	0	0	6120	1440	0	0	240	600	0	0	0	0	0	2	12	24	0	0	560	0	0	0	0	0	50	12	136	44	252	24	0	240	108	0	0	0	842	34
0	432	864	0	0	0	0	288	144	216	72	0	0	0	576	0	0	0	0	0	0	0	648	216	3456	432	432	0	0	1296	0	0	0	0	0	0	0	0	0	0	0	0	0	0	0	0	0	0	0	0	0	432	0	0	0	72	0	0	144	216	9180	4140	1080	3312	144	648	0	0	2160	0	360	0	4320	1296	720	0	0	0	0	0	0	0	0	0	0	720	0	0	0	0	0	864	0	324	108	0	0	0	0	0	0	0	0	6480	864
1650	2000	400	0	0	0	4180	1480	640	0	0	0	2250	0	900	540	1020	150	0	0	0	4	948	20	678	0	186	450	0	612	0	0	0	0	360	0	108	72	0	0	0	0	0	0	0	0	0	0	8	816	40	0	324	0	6	60	24	18	0	72	2475	0	3465	120	0	600	0	0	0	102	1164	444	270	0	0	1140	1840	350	162	180	0	72	36	0	360	636	30	230	140	170	360	0	0	2475	0	5085	2772	72	540	0	36	6	0	660	648
48	1536	144	216	72	0	1950	264	792	540	144	180	0	0	0	8	316	24	352	2144	1056	54	240	0	0	192	48	48	1200	480	0	204	84	704	3136	1536	298	2396	1068	124	828	1100	0	0	0	348	48	144	0	336	0	30	132	126	0	0	0	0	0	0	288	48	204	0	384	24	36	486	414	270	120	96	0	0	0	88	1586	264	48	1744	858	0	30	24	48	54	0	1590	264	792	2022	0	756	1980	384	2982	1312	0	1506	384	270	54	200	108	248
