## Supplementary Data 1 for "Polygenic adaptation from standing genetic variation allows rapid ecotype formation": superscaffold10_all_output.weights.5000.csv

topo1	topo2	topo3	topo4	topo5	topo6	topo7	topo8	topo9	topo10	topo11	topo12	topo13	topo14	topo15	topo16	topo17	topo18	topo19	topo20	topo21	topo22	topo23	topo24	topo25	topo26	topo27	topo28	topo29	topo30	topo31	topo32	topo33	topo34	topo35	topo36	topo37	topo38	topo39	topo40	topo41	topo42	topo43	topo44	topo45	topo46	topo47	topo48	topo49	topo50	topo51	topo52	topo53	topo54	topo55	topo56	topo57	topo58	topo59	topo60	topo61	topo62	topo63	topo64	topo65	topo66	topo67	topo68	topo69	topo70	topo71	topo72	topo73	topo74	topo75	topo76	topo77	topo78	topo79	topo80	topo81	topo82	topo83	topo84	topo85	topo86	topo87	topo88	topo89	topo90	topo91	topo92	topo93	topo94	topo95	topo96	topo97	topo98	topo99	topo100	topo101	topo102	topo103	topo104	topo105
6144	2960	7024	2016	792	2808	1152	1512	648	6912	4788	3420	0	0	0	0	0	0	0	0	0	0	0	0	0	0	0	0	0	0	0	0	0	0	0	0	0	0	0	0	0	0	0	0	0	0	0	0	0	0	0	0	0	0	0	0	0	0	0	0	576	306	198	0	0	0	0	0	0	0	0	0	216	0	0	1200	640	2048	0	0	216	0	0	0	0	0	0	0	0	0	0	0	0	576	306	198	0	0	0	0	0	0	0	0	0
1038	1146	1344	4068	2148	2640	1008	1668	600	3328	5168	3024	0	0	0	979	481	1492	0	252	0	0	180	0	144	36	0	180	72	360	0	0	0	0	0	0	24	0	192	0	0	0	0	0	0	0	0	0	0	0	0	20	0	160	0	0	0	0	0	0	264	546	270	0	0	0	0	0	36	0	0	0	0	0	0	1223	497	1196	180	180	1088	288	192	240	0	0	0	216	492	120	0	144	0	1664	3286	990	0	720	828	0	0	0	0	72	172
9540	1008	6840	3492	1392	6276	184	66	254	1836	3780	1008	0	540	0	0	0	0	0	0	0	0	0	0	0	0	0	0	0	0	0	0	0	0	0	0	0	0	0	0	0	0	0	0	0	2576	1518	874	0	0	0	0	0	0	0	0	0	0	0	0	0	0	0	0	0	0	0	72	0	0	0	0	0	0	0	900	108	792	360	0	0	288	48	384	0	0	0	912	648	456	360	144	0	0	0	0	0	0	0	0	0	0	0	0	0
1360	664	2284	726	546	2520	696	372	468	1872	864	2124	0	72	0	932	362	1034	464	64	0	540	60	0	0	0	0	0	0	0	348	300	552	144	48	0	48	0	0	0	0	0	0	0	0	1062	1050	936	180	60	0	400	128	0	0	0	0	0	0	0	627	678	375	72	24	0	416	320	80	504	48	48	0	0	0	972	462	1974	1440	160	0	1074	402	1932	0	120	0	1134	762	1512	640	1464	0	609	498	357	256	576	128	784	336	336	976	624	656
3456	2304	4248	792	1584	3888	2916	3636	4824	3384	6984	4608	0	144	0	0	0	0	0	0	0	0	0	0	0	0	0	0	0	0	0	0	0	0	0	0	0	0	0	0	0	0	0	0	0	1188	900	1800	0	0	0	0	0	0	0	0	0	0	0	0	0	0	0	0	0	0	0	0	0	0	0	0	0	0	0	0	0	0	0	0	0	0	0	0	0	0	0	0	0	0	0	0	0	0	0	0	0	0	0	0	0	0	0	0	0
744	768	1512	2160	1656	1800	2976	3216	4752	2448	3744	3168	864	2880	576	0	0	0	0	0	0	0	0	0	0	0	0	0	0	0	0	0	0	0	0	0	0	0	0	0	0	0	0	0	0	408	312	576	360	0	360	72	0	72	648	180	36	216	1080	720	288	240	192	0	0	0	0	0	0	360	180	36	144	720	0	120	96	216	0	0	144	864	504	792	0	0	720	0	0	0	0	0	0	576	480	384	0	0	0	0	432	720	0	0	144
5940	1764	3672	2808	2988	4608	684	720	684	8820	8352	3456	504	684	972	0	0	0	0	0	0	0	0	0	0	0	0	0	0	0	0	0	0	0	0	0	0	0	0	0	0	0	0	0	0	0	0	0	0	0	0	0	0	0	0	0	0	0	0	0	0	0	0	0	0	0	0	0	0	0	0	0	0	0	0	0	0	0	0	0	0	0	0	0	0	0	0	0	0	0	0	0	0	0	0	0	0	0	0	0	0	0	0	0	0
0	0	0	0	17280	0	0	21600	0	0	3456	4320	0	0	0	0	0	0	0	0	0	0	0	0	0	0	0	0	0	0	0	0	0	0	0	0	0	0	0	0	0	0	0	0	0	0	0	0	0	0	0	0	0	0	0	0	0	0	0	0	0	0	0	0	0	0	0	0	0	0	0	0	0	0	0	0	0	0	0	0	0	0	0	0	0	0	0	0	0	0	0	0	0	0	0	0	0	0	0	0	0	0	0	0	0
1080	1512	792	2556	3483	2169	2461	2438	1653	624	432	960	1080	0	864	0	0	0	0	0	0	0	18	54	72	0	36	0	0	36	2496	2268	816	0	0	0	1710	18	36	504	0	216	0	0	360	1190	1156	714	0	0	0	0	0	0	144	0	0	0	0	72	264	216	276	0	0	0	0	0	0	288	0	0	0	0	0	0	36	72	0	72	108	1716	2313	831	0	648	486	525	510	369	0	0	108	264	216	528	54	162	108	0	108	0	252	756	1350
2020	1500	860	5820	2680	1820	692	412	408	660	240	600	3840	960	480	0	0	0	0	0	24	0	24	96	64	104	228	0	0	0	360	400	200	0	24	84	0	12	72	512	164	200	1920	240	0	416	736	384	0	24	156	240	24	660	696	324	144	480	240	0	312	0	384	200	448	516	268	292	316	774	822	600	96	192	192	920	600	400	228	0	0	360	400	200	522	0	0	752	1372	708	60	0	0	0	0	0	0	0	0	0	1818	0	420	240	0
0	1740	1560	312	672	696	4740	360	7140	1320	0	2592	3792	1920	1920	0	120	240	0	0	0	96	0	0	324	108	108	0	120	0	0	120	240	720	120	240	120	120	0	540	1800	360	0	120	0	300	120	492	72	0	0	0	0	0	36	72	0	0	0	0	0	0	144	288	96	48	0	0	0	48	48	0	0	0	48	0	180	0	0	120	540	12	24	0	24	36	108	900	240	1512	600	36	3060	300	0	600	240	0	360	1080	12	72	180	108	120
0	594	306	180	1206	234	2215	5202	4229	720	684	1422	0	288	648	0	0	0	0	756	2484	0	252	54	0	270	180	0	0	324	0	0	0	0	234	846	0	126	36	0	360	90	0	0	144	164	360	340	0	36	0	0	0	0	0	18	0	0	0	0	144	144	144	162	2322	540	288	2880	504	0	162	0	216	144	2160	0	0	0	0	0	54	0	0	0	0	486	36	861	1890	1785	0	4860	864	72	72	72	54	36	216	0	0	0	0	486	0
360	828	1980	36	0	0	577	173	366	1344	168	2304	0	0	1440	66	264	966	0	0	0	36	0	0	324	102	294	576	288	0	525	345	570	0	0	0	72	0	0	0	0	0	0	0	0	290	130	300	0	0	0	0	0	0	0	0	0	0	0	0	96	912	216	162	51	147	72	0	288	960	0	228	288	288	144	186	924	3246	852	1044	0	2679	2211	3246	0	1647	0	1365	597	1566	0	423	0	0	180	144	0	0	36	720	3504	324	864	1674	648
750	900	1782	604	848	840	1344	1964	1408	1224	818	106	120	204	924	182	168	790	208	210	122	360	435	93	204	504	252	180	360	276	252	96	312	48	90	6	396	132	204	51	33	108	180	0	240	828	592	728	204	243	21	736	188	384	96	8	136	360	0	444	340	288	152	60	328	200	135	585	768	48	168	504	276	240	444	328	672	1088	800	840	372	764	880	792	112	892	78	1320	924	1428	642	2024	112	236	370	126	196	198	168	164	36	312	174	228	548
736	256	928	12	644	3424	0	576	1728	2340	1960	4652	0	0	120	812	416	1508	416	44	32	88	8	0	110	10	0	24	48	60	84	212	640	72	72	36	0	0	0	0	0	0	0	36	0	240	572	1012	296	40	0	328	200	0	300	60	24	0	48	72	900	1472	1504	520	80	0	384	96	0	100	12	8	0	0	60	516	480	1740	832	0	0	48	368	1408	48	24	0	144	460	1124	336	402	112	840	1224	1692	700	816	244	400	392	192	288	702	692
110	1156	484	216	616	200	816	536	2352	26	792	542	514	760	760	324	1360	800	406	216	800	480	496	200	192	224	272	256	1200	352	286	924	304	262	46	130	844	216	292	618	384	918	518	520	248	418	270	1414	592	164	28	1164	148	260	210	36	382	1306	436	502	220	350	366	224	112	64	242	62	62	134	72	262	166	88	354	108	1636	700	576	270	166	162	668	208	76	92	76	276	234	900	144	456	446	88	192	442	234	290	274	456	250	692	612	702	1154
0	0	1680	0	0	0	432	0	288	1152	576	0	0	0	0	0	24	1296	80	528	592	96	0	0	192	0	0	96	336	960	432	144	0	184	1848	1784	832	1684	796	288	1224	216	0	384	288	0	0	144	168	1296	0	1024	2848	1600	0	0	0	0	0	0	2672	544	360	780	24	12	0	0	0	192	288	0	72	0	960	0	120	480	0	72	1420	0	48	0	48	84	0	408	0	432	48	168	408	3424	608	1080	3244	144	504	24	96	24	0	708	1648
328	326	362	244	166	126	240	268	106	120	80	50	326	236	716	224	432	480	584	932	532	426	582	434	674	136	220	506	560	2168	80	50	34	352	734	506	762	768	284	30	140	176	902	668	500	36	118	10	486	658	448	634	404	206	0	88	120	740	668	500	76	54	30	534	200	230	38	112	226	0	136	120	624	216	216	470	492	652	632	494	914	650	626	302	732	422	666	392	450	160	488	416	552	1648	726	720	1608	1096	712	602	176	824	108	1008	1420
232	284	84	125	1027	354	96	1632	612	0	420	558	264	540	348	370	434	282	369	573	84	948	436	272	168	168	162	192	96	96	97	533	438	27	207	12	988	169	145	245	42	313	282	330	270	96	1776	1386	288	224	64	1264	85	85	255	114	201	384	636	204	0	474	396	81	92	163	356	168	700	504	168	492	144	300	72	664	842	264	531	1759	184	222	948	462	126	635	342	0	2118	1044	366	940	462	96	678	762	130	738	972	606	639	1398	941	477	814
240	120	984	24	0	120	0	0	0	1476	528	468	192	96	0	1200	636	4344	420	420	840	0	192	0	10128	3612	2220	240	120	696	24	0	48	0	12	0	0	0	0	108	48	12	12	0	24	0	0	0	0	0	0	0	0	0	0	0	0	0	0	0	1128	888	948	4428	1548	888	438	210	48	60	180	0	60	228	348	240	84	1848	0	0	0	0	0	0	36	240	0	0	0	0	18	492	0	552	108	84	0	24	48	0	12	0	6	1428	432
2928	4800	3216	600	1536	1128	1320	3008	1624	576	1152	1980	588	168	576	180	72	180	324	864	324	792	1728	504	432	216	972	324	0	432	24	0	72	0	0	0	480	96	192	48	0	276	228	0	96	48	96	144	0	96	0	1152	96	264	72	24	456	576	96	288	0	120	24	0	0	0	48	0	168	180	60	684	288	48	0	1464	1536	1608	228	864	0	12	0	36	12	0	144	120	400	344	0	0	0	0	120	24	0	264	0	0	36	72	0	0	288
66	540	306	648	3864	72	588	1836	288	616	492	452	0	240	0	84	168	612	0	196	164	208	824	48	0	416	1600	0	48	0	160	1040	0	0	1244	4	1248	2672	4264	0	48	24	0	240	0	40	184	16	32	568	96	480	760	1352	0	12	348	144	480	48	312	96	144	0	256	1208	150	330	816	0	684	372	0	0	24	210	420	1098	0	912	792	440	3040	0	0	1440	0	20	92	8	150	504	0	536	348	436	288	696	0	0	0	0	90	432	432
0	0	1044	144	1584	0	0	0	0	666	0	90	0	0	0	0	0	720	0	0	0	0	0	0	1518	552	414	0	0	0	0	720	0	144	576	0	2352	1440	3408	0	0	0	0	0	0	0	0	0	0	0	0	6144	4320	6816	0	0	0	0	0	0	786	0	78	402	408	162	0	0	0	72	72	0	0	0	0	0	0	720	0	0	2628	0	0	0	0	576	0	0	3456	0	0	768	0	816	0	120	612	0	0	0	0	0	0	2184	144
660	300	4800	0	0	0	0	60	0	3600	0	6	6	0	0	110	50	1640	24	24	96	0	0	150	792	700	1196	150	0	0	18	180	18	0	0	0	314	1020	1570	0	0	150	150	108	0	0	90	18	0	0	0	410	1380	2170	0	0	120	0	216	0	720	0	0	360	400	680	0	0	0	0	0	30	0	0	0	700	400	7000	210	0	3700	12	120	12	0	920	0	0	210	6	0	376	24	2880	0	0	3360	0	6	6	0	0	0	828	1400
270	0	810	216	1746	72	648	7020	216	54	54	54	270	0	5670	0	0	0	0	0	270	0	0	0	300	330	180	0	0	0	0	630	90	0	0	270	180	0	36	0	162	0	0	2430	0	0	2448	108	0	270	810	2340	216	126	54	54	54	0	5670	270	0	0	0	0	54	0	0	54	0	0	0	0	0	0	54	0	0	0	0	0	0	54	270	0	0	900	0	432	4644	108	0	3594	270	0	0	0	54	0	0	0	0	0	0	1500	270
576	288	576	738	2214	720	510	1506	612	0	1152	576	0	0	1152	96	48	0	0	864	0	0	432	0	0	576	288	0	0	288	792	2016	864	144	1800	864	2586	1936	1490	0	216	2376	288	1728	864	180	468	216	72	792	432	1656	1104	768	0	0	1296	144	864	432	0	0	0	0	0	0	0	216	1512	0	0	864	0	0	0	192	96	0	0	0	478	126	342	144	0	612	0	30	114	36	0	1152	0	0	576	288	200	0	0	0	0	0	0	0	78
0	1152	576	0	0	0	2160	2916	1836	0	0	0	0	0	3456	0	2304	1152	0	0	0	648	1512	1296	1728	0	864	0	0	1728	0	0	0	0	0	0	0	0	0	0	0	0	0	0	0	288	648	36	324	756	792	324	1728	216	324	720	756	0	0	0	2592	0	3456	864	0	864	0	0	0	648	1296	1512	1728	0	0	0	0	0	0	0	1008	0	0	0	0	0	0	0	0	0	0	0	0	0	0	0	1800	0	0	0	0	0	0	0	648
2652	2316	2592	0	0	0	432	0	0	11016	0	1944	0	0	7776	1020	60	0	0	0	0	0	0	0	648	648	0	0	1080	0	0	0	0	0	0	0	0	0	0	0	0	0	0	0	0	0	0	0	0	0	0	0	0	0	0	0	0	0	0	0	3456	0	216	2808	2808	0	0	0	0	0	0	0	0	0	1080	0	0	0	0	0	0	0	0	0	0	0	0	216	0	0	0	1944	0	0	0	0	0	0	0	0	0	0	0	1944	0
336	336	1128	1340	2072	980	1496	3188	1580	1176	360	336	96	240	1104	0	0	24	8	160	1128	16	56	456	144	2192	928	0	0	0	52	112	52	40	368	2712	528	336	336	0	1692	204	0	2088	0	160	376	184	104	424	1080	448	352	304	0	984	192	0	1152	0	0	0	0	168	2672	928	0	676	164	0	512	16	0	0	0	0	0	240	80	160	320	0	0	0	400	496	0	240	708	276	1040	1424	0	0	0	0	560	0	0	0	0	0	0	96	320
0	0	0	0	0	0	0	0	0	0	0	0	0	0	0	0	0	0	0	0	0	0	0	0	0	0	0	0	0	0	0	0	0	0	0	0	3888	0	0	0	0	0	0	0	0	0	0	0	0	0	0	10800	0	0	0	0	0	0	0	0	0	0	0	0	0	0	0	0	0	0	0	0	0	0	0	0	0	0	0	0	0	0	0	0	0	0	0	0	0	0	0	0	0	0	0	0	0	0	0	0	0	0	0	31104	864
0	0	432	0	0	0	0	0	0	6480	0	0	0	0	8640	0	0	1332	0	0	0	0	0	0	1728	0	0	0	0	0	0	0	0	0	0	0	938	420	154	0	0	0	0	0	0	0	0	0	0	0	0	3216	1440	528	0	0	0	0	0	0	900	0	0	4320	0	0	0	0	0	0	0	0	0	0	0	0	0	1260	0	0	1046	0	0	0	0	0	0	0	0	0	0	0	0	1260	0	0	2460	0	0	0	0	0	0	7092	3010
0	0	2448	0	0	0	0	0	0	16056	0	0	0	0	1296	0	0	576	0	0	0	0	0	0	720	0	0	0	0	0	0	0	0	0	0	0	0	0	0	0	0	0	0	0	0	0	0	0	0	0	0	0	0	0	0	0	0	0	0	0	2304	0	0	4608	0	0	0	0	0	0	0	0	0	0	0	0	0	576	0	0	1800	0	0	0	0	0	0	0	0	0	0	0	0	3384	0	0	11304	0	0	0	0	0	0	144	1440
0	0	10584	0	0	0	0	0	0	9504	0	0	0	0	11232	0	0	0	0	0	0	0	0	0	0	0	0	0	0	0	0	0	0	0	0	0	0	0	0	0	0	0	0	0	0	0	0	0	0	0	0	0	0	0	0	0	0	0	0	0	0	0	0	0	0	0	0	0	0	0	0	0	0	0	0	0	0	2376	0	0	2592	0	0	0	0	0	0	0	0	0	0	0	0	1080	0	0	3672	0	0	0	0	0	0	0	5616
0	0	3024	0	0	0	0	0	0	3888	0	0	0	0	432	0	0	7488	0	0	0	0	0	0	864	0	0	0	0	0	0	0	0	0	0	0	0	0	0	0	0	0	0	0	0	0	0	0	0	0	0	0	0	0	0	0	0	0	0	0	2088	0	0	1512	0	0	0	0	0	0	0	0	0	0	0	0	0	5256	0	0	7128	0	0	0	0	0	0	0	0	0	0	0	0	4176	0	0	2592	0	0	0	0	0	0	3096	5112
2010	804	972	1068	432	216	275	524	243	345	636	585	1080	216	108	1308	176	144	1144	424	316	470	600	288	402	950	430	1080	440	108	729	251	162	564	190	194	218	159	837	72	90	324	1674	224	0	357	592	153	270	354	144	240	132	828	144	108	234	594	0	0	342	432	470	300	530	208	448	444	668	224	159	459	702	0	224	1878	582	558	1617	428	495	537	159	108	891	44	54	370	444	90	364	336	184	153	132	159	201	222	200	648	1260	288	420	292	300
170	0	2310	0	0	0	0	0	0	240	0	0	0	0	0	242	0	2022	404	0	12	80	0	120	800	0	0	160	808	160	616	0	56	68	0	180	0	0	0	60	36	0	0	0	0	6160	0	560	680	0	1800	0	0	0	600	360	0	0	0	0	672	0	0	320	0	0	0	0	0	0	0	0	0	0	0	236	0	1764	0	0	480	624	0	64	1240	0	0	6240	0	640	124	0	0	688	0	0	1240	0	0	3440	2760	344	276	3440	3360
2380	2720	906	45	0	63	225	0	315	7074	0	0	0	0	108	0	0	36	0	504	0	0	576	0	369	105	120	0	0	0	495	0	621	30	204	156	0	0	0	72	522	0	0	0	0	2475	0	3105	6	1020	204	0	0	0	360	1530	0	0	0	0	360	0	0	150	868	992	0	0	0	0	0	0	0	0	0	140	160	300	0	0	594	690	0	774	480	40	390	3306	0	3654	600	35	1734	1896	0	0	390	60	12	150	0	30	0	1389	1116
144	0	576	24	0	0	0	480	0	0	0	0	96	0	2400	192	0	1632	396	0	252	120	120	0	1824	240	0	48	240	1200	24	0	0	60	0	60	384	162	174	0	0	0	192	360	0	0	960	0	120	120	0	96	168	216	0	0	0	240	0	0	600	0	0	960	240	0	120	240	240	0	0	0	1200	0	0	480	240	3312	144	0	2754	0	0	0	48	0	0	240	960	0	0	2520	120	600	120	0	2382	0	0	120	192	0	0	10320	5184
330	429	117	204	852	0	168	1248	0	0	0	0	0	0	312	402	849	201	252	1374	318	360	1614	618	282	480	582	1200	840	912	84	516	0	252	534	126	732	552	528	36	138	78	108	492	144	72	312	0	72	246	90	489	539	532	0	0	0	0	564	0	222	246	420	420	705	975	108	534	690	240	558	822	312	456	168	660	870	234	738	936	560	168	1512	0	414	1587	204	144	1392	0	444	1095	180	966	810	996	697	900	924	264	144	120	312	726	603
942	441	192	360	1620	780	465	1779	144	534	1152	1086	630	558	504	588	267	72	54	192	108	90	150	0	0	0	72	90	90	504	189	804	402	117	216	54	345	459	372	99	27	288	1080	288	1152	60	291	18	18	423	36	600	834	702	24	12	432	234	378	486	0	759	528	159	84	108	120	60	300	147	159	672	810	396	216	1380	1638	744	1638	324	708	216	1272	564	108	210	234	96	354	108	48	300	108	393	1395	1992	930	1737	252	54	216	117	96	372	630
0	10	14	0	0	0	3	28	5	380	125	505	0	0	1542	0	18	418	0	0	0	110	440	110	20	0	500	0	0	2080	0	300	160	160	790	130	494	1991	515	287	135	428	120	570	1000	9	640	405	132	480	120	454	2861	675	280	630	240	54	1080	2230	610	120	490	0	0	750	0	0	0	260	730	240	1200	180	0	0	44	148	120	58	1530	120	390	90	140	2020	60	18	202	110	15	0	70	1620	655	2215	6082	240	430	100	100	30	89	560	1142
630	360	180	450	1440	0	90	870	0	0	0	0	0	0	300	252	132	48	0	378	0	0	204	0	0	0	0	0	0	84	0	0	0	0	90	0	252	36	0	0	0	0	0	0	0	0	0	0	0	18	0	132	42	0	0	0	0	0	0	0	1470	1890	960	180	630	360	0	450	1440	0	90	870	300	0	0	1008	528	192	0	0	1728	0	0	0	0	660	0	0	0	0	0	1260	0	5880	7560	3840	6924	0	0	0	0	0	0	2400	48
36	36	1080	0	162	0	0	162	0	510	1776	1998	0	0	1080	72	72	108	0	1530	0	54	1350	54	252	192	384	144	0	0	0	0	0	0	360	0	495	1056	1419	0	0	0	0	0	0	36	108	0	0	180	0	405	1044	1161	0	0	0	0	144	0	60	480	540	216	108	396	312	156	450	0	918	432	540	360	0	54	54	1440	54	36	3540	72	432	0	162	1290	18	0	108	0	24	618	0	1194	4134	4212	4128	720	1080	0	0	18	48	72	720
3888	2736	3204	1332	2232	3060	2844	1440	2412	1260	2808	3816	9792	4392	1440	0	0	0	0	0	0	0	0	0	0	0	0	0	0	0	0	0	0	0	0	0	0	0	0	0	0	0	0	0	0	0	0	0	0	0	0	0	0	0	0	0	0	0	0	0	0	0	0	0	0	0	0	0	0	0	0	0	0	0	0	0	0	0	0	0	0	0	0	0	0	0	0	0	0	0	0	0	0	0	0	0	0	0	0	0	0	0	0	0	0
3762	6066	3888	324	108	216	540	0	0	2448	768	240	0	1080	1296	1680	2928	2304	0	0	0	0	0	0	864	0	0	0	0	0	0	0	0	0	0	0	0	0	0	0	0	0	0	0	0	0	0	0	0	0	0	0	0	0	0	0	0	0	0	0	2784	512	160	1728	0	0	0	0	0	0	0	0	0	0	0	1470	2562	2016	0	0	432	0	0	0	0	0	0	0	0	0	0	0	0	2436	448	140	864	0	0	0	0	0	0	864	1728
1867	120	227	644	1078	594	516	582	120	588	684	234	510	402	546	2125	351	494	1488	162	306	354	378	306	624	510	372	1050	726	690	216	648	198	558	90	90	244	252	242	278	294	202	834	198	90	288	453	87	114	330	276	526	360	392	128	104	200	420	216	0	405	492	57	198	334	242	532	426	338	48	120	174	546	234	162	1750	249	431	1276	300	350	520	794	288	568	322	426	576	711	225	252	614	36	531	642	177	252	570	36	702	508	516	522	630	598
564	0	1668	0	0	432	0	0	0	1920	456	0	0	0	3960	636	0	2352	0	0	0	0	0	0	1080	0	0	0	0	2016	0	0	0	0	0	0	0	0	0	0	0	0	0	0	0	0	0	0	0	0	0	0	0	0	0	0	0	0	0	0	3624	768	0	612	0	0	0	0	0	0	0	0	2988	0	0	960	0	3036	0	0	2268	0	0	0	0	0	0	0	0	0	0	0	0	3600	936	0	2880	0	0	0	0	0	0	4752	5148
108	48	2172	520	0	116	276	64	68	408	144	0	504	516	360	102	40	1730	640	160	64	780	64	32	360	80	112	924	288	792	1936	240	368	1000	320	96	36	24	12	576	256	80	192	48	744	696	160	152	1812	600	384	252	288	84	168	360	168	228	576	768	1392	576	288	696	112	320	216	128	40	24	16	8	168	672	96	114	116	1714	100	96	240	1624	0	140	1748	192	376	612	112	164	408	0	80	1368	264	0	1416	488	192	1000	1200	1620	1104	600	720
546	385	197	706	478	232	384	608	156	130	229	105	80	0	0	250	627	59	436	662	234	336	1113	299	252	282	296	116	0	0	552	336	216	252	494	130	600	372	116	45	192	131	80	0	0	360	784	128	976	2099	945	984	774	282	308	1331	813	420	672	420	350	419	521	672	894	972	189	555	498	396	1683	1027	150	186	150	444	384	102	716	507	66	1026	882	336	778	900	126	216	600	84	381	564	90	396	576	450	282	1024	516	324	340	344	534	444	552
0	0	0	0	0	0	0	0	0	0	0	0	0	0	0	0	0	0	0	0	1440	0	0	0	5538	2393	781	0	5184	0	0	0	0	0	0	0	0	0	0	0	288	0	0	2592	0	0	0	0	0	0	0	0	0	0	0	0	0	0	0	0	0	0	0	4836	2690	682	0	2304	0	0	0	0	0	0	2592	0	0	0	0	0	0	0	0	0	0	913	0	0	2304	288	0	5357	0	0	0	0	0	0	0	0	0	0	0	6474	0
288	432	144	216	0	0	0	0	0	0	0	0	0	0	0	1260	1080	360	0	0	0	360	0	180	2160	0	432	540	0	2700	0	0	0	0	0	0	0	0	0	0	0	0	0	0	0	0	0	0	360	0	180	0	0	0	0	0	0	0	2160	0	1728	432	0	5580	0	1116	0	0	0	0	0	0	0	432	0	1260	1080	360	0	0	0	216	0	0	540	612	504	0	0	0	0	0	0	2592	648	0	2700	0	0	0	0	144	0	3060	10800
996	1332	468	2304	3990	1554	1860	2856	708	744	966	1146	288	372	600	0	36	36	36	552	168	24	360	828	96	552	1176	408	108	72	360	654	318	60	324	132	12	228	24	60	312	240	84	96	48	12	0	0	0	168	348	0	168	0	0	72	24	24	48	12	48	48	0	144	1056	2256	72	732	564	36	1656	516	192	564	144	84	180	144	276	216	0	1056	2112	1020	804	1500	264	288	288	180	216	768	0	60	54	54	120	228	180	0	12	12	0	48	0
1832	932	3536	3045	1563	4122	540	72	864	5690	3056	1550	0	0	216	426	84	480	90	0	0	0	0	0	0	0	0	0	0	0	165	51	234	0	0	0	0	0	0	0	0	0	0	0	0	0	18	0	12	132	0	102	0	60	6	72	66	0	0	0	426	462	102	0	0	0	90	0	0	0	0	0	0	0	0	1648	532	2752	744	0	660	930	510	2052	648	0	288	0	0	0	0	18	0	1840	1684	544	288	678	0	0	84	78	0	198	384
744	750	198	2220	5382	1080	684	3102	234	90	0	0	90	180	870	2946	1248	390	920	828	112	1344	996	0	0	0	0	0	24	96	519	1494	243	92	354	4	232	674	648	53	123	112	324	204	198	320	2746	102	0	0	0	940	710	630	0	0	0	144	0	72	414	1416	648	752	280	408	368	96	334	525	0	411	42	0	6	714	318	108	189	304	90	51	258	27	0	60	0	76	656	24	27	212	4	138	414	174	200	216	162	116	123	312	113	184	220
390	90	1392	0	420	180	0	216	0	450	1197	675	0	0	432	1473	423	5214	180	540	60	36	1020	204	1506	96	0	0	0	792	0	18	36	0	0	0	522	144	2034	18	0	0	0	0	0	0	180	90	0	0	0	1206	432	4062	120	0	1050	0	0	0	78	219	117	36	54	126	24	0	540	60	0	1200	360	0	0	1137	567	5436	1050	0	3930	0	66	162	0	126	30	0	60	0	0	78	30	192	504	288	720	120	0	90	90	18	12	600	1638
216	0	3312	216	0	0	0	0	0	1032	120	0	0	0	576	264	0	2256	0	0	0	0	0	0	288	0	0	0	0	144	0	0	0	0	0	0	0	0	0	0	0	0	0	0	0	0	0	0	0	288	0	846	414	900	0	144	720	0	0	0	774	90	0	648	0	0	0	0	0	0	0	0	288	0	0	600	0	5664	360	0	11340	72	0	0	0	0	0	0	0	0	0	0	0	2298	222	0	4626	144	0	0	0	0	0	1152	6642
0	0	14256	0	0	0	0	0	0	11880	0	0	0	0	0	0	0	0	0	0	0	0	0	0	0	0	0	0	0	0	0	0	0	0	0	0	0	0	0	0	0	0	0	0	0	0	0	0	0	0	0	0	0	0	0	0	0	0	0	0	6912	0	0	0	0	0	0	0	0	0	0	0	0	0	0	0	0	0	0	0	0	0	0	0	0	0	0	0	0	0	0	0	0	13608	0	0	0	0	0	0	0	0	0	0	0
0	0	10368	0	0	0	0	0	0	11556	0	2700	0	0	7776	0	0	0	0	0	0	0	0	0	0	0	0	0	0	0	0	0	0	0	0	0	0	0	0	0	0	0	0	0	0	0	0	0	0	0	0	0	0	0	0	0	0	0	0	0	9504	0	864	0	0	0	0	0	0	0	0	0	0	0	0	0	0	0	0	0	0	0	0	0	0	0	0	0	0	0	0	0	0	3564	0	324	0	0	0	0	0	0	0	0	0
4356	1944	4680	1620	1452	1020	1506	906	1740	4788	5268	2064	264	168	672	576	168	816	0	0	0	216	48	24	120	0	0	0	0	360	0	0	0	0	0	0	0	0	12	0	0	48	0	48	12	232	200	432	96	24	0	0	0	24	96	0	0	120	24	192	714	714	252	0	0	0	12	48	60	0	0	0	600	0	240	1152	336	1512	0	240	420	0	0	0	0	0	0	290	250	420	192	0	192	918	918	324	60	0	48	0	0	0	48	120	240
100	380	120	0	1104	0	0	4956	0	120	100	380	120	120	2382	210	390	330	1080	960	150	540	280	110	1212	3264	768	150	150	510	0	804	0	0	0	0	336	0	0	0	0	0	0	30	0	0	4224	0	90	20	10	804	0	0	90	10	20	60	342	60	330	210	390	780	2040	480	1080	150	960	540	110	280	510	150	150	50	130	60	60	0	0	0	534	0	30	1272	30	0	1050	0	0	4956	0	60	50	130	0	60	0	60	270	270	60	2040	438
2592	5184	7776	0	3888	0	0	6480	0	0	0	0	0	0	11664	0	0	0	0	0	0	0	0	0	0	0	0	0	0	0	0	0	0	0	0	0	0	0	0	0	0	0	0	0	0	0	0	0	0	0	0	0	0	0	0	0	0	0	0	0	0	0	0	0	0	0	0	0	0	0	0	0	0	0	0	1296	1296	3888	0	1296	0	0	0	0	0	0	0	0	1296	0	0	0	0	0	0	0	0	0	0	0	0	0	0	0	0
1776	0	6288	648	216	0	0	0	0	1320	2208	0	0	0	3168	1776	0	5640	0	0	0	0	0	0	1944	0	0	0	0	0	0	0	0	0	0	0	0	0	0	0	0	0	0	0	0	0	0	0	0	0	0	0	0	0	0	0	0	0	0	0	2184	1344	0	2592	0	0	0	0	0	0	0	0	0	0	0	768	0	3840	0	0	0	0	0	0	0	0	0	0	0	0	0	0	0	3840	768	0	0	0	0	0	0	0	0	4032	2304
0	54	108	228	396	576	0	0	54	747	477	168	240	0	600	0	120	1284	486	138	240	90	216	0	1512	0	648	0	0	660	882	1614	2592	378	0	432	504	270	576	2064	54	90	0	0	240	90	0	594	54	108	0	721	175	364	594	486	0	0	0	192	594	504	78	540	0	270	336	54	90	270	0	0	240	0	96	0	96	1296	0	90	1028	564	1068	1584	324	432	2160	72	0	600	54	0	288	489	519	72	485	888	180	780	924	1440	1488	2184	2363
1296	744	1032	40	16	4	384	0	384	4152	0	1296	0	0	606	1188	330	66	180	0	360	288	246	384	1168	288	464	0	0	30	800	614	116	270	576	204	1576	1552	256	140	120	286	450	450	90	216	0	0	408	216	0	222	204	24	192	576	0	0	0	0	2328	0	48	5338	1908	1298	28	24	8	768	2304	0	30	0	0	216	60	12	90	48	200	360	288	72	240	524	0	72	90	0	48	504	60	1398	12	192	740	48	192	126	120	96	48	1564	650
0	360	1800	0	0	0	0	0	720	13680	0	10512	0	0	6480	0	0	0	0	0	0	0	0	0	0	0	0	0	0	0	0	0	0	0	0	0	216	144	0	0	0	0	0	0	0	0	0	0	0	0	0	0	0	0	0	0	0	0	0	0	2880	0	1440	0	0	0	0	0	0	0	0	0	0	0	0	0	0	360	0	72	0	0	0	0	0	0	0	0	0	144	0	0	0	3312	0	2016	720	0	720	0	0	0	0	0	1080
0	12	48	972	6372	756	0	0	12	336	0	36	1620	0	1620	0	0	0	0	0	0	0	0	300	360	0	840	0	0	0	1296	7176	996	384	0	96	1488	1440	552	120	72	120	0	0	0	0	0	0	0	0	60	0	0	0	120	0	0	0	0	0	360	0	72	360	0	1140	0	0	0	1308	0	0	0	0	0	0	48	192	0	0	288	780	180	240	300	4560	240	12	0	12	24	0	96	900	0	240	960	0	696	2028	300	0	24	1440	2652
504	576	0	720	864	288	4770	3528	1638	72	432	216	216	288	144	0	0	0	0	0	1440	0	432	0	0	864	0	432	0	0	144	0	0	108	108	1008	144	144	0	120	2376	240	288	864	144	558	504	234	0	144	0	144	0	0	0	0	0	0	0	0	0	0	0	0	3456	432	24	1800	48	0	576	576	0	576	0	0	0	0	144	864	0	144	0	0	144	1296	0	3888	0	0	2592	2880	1296	0	0	0	0	144	324	324	0	0	432	0	0
1062	324	1188	1602	594	2808	794	1327	687	585	1035	216	630	1134	486	0	0	0	63	0	1035	0	0	0	0	2538	0	0	594	0	54	0	54	135	0	693	0	0	0	675	999	0	0	378	0	0	0	0	378	666	1026	486	774	1620	342	792	918	378	594	234	0	0	0	0	1332	0	162	1008	0	0	0	0	0	0	414	108	54	378	252	0	54	216	0	216	540	0	1512	1834	3947	1347	567	1026	432	135	63	18	54	432	0	18	72	216	351	0	0
1800	1620	1620	4200	4200	5520	2592	5256	4716	1320	1380	1140	840	720	660	0	0	0	72	0	144	24	96	168	0	108	216	144	36	0	0	0	96	192	144	312	96	144	480	144	528	288	192	120	0	0	0	36	12	120	300	120	216	672	108	504	252	144	180	72	0	0	0	0	48	216	24	108	48	48	96	48	0	96	36	0	0	0	24	48	0	0	0	48	48	72	0	288	684	360	72	60	48	0	0	0	0	0	0	24	24	0	24	0	0
320	96	400	1383	1342	1715	216	1872	240	0	1200	144	480	408	1920	372	144	24	432	72	72	0	144	144	72	600	144	240	0	0	1224	1428	1428	0	0	384	240	0	144	840	216	288	480	1920	192	0	1008	72	180	180	72	1464	0	264	24	192	168	0	960	0	0	324	0	0	0	0	1260	540	288	72	0	216	0	96	0	724	336	56	1128	0	72	1065	974	1153	0	480	744	0	2064	168	324	3576	24	0	252	0	0	540	72	156	228	360	792	576	432
1290	726	744	504	0	0	0	0	0	1188	396	0	0	288	360	856	392	600	192	0	0	192	0	0	1452	168	84	96	384	600	288	144	72	96	0	0	96	264	72	432	144	216	144	288	216	576	864	0	720	576	72	1008	1512	576	0	0	0	864	432	0	2712	816	0	1644	360	180	288	0	0	0	0	0	648	144	0	1454	538	168	792	72	1944	336	0	0	360	24	144	0	0	0	48	48	0	3060	1020	0	3048	432	0	0	288	960	288	792	3864
1296	420	820	592	924	924	592	1024	608	1244	1180	304	1280	1280	2720	536	108	164	120	36	108	0	228	108	288	96	132	0	0	0	280	380	244	48	300	264	0	252	444	48	108	360	0	0	0	280	388	200	36	312	264	12	312	552	36	108	372	0	0	0	188	524	96	360	144	108	120	24	48	0	24	240	0	0	0	1216	144	1200	528	480	1584	496	520	584	480	144	480	496	592	512	480	432	480	1232	1200	128	1560	528	480	704	656	656	704	1760	1592
0	192	48	489	809	196	160	100	658	0	0	192	0	0	0	750	202	8	115	129	26	137	45	160	0	0	48	0	0	0	375	197	28	0	192	48	326	176	536	0	0	192	0	0	0	304	1090	1078	264	0	768	694	1024	1792	786	1134	0	0	0	0	8	750	202	0	0	24	115	26	129	176	121	45	0	0	0	720	260	40	705	213	1512	480	680	160	377	294	464	1600	5032	3400	22	534	22	40	720	260	864	705	213	1925	718	631	1925	4272	804
120	100	230	0	24	2184	0	720	492	40	1800	1712	0	0	0	768	400	1220	528	48	96	368	240	16	708	240	300	0	0	0	0	160	2228	270	60	120	260	0	40	450	30	120	0	0	0	0	2592	3876	1290	360	600	1936	0	32	1698	6	720	0	0	0	122	942	568	18	0	0	600	24	48	380	4	240	0	0	0	360	124	398	96	72	528	90	116	676	8	48	632	450	960	1488	36	384	264	360	450	72	450	456	132	486	418	1594	774	666	1920
60	42	132	394	497	225	132	515	193	36	24	48	108	90	216	120	60	360	459	687	1110	176	448	606	903	2093	1024	1980	780	3000	238	275	99	317	559	654	384	486	222	64	206	210	144	1080	222	84	238	206	296	976	1032	519	675	294	48	272	268	180	1632	528	90	30	0	174	464	172	40	338	138	12	176	112	756	498	180	0	12	12	4	180	408	574	548	234	8	1894	30	252	795	753	230	2903	816	0	0	48	795	16	716	484	0	8	106	2151	573
300	726	594	612	444	672	240	360	504	1536	924	918	0	0	150	210	342	300	66	72	216	432	120	600	188	814	216	618	240	474	222	396	330	600	264	360	288	96	0	768	780	336	0	60	0	324	114	186	144	240	984	51	54	39	120	342	72	0	6	0	426	192	480	464	526	336	204	252	144	420	582	0	336	912	210	138	420	150	0	288	453	2226	2100	3990	978	234	1800	624	420	792	204	1630	216	408	180	810	786	360	144	150	276	564	168	218	381
71	1237	564	306	1908	54	1792	1980	136	304	0	968	972	1296	2268	33	711	396	181	221	30	844	240	112	95	50	479	0	0	0	150	900	42	277	149	30	720	384	92	192	28	80	0	0	0	580	880	84	914	126	96	120	72	8	228	212	0	160	808	232	296	0	472	678	228	894	192	560	256	324	764	0	0	0	0	40	612	252	0	508	200	432	2128	144	584	2495	416	844	740	80	156	802	288	240	0	652	504	210	438	454	264	630	360	1543	1164
272	60	336	554	315	759	636	942	1152	1648	954	1496	704	480	1920	108	15	219	139	330	87	63	252	75	207	108	15	0	0	768	88	60	218	184	170	58	37	98	15	61	74	75	0	0	192	142	310	274	210	188	30	184	256	120	403	142	205	0	0	416	4820	3397	5325	456	152	60	652	568	300	1374	636	720	1920	480	704	96	75	219	15	15	195	74	15	61	66	75	105	66	12	72	74	108	173	856	441	1013	458	312	358	307	69	213	61	207	457
222	84	120	300	180	0	316	448	2062	600	960	2040	120	0	0	54	270	360	0	96	0	18	126	90	0	90	90	0	0	180	0	0	0	0	870	1440	36	90	360	810	270	360	0	0	360	438	528	3282	684	426	180	180	300	0	240	600	960	0	0	1920	0	0	0	0	210	0	0	300	180	60	150	240	0	0	120	204	168	240	1200	162	360	450	90	360	300	0	90	512	1424	2456	612	180	5760	450	1440	810	540	288	3264	0	300	18	558	0	0
0	750	0	150	750	0	2850	4260	2040	30	36	150	1080	0	0	0	0	0	0	0	0	6	96	48	0	0	0	0	0	0	0	0	0	0	30	0	0	78	72	0	0	0	0	0	0	0	0	0	66	1236	564	0	1656	1260	72	144	900	144	0	108	0	0	0	0	0	30	0	6	30	6	42	102	0	0	0	0	0	0	690	0	0	0	0	0	360	0	0	7200	10320	4080	0	0	0	120	144	600	0	0	2808	1512	30	0	0	0	0
0	0	0	64	476	0	0	2492	0	0	0	0	0	0	1224	690	610	200	860	760	0	370	430	0	0	0	0	0	0	360	106	530	0	0	0	0	1076	0	0	0	0	0	0	0	0	0	2384	0	30	50	0	2396	0	0	30	0	50	100	208	100	200	690	610	0	0	0	860	0	760	370	0	430	360	0	0	90	330	160	360	300	0	46	1062	0	0	2848	0	0	2444	0	0	7908	0	160	90	330	0	360	300	400	380	380	400	6804	1628
0	0	72	0	0	0	0	36	0	72	0	0	0	0	36	0	0	72	0	0	0	0	0	0	2838	242	88	0	0	360	0	144	0	0	0	0	1884	234	546	0	0	0	0	0	0	0	360	0	0	0	0	3132	432	1008	0	0	0	0	0	0	0	0	0	645	55	20	0	0	0	0	0	0	0	0	0	0	0	1080	0	0	6294	0	0	0	0	612	0	0	216	0	0	1467	0	288	0	0	2502	0	0	0	0	0	0	10665	11256
0	0	0	0	0	0	0	0	0	864	0	0	0	0	0	0	0	900	0	0	0	0	0	0	0	0	0	0	0	0	0	0	0	0	0	0	0	0	0	0	0	0	0	0	0	0	0	0	0	0	0	0	0	0	0	0	0	0	0	0	900	0	0	0	0	0	0	0	0	0	0	0	0	0	0	0	0	3420	0	0	2160	0	0	0	0	0	0	0	0	0	0	0	0	3420	0	0	5832	0	0	0	0	0	0	4500	24660
0	0	0	0	1440	0	0	1080	0	0	0	0	0	0	8640	0	0	0	0	0	0	0	0	0	0	0	0	0	0	0	0	288	0	0	0	0	6048	0	0	0	0	0	0	6480	0	0	720	0	0	0	0	5112	0	0	0	0	0	0	2592	0	0	0	0	0	0	0	0	0	0	0	0	0	0	0	0	0	0	0	0	0	0	0	0	0	0	864	0	0	3240	0	0	3600	0	0	0	0	0	0	0	0	0	0	0	4608	1944
0	0	0	0	924	408	84	1302	540	276	108	84	0	0	1548	312	1140	708	0	1008	432	126	1176	624	618	210	684	108	0	2412	0	84	24	0	0	0	336	1250	340	18	0	630	0	0	0	48	96	72	0	144	0	444	824	568	24	88	446	0	216	0	330	324	84	252	162	72	18	0	1620	114	202	1124	1998	342	270	1020	786	1308	698	1116	1018	0	918	180	214	558	150	156	942	90	0	996	216	1086	828	1038	1670	804	918	108	78	90	72	1254	948
0	0	0	720	0	0	0	2040	0	0	0	0	0	0	0	60	120	0	0	0	0	60	0	0	0	0	0	0	0	0	306	606	48	708	852	336	408	504	576	984	324	156	1344	624	3000	0	360	0	0	0	0	0	0	0	0	0	0	0	0	0	0	600	1200	0	0	0	0	0	0	600	0	0	0	0	0	300	900	0	0	180	2880	270	90	240	0	300	0	0	1200	0	180	0	1680	0	3000	9000	2160	0	2040	2280	1200	120	240	900	960
24	294	6	18	198	0	577	1077	122	0	0	0	48	240	72	48	198	6	0	336	0	372	2184	396	36	0	0	36	324	144	24	132	48	0	144	0	359	623	194	0	24	24	12	96	192	742	1146	212	616	3362	1026	2974	4042	1732	0	108	324	276	864	552	0	0	0	48	48	48	144	216	192	24	48	72	24	96	120	60	336	24	0	984	462	18	54	0	0	288	954	1177	2421	266	936	720	0	336	1296	528	1227	4666	96	0	0	884	336	144	759
1512	448	152	100	3792	128	0	768	36	220	460	268	384	228	276	4080	384	48	1080	4566	486	1344	1344	0	1224	1248	768	0	0	648	80	960	16	192	288	0	1098	648	1134	232	160	256	0	0	168	0	768	0	0	0	0	240	192	336	0	0	36	0	0	0	132	1044	180	600	696	384	232	40	1120	384	0	420	276	228	384	1596	512	664	252	64	222	60	144	48	0	192	36	0	0	144	40	312	162	356	404	308	24	192	882	552	0	192	40	216	126
0	0	0	576	1848	816	0	144	0	0	0	0	0	0	0	0	0	0	0	0	0	0	0	0	0	0	0	0	0	0	4536	5238	6426	0	0	0	5976	0	0	0	0	0	0	0	0	0	72	0	0	0	0	2448	0	0	0	0	0	0	1656	0	0	0	0	0	0	0	0	0	0	0	0	0	0	0	0	0	0	0	0	0	0	2664	5298	3774	0	1728	0	0	0	0	0	216	0	0	0	0	0	0	0	0	0	0	0	648	2592
0	0	0	0	0	144	0	0	0	288	612	180	0	0	0	0	0	1800	360	0	1080	0	0	0	120	1860	3420	0	0	0	0	0	72	0	0	0	0	0	0	108	72	36	0	0	0	0	0	0	0	0	0	0	0	0	0	0	0	0	0	0	192	408	120	72	576	216	684	360	72	0	432	108	0	1296	0	720	0	3600	0	0	1080	0	0	0	0	6840	0	0	0	0	0	6600	0	384	1104	240	648	0	0	0	0	0	0	3840	6912
0	0	0	0	0	0	0	0	0	0	0	0	0	0	0	0	0	0	0	0	0	0	0	0	0	0	0	0	0	0	0	0	0	0	0	0	1860	1560	1980	0	0	0	0	1080	0	0	0	0	0	0	0	744	624	792	0	0	0	0	432	0	0	0	0	216	0	0	0	0	0	0	0	0	1080	0	0	0	12960	0	2160	5400	4356	0	0	0	432	0	0	0	0	0	1080	0	0	0	0	0	3432	0	0	0	0	0	0	216	6252
0	0	0	0	0	0	0	0	0	0	0	0	0	0	0	0	0	0	576	2448	216	0	0	0	0	0	0	0	0	0	432	864	0	208	1424	24	6744	4404	5412	540	540	720	2880	0	0	0	0	0	0	360	0	3960	2772	3708	0	0	0	0	0	1440	12	60	0	0	0	0	108	108	144	216	0	1080	360	0	72	0	0	0	360	0	888	0	0	0	0	0	0	0	0	0	0	0	120	132	372	0	672	288	736	224	72	0	0	0	960
312	840	1152	0	0	0	0	0	0	0	0	0	0	0	2880	260	700	480	0	0	0	0	0	0	0	0	0	0	0	2880	0	0	0	0	0	0	984	600	144	0	0	432	0	0	0	0	0	0	0	0	0	0	0	0	0	0	0	0	0	0	0	0	0	0	0	0	0	0	0	0	0	0	0	0	0	2236	5156	3264	0	432	2736	0	0	0	0	0	0	0	0	0	0	0	0	0	0	0	7320	0	0	0	0	0	0	0	13848
284	54	28	358	646	388	156	315	15	328	176	24	0	0	0	88	0	8	48	312	240	12	40	2	324	468	192	0	0	0	277	277	154	72	318	480	408	654	864	32	168	688	0	0	0	174	501	33	84	360	30	272	592	816	64	304	160	0	0	0	504	192	72	1308	1428	1074	192	1020	204	0	270	0	0	0	0	684	0	492	656	314	1968	835	2011	946	1736	1380	496	240	1968	288	1158	2808	744	2018	736	174	1412	800	792	72	320	96	160	1956	844
300	310	266	874	1170	224	454	468	272	381	90	75	0	0	36	108	90	114	13	15	8	140	0	310	294	378	606	0	0	0	796	756	188	380	468	244	753	417	276	202	232	112	0	0	0	362	486	136	188	36	400	234	198	72	155	531	52	0	0	0	450	52	158	1134	1404	2562	0	360	0	173	1653	100	0	0	0	204	290	418	208	398	558	1726	1440	686	2424	3306	544	672	270	498	956	1638	330	1581	146	493	657	0	423	591	200	332	218	1248	1485
684	84	120	144	648	936	220	264	196	238	615	131	288	288	432	1464	396	408	252	48	348	320	0	0	636	472	128	0	960	0	192	384	504	168	0	0	40	40	0	424	172	28	0	240	0	348	672	248	324	24	20	452	60	192	448	100	144	160	160	160	570	921	237	240	0	0	252	144	36	160	160	0	0	0	960	876	520	492	288	96	708	504	784	1704	220	512	700	920	1872	1104	500	2096	792	392	840	416	236	408	112	984	1348	1852	1052	2904	1320
0	1560	600	0	0	0	768	1920	21072	0	0	9720	0	0	0	0	2412	1044	0	0	0	432	0	432	216	0	0	0	0	0	0	0	0	0	0	0	0	0	0	0	0	0	0	0	0	96	240	1824	0	0	0	0	0	0	2160	0	0	0	0	0	0	0	1080	0	0	0	0	0	0	0	0	0	0	0	0	0	780	300	0	0	0	0	0	0	0	0	0	0	0	0	0	0	0	0	0	0	0	0	0	0	0	0	0	0	0
0	120	0	240	240	0	280	280	280	0	0	48	96	240	240	0	1920	0	0	0	0	360	0	0	0	0	0	0	0	0	2400	2976	0	864	576	0	576	288	0	0	0	0	0	0	0	328	328	328	0	0	0	0	0	0	0	0	0	0	0	0	0	0	768	0	0	0	0	0	0	144	0	0	0	0	0	0	1920	0	0	432	0	4560	4560	0	0	720	0	256	256	256	720	0	0	0	0	768	864	0	288	1248	1824	4560	2688	3840	2976
1623	2715	810	5805	3720	609	3480	5532	456	378	1377	303	1800	1800	1800	245	115	90	75	0	15	0	0	0	75	75	0	0	0	0	225	140	85	0	0	0	0	0	0	75	75	0	0	0	0	828	1566	144	375	90	75	375	0	75	375	0	15	0	0	0	90	305	55	0	0	0	0	90	0	0	0	0	0	0	0	490	230	30	75	0	75	450	280	20	0	0	75	1200	2460	90	375	375	375	180	460	110	0	0	0	375	75	75	375	375	75
1800	360	2700	504	408	1968	1890	1890	4500	5220	5220	1200	0	216	0	330	660	870	10	120	50	0	0	0	120	0	0	0	0	0	0	0	12	0	0	0	24	0	120	60	0	0	0	0	0	385	385	1090	0	0	0	6	0	30	120	0	0	0	0	0	180	180	240	0	0	0	60	0	120	0	0	0	0	0	0	390	420	1350	180	600	150	252	24	624	0	0	24	1505	605	3650	0	900	250	540	360	0	0	180	600	50	0	372	552	0	30
540	360	432	558	234	1314	300	480	912	4344	2376	1488	0	0	0	486	450	1656	0	54	0	0	0	0	0	0	0	0	0	0	0	0	0	0	0	0	432	0	216	0	0	0	0	0	0	0	0	0	0	0	0	180	0	90	0	0	0	0	0	0	516	432	348	0	0	0	0	0	54	0	0	0	0	0	0	2160	1602	6984	270	594	990	54	18	198	0	0	0	96	114	384	0	54	0	3096	2322	1440	0	270	594	0	0	0	0	1296	5868
0	0	0	2736	1224	1008	0	1296	648	216	72	144	1296	0	1080	0	0	0	0	0	0	0	0	0	0	0	0	0	0	0	3708	1332	1332	1296	0	972	2304	1080	1368	864	432	0	1944	1728	216	0	0	0	0	0	0	108	540	216	1080	216	0	0	2592	432	216	108	216	108	0	0	0	0	0	0	0	0	0	0	0	0	0	0	0	0	360	3600	1332	1332	324	216	0	0	432	216	0	0	324	108	36	72	432	0	0	324	1620	0	0	1296	504
144	48	428	240	1056	120	128	768	64	324	1440	584	0	0	272	440	1392	304	164	2360	344	968	6168	664	815	1200	1997	1236	1608	1608	72	144	36	0	0	80	360	208	344	40	0	40	0	272	0	16	264	8	0	0	32	264	356	988	32	0	0	0	224	0	144	272	364	129	256	291	420	504	804	236	256	768	264	432	264	160	288	104	216	392	448	88	544	244	28	1228	200	16	400	88	152	728	88	296	976	888	136	1296	280	40	116	280	176	484	208
252	4032	4356	0	0	0	0	288	2016	432	0	2736	144	0	0	0	0	0	0	0	0	4032	576	4608	0	0	10080	576	0	0	0	0	0	0	0	0	0	0	0	0	0	0	0	0	0	0	288	1728	0	0	0	144	0	144	1152	576	576	0	0	0	0	0	0	0	0	864	0	0	0	3762	684	1026	0	0	0	36	576	684	54	0	0	0	0	0	36	0	0	0	0	0	0	0	0	0	0	0	0	0	0	0	198	0	0	0	0
74	56	158	184	379	395	246	754	486	70	407	511	244	88	52	352	322	226	814	1226	1464	231	606	513	383	989	374	278	320	242	187	139	170	149	377	392	134	451	433	368	710	408	358	112	178	162	678	556	69	150	45	218	223	265	202	202	164	328	148	304	207	267	268	168	576	264	452	650	828	283	289	188	88	52	358	340	352	340	354	796	206	261	428	519	213	926	238	980	1902	2022	850	2579	1442	211	524	575	210	562	1341	799	527	196	534	623	144
136	166	98	200	1040	216	932	984	1310	88	254	320	431	148	328	204	100	112	404	214	406	74	76	90	440	578	172	155	206	184	102	224	138	196	90	150	88	20	84	324	206	108	107	326	124	910	1567	1264	72	78	37	403	94	50	256	76	64	139	235	583	437	327	531	293	510	152	422	83	234	536	30	116	91	115	701	335	548	132	154	481	195	181	1134	204	108	691	322	1810	2913	2951	665	2014	1792	139	383	682	214	342	508	983	572	468	970	1331	675
1078	1032	278	429	1878	1029	1296	2376	1620	519	465	420	1104	1044	1224	284	390	202	312	135	447	486	240	318	615	618	387	72	90	72	285	858	465	102	45	255	732	30	66	350	70	138	90	180	90	1086	1488	1110	132	18	78	792	114	162	480	102	246	180	360	240	486	336	756	504	348	348	724	500	384	648	42	156	216	216	294	120	180	60	222	180	96	126	396	198	96	309	72	378	504	378	0	462	108	315	147	420	48	252	360	678	564	900	360	525	1440
720	957	375	1439	700	1101	1340	4208	2424	552	792	70	898	0	0	164	4	180	318	28	974	84	64	24	129	1383	70	232	0	0	144	0	156	80	0	280	160	0	0	100	390	120	160	0	0	1180	2356	1564	126	246	186	964	18	332	492	78	248	0	0	18	48	168	24	135	945	90	70	750	290	0	0	80	0	0	90	186	115	119	266	290	110	363	100	317	156	240	268	1260	3240	2580	840	2400	872	120	120	12	54	182	4	366	150	90	70	360	88
78	150	144	48	1224	168	240	4240	1520	144	542	130	0	0	96	552	600	1488	0	120	1728	0	584	160	48	4756	1364	96	288	288	24	12	36	0	0	480	20	60	664	93	103	620	144	384	72	24	544	152	108	200	16	76	228	3032	0	96	816	0	48	0	0	76	20	0	1064	280	294	242	1480	0	0	672	384	48	384	378	450	1056	528	300	1728	24	12	132	0	804	16	60	1984	152	123	3012	1056	144	342	90	0	272	0	0	0	36	117	48	0
0	0	0	0	360	0	192	1464	384	0	0	0	0	0	3000	72	408	600	0	288	0	528	1596	444	984	240	996	72	120	1428	0	0	0	0	0	0	432	324	684	0	0	0	0	0	0	216	1992	432	0	216	216	2160	1728	3696	180	48	1536	0	240	180	1110	90	600	0	60	0	0	0	720	960	288	3552	3120	180	300	0	0	0	0	0	2964	0	360	0	0	0	0	24	528	48	0	120	0	390	90	420	1404	0	0	0	0	0	0	0	1872
620	259	1503	1344	816	408	780	1596	804	5235	2271	3258	36	0	0	16	44	540	72	576	456	0	168	120	0	768	528	0	0	0	12	0	0	222	1440	1032	28	980	528	58	350	120	0	0	0	168	32	1120	90	1222	350	32	2320	768	0	1032	456	0	0	0	672	248	400	90	2320	980	2	1222	168	0	1440	576	0	0	0	12	33	405	72	0	0	18	0	0	222	28	58	162	28	980	90	32	0	603	217	350	90	2	0	234	264	30	0	30	0
414	148	26	396	108	216	671	575	98	0	72	0	72	144	36	117	182	13	0	0	0	84	0	0	0	0	0	0	0	0	420	600	0	450	2670	0	1380	1560	0	0	0	0	0	0	0	143	143	26	48	0	0	0	0	0	0	0	0	0	0	0	1080	1040	2620	420	0	60	0	0	0	1320	240	0	0	0	0	621	378	69	0	588	0	60	60	0	0	360	0	470	902	164	624	0	0	2040	3640	4460	3600	0	6090	1590	240	24	204	1140	1740
131	124	39	88	483	1033	286	1566	435	0	540	203	67	200	100	1458	854	2056	1090	1429	1263	45	425	775	3023	5088	1102	337	1050	1110	42	128	480	0	50	0	385	166	166	319	104	334	35	50	210	250	785	208	595	665	1119	1281	454	920	438	201	616	65	87	179	0	688	203	225	285	85	569	374	472	257	75	519	45	95	99	34	33	8	93	56	60	43	56	226	6	105	1186	86	505	125	82	475	12	50	412	366	20	630	84	7	31	590	112	370	70
1530	237	2025	0	0	0	324	0	0	420	0	60	0	0	0	2754	141	2685	0	0	0	666	0	90	960	0	0	0	0	0	1728	336	312	2436	408	420	198	240	174	837	1593	462	528	0	0	1236	0	240	696	0	264	1566	696	2058	978	696	1290	312	0	0	1308	0	276	2856	0	408	231	99	102	186	240	186	528	0	0	1116	126	990	804	132	684	240	96	0	408	24	54	336	0	0	156	0	60	240	0	96	408	0	24	444	564	258	192	504	684
224	128	224	192	512	64	448	1120	544	464	224	176	288	0	384	512	128	320	208	256	1072	0	144	288	412	1380	560	1920	192	192	0	0	0	104	32	440	384	160	128	0	272	16	0	384	0	80	176	176	0	400	2048	1536	544	512	0	2536	488	0	3840	0	240	192	48	448	1728	656	0	880	368	0	664	56	96	960	96	32	32	32	800	0	32	768	64	320	1888	1088	256	720	1968	816	192	1836	792	208	160	160	112	128	0	264	0	0	0	724	0
480	960	0	1648	4664	1104	840	5916	840	0	480	960	720	720	2880	96	192	0	0	0	0	0	0	0	16	336	80	288	432	0	84	168	72	0	0	0	72	0	0	0	0	0	0	108	0	144	864	144	0	0	0	72	0	0	0	0	0	0	72	0	0	96	192	16	336	80	0	0	0	0	0	0	0	288	432	0	0	0	0	0	0	1292	3052	984	144	1676	144	1176	4092	1176	0	4908	0	0	0	0	0	0	0	0	144	144	0	760	72
474	474	144	744	900	738	242	1384	36	48	84	84	0	0	0	342	342	216	120	210	240	60	150	360	180	240	120	0	0	0	816	888	600	480	204	96	1032	330	36	72	54	90	0	0	0	424	1052	72	180	168	216	1224	390	72	24	24	60	0	0	0	1188	342	342	264	770	610	96	264	210	48	372	150	0	0	0	294	294	180	300	210	0	1884	2166	1254	984	2120	504	618	1662	0	414	2560	204	480	252	252	228	192	96	444	972	480	552	4272	1596
828	656	776	1568	1968	660	768	2152	412	680	1116	1112	1476	1412	1396	416	208	336	80	40	168	288	208	144	56	84	252	176	144	336	464	592	76	416	576	376	452	441	247	194	148	254	484	864	928	232	640	68	240	208	144	256	412	148	48	40	72	320	480	576	448	716	664	400	196	364	264	336	264	280	228	148	368	544	576	344	176	128	324	378	181	256	608	32	340	440	224	176	880	32	332	176	336	136	504	544	475	376	616	456	436	456	338	456	392
1160	72	768	106	927	4883	320	832	1040	320	4752	1296	1152	80	80	370	86	724	96	10	10	0	0	0	0	0	0	1600	40	40	330	599	2651	336	20	20	0	80	0	0	80	0	544	320	320	0	192	448	160	0	320	0	0	0	140	0	180	160	1280	0	0	512	128	160	0	320	0	0	0	140	0	180	160	1280	0	474	138	892	1364	0	0	540	1434	7666	352	0	0	0	48	112	40	0	50	0	128	32	40	0	50	364	1108	0	0	0	0
4620	0	2040	2196	0	14004	0	0	0	1728	3456	648	576	0	0	2328	0	1056	792	0	0	0	0	0	0	0	0	0	0	0	570	0	2166	324	0	0	0	0	0	0	0	0	0	0	0	0	0	0	0	0	0	0	0	0	0	0	0	0	0	0	0	0	0	0	0	0	0	0	0	0	0	0	0	0	0	3492	0	1440	1008	0	0	798	0	2622	324	0	0	0	0	0	0	0	0	0	0	0	0	0	0	252	216	0	0	0	0
924	1254	342	1092	1032	744	432	648	0	182	234	112	540	288	72	932	646	246	168	0	72	0	0	0	372	48	36	216	0	0	1776	1050	690	0	0	0	0	0	0	624	0	48	324	0	0	0	96	528	0	0	0	60	0	60	600	0	600	0	0	0	1006	1110	644	0	0	0	90	0	6	108	0	0	216	324	0	1360	836	252	864	270	1260	2496	1302	702	0	180	2400	0	144	1152	0	0	264	1404	1620	864	0	240	0	1752	1332	1248	2322	1116	684
960	0	120	12096	1872	4098	0	960	120	0	1140	0	1080	1080	1080	230	0	160	0	0	30	0	0	0	60	0	0	0	0	0	504	78	216	0	0	0	0	0	0	24	0	0	0	0	0	0	230	160	0	0	0	0	0	30	60	0	0	0	0	0	0	462	0	0	0	0	30	0	0	0	0	0	0	0	0	1660	0	20	150	0	90	5544	858	1854	0	0	300	0	1660	20	0	150	90	0	1680	0	0	150	0	390	1530	1230	480	1530	390
515	1730	545	220	120	560	2136	1056	828	160	670	160	0	0	30	625	130	595	490	160	670	3124	2540	2616	320	560	440	0	0	0	200	210	760	140	80	320	38	52	150	595	262	283	0	30	0	558	1482	954	4106	3100	2688	682	1400	798	726	836	1240	0	750	0	188	650	80	65	275	56	625	292	223	24	112	44	0	0	0	0	0	0	0	58	0	0	0	0	0	20	0	0	0	0	100	65	0	0	0	0	0	0	0	0	0	0	274	65	0
0	13620	2220	0	0	0	1800	7200	0	600	0	300	0	0	1440	0	4116	600	0	0	0	720	0	2880	1326	0	150	0	0	0	0	0	0	0	0	0	0	0	0	0	0	0	0	0	0	0	0	0	360	0	0	0	0	0	0	0	0	0	1440	0	2220	0	1200	354	0	510	0	0	0	0	360	0	0	0	0	0	1560	240	0	0	36	0	0	0	0	60	0	0	0	0	0	0	0	420	0	300	144	0	0	0	0	0	0	300	180
58	644	558	33	76	41	428	176	228	309	67	230	0	288	150	92	688	588	45	70	35	927	310	315	375	33	414	0	0	150	1251	942	879	927	300	657	360	544	348	840	792	420	60	150	294	1156	420	408	1414	452	658	265	396	273	420	630	190	104	50	50	450	166	248	570	26	556	128	70	72	372	320	80	60	144	0	120	668	618	180	980	363	1020	772	766	922	442	545	1116	424	450	1478	91	490	333	205	214	590	690	412	792	792	1547	2092	651	653
256	70	82	1535	548	387	28	394	0	36	96	12	144	144	602	654	92	136	616	188	652	120	260	12	102	202	182	66	66	260	1002	608	234	2144	688	1532	488	940	312	176	1308	48	496	1264	496	124	848	0	144	144	48	478	1340	342	52	12	32	96	216	96	248	628	72	80	114	76	320	1314	122	188	102	438	290	60	60	1024	256	272	736	192	414	1459	640	351	216	370	144	280	1170	0	1272	760	720	488	880	184	1620	736	320	816	696	768	392	968	750
80	20	320	0	462	306	20	240	160	2820	356	120	180	286	3780	30	0	500	10	90	100	0	30	30	790	0	0	160	70	670	0	426	216	0	0	0	120	720	360	8	350	700	0	600	226	0	350	180	0	30	30	106	346	228	10	180	360	70	400	190	1900	46	0	2875	65	50	218	350	700	175	150	265	4990	674	190	190	30	360	485	1000	958	0	1128	402	290	90	586	30	430	120	500	85	270	2600	116	0	1696	570	320	320	235	408	262	2035	656
252	168	3666	2854	408	692	656	826	666	2040	1560	486	0	270	288	168	45	855	300	60	120	135	60	105	320	218	146	0	54	0	2318	396	550	972	96	246	432	150	258	1104	345	207	0	72	0	796	512	228	417	228	237	588	300	186	612	198	360	54	72	0	1548	612	12	504	228	114	852	378	18	340	84	200	0	0	0	180	141	771	136	123	168	1542	540	990	816	196	378	564	360	420	375	412	300	714	252	126	396	312	84	360	224	486	516	244	288
20	16	1464	604	118	616	720	480	720	510	528	852	0	30	30	484	848	1272	864	72	270	30	108	144	2058	1038	210	60	480	450	768	768	768	48	4	296	0	96	96	170	230	8	0	30	0	0	0	0	0	0	144	0	78	78	96	48	0	30	0	0	3030	2486	4444	1264	608	120	3086	830	248	192	384	222	150	192	582	138	102	240	60	128	300	80	80	80	0	228	0	150	300	0	254	1060	40	510	766	704	186	240	20	240	0	120	1568	2372	0
48	0	2016	108	0	252	0	12	0	4048	936	272	24	60	168	0	0	1920	36	0	156	0	0	0	3840	0	0	48	0	0	168	12	828	750	0	1314	12	0	0	2088	1872	0	24	168	60	0	36	0	0	0	0	36	0	0	0	0	0	0	84	0	4864	1608	536	7104	0	0	384	576	0	12	24	12	96	360	96	0	0	576	60	0	0	660	24	1308	144	24	420	0	336	0	1008	96	450	1456	168	56	0	180	0	126	60	180	672	1248	336
54	108	2682	108	66	78	600	36	444	2376	72	216	684	312	468	72	48	1656	36	6	102	186	36	90	1044	72	72	144	252	324	720	246	426	984	294	714	84	60	48	594	942	144	192	288	204	624	0	312	648	72	372	273	285	234	486	486	72	192	144	324	2124	48	72	2016	72	72	18	138	0	252	240	24	396	156	456	18	36	954	144	48	1734	372	180	276	990	120	294	876	108	576	384	108	672	2124	36	108	2067	72	240	672	810	450	240	1248	1707
60	0	870	12	48	198	6	36	60	1200	66	30	72	108	1602	0	0	120	6	36	24	0	12	12	1638	0	702	84	6	1170	192	281	859	216	240	180	1768	1145	675	396	18	18	204	132	522	0	6	6	0	12	12	1878	1245	705	48	120	48	6	876	72	1110	18	12	2757	6	1347	108	6	6	72	156	66	1266	426	60	6	6	180	12	0	2196	288	739	689	84	2487	360	0	6	6	0	30	24	1170	54	36	3616	144	42	6	12	18	18	3135	3818
4243	3265	4111	2112	2327	1773	1199	678	1677	925	1477	2215	438	594	695	72	422	412	700	879	385	360	434	30	343	388	148	138	372	617	63	300	240	290	386	110	310	244	110	90	12	150	315	315	423	86	61	180	120	201	15	94	70	158	30	24	84	69	51	237	129	101	472	199	136	178	276	309	479	174	239	495	497	306	312	51	301	191	242	336	227	30	174	30	136	116	72	104	64	270	84	44	36	54	28	377	199	174	168	54	114	78	66	77	190
0	0	5184	0	0	0	0	0	0	7776	0	0	0	0	10368	0	0	0	0	0	0	0	0	0	0	0	0	0	0	0	0	0	0	0	0	0	0	0	0	0	0	0	0	0	0	0	0	0	0	0	0	0	0	0	0	0	0	0	0	0	2592	0	0	0	0	0	0	0	0	0	0	0	2592	0	0	0	0	2592	0	0	5400	0	0	0	0	0	0	0	0	0	0	0	0	5184	0	0	3888	0	0	0	0	0	0	0	1080
0	0	0	0	0	0	0	0	0	0	0	0	0	0	0	0	0	0	0	0	0	0	0	0	0	0	0	0	0	0	0	0	0	0	0	0	0	0	0	0	0	0	0	0	0	0	0	0	0	0	0	0	0	0	0	0	0	0	0	0	0	0	0	0	0	0	0	0	0	0	0	0	0	0	0	0	0	0	0	0	3024	0	0	0	0	0	0	0	0	0	0	0	0	7776	0	0	21384	0	0	0	0	0	0	0	14472
0	0	9072	0	0	0	0	0	0	22896	0	0	0	0	0	0	0	1728	0	0	0	0	0	0	864	0	0	0	0	0	0	0	0	0	0	0	0	0	0	0	0	0	0	0	0	0	0	0	0	0	0	0	0	0	0	0	0	0	0	0	8208	0	0	2592	0	0	0	0	0	0	0	0	0	0	0	0	0	0	0	0	0	0	0	0	0	0	0	0	0	0	0	0	0	1296	0	0	0	0	0	0	0	0	0	0	0
3828	3636	3336	720	0	720	2304	1872	1296	1392	960	1824	1440	720	1008	0	0	0	0	0	0	0	0	0	0	0	0	0	0	0	0	0	0	0	0	0	0	0	0	0	0	0	0	0	0	0	0	0	0	0	0	0	0	0	0	0	0	0	0	0	0	0	0	0	0	0	0	0	0	0	0	0	0	0	0	2580	3780	2280	0	0	1080	0	0	0	0	0	0	0	0	0	0	0	0	4080	1200	3360	2160	0	0	0	0	0	0	0	1080
0	0	9360	180	0	1260	360	0	360	7160	976	1080	720	1440	7200	0	0	1440	0	0	0	0	0	0	1260	0	0	0	0	1440	0	0	0	0	0	0	0	0	0	0	0	0	0	0	0	72	0	72	144	144	108	0	0	0	144	36	0	0	0	144	4340	664	468	180	0	0	0	0	0	0	0	0	0	0	0	0	0	0	0	0	0	0	0	0	0	0	144	0	0	0	0	0	0	4340	664	468	0	144	0	0	0	144	0	0	0
103	4241	2856	0	72	0	1260	768	3624	7290	254	8332	0	0	36	18	846	936	0	0	0	72	0	36	720	0	72	0	0	0	0	0	0	0	0	0	0	0	0	0	0	0	0	0	0	144	24	120	72	0	36	0	0	0	144	0	0	0	0	0	1980	60	1920	540	0	0	0	0	0	432	108	0	0	0	0	23	1357	2760	0	0	216	0	0	0	0	36	0	0	0	0	0	0	0	2070	46	2024	0	0	0	0	0	0	0	396	612
0	0	0	0	108	252	0	540	3240	1872	72	1332	0	0	0	60	1170	1686	504	54	162	3024	1080	1512	1008	144	1296	0	0	0	0	432	756	0	0	0	756	0	432	180	66	438	0	0	0	0	30	4182	0	0	0	1008	0	432	504	576	1224	0	0	0	348	120	288	144	0	0	108	6	30	648	144	504	288	0	0	300	2610	1590	0	0	180	0	540	360	0	0	792	0	150	750	0	0	522	156	312	0	0	360	1134	684	900	1188	900	180	288
458	101	61	92	246	1076	0	1486	480	88	846	202	688	544	1184	448	154	122	212	198	264	180	458	120	12	360	28	264	264	696	52	48	268	16	24	0	182	0	80	32	540	228	80	80	160	0	728	360	0	4	0	386	0	2168	0	0	728	8	8	16	264	986	534	170	502	164	320	636	458	480	0	1486	1184	544	688	1048	391	713	1860	496	1744	192	456	552	12	454	272	12	1860	624	240	1092	416	532	1334	726	40	952	928	560	624	392	464	822	904
360	864	0	1044	3708	1692	1188	2484	216	462	1554	1764	432	2160	864	0	108	0	0	0	180	0	216	0	0	0	0	0	0	0	486	1782	432	0	432	468	576	1296	1152	792	378	882	0	216	0	135	243	54	0	684	0	396	288	792	72	96	156	0	108	0	264	348	1008	0	180	216	108	414	810	0	504	1008	0	540	0	0	756	0	312	1548	540	270	990	360	192	0	0	45	117	54	540	0	0	66	222	252	324	0	0	108	252	540	1692	216	648
0	0	6696	0	0	0	0	0	0	4176	0	0	0	0	0	0	0	3780	0	0	0	0	0	0	4688	2912	896	0	0	0	0	0	0	0	0	0	0	0	0	0	0	0	0	0	0	0	0	0	0	0	0	0	0	0	0	0	0	0	0	0	1476	0	0	3376	1768	544	0	0	0	0	0	0	1440	0	0	0	0	5220	0	0	2304	0	0	0	0	288	0	0	0	0	0	936	0	1908	0	0	1512	0	0	0	0	0	0	1764	972
96	480	1044	0	0	0	780	0	240	660	360	960	0	420	0	96	1440	2424	648	0	432	70	18	128	2510	1630	0	0	1440	0	324	204	480	144	0	216	0	0	0	270	114	72	144	192	0	660	0	540	660	108	240	240	72	120	1280	728	692	240	0	0	2760	1020	2700	3170	2050	0	2118	786	216	80	56	44	1440	36	1920	24	240	456	176	0	0	0	0	144	224	0	460	480	0	480	60	280	0	0	0	0	0	90	0	0	320	350	420	440	0
0	0	0	1110	1170	1320	0	0	0	150	60	150	1800	0	720	0	0	0	86	112	162	0	36	0	0	0	0	0	0	0	222	450	264	1151	1612	4077	1312	2565	3755	1080	1980	4860	720	72	0	0	0	0	0	36	0	32	45	67	0	0	0	0	0	0	0	0	0	0	0	0	0	0	0	0	0	0	0	0	0	0	0	0	0	0	2010	0	0	0	0	0	0	0	0	0	0	0	5265	750	300	750	1350	0	3820	995	0	0	0	0	240
396	135	99	462	564	1512	450	462	168	738	758	1876	0	0	0	240	90	294	825	423	222	114	270	180	93	294	81	0	0	0	768	120	288	333	495	162	228	60	72	300	108	216	0	0	0	180	504	708	108	414	108	576	258	276	204	162	258	0	0	0	630	1238	1600	87	408	135	804	354	468	164	450	466	0	0	0	618	195	507	938	156	120	696	156	240	378	204	336	360	1080	1164	168	600	240	918	2342	2260	312	918	222	2622	1648	318	696	660	1128
870	120	1230	3024	1428	1308	240	120	360	1200	2232	816	3660	480	2400	168	0	144	0	0	0	48	0	0	240	0	0	1140	0	0	1680	696	456	744	12	60	48	24	0	240	120	0	960	240	48	60	144	132	48	0	300	0	0	0	0	300	0	0	600	0	12	384	132	240	0	60	0	0	0	0	60	0	0	120	0	774	120	1122	0	120	600	2304	1380	1572	1500	120	600	0	72	216	120	0	60	0	1080	360	600	0	12	1512	528	216	336	504	1680
698	2708	1886	1172	688	396	3152	738	1070	544	218	658	598	3870	876	120	342	90	46	214	112	402	252	346	5	105	470	70	30	0	330	140	262	80	210	370	156	254	440	408	678	454	70	210	150	2170	510	518	504	324	732	42	258	120	6	370	220	480	660	24	56	112	54	22	192	386	186	306	288	16	210	388	0	150	6	360	1452	540	412	888	20	948	512	640	80	624	462	1902	408	456	486	33	24	0	0	24	88	204	64	8	2	204	402	3	12
1304	846	475	583	622	664	329	817	333	435	792	393	309	309	813	1004	630	439	815	397	900	445	1007	582	332	423	139	612	1044	201	430	310	385	231	171	246	413	154	159	453	229	212	324	540	57	738	732	603	287	700	393	819	264	621	236	222	724	324	612	57	557	732	544	305	462	346	690	530	469	237	375	891	213	357	789	152	42	73	233	57	234	439	310	298	75	1249	39	877	887	483	69	1347	12	70	66	35	227	90	11	55	103	69	165	1307	445
328	602	270	54	227	499	288	152	472	588	822	828	0	0	0	384	1098	324	381	2006	517	1542	1494	1728	251	343	924	0	0	0	546	481	491	582	2076	702	654	984	438	509	191	518	0	0	288	1056	128	274	870	1578	1272	366	384	258	308	292	162	0	0	0	396	594	612	327	33	96	397	205	286	486	252	186	0	0	0	80	172	84	72	216	246	0	108	420	80	192	882	48	32	256	84	92	263	864	456	384	1032	1380	1306	399	184	1170	228	52	474
996	165	210	398	969	685	102	591	54	204	518	124	192	270	450	657	177	168	562	390	476	153	1032	858	619	892	1057	816	108	132	539	393	586	306	75	204	348	33	240	174	210	12	258	450	294	318	612	216	231	438	738	1524	612	870	250	985	889	72	1368	138	279	628	197	593	587	659	804	861	663	280	1264	1591	258	1050	192	675	189	18	262	72	288	434	645	523	658	795	636	135	399	24	192	573	166	210	444	114	60	462	60	236	118	54	186	306	408
144	216	504	240	0	444	0	616	536	0	748	596	156	432	288	120	252	348	168	1578	798	0	360	72	0	144	0	0	72	48	0	0	720	0	120	0	1056	768	1248	1800	120	528	240	240	1872	0	0	0	0	300	0	528	704	1408	12	60	288	0	0	60	576	816	816	0	120	0	972	92	712	0	0	0	1440	0	408	984	1404	1548	240	344	1856	60	0	60	0	0	0	0	464	592	148	288	546	0	1424	1672	2512	600	990	312	0	0	1548	384	1776
60	290	194	76	357	43	1438	1272	2206	88	64	498	160	130	584	76	260	112	124	374	226	367	307	720	214	384	446	188	508	442	0	94	14	78	172	118	376	430	542	20	16	88	120	432	92	1482	712	1614	136	300	1830	808	1100	1400	1336	2154	446	556	692	1386	52	13	229	66	175	39	31	124	221	1042	910	444	392	74	496	188	344	152	130	539	718	108	565	87	506	393	454	762	328	1406	332	681	324	220	133	689	458	87	606	218	408	101	133	222	304
452	468	1011	481	689	1074	262	412	729	1294	1438	1150	1007	592	864	194	129	253	160	312	300	143	525	517	544	228	386	325	144	822	240	353	393	183	579	371	390	556	741	427	279	814	485	244	758	160	290	375	143	574	423	274	362	483	684	370	534	399	375	943	405	631	361	428	206	318	215	200	742	443	386	520	889	629	575	303	312	536	308	364	605	97	201	323	183	330	439	115	210	289	94	234	439	516	639	495	395	535	396	166	249	110	74	378	266
100	400	130	191	434	215	1185	622	407	175	238	529	0	0	0	218	1022	356	114	948	282	696	3090	3780	164	384	2086	0	0	0	44	140	116	30	460	140	96	729	261	30	93	327	0	0	0	453	160	11	420	2088	3966	234	2034	576	320	1340	482	0	0	0	21	108	111	60	162	684	88	149	483	272	1922	836	0	0	0	342	420	180	122	432	165	155	620	359	728	416	1224	468	106	92	88	234	88	134	722	338	639	606	266	96	32	96	182	76	18
14	412	258	24	108	84	778	498	500	40	16	1168	180	624	612	70	1280	1074	0	0	0	723	777	504	324	0	36	108	0	1620	0	24	0	48	48	0	72	48	0	72	96	120	0	0	48	1354	1254	1580	504	912	540	0	1080	0	528	144	120	360	144	2160	312	120	1380	216	0	144	0	0	0	492	315	105	360	264	0	24	372	360	495	480	144	456	792	1596	393	372	540	304	336	512	384	0	288	80	32	1256	636	2847	216	72	2064	3081	288	1392	48
0	60	540	0	0	0	0	0	360	1260	0	1530	0	0	0	0	300	2250	420	96	1284	70	60	1022	5490	360	5040	0	0	0	120	72	558	90	48	462	0	0	144	300	510	1296	0	0	0	120	0	630	90	0	510	150	120	450	510	1740	1584	0	0	0	1200	0	1350	2940	0	720	210	222	288	0	2880	2880	2160	0	0	0	0	0	0	0	0	0	0	0	0	0	1510	0	0	0	0	0	0	0	0	0	0	300	0	0	0	350	0	0	0
0	36	54	0	0	0	0	0	108	144	0	18	0	0	0	0	72	108	0	0	0	0	0	540	684	18	108	0	0	0	558	540	162	474	120	36	780	390	90	36	18	108	216	0	0	18	0	54	24	0	210	0	0	0	378	324	108	0	0	0	4302	0	1170	5480	262	3240	0	0	0	1770	1950	420	1080	0	0	0	0	0	552	0	288	1872	2520	648	2460	1152	60	0	0	0	0	152	126	864	0	72	600	0	564	534	2316	12	0	4456	1200
90	90	90	0	150	174	0	45	45	540	180	180	0	0	0	144	0	720	36	0	720	378	324	1908	3756	1824	4104	0	0	0	540	510	246	90	90	90	45	0	45	180	540	180	0	0	0	108	126	414	0	27	27	72	0	360	72	2100	132	0	0	0	540	144	180	4140	1620	990	36	540	180	324	3600	270	0	0	0	90	0	90	30	90	315	810	1086	840	1050	1476	369	162	261	261	270	1200	90	270	0	90	270	81	0	90	36	54	0	1824	1395
738	216	1422	738	264	564	540	297	651	2268	1304	1366	0	0	0	126	168	786	234	201	807	36	270	474	438	1711	1337	0	0	0	114	28	74	150	315	615	34	75	347	132	696	174	0	0	0	192	264	264	216	702	810	26	663	553	144	1395	795	0	0	0	162	136	134	570	1895	775	12	1752	234	0	1440	636	0	0	0	378	396	1278	243	108	1194	228	164	364	405	672	486	780	681	1131	360	660	384	810	558	576	342	162	216	48	0	108	72	72	300
284	284	272	390	600	360	650	240	160	590	540	280	30	210	150	664	496	676	444	252	996	560	472	708	1248	1108	752	0	336	0	132	324	264	140	140	458	48	176	160	176	280	72	0	60	0	654	636	528	268	284	288	108	346	320	36	570	372	210	150	30	20	72	52	858	854	682	64	356	48	8	40	48	0	0	12	240	240	96	192	72	768	528	1296	1056	80	1506	48	1954	2304	1664	498	1530	238	80	288	208	528	144	316	748	304	384	192	3474	1584
666	99	831	366	84	264	378	234	90	384	216	0	0	0	0	216	0	216	669	258	951	136	196	154	708	1464	360	0	0	0	36	36	0	136	938	534	54	306	414	184	640	304	0	0	0	0	0	0	88	394	406	32	610	480	0	192	288	0	0	0	0	0	0	645	1476	387	16	610	64	0	402	84	0	0	0	1428	387	1917	342	478	2514	1278	726	864	678	819	796	510	888	390	1030	3282	519	2124	474	486	2768	664	298	203	0	208	160	1455	274
1530	3510	1340	340	680	780	1060	4100	780	516	1584	216	240	960	336	30	30	320	600	1080	1240	440	5520	920	280	528	72	20	20	8	0	200	0	200	0	220	120	240	720	416	236	488	200	0	0	0	200	0	280	1200	380	880	1760	5280	400	220	520	200	0	0	80	0	0	40	176	24	120	120	552	0	0	108	80	0	0	0	0	56	60	44	28	0	20	0	20	12	200	0	20	0	28	88	40	8	0	0	4	1200	0	0	0	80	8	0	0
2652	1920	4380	4350	1980	1800	930	360	360	1710	120	120	1650	8130	8430	48	0	0	0	24	0	0	0	0	0	0	0	0	24	48	60	0	0	240	390	120	0	96	0	60	120	120	60	300	60	18	0	0	72	72	0	0	18	0	18	18	18	18	54	18	48	0	0	156	78	0	0	0	24	0	0	0	48	0	24	444	360	828	54	276	360	0	0	0	216	0	0	6	0	0	1170	18	0	12	0	0	912	0	6	0	54	0	180	36	360
933	480	1724	324	426	506	394	781	643	1651	1078	971	1088	423	1728	586	99	436	752	732	329	363	783	276	1090	640	303	153	153	2045	128	114	114	405	328	36	215	540	631	84	224	348	324	324	551	39	111	125	236	505	134	463	969	1099	182	51	342	135	135	739	375	496	465	589	238	138	208	274	438	286	178	418	1584	135	332	361	78	308	792	312	1010	33	126	75	171	0	44	27	324	180	107	6	143	639	641	446	975	134	477	551	288	191	103	165	274
970	750	552	1438	336	314	666	306	472	650	688	548	966	1322	860	498	212	84	554	414	204	380	382	90	220	64	196	394	390	622	1246	120	96	820	434	158	416	480	684	322	170	422	674	448	1574	302	114	146	650	640	170	180	232	300	106	108	140	706	448	710	364	420	180	470	158	294	522	330	522	210	200	204	482	614	398	554	268	158	404	492	644	966	240	258	604	190	102	370	244	250	280	58	88	762	816	552	514	544	354	738	362	798	482	384	254
440	760	528	384	120	144	522	240	462	720	744	480	0	0	0	1400	2644	3300	0	0	72	1800	0	0	0	0	0	0	0	0	0	0	0	0	0	0	0	0	0	1152	144	864	0	0	0	378	168	462	1656	0	0	0	0	360	0	0	0	72	0	0	0	0	0	0	0	0	384	48	288	0	0	0	0	0	0	2696	2932	5892	720	2952	1800	48	24	72	0	0	0	396	384	1020	672	144	360	144	120	96	0	72	0	0	0	0	5376	0	0
0	960	96	0	0	0	3600	0	24	96	0	672	0	288	0	0	3480	576	0	0	0	3072	0	408	96	0	672	0	0	0	126	246	360	60	348	192	60	48	768	1626	900	1314	0	0	0	1320	0	144	1656	0	264	0	0	0	48	144	0	0	0	0	0	0	24	24	0	24	930	500	730	72	240	0	0	0	0	0	4320	864	0	2336	0	66	102	264	0	0	576	1080	0	216	1600	0	0	0	0	0	0	0	0	0	0	4320	4704	0	0
0	2760	960	0	0	0	3444	0	504	492	0	1188	0	0	0	0	3360	1200	0	0	0	600	0	0	204	0	36	0	0	0	138	114	156	90	222	216	552	336	708	312	432	528	0	0	0	1434	0	498	720	0	48	0	0	0	60	36	0	0	0	0	228	0	408	288	0	48	0	0	0	72	24	0	0	0	0	0	4620	1920	0	4428	684	54	126	84	36	36	0	2634	0	846	2064	0	384	312	0	576	432	0	558	186	168	1320	1728	420	624
0	5016	1464	0	0	0	2700	972	2628	612	0	1152	0	0	0	0	9156	1356	0	0	0	4644	0	1656	2232	0	1692	0	0	0	0	0	0	0	0	0	0	0	0	0	0	0	0	0	0	324	324	432	756	0	108	0	0	0	396	216	0	0	0	0	198	0	810	216	0	216	0	0	0	468	216	0	0	0	0	0	4368	1248	0	0	288	0	0	0	0	216	0	0	0	0	0	0	0	54	0	162	0	0	0	0	0	0	0	216	144
5400	9882	5274	1404	180	144	4160	240	100	540	0	180	0	0	0	2024	2898	1702	0	0	0	1440	0	0	0	0	0	0	0	0	0	0	0	0	0	0	0	0	0	0	0	0	0	0	0	5842	552	230	1440	0	0	0	0	0	0	0	0	0	0	0	0	0	0	0	0	0	0	0	0	0	0	0	0	0	0	352	648	296	0	144	0	0	0	0	0	0	0	762	72	30	144	0	0	0	0	0	0	0	0	0	0	432	144	0	0
648	216	0	972	528	264	208	380	0	336	684	420	0	0	0	204	480	564	1080	1368	648	840	1608	1464	816	396	372	144	0	0	120	56	16	540	720	324	48	504	0	288	0	72	0	0	0	64	128	0	1032	1824	1032	0	1512	0	144	384	192	0	0	0	224	456	88	416	636	676	0	720	252	192	648	180	0	0	0	120	36	12	384	24	72	1284	628	1016	912	548	1392	376	752	288	72	516	468	1168	2388	668	288	1248	624	876	48	1488	96	688	48
432	216	480	48	576	144	320	704	296	456	264	384	96	48	432	0	0	0	0	1632	528	0	870	210	420	324	120	0	0	1536	0	0	0	0	2604	816	1600	3884	2496	300	1020	1920	0	720	720	0	0	0	0	1650	390	912	1680	1200	180	384	876	0	288	480	0	0	240	492	540	240	60	240	900	60	240	660	1008	120	240	0	0	0	0	0	840	636	1164	648	0	144	48	88	112	88	0	72	96	0	0	480	1240	192	384	0	0	0	0	72	656
1872	1308	1332	5856	7122	6444	1104	1674	2142	1500	2070	840	0	0	0	0	0	0	0	72	270	0	246	774	0	216	954	0	0	0	0	0	0	0	96	252	0	120	144	0	90	144	0	0	0	0	0	0	0	168	756	0	180	162	0	738	216	0	0	0	0	0	0	0	198	762	0	174	168	0	894	198	0	0	0	198	36	198	0	216	0	576	378	1206	432	1080	0	216	396	468	0	0	0	0	0	0	0	0	0	0	0	0	0	0	0
617	683	386	486	586	736	451	505	406	439	543	398	0	0	0	446	268	268	313	168	249	120	858	312	82	475	577	70	0	30	168	142	136	312	318	276	165	228	153	180	111	129	0	0	30	94	404	268	362	386	470	307	168	255	78	78	384	0	70	30	644	700	676	673	319	496	376	219	135	180	264	468	270	988	486	441	603	342	488	378	522	1392	922	406	674	879	1596	973	595	376	672	546	999	1947	963	1344	972	2028	1170	477	404	300	426	339	414
120	30	4410	162	6	822	420	5106	2196	1146	48	1596	3750	1500	7500	0	0	750	500	0	100	0	0	0	1275	1275	0	0	150	0	0	0	150	250	0	560	0	0	0	100	110	0	0	30	0	405	954	615	0	40	110	0	225	1275	0	560	100	150	30	60	120	0	180	225	225	0	200	40	0	0	0	0	0	0	60	0	0	750	500	0	1275	0	0	150	250	0	100	675	1590	1005	0	0	0	120	0	180	225	200	0	0	0	0	0	0	0
1500	540	2640	2880	2130	3000	840	1082	616	660	1530	810	2880	0	60	0	0	0	0	54	180	0	126	360	44	360	196	0	0	0	120	200	400	0	108	156	0	0	162	0	408	240	720	24	0	1320	2320	1760	0	180	480	360	0	666	432	888	1020	1080	780	0	0	0	0	24	468	372	0	168	138	144	144	342	72	0	288	750	270	1140	960	0	288	240	400	800	480	62	0	720	1128	744	0	54	0	0	0	0	132	0	0	0	0	0	0	4	12
432	96	1008	960	384	1968	1120	1170	3950	2064	1920	2928	1440	720	144	0	0	0	0	0	216	0	24	24	48	656	112	0	0	72	0	0	0	0	24	1296	0	320	448	600	1032	96	0	0	1080	0	0	0	0	216	768	0	1024	704	1800	984	864	0	0	1800	600	300	900	24	856	80	480	864	96	0	96	0	288	720	1800	0	0	0	0	0	192	0	0	0	0	0	600	32	126	274	0	0	1800	600	300	900	96	120	0	0	0	0	0	0	0
276	120	36	0	2880	432	1632	1104	1296	0	144	288	0	0	0	1380	600	180	0	0	0	4320	0	0	0	0	0	0	4320	0	0	0	0	0	0	0	0	0	0	0	0	0	0	0	0	1704	8556	3348	2160	0	0	0	0	0	0	0	0	0	0	0	0	0	0	0	0	0	0	0	0	0	0	0	0	0	0	0	0	0	0	0	0	0	0	0	0	0	0	2280	6900	2700	0	0	0	0	0	0	0	0	0	0	0	0	0	0	0
896	568	1056	1008	288	432	1696	1536	1520	360	756	288	0	1548	0	64	20	60	0	0	0	0	0	0	0	0	0	0	432	0	0	0	0	0	0	0	0	0	0	0	0	0	0	0	0	3392	3072	2752	0	0	0	0	0	0	0	0	0	4320	0	0	0	0	0	0	0	0	0	0	0	0	0	0	0	0	0	768	1104	720	0	432	0	0	0	0	0	0	0	6612	4032	3612	432	0	0	0	0	0	0	0	0	0	0	288	2592	0	0
112	648	16	238	680	162	424	72	248	336	594	300	36	624	0	292	96	46	1022	314	388	928	1744	588	186	264	464	352	832	208	42	120	168	32	704	28	0	392	520	66	140	136	0	0	108	384	144	282	2109	4038	1205	66	800	550	30	524	268	2448	2400	960	49	861	140	24	136	616	264	196	560	90	506	184	0	144	0	616	576	328	184	960	160	912	856	120	210	0	313	96	0	64	856	680	250	327	153	376	240	2150	182	176	90	989	24	120	0
360	708	1920	2439	1347	288	1674	786	180	657	906	669	0	0	0	2274	1938	2844	930	804	636	1290	1158	780	938	670	660	0	720	0	378	54	108	1164	324	960	200	1028	128	12	168	72	0	0	0	633	369	258	1164	324	960	250	1294	178	30	284	262	0	0	0	78	12	18	396	72	108	120	552	330	60	352	296	0	0	0	96	114	168	276	186	90	459	63	72	84	252	96	969	711	354	144	308	132	93	156	129	414	144	108	138	18	138	48	34	90
90	166	110	0	400	80	440	0	376	156	40	236	0	0	0	60	100	20	0	100	20	20	0	244	90	120	342	0	0	0	0	300	60	90	166	110	20	440	356	40	156	236	0	0	0	3550	2400	2672	1192	600	2252	1900	3550	2500	1437	1314	207	1350	6750	1350	90	0	90	150	200	880	60	90	90	255	210	45	0	0	0	90	166	206	12	184	312	318	908	316	138	488	336	48	0	336	504	160	206	504	80	184	48	0	166	90	216	48	80	120	24
36	684	432	0	36	0	144	72	756	0	36	396	0	0	0	0	0	0	0	180	0	0	300	3120	0	180	1980	0	0	0	0	0	0	0	0	0	0	0	180	0	0	0	0	0	0	0	0	0	0	60	660	0	0	360	336	2256	1188	0	0	0	1536	96	1824	0	720	10800	0	0	900	1176	9336	5148	0	0	0	0	0	0	0	0	0	0	0	0	0	0	0	0	0	0	0	0	0	768	48	912	0	0	0	0	0	0	0	0	0
760	1240	880	144	768	912	0	1440	1152	576	1984	1280	0	0	0	0	0	0	72	984	768	0	1440	1152	0	1440	672	0	0	0	0	72	0	72	216	0	132	336	1092	360	288	888	0	0	288	0	0	0	0	0	0	228	912	2124	0	0	2688	0	0	0	0	0	0	0	1360	1520	1440	1152	3552	0	0	4608	0	0	0	152	56	176	384	192	0	0	192	0	0	112	192	0	192	192	0	272	0	864	1088	1024	192	192	192	0	0	0	0	0	0
6792	864	2184	2877	1515	1992	2106	1098	1116	3018	1944	378	0	0	0	1728	216	216	768	96	156	162	0	54	612	120	36	0	0	0	2619	1293	1524	1392	120	372	324	336	204	594	516	54	0	0	0	618	438	168	594	204	186	180	192	72	360	312	132	0	0	0	822	672	162	1008	300	72	342	264	54	36	72	0	0	0	0	0	0	0	0	0	0	0	0	0	0	0	0	0	0	0	0	0	0	0	0	0	0	0	0	0	0	0	0	0	0
600	780	1560	138	138	264	188	6	370	1560	2132	1852	420	480	5232	120	144	288	12	54	102	6	6	132	144	96	36	312	204	84	1650	2850	3024	60	102	222	400	248	48	232	224	264	348	636	624	680	1110	1222	30	30	120	160	92	12	90	92	130	144	252	252	288	472	368	204	108	48	200	136	144	90	172	98	216	576	336	240	240	384	12	24	240	72	72	120	24	972	24	32	24	76	24	900	24	456	660	540	812	0	12	0	12	0	24	1572	2800
0	0	432	0	0	0	0	0	0	6480	1080	2160	0	0	5832	0	0	864	0	0	0	0	0	0	3888	0	0	0	0	0	0	0	0	0	0	0	0	0	0	0	0	0	0	0	0	0	0	0	0	0	0	0	0	0	0	0	0	0	0	0	5184	864	1728	0	0	0	0	0	0	0	0	0	0	0	0	0	0	2592	0	0	3888	0	0	0	0	0	0	0	0	0	0	0	0	3888	648	1296	0	0	0	0	0	0	0	3888	1944
0	720	8280	0	0	0	1314	216	990	5880	0	912	0	0	1800	0	96	864	0	0	0	0	0	0	0	0	0	0	0	240	0	24	0	24	312	528	240	240	744	72	624	504	72	216	24	438	72	522	144	36	0	24	72	48	72	0	108	576	36	96	384	0	96	0	0	0	0	0	0	0	0	0	720	0	0	0	336	4584	36	360	4272	0	12	0	0	0	0	480	72	192	456	0	504	2376	0	144	2616	12	312	24	24	48	24	240	1152
4824	684	8292	0	360	0	0	0	0	3930	270	0	0	180	1440	1728	168	2184	0	360	0	0	0	0	996	174	0	0	180	1590	12	0	6	30	6	24	0	36	36	0	12	0	0	0	6	2508	312	792	792	366	222	0	36	36	810	516	96	36	0	150	4038	192	0	2478	342	0	0	0	108	0	0	0	432	0	0	432	48	624	12	36	204	36	0	12	48	0	12	288	48	48	144	24	72	1632	78	0	474	24	24	96	36	60	48	216	90
108	216	36	0	540	0	1440	324	396	180	72	144	0	0	0	252	504	0	520	76	160	0	108	0	72	0	0	0	0	0	2400	0	300	920	500	1100	144	64	8	180	594	54	0	0	0	4260	2256	1584	3240	0	360	72	32	4	3132	2448	0	0	0	324	54	270	540	576	756	108	540	378	54	648	432	108	0	0	0	180	360	0	0	108	24	480	0	60	0	0	0	1500	1200	0	1908	0	720	54	198	612	192	0	180	1800	540	540	1980	108	324
0	90	90	0	0	0	0	0	0	0	0	0	0	0	0	0	0	0	0	0	0	216	216	216	0	0	540	0	0	0	0	0	0	1116	972	2808	0	1404	972	0	3654	774	0	0	0	0	0	0	150	150	600	0	0	0	0	0	0	0	0	0	0	0	0	0	0	360	0	0	0	0	0	0	0	0	0	0	558	450	0	1386	1080	4896	2376	4428	1800	2340	3180	900	0	0	3654	0	1080	360	0	0	1260	930	540	180	0	930	0	0	0
0	6840	3132	0	0	0	5442	0	3378	3072	0	576	0	324	0	0	864	0	0	0	0	1824	0	1488	912	0	1008	0	0	0	0	0	0	0	0	0	0	0	0	36	12	48	0	0	0	0	0	0	2304	0	1728	0	0	0	0	2208	0	0	0	0	0	0	0	792	0	1080	0	0	0	0	432	0	0	0	0	0	1512	708	0	240	192	0	0	48	240	72	336	2622	0	1038	204	0	480	672	0	288	0	0	0	0	0	192	288	24	0
2304	0	864	2700	672	2820	0	144	144	1008	2736	0	576	1440	576	432	0	0	1482	462	2232	0	0	0	432	1296	0	0	0	0	1044	264	492	1266	210	1836	108	0	216	2616	780	852	504	468	432	0	0	0	0	0	0	0	0	0	0	0	0	0	0	0	0	864	0	288	1728	0	2304	1296	1008	0	0	0	0	0	0	0	0	0	0	336	0	0	0	0	0	0	0	0	288	288	1488	1008	720	0	0	0	0	0	84	348	0	0	1056	144	0
0	0	0	570	1260	2520	180	180	150	0	0	0	150	750	720	0	0	0	200	105	175	0	0	0	60	200	40	60	0	60	1314	2692	2804	792	501	711	1530	404	1348	7372	728	3504	0	1530	0	25	25	100	0	0	0	450	40	260	0	0	0	750	0	150	0	0	0	84	136	20	1078	83	519	0	0	0	300	300	0	0	0	0	0	1203	2124	36	128	136	0	0	0	125	125	500	227	0	200	0	0	0	396	0	180	370	0	0	2536	60	1380
0	0	0	144	3456	2880	0	0	0	0	0	0	0	0	1296	0	0	0	0	0	0	0	0	0	0	0	0	0	0	0	0	0	0	0	0	144	0	576	2880	0	720	2160	0	0	0	0	0	0	0	0	0	0	0	0	0	0	0	0	0	0	0	0	0	0	0	0	0	0	0	0	0	0	0	0	0	0	0	0	0	0	1152	576	13824	11520	0	5184	0	0	0	0	0	0	0	0	0	0	144	0	0	0	0	0	0	0	0
0	0	0	2250	1350	2880	0	0	0	0	0	0	0	0	0	0	0	0	0	0	0	0	0	0	0	0	0	0	0	0	450	270	576	0	0	0	0	0	0	0	0	0	0	0	0	0	0	0	0	0	0	0	0	0	0	0	0	0	0	0	0	0	0	0	0	0	0	0	0	0	0	0	0	0	0	0	0	0	0	0	0	13500	8100	17280	0	0	0	0	0	0	0	0	0	0	0	0	0	0	0	0	0	0	0	0	0
0	1350	774	48	144	192	1430	1078	1884	1368	96	2280	1920	576	192	0	144	36	0	0	0	108	0	108	174	0	66	0	0	24	12	36	48	96	228	144	0	324	0	48	264	432	0	0	48	506	418	336	264	0	384	0	0	0	972	168	0	0	0	240	660	0	840	258	0	258	0	72	216	720	192	0	144	96	1440	0	450	366	0	972	372	120	144	264	576	108	312	2600	880	3240	564	0	2856	1488	96	2160	420	48	2280	384	1488	312	96	156	48
0	144	288	0	0	0	972	5580	1728	1092	0	2796	216	0	1440	0	0	0	220	2415	2585	0	0	0	0	0	0	0	0	720	0	0	0	48	468	564	0	72	0	0	0	0	0	0	0	108	540	432	0	0	0	0	0	0	0	0	0	0	0	216	0	0	0	0	0	0	0	990	54	0	0	0	144	0	0	0	0	0	0	18	0	0	0	0	0	0	0	1080	5940	2808	90	5220	2035	780	0	1812	144	0	1797	380	0	0	0	720	0
216	504	720	0	1728	0	360	3672	936	864	864	1152	0	0	2160	342	894	852	288	384	624	456	432	48	252	0	36	0	0	432	72	180	144	36	108	0	432	120	384	180	240	300	0	0	0	180	1512	648	288	0	72	144	48	240	288	0	0	0	0	0	624	456	1008	126	0	18	216	144	288	456	48	216	216	0	0	306	546	948	216	1284	384	0	468	0	24	522	24	180	3888	720	336	1296	816	960	408	648	120	432	1812	576	156	156	504	774	504
648	1776	4140	574	376	322	1392	352	800	2532	1536	2412	0	0	0	72	8	16	38	644	482	24	356	340	240	480	360	0	0	0	68	80	92	66	1296	498	60	1276	1136	32	1280	800	0	0	0	294	206	280	0	488	412	30	898	968	84	270	414	0	0	0	330	132	198	216	468	456	172	400	304	134	507	295	0	0	0	168	328	476	59	0	1160	114	120	162	99	96	88	894	246	840	180	120	460	2070	804	1446	790	284	676	52	130	24	36	144	30
1280	556	1464	310	370	220	246	528	366	1480	530	390	180	30	420	328	140	360	174	260	178	72	492	180	84	316	284	180	42	480	20	20	50	39	353	130	510	1612	1682	0	52	614	270	48	60	120	0	120	84	1524	480	915	2879	2680	400	408	1964	360	240	480	40	50	30	63	261	228	0	126	306	200	312	1306	360	30	42	960	210	540	1320	658	1590	90	510	120	360	148	0	378	834	438	104	437	94	112	158	276	1845	114	155	507	120	72	30	633	435
342	480	411	348	408	1260	900	1404	936	108	864	0	513	504	540	90	348	219	288	288	288	360	0	0	132	90	30	117	504	252	165	348	468	261	36	108	288	216	216	174	330	72	351	540	252	2529	4104	2601	1917	432	297	882	666	693	96	45	309	963	1197	1737	261	360	441	165	288	69	90	342	117	0	18	72	351	117	513	117	324	162	231	234	270	9	0	684	108	378	36	72	576	648	561	1206	144	36	504	0	27	180	144	513	219	504	393	684	171
215	369	1702	0	180	0	520	39	779	670	440	762	0	0	144	250	1128	2288	0	0	0	873	0	489	1213	0	263	0	0	0	372	732	1242	171	195	84	360	75	255	348	324	768	0	0	0	592	93	869	294	0	192	0	0	0	678	114	0	0	0	0	730	155	669	130	0	140	0	0	0	550	140	0	0	0	0	435	705	3246	0	1458	1545	258	306	342	196	287	435	994	192	1016	594	0	816	1210	305	579	195	0	495	1455	926	1035	2094	859	2082
250	1070	492	248	254	284	672	144	900	381	204	739	216	300	0	140	1024	488	36	114	240	732	442	2114	296	180	1056	300	300	200	100	376	432	440	464	500	352	412	1144	276	284	1356	0	0	200	420	36	200	136	240	1004	78	312	168	547	673	192	372	372	416	202	24	258	90	210	324	125	235	210	808	368	84	0	300	0	180	342	288	270	2142	420	384	1326	1464	747	432	1722	804	366	504	537	180	800	281	162	527	240	780	974	332	441	612	495	198	150
540	207	1011	360	0	360	179	176	431	2916	1845	1017	0	0	0	480	440	3160	800	256	672	830	69	511	1887	879	348	0	0	0	360	220	1220	150	108	348	420	126	264	773	221	152	0	0	0	340	220	1240	140	42	232	0	36	36	674	234	166	0	0	0	2160	1080	948	825	909	300	790	412	202	480	198	168	36	0	0	420	163	599	98	96	1206	150	110	190	138	102	307	111	108	171	177	480	390	810	1215	489	1404	33	206	250	154	230	177	168	900
384	112	1680	372	108	408	454	120	186	2836	980	1176	336	376	792	256	112	1600	0	0	0	120	0	152	1058	594	940	336	0	0	976	528	1712	1124	240	1184	192	324	88	1280	1604	644	168	192	64	166	40	106	380	0	468	0	0	0	204	174	30	0	144	0	2236	768	980	2360	924	1604	848	828	448	252	1108	156	0	448	0	8	32	8	66	116	608	304	176	96	102	556	124	308	32	212	228	462	136	24	264	96	832	0	124	76	72	100	112	422	480
156	228	264	50	229	465	48	372	432	204	558	1062	36	0	120	72	108	132	0	5340	1800	428	2788	5976	48	1440	2880	0	0	24	134	331	567	102	846	372	675	750	2115	96	12	1080	108	12	60	60	60	120	40	500	960	405	570	1125	940	860	1332	0	300	60	8	68	116	24	150	330	0	240	1140	550	725	645	0	0	0	72	108	252	63	0	0	140	196	528	35	270	216	0	0	0	0	270	12	28	34	58	0	312	6	54	118	12	0	24	0
288	192	0	1120	4680	2360	0	804	0	90	216	144	0	0	0	836	204	40	528	192	48	128	352	480	120	330	0	0	0	0	240	948	444	12	0	12	24	48	24	18	0	0	0	0	0	32	1008	40	80	220	300	516	72	36	120	0	330	0	0	0	40	836	204	128	496	480	528	48	192	176	660	556	0	864	0	892	168	50	1322	0	30	1040	6168	1174	540	1440	1470	64	996	50	0	1670	30	110	964	216	0	1636	0	420	784	872	414	832	420
0	0	0	726	2910	1584	0	1584	0	0	0	0	0	0	0	0	0	0	0	0	0	0	0	0	0	0	0	0	0	0	2706	9210	5904	0	0	0	72	0	0	0	0	0	0	8640	0	0	324	0	0	0	0	36	0	0	0	0	0	0	0	0	0	0	0	0	0	0	0	0	0	0	0	0	0	0	0	0	0	0	0	0	0	1320	4440	2880	0	2880	0	0	0	0	0	900	0	0	0	0	0	0	0	0	0	0	0	540	0
0	0	0	1056	8784	4632	0	2700	540	0	648	0	0	0	0	0	0	0	0	0	0	0	0	0	0	0	0	0	0	0	648	4536	3240	0	0	0	3240	0	0	0	0	0	0	0	0	0	540	108	0	0	0	0	0	0	0	0	0	0	0	0	0	0	0	0	0	0	0	0	0	0	0	0	0	0	0	0	0	0	0	0	0	888	10656	4440	0	0	0	0	0	0	0	0	0	0	0	0	0	0	0	0	0	0	0	0	0
216	756	540	5508	12546	3978	1728	0	2700	648	0	756	432	0	0	0	0	0	0	0	0	0	0	0	0	0	0	0	0	0	2322	5289	1677	0	0	0	0	0	0	0	0	0	0	0	0	0	0	0	0	0	0	0	0	0	0	0	0	0	0	0	0	0	0	0	0	0	0	0	0	0	0	0	0	0	0	0	0	0	0	0	0	1890	4305	1365	0	0	0	0	0	0	0	0	0	0	0	0	0	0	0	0	0	0	0	0	0
468	1368	1584	4932	4416	11784	684	396	1440	2616	2040	2976	216	216	288	0	0	0	0	0	0	0	0	0	0	0	0	0	0	0	1224	1032	1200	0	0	0	0	0	0	1728	0	0	0	0	0	0	0	0	0	0	0	0	0	0	0	0	0	0	0	0	372	156	336	0	0	0	0	0	0	0	0	0	0	0	0	0	0	0	0	0	0	1224	1032	2928	0	0	0	0	0	0	0	0	0	0	0	0	0	0	0	0	0	0	0	0	0
210	384	858	3655	409	7060	289	2208	851	3144	1440	168	0	0	180	6	12	78	0	0	0	0	0	0	0	0	0	0	0	0	2831	941	6260	480	0	0	1924	68	204	960	192	0	0	0	0	469	2496	1451	48	0	0	720	144	288	120	24	144	0	864	0	228	0	12	48	0	0	240	48	0	0	0	0	0	0	0	0	0	0	0	0	84	774	306	1800	0	36	0	22	192	74	0	0	0	0	0	0	28	0	0	0	0	0	0	108	1076
180	0	240	340	150	770	10	123	47	750	900	0	0	0	1350	0	0	0	0	0	180	0	0	0	120	0	0	0	0	0	380	111	805	0	0	420	1665	1702	2213	1200	450	0	1080	1350	5400	24	144	48	0	36	24	414	500	562	72	30	180	216	270	1080	360	0	0	150	0	0	600	300	0	0	0	0	0	0	0	720	0	360	0	0	2955	300	1125	1275	0	180	0	50	255	235	0	1260	0	1800	3600	0	2850	0	0	0	0	0	0	450	2295
1200	2088	3096	2400	450	990	804	624	1272	7512	6444	2820	0	108	864	360	288	432	240	0	0	108	36	72	270	90	0	0	0	0	432	90	198	120	0	0	0	0	0	0	0	0	0	0	0	192	144	96	108	12	0	144	24	0	216	60	84	0	0	0	3312	2640	960	1620	300	144	1440	240	0	648	180	252	0	0	0	0	0	0	0	0	0	0	0	0	0	72	0	0	0	0	0	90	0	0	0	0	0	0	0	0	0	0	0	270	0
0	864	1248	120	60	36	430	14	804	480	576	528	144	216	576	36	1716	2208	296	100	72	485	77	200	1250	54	226	288	306	954	372	438	234	624	228	0	738	498	72	360	300	600	108	252	324	272	112	312	256	112	178	219	159	198	192	186	18	36	162	72	1632	702	1692	2496	0	312	308	278	44	312	378	18	432	414	252	36	324	432	0	184	594	444	294	306	180	440	468	72	72	576	634	252	360	1512	558	900	729	243	464	688	0	207	856	2656	909
1050	1800	1818	84	0	240	36	216	180	156	138	210	24	24	0	354	0	90	108	432	204	532	414	230	72	360	252	48	48	132	144	0	0	472	972	248	300	1548	900	66	1122	732	60	0	0	180	180	0	772	672	248	66	810	540	132	1122	666	60	0	0	72	72	0	432	216	576	36	684	792	252	990	126	0	0	0	732	480	720	288	1212	540	2352	216	384	552	828	86	2364	360	444	858	252	112	2412	270	342	918	558	1104	512	336	868	186	504	354
1770	1680	300	531	1581	330	3024	2196	330	0	36	168	0	0	0	186	162	60	432	384	102	302	339	205	200	692	416	18	0	0	738	1254	144	474	630	54	162	480	96	112	455	129	0	0	0	1398	1026	162	522	495	33	694	470	24	112	245	339	0	90	0	1110	966	1158	348	750	1464	520	2639	945	148	578	588	0	90	0	192	528	48	837	240	192	165	939	114	629	496	200	144	528	96	1040	916	192	0	48	144	160	120	120	72	718	64	256	340	32
412	528	332	24	2182	416	312	4692	792	126	534	1266	0	180	0	288	360	402	109	932	573	120	672	648	360	924	966	0	0	0	0	990	222	76	164	78	1029	741	1020	210	42	576	90	90	54	12	228	90	0	240	0	1541	943	1146	78	72	552	0	0	0	294	230	310	346	828	638	120	160	680	108	168	1092	0	36	0	410	552	256	516	472	408	180	1688	316	60	1384	270	156	1950	144	110	1128	375	0	208	368	416	486	560	25	24	90	60	80	520
1641	300	4365	4029	1574	1915	504	312	336	3105	2085	300	0	0	600	564	144	660	192	36	18	72	160	56	426	90	162	0	0	0	996	520	620	234	108	156	30	48	66	426	108	228	384	24	0	0	48	60	192	766	704	97	226	331	137	1355	770	96	240	0	996	900	240	0	36	162	384	18	132	40	88	160	384	0	0	681	132	945	300	120	1565	1017	258	255	255	252	590	126	78	30	0	24	84	1017	477	36	980	400	144	78	75	180	78	78	245
0	0	1908	624	48	480	0	0	0	1728	0	0	0	0	144	432	0	4644	1368	0	1944	0	0	0	5220	0	0	0	0	0	1098	90	1080	2160	0	2520	0	0	0	1404	1512	0	0	288	0	360	72	1188	324	0	432	0	0	0	1134	522	216	0	72	0	1620	0	0	1728	0	0	0	0	0	0	0	0	0	0	0	144	0	648	72	0	1872	186	6	168	162	0	216	72	72	720	216	0	756	216	0	0	756	0	0	684	270	0	216	1152	1692
258	598	1484	1533	2220	2403	90	36	162	2046	1592	790	558	1026	2880	1260	480	1680	450	750	60	36	0	36	270	0	306	342	90	900	735	1020	2025	900	510	30	450	870	1740	90	0	180	1710	180	1980	12	0	24	0	0	0	0	0	0	6	0	12	18	36	0	330	268	122	180	0	216	0	0	0	102	36	150	252	396	0	84	524	1192	90	180	1500	18	0	198	36	90	18	60	0	120	0	0	0	720	840	240	750	0	180	180	72	18	90	90	450
63	192	2742	612	126	1161	216	18	369	3075	987	1230	477	225	693	63	165	2868	360	18	396	72	0	414	984	816	216	1116	396	459	1350	270	2700	750	54	708	402	240	132	612	918	234	360	180	135	279	36	549	150	3	171	9	9	0	288	162	54	72	36	27	979	331	274	547	551	153	252	171	18	228	108	33	279	423	315	252	165	1257	3	18	444	378	54	1206	18	297	495	81	0	333	99	307	516	680	194	188	282	6	45	690	573	138	261	926	669
0	0	0	2660	11500	6720	0	0	0	0	0	0	0	0	4320	0	0	0	0	0	0	0	0	0	0	0	0	0	0	0	416	2440	1392	0	0	0	1062	1148	1174	216	0	648	648	72	432	0	2160	0	0	0	0	441	290	493	0	0	0	0	0	0	0	0	0	0	0	0	0	0	0	0	0	0	0	0	0	0	0	0	0	0	493	380	2260	960	0	0	0	0	2880	0	0	288	0	0	0	0	290	0	0	0	0	0	0	432	441
0	0	180	800	5632	1128	0	6264	0	0	0	0	0	36	720	0	0	0	0	0	0	0	0	0	168	444	288	0	0	0	496	3008	384	0	0	0	2580	330	330	180	0	0	0	0	180	0	3168	0	0	0	0	4044	498	498	0	0	0	0	0	0	180	36	0	168	444	288	0	0	0	0	0	0	0	180	0	0	0	0	0	0	72	432	3456	288	0	1152	180	0	3456	0	0	2208	0	0	0	0	72	0	0	0	0	0	0	1968	720
849	378	657	1390	1720	1942	554	1460	650	558	396	318	60	24	600	10	20	90	240	120	0	60	0	0	0	0	0	0	0	0	2900	1730	3230	360	180	0	3180	120	0	0	0	0	0	0	0	1745	2870	1445	180	360	0	6840	360	0	0	0	0	0	0	0	54	36	30	168	36	12	0	144	0	0	72	48	0	0	0	5	10	45	96	24	0	750	630	1020	144	660	0	365	710	425	72	900	0	0	0	0	60	0	0	0	60	0	24	1620	840
1008	3024	1368	486	72	0	2016	288	0	1872	168	984	0	0	0	1782	5040	2952	270	540	180	1986	414	1308	4014	462	2868	0	0	0	54	0	0	0	72	36	18	18	0	0	0	0	0	0	0	360	126	0	876	216	420	36	90	0	0	0	0	0	0	0	2664	390	1320	2304	528	1704	54	108	36	486	1512	126	0	0	0	0	0	0	0	0	0	0	0	0	0	0	0	0	0	0	0	0	0	0	0	0	0	0	0	0	0	0	0	0	0
270	810	900	60	300	720	732	288	2940	720	0	3600	0	0	0	126	534	780	108	0	0	510	30	216	774	126	180	0	108	0	12	132	432	0	0	0	0	0	0	0	0	0	0	216	0	734	336	2530	270	54	0	216	0	0	1020	36	24	0	0	0	1356	504	3720	270	54	0	216	0	0	1380	144	96	0	0	540	144	528	480	96	0	0	0	144	144	144	144	0	874	456	2090	216	36	1080	1344	576	3840	0	24	0	1800	1200	264	360	396	1152
0	125	15	0	200	1000	0	200	1000	8064	7504	5892	700	700	1240	0	25	3	20	60	0	20	60	0	40	36	24	20	20	472	0	0	0	0	0	0	25	0	25	120	50	80	0	50	250	0	0	0	0	0	0	25	0	25	120	50	80	0	50	250	1900	1648	1248	600	504	336	1443	160	643	1443	160	211	834	200	200	20	86	118	97	97	216	0	0	0	70	122	0	0	0	0	70	158	0	1298	1338	974	50	300	300	100	233	100	233	330	176
252	420	1008	48	360	450	96	486	648	1173	1173	1716	240	48	240	171	105	234	162	522	126	135	360	135	102	410	418	0	0	240	24	135	303	288	288	0	165	600	225	120	198	168	0	0	192	96	126	288	18	36	90	207	360	243	88	123	287	0	0	240	765	589	764	282	702	864	462	246	1038	936	414	1452	0	60	36	387	465	324	511	72	882	216	135	333	291	1220	177	96	198	198	132	886	360	1722	2480	3538	2880	462	1140	780	314	165	96	342	858
90	45	135	81	309	294	84	240	654	168	866	520	0	0	0	1398	399	117	574	3850	1984	1068	3870	432	128	352	210	0	0	0	99	243	156	192	786	264	540	612	894	90	135	633	0	0	0	96	462	60	252	918	72	450	450	1152	191	147	280	0	0	0	114	254	250	78	102	90	564	45	255	337	33	356	0	0	0	348	306	318	192	198	588	90	66	384	90	270	138	90	90	360	90	338	746	960	1724	2032	180	2808	2390	572	258	762	252	148	348
0	252	0	54	162	0	450	440	280	294	120	198	36	180	360	72	324	72	144	1296	0	1584	1158	660	140	40	36	0	0	0	126	378	144	108	540	0	2790	2304	900	180	198	54	0	0	0	1620	2370	690	1536	1652	1240	1218	786	1020	360	0	864	0	0	0	548	160	660	630	180	54	360	0	0	84	54	24	0	0	0	0	234	144	192	108	744	36	270	288	54	72	548	630	1078	398	666	500	216	886	440	600	906	1078	270	72	132	300	1548	1534	528
0	0	0	0	1116	0	240	4032	840	168	276	1032	0	0	792	612	4284	1908	0	2124	0	0	1152	216	3792	768	876	0	0	504	0	0	0	0	0	0	1848	32	784	0	0	180	0	0	0	0	0	0	0	0	72	264	176	712	192	24	0	0	0	0	468	468	3276	0	0	0	0	0	2124	144	72	1152	504	0	0	504	828	360	0	360	880	0	108	36	48	492	72	120	0	240	0	1356	180	156	372	804	152	0	540	0	96	0	0	924	804
144	438	2634	176	108	148	132	24	402	832	24	194	864	96	744	360	408	2880	160	144	560	204	8	802	1944	3296	466	288	288	480	56	72	40	232	138	554	136	148	82	72	336	246	144	144	48	60	40	212	60	40	164	472	304	760	300	522	120	48	48	144	1452	144	540	2010	1962	624	0	240	48	36	498	24	672	96	864	72	264	1392	0	24	1048	260	138	178	576	452	48	120	800	952	120	1294	1244	344	24	112	400	0	348	424	0	0	0	1206	616
144	0	696	0	0	552	0	0	48	3042	432	72	96	96	510	240	18	1122	0	0	1152	0	0	72	3412	3008	552	144	216	540	72	54	138	24	36	228	36	0	72	24	918	36	72	162	72	0	0	12	12	108	114	138	54	204	24	96	216	36	54	36	1062	288	30	3486	2922	558	0	1152	0	0	72	0	972	144	216	624	126	3198	0	0	1584	0	0	96	48	402	144	270	450	432	360	2206	144	1458	288	42	648	108	0	0	0	12	0	2558	1344
0	0	1392	192	0	168	0	0	0	1680	0	0	0	0	0	0	0	1272	0	0	0	0	0	0	4992	0	0	0	0	0	384	0	432	348	0	1632	0	0	0	1272	840	144	60	0	0	468	0	744	300	84	168	0	0	0	192	492	12	60	0	0	5136	72	0	3960	0	0	288	480	24	0	0	0	600	0	0	0	0	840	0	132	1512	120	0	240	252	0	432	792	0	1224	660	0	864	2160	0	0	1104	60	0	288	108	588	936	4032	2424
288	24	1296	12	0	180	0	0	0	1452	612	0	0	24	1440	348	0	1140	96	0	648	0	0	48	2620	800	348	96	192	96	132	0	324	552	0	1584	0	540	180	1324	1532	96	480	2880	360	0	0	0	0	0	0	0	0	0	0	0	0	0	0	0	1952	1240	0	3488	1480	552	396	468	0	0	0	0	480	144	0	180	24	972	0	144	468	552	720	720	0	468	240	0	0	0	760	1608	0	1252	380	0	1188	0	0	0	0	0	272	4764	0
72	18	1242	548	105	1003	144	0	72	2955	642	477	0	120	0	936	216	3870	1388	80	944	54	0	54	2394	2388	408	0	300	0	568	111	1607	826	28	586	78	36	18	588	630	192	36	120	48	36	0	18	0	0	36	0	0	0	0	18	0	0	0	0	4263	1410	549	1740	1924	236	2292	1620	312	270	270	0	60	0	0	252	42	462	0	48	0	0	0	0	0	112	0	0	0	0	330	1256	0	414	348	54	0	0	0	0	0	0	438	1536	408
180	132	624	0	900	0	0	660	0	432	396	756	0	0	240	0	0	5076	0	360	0	0	264	0	5816	1738	3318	0	0	96	0	0	0	0	144	0	1554	168	798	0	0	0	0	0	0	0	0	0	0	0	0	814	88	418	0	0	0	0	0	0	1140	759	1449	4016	748	1428	0	0	660	0	360	900	240	0	0	0	0	540	0	0	800	72	360	0	0	1554	0	0	0	0	0	814	0	60	165	315	320	0	0	0	0	0	0	2924	2060
234	2904	558	0	464	0	420	2756	840	1270	196	886	0	0	800	186	1368	258	192	524	120	2004	1156	400	610	370	580	0	0	800	48	336	96	20	100	120	376	776	688	80	0	400	0	0	0	100	828	200	120	0	0	196	212	376	120	120	0	0	0	0	444	180	444	574	526	796	456	120	1556	516	100	424	800	0	0	304	3736	1720	124	1604	928	0	432	0	20	464	80	80	576	160	0	32	0	774	60	702	476	256	416	16	120	480	4	392	556
1100	184	2332	0	156	474	252	15	105	108	1056	144	0	0	0	925	310	1823	750	0	600	213	27	60	1350	1650	0	0	0	0	1664	336	702	1260	104	1020	276	288	60	660	192	60	176	0	0	800	66	144	744	144	320	30	0	24	54	0	66	104	0	0	1754	780	348	1430	850	104	810	192	60	282	288	54	176	0	0	1125	214	2385	118	340	124	288	108	324	976	136	220	852	45	99	1072	650	780	306	306	108	976	99	136	764	778	341	1264	894	772
270	720	558	288	234	252	1440	864	1692	960	270	1350	540	540	144	36	252	354	138	432	312	240	324	1164	324	96	972	0	0	72	108	162	228	48	360	168	72	306	342	48	288	552	0	0	0	900	306	1524	576	1116	2664	618	1152	1632	1320	2880	1296	0	0	0	228	36	378	378	288	1350	138	288	456	684	1602	630	180	0	0	0	0	0	828	0	18	540	0	0	1170	270	1332	0	0	0	0	138	0	0	0	0	18	774	0	0	702	594	0	132	0
72	624	648	192	312	336	864	264	1512	708	444	1848	384	384	384	598	1928	1938	288	96	96	384	0	240	2232	672	672	672	816	672	96	156	132	0	0	0	0	0	0	0	0	0	0	0	0	144	24	216	0	0	0	0	0	0	0	0	0	0	0	0	2568	1320	5136	1440	576	576	576	0	0	576	0	0	288	1728	1728	50	184	78	0	0	72	288	468	396	0	624	192	432	72	648	0	624	192	468	180	936	0	0	192	192	192	384	192	1704	336
0	0	480	592	368	288	272	624	64	32	672	352	0	0	0	768	768	768	384	384	768	512	512	800	768	128	448	0	0	0	384	192	0	0	0	264	64	144	320	400	168	272	0	0	0	576	576	0	0	0	192	128	288	352	384	48	240	0	0	0	768	768	768	0	0	192	256	288	224	256	128	336	0	0	0	768	672	864	480	320	1032	344	1312	2760	208	1472	640	112	1104	992	288	1024	432	160	864	560	312	640	192	768	1664	1792	928	3840	384
0	0	0	240	498	810	0	120	0	40	408	80	0	0	60	1728	480	1680	1312	160	1072	0	0	120	2194	2196	422	60	0	0	240	570	462	0	0	0	48	0	0	504	16	32	0	24	0	0	720	144	1472	960	1600	1264	0	416	512	64	720	0	1776	0	200	768	400	1262	960	142	1128	64	128	0	120	0	0	60	0	252	120	108	480	80	400	96	372	528	1208	552	968	0	1944	480	40	1716	80	60	300	120	0	528	80	440	352	544	480	3024	848
310	204	326	533	1563	136	12	768	48	186	246	102	18	48	348	432	216	168	264	108	228	261	189	42	288	387	243	162	120	564	494	2208	94	810	30	60	1812	1472	718	336	54	270	270	240	60	12	1656	108	17	17	2	3705	2400	1155	264	0	1116	60	0	0	66	480	186	180	210	150	792	363	1125	144	18	972	180	36	72	620	480	436	1212	561	617	143	591	58	54	501	64	24	1332	120	135	807	228	180	270	54	928	142	132	144	264	154	480	744	2247
394	232	364	913	231	36	57	991	12	308	210	142	240	240	932	1144	766	900	599	202	387	380	408	100	888	744	84	880	880	1088	499	371	84	263	60	307	192	320	36	48	24	24	48	64	48	156	822	96	196	178	52	582	866	144	48	0	48	48	64	48	1382	860	640	906	860	136	618	482	208	528	152	628	1268	916	952	342	162	180	180	60	108	682	634	24	90	988	60	141	1343	36	180	2208	130	360	222	102	1052	210	90	380	330	330	360	3392	1256
176	384	616	208	2098	364	158	1276	24	551	391	222	0	108	408	220	390	20	120	984	6	562	1336	472	1960	2408	4032	30	0	120	44	224	182	54	120	42	1194	364	392	0	24	144	0	0	0	25	119	0	56	236	248	528	124	224	72	360	48	0	30	0	507	177	36	520	980	2304	30	414	180	36	120	150	12	30	0	204	312	1104	54	498	224	168	2208	294	306	3504	1110	129	303	72	18	2066	0	334	50	48	208	498	138	6	36	192	60	1270	1248
480	48	1392	552	1536	2232	996	588	576	1536	1320	240	0	0	3000	336	264	456	0	180	588	0	180	588	1392	228	384	240	24	1140	0	0	0	0	144	480	228	384	144	240	1032	312	0	876	0	640	560	240	0	1440	2424	552	384	144	0	816	768	0	1632	0	492	624	84	372	288	384	192	960	120	0	96	96	960	600	60	48	120	120	0	0	720	120	360	720	0	600	540	332	316	192	0	528	0	0	0	0	120	324	0	0	0	288	144	1260	540
78	32	418	504	1056	2760	104	174	1786	1824	4608	1392	504	144	408	585	240	975	24	96	300	0	0	192	360	330	234	48	0	0	108	0	0	0	0	72	24	24	408	540	108	708	96	72	24	60	585	1155	0	0	96	24	24	372	576	336	828	0	96	0	1152	3564	1080	288	216	72	420	180	2196	504	312	672	432	624	0	273	112	455	528	0	0	372	0	0	168	246	252	28	273	539	0	402	0	336	1260	504	0	84	0	420	1116	360	168	1116	420
1664	794	4130	132	0	144	338	140	218	1880	208	312	72	132	2340	1486	907	3385	456	30	294	72	216	324	1888	1192	676	144	324	1164	0	0	42	48	6	6	0	0	0	0	24	0	0	0	0	851	362	281	264	192	396	96	60	12	84	130	14	216	288	48	2292	228	318	1872	948	492	72	168	0	24	140	28	1080	96	72	606	387	1605	78	0	0	24	0	150	246	452	240	119	50	89	108	716	0	652	92	114	420	96	0	66	330	438	138	2294	834
1082	1952	1158	2376	1564	2736	2156	728	1132	2080	1060	1008	476	1000	496	124	180	186	64	202	428	346	358	690	172	374	392	254	754	346	328	86	280	320	452	1026	224	410	472	222	1090	802	194	310	190	568	92	196	476	452	1020	34	640	254	168	888	360	760	232	340	228	72	52	328	724	368	14	390	356	140	372	220	280	112	340	138	268	240	60	290	146	188	42	140	184	52	134	388	24	72	432	106	190	228	72	40	262	10	66	24	32	10	20	20	22
150	150	1860	0	168	96	24	2	166	1215	984	741	72	144	1080	430	430	6580	120	60	120	998	32	710	5224	1900	1756	0	288	0	0	0	24	0	0	0	6	0	6	12	12	0	0	72	0	120	16	356	314	20	242	6	0	6	255	216	57	0	360	0	1776	1230	978	2000	656	512	252	132	60	654	300	66	0	144	288	20	20	320	9	0	0	0	216	0	60	1392	140	144	78	174	72	1104	36	105	42	33	0	8	0	0	39	68	0	5568	360
120	1560	1440	120	0	0	446	406	228	840	168	144	0	0	2880	432	2736	1152	0	60	60	1142	46	828	7344	1812	2364	0	936	0	0	0	0	0	12	12	0	0	0	0	0	0	0	0	0	120	24	0	230	10	324	0	12	0	240	100	20	0	576	0	2160	432	288	2838	1004	1438	0	408	0	480	200	40	1440	288	288	48	384	288	0	0	0	0	0	0	0	1310	72	238	206	132	144	736	0	0	0	0	0	4	0	0	0	68	0	2778	0
2016	1008	1728	0	432	432	0	432	0	3024	2016	1008	0	0	6912	2304	1152	3456	0	0	0	0	0	0	0	0	0	0	0	0	0	0	0	0	0	0	0	0	0	0	0	0	0	0	0	0	0	0	0	0	0	0	0	0	0	0	0	0	0	0	3456	2304	1152	0	0	0	0	0	0	0	0	0	0	0	0	0	0	0	0	0	0	0	0	0	0	0	0	0	0	0	0	0	0	0	0	0	0	0	0	0	0	0	0	13824	0
150	0	750	0	0	432	0	0	0	2460	420	0	0	0	5760	624	0	3408	0	0	0	0	0	0	7560	0	0	0	0	432	0	0	0	0	0	0	0	0	0	0	0	0	0	0	0	0	0	0	0	0	0	0	0	0	0	0	0	0	0	0	7500	1500	0	4500	0	0	0	0	0	0	0	0	0	0	0	90	0	1242	0	0	864	0	0	0	0	0	0	0	0	0	0	0	0	1740	240	0	828	0	0	0	0	0	0	5940	216
0	0	1080	0	60	0	240	720	540	1680	0	0	300	300	1560	0	0	0	1200	0	2400	0	0	0	2682	1080	1782	720	0	7200	0	300	0	300	0	300	0	0	0	600	300	0	0	0	0	0	0	0	0	0	48	0	0	0	0	108	0	0	144	0	0	0	0	4044	1800	1692	900	900	0	0	0	0	3600	360	0	0	0	0	0	0	1800	120	72	180	60	1134	60	0	0	0	0	720	0	0	0	0	1200	0	0	0	0	0	0	1770	600
0	0	0	0	0	0	0	0	0	0	0	0	0	0	0	0	0	0	0	0	0	0	0	0	0	0	0	0	0	25920	0	0	0	0	0	0	0	0	0	0	0	0	0	0	0	0	0	0	0	0	0	0	0	0	0	0	0	0	0	0	0	0	0	2592	0	0	0	0	0	0	0	0	2592	0	0	0	0	0	0	0	0	0	0	0	0	0	0	0	0	0	0	0	0	0	0	0	0	0	0	0	0	0	0	10368	5184
72	504	288	0	432	0	0	1728	0	864	0	0	1728	432	4320	180	828	432	0	0	0	144	0	288	288	0	0	0	0	0	0	216	0	0	0	0	0	0	0	0	0	0	0	864	0	0	864	0	0	0	0	0	0	0	0	0	0	0	3456	0	432	0	0	216	648	864	0	0	0	0	0	0	0	0	0	180	1260	720	0	0	0	0	1080	0	3456	1296	288	0	4320	0	864	648	576	2160	0	0	0	0	864	2880	864	792	216	1944	2160
730	876	1898	960	0	0	0	9600	0	1056	0	0	4800	1920	5280	250	300	650	0	0	0	0	0	0	0	0	0	0	0	0	480	0	0	2400	0	0	0	0	0	960	0	0	0	4800	0	0	0	0	0	0	0	0	0	0	0	0	0	0	1920	0	480	0	0	0	0	0	0	0	0	0	0	0	0	0	0	100	120	260	0	0	0	768	960	192	960	0	384	0	0	0	0	0	0	192	0	0	0	0	0	0	0	0	0	2400	960
0	0	720	3600	18000	0	360	1800	0	0	0	0	0	0	14400	0	0	144	0	0	0	0	0	0	2040	240	2400	720	72	0	0	0	0	0	0	0	0	0	0	0	0	0	0	0	0	0	0	0	0	0	0	0	0	0	0	0	0	0	0	0	0	0	0	336	48	480	0	0	0	0	0	0	0	0	0	0	0	0	0	0	0	0	0	0	0	720	0	0	0	0	0	72	0	0	0	0	0	0	0	0	0	0	0	504	0
0	0	600	720	2736	432	180	360	108	360	0	0	0	0	1200	0	0	72	0	0	0	0	0	0	48	0	0	0	0	0	1200	2400	720	360	0	240	2760	300	180	0	360	0	0	1200	0	480	960	288	144	0	96	3312	360	216	0	144	0	0	480	0	0	0	0	72	0	0	0	0	0	0	0	0	0	0	0	0	0	0	0	0	324	1080	4104	648	0	0	0	540	4968	324	0	0	0	0	0	0	540	0	0	0	0	0	0	6072	4968
444	792	372	1512	1656	684	2148	2784	1332	144	306	378	0	0	5184	96	288	24	108	120	24	0	72	144	120	60	72	0	0	0	480	1152	144	708	528	372	324	162	162	432	144	252	0	0	0	624	864	288	816	648	900	1212	642	306	528	444	504	0	216	0	48	54	162	48	12	36	96	48	72	0	72	36	0	0	0	0	0	0	0	0	1728	576	432	288	0	648	0	984	1032	576	0	0	0	0	0	0	2952	0	0	0	0	0	0	1944	3096
576	144	720	0	0	1152	0	576	0	240	1824	240	288	432	2880	864	0	288	0	0	1152	144	0	144	240	1056	144	288	288	1152	0	0	144	0	0	0	0	0	0	504	144	216	0	0	144	0	0	0	0	0	0	432	0	144	0	0	0	0	0	0	336	2064	264	0	144	0	1740	456	684	72	72	72	0	576	0	576	144	720	288	180	720	0	0	288	0	1440	72	0	2304	0	120	4992	576	144	1728	144	0	288	288	288	0	72	996	5088	2160
212	348	244	156	628	116	294	582	1212	36	112	110	60	78	60	170	192	268	180	708	660	252	530	544	219	285	684	180	0	150	0	30	24	90	240	258	378	489	693	72	72	180	0	0	132	510	1110	1998	221	594	787	774	900	1254	738	1560	1698	972	1476	1446	42	106	44	108	162	270	51	120	411	426	444	426	30	120	30	386	786	502	600	639	753	168	902	208	516	1230	469	306	720	1260	30	417	270	228	532	1172	423	226	1392	0	486	229	177	315	558
54	261	783	231	156	21	180	120	150	369	135	0	150	60	1050	174	498	1746	594	60	42	294	162	282	684	210	258	294	60	1050	291	228	105	495	90	63	120	0	0	24	0	60	60	0	0	930	1050	60	540	540	540	168	300	342	504	462	84	150	360	0	696	36	300	306	18	0	258	324	30	984	792	444	1680	144	0	546	927	4377	492	90	918	426	504	294	2706	258	108	540	360	0	0	240	315	459	153	0	1752	108	450	1035	2232	252	102	1194	2112
702	726	666	834	714	1188	918	546	552	1698	504	1086	648	1296	954	523	455	606	360	144	216	552	132	324	396	36	192	144	0	0	516	516	696	584	272	92	586	168	182	816	212	238	0	162	0	372	264	228	276	264	492	320	72	40	270	201	171	0	234	0	1434	876	786	732	12	234	888	416	208	720	180	36	0	360	0	287	295	354	225	454	276	708	624	828	621	474	1152	396	216	108	314	312	244	1056	420	540	612	612	412	352	90	252	672	960	552
796	600	848	841	2590	1369	2196	436	2432	900	180	840	0	300	864	24	0	24	10	75	35	72	0	108	84	0	36	0	0	0	1080	1680	888	72	180	156	576	240	864	408	24	336	0	0	120	1092	572	544	128	48	208	80	50	170	816	24	0	0	0	0	168	24	0	228	0	144	0	60	0	144	24	0	0	12	0	140	300	160	120	0	646	1343	4130	2183	720	2448	68	1152	852	1224	300	300	49	72	12	0	334	12	105	14	0	40	0	1080	2032
216	24	84	1176	342	1632	0	270	0	132	18	30	0	0	0	108	12	108	384	54	192	0	54	0	564	153	255	0	0	0	1922	534	4144	2304	144	1272	675	345	330	1080	840	600	120	0	0	168	120	360	204	72	1800	585	299	286	668	1228	156	120	108	0	312	36	60	480	108	180	24	48	18	72	144	54	12	0	0	306	18	60	156	36	704	3358	1014	3944	740	915	144	48	780	0	48	189	336	216	36	180	928	108	72	672	364	36	24	1704	1680
582	170	598	300	588	120	140	144	76	195	66	615	450	90	1080	162	75	183	264	192	210	164	318	496	2535	216	1023	900	180	810	12	129	99	80	56	44	64	110	114	204	228	282	0	72	36	30	126	192	32	120	88	96	246	738	582	660	540	0	360	180	788	20	2438	3534	42	570	347	362	443	1468	1598	2250	2772	126	54	1146	265	1079	450	235	858	204	483	183	550	261	46	70	126	74	190	84	76	751	220	733	352	30	64	280	554	104	145	1557	212
0	2160	7848	0	0	0	618	36	1794	5424	948	1656	0	0	180	0	432	1368	0	0	0	0	0	0	576	72	0	0	144	0	0	0	0	0	60	12	54	0	486	0	54	90	0	108	0	150	0	210	0	0	0	18	0	162	0	0	0	360	0	180	396	36	144	0	0	0	0	0	0	0	0	0	0	0	72	0	1800	6480	0	990	3960	0	0	0	0	0	0	456	0	768	306	0	168	2892	312	936	360	0	480	0	0	0	0	0	900
7560	0	0	9000	17280	5040	0	0	0	0	0	0	0	0	0	0	0	0	210	1008	294	0	0	0	0	0	0	0	0	0	0	0	0	150	720	210	1296	1296	864	0	0	1008	720	0	0	0	0	0	0	0	0	0	0	0	0	0	0	0	0	0	0	0	0	0	0	0	0	0	0	0	0	0	0	0	0	0	0	0	0	0	0	0	0	0	0	0	0	0	0	0	0	0	0	0	0	0	0	0	0	0	0	0	0	0	0
2352	2448	2304	2184	3264	2304	2526	618	2448	6648	4416	4968	2400	960	960	0	0	0	0	0	0	0	0	0	0	0	0	0	0	0	0	0	0	0	0	0	0	0	0	0	0	0	0	0	0	0	0	0	0	0	0	0	0	0	0	0	0	0	0	0	336	264	360	0	0	168	0	48	48	192	120	0	480	480	192	312	360	288	0	96	0	264	408	288	240	192	0	138	102	144	96	0	0	0	0	0	0	0	0	0	240	0	0	0	0
378	2286	18072	0	0	0	0	0	0	7488	6048	3744	216	1080	216	18	102	960	0	0	0	0	0	0	216	0	0	0	0	0	0	0	0	0	0	0	0	0	0	0	0	0	0	0	0	0	0	0	0	0	0	0	0	0	0	0	0	0	0	0	744	216	120	0	0	0	0	0	0	0	0	0	0	0	0	36	204	1920	0	0	432	0	0	0	0	0	0	0	0	0	0	0	0	1488	432	240	0	0	0	0	0	0	0	0	0
1308	4680	12156	2160	216	1116	360	108	540	8952	1620	3792	0	72	72	150	180	750	0	0	0	0	0	0	0	0	0	0	0	0	0	0	0	0	0	0	0	0	0	0	0	0	0	0	0	0	0	0	0	0	0	0	0	0	0	0	0	0	0	0	768	162	150	216	0	0	0	0	0	0	0	0	0	0	0	450	540	2250	0	0	0	0	0	0	0	0	0	0	0	0	0	0	0	2304	486	450	432	0	0	0	0	0	0	0	216
2547	1386	2367	90	0	0	450	1350	0	2250	0	0	360	450	9000	1512	576	72	0	0	0	90	0	0	0	0	0	18	0	450	144	0	0	90	0	0	0	0	0	0	0	0	90	0	0	0	270	0	90	0	0	0	0	0	0	0	0	0	0	0	3600	0	0	2250	0	0	0	0	0	0	0	0	2250	0	0	567	216	27	0	450	0	18	0	0	18	0	0	0	1620	0	450	0	0	450	0	0	450	0	0	324	54	90	720	8100	1350
648	0	6480	0	0	0	0	0	0	0	0	0	0	0	16200	540	0	2700	0	0	0	0	0	0	6912	0	0	0	0	0	0	0	0	0	0	0	0	0	0	0	0	0	0	0	0	0	0	0	0	0	0	0	0	0	0	0	0	0	0	0	0	0	0	5400	0	0	0	0	0	0	0	0	3240	0	0	108	0	540	0	0	0	0	0	0	0	0	0	0	0	0	0	0	0	0	0	0	0	0	0	0	0	0	0	3888	0
0	162	1062	0	1800	600	0	0	36	9888	1992	276	480	0	12000	0	18	198	0	0	0	0	600	300	3000	0	300	0	0	3000	0	0	0	0	0	0	0	240	120	0	0	120	0	0	0	0	0	0	0	0	0	0	0	0	60	0	0	0	0	120	1152	288	0	3000	0	600	0	0	240	180	0	0	1200	0	48	0	0	0	0	0	1200	0	0	0	0	0	0	0	0	0	0	0	24	864	216	0	1200	0	72	0	0	0	0	0	0
720	2520	2484	360	1584	756	3510	4716	2610	540	2340	8352	828	1404	1404	0	0	0	0	0	0	0	0	0	0	0	0	0	0	0	0	0	216	0	0	0	0	0	0	0	0	0	0	0	0	0	0	0	0	0	0	0	0	0	0	0	0	0	0	0	0	0	0	0	0	0	0	0	0	0	0	0	0	0	0	720	2304	2376	0	0	0	0	0	0	0	0	0	378	684	1098	0	0	0	108	468	1584	0	0	0	432	0	0	1080	0	1080
2610	3612	3378	108	162	216	3822	378	534	4896	684	2838	48	150	0	0	0	0	0	324	108	12	162	24	0	90	18	0	54	0	0	0	0	0	1992	120	0	2268	1434	48	1872	1554	0	0	96	0	0	0	12	108	24	0	1920	1020	12	36	780	270	0	48	0	0	24	0	192	96	0	1344	1026	12	36	1230	120	72	96	60	360	120	540	378	660	36	36	36	0	12	60	72	0	36	432	96	150	48	48	168	660	270	258	0	0	30	0	0	0
0	0	6480	324	648	324	324	216	108	7560	0	0	1296	648	8640	0	0	3240	0	0	0	432	0	216	4860	0	648	0	0	0	0	0	0	0	0	0	0	0	0	0	0	0	0	0	0	324	216	108	216	0	108	0	0	0	324	0	0	0	0	0	6480	0	0	1620	0	0	0	0	0	972	324	0	0	0	0	0	0	0	0	0	0	0	0	0	0	0	0	0	0	0	0	0	0	0	0	0	0	0	0	0	0	0	0	0	0
852	3480	10692	0	0	0	1776	0	3336	8666	388	4674	216	0	0	108	432	1620	0	0	0	96	0	48	480	0	0	0	0	0	0	0	0	0	0	60	0	0	0	0	0	60	0	0	0	144	0	288	240	0	24	0	0	0	180	84	0	0	0	0	660	24	396	480	0	0	0	0	0	0	0	0	0	0	0	120	480	2400	0	300	300	12	0	12	12	0	24	480	0	720	300	0	240	850	20	330	300	0	0	0	36	96	0	120	0
2288	1988	14444	288	0	0	3744	324	2592	10620	1440	900	0	0	1116	28	94	310	0	0	0	0	0	0	0	0	0	0	0	0	0	0	0	0	0	0	0	0	0	0	0	0	0	0	0	0	0	0	0	0	0	0	0	0	0	0	0	0	0	0	0	0	0	0	0	0	0	0	0	0	0	0	0	0	0	420	1410	4650	0	0	0	0	0	0	0	0	0	0	0	0	0	0	0	0	0	0	0	0	0	0	0	0	0	0	0
30	18	0	0	30	0	48	66	0	0	0	0	0	0	0	120	264	0	144	1758	0	144	2202	0	400	2275	2725	0	0	0	24	72	0	48	432	0	228	570	0	0	0	0	0	0	0	48	48	0	48	792	0	252	390	0	0	0	0	0	0	0	240	150	570	1392	6507	8133	480	2400	3990	480	4200	3210	0	0	0	0	0	0	0	0	0	0	0	0	0	872	0	0	0	0	0	728	0	0	0	0	0	0	0	0	0	0	0	128	0
176	186	492	866	2778	762	72	1462	128	1230	656	358	428	318	1560	150	180	60	74	308	18	128	372	232	884	608	1298	1146	210	414	464	1696	240	482	382	250	60	516	894	132	20	112	264	660	450	20	1020	40	544	632	1172	1200	1522	1000	0	0	36	108	2700	260	484	104	96	352	258	652	294	66	182	204	244	98	96	582	152	0	12	24	32	72	458	472	1808	120	60	180	636	20	420	40	0	180	128	612	60	60	346	426	216	248	40	312	0	660	720
90	105	345	0	150	0	420	378	270	445	210	605	0	0	120	168	532	524	90	540	120	168	0	192	576	0	144	0	0	150	144	558	228	75	1415	190	4146	528	2706	75	255	1530	150	120	150	0	78	0	54	180	54	858	414	858	90	18	180	30	36	30	238	156	398	216	0	0	90	90	570	162	162	0	150	0	0	492	2003	3331	0	1530	2310	72	408	24	36	504	186	120	174	270	195	150	50	997	384	1457	720	0	775	15	108	138	15	1902	4566
238	292	394	0	0	0	12	0	0	1140	0	48	0	0	72	840	732	120	0	0	0	228	0	0	1872	234	234	0	180	0	210	1590	0	0	120	360	4108	1666	442	54	57	249	252	1800	0	0	0	0	24	0	0	1768	481	91	0	0	0	180	0	0	900	0	0	5292	594	654	54	57	177	0	120	72	72	0	180	1406	836	278	216	522	547	30	150	0	0	252	0	36	0	0	342	72	0	348	0	12	2737	0	0	0	0	36	252	1296	9028
0	0	360	0	0	0	0	0	0	0	0	0	0	0	0	0	0	540	0	0	0	0	0	0	540	0	0	0	0	0	192	96	900	0	0	504	0	0	0	540	3888	0	0	288	0	0	0	0	18	0	18	0	0	0	0	0	0	0	0	0	0	0	0	180	0	0	0	0	0	0	0	0	0	0	0	0	0	1800	0	0	22140	60	48	504	36	0	90	72	0	0	360	0	72	360	0	0	2520	0	0	0	0	90	0	3060	7380
0	0	0	0	300	0	0	552	78	0	0	0	0	0	0	66	198	216	156	42	78	60	66	0	24	78	78	0	60	0	0	720	0	72	0	36	4570	3680	3840	0	0	540	540	600	108	0	948	12	0	0	0	2416	2576	1788	180	0	720	0	0	0	0	42	30	0	0	0	18	6	456	144	0	894	36	0	24	882	1272	864	606	882	2760	0	690	0	0	552	0	0	720	90	6	1170	42	0	18	96	3680	18	12	84	84	120	18	1296	3646
0	32	160	0	1044	252	360	2088	1008	0	0	360	0	0	972	0	96	480	0	0	0	0	0	144	828	342	270	0	0	0	0	696	348	192	48	240	4608	255	1473	0	0	720	0	1404	0	990	2880	2322	0	0	312	4596	230	1978	1200	1032	0	0	1296	0	0	0	0	312	76	92	0	0	0	240	120	0	0	0	0	0	16	224	0	0	1013	96	960	120	120	610	48	210	1188	630	240	446	480	96	0	0	139	0	24	96	0	0	0	1272	2532
0	0	0	0	2910	720	0	870	180	60	120	0	0	0	990	0	0	0	0	600	0	0	750	450	0	0	0	0	0	450	0	0	0	0	0	0	880	440	756	0	0	180	0	0	0	0	0	0	0	0	0	176	88	180	0	0	36	0	0	0	420	1170	210	900	1200	2400	0	0	1254	0	0	222	1026	4680	900	120	240	90	90	450	540	0	7470	180	0	3600	450	0	1350	0	0	1800	0	150	300	0	336	1800	450	0	0	0	0	1350	672
1296	1944	8208	0	0	432	0	972	324	5976	216	432	864	648	2592	0	0	576	144	72	0	0	0	0	0	0	0	0	0	288	0	0	144	0	0	0	0	216	0	0	0	0	432	0	72	0	648	216	0	0	0	0	432	0	144	0	216	1296	0	288	576	0	0	0	0	0	108	0	324	144	0	216	2016	72	0	0	0	2304	432	324	3312	0	0	144	0	0	72	0	108	108	0	216	0	1440	0	0	1872	144	72	144	288	432	108	864	1728
624	1284	1980	1188	1104	672	1308	84	864	1032	168	900	636	636	768	72	216	288	288	48	0	192	96	192	432	528	312	240	504	192	768	696	408	408	288	384	1728	312	840	432	312	240	384	360	240	3552	2448	2064	264	192	264	216	288	528	1104	528	192	504	360	504	792	480	600	312	288	48	48	192	96	144	288	48	192	240	504	24	216	192	96	144	192	144	216	72	264	72	96	576	0	288	216	216	0	216	0	216	48	48	144	216	552	48	0	216	0
90	180	222	300	420	168	260	152	272	282	180	306	0	0	0	462	564	522	366	480	282	436	275	225	564	132	228	0	0	0	1030	1558	808	1384	2076	872	3348	2052	1692	1290	859	1811	0	0	0	172	952	268	352	380	144	870	828	618	482	120	418	0	0	0	486	492	534	506	276	238	384	316	536	514	120	302	0	0	0	132	468	744	156	449	426	194	206	68	108	278	219	228	120	204	253	144	166	396	120	372	852	113	456	362	348	304	474	766	1074
0	0	108	0	0	54	0	0	36	0	0	252	72	108	54	630	720	2610	0	0	1710	0	0	2340	0	408	3804	1440	1260	1710	36	18	126	1080	810	1494	0	0	18	0	0	108	36	72	144	0	0	0	0	0	0	0	0	0	18	0	18	0	0	0	162	162	648	5670	3402	7776	108	1152	198	162	0	162	162	648	432	0	0	108	36	180	54	0	0	216	0	192	432	0	0	144	2304	24	288	0	0	288	0	0	0	0	36	0	216	0	0
318	348	300	282	587	205	144	726	546	155	600	661	0	0	0	399	687	624	322	470	282	366	336	534	594	570	648	0	0	0	432	750	456	230	262	150	286	140	630	276	96	300	0	0	0	342	720	648	264	201	177	171	183	504	448	182	390	0	0	0	210	576	924	441	195	234	375	288	675	580	380	576	0	0	0	477	825	756	612	729	786	588	1135	647	404	858	717	384	828	846	366	597	480	277	618	1055	439	441	624	942	1258	1008	1059	1251	1253
540	375	315	17	451	277	1332	570	356	12	231	387	725	385	705	300	360	120	235	165	225	525	365	240	256	333	353	245	385	225	6	218	154	0	0	0	310	50	155	47	300	8	5	600	120	3737	1406	1175	1319	747	1270	3919	404	1213	3492	274	1801	1897	624	624	31	273	506	29	27	52	206	525	141	1170	180	1069	129	228	600	126	0	0	275	141	150	2	106	12	50	110	189	600	0	0	375	280	230	2	16	102	50	168	130	240	300	303	137	210	301
180	654	378	180	735	261	1010	1148	956	560	308	674	126	0	360	270	573	381	99	204	999	276	417	405	60	942	468	0	144	72	192	168	72	165	444	1521	126	546	390	98	369	787	0	0	0	336	468	132	276	90	270	81	78	225	156	96	258	0	0	198	162	54	108	176	650	482	204	801	627	339	255	432	144	0	198	264	555	471	234	1268	495	342	555	177	285	760	435	1834	2212	940	1608	1186	2814	850	274	838	594	279	810	168	459	240	310	160	225
1082	866	1136	196	704	804	222	678	348	1140	1272	1080	408	816	1236	778	634	760	828	570	114	976	506	186	732	378	414	72	192	1224	120	528	468	234	54	0	480	458	514	216	12	156	480	180	468	180	564	288	260	250	126	468	586	626	268	20	432	576	264	372	352	500	480	486	180	162	630	78	348	528	12	264	912	252	144	1068	1008	1512	144	156	660	8	28	36	4	276	0	18	66	0	18	258	42	1028	1036	816	828	72	84	222	32	252	162	570	924
630	585	2565	0	72	138	108	228	0	6372	520	884	0	0	720	160	176	1104	0	90	0	0	60	0	432	0	0	0	0	1440	0	0	60	0	1140	0	571	4477	2056	0	60	540	300	120	300	0	0	0	0	180	0	420	3480	1590	0	0	180	0	36	0	1872	160	272	0	0	0	0	18	72	0	0	60	576	0	0	260	271	1227	210	120	1790	0	24	18	0	12	0	0	30	0	30	18	0	2376	370	524	3419	210	150	0	0	0	0	144	629
96	136	56	458	284	162	108	124	0	48	222	58	184	40	112	1188	48	288	2012	1120	928	676	1542	678	234	381	1009	1420	256	328	462	204	158	784	488	176	192	424	120	160	120	0	320	160	160	206	842	352	768	1672	1000	592	1058	550	552	1184	440	224	976	496	308	884	328	526	827	1055	608	380	180	320	880	496	200	772	256	244	72	32	240	348	50	600	512	200	396	928	342	102	418	24	484	704	136	180	290	206	102	774	328	500	328	112	444	304	200
132	336	336	408	186	66	312	192	84	282	174	132	252	156	468	432	450	594	360	264	48	144	288	162	0	6	108	414	132	468	396	300	180	18	186	24	420	264	2562	0	30	408	2166	96	336	36	240	0	144	312	186	288	84	1890	336	96	1488	1080	228	174	246	174	132	162	96	312	132	72	918	330	270	2160	1752	156	78	2052	2502	2982	2406	1074	2988	372	258	90	168	192	168	60	60	12	78	102	6	504	204	264	168	168	108	0	432	156	24	270	444
246	66	132	48	0	0	48	0	0	24	0	0	96	96	192	372	132	264	0	0	0	0	0	0	48	0	0	192	192	0	252	48	24	96	0	24	108	0	864	72	72	1680	2580	144	0	252	48	24	96	0	24	372	0	2868	108	108	2760	2724	144	0	72	0	0	276	48	48	168	168	3204	90	90	2460	3648	72	72	4350	1782	3240	4080	2508	1296	96	0	0	150	48	24	96	0	0	108	48	24	24	0	0	24	0	0	96	90	96	48	240	132
0	0	3312	0	0	0	0	0	0	2628	0	0	0	0	2556	0	0	576	0	0	0	0	0	0	3912	0	1200	0	0	1800	0	0	0	0	0	0	0	0	0	0	0	0	0	0	0	0	0	0	0	0	0	0	0	0	0	0	0	0	0	0	2988	0	0	6312	0	2328	0	0	0	0	0	0	5004	0	0	0	0	0	0	0	2124	0	0	0	0	1656	0	0	0	0	0	0	0	1692	0	0	3204	0	0	0	0	0	0	3816	1548
270	1530	360	675	540	135	1098	1998	774	600	336	1332	0	0	720	0	0	0	0	240	30	200	755	575	0	75	285	0	0	0	345	1290	525	0	1470	240	1206	1347	1137	0	855	1935	0	720	1080	0	0	0	88	883	127	378	381	375	0	768	6	0	864	0	0	0	0	0	105	1335	0	375	111	0	2454	1128	0	0	0	0	0	0	0	1500	0	690	2580	1050	0	630	360	0	0	0	660	90	0	840	150	2250	0	360	0	0	0	1440	0	0	0
414	308	620	286	156	221	307	174	241	1010	150	160	664	592	786	305	230	574	180	221	76	158	110	72	350	290	44	400	374	462	811	354	394	563	521	354	212	225	217	252	466	254	304	410	376	768	417	498	695	402	389	281	269	205	346	694	124	448	544	520	1094	225	170	2084	810	388	467	600	330	508	825	251	634	608	654	420	320	648	84	114	438	701	322	377	831	268	195	531	234	349	530	611	192	1264	464	480	1088	175	364	316	465	334	328	1173	1144
31	30	134	203	126	202	42	150	27	30	93	60	75	243	249	30	0	15	12	0	168	0	75	0	40	55	25	0	15	90	230	505	666	199	150	1571	995	1300	3030	1062	2406	3156	300	1215	240	10	170	45	0	15	0	299	460	966	50	0	325	375	15	75	105	240	120	40	55	25	561	1377	1578	50	0	625	1650	60	555	575	750	625	400	2283	3552	35	35	20	0	25	60	230	592	174	1464	85	1240	135	435	540	1120	180	675	230	50	30	642	55	1328
34	808	280	30	60	30	900	848	900	0	0	360	4	0	480	16	352	160	50	172	234	36	114	110	36	774	42	178	2112	96	124	152	60	168	288	666	96	192	212	40	320	108	10	1452	0	702	528	544	492	130	144	240	66	250	648	382	46	350	614	560	702	40	1492	392	2968	206	112	682	150	606	398	252	298	514	4252	30	560	160	152	108	524	256	668	90	0	118	0	1596	1300	1456	1140	2066	708	900	80	1520	24	500	312	144	0	0	184	196	0
0	0	0	0	0	0	0	0	0	0	0	0	0	0	0	0	0	0	0	0	0	0	0	0	0	0	0	0	0	0	0	0	0	0	0	0	1050	700	2570	0	0	1800	864	0	0	0	0	0	0	0	0	1596	1064	5764	0	0	2232	1728	0	0	0	0	0	0	0	0	0	0	1872	0	0	1224	2448	0	0	2376	3240	2376	2808	1944	5850	0	0	0	0	0	0	0	0	0	0	0	0	0	0	0	1260	0	0	0	0	0	0	0	1890
0	0	0	0	0	0	0	720	0	90	0	90	0	0	1080	0	72	108	0	0	0	36	180	0	114	0	66	0	0	216	0	720	0	600	2100	0	588	372	120	24	0	84	2700	540	108	0	180	0	0	0	0	1152	1404	1116	0	0	0	0	0	0	2700	0	1800	0	0	0	0	0	0	900	0	4500	5400	0	0	0	72	144	900	24	2184	0	180	0	0	1014	0	0	180	0	0	0	0	2610	0	1710	2976	36	600	300	0	0	12	1866	1968
0	0	0	0	498	240	0	144	96	0	240	60	0	0	300	30	0	60	0	0	30	30	90	60	120	60	0	0	0	240	0	3618	1260	0	0	120	4553	636	6091	2640	0	3960	600	600	1260	0	276	234	0	0	0	1603	168	1427	48	0	1392	0	0	228	0	84	30	150	30	60	906	0	936	12	0	504	780	120	48	120	360	960	558	360	2490	0	240	0	0	120	120	0	306	90	0	60	102	60	342	102	336	180	84	18	30	60	360	300	2226
96	24	0	240	156	0	60	120	84	0	0	0	240	0	60	480	120	0	2874	4938	5796	0	792	0	420	1890	930	1800	840	1080	0	0	0	162	450	468	174	178	368	0	0	0	720	540	0	18	36	18	0	72	0	120	100	128	0	0	168	120	36	144	0	0	0	0	0	0	0	0	0	0	0	0	0	0	0	7992	888	2160	480	0	800	120	96	0	0	726	0	90	180	90	0	3354	312	0	0	0	370	0	300	108	0	0	0	420	1110
0	0	0	102	450	96	0	216	0	0	0	0	0	0	432	0	0	0	0	0	0	0	0	0	0	0	0	0	0	0	1950	8190	1380	0	0	432	11628	1962	3150	36	0	396	576	4320	972	0	0	0	0	0	0	636	102	126	0	0	0	0	216	0	0	0	0	0	0	0	0	0	0	0	0	0	0	0	0	0	0	0	0	0	252	612	5940	576	0	0	0	0	0	0	0	0	0	0	0	0	204	0	0	0	0	0	0	432	1272
180	270	1044	108	432	0	0	0	0	36	0	0	0	108	216	576	864	2358	0	0	54	162	0	108	1116	450	540	270	216	54	90	360	36	0	0	0	3243	798	3357	18	18	540	1350	270	0	144	684	36	0	0	0	1906	476	2694	0	0	180	810	216	0	306	0	0	414	72	126	0	0	180	0	0	90	450	36	18	864	1296	2862	0	900	3219	72	288	36	0	846	0	18	72	0	36	504	0	432	0	0	1030	0	0	0	0	0	36	2286	3779
96	0	0	786	1947	597	248	2200	264	28	620	576	0	0	0	6	48	18	42	36	36	0	24	72	0	0	36	0	0	0	1224	3756	1428	408	204	204	4521	2906	3205	540	270	2826	432	0	0	180	1350	90	0	240	0	780	1060	1310	198	46	440	0	0	0	17	175	60	0	24	0	150	108	732	324	68	520	0	0	0	72	144	54	30	210	921	486	2097	927	6	1092	108	52	500	150	30	330	12	3	15	36	546	90	24	18	18	72	30	360	747
956	293	444	613	280	211	12	354	16	486	48	253	604	148	499	50	20	0	0	0	540	34	257	199	16	275	16	220	160	115	2336	741	976	114	233	1483	1967	352	585	40	465	155	4883	767	1199	12	153	16	34	554	442	2105	489	760	166	888	2406	175	403	115	0	0	22	12	205	12	10	0	50	52	261	537	175	52	160	1594	537	1216	2240	0	390	448	120	224	352	162	26	205	752	635	88	440	576	544	32	215	252	424	32	16	44	2	8	57	1344
540	648	3996	0	0	0	0	0	0	0	0	0	0	0	0	1800	2160	13320	0	0	0	0	0	0	0	0	0	0	0	0	0	0	0	0	0	0	0	0	0	0	0	0	0	0	0	0	0	0	0	0	0	0	0	0	0	0	0	0	0	0	1728	0	0	0	0	0	0	0	0	0	0	0	0	0	0	900	1080	6660	0	0	2592	0	0	0	0	0	0	0	0	0	0	0	0	864	0	0	1080	0	0	0	0	0	0	8640	648
288	184	520	96	440	272	32	448	432	342	100	366	208	192	544	88	176	600	510	1278	992	312	960	276	480	184	316	72	264	1692	48	600	240	484	492	848	936	1500	1128	456	432	1168	528	664	1344	0	288	360	64	296	152	804	1264	732	320	36	1016	240	112	1072	390	204	462	96	128	112	48	120	304	104	4	912	528	48	328	864	552	1032	288	64	1076	24	12	12	8	304	80	80	264	256	80	424	528	1104	496	1160	1556	152	234	326	16	32	0	432	1124
1073	778	583	529	876	446	470	704	587	530	451	607	795	543	910	753	464	379	610	792	425	559	859	910	430	311	530	771	474	837	436	702	425	398	518	297	618	314	541	254	142	787	828	400	540	185	240	250	108	201	187	482	218	383	192	253	645	537	442	429	529	469	616	330	247	436	309	235	833	381	507	978	897	543	390	526	216	296	597	423	359	300	521	304	198	423	227	106	141	146	86	333	155	265	166	277	193	158	259	243	123	107	142	407	321
996	444	396	165	744	621	0	603	99	360	757	272	60	180	900	600	210	90	35	1018	3105	180	1503	495	450	1770	465	240	0	0	60	120	0	0	0	0	165	350	667	385	0	380	240	0	0	0	30	6	0	0	0	450	300	1032	0	0	585	0	0	0	0	297	117	150	420	240	660	0	1104	24	0	900	90	90	234	2682	1164	1239	621	802	2066	255	798	144	0	1233	270	0	1149	480	0	3588	288	0	620	253	1150	927	212	49	12	0	215	300	285
678	724	1094	96	66	126	162	36	216	1248	66	126	0	90	0	900	2040	2460	1080	54	0	90	90	18	840	186	72	0	18	0	48	60	108	0	168	72	1980	708	1182	0	24	1344	0	0	0	0	1080	0	72	96	72	1320	850	1052	580	24	854	450	0	0	576	180	324	2400	486	18	216	24	372	340	24	446	36	0	0	762	836	1090	320	570	3670	96	0	0	0	36	144	96	0	0	0	444	144	2016	132	108	938	192	336	0	160	144	0	2160	2100
129	25	1150	269	2644	475	266	4039	522	75	80	40	113	50	2636	0	0	500	0	84	100	0	25	50	87	930	558	77	50	800	118	252	30	60	336	100	1912	1862	1781	200	650	115	189	1476	360	6	149	52	50	225	220	2764	2552	2531	325	200	400	85	1543	355	75	0	0	143	300	172	0	110	15	44	96	29	175	55	55	12	0	625	15	0	804	86	483	120	30	636	100	18	252	96	100	1944	125	470	70	102	1378	50	115	53	29	0	0	114	888
384	0	864	440	440	1484	0	864	96	0	156	0	192	624	3648	24	0	72	48	0	24	0	0	0	96	24	0	0	0	0	940	940	2680	0	432	288	0	288	288	1288	826	1114	0	144	288	0	216	24	0	0	0	3376	792	1952	0	0	600	0	0	0	0	24	0	0	0	0	808	190	190	36	0	180	432	0	0	672	0	1824	1164	280	5080	60	60	168	0	0	60	0	0	0	280	192	0	0	0	0	1800	36	0	0	12	48	688	384	6032
1044	2568	3204	2088	360	468	1356	0	384	912	756	264	1836	3780	5508	0	120	12	0	0	0	0	0	120	0	0	48	0	0	48	240	240	120	360	660	180	0	60	60	0	60	60	540	0	120	144	0	96	144	72	300	0	0	0	0	84	0	216	0	48	72	0	72	108	0	156	0	0	0	0	48	0	108	0	0	900	2232	2376	216	720	1440	108	0	108	576	36	72	432	0	108	1260	0	60	444	540	120	2760	24	180	300	288	120	720	72	1200
292	1601	213	544	891	987	510	345	510	61	677	255	90	144	0	836	3652	396	454	990	186	673	2586	4430	662	370	1485	738	288	360	260	231	113	218	555	185	461	427	289	186	197	806	290	212	212	252	99	81	124	505	685	94	258	126	8	546	91	96	0	0	681	349	470	206	256	1320	258	245	587	156	735	354	240	288	72	176	996	108	97	20	50	132	123	85	321	1800	234	264	50	54	80	372	10	320	80	160	125	139	0	102	112	91	60	1220	225
6600	8124	7740	180	0	180	240	0	480	7048	204	668	792	360	720	132	192	252	270	270	180	396	0	288	576	0	360	468	720	360	0	0	0	0	0	0	0	0	0	0	0	0	0	0	0	0	0	0	0	0	0	0	0	0	0	0	0	0	0	0	4360	132	332	792	720	792	0	0	0	0	0	0	0	72	144	0	0	0	0	0	0	36	0	36	0	72	36	48	0	96	0	0	36	832	24	80	0	0	54	54	0	36	0	72	0
567	1144	701	816	712	424	902	314	376	699	423	704	1072	1162	1044	921	1572	1135	1208	602	214	916	262	206	686	268	356	376	410	576	544	654	496	1198	356	52	504	570	332	304	248	286	246	90	338	564	276	304	816	197	171	181	191	232	360	198	260	434	280	292	375	197	422	742	38	246	294	238	188	575	403	320	378	270	70	480	770	586	446	526	272	376	330	268	371	254	145	252	122	142	470	44	138	282	94	266	499	181	370	550	317	434	526	368	279
0	162	342	288	996	696	390	180	1308	480	240	756	0	162	0	0	12	60	0	0	0	72	0	24	48	0	24	0	0	0	2232	7314	7494	360	480	360	5460	240	1800	3018	156	1368	600	750	300	324	0	906	36	0	24	690	60	150	360	0	0	30	0	0	312	534	642	24	0	24	1242	156	588	462	12	186	24	12	30	0	54	66	0	384	0	0	0	0	0	0	24	24	0	126	78	0	0	0	0	0	0	0	0	0	0	36	864	0	0
0	432	1152	0	0	0	0	0	0	720	0	0	0	0	4500	0	0	0	0	0	0	216	0	0	1368	540	180	0	648	216	0	1620	0	0	0	0	2516	572	584	324	972	648	0	4860	0	324	1620	0	108	0	0	1788	276	312	0	0	0	216	540	0	324	0	0	1692	540	180	0	0	0	0	0	0	648	0	0	0	0	0	0	0	760	0	0	0	0	720	0	0	0	0	0	2160	0	0	0	0	700	0	0	0	0	0	0	7740	3940
108	0	0	2262	2844	4074	72	720	360	144	1908	648	1296	432	324	0	0	0	0	0	0	0	0	0	0	0	0	0	0	0	5922	5760	9846	0	0	0	1800	0	0	2376	0	216	0	0	0	36	144	180	0	0	0	0	0	0	0	0	0	0	0	0	72	792	360	0	0	0	1152	0	144	72	0	0	0	0	0	0	0	0	0	0	0	564	720	1308	0	0	0	0	0	0	0	0	0	0	0	0	0	0	0	0	0	0	0	0	0
720	0	0	960	3510	858	180	360	0	36	72	108	0	0	0	0	0	0	0	360	0	0	0	0	0	0	0	0	0	0	4080	5670	942	0	2520	0	12060	3690	990	1680	480	3240	0	0	360	540	1080	0	0	360	0	360	270	90	0	0	0	0	0	0	108	216	0	0	72	0	12	24	108	324	72	144	0	0	0	0	0	0	0	0	0	0	0	0	0	0	0	0	0	0	0	0	0	0	0	0	0	0	0	0	0	0	0	0	0
144	104	192	270	1974	1496	280	1724	956	780	436	904	100	352	856	6	4	6	0	60	76	6	36	30	12	40	56	32	48	108	72	1424	1848	0	720	200	3400	2540	3020	522	650	1128	880	1480	1720	230	874	736	30	120	90	1784	1348	1648	510	294	456	600	320	1080	30	20	62	58	186	140	60	100	240	180	136	224	288	116	132	90	60	90	120	72	312	18	202	196	30	180	52	90	342	288	30	154	0	102	300	234	192	80	300	0	50	20	138	10	120
600	600	1680	504	360	336	144	0	48	672	0	0	240	960	2400	648	648	1776	0	0	0	288	0	36	480	0	0	0	0	0	1776	1200	960	384	0	96	3120	600	1464	2076	180	648	432	0	0	144	0	48	480	0	48	1248	240	672	24	24	216	0	0	0	480	0	0	1248	0	0	372	60	216	90	234	216	216	0	0	480	480	960	0	0	1296	408	276	480	366	324	156	192	0	0	0	0	96	768	0	0	120	0	0	288	126	768	960	2976	3504
60	36	18	48	12	0	6	12	0	36	18	0	0	0	0	0	0	54	60	300	1740	5	300	145	954	0	504	0	0	0	0	0	270	177	120	4593	63	1314	2025	3426	5400	264	0	0	0	0	0	54	41	960	1081	150	2700	4650	510	1404	480	0	0	0	180	414	0	900	336	630	480	1320	300	54	336	780	0	216	0	240	126	54	240	30	1839	90	6	0	102	36	232	132	72	0	306	84	957	570	300	90	636	240	30	33	30	8	144	36	57
0	0	0	0	0	0	0	0	0	0	0	0	0	0	0	0	0	0	0	0	0	0	0	144	0	1080	0	0	0	0	0	0	0	0	288	2160	0	792	3240	1380	11076	3528	0	0	0	0	0	0	0	0	936	0	780	4404	0	2448	2952	0	0	0	0	0	0	0	3456	288	780	2676	648	0	720	720	0	0	0	0	0	0	0	0	1860	0	0	0	0	0	0	0	0	0	0	0	0	0	0	0	300	0	0	0	0	0	0	0	0
865	105	230	898	524	348	94	263	9	66	162	54	60	24	138	1235	75	370	3788	2716	1446	190	1265	15	198	882	270	0	0	510	1370	1348	858	5036	3652	1848	892	1386	386	486	666	414	372	144	144	230	385	45	460	1880	240	927	1908	333	18	54	198	120	0	0	36	36	0	108	108	0	234	450	90	18	54	198	18	0	0	570	114	132	0	0	187	0	0	0	0	0	15	0	0	0	0	0	72	60	0	0	894	95	112	116	0	10	0	0	329
230	80	206	464	698	188	122	304	54	192	228	72	0	0	162	260	80	140	0	708	1818	0	255	585	20	1108	822	0	0	0	368	536	296	240	1404	4704	2175	1392	993	8	2480	320	0	4050	0	88	296	96	96	816	876	1230	1140	588	20	500	260	0	810	0	24	0	0	20	646	444	20	1010	320	10	265	205	0	0	0	140	80	140	165	200	459	188	416	116	225	486	249	186	192	102	500	604	1368	534	282	96	672	111	528	0	90	0	20	80	885
310	355	463	382	355	415	668	781	783	420	222	492	24	60	60	22	37	31	0	408	1368	30	306	708	520	2516	1062	0	0	0	22	37	31	0	408	2184	30	612	1050	325	2776	997	0	0	0	132	147	171	0	276	588	0	216	264	70	812	552	0	0	0	120	0	30	492	2136	828	260	1952	860	112	668	384	0	0	0	220	340	364	168	507	96	316	340	412	248	690	114	1648	1568	1704	888	1204	1674	180	114	90	36	90	588	18	28	60	165	386	60
810	990	1350	675	540	675	480	630	600	810	405	135	0	0	0	0	36	0	18	54	90	18	54	90	360	2970	1260	0	0	0	489	54	465	54	108	2340	60	198	300	30	2115	501	0	0	0	414	216	270	162	432	1260	0	333	585	0	900	450	0	0	0	252	81	27	468	1728	954	0	2160	270	24	630	300	0	0	0	0	144	0	60	111	465	546	396	210	180	1224	0	4056	3744	1560	675	108	0	0	0	0	531	0	0	0	48	0	150	540	228
451	621	408	224	272	480	280	488	424	516	504	48	472	688	1216	322	366	432	290	286	436	456	898	306	160	492	356	364	412	400	144	408	472	204	220	216	520	120	240	416	392	584	352	928	640	188	284	312	336	424	216	652	344	220	216	192	264	352	880	352	260	360	16	144	674	250	312	250	590	140	128	188	440	332	236	707	805	800	548	954	388	200	512	676	464	586	770	556	780	676	790	1058	592	680	688	192	368	938	458	254	284	556	608	384	908
414	636	464	174	524	138	213	464	199	255	169	227	310	405	918	258	245	191	63	519	130	324	744	634	291	333	517	470	395	656	141	449	71	210	699	292	719	338	294	102	182	473	659	701	521	265	542	345	292	392	302	518	272	382	223	189	245	573	762	412	70	61	82	217	211	423	56	86	274	258	224	253	435	327	157	678	1060	1010	391	1035	614	411	1157	391	311	1652	555	369	744	481	446	911	490	615	371	533	758	604	888	345	595	425	328	1070	1439
66	108	18	0	0	30	0	30	30	192	12	18	0	0	0	330	540	1086	533	2580	2617	533	2245	3462	1592	4380	5962	0	0	0	96	0	96	12	360	108	40	100	160	68	820	30	0	0	0	96	0	96	12	300	168	20	50	80	68	820	30	0	0	0	192	0	0	96	720	1104	20	100	30	20	100	0	0	0	0	6	12	6	0	0	174	0	120	120	40	230	3480	0	120	120	40	150	3305	0	570	930	90	1625	1800	595	8	595	8	100	36
360	396	60	408	4200	1080	592	608	3024	200	450	1510	0	360	0	78	228	18	92	508	0	794	2240	1190	216	612	3636	0	0	0	18	603	135	136	1724	1980	240	336	72	72	378	414	0	0	0	72	144	216	124	208	100	64	320	0	18	60	66	0	0	0	24	132	276	72	88	656	184	160	124	222	516	474	0	0	0	90	240	66	168	218	0	6	1581	585	240	1960	150	152	208	1224	110	440	252	208	1374	1442	160	720	912	96	84	234	176	144	128
108	0	54	72	288	456	270	792	810	234	1296	1800	0	0	0	0	0	0	0	3648	5760	0	1704	1824	411	1824	2247	0	0	0	0	0	0	0	1080	1350	0	0	0	0	270	0	0	0	0	0	0	0	0	840	510	0	432	48	0	126	72	0	0	0	0	0	0	27	432	351	0	480	0	0	0	0	0	0	0	12	0	0	24	0	6	90	432	1002	36	1218	636	540	1560	2880	60	1008	2700	252	1056	864	54	720	1680	0	0	0	0	210	0
0	0	0	0	0	0	0	100	80	0	0	0	0	0	0	630	1170	1080	48	1740	2424	0	2520	4140	1652	2498	2762	0	0	0	0	0	0	1032	2580	2796	48	0	24	0	0	0	0	2880	0	0	120	24	0	0	0	0	0	0	72	0	0	0	0	0	0	0	0	0	0	0	0	0	0	36	0	0	0	0	0	126	162	72	0	72	120	0	360	0	0	4330	180	0	1220	544	0	3010	1476	0	0	180	0	180	1440	360	180	0	0	1948	240
0	0	0	0	432	504	0	144	864	1152	144	1080	0	0	0	0	0	0	0	960	2640	0	408	1824	1920	3840	1800	0	0	0	0	0	0	0	696	4056	0	864	0	0	0	0	0	0	0	0	0	0	0	96	768	0	0	0	0	0	0	0	0	0	0	0	0	0	0	0	0	0	0	0	0	0	0	0	0	0	0	0	0	0	0	0	288	1440	0	1800	648	0	1080	7560	0	2712	3024	576	0	288	0	216	1296	0	0	0	0	1536	0
396	816	624	192	224	460	602	534	1396	1524	666	1794	0	0	0	324	288	468	321	639	456	542	437	557	492	318	498	0	0	0	432	780	228	468	1128	564	396	968	748	284	168	640	0	0	0	238	318	488	202	295	151	252	502	446	400	214	298	0	0	0	612	390	618	756	330	750	276	216	360	1388	602	374	0	0	0	384	912	1248	240	392	762	240	220	140	48	504	168	24	252	420	480	264	324	996	612	1800	1230	264	669	471	192	48	376	264	864
0	0	0	0	432	432	0	1080	648	1152	1152	288	0	0	2592	0	0	0	0	0	0	0	0	0	0	0	0	0	0	0	0	1152	1008	0	0	0	2592	0	1728	864	2592	1728	0	5184	0	0	648	648	0	0	0	864	0	864	432	864	1296	0	3024	0	144	576	144	0	864	864	0	864	864	0	0	432	432	0	0	0	0	0	0	0	0	0	1872	1152	0	1296	0	0	0	0	0	2592	0	0	0	0	0	0	0	0	0	0	0	1296	0
792	1332	1575	126	114	222	306	36	357	942	102	816	804	141	450	840	1296	900	210	249	207	543	288	24	1245	72	339	438	183	1212	276	606	213	48	105	63	234	387	525	168	60	492	417	129	453	288	126	396	63	84	114	1890	1311	2301	888	342	1620	1365	180	1452	243	27	555	807	102	249	432	93	507	321	117	96	705	111	339	630	1050	1191	39	480	825	81	57	138	126	81	36	156	6	75	60	3	321	336	6	348	495	54	513	480	237	81	408	252	630
372	1260	720	252	156	96	453	294	684	198	93	369	54	36	180	663	1980	1203	234	393	381	1053	522	2142	990	498	1908	270	270	90	105	906	297	168	486	222	924	444	1017	528	366	1314	324	450	414	84	102	276	261	102	369	648	390	798	576	516	1026	306	504	126	600	204	684	378	318	1026	513	411	1578	555	354	684	396	1098	396	27	207	45	144	501	225	81	1197	351	54	477	375	27	36	198	57	174	87	18	27	216	72	6	264	18	225	186	45	96	162
