## Supplementary Data 1 for "Polygenic adaptation from standing genetic variation allows rapid ecotype formation": superscaffold11_all_output.weights.5000.csv

topo1	topo2	topo3	topo4	topo5	topo6	topo7	topo8	topo9	topo10	topo11	topo12	topo13	topo14	topo15	topo16	topo17	topo18	topo19	topo20	topo21	topo22	topo23	topo24	topo25	topo26	topo27	topo28	topo29	topo30	topo31	topo32	topo33	topo34	topo35	topo36	topo37	topo38	topo39	topo40	topo41	topo42	topo43	topo44	topo45	topo46	topo47	topo48	topo49	topo50	topo51	topo52	topo53	topo54	topo55	topo56	topo57	topo58	topo59	topo60	topo61	topo62	topo63	topo64	topo65	topo66	topo67	topo68	topo69	topo70	topo71	topo72	topo73	topo74	topo75	topo76	topo77	topo78	topo79	topo80	topo81	topo82	topo83	topo84	topo85	topo86	topo87	topo88	topo89	topo90	topo91	topo92	topo93	topo94	topo95	topo96	topo97	topo98	topo99	topo100	topo101	topo102	topo103	topo104	topo105
1464	240	1008	768	528	240	288	576	576	2712	720	1320	1536	0	1872	48	48	96	480	432	0	48	312	0	192	48	120	0	0	864	0	120	120	60	216	0	144	72	0	0	0	0	180	0	0	24	192	192	48	504	72	192	564	60	204	48	108	72	0	816	6966	1812	3402	936	1308	180	480	408	648	768	336	696	1188	0	1536	24	0	48	0	0	120	0	0	0	0	60	0	0	0	0	0	180	0	2118	396	726	456	0	432	480	0	0	0	120	288
952	1150	5918	183	499	0	388	726	0	2358	1424	2228	0	0	622	264	394	706	0	0	0	0	0	0	1246	215	215	100	100	0	38	142	50	0	0	0	20	160	320	0	0	0	100	0	250	44	136	50	0	0	0	70	242	404	0	0	0	100	0	250	1038	454	838	858	100	100	0	0	0	0	0	0	0	250	250	796	1116	1468	0	0	5488	15	35	0	0	185	0	20	30	0	0	185	0	2686	1532	2504	3248	0	0	0	0	0	0	1008	388
0	0	0	0	600	120	0	0	0	120	120	0	0	0	480	90	0	90	60	540	120	0	0	0	120	120	0	0	0	480	0	300	120	60	60	120	1164	540	480	150	0	390	480	480	480	0	2508	300	480	1752	216	4698	2754	3648	192	0	2028	576	576	288	36	36	0	0	0	0	150	0	390	0	0	0	480	0	0	450	0	450	1632	1020	684	0	900	0	0	0	408	0	2916	324	0	600	0	84	564	0	738	3672	408	240	168	420	600	156	1230
0	0	0	0	0	0	0	0	0	0	0	0	0	0	0	0	0	0	270	0	270	0	120	168	612	420	444	108	0	540	1764	2394	1314	270	0	270	180	0	360	450	450	2160	3060	2880	540	0	0	0	0	180	36	180	0	360	0	108	180	0	108	0	0	0	0	1620	900	180	450	450	1800	0	432	720	2700	540	0	0	0	0	1800	0	3420	36	1170	342	1080	492	48	0	0	0	0	1380	0	0	0	0	540	240	0	0	0	0	0	1764	4356
324	0	0	6396	4362	6702	180	2484	504	207	4077	504	0	720	0	0	0	0	0	0	0	0	0	0	0	0	0	0	0	0	192	174	210	0	0	0	0	0	0	0	0	0	0	0	0	135	2817	468	0	0	0	288	0	0	462	0	6	72	0	0	54	2034	252	0	0	0	144	0	0	132	0	12	0	0	0	0	0	0	54	0	0	0	0	0	0	0	0	369	5535	1584	0	0	540	63	2709	396	0	0	576	252	522	0	144	0	0
3762	216	1134	2799	1563	2190	0	324	162	0	1548	126	216	54	54	1350	120	150	2464	1480	3040	108	216	108	750	1500	180	0	0	270	1269	773	838	1400	404	1472	336	816	432	1440	1242	684	432	0	270	0	108	0	0	0	0	24	156	36	36	12	168	0	0	0	54	978	102	30	114	18	429	969	492	72	12	240	108	108	162	648	96	336	528	48	108	216	184	248	120	18	108	0	0	162	57	114	438	0	336	42	0	0	258	384	0	0	57	30	0
0	0	0	0	0	0	0	0	0	3318	79	13667	0	0	0	0	0	0	0	6480	0	0	0	0	0	0	0	0	0	1296	0	0	0	0	3456	0	0	864	0	0	0	0	0	0	0	0	0	0	0	0	0	0	0	0	0	0	0	0	0	0	2058	49	8477	0	0	0	0	0	0	0	0	0	0	0	0	0	0	0	0	0	0	0	0	0	0	0	0	0	0	0	0	0	0	672	88	3128	864	0	2160	0	0	0	0	0	0
0	1920	3000	0	0	0	3840	0	5760	3180	0	1548	0	0	0	0	0	240	0	480	480	0	0	480	0	330	462	192	480	480	0	0	0	0	1200	1200	0	480	0	0	960	720	0	0	0	0	0	0	0	0	816	0	0	0	0	1200	0	0	0	0	0	0	0	0	560	760	0	0	0	0	1176	0	0	0	0	0	0	240	0	240	840	480	96	336	336	266	96	240	0	240	240	190	960	3420	0	4332	1440	0	720	0	0	0	0	0	0
312	432	300	1734	1791	2019	252	2160	252	348	0	216	72	144	720	252	0	144	108	432	0	360	360	1008	234	690	0	0	0	0	498	1233	1221	792	648	504	1728	0	0	624	216	1008	0	0	0	216	540	72	72	360	216	1980	972	828	96	504	0	0	0	0	288	1080	432	162	810	0	648	432	432	324	648	756	0	0	0	192	432	288	0	288	96	144	1080	888	792	1728	624	180	0	84	0	1200	96	336	0	216	0	360	216	144	264	360	240	720	1008
0	0	300	2995	5314	4837	150	1550	310	20	260	200	450	450	1600	0	0	0	165	10	65	0	140	160	8	92	140	180	0	40	1960	1470	2920	480	0	320	2915	225	940	1830	30	260	700	1270	700	0	0	20	0	0	50	1285	75	380	0	165	125	100	850	100	0	0	0	0	15	45	120	0	60	0	60	0	40	180	0	84	60	236	75	0	240	865	1366	1543	111	475	150	0	0	60	0	325	101	0	100	100	0	0	70	309	0	0	300	0	960
540	108	108	378	636	336	0	162	0	396	576	144	0	0	0	288	36	900	504	162	864	492	558	1128	2376	1452	888	144	216	288	918	646	1208	108	0	432	639	90	153	552	240	0	0	360	0	336	612	636	312	288	1416	495	450	405	682	788	294	0	144	0	576	270	270	1670	1050	592	288	900	162	340	1436	618	0	0	144	90	18	36	114	0	234	864	752	688	224	986	732	420	900	480	48	1080	360	144	180	36	0	72	144	288	238	204	96	1750	1278
251	720	0	83	234	142	220	983	90	8	101	10	94	298	66	249	780	52	89	56	0	316	230	70	26	46	4	66	147	49	479	655	339	440	132	21	367	181	156	343	129	92	322	271	333	1137	1569	513	0	500	0	315	442	127	0	0	375	925	325	300	191	569	643	156	38	24	447	79	8	423	165	525	147	211	196	759	2267	21	1833	674	583	1517	1514	116	660	622	280	500	733	72	326	314	122	774	343	696	533	870	389	958	3096	1918	1382	902	1792
1692	300	6468	0	0	0	0	0	0	0	0	0	0	0	2700	900	294	3306	0	0	0	144	36	36	0	0	0	324	0	1080	540	180	0	0	0	0	480	60	0	0	0	0	1620	0	0	0	0	0	0	0	0	0	0	0	0	0	0	0	0	0	1872	0	0	126	0	18	0	0	0	0	0	0	5400	0	0	1620	270	6210	0	1080	0	1080	360	0	0	90	180	0	0	0	0	0	0	3600	0	0	300	180	0	0	0	360	360	990	2400
0	0	0	0	0	0	0	0	0	1152	0	0	0	0	1152	0	360	720	0	0	0	360	684	396	0	0	0	0	0	2880	0	0	0	0	0	0	264	24	0	0	0	288	0	0	0	0	0	0	1080	2052	1188	396	36	0	0	0	0	2160	864	0	0	0	0	0	0	0	0	0	0	0	0	0	2880	0	0	0	360	720	0	1152	4320	0	576	576	0	288	216	0	0	0	0	0	0	4608	0	0	8796	1368	0	0	0	720	0	792	3228
372	294	192	269	357	262	610	504	386	449	302	347	30	30	60	184	252	164	82	583	607	80	160	60	100	788	252	0	0	0	31	87	74	132	918	1902	102	642	1146	312	948	1620	60	48	18	150	132	114	41	487	444	86	606	778	74	180	910	60	48	18	37	118	31	112	1352	432	342	2044	2630	120	324	660	66	24	24	1598	984	1078	1568	2044	1256	72	240	168	780	168	228	296	768	424	2576	860	611	72	306	72	1110	289	299	26	52	131	228	28	64
72	864	0	192	900	0	648	1740	480	12	432	144	1344	504	684	146	998	92	940	668	576	320	316	72	168	0	168	456	720	444	152	674	86	492	444	288	724	524	180	252	48	252	420	1080	516	102	1004	130	52	104	0	124	128	72	108	0	0	288	324	576	224	490	282	168	0	168	348	96	348	1632	432	324	252	216	960	442	886	220	144	1368	0	544	1210	190	24	1020	144	618	1384	410	576	1560	96	304	434	762	272	768	760	212	504	432	804	1248	136
304	38	1248	120	12	108	300	30	270	750	0	150	120	300	210	464	58	678	0	0	0	0	0	0	750	0	0	0	0	120	1498	130	1300	288	600	1374	0	0	0	1142	526	0	0	162	300	616	52	520	300	240	600	0	0	0	482	412	0	0	90	120	866	108	358	1140	0	0	4	44	0	10	110	0	24	60	24	2688	336	2976	0	0	3174	260	20	200	468	0	180	104	8	80	1170	0	72	100	0	68	4956	0	0	144	732	360	1830	1050	6150
0	30	186	320	856	336	160	948	194	162	0	30	0	0	288	0	0	78	0	0	0	54	72	24	54	0	30	0	0	144	580	335	435	390	1470	420	1968	3786	3576	630	240	1230	240	612	720	522	414	378	336	648	216	2006	4608	4258	552	216	432	240	216	720	126	0	0	48	0	0	0	0	0	78	24	48	96	0	0	0	0	48	0	0	2606	180	279	189	0	504	0	182	726	208	0	252	0	144	0	0	2934	0	0	0	0	0	0	324	1300
632	1112	4208	480	0	0	960	480	96	1560	280	560	384	480	1920	1080	1944	4992	192	192	0	576	576	480	4128	256	704	480	384	1536	0	0	0	0	0	0	0	0	0	0	0	0	0	0	0	48	0	0	120	120	0	0	0	0	0	0	0	0	240	48	918	190	380	1764	112	308	0	0	0	48	240	0	1368	240	192	880	1840	4480	0	0	72	240	0	0	0	44	0	192	0	0	0	16	0	162	10	20	0	120	96	96	0	120	0	1260	0
78	0	102	18	258	102	180	600	480	556	965	405	90	360	1386	264	360	1752	36	72	0	288	468	324	1017	450	1665	324	540	72	36	156	132	66	276	0	1584	504	774	0	0	0	216	0	558	360	1020	780	192	312	216	1926	780	1290	0	0	0	540	2700	720	812	736	594	360	0	1080	360	0	0	36	108	0	72	1098	720	162	180	774	0	0	420	216	1800	612	54	1737	0	0	180	180	0	630	0	432	477	297	300	120	12	6	18	60	180	1917	1566
0	36	192	60	660	180	300	588	702	396	0	24	12	144	540	36	744	780	150	84	504	750	204	552	3150	996	2922	216	468	204	498	3234	1254	0	6	0	3108	12	684	402	48	144	18	990	78	390	546	864	48	36	0	1608	0	192	336	24	36	324	540	36	144	0	96	12	0	36	60	0	48	150	0	0	72	72	48	18	342	72	0	486	420	354	2004	522	0	1872	516	306	306	378	144	714	528	204	36	78	12	150	108	162	90	486	666	1374	2520
270	828	626	512	848	772	1028	3296	2272	632	480	516	164	332	644	106	356	254	302	172	218	356	452	712	194	170	292	236	224	176	396	784	352	164	184	104	656	344	808	240	200	264	56	164	92	150	240	218	120	0	128	240	240	512	330	340	250	152	488	128	68	20	88	76	28	0	44	44	232	238	306	136	104	128	56	688	2304	1000	462	760	368	792	3428	1296	898	1000	356	270	792	542	52	518	478	76	108	292	144	168	636	226	904	144	84	326	192
518	906	1077	58	142	258	474	294	718	1068	465	659	322	268	322	156	358	387	134	120	160	363	216	585	346	352	514	72	98	72	703	618	762	761	690	988	355	481	484	774	895	617	288	212	168	345	169	405	401	112	598	97	192	189	288	632	188	146	152	152	574	286	515	577	564	734	137	40	171	248	482	182	288	168	212	154	462	522	62	484	449	1858	876	1740	569	684	1013	462	77	527	1088	132	422	1109	263	438	446	38	282	310	307	847	840	342	331
152	791	608	76	50	150	1048	196	949	625	315	692	0	234	0	184	856	586	0	0	0	724	39	2306	438	0	1278	240	0	0	108	336	126	255	540	300	378	621	354	248	344	548	0	0	90	418	160	400	403	78	1394	0	0	0	450	1266	0	0	240	0	390	228	552	642	0	1389	38	89	53	606	1599	0	0	474	0	144	1098	702	0	968	306	659	1411	990	1014	1482	1472	829	124	547	362	0	360	476	207	853	762	63	813	387	570	691	470	762	480
2736	1152	6804	180	360	1332	180	432	468	5414	5820	2842	1008	1008	1584	0	0	0	0	0	0	0	0	0	0	0	0	0	0	0	0	0	0	0	0	0	0	0	0	0	0	0	0	0	0	0	0	0	0	0	0	0	0	0	0	0	0	0	0	0	2562	1260	714	0	0	0	0	0	0	0	0	0	0	0	0	0	0	0	0	0	0	0	0	0	0	0	0	0	0	0	0	0	0	6100	3000	1700	0	0	0	0	0	0	0	0	0
3960	3168	7992	4320	720	3600	1728	3744	1440	720	0	0	0	0	13968	360	288	648	0	0	0	0	0	0	0	0	0	0	0	0	0	0	0	0	0	0	0	0	0	0	0	0	0	0	0	0	0	0	0	0	0	0	0	0	0	0	0	0	0	0	0	0	0	0	0	0	0	0	0	0	0	0	0	0	0	0	0	0	0	0	0	0	0	0	0	0	0	0	0	0	0	0	0	0	0	0	0	0	0	0	0	0	0	0	0
0	0	0	0	0	0	0	768	1536	2928	1560	1992	144	0	2304	0	0	0	0	192	96	0	0	0	72	0	0	72	0	288	72	144	0	0	192	96	36	72	36	0	0	0	72	576	0	0	1152	3168	0	0	0	144	288	144	1728	144	144	0	576	2016	1728	1080	1080	288	0	0	0	0	0	672	96	96	288	0	1152	72	0	72	48	0	324	0	0	0	48	144	0	0	384	768	0	576	1824	3408	1680	2688	792	0	1344	576	336	0	0	1296	1044
0	36	184	0	0	0	56	40	48	976	0	776	0	0	480	0	36	508	0	0	0	12	30	30	580	100	1000	0	0	480	140	360	480	280	320	200	70	318	152	320	640	420	20	420	420	42	230	852	72	70	70	0	144	96	1080	2000	160	8	840	840	1050	0	1130	1300	440	2660	0	0	0	1272	1260	528	80	0	180	0	72	388	216	208	1064	960	840	600	1100	2640	860	234	90	204	276	360	520	1390	0	1550	1606	260	520	520	964	296	212	1260	1110
214	216	900	632	554	302	340	150	84	955	541	782	264	280	1680	93	262	1107	142	141	59	120	536	30	1159	112	253	294	168	1690	292	180	252	416	398	96	288	368	272	63	24	15	636	162	284	300	180	232	252	560	12	70	200	120	307	378	287	456	216	232	1355	725	1062	1769	53	290	561	572	729	336	502	296	2266	230	160	245	384	1379	119	140	1372	398	180	188	228	349	210	192	108	76	156	81	49	644	278	738	1760	478	217	314	261	332	144	1816	1306
162	330	489	765	774	828	435	165	477	474	102	189	249	315	531	324	210	612	66	0	156	216	44	100	279	255	45	36	60	87	1629	2073	1098	879	51	138	213	90	93	1587	144	0	72	294	321	792	519	609	330	69	111	2994	816	1020	480	81	294	240	366	279	751	177	470	437	256	48	990	183	0	129	126	0	159	285	171	192	84	447	720	36	546	786	783	576	357	447	404	543	1176	534	183	755	381	287	171	175	447	196	96	429	594	660	816	1489	1707
472	304	412	816	702	1218	576	1512	1224	824	784	480	0	0	108	1366	1516	850	360	216	72	504	216	0	312	120	108	0	288	108	64	480	152	0	0	0	704	224	224	48	24	144	0	288	0	112	478	322	0	0	0	672	96	96	18	0	90	0	0	0	404	892	912	572	100	120	288	144	432	288	0	288	144	0	144	1474	1492	1294	1134	1728	508	272	618	538	0	348	108	464	1322	1118	408	788	432	500	988	912	292	648	936	336	294	408	480	892	1492
216	1152	504	288	1152	288	4452	8028	5376	720	0	1152	1728	1728	1728	0	0	0	0	0	0	0	0	0	0	0	0	0	0	0	0	0	0	0	0	0	0	0	0	0	0	0	0	0	0	4392	6264	4896	0	0	0	0	0	0	0	0	0	0	0	0	0	0	0	0	0	0	0	0	0	0	0	0	0	0	0	0	0	0	0	0	0	0	0	0	0	0	0	732	1044	816	0	0	0	0	0	0	0	0	0	0	0	0	0	0	0
256	64	68	376	564	204	606	1368	666	164	128	72	536	512	272	144	32	16	208	560	624	0	0	0	0	0	0	0	32	0	202	128	78	72	672	672	0	0	288	0	0	288	0	80	0	162	600	126	368	2912	0	952	4896	2208	176	224	1200	320	800	920	28	60	32	24	144	0	180	512	208	0	0	0	0	0	92	848	640	240	2532	80	672	202	1292	402	616	0	0	276	600	252	356	856	304	252	832	644	2184	3280	208	248	500	368	204	144	528
360	810	630	1084	1802	1002	792	3924	1404	648	600	1020	0	0	108	360	630	234	0	0	0	0	0	0	72	0	0	0	0	0	1478	5329	2049	1224	0	72	0	0	0	360	0	0	0	0	0	756	2900	1276	612	0	36	798	108	30	180	0	0	0	216	0	36	120	204	0	0	0	0	0	0	0	0	0	0	0	0	0	0	0	0	0	150	1254	2409	1089	0	1080	0	540	1060	560	0	720	0	0	0	0	540	0	0	0	0	0	0	360	3630
144	180	216	900	5940	360	1080	1728	324	108	0	108	0	0	432	2378	874	228	1440	0	0	0	0	0	0	0	0	360	0	0	1200	7920	480	360	0	0	144	0	0	288	0	72	1800	720	72	198	1416	66	234	54	0	864	0	0	36	18	18	144	288	144	0	96	96	0	0	0	0	0	0	36	18	18	0	72	0	1294	782	204	180	72	0	600	3960	240	540	288	72	126	456	42	0	0	0	0	48	48	0	234	0	1200	1320	462	240	384	192
759	360	507	2032	1640	816	480	912	96	312	240	222	144	0	288	256	64	160	196	144	80	198	45	201	150	129	63	252	0	0	1832	1478	614	640	384	194	1362	321	141	396	186	240	444	240	24	376	880	112	170	59	221	442	177	125	87	87	132	24	72	0	176	100	132	246	129	351	36	126	54	69	423	312	60	0	0	1085	392	395	648	462	232	2754	2306	1108	1392	2166	604	578	1640	278	474	498	212	346	236	282	312	124	288	556	324	256	240	1224	824
642	1302	1140	432	684	336	1648	1076	1824	543	454	383	300	300	240	168	168	312	216	180	24	504	378	402	216	144	72	72	72	36	264	144	192	184	324	104	364	176	336	102	18	72	48	24	12	1304	664	1008	824	456	664	676	152	336	1176	216	600	192	96	192	918	564	858	396	276	576	374	150	400	1248	540	612	72	36	36	210	414	168	312	296	168	492	504	204	552	408	86	1296	528	888	384	312	16	1299	614	1723	416	582	1164	248	600	112	136	72	208
48	54	534	96	24	24	96	48	24	216	192	240	48	48	48	48	54	438	120	0	120	120	60	120	996	1140	1404	240	240	0	348	48	144	180	60	780	160	170	690	1002	1542	1176	240	240	0	348	48	144	180	60	780	120	0	120	1002	1686	1032	240	240	0	2592	768	984	1740	2280	2844	780	1680	1140	1015	2783	1590	1344	1200	1200	0	36	240	66	528	126	240	0	0	283	108	0	240	0	0	666	60	0	0	0	0	34	0	0	0	71	0	306	72	20
918	654	1980	1128	252	1164	1248	1488	1944	1944	972	900	0	0	1824	273	192	525	114	438	912	180	540	768	1035	720	369	288	60	924	12	54	0	114	438	792	36	60	120	138	792	438	0	24	0	252	342	276	30	630	1092	138	972	954	0	1308	1140	0	216	0	534	282	246	1020	756	264	162	864	366	174	939	699	1176	216	24	81	162	207	57	60	1014	252	66	204	33	39	48	132	210	228	0	24	0	282	162	222	864	42	60	30	0	0	30	171	132
3780	4860	3780	2160	3456	1296	864	3024	3240	1188	1404	3564	4212	5508	4320	0	0	0	0	0	0	0	0	0	0	0	0	0	0	0	0	0	0	0	0	0	0	0	0	0	0	0	0	0	0	0	0	0	0	0	0	0	0	0	0	0	0	0	0	0	0	0	0	0	0	0	0	0	0	0	0	0	0	0	0	0	0	0	0	0	0	0	0	0	0	0	0	0	0	0	0	0	0	0	0	0	0	0	0	0	0	0	0	0	0
96	1248	1248	0	240	0	1080	960	1080	1632	192	2496	0	0	960	96	1248	384	0	0	96	576	0	384	2040	336	840	0	288	192	0	0	0	0	0	0	0	0	0	0	0	0	0	48	0	144	0	144	0	0	0	0	0	0	0	0	0	0	192	0	384	96	1248	984	144	360	0	96	0	576	384	0	192	0	288	288	3744	6336	0	0	0	0	0	0	0	720	0	72	0	72	0	288	0	2496	192	2496	0	0	0	0	0	0	0	1680	5280
684	2664	504	516	2664	1032	2292	3420	2712	684	876	2472	3456	5400	3456	72	432	72	0	0	0	0	0	0	0	0	0	0	0	0	96	864	192	0	0	0	0	0	0	0	0	0	0	0	0	48	144	96	0	0	0	0	0	0	0	0	0	0	0	0	144	144	864	0	0	0	0	0	0	0	0	0	0	0	0	216	792	144	0	0	0	72	360	144	0	0	0	720	864	720	0	0	0	72	168	336	0	0	0	1152	576	288	2304	1152	576
972	1134	2916	432	162	648	1038	396	978	1620	216	540	918	1242	1026	0	0	54	234	252	270	54	54	54	54	108	0	0	108	54	0	0	270	450	90	0	270	270	270	270	540	0	0	540	270	1479	612	1131	0	0	0	108	108	108	162	0	0	0	0	162	1323	270	387	54	324	54	378	756	378	414	0	108	432	216	1296	216	108	540	216	432	432	432	0	0	0	108	108	3207	612	1077	864	648	1080	2025	270	387	432	432	1098	1134	684	108	432	108	432
720	0	360	1530	1050	840	54	171	135	360	1620	180	540	0	0	432	360	144	882	126	648	228	408	156	231	456	105	0	0	0	252	84	240	252	36	144	72	0	0	0	144	0	0	0	0	864	2736	2160	96	420	132	0	216	72	54	198	36	0	0	108	288	1008	144	273	912	219	0	288	0	234	234	108	0	0	216	216	252	72	0	36	0	378	198	360	0	288	0	1242	3933	3105	0	0	72	432	1512	396	0	0	738	3546	2700	468	288	1368	1080
0	300	480	30	90	600	254	96	1420	774	0	1800	2430	630	720	336	284	496	64	24	8	252	18	0	18	72	18	0	444	24	0	216	120	480	300	1170	230	322	120	430	320	270	120	540	30	1560	1440	6024	24	6	0	5	1	0	0	0	0	24	0	6	246	144	636	6	24	0	16	2	6	186	6	6	6	0	84	294	256	374	0	804	0	0	324	0	0	36	0	1456	1344	5696	248	12	1582	216	126	564	73	0	1206	1016	1620	1620	664	204	113
1584	576	216	1026	1680	270	1752	1008	552	166	224	186	0	0	0	2736	1800	480	1728	96	0	1032	408	0	138	62	160	0	0	0	270	888	162	864	0	0	192	288	48	0	0	0	0	0	0	1092	1776	492	3240	1080	0	1104	576	0	0	0	0	0	0	0	566	1000	714	1620	540	0	648	432	240	1320	1680	600	0	0	0	336	360	24	240	96	312	0	216	0	480	560	0	396	288	36	0	310	0	564	480	756	0	144	240	120	360	288	48	642	48
280	2376	388	256	100	132	1364	970	3206	640	128	716	416	624	264	60	612	244	32	132	140	448	500	1980	288	64	284	300	32	212	40	72	24	140	203	105	160	496	184	173	340	759	120	80	80	436	90	570	120	200	856	172	0	332	556	422	1018	80	200	120	544	80	640	56	0	664	20	64	156	524	544	640	152	200	48	412	2344	476	470	717	444	348	396	556	370	576	632	856	348	924	412	80	755	812	312	1544	656	188	809	388	320	152	263	64	364
158	470	1244	234	18	288	384	66	372	1404	72	228	780	540	450	114	708	1266	414	108	594	456	396	492	2108	182	980	240	270	756	306	54	216	252	108	324	18	18	0	432	324	108	6	0	0	657	99	576	819	369	1062	198	234	288	576	468	0	270	270	1080	1494	108	324	1284	204	600	252	252	36	540	540	108	450	540	810	172	160	628	90	66	606	210	0	360	360	220	1236	327	33	600	252	64	1782	2232	36	42	468	171	216	1272	360	903	252	676	396
750	365	494	594	412	158	361	430	198	546	180	36	240	267	330	753	267	265	446	645	44	372	669	270	728	254	63	305	293	143	969	639	324	640	551	124	898	677	80	0	0	120	120	60	135	592	394	111	449	448	0	2820	2009	312	194	163	128	193	145	109	1689	885	420	2054	1016	603	586	529	289	632	691	476	120	225	150	393	182	273	692	162	88	266	156	43	270	496	0	285	682	21	226	656	12	1340	714	625	562	353	308	138	278	121	269	1160	1238
180	120	276	264	204	144	177	237	36	256	440	168	0	0	180	333	138	339	306	144	234	204	114	24	324	990	198	0	108	72	348	210	288	468	90	738	396	444	510	480	768	336	72	360	144	708	678	684	870	510	1248	966	1206	1284	1038	1392	2034	1116	1584	936	530	448	264	432	945	99	462	1272	462	35	304	183	36	0	0	387	480	609	483	264	402	216	576	216	500	261	240	375	597	144	912	1161	432	546	444	234	294	276	324	360	277	492	408	774	384
2160	2640	3342	4122	2165	2545	1200	1320	660	3000	2460	2340	2880	2580	2880	24	0	24	0	252	84	240	24	216	0	144	348	72	96	72	72	0	0	20	263	179	108	120	108	30	160	254	48	144	108	0	72	0	48	0	78	12	24	12	84	24	24	0	0	0	36	36	0	20	132	310	0	72	216	228	120	24	48	108	144	288	240	318	48	154	72	516	235	215	198	302	330	150	144	0	62	156	193	378	348	240	198	72	265	4	48	72	6	4	24
984	1584	5568	2160	936	792	2016	0	0	3720	1080	1680	0	0	2592	228	360	1212	0	0	0	0	216	576	0	0	0	144	0	1656	432	252	396	216	1008	0	0	312	840	0	672	768	0	0	0	0	0	0	0	432	288	0	144	504	104	904	216	0	0	0	0	0	0	1296	0	720	0	0	0	60	624	324	1296	0	0	300	360	924	108	384	2184	72	252	108	416	0	216	0	0	0	336	0	0	528	216	336	552	0	0	0	52	0	0	0	0
50	120	910	0	0	540	0	90	990	1938	2418	4824	0	0	1008	280	672	4088	0	0	0	0	0	0	792	0	0	0	0	1080	0	0	0	0	0	0	300	48	84	0	0	0	0	0	0	0	0	0	0	0	0	0	0	0	0	0	0	0	0	0	1136	1624	3360	792	0	0	0	0	0	0	0	0	0	0	0	210	288	3174	0	216	708	0	0	0	0	0	0	0	18	198	0	0	0	1102	1682	3048	528	0	432	0	0	0	0	4392	3516
385	513	340	564	508	526	178	466	318	163	434	201	466	1138	562	734	888	566	257	161	80	530	54	52	464	114	72	186	192	194	716	720	764	773	77	20	588	180	84	630	171	257	594	492	962	458	670	550	750	86	52	378	252	150	305	90	117	306	234	290	338	804	478	600	90	24	422	189	247	249	18	57	282	570	192	597	783	554	396	498	376	484	476	542	462	198	242	426	502	490	438	222	486	327	958	377	598	374	612	1336	1066	1644	1426	1006	1178
418	0	810	372	80	356	300	328	108	612	264	0	288	504	544	308	0	236	24	16	40	240	160	4	280	0	24	32	320	528	280	6	146	192	128	32	80	0	0	96	40	32	120	72	240	1855	1740	725	1920	1280	320	800	0	0	960	4	320	1200	324	2400	204	156	0	584	48	140	24	200	8	240	20	80	280	120	408	314	248	342	0	0	1248	340	50	230	44	360	12	2905	1380	1915	440	80	120	964	668	512	2960	160	16	24	0	240	0	2888	3176
1237	2678	5649	756	648	336	3220	180	1280	4050	966	1968	360	480	600	542	1180	1878	0	0	0	192	0	0	360	0	24	48	0	288	0	0	60	0	0	0	0	48	72	0	0	0	120	0	60	210	54	168	0	0	0	0	0	0	0	0	0	0	0	0	990	306	648	240	0	24	0	0	0	72	0	0	432	24	0	945	2070	3393	0	480	960	24	24	48	0	0	0	350	90	280	0	0	0	1788	468	984	540	0	180	180	144	240	240	480	300
1324	2496	2012	576	288	1008	1135	2404	1177	2894	1792	2070	324	684	792	286	624	710	0	0	0	0	0	0	60	0	0	0	0	0	0	0	0	0	0	180	0	0	0	120	180	0	0	0	0	241	196	319	72	0	0	0	0	0	48	12	0	0	0	0	564	336	540	180	0	0	0	0	0	0	0	0	0	0	0	946	2064	2330	0	0	1500	36	0	60	24	0	12	1180	784	1216	828	0	1320	2950	1400	2250	900	0	0	0	240	252	240	480	0
162	930	5244	2160	0	270	2160	0	270	2214	0	0	1620	1620	2430	594	840	3066	450	0	0	450	0	0	414	0	0	360	360	450	1143	0	189	594	0	54	54	156	222	243	567	216	252	0	0	1143	0	189	594	0	54	0	0	0	216	498	96	252	0	0	1044	0	0	864	0	0	0	0	0	54	138	24	234	0	0	54	120	1410	114	234	840	765	0	135	228	0	0	765	0	135	297	0	0	720	0	0	492	0	0	720	774	720	801	900	1278
348	12	228	488	242	818	346	352	58	388	272	120	1092	324	468	236	36	136	660	66	306	48	48	72	588	336	384	780	444	264	566	446	908	228	12	156	168	0	84	384	156	180	276	360	144	1010	1184	398	84	12	216	558	108	330	1674	900	474	384	1380	120	664	464	144	340	136	136	168	12	108	96	0	96	336	720	576	412	132	368	822	156	246	650	788	1802	1440	512	1872	540	840	624	228	464	978	304	272	120	0	228	138	804	2286	1032	624	812	306
0	375	1994	76	16	188	200	0	650	1572	0	928	440	440	440	0	540	1727	215	397	180	462	0	180	2494	0	1226	0	0	288	737	1674	964	220	241	300	2182	489	2363	1290	204	786	50	0	0	395	0	820	281	0	264	0	0	0	944	192	64	50	0	0	693	0	522	984	0	209	0	0	0	534	243	9	50	0	0	0	135	1331	57	394	2039	128	8	156	106	263	660	130	0	270	121	0	840	764	0	176	484	0	700	700	277	392	465	681	2597
2316	396	3804	1764	1008	684	2155	2324	3477	3204	1440	1728	3744	3600	4464	520	732	800	0	0	0	108	0	0	0	0	0	0	0	0	0	0	0	0	0	0	0	0	0	0	0	0	0	0	0	177	156	207	0	0	0	0	0	0	0	0	0	0	0	0	0	0	0	0	0	0	0	0	0	0	0	0	0	0	0	1196	1356	1840	0	540	0	0	0	0	0	0	0	944	832	1104	0	0	0	0	0	0	0	0	0	0	0	0	36	0	0
3456	756	2160	3168	4968	3960	1158	1344	630	432	3456	972	4320	0	1620	864	216	1080	0	0	0	0	0	0	0	0	0	0	432	0	1044	1512	1764	0	0	0	0	0	0	0	0	0	0	864	0	204	408	252	0	0	0	0	0	0	0	0	0	0	0	0	0	0	0	0	0	0	0	0	0	0	0	0	0	0	0	0	0	0	0	0	0	0	0	0	0	0	0	690	1380	954	0	0	432	0	0	0	0	0	0	2160	0	0	0	0	0
2160	1440	1296	2024	2424	568	1152	0	576	2188	2400	800	0	0	900	648	672	576	744	0	24	0	0	0	360	240	0	0	0	0	232	492	164	432	0	0	0	0	0	120	84	0	0	36	0	0	48	0	0	0	0	0	120	120	24	0	96	0	0	0	256	312	320	540	144	0	468	228	0	0	0	0	0	0	0	3264	1344	3432	1104	0	1344	1056	720	864	0	0	240	0	72	24	84	288	96	2128	1920	608	744	480	0	240	216	96	108	516	240
424	672	1406	468	240	804	432	468	1404	2064	952	1268	144	144	144	260	336	862	138	684	564	216	1062	1188	1728	1188	1314	378	306	810	126	84	294	102	468	312	84	144	240	300	618	126	180	180	216	0	0	144	72	324	72	108	144	180	288	576	108	0	144	144	552	88	224	1224	360	414	240	516	36	288	576	216	0	576	576	900	1728	3024	540	54	624	108	252	594	180	504	0	36	108	144	72	324	384	678	328	596	180	306	432	48	0	0	36	504	240
604	0	3076	716	0	1128	140	140	136	4538	414	0	232	160	808	496	0	3736	744	0	636	0	0	0	2640	492	0	0	0	0	160	0	472	536	0	340	0	0	0	352	620	0	0	0	0	618	462	752	708	372	696	128	300	304	324	570	402	0	0	0	1532	228	0	2400	420	0	304	428	0	0	0	0	0	0	0	280	0	2800	378	0	1100	0	0	236	282	0	276	298	130	408	272	84	104	1070	90	0	1200	192	0	128	412	292	344	136	1880
1495	1040	5055	0	0	480	344	100	300	2205	390	117	72	300	1890	805	692	2745	0	0	180	186	30	834	3756	234	2400	1200	390	300	0	0	0	0	0	0	24	0	0	0	0	12	0	12	24	564	192	204	354	42	1014	36	0	0	210	438	0	180	390	156	1299	222	111	1396	186	1208	0	0	6	14	58	0	30	378	132	460	320	2250	0	246	60	0	36	276	116	802	534	598	182	312	60	126	84	1308	120	36	120	24	96	0	28	192	120	1358	360
48	332	214	0	225	95	214	86	520	108	176	256	80	100	450	0	296	64	0	285	115	72	98	306	74	120	124	0	0	576	0	0	0	0	2880	1820	1940	3720	4820	540	780	5670	0	270	1360	40	8	96	0	6	88	24	72	128	7	250	7	216	54	152	54	0	54	0	0	0	40	30	730	9	130	9	408	40	200	32	888	208	0	2260	1058	940	1925	1575	240	252	620	0	0	600	460	80	345	174	184	686	600	0	1255	0	0	0	280	58	250
489	1499	1572	384	244	200	1176	195	449	1404	926	870	128	720	428	41	91	208	0	0	0	96	96	176	16	0	44	80	0	160	416	384	1088	0	2280	1100	0	1600	1000	252	2608	1920	800	320	160	372	45	259	212	176	220	0	0	0	8	52	0	0	32	64	176	132	44	112	0	140	32	2048	1120	32	112	0	1600	16	640	410	430	1480	0	1360	500	36	28	24	120	40	64	1276	352	668	2504	0	400	756	202	114	1460	48	960	0	24	48	56	32	0
0	144	1176	58	100	34	66	12	390	936	342	1470	48	0	336	48	144	240	276	630	126	0	0	144	1408	0	944	72	0	120	376	592	544	340	722	378	2456	920	1328	72	456	288	0	96	240	132	24	312	72	0	456	0	0	0	786	420	42	0	96	36	1068	570	1542	880	0	680	0	0	0	1146	732	90	120	240	36	0	0	432	108	288	1024	286	1564	454	648	920	216	66	12	534	72	0	744	1428	720	1392	640	0	2776	608	1188	0	72	1072	1840
1194	1116	3468	150	36	1008	150	36	1008	4590	900	648	210	210	1506	612	612	2676	0	0	0	0	0	0	1200	0	0	0	0	0	960	396	1104	440	0	160	0	0	0	480	0	0	0	0	0	960	396	1104	440	0	160	92	36	16	480	0	0	0	0	0	7410	1260	1080	1500	0	0	270	90	0	0	0	0	0	0	0	282	0	0	72	0	80	210	0	0	300	0	80	210	0	0	210	0	80	84	0	0	84	0	0	340	1470	340	1200	1050	400
438	190	1568	348	18	96	498	98	268	1260	270	264	0	0	0	783	369	1782	414	24	600	162	102	492	3930	1065	1251	216	72	0	114	27	129	558	108	954	30	132	162	105	633	144	0	0	0	123	27	120	652	210	1334	30	348	84	129	906	219	0	0	0	186	39	45	3370	558	668	30	984	24	18	636	102	0	0	0	393	233	1156	213	156	1092	558	387	789	822	565	844	471	121	470	675	855	768	918	225	123	540	222	192	306	123	392	135	2186	210
642	1161	891	1392	2732	2836	576	0	1092	1038	1528	1112	1440	2040	2640	840	642	936	881	360	151	194	0	22	200	136	54	204	312	456	366	1184	2014	844	96	128	840	336	168	580	80	114	426	72	336	36	0	474	178	0	20	738	282	252	114	54	54	306	132	48	312	376	356	130	32	18	378	126	168	132	48	12	426	84	168	198	465	171	48	360	132	192	344	340	36	12	72	168	0	0	238	0	63	192	616	176	324	264	168	441	60	360	794	36	840
408	316	432	360	636	540	152	528	192	298	376	740	688	184	336	428	196	576	600	808	608	192	432	408	420	266	440	352	0	0	468	236	592	372	192	616	596	556	848	432	816	166	544	192	256	348	360	492	192	156	308	280	276	356	290	420	264	0	144	0	464	344	392	360	312	388	328	324	452	160	200	432	0	136	0	1020	616	974	504	198	786	640	536	738	692	572	746	380	552	730	824	382	902	650	680	1100	600	348	224	644	870	720	568	756	732
356	509	447	452	394	278	323	320	211	248	102	110	400	310	464	158	346	294	417	155	166	166	173	269	146	84	110	414	250	374	693	463	360	591	407	346	702	457	409	301	563	414	692	464	398	530	488	254	492	564	484	1030	615	417	498	764	464	910	1062	670	405	198	183	389	334	481	326	440	242	384	584	402	692	474	400	494	651	465	578	336	504	587	375	362	814	523	425	501	460	211	549	490	308	751	558	409	594	359	322	750	620	514	507	657	1100
60	270	660	0	0	0	0	0	1800	990	1254	2436	480	90	0	120	360	1020	0	0	0	60	30	540	432	288	600	120	180	300	294	360	954	324	186	300	48	24	288	1548	756	852	228	144	174	0	0	240	0	0	0	0	0	0	648	360	432	0	0	120	2430	1962	5544	2664	756	1350	1530	342	468	2196	1020	1224	900	270	720	60	180	660	72	180	0	0	0	0	60	0	180	0	0	720	0	0	0	90	114	396	0	30	0	0	108	60	0	0	0
105	318	273	189	210	273	218	376	678	672	288	432	96	48	96	288	540	960	297	153	126	768	192	648	810	648	378	0	264	0	414	312	654	198	198	0	396	120	396	396	684	108	0	240	0	238	412	802	348	108	276	252	132	252	576	476	376	120	240	240	1260	456	420	705	282	705	486	660	186	456	336	228	0	0	456	327	582	495	188	486	324	189	630	585	448	1017	264	168	1072	1640	972	786	1302	588	300	408	144	168	993	1317	768	864	1158	1701	828
1524	168	816	1364	0	388	714	416	250	1234	602	60	180	72	36	432	24	576	604	176	588	48	0	48	282	154	80	0	0	0	810	180	282	968	304	888	90	440	130	138	750	48	0	36	0	933	480	363	960	1536	624	432	1464	168	216	924	552	0	0	0	1260	900	120	1284	1772	400	396	1716	0	24	280	176	0	0	0	108	0	636	856	48	290	490	60	290	1244	0	120	705	472	455	942	102	288	1466	898	60	544	144	0	924	972	480	498	318	366
144	136	512	610	454	556	168	60	144	438	0	54	240	312	240	380	152	824	876	384	192	272	334	138	234	90	96	780	192	312	770	254	728	1076	264	292	618	572	190	260	88	96	540	168	900	560	240	292	656	826	474	842	800	158	372	460	788	588	1272	1236	334	188	186	162	66	36	264	144	96	196	284	396	180	576	168	316	324	596	964	192	324	1260	480	864	924	504	960	280	168	128	200	144	272	860	544	516	692	1384	240	1144	824	980	472	432	688
1323	3621	1385	1225	1041	903	2128	2190	2625	3061	1505	3607	1528	1160	1252	80	90	55	200	205	220	155	405	130	190	370	80	10	165	205	25	20	60	120	150	155	110	290	40	60	120	130	10	45	65	1227	885	1473	199	445	212	290	290	160	410	215	370	165	45	480	91	182	252	160	290	290	165	370	405	250	150	205	205	65	480	20	60	25	50	155	80	25	20	0	60	70	40	538	394	589	150	80	260	25	50	150	160	90	250	135	45	30	55	30	80
1584	2952	360	2088	1836	972	1656	792	648	4932	2376	2916	1728	2808	2592	0	0	0	0	0	0	0	0	0	0	0	0	0	0	0	0	0	0	0	0	0	0	0	0	0	0	0	0	0	0	1292	1076	1520	144	0	72	0	0	0	0	0	0	0	432	1080	0	0	0	0	0	0	0	0	0	0	0	0	0	0	0	0	0	0	0	0	0	792	684	684	0	0	360	580	580	1000	0	0	0	2484	1368	1548	0	0	0	0	0	720	0	0	0
600	1344	1368	1080	766	806	1155	1044	651	1174	525	533	300	996	1080	1044	1611	1443	60	186	210	804	474	504	381	135	948	720	144	744	96	326	64	54	132	126	178	60	20	141	93	66	204	216	120	747	756	459	90	126	252	104	156	52	52	188	24	24	504	396	530	321	379	18	54	408	122	112	42	180	198	60	240	312	192	780	951	1029	48	438	0	468	954	294	154	462	912	486	552	390	59	111	0	816	510	546	0	576	108	216	326	1380	1039	627	600
1150	944	732	1234	492	800	1070	146	484	414	82	116	848	1180	244	846	1456	560	54	116	0	54	510	216	459	69	84	540	180	220	0	0	0	720	680	720	1008	492	672	960	480	2160	3618	0	400	0	0	0	12	136	48	108	16	78	0	72	0	18	0	140	638	416	218	212	160	168	800	1360	4506	244	68	368	1210	40	212	954	1248	876	540	540	348	0	0	0	72	84	96	0	0	0	120	9	0	498	1064	286	140	80	64	36	360	24	240	123	396
342	1178	2764	900	0	1044	1980	3240	1260	3420	990	2970	0	216	6480	738	2542	5576	0	0	0	0	0	0	0	0	0	0	0	0	0	0	0	0	0	0	0	0	0	0	0	0	0	0	0	0	0	0	0	0	0	0	0	0	0	0	0	0	0	0	0	0	0	0	0	0	0	0	0	0	0	0	0	0	0	864	2976	5880	0	0	648	0	0	0	0	0	0	0	0	0	0	0	0	288	90	270	0	0	0	0	0	0	0	0	0
6840	4140	14940	0	0	0	0	0	0	5760	0	0	0	0	0	608	368	1688	0	0	0	0	0	0	576	0	0	0	0	0	0	0	0	0	0	0	0	0	0	0	0	0	0	0	0	0	0	0	0	0	0	0	0	0	0	0	0	0	0	0	3960	0	0	0	0	0	0	0	0	0	0	0	0	0	0	760	460	2452	0	0	576	0	0	0	0	0	0	0	0	0	0	0	0	3240	0	0	0	0	0	0	0	0	0	216	72
4800	2400	9360	1040	1528	456	2600	1928	728	2148	360	444	1872	4680	2952	480	240	1080	0	0	0	0	0	0	0	0	0	0	0	0	200	100	60	0	0	0	0	0	0	0	0	0	0	0	0	500	260	140	0	0	0	0	0	0	0	0	0	0	0	0	150	0	30	0	0	0	0	0	0	0	0	0	0	0	0	480	240	1080	0	0	0	200	100	60	0	0	0	500	260	140	0	0	0	150	0	30	0	0	0	360	360	900	900	180	180
174	168	66	72	3636	1764	240	5460	1116	648	0	0	0	96	1620	258	384	210	228	192	0	300	324	24	12	24	36	48	144	144	12	1764	1428	96	96	0	3906	156	234	0	0	144	288	756	96	24	5598	1782	216	360	0	5070	84	126	0	0	0	864	156	0	0	0	0	0	0	0	0	0	0	0	0	0	0	0	0	468	384	156	0	288	72	12	276	96	0	180	0	24	1938	342	0	156	0	0	0	0	48	120	0	0	0	72	0	60	1320
0	0	244	360	16	280	396	1280	308	256	0	0	32	32	1928	0	0	248	440	40	0	504	1000	320	480	0	0	160	96	1464	675	460	865	640	400	0	1150	728	434	160	80	320	640	760	700	561	12	755	552	72	0	1200	732	36	96	48	0	96	712	156	128	0	0	528	0	0	320	160	0	384	480	960	1440	160	96	320	960	1056	0	64	2026	345	268	295	32	992	0	231	12	185	0	288	0	1068	320	960	2872	8	64	0	64	88	0	2548	4010
0	0	1082	180	375	90	198	401	118	178	0	0	195	195	3338	0	0	514	85	175	55	85	175	55	1109	0	225	165	165	1222	220	485	130	30	90	5	1075	1050	1901	160	30	260	390	35	325	211	292	116	30	90	5	1010	825	1471	160	30	260	390	35	325	74	0	0	596	0	110	45	15	210	45	15	210	1458	120	120	330	330	2970	190	190	5316	135	425	115	5	625	85	126	232	101	5	240	85	1334	240	240	3375	10	10	10	45	10	45	3189	1809
1950	873	2577	1050	450	300	1812	2160	960	1366	1000	370	0	0	6156	1230	405	1425	0	0	0	0	0	0	1800	900	0	0	1440	0	210	90	60	0	60	300	622	66	176	0	600	120	720	1080	360	72	180	36	0	0	0	352	192	464	0	0	0	576	0	288	785	620	179	840	420	0	0	0	0	0	0	0	36	0	720	420	270	714	0	24	1232	0	0	0	0	0	0	888	1620	444	120	120	60	261	180	63	534	0	12	0	0	0	0	276	970
120	144	732	1200	0	1500	456	1104	1044	2220	640	872	900	180	2964	360	480	936	0	0	0	30	0	174	732	28	140	360	168	0	0	0	0	0	0	0	576	0	252	0	36	144	0	72	0	76	180	236	6	0	42	84	0	12	220	75	5	228	564	192	996	352	608	726	8	22	36	0	0	284	195	13	36	540	204	1320	660	2040	18	972	996	240	180	336	270	354	180	272	1440	748	108	84	504	2832	1888	1424	0	0	1656	0	324	36	36	1158	2076
648	612	2628	2304	0	0	576	0	0	288	0	0	288	1152	2304	432	312	1344	720	0	0	288	0	0	144	0	0	288	720	1440	864	288	144	360	0	0	0	0	0	0	0	0	0	0	0	1944	1152	144	144	0	0	0	0	0	0	0	0	0	0	0	4320	1728	432	72	0	0	0	0	0	0	0	0	0	0	0	216	156	996	0	0	0	432	288	144	144	0	0	864	1152	144	360	0	0	2160	1728	432	720	0	0	2160	3240	864	1296	432	648
660	300	362	110	2600	80	100	1038	68	388	500	440	150	150	428	600	150	270	180	1300	80	144	1172	64	125	160	265	0	0	30	455	125	320	165	65	0	788	140	344	310	0	10	0	110	150	455	125	320	165	65	0	1520	560	560	310	0	10	0	110	150	412	280	70	335	100	25	520	130	1090	424	106	1930	12	60	60	3660	978	36	700	172	960	135	825	90	214	1090	166	145	587	102	190	1300	150	126	1920	606	1056	593	429	435	856	471	760	410	2694
0	126	126	0	0	0	0	0	0	30	30	0	0	72	0	0	90	90	108	252	0	126	342	0	120	0	0	0	0	900	1200	0	600	36	180	0	1711	4006	2779	24	24	72	2700	0	1944	600	0	120	0	180	0	554	1580	926	60	60	180	1080	0	900	0	90	270	360	0	0	0	0	0	0	0	0	1080	0	0	0	360	300	360	144	4563	60	0	60	120	0	60	48	0	0	48	0	24	294	744	1926	5430	486	1656	756	120	234	48	240	2847
56	56	1220	204	60	180	132	24	114	812	72	54	240	306	882	252	252	1264	152	122	50	86	74	20	238	12	30	84	84	1036	824	240	740	420	330	150	1332	1670	2386	700	120	900	1500	0	1204	338	96	296	168	132	60	1062	1370	2056	280	48	360	600	0	490	758	126	84	256	4	10	108	0	150	60	0	60	804	60	66	112	112	2620	180	450	4050	40	0	20	24	20	0	58	0	8	60	8	0	1004	96	72	3034	60	108	108	180	60	408	350	2828
1770	756	594	1056	892	596	894	706	638	638	492	568	0	0	0	96	54	30	112	426	494	0	256	686	0	194	1036	0	0	0	288	210	114	176	462	646	0	428	490	0	334	620	0	0	0	0	0	0	0	408	876	0	556	464	37	772	1081	0	0	0	0	0	0	0	483	1689	0	824	856	71	866	1601	0	0	0	990	732	630	2130	870	384	1692	1328	1036	1698	1541	580	630	650	604	450	235	426	430	420	458	432	260	462	180	72	0	0	0	0
1566	261	1377	648	648	648	0	324	0	552	144	24	0	0	1620	378	63	387	0	324	0	0	648	0	792	144	288	0	0	1620	0	0	0	0	0	0	171	441	36	0	0	0	0	0	0	0	0	0	0	1080	504	1026	2646	216	0	432	2016	0	0	0	1056	360	60	1332	144	288	0	0	648	0	0	1296	3240	0	0	1944	324	1620	576	0	468	72	0	72	144	72	72	0	0	0	0	36	0	3072	1440	240	4437	216	0	0	0	0	0	180	2223
640	256	1552	480	0	480	192	0	192	752	80	32	0	0	1920	740	296	1772	0	0	0	0	0	0	648	0	0	0	0	72	240	0	240	0	0	0	1830	1710	540	0	0	0	960	0	960	96	0	96	0	0	0	424	328	16	0	0	0	384	0	384	5040	1080	432	3168	0	0	0	0	0	0	0	0	0	0	0	540	216	1380	0	0	1652	0	0	0	0	0	0	0	0	0	0	0	0	3376	760	304	4058	0	0	0	0	0	0	1296	5042
180	108	1512	90	90	0	108	0	0	1782	252	270	180	72	576	540	348	1860	240	0	0	96	0	0	7584	864	1152	480	192	480	30	30	0	0	0	0	0	0	0	0	0	0	0	0	0	24	0	0	0	0	0	0	0	0	0	0	0	0	0	0	5082	1008	1170	12240	1188	1584	300	240	0	120	600	0	720	720	540	0	12	12	0	0	0	60	60	0	120	144	0	48	0	0	48	108	0	120	0	0	0	0	0	60	0	24	0	1068	120
130	238	928	111	151	122	213	186	183	798	366	270	264	300	1020	144	348	1008	216	34	314	194	0	352	1649	384	397	348	360	228	1011	1215	1734	636	310	842	928	164	486	1240	1168	604	228	1092	24	916	736	1000	688	168	764	228	66	90	655	527	312	216	924	48	507	351	216	1034	252	256	296	316	78	280	168	128	474	426	366	86	152	470	88	32	1872	162	128	208	145	145	390	263	194	251	280	216	212	87	123	36	946	48	34	144	181	282	276	917	2864
1212	868	2340	942	52	110	704	96	64	926	136	164	608	848	1082	981	350	2057	680	104	196	736	72	64	1188	132	328	288	216	360	664	32	72	332	60	96	0	28	48	34	12	104	208	22	76	408	76	68	368	62	100	106	158	88	20	24	124	364	34	64	826	134	128	1404	288	358	250	234	164	80	96	304	956	392	224	763	478	1635	536	192	220	1346	46	108	384	410	414	814	174	116	240	424	244	1806	466	348	540	374	140	844	580	1316	888	2012	1204
451	90	185	1524	1320	480	132	438	180	240	0	0	240	0	360	388	66	92	488	181	111	149	271	114	172	252	440	288	72	72	1019	727	420	400	86	24	400	110	0	0	0	0	0	180	0	381	1839	390	291	297	270	1324	320	0	120	249	99	0	720	60	588	448	182	1867	2547	2864	392	662	134	408	2214	348	168	816	588	157	42	59	213	40	0	1735	1091	588	291	2030	192	393	1527	390	100	1245	81	186	260	88	260	236	99	318	270	178	118	667	1054
105	174	519	129	90	39	92	4	108	528	174	300	60	78	492	8	70	384	36	18	150	160	20	780	1700	740	1352	600	186	168	310	380	72	32	254	116	0	240	384	182	80	194	120	0	0	54	96	60	106	44	420	3	87	84	225	251	214	66	0	0	22	652	736	1784	746	1376	492	186	198	450	1110	936	264	0	0	163	230	717	662	160	1380	1883	2650	1053	625	2912	432	298	626	150	160	1760	160	428	314	500	843	68	256	202	735	142	184	3914	759
132	204	96	0	72	0	0	0	0	0	0	0	0	144	216	528	924	492	144	252	0	2052	72	360	144	72	1620	1512	684	1080	0	72	0	0	0	0	0	0	72	0	0	0	0	0	0	288	144	0	2448	792	1944	1008	0	144	0	1296	864	1440	4752	432	0	0	0	216	108	1620	216	0	216	0	0	0	1296	648	0	672	1104	816	0	144	216	0	216	0	0	5076	180	0	0	0	0	1116	0	648	216	0	0	36	0	0	0	216	144	3096	1944
466	198	536	704	1312	1008	450	0	795	702	0	675	90	0	0	22	142	334	216	288	144	240	0	261	108	0	45	450	0	0	1097	1319	2654	954	558	276	2970	528	999	1170	180	855	414	0	0	228	0	606	96	0	144	0	0	0	210	105	126	72	0	0	224	0	238	32	0	316	0	0	0	213	297	207	36	0	0	178	305	291	603	390	486	1553	3306	3223	1230	1892	828	210	0	480	120	0	345	322	0	524	96	0	651	906	435	162	420	334	1056
1544	296	948	850	0	375	150	100	375	2304	1945	405	500	500	2534	1254	561	2437	0	783	0	0	147	0	993	1278	207	150	150	246	25	0	75	0	150	0	75	30	120	0	0	0	150	0	150	25	0	75	0	6	0	75	54	120	0	0	0	150	0	150	2120	1190	510	876	1116	204	0	675	0	0	15	60	894	150	150	1867	628	3359	135	75	2238	85	45	120	15	174	0	65	65	120	75	1371	0	982	990	210	1344	150	150	50	50	50	50	881	890
360	360	4740	640	0	320	640	0	320	5112	960	960	0	0	4800	60	60	816	200	0	40	200	0	40	1260	240	240	0	0	1200	740	0	280	160	0	20	1170	930	1380	300	60	0	240	120	480	740	0	280	160	0	20	702	558	924	300	60	0	240	120	480	144	0	0	24	0	0	420	60	0	420	60	0	2400	0	0	60	60	792	0	0	2424	0	0	0	0	0	0	0	0	0	0	0	0	96	0	0	1812	0	0	0	0	0	0	24	3828
30	30	4926	0	1950	300	0	1950	300	6990	0	0	2250	2250	13014	660	660	3930	60	30	0	60	30	0	18	0	0	90	90	474	0	120	0	0	0	0	0	0	0	0	0	0	0	0	60	0	120	0	0	0	0	0	0	0	0	0	0	0	0	60	36	0	0	0	0	0	0	0	0	0	0	0	0	0	0	210	210	1992	0	0	0	0	270	0	0	0	0	0	270	0	0	0	0	1362	0	0	300	90	90	180	180	180	180	54	600
0	0	648	2160	1800	360	2160	1800	360	108	0	0	0	0	22140	0	0	0	0	0	0	0	0	0	0	0	0	0	0	0	0	0	0	0	0	0	0	0	0	0	0	0	0	0	0	0	0	0	0	0	0	0	0	0	0	0	0	0	0	0	0	0	0	0	0	0	0	0	0	0	0	0	0	0	0	0	0	0	0	0	0	1080	900	180	0	0	0	1080	900	180	0	0	0	0	0	0	0	0	0	0	0	0	0	10800	0
800	320	3272	360	0	1080	144	0	432	2328	960	384	0	0	4320	1600	640	6400	0	0	0	0	0	0	864	0	0	0	0	576	0	0	0	0	0	0	0	0	0	0	0	0	0	0	0	0	0	0	0	0	0	0	0	0	0	0	0	0	0	0	6664	1720	688	4320	0	0	0	0	0	0	0	0	1440	0	0	480	192	2208	0	0	0	0	0	0	0	0	0	0	0	0	0	0	0	440	200	80	0	0	0	0	0	0	0	2880	864
0	0	0	0	0	0	0	0	0	0	0	0	0	0	270	0	0	270	54	0	270	0	0	0	1350	0	0	0	0	0	0	54	0	0	0	0	0	0	0	0	0	0	0	270	0	1188	2646	1188	270	0	0	0	0	0	270	0	0	0	270	0	270	0	0	2970	324	0	54	270	0	0	0	0	0	0	0	0	0	0	0	0	1350	0	0	0	0	0	0	162	324	162	0	0	0	0	0	0	1350	0	0	0	0	0	0	4590	26460
576	1152	13392	2520	120	4128	0	0	576	18432	1440	2880	0	0	144	0	0	0	0	0	0	0	0	0	0	0	0	0	0	0	0	0	0	0	0	0	0	0	0	0	0	0	0	0	0	0	0	0	0	0	0	0	0	0	0	0	0	0	0	0	0	0	0	0	0	0	0	0	0	0	0	0	0	0	0	0	0	0	0	0	0	504	24	768	0	0	0	0	0	0	0	0	0	0	0	0	0	0	0	0	0	0	0	0	0
268	484	442	48	320	0	172	378	130	367	111	272	296	296	516	548	910	1178	224	232	656	664	656	1400	2469	696	925	1040	1040	1214	210	260	120	253	351	494	106	204	106	36	312	144	176	132	158	96	233	45	166	145	331	36	104	36	105	147	24	176	132	158	230	94	176	1356	460	666	0	240	32	128	496	80	224	248	248	224	366	372	72	240	366	688	1080	550	455	1273	471	702	1337	711	738	892	1268	501	235	376	428	245	823	839	195	270	176	2717	420
1744	628	1612	3192	2622	3210	720	936	144	2580	2500	1712	1080	288	1848	880	280	760	0	0	0	0	0	0	0	0	0	960	0	0	800	610	1230	0	0	0	0	48	0	0	0	0	96	0	240	0	0	0	0	0	0	0	0	0	0	0	0	0	0	0	2160	3024	1344	960	0	480	0	0	0	0	0	0	0	2400	0	88	28	76	0	0	0	1600	1400	1800	0	0	0	0	0	0	0	0	0	156	212	112	96	0	0	0	0	0	0	0	0
0	0	0	0	0	0	0	0	0	0	0	0	0	0	0	144	720	432	0	0	0	432	0	0	0	0	0	0	0	0	0	0	0	0	0	0	0	0	0	0	0	0	0	0	0	1584	864	3024	576	576	144	144	144	0	1440	1296	576	0	0	0	0	0	0	648	0	216	0	0	0	2304	864	288	1728	0	1728	288	2304	864	576	0	1656	0	0	0	1728	648	0	1440	576	3168	0	0	0	0	0	0	720	0	864	2592	4608	0	0	1944	2808
1260	252	600	736	1312	904	320	392	440	96	108	252	0	0	312	0	0	0	0	456	444	0	36	1080	192	54	126	0	0	108	0	0	0	0	120	408	736	736	544	0	132	360	0	240	0	80	260	380	0	90	1050	256	256	424	0	1830	3450	720	1140	720	0	0	0	120	0	0	0	108	216	0	600	516	108	0	0	540	900	360	2010	1440	1492	320	2660	80	1050	990	2970	80	260	1460	360	270	360	360	540	900	208	90	1440	0	0	0	0	228	208
72	0	0	12	42	18	132	0	18	24	0	48	0	0	0	720	750	360	1698	594	1308	1008	990	432	921	1254	705	0	240	0	348	708	342	5145	3825	5430	882	1188	792	1131	5142	927	0	240	0	180	36	54	342	270	180	252	396	252	120	288	60	0	0	0	120	72	198	1008	1332	828	336	636	108	222	216	264	0	0	96	0	0	0	0	99	0	0	0	0	0	33	0	48	0	108	390	54	222	0	0	0	0	0	171	147	0	0	51	21	0
180	0	540	360	0	180	0	0	0	108	0	72	0	0	0	360	0	360	75	90	3075	144	360	360	4500	0	0	0	0	0	540	0	180	195	234	5475	144	540	180	1935	333	72	0	108	0	144	108	36	0	180	540	0	360	180	180	0	0	0	0	0	1908	540	792	4520	2488	624	1935	4353	552	468	720	540	0	0	288	0	0	0	0	240	0	0	0	0	0	240	0	216	0	144	1110	752	450	0	0	0	0	0	108	90	0	0	450	700	0
280	498	1458	388	492	480	676	332	604	1443	220	531	320	320	1940	300	235	705	16	20	60	268	234	218	828	12	480	0	0	30	111	111	154	200	562	498	336	532	500	168	408	420	0	0	30	120	64	186	408	408	792	300	150	30	416	566	440	0	0	30	715	300	255	1336	24	368	16	56	24	274	262	184	0	0	0	332	407	1467	336	540	2176	653	429	620	516	352	724	440	240	470	580	12	486	2306	392	570	2792	468	624	224	410	454	262	1306	926
228	0	1482	72	0	864	0	0	0	1950	1155	675	72	0	0	384	0	2262	216	0	360	0	0	0	986	504	310	0	0	144	162	0	324	0	0	54	0	0	0	54	27	243	0	0	0	0	324	162	162	108	0	96	96	96	198	90	72	0	0	144	1720	761	273	1049	252	85	600	174	378	180	144	0	936	36	144	972	0	3816	216	135	2496	36	0	432	180	325	180	54	252	198	33	972	234	2756	2080	744	2694	324	0	270	432	324	192	2375	3126
1422	0	1722	984	0	3192	0	0	0	3361	1895	0	0	0	0	810	0	990	324	0	36	0	0	0	180	0	0	0	0	0	612	0	1908	456	0	24	0	0	0	270	90	0	360	0	0	48	168	36	36	150	90	306	120	150	306	366	804	144	0	0	508	608	0	216	12	0	216	36	36	0	0	0	144	0	0	1728	0	2508	2148	36	966	2172	0	4260	474	0	1566	36	120	0	78	60	120	1663	1097	0	252	1146	0	660	630	648	342	288	522
0	0	168	0	0	0	0	0	0	192	0	0	0	0	0	0	0	756	0	0	0	0	0	0	3872	240	400	0	0	0	648	0	3744	360	0	552	0	0	0	2160	384	0	0	0	0	312	0	336	1056	0	5376	0	0	0	288	1632	0	0	0	0	180	0	0	808	57	95	0	0	0	0	0	0	0	0	0	0	0	324	0	0	1272	1752	0	7248	288	585	3648	24	0	48	144	351	72	36	0	0	456	0	0	0	72	456	504	3564	2196
40	30	326	182	828	1630	126	150	12	148	750	38	792	180	180	1446	360	1320	624	0	0	0	0	0	0	0	0	0	0	0	728	402	700	0	0	0	0	0	0	0	0	0	0	0	0	216	870	144	0	0	0	240	0	0	0	0	0	0	0	0	48	3198	24	0	0	0	624	0	0	0	0	0	0	0	0	338	150	550	624	0	0	350	390	730	0	0	0	90	1440	60	0	240	0	20	7200	10	0	624	0	7230	3270	3126	1038	1230	1590
200	0	3400	24	0	0	0	0	0	1820	0	700	1620	0	0	0	0	4320	300	0	0	0	0	0	0	0	0	0	0	0	0	0	0	210	0	78	0	0	0	0	0	0	24	0	0	616	0	656	720	60	0	0	80	40	948	858	66	60	0	900	4730	0	2050	7200	600	0	0	8	4	132	78	6	600	0	3060	100	0	920	108	8	80	288	0	0	624	0	0	104	120	748	136	0	66	650	12	310	1360	0	0	2094	1176	144	0	1440	0
10	186	44	48	444	642	98	746	914	72	534	714	0	0	0	616	96	488	0	288	414	0	1530	1404	68	328	1044	0	0	240	8	92	260	240	214	218	48	282	960	156	72	744	120	12	72	0	0	0	0	96	144	270	846	2082	960	26	3190	0	0	240	0	144	0	50	4	126	84	84	534	552	134	1228	0	0	0	508	1416	728	772	1500	1578	184	886	310	80	804	2688	82	880	1498	360	370	388	168	1104	924	312	1812	872	0	408	0	480	170	114
1056	864	1032	1320	2304	792	1128	2112	504	304	44	84	0	0	2304	792	432	504	240	240	240	288	288	0	0	0	0	0	576	576	120	144	72	160	160	160	688	656	288	32	128	32	96	528	96	588	1248	180	0	288	0	192	384	0	0	0	288	288	576	288	1424	1144	744	576	144	144	96	384	96	720	0	288	288	0	720	360	144	264	288	448	0	360	0	216	0	576	0	948	2592	396	352	1152	320	1224	1020	1044	256	288	608	320	0	0	160	576	272
1104	1764	2496	512	772	696	2180	1705	888	1574	924	1456	1230	720	942	690	1218	1437	332	287	275	385	310	238	490	423	251	54	420	660	390	465	390	188	188	152	146	113	272	300	128	112	150	60	150	833	600	562	132	120	60	30	138	228	306	84	132	96	0	318	257	126	340	162	77	85	198	335	397	328	101	150	246	0	84	456	735	1011	18	364	382	148	218	204	127	123	128	395	425	410	401	130	173	299	210	451	283	140	206	827	383	782	501	221	343
0	24	144	0	96	36	36	158	358	234	1062	156	132	120	300	0	48	336	1464	1776	2184	12	360	36	300	96	420	336	240	360	60	372	336	96	240	288	264	1296	864	360	264	1464	1224	408	528	108	282	666	495	4704	945	688	2368	3376	1024	216	1232	624	192	1128	78	978	72	36	0	84	0	0	336	200	0	400	960	240	336	0	0	576	240	240	224	0	48	72	0	48	315	0	64	128	0	0	72	156	804	168	512	1680	240	24	120	165	0	72	32
1364	1869	2173	660	360	240	328	0	320	444	120	96	408	1140	2160	1180	1479	1979	600	150	1056	780	840	654	1215	1125	894	1830	2190	1986	320	240	160	90	0	0	0	0	0	0	0	0	180	0	0	484	360	344	36	72	48	270	90	180	66	78	216	432	180	24	106	0	50	36	18	24	90	30	60	18	6	12	216	60	12	696	864	1032	24	120	180	730	480	320	12	702	318	328	0	248	60	1089	252	200	0	94	90	552	162	150	216	600	630	1089	1170
387	1017	612	936	954	540	1764	513	405	774	549	891	0	144	36	135	765	18	30	606	30	276	2394	516	513	300	1713	0	0	0	40	180	50	240	960	600	189	1752	345	192	534	768	0	0	0	416	165	85	930	3960	2226	36	1378	80	450	2220	600	0	36	0	342	981	891	441	366	1509	72	324	774	36	2436	714	0	0	0	0	0	0	0	24	325	224	252	208	0	0	0	400	60	260	42	0	0	0	0	0	530	0	0	0	0	0	6	144	45
594	120	840	1266	36	618	702	18	330	1170	120	300	120	48	120	306	6	126	139	75	170	210	0	240	610	102	50	0	0	0	444	54	264	2051	2175	3028	120	416	202	48	3342	12	0	0	0	828	1662	540	648	384	1002	150	6206	2800	240	1108	950	36	0	0	540	360	150	860	378	400	72	2472	144	270	402	1074	144	0	0	84	0	36	232	6	352	0	0	0	128	0	0	0	0	0	108	0	0	0	0	0	632	0	0	0	240	0	90	0	336
471	396	495	318	156	642	315	441	612	435	507	270	48	96	0	360	384	276	396	1104	444	324	396	96	210	630	240	48	36	60	48	348	234	126	708	390	940	996	1124	186	315	1443	330	0	120	60	450	120	99	585	168	694	1002	1328	183	201	960	318	0	60	300	522	624	174	306	132	396	225	1107	246	102	420	534	96	36	813	636	681	570	648	1790	132	72	228	141	132	624	291	225	240	108	324	750	1467	1359	1002	906	1335	1128	210	213	321	72	624	652
723	993	590	423	1088	217	1114	1452	368	550	296	606	558	1278	1038	540	760	472	234	360	282	504	315	165	299	185	302	222	618	498	131	180	119	104	238	142	258	150	510	242	220	318	400	444	240	308	276	104	152	142	58	312	144	408	185	139	348	868	444	240	510	433	561	607	793	764	498	332	592	291	253	698	1210	270	414	591	1163	444	444	1066	674	206	412	138	426	482	173	514	816	182	962	498	260	342	207	363	218	311	260	200	240	380	630	520	434
484	927	1895	444	432	180	2124	1240	5060	1828	3944	3750	60	60	18	72	189	549	0	0	0	120	0	0	0	0	0	0	120	0	24	6	0	84	204	240	12	48	72	60	108	48	0	6	0	1188	629	4069	510	0	0	0	24	0	534	36	0	120	6	120	558	522	1350	144	24	24	0	0	0	300	36	0	0	0	120	128	120	544	0	180	144	12	0	0	24	0	0	918	765	3501	834	0	978	374	754	672	336	0	888	390	180	60	90	18	24
216	0	252	2880	976	2624	72	1560	144	268	32	96	576	0	1200	288	96	96	60	60	240	0	96	0	104	416	416	0	96	120	1656	2192	1384	1548	1092	1644	144	1224	936	840	1260	240	0	960	72	48	1440	96	0	144	360	176	1320	1144	480	504	96	144	1440	288	0	0	0	104	416	416	0	48	48	192	0	0	48	0	96	216	0	360	48	48	260	1224	912	1032	432	128	576	204	840	444	72	128	288	224	16	48	372	0	360	216	672	0	168	32	112
0	0	120	3510	7020	2430	0	1296	0	240	0	0	0	0	3264	0	0	72	0	12	0	0	0	180	600	600	1200	60	36	24	0	0	0	0	312	720	108	720	468	138	546	0	0	180	36	0	1944	0	0	0	300	54	360	234	0	600	0	0	60	0	192	0	0	1068	1044	2160	12	12	0	0	480	0	48	120	96	0	0	264	0	0	666	1650	360	1170	720	3240	660	60	12	120	102	1620	72	288	0	0	1056	0	72	0	0	0	30	1620	198
0	0	0	1462	5764	2494	0	1296	0	0	0	0	0	0	216	0	0	0	0	0	0	0	0	396	552	1518	1854	0	0	0	1020	4368	1740	0	0	0	2592	0	0	0	0	0	0	2808	0	0	4320	0	0	0	648	0	0	0	0	432	0	0	1764	0	0	0	0	288	792	900	0	0	0	0	180	0	0	0	0	0	0	0	0	0	0	578	2108	986	0	522	0	0	3024	0	0	498	0	0	0	0	0	0	0	0	0	0	0	1104	432
120	72	807	148	142	334	106	100	670	1298	231	2737	681	567	579	231	141	1014	134	101	98	102	70	89	243	171	72	108	228	489	340	271	763	264	138	132	120	66	315	945	649	542	672	426	675	80	104	1010	126	95	175	342	235	836	207	72	153	420	90	1581	614	96	1216	300	60	27	156	144	114	530	22	210	687	381	471	54	72	930	270	205	1693	250	190	322	68	126	330	186	111	1005	263	90	1960	1514	84	2248	500	387	745	1480	718	678	216	516	690
196	454	430	348	864	1480	573	1352	1013	198	712	470	408	384	822	908	1054	726	108	8	44	396	88	150	832	304	172	96	690	480	152	882	692	498	62	194	870	384	290	906	466	390	524	956	524	296	1162	538	882	88	210	861	360	461	924	108	88	578	524	818	413	1204	927	360	144	24	108	44	8	438	108	88	408	96	714	428	582	326	48	174	119	28	104	180	24	166	60	187	632	357	156	394	620	187	696	597	246	48	502	660	240	204	252	992	915
135	363	456	0	81	351	288	243	684	198	99	369	162	144	189	135	132	183	0	18	117	675	540	855	963	603	1170	405	405	297	0	99	468	0	0	0	0	0	63	72	144	18	0	81	0	1152	432	4131	2304	1404	6084	675	675	0	2925	1755	1170	0	2025	810	153	333	108	630	261	405	639	225	81	720	270	180	297	405	1215	0	0	0	0	0	27	0	54	351	0	0	936	0	0	405	0	108	198	0	0	0	135	216	45	567	0	432	0	378	135
82	244	58	10	64	16	377	27	832	116	0	240	60	60	66	60	530	120	0	0	0	804	108	294	102	0	228	0	0	20	520	1402	330	340	180	20	588	294	264	354	90	186	0	0	50	495	231	3254	720	24	336	0	0	108	180	446	1036	0	0	50	188	0	360	82	0	276	4	0	96	1318	342	198	20	50	50	74	768	180	1034	924	282	370	1864	510	1156	642	972	568	282	3514	450	0	670	218	30	636	172	76	1678	3066	2632	1666	2044	586	592
606	264	1362	328	1360	2200	1200	200	2280	2160	200	1440	176	0	0	202	88	286	112	136	220	120	20	228	216	20	144	176	0	0	216	0	0	72	0	0	348	116	1176	624	208	868	176	0	0	432	0	0	144	0	0	12	4	164	828	276	436	144	0	0	2040	16	1472	456	160	464	312	104	1060	1224	408	1048	1080	2448	720	120	384	408	808	552	504	504	1920	1200	36	552	848	240	40	560	48	240	120	480	24	768	24	400	192	288	108	24	144	48	72
0	672	672	1539	3126	3543	972	972	2748	1680	1752	2148	0	0	0	0	0	120	0	0	0	288	0	48	48	0	96	0	0	0	663	786	1263	240	672	288	1996	508	1324	1410	942	2004	0	0	0	564	540	1464	312	0	96	548	308	656	996	336	360	0	432	0	504	408	288	192	0	432	126	306	432	1116	192	72	0	0	0	0	0	0	0	0	0	486	1260	1710	0	0	0	0	0	0	0	0	0	0	0	0	0	0	0	0	0	0	0	0	0
488	36	549	400	0	166	90	210	60	232	45	30	206	0	0	864	52	652	481	87	42	36	0	0	329	120	6	0	0	50	867	72	485	814	117	114	171	135	54	348	328	211	90	0	50	1507	1262	1187	1227	980	168	4527	2567	2238	1958	1065	2184	90	0	616	927	365	368	939	396	20	474	407	39	222	168	510	90	0	170	504	92	478	940	20	481	220	0	164	550	46	67	432	446	406	290	374	79	306	128	80	781	88	106	773	658	217	290	1212	670
3216	1320	2136	5784	1728	2304	504	600	0	1752	2640	696	1104	1536	1344	72	0	0	0	0	0	36	180	0	0	0	0	216	0	72	48	0	0	0	0	0	24	72	0	0	0	0	96	0	48	72	120	0	132	516	0	204	468	0	120	240	360	240	360	192	316	480	92	0	0	0	0	0	0	24	48	72	48	72	0	336	216	216	672	96	480	1224	288	0	648	216	1080	72	72	0	0	0	0	2156	2880	748	636	1320	144	144	264	552	48	72	372
466	798	386	320	988	276	1684	2324	420	364	1684	808	120	552	552	590	1956	790	80	788	380	384	1628	232	104	1220	476	0	408	108	40	60	20	40	340	130	192	192	612	36	140	352	0	120	0	496	812	72	228	1750	152	986	178	1368	30	150	456	1020	300	300	100	484	112	130	154	226	402	1574	2176	90	270	828	144	0	120	192	282	12	180	1012	180	90	140	40	90	294	72	814	1136	156	524	1050	90	130	64	76	140	810	240	0	0	36	18	426	94
762	744	456	307	868	277	369	2259	816	467	434	1415	192	84	318	1008	516	354	480	1500	636	346	882	428	764	612	436	96	132	258	140	500	140	102	270	132	792	440	466	492	192	1068	138	0	0	180	636	288	92	276	136	1752	656	646	642	276	1830	246	0	0	643	550	1651	428	456	652	44	116	1004	220	236	3048	444	0	0	1158	408	228	174	76	586	75	210	255	16	208	0	81	159	300	4	576	0	198	180	54	248	0	0	0	2	0	4	188	1032
2736	1548	2616	840	1116	780	624	1296	204	1152	1368	1116	0	0	288	0	0	228	900	2232	2340	330	2112	654	960	1824	1320	0	0	576	540	0	120	240	0	900	594	1026	612	300	780	360	0	0	0	216	0	48	126	480	426	594	1026	972	96	264	0	0	0	0	156	0	0	540	912	336	480	960	1296	216	720	1296	288	0	0	0	0	0	0	0	216	0	0	0	0	0	0	0	0	0	0	0	0	0	0	0	228	0	0	0	0	0	0	0	132
560	248	260	224	576	280	1040	1140	820	1052	1200	1180	1260	300	360	544	88	160	3100	3600	2900	952	3088	1240	819	1560	1125	720	1920	1980	294	276	270	92	240	100	120	408	0	120	408	12	480	0	0	272	240	520	128	32	80	48	240	288	70	110	24	96	0	0	272	240	520	377	840	535	158	244	294	239	145	144	120	0	0	96	0	12	24	198	204	82	108	110	105	260	0	80	60	160	164	480	0	80	60	160	168	60	60	0	75	0	82	184	192
116	302	398	159	259	226	372	294	434	1083	174	187	180	420	1084	206	494	620	216	518	246	948	612	332	700	102	198	168	276	1960	66	246	124	144	396	88	513	381	94	153	139	424	284	356	548	156	288	496	684	454	90	504	324	64	226	264	406	464	536	632	1534	296	334	1324	330	534	171	193	464	358	408	338	1896	728	488	90	288	558	300	528	882	111	287	114	84	256	234	252	306	206	52	136	142	2251	218	239	1791	626	514	204	76	732	60	1104	1791
2121	1473	1065	1785	1233	801	630	924	642	1200	1284	738	306	351	549	369	258	174	200	253	54	378	306	126	114	71	85	162	45	297	702	423	324	220	371	36	609	492	330	108	18	351	612	342	468	327	279	240	189	480	135	447	471	519	217	296	486	432	531	351	423	369	324	237	121	332	477	201	801	417	540	510	684	585	279	603	600	300	843	639	294	774	729	360	547	609	135	255	267	198	18	156	9	423	369	486	384	684	483	183	275	243	144	225	321
140	85	309	105	60	45	54	0	18	253	60	35	20	0	0	0	15	345	162	375	225	180	90	90	231	12	87	20	0	150	735	180	135	1166	1675	975	1385	4765	1806	365	648	697	158	0	150	880	300	120	1212	2100	754	400	2604	1002	370	636	374	206	500	650	145	30	15	345	150	115	185	600	647	340	750	632	1052	50	50	170	80	486	110	166	1150	250	120	120	144	78	96	146	30	172	132	48	162	916	240	86	4139	66	500	212	40	138	50	174	1215
180	0	36	192	138	180	0	0	90	114	342	30	0	0	54	629	105	700	106	24	20	0	0	0	220	50	0	0	0	72	1344	138	624	351	234	45	3774	1692	1230	693	87	0	1080	54	1800	800	980	560	252	273	15	1549	828	575	544	69	77	90	36	810	222	639	93	36	0	0	138	12	0	0	0	0	0	0	0	829	345	1220	433	0	967	408	120	426	111	0	135	280	304	364	81	220	85	258	1089	327	3150	597	102	473	866	678	579	3338	3845
5140	1720	1612	550	1666	562	300	264	228	1134	556	272	528	312	504	3487	1270	721	2027	739	12	184	512	0	396	663	117	1344	672	834	72	384	156	128	64	0	162	98	28	16	0	2	528	72	114	30	66	30	16	128	0	226	350	210	1	0	23	312	96	42	259	321	152	872	644	308	358	72	212	16	0	92	504	96	72	2503	658	277	1487	158	284	74	446	170	336	19	24	198	432	48	96	391	6	215	461	92	674	332	199	377	139	118	304	160	320
248	150	214	192	1152	3120	216	648	1188	966	1032	1746	0	0	576	512	240	328	192	240	576	216	0	216	902	160	306	0	0	144	108	108	216	0	0	0	336	0	240	864	0	432	0	0	0	108	216	108	0	0	0	144	72	72	432	0	0	0	0	0	1032	1632	1224	188	64	36	1152	0	864	1728	0	0	288	0	0	1688	798	1618	288	144	1056	24	216	336	0	522	0	0	144	0	0	784	72	1206	3528	2538	1080	576	48	24	0	0	144	998	1680
476	1657	591	1992	616	848	648	336	200	890	276	130	336	336	192	400	366	178	504	96	120	168	96	120	52	12	8	0	32	0	3096	984	1016	576	32	64	528	132	12	528	112	80	0	320	0	364	364	216	328	240	216	280	228	36	224	128	336	80	800	80	548	480	204	186	150	132	528	120	72	160	32	96	0	0	32	180	369	239	1200	232	96	4848	1296	1736	512	532	1104	236	308	256	312	190	120	710	300	210	108	1296	160	736	824	1000	1336	258	136
912	192	752	2592	224	112	592	720	248	560	288	216	120	0	704	168	0	240	120	288	216	48	0	48	160	80	208	72	0	192	944	176	128	936	576	728	64	140	180	72	368	96	120	224	0	616	250	334	504	1272	656	336	804	60	600	2756	588	96	704	240	1344	480	696	1832	1728	584	336	1296	192	648	3324	588	624	240	576	96	0	192	192	0	232	488	72	40	1728	336	48	488	438	154	192	160	240	432	48	0	656	0	0	480	120	48	0	216	432
0	0	0	0	0	0	0	0	570	576	368	646	0	0	0	0	390	510	990	1443	1419	472	696	278	720	0	570	0	0	468	0	114	318	1800	2388	2580	48	720	18	324	0	78	0	0	756	0	0	720	924	2520	1056	0	3888	0	510	0	0	0	0	4320	504	322	794	0	0	0	0	0	0	390	0	0	0	0	0	0	0	0	0	0	84	0	0	0	0	0	256	0	0	0	0	0	2451	792	714	1122	1044	672	2283	1710	0	224	0	0	96
896	220	0	1044	720	0	720	1296	0	144	192	24	360	72	144	1248	1056	0	378	1512	0	162	540	162	0	0	0	486	0	0	54	216	0	432	864	0	1908	372	96	0	0	0	0	0	0	108	108	0	162	1782	324	2115	1077	102	0	0	0	0	486	0	864	1530	1764	630	916	470	162	702	1080	216	540	540	0	486	0	664	452	0	1404	216	234	198	360	0	1242	1312	0	144	216	0	270	704	0	432	600	588	1215	0	0	180	54	36	54	3816	783
675	1182	4269	717	231	897	330	81	1026	2577	603	813	585	585	585	270	288	828	45	168	552	45	18	978	1569	1002	1314	45	45	45	204	42	114	0	120	336	0	24	144	270	468	258	45	0	0	186	54	120	0	0	240	0	48	60	270	576	222	45	0	0	864	306	270	768	528	816	0	540	144	0	648	96	117	0	0	405	432	1305	231	231	1689	396	63	441	264	726	810	369	81	450	264	594	780	1332	459	405	48	90	120	360	450	360	450	1236	504
0	0	1356	192	0	528	192	0	528	852	2472	888	144	144	360	0	0	912	0	0	0	0	0	0	1044	0	0	0	0	360	144	0	624	240	144	288	0	0	0	672	264	0	0	0	144	144	0	624	240	144	288	0	0	0	672	264	0	0	0	144	2100	3972	1740	1824	0	0	792	360	0	792	360	0	684	576	576	0	0	1056	0	0	912	336	0	984	336	0	840	336	0	984	336	0	840	1068	2196	828	1140	576	576	528	792	528	792	1188	696
90	80	18	4	120	0	36	32	48	40	0	12	52	68	124	268	232	124	424	260	940	420	212	224	448	544	152	184	816	1024	248	736	744	760	260	1340	1872	354	294	220	1960	68	2104	3240	1160	320	388	448	301	62	137	1152	413	343	758	41	485	404	260	272	552	192	156	78	224	66	106	1140	102	574	36	374	952	140	1044	486	536	126	237	582	1323	168	80	192	123	230	159	168	136	204	1260	560	200	200	0	72	993	150	0	72	720	359	482	370	2592
744	1848	2448	288	144	648	624	180	564	2196	290	898	1080	0	576	3432	3624	5904	0	0	0	432	0	0	2136	0	168	0	0	144	0	0	0	0	0	0	0	0	0	0	0	0	0	0	0	96	36	84	0	0	0	0	0	0	0	0	0	0	0	0	3096	700	1604	2628	0	108	0	0	0	216	0	0	576	0	0	792	936	1728	0	0	144	0	0	0	0	156	0	0	0	0	0	0	0	324	90	234	144	0	0	0	0	0	0	3732	864
171	338	683	576	428	144	662	426	588	328	492	384	760	190	200	1236	2026	2068	2285	795	330	970	110	70	274	26	76	190	500	380	2368	2964	2008	7015	2285	940	1740	220	340	160	100	200	1240	710	580	254	214	292	80	0	0	70	0	0	140	0	0	210	90	120	140	180	402	32	0	8	38	0	6	220	22	20	56	70	86	189	294	357	0	130	0	96	138	96	0	40	0	138	148	204	50	0	20	60	90	150	0	0	40	240	500	80	30	80	160
1742	852	1248	1518	526	604	425	282	539	221	132	221	2222	484	526	3382	1146	1752	2310	674	1264	202	542	238	728	636	404	1564	1084	694	172	0	30	240	42	102	82	182	160	9	47	356	958	238	166	30	30	40	0	170	0	188	130	110	128	50	342	340	100	206	706	428	358	714	602	282	70	136	360	43	25	194	262	88	338	1646	688	856	724	266	160	172	0	30	255	212	30	115	6	117	47	462	384	237	172	189	326	106	194	670	339	30	9	428	370
4842	1314	1944	648	0	144	0	0	216	2808	330	162	648	144	1080	3222	918	540	432	0	36	0	0	0	1620	204	0	0	36	720	240	0	48	240	0	12	12	18	18	72	72	0	72	24	96	0	0	144	0	0	0	24	36	36	144	0	48	48	0	288	3096	348	180	2970	330	0	132	240	24	0	0	0	120	0	324	1728	432	120	96	0	1470	192	0	0	0	0	96	24	48	420	132	258	216	3060	330	90	1710	192	144	696	288	96	132	2322	900
252	72	252	0	0	72	0	0	576	336	0	1680	2304	288	144	1260	360	1260	1152	1152	288	720	1080	1080	432	0	432	2880	0	720	0	0	0	4896	4032	1224	0	864	0	0	0	0	0	0	0	0	0	0	144	72	216	0	0	0	0	0	0	0	0	0	0	0	0	0	0	0	0	0	0	0	0	0	0	0	0	0	0	0	0	0	0	576	144	648	0	288	576	0	0	1152	0	0	216	672	72	3216	0	504	2016	5472	0	576	0	288	0
34	476	214	94	174	108	532	100	1994	142	20	1108	340	160	160	4	360	114	27	14	5	185	25	148	204	44	170	100	46	46	210	852	298	208	152	106	846	266	674	886	217	695	490	280	280	1134	90	3304	713	5	306	512	64	184	3516	556	168	760	640	910	585	70	3633	578	10	196	384	48	88	3160	644	400	400	280	550	20	320	168	192	349	574	24	232	24	388	100	120	246	90	664	117	10	25	201	70	849	172	10	270	255	2010	150	594	290	626
0	324	0	756	8532	2268	2004	7758	4278	216	216	1404	324	108	540	0	0	0	0	0	0	0	0	0	0	0	0	0	0	0	306	3744	918	0	0	0	432	0	0	0	0	0	0	216	0	420	1710	1110	0	0	0	1512	0	0	0	0	0	0	1080	0	0	0	0	0	0	0	0	0	0	0	0	0	0	0	0	0	0	0	0	0	0	234	2952	702	0	216	0	168	1116	444	0	432	0	0	0	0	0	0	0	0	0	0	0	0	216
0	0	9000	216	0	360	144	0	0	12600	0	0	288	288	720	0	0	2160	0	0	0	0	0	0	0	0	0	0	0	0	492	0	804	432	0	0	84	840	588	288	144	0	0	0	0	72	0	0	144	0	720	276	2760	1932	144	360	0	0	0	0	2160	0	0	1080	0	0	0	0	0	0	0	0	0	0	0	0	0	1440	0	0	0	804	0	1068	288	0	504	0	0	0	72	0	0	2520	0	0	720	0	0	0	0	0	144	0	0
240	96	1368	360	120	0	144	48	0	120	0	0	0	0	1560	0	0	264	120	60	60	48	24	24	2508	768	576	960	384	996	96	96	24	240	216	384	54	98	112	96	880	80	0	552	72	240	240	60	96	288	960	0	120	0	240	2200	200	0	1128	180	1552	160	64	6120	1848	1680	0	240	0	0	96	0	960	960	384	0	0	144	40	16	416	1440	480	0	560	864	0	576	192	0	224	1152	0	680	80	32	1210	0	0	0	120	0	48	4008	510
368	224	974	1120	416	522	660	420	222	446	310	396	450	798	906	260	68	320	288	0	0	212	120	100	80	308	68	0	0	102	712	404	240	232	208	136	200	112	840	336	72	1044	1200	0	426	306	490	164	184	96	104	392	208	1080	124	40	460	480	0	222	614	558	508	446	320	224	402	96	1176	318	240	1080	1194	606	402	668	476	1064	620	1524	1692	952	524	492	296	476	492	570	290	244	216	668	236	740	452	560	490	462	290	524	284	684	612	632	572
288	1152	0	108	1896	228	324	2484	216	0	48	192	720	4320	480	0	0	0	0	0	0	0	0	0	0	0	0	0	0	0	0	792	0	60	12	0	192	0	0	360	0	72	144	216	24	2466	2358	504	0	0	0	720	48	288	440	72	208	1440	864	384	720	2280	1560	0	0	0	1488	144	384	0	0	0	480	864	720	144	576	0	1040	360	0	324	720	684	360	0	0	738	1590	192	0	0	0	240	1056	552	0	0	780	300	2200	0	1800	0	240
0	0	0	0	576	192	0	0	3600	312	876	828	0	0	0	384	1440	480	40	24	32	0	0	0	288	0	0	0	0	288	0	864	144	0	0	0	288	216	72	288	0	288	0	0	144	0	96	1200	0	72	0	552	161	391	72	0	288	1440	144	432	18	117	297	0	0	0	256	0	128	0	0	0	0	0	0	1152	5760	3552	480	2464	905	0	432	96	0	0	144	0	288	2688	0	192	256	102	471	1323	559	264	336	464	144	1152	3488	576	2040
1184	1768	2208	300	1260	492	688	788	648	632	1364	2168	432	1164	864	1776	2112	3312	12	0	12	12	24	0	0	0	0	0	12	0	30	72	330	72	36	24	162	45	441	252	70	86	300	72	144	520	320	480	0	0	0	90	25	125	0	0	0	240	0	0	488	416	416	0	0	0	54	15	3	0	0	72	120	0	0	1720	2336	3096	312	331	814	30	72	330	0	36	0	316	296	396	215	36	96	344	404	548	230	96	144	192	264	1488	1134	1440	1188
744	1368	1128	720	432	576	264	240	96	2187	767	1096	288	288	432	120	168	234	24	180	84	156	156	0	114	48	360	144	288	72	660	240	762	192	276	276	516	84	168	328	530	228	48	192	48	2934	1854	3402	972	540	576	456	316	308	1752	1602	660	144	288	144	759	391	344	372	456	864	48	240	216	156	0	156	72	144	288	0	24	132	120	108	658	276	96	264	234	192	90	1122	642	1128	58	0	450	330	138	120	392	24	96	90	234	42	38	540	1242
106	462	484	429	812	463	735	1136	1305	206	144	1228	686	612	266	250	732	994	672	982	1220	1292	211	731	296	986	1088	1076	1734	554	228	566	498	94	160	192	373	148	309	312	136	420	362	614	248	276	531	737	217	0	109	119	80	83	210	144	204	258	284	326	0	33	305	120	485	441	285	51	382	138	96	356	122	278	614	122	526	446	328	520	286	59	418	323	284	807	358	145	719	734	427	857	1162	78	87	611	98	105	696	688	332	553	449	360	242
0	0	1248	288	0	0	1152	1440	1728	1008	108	540	1440	864	2880	0	0	96	0	0	0	0	0	0	180	0	0	0	0	0	288	600	216	0	0	0	0	288	432	96	0	120	240	0	144	708	960	1020	0	72	1008	0	720	1080	708	1188	300	240	72	144	960	192	960	0	0	0	0	0	0	192	768	480	960	288	0	0	0	852	780	360	1308	480	840	288	780	0	648	924	1344	1392	0	0	900	1392	276	1380	792	144	0	480	1020	192	384	732	552
858	420	660	3754	7240	4300	2350	6150	3420	912	780	208	508	0	0	0	0	0	50	50	290	0	15	73	73	680	775	220	0	0	0	0	0	50	250	450	0	530	1070	290	585	185	220	0	0	0	0	0	0	195	411	0	410	880	260	400	260	0	0	0	36	36	0	63	210	393	30	255	45	48	60	20	0	0	0	80	20	260	110	50	130	424	760	328	242	408	696	104	12	124	150	400	300	150	42	48	110	120	20	40	52	0	40	8	0
5622	2448	4770	1680	2160	1110	1104	840	936	1080	1194	336	2400	240	960	888	192	840	240	1080	270	216	444	180	240	906	264	0	120	0	180	120	180	240	240	180	396	114	42	60	90	180	0	120	0	72	54	90	192	162	102	156	18	24	48	48	66	24	96	96	960	492	324	480	792	288	120	180	462	72	120	144	0	0	264	0	0	0	0	30	0	0	0	0	0	48	0	0	0	120	30	192	360	2160	900	828	0	0	360	480	0	0	60	240	0
762	360	504	1314	534	240	54	150	0	1182	1254	336	468	300	468	1512	72	1224	648	216	1296	468	540	396	432	756	108	108	324	0	120	180	0	2574	1170	2106	0	180	0	0	300	0	60	1500	900	0	0	0	120	90	60	0	0	0	0	0	0	0	0	0	0	300	0	2340	2340	1170	600	3900	120	0	180	0	60	900	1500	30	0	0	0	0	0	180	270	0	90	450	300	0	750	0	150	900	810	0	450	0	90	450	450	990	0	600	0	900	0
1218	1146	4836	966	516	426	4800	96	2448	6300	1800	4752	504	900	900	42	114	204	0	0	0	0	0	0	0	0	0	0	0	0	186	96	78	0	0	0	0	0	0	0	0	0	0	0	0	600	12	288	0	0	0	0	0	0	0	0	0	0	0	0	5220	1440	4248	360	0	0	360	0	0	900	0	0	180	180	72	0	0	0	0	0	0	0	0	0	0	0	0	0	0	0	0	0	0	36	0	0	0	0	0	72	0	180	0	0	180
1350	270	270	3078	288	252	0	1566	864	1760	2230	2112	1890	1890	1998	42	210	126	0	0	0	0	0	0	108	0	0	324	0	432	1620	612	576	270	432	108	270	432	108	918	0	0	810	810	1242	0	126	252	0	0	0	0	0	0	108	0	0	0	324	432	992	1144	1482	216	0	216	432	0	0	216	216	0	432	756	432	336	60	36	0	0	0	1458	72	36	108	108	432	0	360	72	0	0	0	596	730	834	0	432	0	432	1134	378	432	1134	432
306	738	396	324	1116	108	2118	1758	1884	1090	894	2300	1296	1008	1836	90	270	180	780	2706	2274	288	1008	108	648	756	432	0	180	1080	72	144	0	504	1476	324	108	432	108	324	1188	216	0	72	432	318	354	264	72	144	0	36	288	108	36	72	0	0	0	360	652	444	1100	756	648	324	324	1188	216	324	144	216	0	0	180	0	0	0	0	0	0	0	0	0	0	216	0	300	336	480	0	864	66	598	426	992	0	0	138	12	72	0	0	216	0
1332	1004	556	1388	844	756	1580	1848	1396	1324	1548	1172	0	0	0	108	174	78	0	1116	1368	84	1098	690	90	1130	412	0	0	0	120	168	72	72	1317	1419	84	1062	462	180	1054	854	0	0	0	140	144	184	56	1770	706	56	1364	488	18	672	810	0	0	0	276	216	408	90	2366	1072	0	1662	894	38	1532	1238	0	0	0	36	118	26	220	100	70	40	116	24	280	100	80	104	60	76	140	140	45	92	72	76	130	120	135	0	16	40	0	0	40
919	400	1421	524	340	434	538	982	452	1348	116	92	324	334	1344	571	220	533	112	438	206	40	276	76	1055	776	269	188	288	728	492	182	332	456	230	630	492	245	285	450	574	246	368	506	296	474	462	364	496	480	760	1262	785	827	372	636	480	558	560	332	596	144	176	565	662	227	158	176	192	84	88	508	626	86	176	710	332	978	284	128	838	348	122	224	340	268	428	426	462	316	248	746	232	788	76	76	430	292	120	260	192	312	406	768	1066
528	336	288	4748	4974	2740	402	1626	378	12	356	10	144	366	1188	96	0	0	0	188	28	168	564	48	100	124	520	480	156	168	986	1140	544	0	20	4	0	24	0	0	0	0	0	90	324	70	398	30	158	524	164	0	24	0	0	240	0	48	390	114	132	860	142	554	722	1880	246	78	72	24	1632	24	144	1572	270	96	0	0	48	48	0	1394	1920	1120	1104	1020	148	62	454	42	60	366	4	324	1832	358	108	436	68	0	48	502	108	306	300
998	268	3477	3708	228	4515	1830	1902	2487	1652	2244	1216	2835	2295	6075	95	10	120	0	0	0	0	0	0	0	0	0	0	0	225	540	30	555	0	0	0	0	0	0	0	0	0	0	0	45	345	345	435	0	0	0	0	0	0	0	0	0	0	0	45	174	348	189	45	0	0	225	0	0	225	0	0	225	45	45	95	10	120	0	0	0	540	30	555	0	0	0	345	345	435	0	0	0	100	270	125	45	225	225	225	225	225	225	1125	1125
930	610	1156	2055	2106	1013	1521	1975	664	790	1136	1310	700	700	700	505	225	220	360	180	150	625	280	175	144	84	0	180	0	0	435	420	203	192	0	432	690	390	180	156	144	0	0	0	0	1239	2209	514	96	192	336	147	585	294	72	144	48	0	612	0	540	1130	384	132	132	0	216	240	198	1366	448	382	0	324	0	215	65	160	272	522	126	810	354	464	260	1080	125	540	154	322	144	894	54	170	140	34	273	338	360	418	708	369	574	634	361
0	0	0	288	2952	648	0	432	216	0	1656	144	0	0	0	48	144	0	0	0	0	0	0	0	0	0	0	0	0	0	544	6800	4560	0	0	0	0	0	0	1152	0	0	0	0	0	0	2040	936	0	0	0	2640	0	240	1008	0	0	1440	0	0	0	3360	480	0	0	0	0	0	0	0	0	0	0	0	0	816	1008	0	0	0	336	32	400	336	0	0	0	0	120	72	0	0	0	0	168	24	0	0	0	96	912	384	6528	384	3312
0	0	0	0	960	480	0	4800	960	192	288	864	864	0	960	0	0	0	0	0	0	0	0	0	0	0	0	0	0	0	1296	11520	2736	0	0	0	3792	960	2208	792	192	480	864	1200	600	0	0	0	0	0	0	1056	240	624	240	0	0	0	480	240	0	0	168	48	0	0	48	48	48	24	24	96	48	0	0	0	0	0	288	0	96	432	3840	912	72	0	0	0	0	0	0	0	0	0	0	120	0	0	0	0	72	0	0	240	144
449	1125	298	450	885	538	620	457	410	1198	1441	589	0	1632	50	600	1408	1482	780	1045	596	1200	565	1522	620	641	1031	424	864	254	198	138	446	46	214	100	229	235	491	232	168	212	0	0	108	340	140	310	212	216	412	180	260	621	200	240	220	720	280	60	496	600	210	124	316	472	234	280	635	210	320	525	50	616	0	1500	2070	1830	0	328	1144	72	152	24	0	660	378	0	0	0	152	660	0	332	580	276	45	0	0	0	0	54	48	840	21
2790	900	1890	1710	0	2610	648	342	90	1260	720	0	0	1440	0	4410	1812	2610	360	0	0	360	72	0	48	96	0	0	144	0	480	0	720	1080	0	0	0	0	0	168	96	24	0	0	0	528	432	240	1080	0	0	180	180	0	420	240	780	1440	0	0	120	48	0	24	84	0	336	192	84	0	0	0	0	0	0	1440	384	1080	2280	108	1440	870	0	810	300	0	720	228	90	66	252	288	144	492	276	0	36	0	0	240	420	960	336	48	60
408	796	1442	1221	510	665	580	116	120	670	127	1740	360	494	1440	387	500	1090	768	537	161	252	90	222	156	71	72	822	242	996	1179	690	786	393	633	192	582	597	321	249	236	116	564	204	1164	654	493	506	550	283	85	747	657	170	156	414	161	278	1038	564	62	37	180	147	57	54	58	42	0	36	120	36	264	78	84	361	382	433	39	340	318	1758	1056	1080	138	144	330	306	331	179	280	36	204	978	186	1080	576	321	522	210	39	1029	410	36	582
675	693	2646	378	459	351	594	540	135	396	243	324	756	972	972	513	684	2493	855	324	171	648	108	81	1053	510	480	486	972	972	282	162	222	36	0	36	348	96	177	126	81	108	486	0	0	792	540	306	774	441	315	354	120	282	558	180	333	1512	108	162	936	351	459	972	456	372	252	153	621	594	0	351	972	0	54	864	864	2916	234	432	144	186	216	246	180	93	207	0	0	0	180	114	180	0	0	0	144	45	297	333	1152	288	360	333	684
132	270	234	294	1050	900	456	384	720	390	0	522	420	420	2016	300	1350	198	192	144	480	216	0	1032	4464	0	1488	696	96	192	60	180	0	576	288	960	324	288	252	960	384	0	0	1536	0	180	0	0	360	0	600	0	0	0	720	624	0	0	1596	0	594	0	1494	1440	0	480	192	0	0	144	48	0	96	1176	576	0	0	24	0	0	420	30	90	144	12	1416	1548	0	0	144	0	384	1440	468	0	468	192	0	0	432	36	324	48	3288	564
0	0	540	30	60	0	150	300	0	18	0	0	0	0	1890	0	0	216	0	0	0	0	0	0	144	0	216	0	0	504	210	780	0	216	144	0	720	0	0	30	12	30	180	0	18	1050	3900	0	1080	720	0	3600	0	0	150	60	150	900	0	90	306	18	90	108	0	54	30	12	30	150	60	150	540	18	90	0	0	1620	600	120	1260	300	600	18	240	1674	72	1500	3000	90	48	0	360	162	0	0	1890	72	360	0	600	0	120	2916	9270
612	1332	2088	450	774	72	1188	1620	468	1836	864	2052	144	288	1080	0	0	0	0	336	384	234	324	774	480	896	928	0	288	288	294	258	312	0	876	456	144	384	336	0	558	450	0	720	0	144	400	248	324	360	1116	288	456	192	48	480	336	144	1008	72	0	0	0	432	864	576	0	612	396	228	1632	408	360	0	144	108	288	504	48	306	624	588	552	624	120	548	126	612	788	652	162	976	24	396	144	360	852	36	300	0	12	18	0	240	792
1656	1920	2904	720	1800	720	288	1680	2160	1704	720	2292	2880	2304	4800	0	0	72	72	72	0	216	456	0	336	144	384	576	0	264	0	0	36	0	0	0	0	0	0	0	0	0	0	0	36	0	0	180	36	108	0	132	132	0	144	0	144	0	288	180	96	0	48	0	0	0	144	0	0	288	0	96	192	0	0	1944	1440	3096	288	0	0	144	360	72	0	384	288	432	1080	1080	1296	144	0	24	0	12	48	324	0	0	288	108	0	336	48
2267	1642	3291	0	0	0	0	0	0	3524	1304	1508	2592	1296	360	1241	886	1185	0	0	0	0	0	0	2592	216	432	1296	648	0	0	0	0	0	0	0	0	0	0	0	0	0	0	0	0	0	0	0	0	0	0	0	0	0	0	0	0	0	0	0	2660	1304	1508	2592	288	576	432	216	0	864	432	0	648	0	0	596	496	708	0	0	432	0	0	0	432	288	0	0	0	0	216	144	0	1808	416	656	0	0	0	0	864	0	432	1224	144
174	90	144	252	136	290	114	240	276	630	72	426	810	0	36	432	0	432	513	233	220	360	548	178	48	80	316	162	0	288	648	0	648	162	122	124	222	318	234	48	182	310	594	36	432	0	0	2592	432	630	366	1406	1062	994	216	780	630	864	72	864	315	36	633	216	216	600	456	127	395	432	324	900	312	60	60	1098	300	636	1332	675	830	366	314	610	744	368	458	402	678	798	219	526	520	447	786	681	864	1036	323	351	1080	936	360	312	1036
4335	3525	1110	4830	3640	3530	1130	2850	160	1885	1035	800	60	2136	420	0	24	24	288	456	240	90	543	63	24	24	0	24	72	168	72	36	36	192	636	192	368	100	384	240	180	168	108	0	300	101	195	10	30	195	195	296	130	312	0	153	45	390	162	90	0	0	0	42	186	126	66	18	72	0	30	138	36	228	0	705	363	162	21	24	48	1170	800	802	603	162	174	119	195	10	6	30	24	65	165	40	250	378	132	24	0	48	330	6	56
2592	1068	5640	2460	1500	3840	720	240	2880	8352	600	0	1920	2760	1860	1233	741	2226	240	0	0	240	60	60	0	0	0	240	0	0	72	0	288	0	0	0	0	0	0	0	0	0	120	0	0	144	0	576	240	60	60	180	0	60	0	0	60	240	180	0	288	0	0	192	48	120	72	0	24	144	108	132	96	72	0	279	159	690	120	0	0	72	0	288	0	0	0	0	0	0	0	0	0	0	0	0	0	0	0	0	0	0	0	0	0
4143	2979	5124	1083	300	783	2091	627	1530	5526	630	2748	2046	1038	1182	319	358	598	145	30	5	145	0	5	300	36	30	0	0	0	715	215	345	0	0	0	145	0	5	150	0	0	0	0	0	715	116	444	0	0	0	0	0	0	150	0	0	0	0	0	1462	102	611	0	0	0	150	0	30	150	0	0	0	0	0	290	305	680	0	0	25	650	175	450	0	0	25	650	85	540	0	0	25	860	60	355	0	0	0	350	375	350	375	375	350
1800	1008	1092	1496	1756	624	1788	1268	1120	1132	1028	840	1704	1200	1080	408	240	168	596	376	240	360	132	120	240	48	48	336	336	192	584	640	0	524	16	24	840	336	480	720	252	12	984	264	168	504	320	400	704	304	144	840	348	480	720	240	24	984	264	168	256	320	480	576	312	192	560	268	528	400	160	196	336	96	96	516	24	492	416	36	24	296	64	0	488	84	72	288	32	40	308	84	72	184	32	48	216	56	40	248	896	232	736	288	504
288	708	960	1069	933	716	753	311	556	486	466	836	0	0	0	132	192	348	170	228	52	864	300	348	352	278	720	0	0	0	1039	939	794	822	1476	1362	1464	1206	426	732	392	1696	0	36	0	738	338	796	976	150	506	800	862	444	528	312	300	0	0	0	663	533	550	356	178	468	744	784	1028	1152	864	702	90	90	90	138	396	114	24	192	270	388	396	278	216	324	136	441	413	388	132	246	56	135	63	234	536	72	240	136	192	224	108	204	472
0	54	144	324	360	36	184	884	1008	144	288	432	144	54	144	276	312	384	36	0	108	552	48	0	0	0	0	0	162	0	210	420	234	0	0	270	456	72	72	0	0	270	0	540	0	396	540	1116	270	0	0	900	270	270	0	0	0	270	0	0	108	252	288	0	54	0	72	162	108	348	18	114	0	0	108	1236	3660	1920	1596	870	1008	312	1320	432	252	600	0	248	736	756	648	252	432	378	810	2364	1008	672	480	720	1704	1392	792	972	4800
72	144	0	192	288	432	180	324	576	198	264	594	288	144	432	660	708	744	504	324	384	288	462	282	0	108	252	168	192	192	582	1482	1440	1044	738	414	720	972	864	672	1212	1332	288	432	144	288	864	1056	864	822	270	1188	1068	1104	648	1056	1416	96	144	240	432	672	1008	1152	792	924	1152	876	1164	576	732	1056	192	96	552	48	48	0	120	60	288	18	30	96	72	72	0	36	60	192	36	72	162	18	24	54	156	48	306	348	0	0	0	0	60
864	138	246	612	2580	648	324	1638	156	786	1014	462	948	1668	732	432	54	180	0	0	0	30	0	0	0	0	30	0	36	0	396	576	192	702	0	108	264	96	60	378	426	84	378	522	270	114	1569	21	378	0	0	126	144	0	210	135	39	666	234	270	504	1494	156	1026	126	0	504	864	0	588	171	39	972	648	1368	1296	138	156	390	270	150	396	510	234	486	120	150	246	2229	105	1806	54	222	582	1092	420	408	0	150	684	864	906	1104	576	516
270	132	804	708	178	1688	129	285	666	1119	3049	206	630	1098	684	0	117	117	0	0	0	0	0	54	324	54	54	0	108	54	0	156	312	0	0	0	0	72	0	612	288	36	0	144	144	153	39	78	0	0	72	0	18	0	252	99	45	72	36	36	981	390	195	294	0	102	180	180	0	0	90	0	90	180	180	1674	93	3165	405	324	936	372	62	2032	567	330	522	222	1674	3072	1332	486	1080	330	1421	49	234	54	216	468	1494	342	3348	1686	612
3888	2592	2880	3600	3024	2880	1872	864	2880	6624	6048	8640	864	0	0	0	0	0	0	0	0	0	0	0	0	0	0	0	0	0	0	0	0	0	0	0	0	0	0	0	0	0	0	0	0	0	0	0	0	0	0	0	0	0	0	0	0	0	0	0	0	0	0	0	0	0	0	0	0	0	0	0	0	0	0	0	0	0	0	0	0	0	0	0	0	0	0	0	0	0	0	0	0	0	0	0	0	0	0	0	0	0	0	0	0
0	0	0	192	132	312	0	0	0	132	24	48	192	0	48	0	0	0	1620	1260	972	0	0	0	324	288	72	288	0	576	0	534	1278	2220	1140	480	1320	0	324	1782	1020	666	960	240	1920	0	0	0	0	0	0	0	0	0	0	72	360	0	0	0	336	0	0	24	0	0	342	204	186	96	0	0	96	48	384	828	0	252	1800	504	252	768	402	1086	360	72	432	0	0	2160	816	828	3408	420	132	48	0	0	3900	4260	192	0	840	228	156
996	654	1746	756	324	732	870	1296	1968	2748	1890	1956	816	804	5784	756	840	2100	24	66	198	276	36	378	1296	456	678	180	144	12	0	6	18	0	0	0	0	0	18	0	18	36	0	0	0	210	420	474	120	48	72	6	0	30	168	282	144	36	720	48	1596	954	1206	1008	480	468	48	144	216	318	360	252	60	480	384	12	12	12	72	54	6	360	120	240	18	648	72	192	48	336	18	720	72	12	12	24	0	48	24	96	90	120	72	1512	6
672	0	900	768	48	1740	336	540	564	1398	1134	204	300	36	96	192	0	108	258	0	90	48	156	48	60	204	0	60	60	120	204	0	336	156	0	132	36	22	38	444	132	0	0	0	0	498	663	771	360	300	288	666	323	715	864	448	512	12	48	132	594	474	192	264	300	0	640	140	12	144	84	132	24	36	156	204	156	120	880	36	399	396	144	660	560	624	132	2274	3669	3873	88	816	1074	1092	1344	384	231	300	1860	1782	960	132	176	480	378
216	0	0	208	1064	792	924	2383	4493	0	728	1576	1392	312	432	0	0	0	24	72	48	0	0	0	0	0	0	0	0	0	240	120	432	48	48	0	120	200	160	48	48	0	0	1488	72	828	1691	4465	0	96	0	2604	580	272	1424	0	832	288	192	1152	0	680	1840	0	0	0	544	800	240	2440	0	1280	0	0	1728	72	0	0	48	0	48	32	16	48	0	0	0	456	702	2394	16	288	96	0	32	64	60	48	240	144	96	0	56	0	36
48	176	112	128	312	244	196	400	268	264	100	80	240	432	456	162	332	214	160	312	212	264	536	64	264	100	80	240	432	456	320	216	508	264	96	168	558	540	102	444	120	48	528	792	792	974	1658	1112	1128	1656	336	1440	1416	276	1172	888	760	528	888	1176	357	175	176	328	160	160	144	48	96	152	48	136	288	192	192	90	212	142	832	0	210	224	216	796	960	96	860	798	1050	888	96	124	304	387	109	80	468	1492	336	812	1268	1248	768	356	594
0	0	288	192	0	336	0	0	0	504	48	0	0	0	0	1056	0	1248	288	0	6720	0	0	0	1560	6720	1560	0	0	0	192	0	384	0	0	2880	0	0	0	0	4800	0	0	0	0	0	0	0	0	0	0	0	0	48	144	0	96	0	0	0	0	0	0	480	1920	480	0	240	0	0	0	0	0	0	0	0	0	432	432	0	144	192	0	240	0	120	120	0	240	1200	720	480	8640	72	0	0	0	24	0	864	432	0	0	120	0
4465	3032	3786	2280	1304	1207	2071	1396	2125	1722	1477	1937	702	0	0	278	52	198	258	528	921	480	534	534	258	833	433	0	0	0	390	32	106	60	270	585	324	315	249	156	390	414	0	0	0	510	147	327	48	501	426	196	490	469	342	495	663	0	0	270	300	106	122	78	574	263	174	525	456	418	310	340	0	0	270	0	0	60	152	54	182	33	32	55	110	0	24	62	80	158	60	60	234	33	40	47	110	0	78	18	38	0	6	0	8
630	1260	990	660	2025	555	432	864	324	576	612	522	450	360	1080	0	0	0	0	216	1188	0	270	162	288	846	432	0	0	216	114	135	75	0	108	648	0	144	108	72	594	252	0	0	72	3672	5184	2484	0	18	72	324	36	90	0	54	0	0	0	90	90	180	90	792	3510	1152	288	3510	1008	450	720	630	720	360	810	0	0	0	0	0	72	0	0	0	0	576	36	0	0	0	0	1692	162	18	36	18	72	36	0	0	0	0	0	324	0
492	10	152	478	140	424	108	82	120	520	82	10	300	300	300	652	150	448	526	442	258	48	120	256	860	800	560	536	324	324	406	80	340	536	290	572	52	16	212	396	380	220	240	240	240	624	456	600	1554	1670	3068	906	1558	1532	1175	1596	1463	434	646	434	884	216	150	1054	970	670	666	588	512	466	1246	1088	324	536	324	394	106	240	507	92	212	394	130	376	468	90	208	102	28	120	46	100	46	366	268	106	16	80	92	92	229	52	92	100	52
456	474	378	348	408	444	396	144	396	252	144	144	144	96	96	0	54	18	384	0	12	0	48	312	0	72	288	1800	36	72	948	600	852	0	0	0	0	0	0	12	0	24	912	0	0	0	0	0	0	0	0	240	0	480	0	1152	1128	0	960	0	108	0	108	0	108	432	276	0	552	0	1536	1464	216	2040	108	360	960	480	3168	384	552	2364	3000	1596	3768	2160	2928	324	0	216	0	540	24	324	0	396	0	672	0	336	0	0	192	0	240
432	0	216	4284	9558	6678	0	0	0	0	0	0	3240	0	2160	432	0	216	2160	0	0	0	0	0	0	0	0	0	0	0	3060	8370	4770	1080	0	0	0	0	0	0	0	0	0	0	0	0	0	0	0	0	0	0	0	0	0	0	0	0	0	0	0	0	0	0	0	0	0	0	0	0	0	0	0	0	0	0	0	0	0	0	0	0	0	0	0	0	0	0	0	0	0	0	0	0	0	0	0	0	0	0	0	0	0	0	0
0	0	0	768	408	264	0	0	0	72	0	72	288	0	720	0	0	0	0	0	0	0	0	360	486	0	234	576	0	0	0	0	0	0	0	0	0	0	0	0	0	0	0	0	0	0	0	0	0	0	0	0	0	0	324	1440	324	0	1152	0	576	0	576	3672	0	1224	0	0	0	180	864	828	648	576	0	0	0	0	2088	0	0	3264	5424	3264	6912	2142	288	0	0	0	0	0	0	0	0	0	0	0	0	0	1800	0	0	4842	0
285	24	186	204	252	969	189	555	426	678	352	272	180	180	450	189	111	738	1152	297	786	174	30	210	702	216	156	108	144	198	282	648	3168	798	123	354	456	152	310	1857	543	654	0	0	72	174	390	1098	555	1446	330	3378	933	2580	796	274	400	0	0	504	699	555	396	246	285	24	927	246	252	402	213	555	450	180	180	81	135	528	20	12	752	9	18	249	8	90	330	12	30	270	6	54	378	360	422	106	562	705	138	576	236	273	390	264	1344
33	21	372	90	24	96	60	12	48	474	60	12	126	102	222	123	81	666	486	146	304	238	288	164	1020	126	126	588	342	684	1242	600	1272	822	168	714	382	204	200	315	465	0	324	546	300	588	360	528	402	108	318	1136	612	388	228	204	0	168	384	240	1158	900	288	2088	468	540	525	243	60	702	300	144	1044	924	882	48	36	462	216	90	972	348	42	612	336	252	358	192	60	336	210	252	572	672	1140	390	1464	324	148	906	702	524	354	1170	2850
90	36	888	225	36	270	189	12	138	504	90	1032	180	180	693	243	219	1710	381	6	144	401	250	480	640	122	24	180	180	693	483	48	318	449	1648	786	2127	2280	2808	505	366	212	45	45	45	519	510	252	401	136	618	279	450	270	731	393	391	45	45	45	990	243	939	988	203	99	381	144	6	159	117	63	693	180	180	270	108	1401	104	100	1122	294	18	234	216	24	348	294	36	216	216	278	300	957	270	1128	1830	172	248	382	322	410	326	1141	1020
300	228	912	192	288	480	216	216	276	732	696	1500	432	432	912	288	132	456	384	80	184	228	72	24	295	76	37	96	96	672	528	612	696	276	44	112	404	208	240	1038	64	218	144	192	576	504	648	468	304	272	144	848	376	744	816	64	224	144	192	720	840	768	1176	615	276	213	666	0	126	504	0	144	1176	384	384	36	12	984	112	64	1944	0	0	288	32	14	552	0	0	288	32	56	640	36	600	2916	1000	568	248	1032	336	944	384	170	3344
198	66	2040	192	24	504	192	36	396	1914	312	66	864	864	720	342	114	1308	304	152	192	228	276	168	2172	72	48	0	0	408	624	48	1776	168	48	216	364	80	156	1188	228	120	0	0	192	624	72	1752	168	48	216	1456	320	744	1296	240	360	0	0	192	2010	744	402	1416	0	0	444	108	0	336	96	0	456	384	384	180	60	336	0	0	1272	192	24	216	96	0	1032	192	36	204	96	0	936	1044	240	60	632	276	16	824	336	900	336	792	2680
723	219	942	1080	90	1716	264	552	540	852	1132	140	480	360	408	1389	351	1386	1548	0	666	168	252	300	672	756	60	360	240	360	408	78	936	462	0	90	0	0	0	684	144	0	0	0	0	720	1560	1206	898	762	668	1158	468	588	564	132	756	240	360	360	744	904	218	506	341	113	1086	396	0	96	30	126	180	216	180	390	90	360	516	0	240	192	12	768	642	223	640	120	390	330	60	301	252	144	190	38	96	840	0	384	894	1040	300	520	300
4050	2754	1836	2070	810	540	1008	1440	2034	5988	4104	1608	90	900	0	540	396	504	324	396	108	0	324	306	0	318	150	90	0	0	0	0	0	126	162	36	0	24	138	0	36	36	90	0	36	1044	540	1152	288	252	216	0	192	204	810	540	324	0	0	0	1752	1296	552	720	942	750	36	468	396	108	36	288	0	180	0	0	0	0	0	0	0	0	0	0	0	0	72	0	0	0	0	0	0	0	0	0	0	108	0	0	18	0	0	0	0
1024	589	622	1293	1896	2481	958	2176	1297	879	1227	300	462	948	822	453	171	342	186	24	690	483	396	438	51	912	3	372	552	66	144	105	309	186	15	240	9	9	15	180	252	114	132	684	72	828	1545	1065	672	636	933	1011	444	609	231	366	849	456	1692	306	168	165	45	177	624	306	258	453	255	333	423	375	42	144	234	383	125	236	180	240	30	96	0	480	12	0	63	395	1199	782	312	1080	180	54	54	0	6	126	0	54	12	99	120	108	6
252	2160	594	50	64	174	1088	0	760	2716	40	904	288	504	216	48	444	516	0	0	0	480	0	48	474	66	204	0	0	0	110	76	246	48	24	198	96	40	200	402	342	216	0	0	0	964	0	980	360	0	126	0	0	0	594	120	54	0	0	0	592	124	148	237	117	60	36	72	0	264	48	96	144	72	36	132	1908	2142	246	1392	760	470	244	672	318	360	570	3546	0	3864	1836	321	1218	922	88	304	230	0	312	384	474	1104	2154	945	408
716	820	375	1316	452	96	966	830	751	405	170	361	963	1944	1221	452	414	231	143	6	129	199	4	4	203	89	50	287	318	321	617	341	204	299	95	338	71	134	32	327	400	98	288	633	351	693	577	553	579	15	21	463	506	194	371	212	206	522	620	612	541	490	597	235	340	175	282	619	130	175	183	215	372	437	639	691	617	519	174	357	191	611	281	204	200	247	552	1272	1250	1063	1750	499	349	524	404	386	419	552	181	496	157	1533	296	274	569
30	27	267	0	120	252	24	0	72	396	810	294	0	132	396	20	18	34	0	240	144	12	0	36	96	388	176	0	84	648	0	60	0	0	120	0	312	260	208	308	516	484	120	300	600	0	0	0	0	0	0	720	600	540	6	20	166	84	0	0	408	486	246	303	857	1012	1106	1998	1456	252	408	1452	516	276	192	334	87	719	362	1552	920	0	300	24	220	1068	240	60	1860	120	1890	1707	48	1644	3060	1524	940	3720	600	0	66	120	770	357	1236
0	0	432	108	576	180	864	0	1440	1944	2304	4032	0	0	0	132	352	1496	0	0	0	0	0	0	120	0	24	0	0	0	33	176	583	0	0	0	0	0	0	300	0	60	0	0	0	396	264	3300	0	0	0	0	0	0	60	6	6	0	0	0	72	96	876	60	0	12	150	0	30	30	111	111	180	72	360	300	800	2860	99	990	360	75	400	1109	99	396	144	900	600	6420	0	0	720	144	192	780	0	0	0	396	594	1980	2970	1188	792
292	136	1264	1068	736	950	400	292	676	744	1158	600	720	2448	720	30	80	190	0	0	162	0	72	144	198	720	216	0	0	0	1200	720	1080	0	144	2124	0	720	576	234	1176	588	0	0	0	140	30	130	0	72	468	0	108	54	42	144	300	0	0	0	660	468	480	288	900	216	90	804	132	48	504	528	0	0	0	560	0	1120	198	1872	504	0	56	112	324	216	90	0	560	1120	3312	270	792	0	336	0	576	18	288	600	318	60	3216	354	600
126	3036	2274	820	200	240	1572	0	1440	2304	0	420	1260	1980	1260	0	204	408	0	0	0	24	0	24	180	0	48	0	0	0	544	104	0	432	0	144	112	224	144	504	432	480	0	0	0	324	0	0	216	0	72	0	0	0	140	88	0	0	0	0	1360	0	260	1008	0	0	0	0	0	224	256	0	0	0	0	90	1920	1830	0	480	312	1012	320	492	664	48	36	2280	0	1560	1584	0	312	656	0	160	352	0	96	792	1256	372	2736	1872	536
1080	3672	1080	720	0	0	288	72	0	3420	360	180	360	360	72	0	432	144	216	864	540	2112	144	768	288	288	288	0	576	144	0	0	0	48	192	120	0	0	0	0	0	0	0	0	0	0	0	0	96	0	48	0	36	0	0	0	0	0	0	0	2484	900	540	1008	2484	3312	0	360	0	0	144	36	7812	180	180	2160	4392	1224	0	0	0	0	0	0	0	0	48	0	0	0	0	0	60	0	36	0	36	36	96	24	0	96	0	0	0
0	6912	1944	0	0	0	216	2700	2268	648	0	1728	0	0	0	0	3456	864	0	0	0	0	5616	4752	432	0	3240	0	0	0	0	0	0	0	0	0	0	0	0	0	0	0	0	0	0	0	0	0	0	108	108	0	432	2268	0	648	1620	0	0	0	864	0	864	432	0	1944	0	0	0	0	432	2160	0	0	0	0	0	0	0	0	0	0	0	0	0	0	0	0	0	0	0	0	0	0	0	0	0	0	0	0	0	0	0	0	0
0	24	0	0	126	126	32	280	156	108	252	72	96	72	156	36	60	72	54	90	270	122	266	404	180	612	144	240	180	102	0	306	126	18	90	54	174	222	546	309	504	531	498	726	312	16	362	156	70	190	220	398	260	710	432	459	1623	624	912	426	564	900	384	180	1404	480	1188	2078	1834	612	721	2411	924	552	372	138	816	222	1606	1247	898	24	816	108	596	1272	72	0	822	24	886	1818	288	300	684	540	160	432	474	96	552	36	711	630	178
3330	3726	2664	3564	3348	2052	5994	3252	2742	1080	540	864	540	648	432	0	0	0	0	0	0	0	0	0	0	0	0	0	0	0	0	0	0	0	0	0	0	0	0	0	0	0	0	0	0	0	0	0	0	0	0	0	0	0	0	0	0	0	0	0	0	0	0	0	0	0	0	0	0	0	0	0	0	0	0	2070	2430	900	0	0	0	0	0	0	0	0	0	2430	2040	930	0	0	0	0	0	0	0	0	0	0	0	0	1080	0	0
240	752	1048	174	852	210	1808	1356	1888	972	48	504	60	60	660	0	440	280	72	232	56	192	0	1296	90	430	728	0	0	0	430	832	826	36	180	924	624	608	832	216	912	720	0	744	0	480	360	600	48	36	1776	72	32	40	49	1925	42	0	1248	0	6	114	48	144	224	424	72	72	0	221	337	354	0	0	0	120	1160	616	324	864	400	296	1292	308	162	1152	960	1132	852	1280	216	354	196	54	198	432	356	36	380	252	282	480	336	390	720
2376	2940	5304	924	1080	444	7644	1476	4092	2808	864	900	792	792	1116	108	462	330	0	0	0	0	0	0	0	0	0	0	0	0	318	414	168	0	0	0	0	0	0	0	0	0	0	0	0	528	90	282	0	0	0	0	0	0	0	0	0	0	0	0	108	0	0	0	0	0	0	0	0	0	0	0	0	0	0	324	1386	990	0	0	0	954	1242	504	0	0	0	1584	270	846	0	0	0	36	0	0	0	0	0	180	540	180	540	540	180
0	1728	864	0	0	0	3888	1728	8208	3456	0	2592	0	0	864	0	1296	432	0	0	0	0	0	0	0	0	0	0	0	0	0	0	0	0	0	0	0	0	0	0	0	0	0	0	0	0	0	0	0	0	0	0	0	0	0	0	0	0	0	0	0	0	0	0	0	0	0	0	0	0	0	0	0	0	0	0	6480	3456	0	3888	0	0	0	0	0	0	0	2160	864	4752	0	0	0	0	0	0	0	0	0	0	0	0	0	0	0
264	2322	3390	0	36	108	1560	192	3612	2628	864	2484	288	288	72	120	1638	2238	0	0	0	984	0	2472	1584	792	2160	432	540	0	0	0	0	0	0	0	0	0	0	0	0	0	0	0	0	246	12	714	288	0	900	0	0	0	648	972	1836	972	216	0	288	0	288	144	72	684	0	288	288	216	504	1044	1152	288	288	48	540	1068	144	252	0	0	36	108	144	72	84	138	12	426	144	0	0	0	0	0	0	0	0	0	0	24	0	0	0
48	544	2720	384	288	624	1200	108	1320	3752	1544	2924	924	576	432	306	436	1730	0	0	0	684	0	216	544	176	228	276	144	0	6	6	0	0	0	0	0	0	6	0	0	0	12	0	0	1864	666	3884	342	0	108	0	0	6	690	544	644	666	462	30	1708	532	1396	448	128	84	0	432	0	744	372	348	924	648	432	90	352	1082	316	90	48	246	168	312	296	24	108	392	90	700	288	128	0	156	84	120	0	0	30	120	510	282	60	280	24
450	3150	300	240	1710	300	4944	4048	7982	804	270	3018	0	0	0	0	0	0	0	78	12	600	0	30	0	0	60	0	0	0	0	0	0	0	48	0	288	24	30	0	12	48	0	0	0	3150	2625	4665	840	90	90	288	72	90	1584	252	60	0	0	0	336	180	1212	0	18	210	0	12	78	720	96	30	0	0	0	0	0	0	0	0	0	0	0	0	0	0	0	462	329	721	0	0	0	0	0	0	0	0	0	0	0	0	0	0	0
0	0	0	0	432	0	2346	1569	4473	0	702	4050	0	0	0	0	0	0	0	0	0	0	0	0	0	0	0	0	0	0	0	0	0	0	0	0	0	0	0	0	0	0	0	0	0	3876	3306	13842	0	0	0	0	0	0	3240	0	0	0	0	0	0	132	1020	0	0	0	0	0	0	180	0	0	0	0	0	0	0	0	0	0	0	0	0	0	0	0	0	1122	957	4149	0	0	432	0	30	150	0	0	180	288	180	0	0	0	0
0	60	60	642	1050	396	90	324	402	0	162	54	216	144	0	198	372	294	864	432	288	456	864	780	264	900	1248	1116	0	0	570	222	108	228	156	108	408	24	408	216	144	432	648	108	108	276	504	228	192	0	48	324	0	468	90	36	378	432	432	0	240	954	462	408	540	660	492	0	984	529	354	1289	756	1440	648	954	408	186	1141	768	348	900	1296	432	306	1140	612	162	1404	378	48	864	432	0	972	324	24	720	696	1032	461	504	516	480	420
54	198	396	0	72	144	36	36	450	432	432	1224	216	0	288	54	144	288	0	180	432	0	90	0	288	144	0	0	270	414	0	18	36	0	288	540	432	306	3168	0	468	4716	216	630	270	0	0	0	0	0	0	108	54	918	0	0	0	0	0	270	108	108	360	0	0	0	0	36	612	18	0	72	864	0	342	756	972	3852	144	3618	5202	0	0	36	0	18	0	396	324	1782	414	54	2178	684	540	1674	486	180	1404	54	36	0	0	0	612
120	0	0	360	1440	0	0	3000	0	1224	1632	936	240	600	6000	0	0	0	0	240	0	0	0	0	0	0	0	0	0	0	0	0	0	0	720	0	432	1008	1440	0	0	0	0	0	0	0	0	0	0	0	0	720	2880	2400	0	0	0	0	0	0	0	384	96	0	48	0	0	144	576	0	0	1200	2400	240	96	0	0	0	0	0	4800	0	0	0	0	0	0	0	0	0	0	0	0	0	1920	480	5760	1200	480	0	0	0	0	0	1440
664	805	591	398	774	536	744	474	856	663	867	2358	1180	970	474	460	474	482	159	311	222	264	376	232	80	244	840	528	408	144	172	169	91	42	180	30	289	381	414	30	0	720	696	198	70	274	290	432	105	127	20	287	121	352	340	260	1098	696	318	424	294	314	532	254	240	726	104	124	1792	1702	1066	2654	756	442	316	500	741	433	1092	1492	128	264	319	179	300	586	360	248	30	124	38	36	60	109	29	108	124	233	395	183	450	315	72	74	114
480	270	402	552	2121	351	840	0	90	102	1008	420	384	180	360	324	144	180	24	0	0	720	1620	1710	36	0	450	0	12	0	72	405	171	96	810	90	390	0	420	72	450	540	0	48	0	708	144	72	144	324	432	988	120	1196	838	1150	934	372	1200	0	18	216	90	0	0	3600	0	0	0	1035	900	2115	0	0	0	1260	600	768	791	270	454	576	1764	900	1070	0	720	96	96	48	270	0	24	60	720	300	60	0	0	528	695	360	252	288	746
1002	468	1032	450	396	672	1374	1638	1368	848	644	332	936	384	288	72	24	96	324	150	348	128	136	168	240	492	84	0	288	0	88	8	96	64	130	76	288	528	792	120	198	18	0	48	0	432	696	792	1408	1694	1896	1056	2190	3768	1584	584	3064	1152	192	336	401	263	104	96	462	144	168	248	334	240	302	550	360	72	120	684	324	792	1168	8	0	116	52	192	392	12	0	24	24	48	88	84	344	125	59	32	0	0	20	140	240	0	96	48	0
576	4320	2448	1152	1440	1728	1998	1704	4722	2160	432	1080	1728	0	0	0	0	0	0	0	0	0	0	0	0	0	0	0	0	0	0	0	0	0	0	0	0	0	0	0	0	0	0	0	0	2808	1632	3336	0	0	0	0	0	0	0	0	864	1728	1728	0	0	0	0	0	0	0	0	0	0	0	0	0	0	0	0	288	1944	1224	1728	0	0	1008	1368	1080	0	0	0	162	120	150	0	0	0	0	0	0	0	0	0	0	0	0	0	0	0
0	9432	288	0	0	0	11232	3168	6876	216	0	432	0	108	0	0	3654	126	0	0	0	0	0	0	0	0	0	0	216	0	0	0	0	0	0	0	0	0	0	0	0	0	0	0	0	810	240	570	540	0	0	0	0	0	0	0	0	1080	0	0	0	0	0	0	0	0	0	0	0	0	0	0	0	0	0	0	7002	234	0	0	0	0	0	0	0	0	0	162	48	114	108	0	0	0	0	0	0	0	0	0	0	0	0	0	0
468	3420	0	0	0	0	648	0	0	0	0	0	0	2592	0	792	8496	0	0	0	0	864	0	0	0	0	0	0	3672	0	0	0	0	0	0	0	0	0	0	0	0	0	0	0	0	1296	0	0	0	0	0	0	0	0	0	0	0	9720	0	0	0	0	0	0	0	0	0	0	0	0	0	0	0	0	0	1332	5580	0	0	2592	0	0	0	0	0	0	0	0	0	0	3456	0	0	0	0	0	0	0	0	0	0	432	1296	0	0
155	209	486	197	140	750	200	128	200	511	406	188	0	25	180	199	34	291	129	179	1112	132	99	343	335	741	360	141	429	125	176	116	719	207	255	1238	38	48	572	1007	3791	1505	50	662	95	89	252	191	234	243	607	252	222	630	323	515	450	25	205	45	187	342	36	284	769	373	299	862	574	88	188	180	0	25	0	245	410	668	293	1137	911	265	260	1043	360	424	935	1926	939	1606	1673	817	1371	408	408	184	341	519	199	121	254	415	522	370	239
552	1676	700	80	64	1392	558	354	984	528	480	672	120	288	120	96	428	124	0	140	3100	60	100	368	864	840	1920	0	600	0	492	552	36	0	156	408	12	120	372	576	3124	3272	0	0	0	1314	210	648	66	110	352	36	0	84	94	120	314	60	0	0	0	0	432	1224	0	1224	180	1100	1120	938	1560	190	0	0	0	0	272	16	36	960	144	328	368	24	0	888	96	876	252	432	660	360	584	0	0	288	204	30	88	216	108	450	108	72	1092
1080	2280	312	1368	1584	216	3552	6744	2880	216	432	216	216	0	1368	288	48	240	144	0	0	1728	432	0	0	0	0	0	0	0	240	192	144	72	216	0	864	0	0	0	0	0	0	0	0	1320	2640	1800	576	144	0	1440	0	0	0	0	0	0	0	0	0	0	0	288	0	0	0	0	0	0	0	0	0	0	0	432	2208	240	0	0	0	120	960	72	576	0	0	528	1632	720	1440	0	0	144	0	0	144	144	216	72	0	576	0	576	576
284	404	983	374	168	1006	628	232	223	578	1166	188	0	9	432	196	325	757	318	342	480	1000	912	611	722	548	326	0	261	576	316	324	287	330	255	165	463	666	269	450	900	768	225	225	45	2033	692	353	1064	2340	1495	316	240	584	304	216	500	693	0	0	604	778	337	592	331	187	896	1440	778	520	699	371	801	45	225	60	429	336	74	545	488	105	99	36	180	30	306	1581	336	204	87	66	120	117	69	90	333	432	138	222	46	291	226	204	235
180	144	60	792	4496	7396	192	900	300	640	2940	2720	0	5760	0	36	0	36	60	240	0	564	20	544	0	0	0	0	0	0	60	780	960	240	144	0	1200	192	0	1200	320	1360	0	0	0	0	180	180	168	40	128	300	48	0	0	0	0	0	0	0	0	720	0	120	120	144	600	16	8	600	192	600	0	0	0	132	480	12	24	1368	0	36	268	320	96	480	480	96	84	60	336	120	0	32	252	16	48	240	240	60	120	492	1800	24	300
372	1102	782	720	644	1096	576	1488	786	1032	576	1254	0	0	0	24	0	0	108	216	300	48	456	390	42	954	414	0	0	0	0	132	0	126	606	660	196	312	326	256	596	570	0	0	0	64	108	32	59	595	846	340	396	536	124	650	468	144	144	180	0	60	0	60	612	720	264	126	54	120	366	744	0	0	0	276	344	508	360	558	668	1632	1162	1478	760	636	1602	1136	768	1000	766	1770	1122	1104	432	1044	852	773	552	30	56	13	140	18	124
