## Supplementary Data 1 for "Polygenic adaptation from standing genetic variation allows rapid ecotype formation": superscaffold12_all_output.weights.5000.csv

topo1	topo2	topo3	topo4	topo5	topo6	topo7	topo8	topo9	topo10	topo11	topo12	topo13	topo14	topo15	topo16	topo17	topo18	topo19	topo20	topo21	topo22	topo23	topo24	topo25	topo26	topo27	topo28	topo29	topo30	topo31	topo32	topo33	topo34	topo35	topo36	topo37	topo38	topo39	topo40	topo41	topo42	topo43	topo44	topo45	topo46	topo47	topo48	topo49	topo50	topo51	topo52	topo53	topo54	topo55	topo56	topo57	topo58	topo59	topo60	topo61	topo62	topo63	topo64	topo65	topo66	topo67	topo68	topo69	topo70	topo71	topo72	topo73	topo74	topo75	topo76	topo77	topo78	topo79	topo80	topo81	topo82	topo83	topo84	topo85	topo86	topo87	topo88	topo89	topo90	topo91	topo92	topo93	topo94	topo95	topo96	topo97	topo98	topo99	topo100	topo101	topo102	topo103	topo104	topo105
278	528	688	72	96	54	1095	579	1728	1638	750	1626	162	162	186	96	504	660	378	1188	1512	18	132	0	288	0	0	0	432	462	288	0	342	450	1392	2376	540	756	648	630	918	690	162	246	216	512	208	1350	432	438	72	222	804	498	594	168	108	162	30	216	288	204	714	366	468	30	216	774	468	18	24	108	192	0	216	142	588	644	78	300	630	0	24	0	24	0	72	517	281	1278	864	234	1152	462	426	1116	882	102	444	432	18	234	360	36	450
1400	70	3090	444	192	1752	426	336	594	1484	2850	580	60	30	60	400	20	900	288	30	654	24	246	150	744	432	48	0	0	96	520	40	760	528	30	396	8	24	58	762	624	18	0	0	30	2460	1200	2364	1280	348	844	816	570	918	3056	214	306	0	0	60	1528	1320	206	108	144	0	84	294	0	4	14	54	18	24	18	0	0	0	0	0	380	176	8	248	0	0	110	1704	912	2136	0	432	66	0	0	30	258	210	0	24	0	16	0	0	496
0	900	300	288	720	1020	3972	5556	5040	300	300	2400	600	1200	300	0	0	0	60	240	852	0	0	96	0	792	72	24	0	0	0	0	60	48	192	1008	60	60	60	132	960	72	0	312	60	1298	1694	1760	0	0	12	0	0	0	0	12	0	0	12	0	0	0	0	0	768	72	96	528	96	0	36	0	0	48	0	0	0	0	0	12	0	72	180	192	0	24	12	2986	3022	4000	120	1176	300	0	0	0	0	0	48	12	0	0	12	0	0
2454	1440	1194	760	972	672	1852	546	330	280	612	72	332	836	248	644	145	315	144	2154	402	591	776	481	216	816	168	1344	1056	756	384	352	352	192	1142	470	520	600	320	282	936	594	1324	192	768	160	120	40	839	1332	989	304	408	284	28	144	260	580	240	240	96	160	16	48	392	56	376	624	728	28	48	212	376	192	48	634	119	279	208	654	196	216	284	212	176	64	210	176	114	38	752	136	88	144	116	8	212	460	232	12	8	106	270	48	80
674	434	1376	972	206	640	750	342	498	1206	690	354	0	54	324	468	585	1251	336	288	960	330	234	600	844	812	684	0	72	252	234	134	370	264	372	912	306	342	804	436	919	661	0	126	36	594	462	582	404	770	860	102	636	882	270	816	1002	72	126	54	180	180	18	624	654	306	208	766	250	162	312	294	288	36	54	442	505	1117	504	337	1338	342	158	466	456	402	376	402	366	414	601	442	468	342	246	18	858	256	228	48	216	130	274	332	456
1020	2160	1260	210	270	600	180	0	12	108	0	162	36	0	0	1104	1632	978	1170	1590	90	4050	3000	6750	1200	450	4800	3900	1200	1350	360	420	150	90	0	0	240	30	300	810	0	840	390	90	600	48	0	0	0	0	0	0	0	0	6	0	6	48	0	6	84	0	78	0	0	0	0	0	0	48	0	72	48	0	0	306	648	366	18	0	0	210	270	600	0	0	0	12	0	6	0	0	0	48	0	72	0	0	0	18	36	0	0	0	0
790	500	0	0	0	0	720	96	0	0	0	0	48	0	0	164	376	0	0	0	0	976	0	32	0	0	0	192	0	0	244	296	0	302	448	0	1264	400	64	0	0	0	192	0	0	1812	1472	160	1490	0	280	0	0	0	480	0	0	0	0	0	612	0	432	514	0	56	0	0	0	152	40	0	0	0	0	870	1188	0	0	384	896	602	400	0	410	184	648	654	160	80	390	0	0	5502	0	2736	3110	0	1568	742	940	3498	588	938	5564
696	5220	4884	0	360	0	1008	504	324	744	768	792	0	720	1620	1104	7560	6456	0	360	0	1800	540	360	1260	720	900	0	720	180	0	0	0	0	0	0	0	0	72	0	0	0	0	0	0	72	36	36	0	0	0	0	0	108	0	0	72	216	0	0	444	312	396	612	84	168	0	0	216	72	0	252	108	0	0	0	0	72	0	144	36	0	0	0	0	552	0	0	0	0	0	276	0	0	0	0	0	0	0	0	0	0	0	2700	0
3420	5760	4860	2808	1944	648	7560	0	2160	3240	0	0	0	0	0	0	0	0	0	0	0	0	0	0	0	0	0	0	0	0	0	0	0	0	0	0	0	0	0	0	0	0	0	0	0	4320	1080	1080	0	0	0	0	0	0	0	0	0	1296	0	0	0	0	0	0	0	0	0	0	0	0	0	0	0	0	0	1764	3096	1620	0	0	0	0	0	0	0	0	0	0	0	0	0	0	0	0	0	0	0	0	0	0	0	0	0	0	0
101	2625	2544	42	0	60	3040	80	2336	1504	3674	504	408	8000	408	0	0	0	0	4	26	260	0	320	120	30	450	0	0	120	0	0	0	0	105	665	0	200	0	2400	762	600	0	0	800	560	20	284	225	25	540	0	18	12	136	424	34	0	0	120	9	881	4	56	14	310	400	304	100	20	85	5	366	470	222	1	275	144	15	300	798	160	40	910	105	220	1420	254	2	38	504	10	509	117	531	12	432	5	127	0	60	595	1200	40	0
270	210	60	396	390	1032	0	984	288	0	516	354	540	510	810	1254	952	878	84	48	24	360	6	144	498	36	102	288	24	18	2820	4712	4312	1218	288	240	1080	18	240	1488	0	0	144	72	54	203	775	606	144	0	0	108	18	48	594	72	42	96	576	36	261	558	675	72	0	0	78	18	66	210	72	12	36	216	18	114	80	226	0	0	96	240	448	620	0	0	156	7	77	468	0	0	480	9	54	759	0	36	288	4626	864	684	948	588	1416
960	300	312	150	756	1026	248	224	212	296	298	330	378	144	72	5256	1710	2340	1222	0	32	450	90	72	462	126	0	36	180	180	138	432	834	2450	120	196	180	90	180	252	114	384	1818	450	450	134	344	152	240	60	0	270	90	120	396	30	846	0	0	90	134	361	135	240	60	0	270	90	120	0	0	0	0	0	90	3390	1698	1608	1266	576	1200	84	216	276	30	0	240	134	164	98	216	144	156	158	217	165	240	180	60	630	612	1020	288	1008	360
1254	963	1671	334	64	160	72	30	102	2048	616	162	48	24	1488	1504	974	1566	96	496	170	0	366	114	2280	958	716	96	72	936	1144	448	580	984	594	750	60	78	258	840	1370	160	240	1080	660	0	0	0	0	24	12	0	6	0	0	12	18	0	0	12	1548	684	204	1800	770	694	108	372	30	36	120	60	528	144	216	380	247	765	384	2	504	778	388	730	48	354	24	36	0	36	34	498	850	1108	242	66	192	24	338	756	24	0	36	1668	120
306	108	558	498	123	369	114	168	58	429	279	122	140	0	0	365	209	530	596	106	288	287	219	98	490	334	138	308	0	0	734	98	488	624	118	338	307	298	287	502	382	90	140	0	0	1682	1794	1128	1953	699	1808	817	1670	995	2352	1806	1320	100	124	100	904	444	212	678	374	232	681	422	127	978	486	600	360	816	360	179	63	374	486	23	244	632	15	17	432	62	688	328	324	268	24	42	44	467	27	26	264	504	36	320	918	1024	473	272	412
664	392	0	512	1808	1232	224	968	56	0	0	0	0	0	0	2288	796	0	304	80	0	696	52	104	0	0	0	0	0	0	183	1164	429	1520	292	0	528	288	60	0	0	0	0	0	0	848	620	212	144	132	504	0	96	96	0	66	198	0	0	0	246	664	686	855	72	225	228	312	84	480	346	158	48	120	48	3576	804	0	676	876	372	913	1588	715	1148	543	712	272	812	260	648	120	0	390	1112	334	636	200	480	1260	2268	612	1128	921	1152
309	387	678	363	423	450	192	558	474	489	561	351	495	261	873	0	0	486	375	75	435	0	0	486	488	536	206	162	1377	162	72	216	198	609	237	945	216	72	198	408	1098	324	162	1917	162	486	918	810	378	300	606	306	276	204	987	579	249	243	783	405	330	282	54	271	382	202	3	354	0	42	240	78	36	36	693	174	504	468	378	0	630	546	792	384	792	348	540	945	1509	1356	678	714	1767	792	510	0	633	183	336	744	42	513	3	447	909
2088	2644	1468	500	596	188	1232	128	256	1528	568	1200	944	408	340	1072	2640	992	2280	680	720	664	344	160	960	2240	328	168	1600	0	396	460	140	120	72	160	228	164	84	0	80	64	84	256	92	520	456	224	144	104	32	320	304	480	280	64	144	640	136	320	326	122	584	960	1440	360	536	336	248	300	80	84	0	104	992	204	180	264	380	256	0	48	0	0	64	40	0	616	312	176	32	160	256	6	42	24	0	48	336	768	348	88	32	0	0
156	78	60	0	0	0	126	12	24	12	0	36	0	0	0	3876	2016	1416	432	576	576	3852	1476	936	2100	648	1776	0	450	0	54	18	0	1008	852	582	12	408	48	48	1224	264	0	162	0	90	0	0	1578	476	316	0	0	0	20	220	0	0	0	0	270	0	90	3784	1086	2540	0	0	0	40	1580	0	0	0	90	0	48	24	0	60	0	120	360	240	330	1660	56	390	60	360	276	588	528	36	0	108	66	136	516	540	30	528	24	2072	6
314	136	84	18	12	0	510	684	330	90	0	60	142	70	694	815	511	456	380	526	998	478	458	86	1240	1100	1124	368	836	416	213	367	50	304	368	476	802	172	120	234	534	284	176	1292	140	395	464	293	178	218	50	652	85	117	330	316	136	314	710	206	829	70	211	1528	2032	1380	186	624	242	426	316	40	368	140	428	319	351	92	60	328	263	329	1531	30	264	1038	64	723	1008	525	506	1472	178	553	10	367	255	244	320	274	334	362	286	1406	1412
76	2204	690	222	384	384	756	2934	288	1590	165	2697	0	60	240	58	482	210	222	1302	6	702	246	414	50	276	274	72	12	240	60	402	48	56	328	30	431	2107	588	63	96	189	36	12	60	134	576	52	72	252	450	35	43	12	0	162	18	36	72	0	720	195	1227	296	210	748	156	102	744	1266	280	56	120	120	0	64	1304	60	16	837	480	312	792	312	224	604	576	208	504	56	96	276	72	1320	174	3870	1720	384	1484	52	240	168	111	140	284
728	2012	1236	500	348	20	428	1252	1132	968	600	692	580	2020	520	284	656	432	300	372	724	20	164	36	282	452	182	16	400	220	500	60	20	80	20	300	212	504	596	820	440	964	580	100	520	170	1000	850	2000	500	12	104	336	368	520	512	520	2020	4	520	532	160	188	110	236	126	800	420	896	60	28	348	520	4	100	144	216	220	0	592	672	36	100	24	16	272	4	990	728	698	560	1068	708	100	48	72	640	0	344	200	0	0	400	200	348
450	12	1086	186	384	510	342	90	288	513	414	369	432	756	324	1122	4	2786	180	0	1440	0	0	0	1170	1830	600	0	0	0	248	32	500	216	0	504	0	0	0	216	384	192	0	0	0	486	264	630	396	324	720	36	0	288	144	360	216	0	0	0	287	144	133	234	318	24	108	144	72	0	144	0	0	0	0	264	128	232	108	24	504	286	1024	286	360	96	2880	252	402	234	192	552	2016	496	1926	1442	720	1296	0	1848	420	3516	408	948	744
1446	912	66	392	144	244	906	576	166	596	118	186	284	460	428	740	324	148	462	467	247	182	136	190	544	808	112	80	340	80	640	144	224	890	493	861	106	604	130	248	464	228	224	216	132	1228	368	252	352	256	412	110	692	118	208	320	512	280	120	120	712	56	72	1160	1304	296	880	3784	1616	212	912	628	104	120	96	518	256	66	636	56	148	688	168	248	544	168	206	1366	464	246	600	1400	208	484	86	90	192	248	156	416	420	410	288	424	768
496	176	336	452	1296	508	432	984	216	1392	400	128	0	0	0	336	96	1008	288	168	360	192	288	432	1508	704	788	0	0	0	136	816	344	768	240	288	960	2064	552	192	240	96	0	0	0	288	600	408	0	996	228	1576	2120	504	576	420	492	0	0	0	4032	1344	384	156	1152	1644	72	792	168	384	324	204	0	0	0	80	40	192	216	48	144	60	288	132	192	976	228	0	480	48	264	496	120	480	32	16	568	492	120	96	192	96	24	1504	488
1022	344	350	1424	812	344	430	298	64	404	372	184	0	0	0	576	288	162	248	152	236	330	216	174	312	316	248	0	0	0	2322	846	450	1578	744	474	1440	1032	144	300	420	216	0	0	0	938	824	380	822	540	570	540	672	204	420	1132	512	0	0	0	1240	354	548	1836	1008	1320	720	954	366	336	794	310	0	0	0	250	16	124	570	114	204	802	550	430	1902	160	84	156	378	84	294	416	166	240	150	60	468	96	88	100	882	90	222	390	558
344	185	596	261	309	258	189	99	384	378	210	684	1098	297	426	456	354	897	746	138	211	402	186	456	375	185	247	435	267	291	279	330	387	423	52	110	138	83	307	188	165	247	258	186	117	429	333	1029	417	156	552	279	103	989	1807	685	691	807	615	819	392	213	631	462	233	610	228	212	532	1759	682	757	1008	543	672	994	430	1021	712	307	942	621	495	414	763	220	378	210	150	465	166	146	297	253	126	371	174	108	203	685	1690	267	145	243	381
120	288	140	384	0	0	228	36	0	64	0	0	192	456	188	628	1088	388	1376	16	48	328	176	48	128	96	0	96	1344	496	1840	304	320	2272	384	592	692	184	396	788	268	564	1536	956	736	892	316	128	848	416	16	524	232	444	240	136	128	888	104	400	576	448	256	784	720	72	480	0	480	304	96	128	384	192	672	260	568	324	320	1548	636	216	120	48	352	72	0	876	204	0	1744	432	192	448	80	80	688	256	112	1184	576	608	1916	496	812
185	115	210	1740	360	240	270	120	150	60	120	180	2100	570	150	48	24	0	48	24	48	12	0	12	93	0	3	36	24	0	1248	174	198	126	48	132	290	105	265	96	12	180	1080	102	210	582	504	1014	1200	0	300	280	60	380	2230	2425	1561	600	2550	0	0	60	120	9	0	3	96	0	192	1480	1390	922	0	1506	0	835	245	270	1561	300	675	2430	36	36	2935	6	192	216	318	684	48	0	276	0	150	300	135	0	48	366	2470	660	174	258	360
252	234	342	360	36	36	648	198	972	720	336	1068	1836	414	414	0	0	0	2592	1728	1512	216	936	72	0	378	108	144	540	0	1620	0	0	3762	576	702	1200	2124	942	1062	1728	486	720	450	90	36	0	234	72	252	36	654	846	354	54	0	108	414	36	1098	36	42	84	0	108	36	342	504	144	156	18	222	162	36	810	0	18	72	210	108	180	0	0	18	18	0	18	54	0	306	378	54	1296	162	180	378	324	108	1224	2466	150	36	234	0	216
512	0	0	776	264	288	0	0	0	0	0	0	264	0	0	216	0	0	1120	256	512	198	258	468	302	378	208	832	192	192	644	520	672	1000	192	336	192	0	0	0	192	0	868	528	384	544	752	296	578	1166	1452	876	536	212	3504	1788	1452	424	1336	1392	544	752	296	318	866	428	444	968	212	1320	716	568	424	760	1392	104	0	0	732	0	0	372	260	336	956	464	80	96	128	64	96	324	448	96	128	64	0	144	128	528	1552	112	0	268	96
462	208	290	1490	1308	1174	248	879	259	375	624	87	0	0	180	504	132	168	136	144	200	234	327	273	24	80	262	144	0	0	594	696	642	500	180	280	589	244	169	208	330	92	0	180	0	172	522	110	24	264	276	392	164	140	48	142	104	0	216	0	54	216	102	54	88	242	96	135	189	336	674	376	0	72	0	1578	662	604	1080	985	201	2188	2538	2006	1656	2154	621	360	1287	333	279	312	390	315	756	693	372	909	630	888	756	450	428	198	903
0	160	140	0	0	0	0	504	3816	32	38	518	0	0	0	0	2240	334	0	0	0	1440	144	2736	264	0	720	0	0	0	100	480	170	172	96	32	336	0	528	128	40	144	0	0	0	124	392	3162	300	8	232	72	0	144	2704	944	696	0	288	0	96	45	945	240	0	180	44	40	36	1660	500	300	60	60	24	0	1920	354	84	252	600	440	384	466	296	1260	1664	176	112	1110	460	0	280	412	133	913	300	64	768	698	910	1818	686	690	798
483	792	177	354	612	576	1348	2008	460	726	942	342	54	414	540	103	168	71	270	639	105	708	1497	927	660	876	324	108	756	1134	294	0	318	0	135	195	540	324	0	266	419	239	36	360	504	1120	808	484	585	1440	1041	2160	1380	66	108	246	174	144	1080	648	27	873	216	600	666	324	234	714	732	18	0	252	18	468	180	104	264	46	108	253	18	438	180	714	36	504	564	382	142	196	193	936	180	135	477	108	18	387	180	0	90	201	292	900	0
500	102	304	3622	1494	1354	161	115	64	559	644	279	650	290	1130	0	8	40	500	120	130	91	104	245	289	7	374	250	10	250	3980	1960	1610	1850	1062	1348	80	636	374	400	760	280	500	200	500	86	50	0	179	344	595	80	156	14	325	1215	130	30	150	30	110	0	10	641	173	576	530	394	114	300	920	120	250	250	10	0	4	20	250	56	432	1918	896	736	725	40	100	213	35	276	134	20	182	55	0	5	928	340	168	100	25	20	80	560	1330
0	220	140	360	440	280	0	160	752	0	0	336	1080	0	0	0	408	192	24	480	576	320	0	2320	512	0	2416	0	0	0	0	768	480	200	100	60	296	0	928	272	0	1000	0	0	0	0	24	576	0	0	0	0	0	0	2850	2430	0	0	0	0	0	0	1248	0	0	0	48	0	384	4458	3870	0	0	0	0	0	596	340	0	320	128	360	1432	920	2700	1760	320	0	32	448	0	216	180	0	0	864	0	0	332	2200	1596	160	160	184	400
180	0	720	180	0	0	0	0	0	1035	540	1665	360	0	720	150	0	1050	22	460	22	18	216	18	540	0	0	72	180	1800	60	24	12	60	600	60	984	1956	480	12	96	60	108	36	180	30	30	60	0	0	0	112	352	112	72	0	0	0	0	0	2065	560	1575	120	0	0	0	60	60	48	0	0	600	24	240	210	0	1290	0	240	140	48	120	0	0	0	18	150	150	660	60	0	110	6080	1672	4608	2840	72	3980	110	480	42	0	840	1940
0	234	414	0	0	0	576	0	1080	756	0	1296	0	0	0	0	216	288	0	0	0	72	0	288	480	0	924	0	0	864	0	0	0	0	0	0	0	288	72	0	0	0	0	0	0	576	0	864	48	0	744	0	576	144	3720	960	0	144	720	3600	3240	0	2448	816	0	696	0	0	0	5040	1800	0	0	0	0	0	54	54	0	72	108	0	360	0	480	180	48	144	0	216	0	0	0	2484	0	4536	432	0	1800	0	1320	24	0	360	0
0	0	0	0	0	0	0	0	0	1296	2052	540	0	0	0	0	0	0	0	0	0	0	0	0	0	0	0	0	0	0	0	0	0	0	0	0	0	0	0	0	0	0	0	0	0	0	0	0	0	0	0	0	0	0	0	0	0	0	0	0	1080	792	612	738	738	36	2484	3024	1944	108	216	108	864	648	1296	0	0	0	0	0	0	0	0	0	0	180	0	0	0	0	0	1530	0	4320	13680	3600	3240	0	0	0	0	0	0	450	1080
0	0	1368	0	0	0	0	0	0	1296	0	0	0	0	576	0	0	3744	0	0	0	0	0	0	1200	1408	704	0	0	288	0	576	0	0	0	0	3488	2288	2288	0	0	0	0	2304	0	0	0	0	0	0	0	224	176	176	0	0	0	0	288	0	4032	0	0	6048	2304	1152	0	0	0	0	0	0	432	0	0	0	0	792	0	0	704	0	288	0	0	448	0	0	0	0	0	896	0	288	0	0	1136	0	0	0	0	0	0	4128	1616
72	42	282	0	0	24	24	6	24	1032	258	522	48	12	150	0	0	1320	108	300	36	135	24	45	2634	96	318	600	60	1236	300	600	336	540	450	180	405	1680	375	1179	30	153	660	3630	780	0	0	138	162	12	54	69	330	63	336	0	0	90	900	174	1158	420	378	1077	528	339	225	0	15	348	240	60	60	120	480	0	0	360	0	60	708	300	600	0	0	303	681	0	0	30	30	96	2604	1404	150	150	1980	300	1770	1272	300	303	0	3489	1284
0	288	2304	0	0	0	0	0	576	14676	0	2748	0	0	864	0	0	360	0	0	0	72	0	72	630	0	162	0	0	0	0	0	0	0	0	0	0	0	0	0	0	0	0	0	0	0	0	144	0	0	0	0	0	0	0	78	66	0	0	0	5484	0	708	4440	0	1176	0	0	0	720	570	510	1800	0	0	0	0	0	0	0	0	0	0	0	0	102	0	0	0	0	0	0	0	6552	0	1224	0	0	0	0	0	0	0	330	0
0	0	0	0	1952	2176	0	0	0	504	2736	0	0	1296	768	0	256	128	0	0	0	1120	1952	0	160	192	512	0	768	768	0	640	512	0	0	0	256	0	512	864	384	288	0	768	0	0	0	0	0	0	0	0	0	0	0	0	0	0	0	0	384	768	0	416	192	1024	2952	1824	1416	0	0	0	1152	1536	0	0	512	256	0	1128	256	0	480	384	0	0	0	0	0	0	1056	0	0	648	3456	0	0	3472	0	0	0	1328	2376	0	128
240	240	800	14	148	204	80	866	354	192	384	0	580	348	1520	168	312	904	220	880	154	284	248	588	697	986	733	412	816	544	8	36	68	0	0	20	0	160	0	120	20	120	40	20	160	80	1586	714	0	0	80	940	230	240	320	40	180	240	320	340	48	96	0	75	50	75	380	6	344	120	40	140	440	320	20	890	800	2200	370	296	120	38	116	268	0	1500	80	0	1734	956	54	3050	1370	320	498	160	750	102	720	540	1400	240	332	2220	3380
400	416	864	1096	56	528	24	24	0	855	375	774	1440	120	0	964	350	990	1324	992	1860	492	240	348	1592	1054	630	384	672	384	848	16	168	1396	1016	1644	108	108	48	440	1784	176	72	144	192	24	36	0	12	12	12	0	24	24	6	6	24	12	12	12	452	308	200	1704	600	816	500	1388	152	96	48	48	0	120	2880	412	74	318	84	56	204	696	24	312	42	114	96	48	96	96	908	482	1368	613	397	562	36	264	704	1144	42	72	140	280	36
288	216	216	1360	816	368	324	936	660	60	192	540	240	0	0	2256	168	216	792	1728	984	168	560	184	1008	1200	96	0	0	576	288	192	48	144	528	240	192	240	96	208	128	192	0	0	144	156	600	1236	216	784	104	1344	672	384	532	300	872	0	0	672	156	720	828	384	192	504	248	676	468	792	576	1632	0	0	240	2304	0	0	280	108	384	320	192	64	108	0	96	0	96	480	156	1152	552	0	1440	0	672	192	672	552	1196	288	24	0	1248
540	0	1620	1080	0	3240	0	0	0	1080	12960	3240	1080	0	0	0	0	0	216	0	0	0	0	0	0	432	0	0	0	0	216	0	648	0	0	0	0	0	0	0	0	0	0	0	0	0	0	0	0	0	0	0	0	0	0	0	0	0	0	0	0	0	0	0	216	0	4320	0	0	0	0	0	0	0	1080	540	0	540	0	0	1080	0	0	0	0	0	0	0	0	0	0	432	0	0	8640	2160	1080	0	0	216	0	0	0	0	0
276	552	2232	0	0	864	0	576	0	1152	972	6084	288	1728	1152	204	408	1512	0	0	144	144	0	144	168	168	672	144	288	576	0	0	0	0	0	0	0	0	0	36	36	144	0	0	0	0	72	0	0	0	0	0	0	0	0	0	0	0	72	0	1524	1794	4134	2232	504	1044	108	108	432	1836	108	0	432	648	648	96	192	720	0	288	0	0	0	216	36	444	216	0	144	0	72	192	72	1536	1122	2742	756	0	0	0	36	216	72	732	396
2028	192	600	1173	1185	102	0	60	120	7860	8160	690	120	360	840	681	57	1194	24	572	304	0	24	60	720	1135	155	60	60	780	44	28	0	0	92	172	0	336	96	72	67	83	48	48	288	0	0	0	0	0	0	0	12	0	0	0	30	0	0	0	576	1536	48	600	2028	192	0	1150	1130	0	0	180	840	360	120	867	111	2436	30	35	630	55	35	0	0	13	90	0	0	30	55	377	10	504	1344	42	480	0	20	0	0	0	0	0	0
1728	2484	3264	366	2022	444	864	3312	792	1302	1686	1464	534	624	3000	540	780	1020	72	462	204	168	660	504	276	396	708	180	156	600	6	54	12	0	54	36	0	168	324	36	18	18	72	168	108	24	120	12	0	108	108	60	324	540	36	72	72	180	444	198	2186	1086	1288	708	396	696	180	174	354	204	384	624	540	300	186	90	72	72	72	72	504	6	216	12	36	324	60	12	168	6	18	222	24	292	252	134	282	90	108	0	18	0	36	108	60
1980	1392	2916	1470	360	690	810	144	1026	6234	2643	1755	36	72	180	72	48	24	48	0	192	0	0	0	144	216	192	48	216	0	36	0	12	48	0	192	0	0	0	48	72	0	0	72	0	165	54	357	72	48	120	24	48	24	90	210	72	0	12	0	810	325	197	576	1344	660	192	768	0	84	44	16	0	120	540	0	0	0	104	0	0	18	0	6	286	36	0	945	342	621	0	0	1620	7296	3008	1216	0	0	576	108	114	0	0	0	0
284	1606	576	90	30	768	1334	544	192	4218	2392	3854	480	768	1152	32	256	0	32	544	48	0	30	0	288	96	0	0	96	1152	0	0	192	160	1334	240	256	1474	688	108	648	108	192	96	768	160	32	0	144	666	144	32	128	272	96	0	0	192	0	480	1236	560	1228	0	48	6	226	1180	226	384	18	816	2304	0	816	116	556	192	0	620	576	0	0	0	0	0	48	672	48	240	698	0	192	1404	720	1332	0	192	192	0	0	48	290	0	0
640	2260	0	280	40	0	3500	0	0	2059	1944	2581	160	1600	640	0	0	0	0	0	0	0	16	8	0	128	0	0	0	256	0	0	0	0	1400	640	0	904	128	160	80	80	0	0	640	0	0	0	0	112	56	0	256	32	0	0	32	0	0	64	2039	568	1001	128	704	12	1488	1604	1100	32	84	320	800	320	3200	80	320	0	80	200	0	140	20	0	0	0	0	1600	0	0	200	320	0	2982	2480	3738	0	0	0	0	0	0	400	0	0
0	1320	4260	0	0	0	450	0	0	6300	3510	1170	0	1350	0	0	0	180	0	0	0	90	0	0	204	306	102	0	270	0	0	90	0	0	450	0	0	1200	600	0	270	0	90	270	1350	0	0	0	0	0	0	0	0	0	0	0	0	90	0	0	432	162	54	480	720	240	0	1350	0	0	0	450	900	0	0	0	480	1212	0	378	1920	0	0	0	0	108	0	0	0	0	468	324	0	4968	3078	1026	3300	0	0	0	0	0	288	216	180
0	0	4608	0	0	0	0	0	0	12688	736	1840	0	0	0	0	0	0	0	0	0	0	0	0	2304	0	0	0	0	0	0	0	0	0	0	0	0	0	0	0	0	0	0	0	0	0	0	0	0	0	0	0	0	0	0	0	0	0	0	0	3168	576	1440	4608	0	0	0	0	0	0	0	0	0	0	0	0	0	0	0	0	2304	0	0	0	0	0	0	0	0	0	0	0	0	2864	416	1040	4608	0	0	0	0	0	0	3456	0
3774	1998	13308	0	0	0	0	0	0	2196	0	0	0	0	1296	2118	1350	5712	432	0	0	0	0	0	2910	582	0	0	0	0	0	0	0	0	0	0	0	0	0	0	0	0	0	0	0	0	0	0	0	0	0	0	0	0	0	0	0	0	0	0	1404	0	0	600	120	0	0	0	0	0	0	0	0	0	0	1020	540	2760	0	0	900	0	0	0	0	0	0	0	0	0	0	162	0	0	0	0	720	0	0	0	0	0	0	2214	540
0	1320	0	240	1200	0	1080	0	1080	1260	1440	3060	2160	720	540	0	720	0	960	1720	920	432	0	0	360	210	330	0	216	1080	160	800	0	480	880	560	0	672	480	480	112	560	480	144	1440	132	36	504	408	360	0	90	468	330	360	48	120	456	336	1416	40	0	200	0	154	290	0	72	360	0	432	0	120	0	648	720	1200	1260	120	184	330	80	160	0	0	244	0	12	36	360	56	140	104	800	720	2140	960	360	424	0	360	120	0	0	90
1995	375	150	180	108	0	9	153	0	690	30	0	0	0	0	0	0	0	246	630	492	0	108	162	0	240	12	54	0	0	0	0	0	6	18	12	18	648	144	0	0	0	0	0	0	27	783	0	0	360	108	198	6768	1584	120	134	3310	540	162	540	0	36	54	0	450	90	0	36	630	60	97	1985	180	18	180	5115	975	1110	2715	180	1368	0	54	0	183	222	36	36	612	0	0	1110	396	1830	222	108	5076	0	54	18	90	0	0	0	216
910	648	3164	760	170	870	634	106	1576	2396	850	4250	1250	410	422	1110	940	3296	0	140	410	8	158	324	980	1000	270	250	250	406	0	0	0	40	90	210	70	170	220	30	270	240	40	10	10	0	0	0	64	114	282	150	480	910	300	212	328	40	10	850	898	522	1108	218	450	160	10	140	150	300	108	132	152	110	950	480	420	1288	0	10	558	180	20	200	50	90	134	186	204	442	80	150	420	574	366	724	200	8	290	40	50	8	10	706	262
542	1025	2093	90	285	75	126	18	90	2160	0	36	36	0	510	120	228	732	72	318	54	0	336	144	294	420	366	36	216	930	18	87	15	648	192	936	342	2240	916	0	477	363	144	288	24	306	354	198	0	66	84	120	856	542	54	90	318	54	18	78	1386	0	18	647	482	551	0	135	315	126	54	18	402	0	72	874	931	2905	0	828	2202	276	342	54	84	583	168	264	0	72	852	670	198	2040	90	0	5976	168	42	144	0	0	0	469	1038
840	1932	10332	0	252	84	0	168	36	5040	24	12	0	0	72	120	276	2196	0	24	216	0	48	504	696	1268	1420	0	0	0	0	240	48	0	0	0	0	980	2680	0	0	1260	0	0	0	0	264	24	0	0	0	144	770	2590	0	0	540	0	0	0	0	0	0	168	364	476	0	0	120	0	0	60	0	0	0	240	552	4392	0	0	3190	0	240	120	0	216	0	0	96	48	0	288	0	0	0	0	770	0	0	0	0	0	0	216	0
0	0	324	0	0	0	0	0	0	4104	0	0	0	0	324	0	0	0	0	0	0	0	0	0	756	0	0	0	0	0	0	0	0	0	0	0	540	1080	972	0	0	0	0	0	0	0	0	0	0	0	0	0	0	0	0	0	0	0	0	0	0	0	0	2592	0	0	0	0	0	0	0	0	0	0	0	0	0	3456	0	0	12744	0	0	0	0	0	0	0	0	0	0	0	0	8856	0	0	5400	0	0	0	0	0	0	1836	3672
70	0	350	100	0	146	6	76	20	870	84	132	48	24	480	35	18	103	60	4	86	0	75	15	380	35	95	0	0	120	1035	450	1095	1053	489	642	2830	2620	2200	606	669	3	0	0	96	6	301	65	72	302	70	1450	1255	877	20	6	376	0	0	12	760	40	40	280	70	70	156	80	10	95	6	1	480	24	48	165	0	1905	133	5	3241	209	0	229	48	285	89	48	133	113	163	165	190	2150	170	290	4285	157	5	339	113	24	270	1620	5920
240	0	480	1380	2090	250	0	0	0	32	0	208	0	0	960	0	0	0	20	240	220	0	0	0	32	0	208	0	0	960	912	1292	100	244	6000	2612	1300	5980	5200	276	1068	0	0	216	0	0	0	0	0	0	0	0	0	0	0	20	4	0	0	0	0	0	0	0	0	0	0	0	0	0	600	24	96	0	0	0	0	480	20	0	1520	2244	3074	322	100	1040	48	0	0	48	84	0	216	160	0	1040	2300	0	0	24	0	0	12	160	500
30	270	780	0	144	0	0	576	2016	1584	720	5040	144	0	144	66	594	1716	72	144	0	0	864	1728	1512	1080	4680	72	0	216	0	72	0	0	0	0	144	0	0	0	0	0	0	0	0	0	0	0	0	0	0	864	0	0	1728	360	1080	0	288	864	1512	0	0	360	0	0	360	0	720	4680	1080	3240	1080	360	1080	48	432	1248	0	0	0	0	72	0	0	0	0	0	0	0	0	0	0	216	0	0	0	0	144	72	72	0	0	72	216
324	144	1980	0	0	0	0	0	288	2938	636	2258	864	0	720	720	384	4080	72	240	120	0	72	0	1296	144	0	0	576	0	0	0	0	360	1560	600	1648	568	2608	0	576	576	864	432	0	192	96	288	0	360	0	336	48	624	0	0	0	288	0	72	500	120	676	1296	144	0	0	0	0	0	0	0	0	0	144	684	48	4020	0	288	2240	0	0	0	0	0	0	96	48	648	288	0	72	450	108	522	1760	0	72	0	0	0	0	0	2480
360	0	936	360	0	0	0	0	0	1656	288	1080	1080	0	720	60	0	156	0	0	0	0	0	0	2664	444	732	1440	0	48	1968	624	240	720	360	72	1248	192	816	144	0	0	768	432	192	0	0	0	0	24	48	0	0	48	96	24	24	0	96	72	2724	60	1392	2400	216	216	288	0	0	1284	552	252	1344	432	576	300	0	780	540	0	960	720	0	0	840	204	0	0	0	0	0	204	216	1380	12	48	768	0	936	1440	1860	0	0	1224	2256
72	0	72	660	528	132	0	0	0	0	120	120	96	0	0	248	0	472	180	0	300	576	288	576	984	504	1584	0	0	0	1500	1584	216	480	0	0	0	0	0	248	52	0	0	0	0	192	364	248	580	392	540	1200	120	240	420	528	72	0	0	240	480	200	1000	3648	2064	4464	364	116	0	3040	6432	608	0	0	240	40	0	80	160	0	0	1320	1056	24	0	288	240	24	356	100	48	648	48	0	40	80	120	160	0	672	320	80	192	696	480
680	758	152	675	99	36	267	0	21	141	21	78	450	18	90	910	730	130	660	36	24	199	48	47	123	2	25	0	0	0	3825	631	194	4782	648	246	870	678	78	115	10	25	0	0	0	220	72	110	238	96	86	128	36	52	286	200	24	0	0	0	1017	213	606	855	70	275	269	140	455	2238	1650	342	0	0	0	570	762	228	714	150	20	3000	620	280	2350	150	17	173	0	19	90	72	240	234	54	222	90	0	210	1200	5816	85	252	738	100
130	62	72	188	298	492	160	498	136	432	528	48	288	108	808	48	24	96	526	202	250	28	294	76	416	120	40	216	24	304	184	344	944	462	368	234	502	360	292	524	134	214	352	592	496	64	272	184	168	844	156	1534	816	568	330	130	228	104	536	284	1248	1716	156	320	474	310	348	478	224	210	162	98	232	180	60	248	80	464	324	60	1372	300	396	832	260	500	272	160	456	112	168	1068	500	1844	2286	466	1044	1024	432	644	960	188	364	2392	2092
240	210	30	140	1904	104	597	1572	1347	8	229	153	600	225	0	180	135	90	140	95	230	234	82	230	790	562	559	105	225	45	560	1700	440	280	190	10	4944	801	675	87	24	39	120	0	45	1356	4166	3979	1080	576	522	2592	168	453	18	557	580	21	1077	33	176	88	48	448	64	184	168	144	36	186	230	220	120	105	600	0	0	30	100	9	150	140	1064	71	50	730	40	132	322	272	24	514	150	8	4	3	216	20	0	0	0	0	42	490	1104
756	144	36	30	156	30	36	0	1332	900	0	4680	864	0	0	0	0	0	1800	1872	648	0	0	144	0	12	24	0	0	0	180	792	180	2241	2106	873	0	1800	72	0	72	288	0	144	0	0	0	0	0	0	36	0	0	0	882	282	168	0	0	0	0	0	0	0	60	840	0	0	0	2916	780	624	0	0	360	108	0	0	936	0	0	1122	780	150	1386	0	0	0	0	0	0	0	1863	0	0	0	0	0	5382	3015	2754	0	0	0	0
0	0	0	0	0	0	0	0	0	0	0	0	0	0	0	0	0	0	0	0	0	0	0	0	0	0	0	0	0	0	468	504	108	2762	4310	272	216	2208	384	120	360	0	0	0	720	0	0	0	0	0	0	0	960	192	864	288	0	0	576	2304	48	0	1416	240	0	288	24	72	0	1584	168	0	192	48	192	0	0	0	0	0	384	1476	576	492	408	1080	0	0	0	0	0	0	688	816	0	5136	3456	0	4474	1990	2952	0	0	840	0
0	180	0	0	0	0	1092	1224	816	72	72	720	432	180	0	0	120	0	288	192	120	0	96	0	0	0	120	120	120	600	0	0	0	144	96	60	0	0	0	0	0	0	0	0	300	392	384	256	60	708	60	0	216	216	160	200	240	0	0	3288	696	696	8112	0	0	180	0	0	0	2640	1284	1368	0	180	864	0	60	0	552	0	0	60	0	60	496	60	60	496	552	368	60	0	1116	132	132	6396	300	372	2940	2160	800	60	60	0	0
1857	0	237	1285	0	134	149	152	38	295	140	0	255	255	255	2046	90	267	384	750	741	37	28	10	140	175	0	15	15	15	641	0	34	153	210	297	0	0	0	330	15	75	75	0	0	457	352	58	212	404	140	1348	780	1520	552	243	1065	75	0	288	435	180	0	166	254	0	972	396	192	224	232	984	75	0	0	3651	0	6	5550	108	859	873	0	72	953	0	90	369	1008	144	249	651	1146	365	688	288	408	504	624	1191	1483	351	573	618	635
1584	0	0	4540	3658	2170	0	0	0	0	0	0	0	0	0	1080	0	0	2688	2184	1176	0	0	0	0	0	0	0	0	0	3672	2520	2520	1784	3416	1208	1224	2088	1800	144	1872	504	0	864	0	0	0	0	0	0	0	0	0	0	0	0	0	0	0	0	0	0	0	0	0	0	0	0	0	0	0	0	0	0	0	360	0	0	432	0	0	500	590	350	288	0	0	0	0	0	0	0	280	0	0	0	0	0	520	640	0	0	0	0	0
0	0	0	0	0	0	0	0	0	0	0	0	0	0	0	0	0	0	5644	306	1394	0	0	0	0	0	0	0	0	0	576	16704	6336	1472	72	328	576	0	0	720	1584	144	144	3456	720	0	0	0	0	0	0	0	0	0	0	0	0	0	0	0	0	0	0	0	0	0	0	0	0	0	0	0	0	0	0	0	0	0	0	0	0	0	0	0	0	0	0	0	0	0	0	0	1230	0	0	0	0	0	270	4980	0	0	0	0	0
0	384	8544	0	0	0	0	0	0	720	0	0	0	0	4032	0	192	2976	0	0	0	0	0	648	4724	3256	7788	0	0	2592	0	0	0	0	0	0	0	0	0	0	0	0	0	0	0	0	0	0	0	0	0	0	0	0	0	0	0	0	0	0	144	0	0	348	264	684	0	0	0	0	0	0	432	0	0	0	72	792	0	0	0	0	0	0	0	3192	0	0	0	0	0	1232	0	0	0	0	0	0	0	0	0	0	0	2344	1296
0	0	1224	0	0	0	0	0	0	180	0	0	0	0	0	0	0	0	0	0	0	0	0	0	9684	0	0	0	0	20736	0	0	0	0	0	0	0	0	0	0	0	0	0	0	0	0	0	0	0	0	0	0	0	0	0	0	0	0	0	0	0	0	0	2520	0	0	0	0	0	0	0	0	0	0	0	0	0	4860	0	0	396	0	0	0	0	0	0	0	0	0	0	0	0	324	0	0	792	0	0	0	0	0	0	5940	0
0	0	576	0	0	0	0	0	0	5148	0	0	0	0	1332	0	0	1368	0	0	0	0	0	0	1044	0	0	0	0	10836	0	0	0	0	0	0	650	3750	1000	0	0	0	0	0	0	0	0	0	0	0	0	286	1650	440	0	0	0	0	0	0	2844	0	0	1188	0	0	0	0	0	0	0	0	1368	0	0	0	0	1080	0	0	2808	0	0	0	0	0	0	0	0	0	0	0	0	7812	0	0	360	0	0	0	0	0	0	468	648
1200	0	8250	450	0	0	0	0	0	0	0	0	0	0	0	900	0	4500	144	0	2250	0	120	600	8424	756	5760	144	720	720	0	0	36	0	0	450	0	0	0	0	0	0	0	0	0	1740	60	0	360	300	2094	0	90	0	360	348	12	0	0	0	1740	60	0	924	306	660	0	90	0	0	0	0	0	0	0	150	0	750	6	0	0	0	0	36	30	60	150	150	30	0	0	36	0	150	30	0	0	30	0	36	0	0	180	84	180
408	240	1984	732	480	420	160	140	900	1628	472	2112	2016	0	900	356	0	596	611	2352	1385	0	206	122	1520	324	80	224	224	3284	24	90	42	11	1140	425	15	427	866	24	360	600	144	144	108	128	172	300	120	792	280	25	385	382	624	416	340	0	0	1008	200	160	240	1580	364	40	28	396	560	360	120	120	900	0	2016	4	0	84	56	40	552	8	30	18	0	0	18	248	204	468	8	8	1022	40	16	0	384	34	2940	14	0	0	8	80	20
0	0	0	0	2268	468	0	0	0	0	288	0	0	0	0	0	0	0	108	0	36	0	0	0	0	72	0	0	0	0	0	3240	0	0	0	0	7704	1152	3024	1260	0	1620	0	0	0	0	936	144	0	0	0	4104	432	2304	0	0	720	0	0	0	0	432	0	0	0	0	1440	0	4320	108	0	540	0	0	0	720	0	360	1620	1620	648	0	756	108	0	0	144	0	432	0	0	432	108	0	432	0	144	288	0	108	108	0	540	0	1368
