## Supplementary Data 1 for "Polygenic adaptation from standing genetic variation allows rapid ecotype formation": superscaffold13_all_output.weights.5000.csv

topo1	topo2	topo3	topo4	topo5	topo6	topo7	topo8	topo9	topo10	topo11	topo12	topo13	topo14	topo15	topo16	topo17	topo18	topo19	topo20	topo21	topo22	topo23	topo24	topo25	topo26	topo27	topo28	topo29	topo30	topo31	topo32	topo33	topo34	topo35	topo36	topo37	topo38	topo39	topo40	topo41	topo42	topo43	topo44	topo45	topo46	topo47	topo48	topo49	topo50	topo51	topo52	topo53	topo54	topo55	topo56	topo57	topo58	topo59	topo60	topo61	topo62	topo63	topo64	topo65	topo66	topo67	topo68	topo69	topo70	topo71	topo72	topo73	topo74	topo75	topo76	topo77	topo78	topo79	topo80	topo81	topo82	topo83	topo84	topo85	topo86	topo87	topo88	topo89	topo90	topo91	topo92	topo93	topo94	topo95	topo96	topo97	topo98	topo99	topo100	topo101	topo102	topo103	topo104	topo105
2544	3132	2580	636	1140	600	1692	930	1386	2010	2160	1554	1656	2136	2550	186	114	54	210	276	306	186	378	144	246	462	144	324	828	510	84	102	0	12	36	48	84	48	0	72	42	36	60	162	150	1056	582	756	294	414	312	120	114	42	204	234	192	336	294	486	120	114	114	204	390	192	342	210	120	180	48	24	228	312	408	366	330	360	36	156	0	60	120	0	24	288	96	180	78	126	174	552	270	492	414	300	276	246	234	144	84	102	294	306	96
720	1170	648	668	970	1038	1018	1322	846	1188	1326	1170	0	0	0	168	264	132	272	872	512	752	952	426	236	760	600	0	0	0	320	400	276	156	918	168	355	1082	261	300	792	696	0	0	0	312	234	150	687	510	225	449	988	831	360	744	816	0	0	0	438	136	422	160	584	1254	616	876	1292	448	946	976	0	0	0	456	456	360	128	502	108	254	304	66	344	420	309	380	256	252	330	324	196	372	266	490	504	290	292	136	56	289	80	168	60
0	1440	288	0	0	0	3392	2400	8608	1248	0	3648	5760	0	288	0	0	0	0	0	0	48	144	528	0	0	144	0	0	0	0	0	0	0	0	0	0	0	0	0	0	0	0	0	0	640	336	1328	96	288	1344	216	0	648	1312	1912	2176	288	504	0	192	0	384	0	0	720	0	0	0	1248	816	1248	0	0	0	0	0	0	1040	0	0	0	0	0	1520	144	0	0	0	0	0	0	0	0	0	0	0	0	0	0	320	0	0	0	0
3420	2724	2424	240	486	240	532	128	324	678	813	489	912	2472	1920	42	78	48	360	174	504	366	348	288	48	162	294	624	288	600	144	344	136	144	0	96	576	64	128	576	96	384	960	192	408	280	302	516	132	102	72	816	232	608	492	240	1566	762	330	342	318	405	249	24	90	174	1202	212	848	256	48	512	1344	528	360	96	192	96	256	496	128	288	370	320	48	462	384	100	32	84	124	330	156	180	204	174	64	540	96	180	152	414	502	168	384
0	0	0	1638	1170	5616	0	0	0	0	0	0	0	0	0	0	0	0	0	0	0	0	0	0	0	0	0	0	0	0	3486	2490	11952	0	0	0	0	0	0	0	0	0	0	0	0	0	0	0	0	0	0	0	0	0	0	0	0	0	0	0	0	0	0	0	0	0	0	0	0	0	0	0	0	0	0	0	0	0	0	0	0	3948	2820	13536	0	0	0	0	0	0	0	0	0	0	0	0	0	0	0	0	0	0	0	0	0
0	0	0	5832	3132	14364	0	0	0	0	0	0	0	0	0	0	0	0	0	0	0	0	0	0	0	0	0	0	0	0	0	0	0	0	0	0	0	0	0	0	0	0	0	0	0	0	0	0	0	0	0	0	0	0	0	0	0	0	0	0	0	0	0	0	0	0	0	0	0	0	0	0	0	0	0	0	0	0	0	0	0	5832	3132	14364	0	0	0	0	0	0	0	0	0	0	0	0	0	0	0	0	0	0	0	0	0
0	0	0	342	4104	3762	0	0	0	0	0	0	0	0	0	0	0	0	0	0	0	0	0	0	0	0	0	0	0	0	990	11880	10890	0	0	0	0	0	0	0	0	0	0	0	0	0	0	0	0	0	0	0	0	0	0	0	0	0	0	0	0	0	0	0	0	0	0	0	0	0	0	0	0	0	0	0	0	0	0	0	0	612	7344	6732	0	0	0	0	0	0	0	0	0	0	0	0	0	0	0	0	0	0	0	0	0
0	0	0	2520	2760	3360	0	0	0	0	0	0	0	0	4320	0	0	0	0	0	0	0	0	0	0	0	0	0	0	0	4284	4692	5712	0	0	0	0	0	0	0	0	0	0	0	0	0	0	0	0	0	0	0	0	0	0	0	0	0	0	0	0	0	0	0	0	0	0	0	0	0	0	0	0	0	0	0	0	0	0	0	0	2268	2484	3024	0	2592	0	0	0	0	0	0	0	0	0	0	0	0	0	0	0	0	0	1296	7344
600	1260	660	6480	2280	5400	0	0	0	120	600	0	0	1800	240	0	0	0	0	0	0	0	96	156	0	0	132	120	0	0	3480	1440	2760	600	1260	660	0	0	0	600	120	0	0	240	1800	0	0	0	0	0	0	0	0	0	0	0	0	0	0	0	0	0	0	0	0	24	0	0	0	0	0	0	0	120	0	0	0	0	0	0	0	6096	1800	5304	0	48	240	0	0	0	0	0	0	0	0	0	0	120	0	0	0	0	0	0	0
0	0	0	552	312	1728	0	0	0	0	0	0	0	0	2592	0	0	108	0	0	0	0	0	0	1512	0	108	0	0	0	1794	1230	5076	0	0	0	2304	0	72	324	0	0	0	0	0	0	0	0	0	0	0	0	0	0	0	0	0	0	0	0	0	0	0	0	0	0	0	0	0	0	0	0	0	0	0	0	0	216	0	0	252	2622	1482	6480	0	972	1620	0	0	0	0	0	0	0	0	0	0	0	0	0	0	108	216	9612	5364
54	0	216	54	36	0	210	6	0	0	0	0	0	0	0	0	0	0	0	90	0	0	180	0	0	0	0	0	0	0	0	0	0	0	1350	0	13500	1080	1296	0	216	1080	0	0	0	30	6	0	0	270	0	4500	270	0	0	54	594	180	0	180	0	0	0	0	18	36	0	54	360	0	0	180	0	0	0	720	1080	1080	0	180	0	0	0	0	0	0	0	30	6	0	0	0	0	1350	450	1080	0	0	180	0	0	0	0	0	14400
0	0	1800	0	0	0	0	0	0	720	0	0	0	0	3960	0	0	0	0	0	0	0	0	0	0	0	0	0	0	9000	0	0	0	0	0	0	0	0	0	0	0	0	0	0	0	0	0	0	0	0	0	0	0	0	0	0	0	0	0	0	0	0	0	0	0	0	0	0	0	0	0	0	3600	0	0	0	0	0	0	0	1080	0	0	0	0	0	0	0	0	0	0	0	0	0	0	0	4104	0	0	0	0	0	0	18000	4392
0	0	0	0	5184	0	0	0	0	0	0	0	0	0	25920	0	0	0	0	0	0	0	0	0	0	0	0	0	0	0	0	0	0	0	0	0	2376	216	0	0	0	0	0	0	0	0	0	0	0	0	0	0	0	0	0	0	0	0	0	0	0	0	0	0	0	0	0	0	0	0	0	0	0	0	0	0	0	0	0	0	0	0	0	0	0	0	0	0	0	0	0	0	0	0	0	0	1080	0	0	0	0	0	0	0	11880
0	0	0	0	0	0	0	0	0	0	0	0	0	0	0	0	0	0	0	0	0	0	0	0	2808	4212	1404	0	0	0	0	0	0	0	0	0	0	0	0	0	0	0	0	0	0	0	0	0	0	0	0	0	0	0	0	0	0	0	0	0	0	0	0	1944	2916	972	0	0	0	0	0	0	0	0	0	0	0	0	0	0	0	0	0	0	0	5400	0	0	0	0	0	16200	0	0	0	0	0	0	0	0	0	0	0	10800	0
874	2394	1772	120	0	0	400	80	480	1180	140	240	0	0	0	1078	2718	2924	0	204	276	1038	480	1314	905	688	759	0	0	0	36	0	192	156	12	60	132	156	192	264	168	240	0	0	0	2348	112	912	990	344	934	0	48	0	348	508	56	0	0	0	1132	68	192	304	272	504	0	48	0	120	100	20	0	0	0	448	768	944	20	720	432	336	240	864	292	369	1016	672	48	288	564	216	144	352	32	48	252	352	96	192	552	2952	876	1215	324
0	0	0	0	2592	1296	0	0	0	576	864	0	0	0	2592	0	0	0	1152	576	864	0	1836	540	1296	648	0	0	0	5184	0	0	0	0	0	0	0	0	0	0	0	0	0	0	0	0	972	108	0	4104	216	0	0	0	288	0	0	0	3888	288	1152	1728	0	720	360	432	0	0	0	0	0	0	0	648	0	0	0	0	0	0	0	0	0	0	0	864	1188	0	324	180	0	1584	144	864	1296	0	0	1836	0	0	288	0	0	3168	0
36	36	288	36	84	288	250	108	506	0	204	684	432	408	360	108	108	1008	192	342	48	876	822	918	390	138	54	1014	600	1206	12	156	96	0	78	0	1224	846	2226	126	66	462	174	168	174	276	192	276	260	188	176	252	156	384	492	544	620	864	552	528	0	120	342	96	24	0	96	24	144	246	206	178	240	336	234	1608	2472	2784	138	432	2358	24	264	192	162	1392	298	146	84	202	24	600	174	360	732	1098	870	262	1050	126	186	280	96	1440	1404
0	3516	1164	24	72	48	624	1560	5232	288	0	2880	144	720	72	0	2172	924	0	0	0	2160	0	0	288	0	288	0	0	0	24	72	48	0	0	72	0	72	144	24	120	0	0	0	0	912	960	4608	2448	0	288	0	0	0	432	144	0	0	0	0	0	0	504	144	0	144	0	0	0	432	0	0	0	0	0	0	1008	432	0	1080	144	24	72	48	0	0	0	1920	720	3696	960	0	216	0	0	288	72	0	216	144	144	720	840	72	72
864	216	0	936	3096	1152	936	24	48	36	108	72	3456	1296	0	864	312	0	450	414	0	240	228	180	36	0	144	0	216	36	384	768	408	0	0	0	1176	72	48	0	0	0	240	0	360	1224	120	240	1008	732	540	576	216	0	1980	0	720	672	1800	1404	72	864	756	264	216	216	360	0	288	1224	816	552	24	72	432	0	48	0	576	480	0	312	1032	384	0	288	180	648	72	144	0	0	0	108	324	324	0	516	1242	1350	1152	528	600	72	72
310	332	462	3278	672	950	270	55	511	912	624	852	1000	188	840	620	24	220	437	681	1242	28	60	72	140	300	16	0	72	480	186	64	50	1919	1595	3534	0	1408	64	0	1632	288	60	0	80	950	95	1223	88	340	408	0	0	100	916	1220	408	24	0	676	463	209	456	340	100	352	64	1472	280	398	262	152	480	20	436	250	0	50	60	84	340	0	0	0	250	0	0	500	50	1250	264	0	1188	329	7	696	1280	0	648	488	446	4	12	0	0
42	84	126	0	0	0	0	0	360	216	138	726	288	0	0	300	312	684	256	28	220	120	120	480	792	252	612	144	0	144	384	192	720	800	308	440	60	60	240	964	1576	484	72	0	72	1512	132	660	540	24	516	216	84	60	492	228	0	288	360	360	216	264	1824	1512	168	840	134	188	38	480	924	0	0	108	360	234	324	702	0	882	132	156	168	360	432	1572	300	2448	228	924	1116	372	852	72	138	1230	720	0	528	816	900	1068	1314	1656	1668
222	242	472	272	258	946	226	159	535	1164	729	2763	264	186	186	195	85	880	165	151	224	130	210	120	584	292	224	0	70	178	198	110	882	306	236	298	193	284	169	1064	524	448	0	70	178	271	399	1784	448	286	346	175	242	339	1916	696	480	0	0	328	1100	749	2511	852	382	354	798	297	409	1084	448	210	50	50	522	123	103	526	282	141	672	250	92	410	224	138	354	199	198	693	177	192	456	430	388	1090	490	340	469	559	998	412	526	514	592
720	120	840	624	360	1176	192	0	528	240	624	840	0	0	0	0	180	468	972	912	564	792	672	1128	216	0	528	0	0	0	192	360	744	324	168	132	464	384	808	432	96	360	0	0	0	432	1296	864	396	912	540	424	1008	1016	936	834	1350	0	0	0	144	144	360	288	360	192	864	216	0	360	90	270	0	0	0	576	420	1164	972	0	600	384	720	1488	324	0	684	0	0	0	0	288	0	1032	1464	960	288	1152	0	0	1296	1404	0	144	840
960	0	228	96	48	360	108	36	1368	324	48	984	120	72	108	0	0	108	80	312	1024	72	48	960	184	72	464	432	324	312	0	0	48	64	432	800	16	32	48	144	216	0	0	72	96	0	0	1080	72	48	528	0	0	0	240	6736	3320	0	72	720	60	0	120	16	0	32	0	0	0	0	3168	600	960	96	540	1440	0	288	880	0	24	2496	288	792	5216	104	384	0	0	1620	0	36	1776	120	0	240	16	48	936	96	120	72	0	28	8
0	0	0	0	0	0	0	0	720	0	0	120	480	0	0	96	120	24	0	0	0	0	0	288	60	0	288	192	0	60	240	360	540	540	156	168	288	288	96	216	0	480	480	0	60	0	0	240	48	12	156	0	0	0	2412	1008	0	0	0	60	0	0	300	0	0	0	0	0	0	1344	576	0	0	0	0	0	24	0	0	96	24	1152	984	1152	5760	96	240	0	0	600	0	0	3312	0	0	540	12	0	3504	7560	9048	0	24	0	12
0	0	0	0	0	0	0	0	0	0	0	360	0	0	0	0	0	72	0	288	0	72	72	0	0	0	0	0	288	72	0	576	0	2880	8496	15120	576	144	144	144	576	0	0	2304	144	0	0	360	0	0	0	0	0	0	0	0	0	0	0	360	0	0	1440	216	864	216	0	0	0	1440	0	0	0	0	5760	0	0	0	0	0	0	0	0	0	0	72	0	0	0	1440	0	288	0	0	0	360	0	0	1440	0	0	0	0	72	0
0	0	0	0	0	0	0	0	0	0	0	0	0	0	0	0	0	1944	0	0	0	882	882	4284	7542	2286	828	0	0	1944	0	0	0	0	0	0	0	0	0	0	0	0	0	0	0	0	0	0	396	396	1800	0	0	0	0	288	0	0	216	0	0	0	0	3330	666	828	0	0	0	0	1152	0	0	1224	0	0	0	0	0	0	0	0	1944	576	504	2880	2916	0	0	0	0	936	0	0	0	0	0	666	0	0	0	666	0	4680	0
0	0	0	0	0	0	0	0	0	0	0	0	0	0	0	0	7776	0	0	0	0	2880	1200	456	6372	0	1908	216	0	3240	0	0	0	0	0	0	0	0	0	0	0	0	0	0	0	0	0	0	1152	480	744	0	0	0	0	720	0	0	0	0	0	0	0	1620	0	540	0	0	0	0	0	0	0	0	0	0	0	0	0	0	0	0	0	2880	360	1440	3048	0	0	0	0	0	0	0	0	0	0	1560	0	0	0	3744	0	4320	0
1728	0	432	6048	4320	3456	0	0	0	36	1872	468	3456	0	0	1728	0	0	0	1224	504	0	0	0	432	432	0	0	0	0	0	0	0	0	2736	288	0	2160	0	0	1008	720	0	0	0	0	0	0	0	0	0	0	0	0	0	0	0	0	0	0	216	4320	1080	432	432	0	0	2016	1440	0	0	0	0	0	864	0	0	0	0	0	0	0	0	0	0	0	0	0	0	0	0	0	504	180	720	180	0	0	1224	0	0	0	0	0	0
0	628	614	48	144	48	3240	0	3240	0	0	2160	0	0	48	0	1246	158	0	0	0	0	48	0	1080	0	0	0	0	72	126	840	216	240	120	180	496	328	376	624	84	204	90	0	240	1866	0	2460	1200	72	900	80	56	56	2800	280	40	402	96	480	12	0	4920	1066	0	32	96	42	102	1440	630	90	210	0	0	0	382	452	32	168	186	276	264	168	188	64	180	456	0	780	324	0	36	696	120	2640	204	240	480	156	692	204	324	356	222
384	0	264	2340	0	1620	0	0	0	168	1458	360	1440	0	0	48	0	48	0	108	108	0	0	0	0	114	0	0	0	0	480	0	480	0	768	672	0	0	0	0	906	0	0	0	0	0	0	480	120	360	420	0	0	0	1590	150	390	0	0	1440	48	144	0	48	120	0	480	912	0	120	0	120	48	480	480	648	0	258	570	0	426	4380	0	2430	750	0	3390	180	0	810	1350	198	870	288	1998	360	468	2520	420	480	3210	840	0	0	96
264	2448	3792	0	150	0	150	150	1050	2700	270	2490	150	150	600	48	336	1344	0	0	0	0	0	960	0	0	1452	120	0	0	0	30	0	0	120	0	30	480	1200	0	0	120	120	30	120	0	0	90	0	0	120	90	720	1440	0	0	336	450	480	450	0	0	0	0	0	1200	0	0	0	0	120	840	0	120	0	288	2016	2124	120	390	5940	48	384	48	0	1308	120	0	0	90	30	0	30	3300	330	2310	0	0	390	30	0	0	30	0	0
876	588	1326	913	668	105	1458	864	72	942	581	1150	198	198	567	300	408	723	390	990	0	159	780	15	222	231	168	180	180	387	471	213	18	216	1944	45	305	284	635	108	261	171	81	117	63	432	429	39	552	921	30	351	780	429	97	180	245	171	171	369	828	517	770	765	677	412	342	972	528	286	666	632	567	90	90	288	588	1245	656	408	745	200	208	12	414	158	0	522	252	24	711	292	0	1299	426	492	1204	438	819	69	202	72	243	165	595
468	342	54	2982	5970	1938	0	1530	180	288	4566	600	90	0	0	0	0	0	90	900	180	0	5148	1080	0	540	1656	1746	0	0	492	960	276	0	0	0	0	180	0	0	0	36	18	0	864	0	0	0	0	864	0	0	252	54	0	216	54	0	0	0	0	0	0	0	780	4188	0	0	306	0	1224	270	0	648	0	0	0	0	126	0	0	0	108	216	288	978	270	0	0	0	0	210	0	144	1284	300	0	702	0	0	0	0	0	0	0
414	1457	912	117	310	112	1054	1398	1603	834	647	2058	505	859	1117	90	350	102	79	126	308	426	135	45	226	107	255	105	234	204	186	236	162	63	638	526	201	231	315	192	849	6	153	513	153	119	468	411	528	36	162	177	140	196	509	170	125	234	249	204	36	104	294	147	12	135	66	273	24	430	70	34	204	105	204	342	1229	1152	48	396	395	153	54	80	99	225	306	1503	1860	2744	3204	88	1152	360	245	822	715	66	1102	321	247	346	421	189	313
180	1128	1380	0	162	0	192	612	96	762	42	156	0	0	810	180	360	1140	64	288	80	756	162	0	138	108	42	0	0	510	96	864	0	80	552	100	626	2687	1547	840	216	2844	0	540	240	0	144	24	84	120	0	978	1608	2760	0	0	540	0	108	24	120	24	48	660	216	228	480	96	1584	96	48	270	1350	0	0	450	1860	2874	0	648	1513	0	0	0	0	216	0	0	216	0	72	108	60	1272	96	408	2869	0	108	48	0	0	360	432	856
0	288	2448	0	0	0	648	324	2268	8928	1176	2280	0	0	720	0	144	504	0	576	288	0	432	0	0	0	0	0	0	1944	0	0	0	0	864	216	0	324	108	0	144	144	0	72	0	0	0	0	0	0	0	36	648	180	0	0	0	0	0	0	1728	144	720	0	0	0	0	0	0	0	0	0	0	0	0	0	216	792	0	72	720	0	0	0	0	0	0	72	36	252	0	0	0	7920	840	3480	3132	0	720	0	0	0	0	0	108
0	0	1440	30	18	6	54	0	486	9240	3450	2070	0	0	0	18	0	0	72	248	400	0	90	0	0	360	90	90	18	450	0	0	0	216	24	840	0	450	90	0	180	0	0	0	0	594	0	5346	0	0	144	0	225	45	540	1094	490	0	0	0	1728	540	432	0	2070	432	0	1026	0	432	318	330	0	0	0	36	0	360	206	0	225	186	90	30	226	18	36	72	54	1548	216	324	1100	1542	1140	306	1485	180	376	468	216	0	0	0	0
540	2700	720	1080	720	324	5040	3588	13116	4680	2664	8352	360	180	0	0	0	0	0	0	0	0	0	0	0	0	0	0	0	0	0	0	0	0	0	0	0	0	0	0	0	0	0	0	0	0	0	0	0	0	0	0	0	0	0	0	0	0	0	0	0	0	0	0	0	0	0	0	0	0	0	0	0	0	0	0	0	0	0	0	0	0	0	0	0	0	0	540	336	1716	0	0	0	0	0	0	0	0	0	0	0	0	0	0	0
1456	2264	1752	624	2154	714	492	1704	1020	768	1116	1248	360	288	624	272	316	324	0	1074	822	294	1128	642	48	600	972	96	96	264	0	0	0	0	384	192	348	396	1188	0	0	1296	0	96	0	0	144	0	168	192	72	198	198	1116	198	198	576	144	96	0	24	0	24	48	516	732	0	336	2100	378	570	1836	264	96	96	684	828	432	360	648	1008	24	450	78	144	600	162	84	372	96	0	456	186	168	396	480	270	192	282	0	144	114	0	24	222
672	1392	432	1152	0	0	720	882	192	144	144	0	144	72	144	222	468	96	46	206	108	16	170	0	4	0	68	24	72	24	182	116	8	50	226	72	126	300	1128	48	288	1248	384	144	24	398	492	112	54	270	24	129	222	1377	60	216	444	1680	168	168	118	72	116	78	528	318	111	402	2403	138	564	1716	384	24	144	2598	3294	1056	1776	3303	1359	922	358	64	216	520	24	1210	894	128	330	336	108	554	288	358	186	292	474	210	180	188	195	224	123
1512	952	384	1368	2791	3105	175	2432	493	260	1620	416	56	56	416	1392	712	264	184	164	12	118	222	188	40	0	80	624	0	360	620	1223	837	268	200	12	389	193	198	264	12	180	888	312	888	37	118	29	25	165	74	159	75	102	0	24	0	36	300	36	360	1392	616	364	108	176	184	12	164	128	400	288	360	624	0	1440	592	240	456	448	216	868	1350	1698	488	872	170	40	414	138	48	180	0	220	1332	504	152	357	284	12	120	105	16	252	408
480	480	0	2288	848	416	40	2600	48	144	360	360	0	0	288	0	0	0	168	48	24	0	240	0	0	0	0	0	0	0	2202	2418	492	1992	1152	264	1036	1852	196	732	600	540	0	252	0	190	1166	84	0	240	0	1284	2028	276	144	48	240	0	468	0	48	120	120	0	48	48	60	168	12	0	0	240	0	0	0	0	0	0	0	0	680	3190	3406	1540	0	2052	0	250	1322	300	0	540	0	0	0	0	1496	0	0	0	0	0	0	684	1604
0	0	0	432	288	144	0	72	0	0	0	0	0	0	2592	0	0	0	0	0	0	0	0	0	0	0	0	0	0	0	1062	3300	354	0	0	0	1872	0	0	0	0	0	0	1440	0	0	720	0	0	0	0	1044	0	0	0	0	0	0	468	0	0	0	0	0	0	0	0	0	0	0	0	0	0	0	0	0	0	0	0	0	0	2394	4332	798	0	6516	0	0	936	0	0	3744	0	0	0	0	0	0	0	0	0	0	0	10476	3672
0	0	0	0	432	0	0	216	0	0	0	0	0	0	0	0	0	0	0	0	0	0	0	0	0	0	0	0	0	0	0	7020	0	0	0	0	18576	0	0	0	0	0	0	0	0	0	540	0	0	0	0	4752	0	0	0	0	0	0	1728	0	0	0	0	0	0	0	0	0	0	0	0	0	0	0	0	0	0	0	0	0	0	0	1404	0	0	0	0	0	108	0	0	0	0	0	0	0	0	0	0	0	0	0	0	540	11340
0	0	0	0	1080	0	0	900	0	0	0	0	0	0	4572	0	0	0	0	0	0	0	0	0	0	0	0	0	0	0	0	0	0	0	0	0	4140	0	0	0	0	0	0	1980	0	0	0	0	0	0	0	3240	0	0	0	0	0	0	1980	0	0	0	0	0	0	0	0	0	0	0	0	0	0	0	0	0	0	0	0	0	0	0	360	0	0	4356	0	0	360	0	0	0	0	0	0	0	0	0	0	0	0	0	0	6480	17208
480	1440	6144	360	360	0	1080	1080	0	6840	1440	4320	0	0	3744	240	720	4728	144	0	0	432	0	0	672	192	576	0	0	216	72	72	0	0	0	0	0	0	0	0	0	0	0	0	0	1512	1152	2016	1224	72	288	72	0	0	288	72	144	0	72	0	576	0	0	168	48	144	288	0	0	864	0	0	432	0	0	0	0	0	0	0	0	0	0	0	0	144	0	576	216	504	0	48	0	0	0	0	0	0	0	0	0	0	0	168	216
288	360	0	160	200	720	1280	304	0	64	216	80	648	1584	360	0	120	0	0	0	0	1440	0	360	0	0	0	0	0	0	0	0	24	0	0	0	0	0	0	0	0	0	0	0	360	600	0	0	7200	0	1800	0	0	0	0	0	0	0	0	0	0	60	0	0	0	0	0	0	0	0	0	0	0	900	0	576	384	0	0	0	0	1280	1600	1920	4500	900	2160	64	128	0	0	0	0	512	768	640	1800	0	360	24	300	9240	192	60	120
0	2232	2304	0	0	0	1728	0	0	0	0	0	0	864	0	0	1560	2112	0	216	0	1944	360	180	504	0	252	108	216	1512	0	0	0	0	0	0	0	216	0	0	0	0	0	0	432	2808	0	0	2052	360	180	0	648	0	324	648	0	648	324	1944	432	0	0	1080	0	540	0	0	0	432	432	0	0	432	0	0	1392	768	0	216	0	0	108	216	108	504	288	432	0	0	0	0	0	4104	864	1728	2160	576	432	0	108	1620	432	576	0
1500	0	5520	2340	810	198	0	0	0	294	120	18	324	0	2376	732	0	1320	216	216	0	0	0	0	0	0	0	0	0	1620	684	270	18	0	0	0	108	540	0	0	0	0	648	0	972	0	0	0	0	0	0	0	0	0	0	0	0	0	0	0	588	240	36	0	0	0	0	0	0	0	0	0	0	0	0	2520	0	3960	0	0	0	0	0	0	0	0	0	0	0	0	0	0	0	8082	2988	270	5940	0	108	108	0	0	0	432	540
342	120	210	390	360	168	120	96	0	132	168	12	336	204	282	108	48	36	72	288	0	36	1008	24	0	0	0	192	0	768	66	72	36	60	240	0	196	1858	484	12	12	36	390	12	702	96	96	0	66	1980	132	576	4560	1344	198	108	576	360	282	2208	132	168	12	24	24	48	48	24	144	240	48	444	504	240	0	1212	492	708	1212	240	1142	336	330	216	228	204	84	60	12	0	12	48	0	2490	2970	1152	4712	2724	300	60	474	66	108	168	518
1584	2112	1980	888	792	816	672	576	864	6798	4176	3294	0	0	0	0	0	0	0	768	192	0	924	132	0	72	240	0	0	0	0	0	0	0	672	24	0	2112	384	0	186	702	0	0	0	0	0	0	0	1020	144	0	1968	504	0	204	504	0	0	0	0	0	0	0	72	192	0	72	312	0	240	384	0	0	0	168	384	168	384	234	636	276	264	108	48	96	312	24	96	24	54	48	192	1062	528	1146	1596	1560	672	0	0	0	0	0	0
2162	1606	3492	1512	1060	380	804	360	384	2820	1620	1620	1260	720	936	124	68	492	180	144	36	420	960	312	288	252	588	612	144	684	0	0	0	285	753	138	180	1200	1500	0	252	984	1044	0	0	180	0	0	300	660	108	90	450	1260	114	114	180	720	0	360	0	0	0	270	90	528	0	132	192	303	381	720	828	0	72	558	306	1476	900	84	576	84	92	40	489	36	0	36	0	0	60	18	138	0	0	0	486	0	363	147	231	0	0	18	90
643	174	278	696	522	387	637	701	1092	791	803	584	90	0	542	560	530	602	300	2667	3204	142	2147	435	370	1012	652	0	0	1070	99	178	63	196	1398	2205	618	1269	765	154	117	1059	80	80	32	98	134	168	98	2594	735	387	771	897	66	161	383	80	80	410	310	410	528	159	711	225	86	678	721	204	574	572	542	0	90	276	148	96	0	0	420	0	0	0	0	191	0	0	0	0	0	308	225	28	20	16	1575	0	133	20	0	0	0	237	147
771	123	756	1662	1200	1374	300	660	0	1220	4674	1600	0	30	0	259	77	234	18	660	18	221	938	221	510	36	0	0	0	0	224	240	286	108	300	108	84	102	84	690	0	0	0	0	30	84	24	78	238	1582	238	330	720	330	42	144	60	0	0	0	1168	4614	1664	504	126	174	906	168	54	16	174	116	0	30	0	170	70	120	208	0	456	280	372	320	288	102	771	24	48	36	0	42	12	1002	3510	1536	288	1968	0	24	44	471	540	216	336
0	0	0	0	180	0	0	0	0	60	120	0	36	0	900	0	0	0	36	180	0	0	72	0	0	0	0	0	0	360	0	720	0	6	30	0	1130	2730	1540	0	0	0	0	0	180	0	0	0	0	0	0	1160	1560	880	0	0	0	0	0	0	60	120	0	0	0	0	0	0	0	36	0	0	0	0	0	0	0	0	0	0	7084	0	0	0	0	180	0	0	0	0	0	0	0	1680	3180	180	12558	648	690	102	0	0	0	900	7358
216	96	132	292	520	0	0	660	0	192	264	252	84	60	564	234	234	576	196	1048	0	0	468	0	786	132	174	24	0	720	88	52	0	28	88	0	2214	736	1102	20	0	60	700	100	208	0	360	0	0	396	0	2812	896	2072	0	0	360	540	540	1224	144	288	432	312	48	72	240	0	560	0	0	528	648	0	0	610	570	648	592	460	3174	172	388	0	0	630	0	0	460	0	0	760	0	1032	1336	1380	1680	1072	760	196	0	0	40	882	4022
506	88	198	384	156	0	96	0	0	336	324	96	0	0	0	246	24	162	72	3510	198	48	300	132	54	1350	0	0	0	0	228	60	144	192	3060	420	48	1400	112	54	570	240	0	0	0	144	144	144	216	1170	486	72	1920	168	54	90	720	0	0	0	260	216	64	189	495	72	18	1150	560	18	78	96	0	0	0	976	80	504	912	376	584	972	192	612	444	24	786	768	396	612	980	1503	786	1960	864	320	2152	2310	2310	168	468	168	468	297	312
516	490	254	396	1100	352	420	1704	936	396	1188	1272	540	108	432	744	596	460	1230	1648	1382	432	1890	522	720	684	372	0	0	216	36	120	60	315	414	207	240	408	360	24	200	196	0	0	0	88	224	120	96	336	72	468	588	660	108	160	608	0	0	0	78	111	99	378	576	414	168	408	948	216	288	936	108	0	0	1572	1146	750	1024	332	864	144	256	32	128	1014	150	68	640	12	184	1572	475	426	381	321	660	306	494	399	108	120	24	774	444
420	544	512	624	800	568	420	496	332	264	228	480	1464	192	480	156	32	52	64	128	96	208	24	8	60	0	108	72	48	24	996	816	468	176	832	120	1716	1436	184	144	144	528	768	912	1248	546	600	630	176	48	88	668	508	240	168	48	48	384	336	984	132	132	120	96	0	168	96	72	192	240	24	24	48	144	312	1296	576	432	240	1176	8	336	760	248	240	300	96	750	1184	850	0	336	72	1200	1584	1824	1080	192	2448	384	480	192	168	276	1264
1980	5314	3038	864	432	0	792	1152	936	1784	1032	712	0	0	0	180	470	250	0	2016	576	0	3792	2400	480	1584	1104	0	0	432	0	0	0	0	576	288	12	564	0	0	0	144	0	0	0	0	0	0	0	576	288	0	1296	0	0	336	672	0	0	0	580	120	200	516	720	1536	0	864	432	0	480	528	0	0	0	432	408	312	96	576	288	0	144	144	48	240	192	72	144	72	0	288	72	48	144	96	264	384	72	0	0	0	0	48	24
1512	1944	2736	4032	3168	1080	2736	2160	0	864	2160	2376	0	0	0	144	72	216	192	720	456	576	288	576	624	360	816	0	0	0	576	144	0	240	864	1200	720	2016	0	180	288	612	0	0	0	720	720	0	432	0	1296	0	1440	0	0	0	0	0	0	0	288	360	72	240	0	336	180	864	756	720	864	720	0	0	0	0	0	0	0	0	0	0	0	0	0	0	0	0	0	0	0	0	0	0	0	0	0	0	0	0	0	0	0	0	0
1455	468	723	1140	1190	1484	500	322	276	716	1112	440	460	504	422	767	324	327	712	444	680	326	608	426	406	336	240	458	254	364	402	392	364	346	98	252	217	161	318	365	402	365	382	236	428	314	320	224	296	640	440	580	696	828	282	232	894	478	644	480	404	804	276	468	464	284	526	444	510	274	200	678	412	552	232	788	366	448	1096	237	340	548	402	588	248	136	298	104	258	132	202	200	268	420	672	204	215	680	122	222	272	142	193	230	137
4392	8280	4896	576	1008	936	3060	3060	3852	3564	1908	3852	2592	2484	2196	0	0	0	0	0	0	0	0	0	0	0	0	0	0	0	0	0	0	0	0	0	0	0	0	0	0	0	0	0	0	0	0	0	0	0	0	0	0	0	0	0	0	0	0	0	0	0	0	0	0	0	0	0	0	0	0	0	0	0	0	0	0	0	0	0	0	0	0	0	0	0	0	0	0	0	0	0	0	0	0	0	0	0	0	0	0	0	0	0	0
12420	5400	9072	3456	1512	1296	1620	1512	1188	972	2808	1404	2700	0	1296	0	0	0	0	0	0	0	0	0	0	0	0	0	0	0	0	0	0	0	0	0	0	0	0	0	0	0	0	0	0	0	0	0	0	0	0	0	0	0	0	0	0	0	0	0	0	0	0	0	0	0	0	0	0	0	0	0	0	0	0	0	0	0	0	0	0	0	0	0	0	0	0	0	0	0	0	0	0	0	0	0	0	0	0	0	0	0	0	0	0
1260	540	8892	540	0	360	324	72	144	18360	5400	2880	0	0	108	0	0	0	0	0	0	0	0	0	0	0	0	0	0	0	0	0	0	0	0	0	0	0	0	0	0	0	0	0	0	0	0	0	0	0	0	0	0	0	0	0	0	0	0	0	1620	350	190	0	0	0	0	0	0	0	0	0	0	0	0	0	0	0	0	0	0	0	0	0	0	0	0	0	0	0	0	0	0	4212	910	494	0	0	0	0	0	0	0	0	0
4320	2880	21312	0	72	792	0	216	360	10800	2376	3528	0	0	0	0	0	0	0	0	0	0	0	0	0	0	0	0	0	0	0	0	0	0	0	0	0	0	0	0	0	0	0	0	0	0	0	0	0	0	0	0	0	0	0	0	0	0	0	0	0	0	0	0	0	0	0	0	0	0	0	0	0	0	0	0	0	0	0	0	0	0	0	0	0	0	0	0	0	0	0	0	0	0	0	0	0	0	0	0	0	0	0	0	0
0	0	0	0	0	0	0	0	0	0	0	0	0	0	0	756	108	216	540	4860	540	432	3888	0	1404	1800	1008	972	1080	5076	0	0	0	0	0	0	0	2016	2844	0	0	540	540	0	0	0	0	0	0	0	0	0	1440	2448	0	0	0	432	0	0	0	0	0	0	0	0	0	0	2052	0	0	1188	1620	0	0	756	108	216	972	1080	3348	0	0	0	0	180	0	0	0	0	0	252	0	0	0	0	1728	0	0	0	0	0	0	216	0
12	12	0	90	420	108	24	84	12	0	6	6	6	12	12	96	24	0	300	870	54	204	2730	180	42	168	420	330	72	216	0	18	180	18	144	0	114	1902	360	18	0	198	612	54	414	0	204	0	48	672	0	678	6414	2052	60	0	1140	636	300	396	0	120	12	60	300	792	462	108	1986	300	270	5670	420	300	36	1356	336	48	2598	480	432	60	762	48	150	1176	120	12	198	6	0	504	0	36	684	144	1368	1206	192	60	192	132	96	138	144
0	576	2016	0	0	0	0	0	360	2648	140	1460	0	0	0	0	1056	5424	0	132	12	0	0	0	5904	0	0	0	0	0	0	0	0	0	528	48	2175	1456	1409	0	0	360	0	0	0	0	0	0	0	72	0	375	256	305	0	0	0	0	0	72	5332	190	2470	3456	0	0	0	0	0	0	0	0	0	0	0	0	168	1272	0	0	590	0	0	0	0	0	0	0	0	0	0	0	12	1236	30	390	304	0	132	0	0	0	0	3168	1122
0	0	0	0	108	36	0	480	240	306	132	570	0	0	792	0	0	0	0	2880	720	0	864	144	96	0	48	0	0	1008	0	108	36	0	2880	0	1836	5142	5046	0	0	2160	144	1440	288	0	240	120	0	576	0	464	1404	1444	0	0	432	360	288	720	0	0	0	0	0	0	0	0	0	0	0	144	288	0	0	144	720	1800	0	0	2438	0	0	0	0	96	0	0	0	0	0	0	0	1494	300	1590	2958	0	0	0	0	0	0	192	940
450	90	126	0	1908	0	0	540	0	0	0	0	72	0	756	900	180	270	144	2754	720	0	810	0	0	0	270	54	270	1026	0	252	0	0	54	0	2080	640	1600	0	0	0	36	1080	0	0	180	0	0	270	0	1040	320	800	0	0	720	180	720	1080	216	180	900	0	0	180	0	180	360	144	36	1800	468	0	720	486	270	360	1008	0	2100	18	1080	0	0	2610	0	90	720	360	0	1260	360	432	360	1800	1038	0	1512	72	0	0	0	1764	1380
300	500	1756	0	400	0	0	400	0	1932	126	210	0	0	1864	236	340	936	0	400	0	0	400	0	2068	176	240	0	0	1864	0	0	0	0	0	0	520	610	150	0	0	0	0	0	0	0	0	0	0	0	0	344	366	90	0	0	0	0	0	0	2600	260	380	1620	270	450	0	0	400	0	0	400	1000	0	0	264	440	1312	0	0	1596	0	0	0	0	590	0	0	0	0	0	354	0	5448	414	690	3956	0	0	0	0	0	0	3448	4536
570	1254	11568	0	0	0	0	0	0	6336	0	0	0	0	4320	10	22	400	0	360	0	0	360	432	3760	940	2068	0	0	1440	0	0	0	0	0	0	0	0	0	0	0	0	0	0	0	0	0	0	0	0	0	0	0	0	0	0	0	0	0	0	0	0	0	1920	480	1056	0	0	0	0	0	0	0	0	0	140	308	4448	0	0	288	0	0	0	0	836	0	0	0	0	0	380	0	576	0	0	0	0	0	0	0	0	0	1520	864
1938	2784	16878	3600	0	0	0	0	0	3600	720	0	0	0	0	294	672	2346	288	0	72	0	0	0	1728	0	0	0	0	0	2160	0	72	1368	0	792	0	0	0	180	252	0	0	0	0	0	0	0	0	0	0	0	0	0	0	0	0	0	0	0	720	0	0	1008	72	0	180	180	0	0	0	0	0	0	0	0	0	0	0	0	0	3960	0	792	0	0	0	0	0	0	0	0	0	0	0	0	0	0	0	0	0	0	0	0	0
0	72	216	72	360	144	144	864	0	312	0	264	0	0	1296	288	576	1152	288	1872	720	576	1728	0	1144	240	920	288	0	2592	0	432	0	0	576	0	1008	1296	864	144	192	1104	144	0	0	0	756	0	36	540	0	468	1008	792	0	0	0	144	0	0	1272	288	744	1992	720	1032	288	384	2208	756	576	2412	2880	288	0	0	72	216	0	0	792	72	360	144	0	496	0	0	0	0	0	480	0	0	0	0	1008	0	0	0	0	0	0	752	792
0	0	0	0	0	0	0	0	0	0	0	0	0	0	0	0	0	0	0	0	0	0	0	0	770	250	60	0	0	0	0	0	0	0	0	0	0	0	0	0	0	0	0	0	0	0	720	0	0	0	0	360	0	0	0	0	0	0	0	0	432	3024	828	2310	750	180	756	0	684	180	0	252	108	0	0	0	0	0	0	72	0	0	0	0	0	1920	0	0	1080	0	0	6200	0	108	720	252	0	72	0	0	0	144	144	18880	5400
1020	12	24	400	600	1400	20	68	8	24	0	240	180	0	12	1770	6	30	1230	520	2600	36	48	12	72	126	186	390	0	0	540	450	1050	540	120	1200	48	96	336	1200	900	0	300	300	0	229	355	712	129	60	339	324	228	180	799	657	1250	84	222	36	168	348	24	114	408	72	356	342	94	322	180	500	150	132	102	1830	30	30	2330	62	150	860	510	1750	1185	300	717	327	603	750	342	336	2800	36	132	252	96	276	320	1290	1255	399	400	168	90
10	400	10	90	522	12	991	428	2985	32	48	160	0	0	0	110	80	230	160	12	428	30	20	10	690	480	246	0	0	0	140	700	24	460	90	2102	457	35	72	172	692	96	0	0	0	4076	2272	8520	408	8	4	2308	140	192	2080	80	240	0	0	0	148	48	320	511	480	101	64	644	24	10	50	0	0	0	108	0	120	0	0	0	216	10	386	12	50	61	10	1077	348	3195	500	888	662	0	0	120	65	20	18	460	10	30	100	875	1363
0	0	0	0	2880	0	0	4392	0	0	0	0	0	0	0	0	0	0	0	0	0	0	0	0	648	1008	288	0	0	0	0	0	0	0	0	0	1452	132	0	0	0	0	0	0	0	0	3672	0	0	0	0	5016	456	0	0	0	0	0	0	0	648	0	0	1296	3024	864	0	0	0	0	0	0	0	0	0	0	0	0	0	0	0	0	288	0	0	2592	0	0	2880	0	0	9216	0	0	0	0	60	0	0	0	0	0	0	5184	660
378	346	632	303	1122	489	464	1317	715	1272	510	716	0	0	1800	306	260	496	117	344	337	96	368	592	1895	1579	1976	288	288	432	309	776	409	129	518	457	592	176	432	84	342	416	0	1152	0	96	312	78	117	339	528	811	536	483	152	463	323	0	1152	0	732	282	344	766	806	800	129	453	440	194	766	416	640	640	640	246	210	514	131	152	415	156	502	312	307	680	210	112	213	105	189	525	200	312	138	92	428	163	242	96	68	57	57	345	811
558	444	1302	432	264	576	360	72	540	2400	1080	516	0	72	576	642	520	1838	0	300	180	48	1008	168	0	12	120	96	48	1536	0	0	0	0	576	264	660	564	516	18	90	756	0	0	120	36	12	0	0	792	288	1440	1776	1764	0	120	840	192	24	240	1532	792	484	0	24	60	6	30	96	0	24	276	576	12	0	732	584	1900	336	144	2040	72	24	0	48	12	108	36	12	0	48	12	96	1828	960	620	1956	432	144	0	0	0	0	1368	2436
0	0	1332	0	0	0	0	216	0	1296	0	0	0	0	2988	0	0	1728	0	0	0	0	0	0	4062	222	0	0	0	0	0	0	0	0	0	0	2224	1100	780	0	0	0	0	216	0	0	0	0	0	0	0	1642	935	663	0	0	0	0	0	0	3024	0	0	3000	240	0	0	0	0	0	0	0	0	0	0	0	0	648	0	0	3273	0	0	0	0	0	0	0	216	0	0	186	0	1080	0	0	4445	0	0	0	0	0	0	3522	7618
74	78	16	584	2424	328	96	1104	192	72	138	126	432	216	624	666	126	96	396	1320	336	24	636	60	96	46	170	156	48	264	258	972	138	144	684	192	2016	996	792	84	48	540	720	624	468	48	504	96	16	504	8	1632	924	312	24	60	972	288	1020	576	48	360	72	120	92	268	192	192	1020	48	48	804	240	96	96	1444	396	320	1620	396	384	370	1320	194	180	774	112	48	624	96	96	1362	144	312	954	462	840	792	828	180	72	32	84	720	1200
0	60	0	552	408	540	108	528	0	24	204	360	1536	480	168	444	168	96	864	360	312	278	274	60	12	114	114	636	504	120	792	600	756	432	72	72	450	18	180	600	0	144	864	504	828	108	936	168	218	34	0	552	192	288	466	114	164	360	420	984	24	192	336	0	66	66	324	120	96	618	114	192	132	540	924	192	240	84	844	408	228	1104	864	1092	612	444	288	396	1476	516	240	444	1104	84	504	948	114	340	1332	3396	2552	812	996	168	450
584	474	250	608	2640	584	500	996	236	316	1016	228	152	338	1326	152	126	70	128	516	264	618	1008	260	96	124	144	304	268	494	336	1560	426	24	272	152	1102	196	214	438	290	362	304	898	532	74	386	128	474	840	238	762	312	132	98	152	282	286	880	256	874	2450	696	150	304	144	992	960	1188	246	296	678	584	622	328	116	90	34	56	426	36	128	806	236	0	918	70	24	216	24	320	652	44	388	1316	336	72	302	72	12	0	536	756	496	436
0	0	0	0	0	0	0	0	0	0	0	0	0	0	0	0	0	0	0	0	0	0	0	0	2835	2997	5832	0	0	0	0	0	0	0	0	3456	0	0	0	0	2448	792	0	5184	0	0	0	0	0	0	0	0	0	0	0	0	0	0	0	0	0	0	0	2205	2331	2808	0	1008	72	0	1728	0	0	0	216	0	0	0	0	0	0	0	0	0	0	5184	0	0	0	0	0	2664	2376	0	0	0	0	0	0	0	0	0	0	2520	0
125	100	225	1150	2279	250	10	502	5	126	254	52	150	0	1634	100	0	100	45	70	110	60	185	40	180	0	780	400	640	290	1020	1680	300	970	250	892	255	1449	425	0	150	0	0	6124	0	16	0	8	0	12	0	64	345	100	0	0	0	0	16	6	109	104	17	390	445	1325	600	1760	445	98	100	117	440	550	796	20	85	45	28	0	225	1190	1210	200	40	4536	40	34	2003	17	30	1360	416	225	397	146	1284	50	125	233	52	60	0	1136	229
0	0	0	0	120	72	0	24	0	0	0	0	0	0	0	828	108	0	360	2160	480	864	2832	3456	1314	3650	2092	0	0	0	0	144	72	288	1896	1488	144	768	1344	524	786	922	72	0	144	0	216	0	72	648	0	72	312	312	216	720	792	144	0	0	0	384	48	288	1600	704	528	0	672	216	720	888	288	0	0	132	12	0	0	470	0	0	0	0	0	1140	0	720	0	360	510	750	2280	0	0	0	0	0	2760	360	0	0	100	270	0
0	0	2952	2112	1344	2304	1056	672	1152	2784	576	384	1152	576	7272	0	0	432	0	0	0	0	0	0	0	0	0	0	0	0	1584	1008	1728	0	0	0	0	0	0	0	0	0	0	0	0	792	504	864	0	0	0	0	0	0	0	0	0	0	0	0	96	288	192	0	0	0	0	0	0	0	0	0	0	0	0	0	0	288	0	0	0	1056	672	1152	0	0	0	528	336	576	0	0	0	144	432	288	0	0	0	864	576	432	288	2880	4320
726	492	432	855	4194	2709	438	2466	1980	678	936	528	0	0	0	240	228	462	323	495	352	212	396	544	330	606	690	180	72	36	250	1028	1116	171	417	342	1481	225	2566	1009	741	632	0	0	0	105	15	510	78	198	282	1260	216	1458	430	620	504	0	0	0	164	42	184	228	84	102	375	135	480	120	288	108	0	0	0	24	120	276	18	40	398	281	1066	873	142	528	284	135	453	444	126	588	236	124	12	44	93	36	108	76	20	100	14	288	145
0	0	0	0	100	1700	0	2932	6500	858	3102	0	0	0	1440	0	0	0	0	0	1800	0	0	0	780	1020	0	0	0	0	0	12	420	0	0	0	0	0	0	0	0	0	0	0	0	0	3000	7800	0	0	0	864	0	0	0	0	0	0	0	0	0	0	0	0	0	0	0	0	0	0	0	0	0	0	0	0	0	0	0	0	0	0	32	400	0	0	360	0	2060	5500	0	852	1800	150	210	0	0	360	0	0	0	0	0	1308	1296
414	526	1194	339	762	225	718	1358	280	408	419	84	510	707	2596	369	481	1006	142	10	130	136	0	136	607	259	631	480	559	426	472	1148	405	180	0	185	1965	424	1226	191	36	54	965	263	545	504	1441	345	364	0	192	425	90	265	251	36	78	1169	316	120	488	259	58	601	96	420	340	380	400	95	110	120	811	445	255	117	136	407	127	18	1181	349	686	230	134	1449	137	299	647	180	108	790	107	278	103	28	454	0	0	138	244	391	187	1238	2048
0	180	432	240	516	756	48	240	1344	1690	679	1123	252	468	744	0	204	276	0	0	0	102	144	486	612	140	364	0	144	312	120	816	1512	156	192	312	592	408	416	609	264	471	420	528	528	264	420	1728	84	312	960	464	492	388	774	408	606	660	1488	1560	570	231	147	48	32	64	0	0	0	462	72	54	168	0	216	0	252	816	180	285	492	0	324	756	240	388	1722	120	252	996	96	116	948	1460	602	950	432	528	852	324	228	234	339	672	540
144	1496	4264	108	36	72	0	0	0	1512	0	0	0	0	1440	72	748	2060	0	0	0	144	0	144	624	0	96	432	0	1440	540	180	72	0	0	0	48	48	48	288	0	288	432	0	0	0	0	0	432	0	432	72	72	72	0	0	0	432	432	0	1512	0	0	240	0	48	0	0	0	0	0	0	1440	0	0	0	3300	8580	648	0	2760	216	72	144	1296	0	0	0	0	0	0	0	0	0	0	0	4920	0	0	0	0	0	0	0	2760
816	3780	8844	96	0	0	180	36	540	2880	360	396	0	0	3240	240	0	1920	0	0	528	1080	240	2460	3744	2448	540	0	0	0	0	0	0	0	0	48	0	0	0	0	0	0	0	0	0	60	12	144	0	24	96	0	24	0	36	300	60	0	0	0	360	72	0	2160	1200	1080	0	240	0	180	300	60	0	0	0	0	0	0	0	0	0	0	0	0	0	1080	0	0	0	0	0	720	0	2400	48	144	0	0	0	0	0	0	0	1440	0
1176	4656	1626	144	696	336	486	642	1212	904	248	516	390	588	876	172	616	124	192	312	228	672	360	672	384	120	96	240	360	648	232	584	336	6	144	72	12	1920	192	30	6	1308	408	156	156	182	258	220	36	24	12	72	582	168	162	36	294	396	96	162	1436	320	632	540	300	960	90	12	648	252	72	228	828	96	162	146	800	62	384	1344	624	164	328	168	12	24	60	178	216	218	72	144	324	2034	332	838	1044	180	504	354	264	276	324	348	360
0	0	0	0	864	0	0	0	0	0	0	0	0	0	4320	0	0	0	0	0	0	0	0	0	0	0	0	0	0	0	0	0	0	0	0	0	0	3000	1320	0	0	0	0	0	0	0	0	0	0	0	0	0	0	0	0	0	0	0	0	0	0	0	0	0	0	0	0	0	0	0	0	0	0	0	0	0	0	0	0	0	8184	0	1296	0	0	432	0	0	0	0	0	0	0	0	0	0	18600	0	0	0	0	0	0	8640	0
544	908	456	168	1092	576	168	1754	576	96	312	240	0	0	876	535	771	420	230	1220	746	268	1812	648	96	360	192	0	70	876	12	346	72	0	168	12	1152	748	564	0	36	936	72	394	324	0	200	0	12	168	0	820	648	500	36	0	936	72	324	324	368	342	332	108	220	248	194	218	1592	208	144	840	480	0	70	1717	2987	1560	0	0	196	0	0	0	0	1104	0	12	170	72	0	1006	0	1072	750	1022	836	0	0	0	0	0	0	1166	2736
331	265	252	420	840	170	129	927	452	392	1274	1094	160	130	1030	459	315	270	0	860	130	0	822	0	1234	493	289	0	144	130	0	0	0	0	160	20	517	233	510	0	0	0	0	180	130	71	139	24	0	438	0	763	287	690	30	75	165	54	90	466	490	2107	1387	216	253	199	170	456	804	290	105	825	130	130	880	680	626	1304	0	0	3624	0	0	0	0	862	0	16	104	24	0	1444	30	756	2811	2523	580	170	290	0	0	0	0	2644	1672
360	876	3352	464	784	144	368	832	144	3516	3522	3258	288	576	416	168	234	110	42	976	70	144	1360	340	1028	1104	1292	64	160	820	0	0	0	42	768	70	200	580	708	0	0	0	48	80	288	0	0	0	72	392	152	120	600	744	0	0	0	120	200	288	656	360	680	731	684	797	160	480	1536	176	808	1000	704	1088	608	96	174	574	56	192	300	0	0	0	56	59	124	0	0	0	96	36	20	424	246	286	520	204	224	12	16	24	32	53	80
12	242	338	160	362	254	450	1368	478	360	20	270	192	170	1000	28	208	304	22	132	430	112	258	430	619	521	698	96	538	472	176	674	170	312	908	1004	898	436	246	624	1414	734	0	4080	160	216	1080	260	358	216	402	688	360	490	566	488	42	362	1480	472	664	26	130	678	282	920	176	1050	176	646	632	62	600	240	1136	0	0	0	0	210	338	176	600	136	0	1338	0	120	1554	250	496	655	378	96	4	100	348	0	316	62	0	0	180	1147	874
1350	1629	513	1485	3981	2280	1767	1110	1131	18	240	1320	1176	1230	2208	213	579	174	288	528	444	345	183	528	306	276	552	912	600	384	30	285	15	102	252	192	792	690	222	251	439	726	792	678	384	270	126	120	55	165	140	60	45	15	135	102	111	276	258	210	48	36	108	135	93	198	67	71	48	261	318	201	126	246	240	351	474	135	114	336	435	513	1254	729	168	276	130	333	276	243	264	609	186	48	30	126	315	78	156	108	270	104	180	141	390
262	24	1442	0	0	0	0	48	48	240	0	48	48	0	4080	483	156	5073	576	576	288	96	0	0	2016	0	72	48	0	4152	240	720	0	0	0	0	720	210	510	192	0	384	480	0	0	0	24	24	0	0	0	0	0	0	0	0	0	0	0	0	2928	0	84	840	0	60	192	0	384	72	0	0	5196	0	0	431	12	2221	0	192	2550	0	0	0	0	12	0	0	72	72	0	288	0	96	0	12	1086	0	144	144	24	0	96	2328	3840
13824	3456	19008	0	0	0	0	0	0	5184	0	0	0	0	5184	0	0	0	0	0	0	0	0	0	0	0	0	0	0	0	0	0	0	0	0	0	0	0	0	0	0	0	0	0	0	0	0	0	0	0	0	0	0	0	0	0	0	0	0	0	0	0	0	0	0	0	0	0	0	0	0	0	0	0	0	0	0	0	0	0	0	0	0	0	0	0	0	0	0	0	0	0	0	0	0	0	0	0	0	0	0	0	0	0	0
0	0	19440	0	0	0	0	0	0	19440	0	0	0	0	7776	0	0	0	0	0	0	0	0	0	0	0	0	0	0	0	0	0	0	0	0	0	0	0	0	0	0	0	0	0	0	0	0	0	0	0	0	0	0	0	0	0	0	0	0	0	0	0	0	0	0	0	0	0	0	0	0	0	0	0	0	0	0	0	0	0	0	0	0	0	0	0	0	0	0	0	0	0	0	0	0	0	0	0	0	0	0	0	0	0	0
0	0	19296	0	0	0	0	0	0	8712	0	0	0	0	5544	0	0	6192	0	0	0	0	0	0	648	0	0	0	0	0	0	0	0	0	0	0	0	0	0	0	0	0	0	0	0	0	0	0	0	0	0	0	0	0	0	0	0	0	0	0	4896	0	0	648	0	0	0	0	0	0	0	0	0	0	0	0	0	0	0	0	0	0	0	0	0	0	0	0	0	0	0	0	0	0	0	0	0	0	0	0	0	0	0	720	0
576	3120	11424	1296	72	360	72	0	288	15036	5460	1680	0	360	0	0	0	0	0	0	0	0	0	0	0	0	0	0	0	0	0	0	0	0	0	0	0	0	0	0	0	0	0	0	0	0	0	0	0	0	0	0	0	0	0	0	0	0	0	0	0	0	0	0	0	0	0	0	0	0	0	0	0	0	0	288	480	3552	0	0	0	0	0	0	0	0	0	0	0	0	0	0	0	1164	444	120	864	0	0	0	0	0	0	0	0
1332	1710	3096	450	3420	630	0	0	0	2250	990	0	0	450	9000	360	1350	540	0	0	0	450	990	630	5550	0	1902	450	0	2250	0	0	0	0	0	0	0	0	0	0	0	0	0	0	0	0	0	0	0	0	0	0	0	198	0	0	126	90	0	0	0	0	0	1650	0	726	0	0	0	0	0	684	1800	0	0	72	270	108	90	0	450	0	0	0	0	792	0	0	0	0	0	0	0	0	0	0	0	0	0	0	0	0	0	1800	0
0	0	2700	0	0	0	0	0	0	4104	0	0	0	0	5184	0	0	2160	0	0	0	0	0	0	3888	0	0	0	0	5184	0	0	0	0	0	0	0	0	0	0	0	0	0	0	0	0	0	0	0	0	0	0	0	0	0	0	0	0	0	0	648	0	0	756	0	0	0	0	0	0	0	0	6480	0	0	0	0	4212	0	0	3888	0	0	0	0	0	0	0	0	0	0	0	0	2268	0	0	1404	0	0	0	0	0	0	2268	1512
225	225	1050	6302	1186	3780	0	168	30	576	243	243	360	90	282	261	261	414	0	0	0	0	0	0	1146	0	0	0	0	378	1010	790	1080	4320	1710	5190	360	0	0	3090	1440	1320	360	1200	810	0	0	0	0	0	0	0	0	0	0	60	0	0	120	0	228	237	237	378	0	0	120	90	60	0	180	0	324	180	270	54	54	108	0	60	12	260	100	360	720	0	180	0	180	90	90	0	540	114	150	150	0	0	180	360	0	0	120	294	96
4320	0	3456	5994	12366	0	0	0	0	0	0	0	0	0	6912	0	0	0	0	0	0	0	0	0	0	0	0	0	0	0	1620	2268	0	0	0	0	0	0	0	0	0	0	0	0	0	0	0	0	0	0	0	0	0	0	0	0	0	0	0	0	0	0	0	0	0	0	0	0	0	0	0	0	0	0	0	0	0	0	0	0	0	4050	5670	0	0	0	0	0	0	0	0	0	0	0	0	0	0	0	0	0	0	0	0	0	0
6480	5832	1728	10152	0	1728	432	0	432	8856	3240	0	1728	4320	1728	0	0	0	0	0	0	0	0	0	0	0	0	0	0	0	0	0	0	0	0	0	0	0	0	0	0	0	0	0	0	0	0	0	0	0	0	0	0	0	0	0	0	0	0	0	0	0	0	0	0	0	0	0	0	0	0	0	0	0	0	0	0	0	0	0	0	0	0	0	0	0	0	0	0	0	0	0	0	0	0	0	0	0	0	0	0	0	0	0	0
3672	0	3672	648	0	1728	1296	1080	216	3024	648	0	2592	1296	5184	1728	0	1728	0	0	1080	0	0	0	1080	0	0	0	0	0	432	0	432	0	0	216	0	0	0	0	432	0	0	0	0	0	0	0	0	0	0	0	0	0	0	0	0	0	0	0	1296	432	0	648	216	0	0	216	0	0	0	0	0	0	0	0	0	0	0	0	0	0	0	0	0	0	0	1296	1080	216	432	864	864	0	0	0	0	0	0	1728	0	0	864	4320	0
576	1152	2592	0	0	0	0	0	6912	840	0	960	3456	0	3456	1056	2112	1944	0	0	0	0	0	0	720	0	0	0	0	0	0	0	0	0	0	0	0	0	0	0	0	0	0	0	0	0	0	0	0	0	0	0	0	0	0	0	0	0	0	0	5928	0	8256	1296	0	0	0	0	0	0	0	0	0	0	0	96	192	144	0	0	72	0	0	0	0	0	0	0	0	0	0	0	0	1008	0	1152	0	0	0	0	0	0	0	2376	360
0	0	6912	0	0	0	0	0	0	432	0	0	0	0	2160	0	0	4320	0	0	0	0	0	0	432	0	0	0	0	0	0	0	0	0	0	0	0	0	0	0	0	0	0	0	0	0	0	0	0	0	0	0	0	0	0	0	0	0	0	0	432	0	0	1728	0	0	0	0	0	0	0	0	5184	0	0	0	0	9504	0	0	5184	0	0	0	0	0	0	0	0	0	0	0	0	432	0	0	1296	0	0	0	0	0	0	0	8640
0	0	5184	0	0	0	0	0	0	3672	0	0	0	0	0	0	0	972	0	0	0	0	0	0	0	0	0	0	0	0	0	0	0	0	0	0	0	0	0	0	0	0	0	0	0	0	0	0	0	0	0	0	0	0	0	0	0	0	0	0	972	0	0	0	0	0	0	0	0	0	0	0	0	0	0	0	0	12204	0	0	5400	0	0	0	0	0	0	0	0	0	0	0	0	8316	0	0	5832	0	0	0	0	0	0	972	3132
432	648	216	432	9720	216	0	6480	0	1828	4376	2868	864	648	3240	0	0	0	0	0	0	0	0	0	0	0	0	0	0	0	0	0	0	0	0	0	0	0	0	0	0	0	0	0	0	0	0	0	0	0	0	0	0	0	0	0	0	0	0	0	1935	4680	3105	0	0	0	0	0	0	0	0	0	0	0	0	0	0	0	0	0	0	0	0	0	0	0	0	0	0	0	0	0	0	989	2392	1587	0	0	0	0	0	0	0	0	0
2808	2592	1080	648	8208	0	0	5184	0	7680	7872	5184	648	0	2160	0	0	0	0	0	0	0	0	0	0	0	0	0	0	0	0	0	0	0	0	0	0	0	0	0	0	0	0	0	0	0	0	0	0	0	0	0	0	0	0	0	0	0	0	0	960	984	648	0	0	0	0	0	0	0	0	0	0	0	0	0	0	0	0	0	0	0	0	0	0	0	0	0	0	0	0	0	0	0	0	0	0	0	0	0	0	0	0	0	0
3840	1920	2880	0	7680	0	0	3840	0	7200	3840	1920	0	0	5760	0	0	0	0	384	0	0	768	0	504	336	672	0	0	576	0	0	0	0	0	0	0	192	0	0	0	0	0	0	0	0	0	0	0	0	0	0	384	0	0	0	0	0	0	0	0	0	0	504	336	672	0	0	384	0	0	768	576	0	0	0	0	0	0	0	0	0	0	0	0	192	0	0	0	0	0	96	0	0	0	0	288	0	0	0	0	0	0	144	0
2240	2120	3920	1260	2880	180	1440	2160	0	4200	3120	2400	0	360	3240	500	416	740	72	360	0	168	336	0	528	168	168	0	0	432	0	0	0	36	108	0	0	180	396	0	0	0	108	0	36	0	0	0	24	48	0	0	144	288	0	0	0	216	0	0	1760	1040	800	336	120	192	36	144	684	0	72	648	648	72	0	500	416	740	0	0	288	0	0	0	0	144	0	0	0	0	0	144	0	520	520	400	504	48	0	0	0	24	0	504	360
2052	8892	12600	0	0	0	0	0	0	1080	0	0	0	0	0	0	0	0	0	0	0	0	0	0	0	0	0	0	0	0	0	0	0	0	0	0	0	0	0	0	0	0	0	0	0	0	0	0	0	0	0	0	0	0	0	0	0	0	0	0	0	0	0	0	0	0	0	0	0	0	0	0	0	0	0	1836	7956	10944	0	0	1080	0	0	0	0	0	0	0	0	0	0	0	0	0	0	0	216	0	0	0	0	0	0	0	0
0	0	15624	0	0	0	0	0	0	7056	0	0	0	0	216	0	0	1296	0	0	0	0	0	0	144	0	0	0	0	0	0	0	0	0	0	0	0	0	0	0	0	0	0	0	0	0	0	0	0	0	0	0	0	0	0	0	0	0	0	0	864	0	0	288	0	0	0	0	0	0	0	0	1080	0	0	0	0	9072	0	0	2304	0	0	0	0	0	0	0	0	0	0	0	0	4104	0	0	3960	0	0	0	0	0	0	216	432
0	0	504	0	0	0	0	0	0	26136	0	0	0	0	0	0	0	1728	0	0	0	0	0	0	0	0	0	0	0	432	0	0	0	0	0	0	0	0	0	0	0	0	0	0	0	0	0	0	0	0	0	0	0	0	0	0	0	0	0	0	2088	0	0	0	0	0	0	0	0	0	0	0	288	0	0	0	0	2952	0	0	1440	0	0	0	0	0	0	0	0	0	0	0	0	8208	0	0	2880	0	0	0	0	0	0	0	0
0	0	432	0	0	0	0	0	0	288	0	0	0	0	0	0	0	4752	0	0	0	0	0	0	3312	0	0	0	0	216	0	0	0	0	0	0	0	0	0	0	0	0	0	0	0	0	0	0	0	0	0	0	0	0	0	0	0	0	0	0	648	0	0	5184	0	0	0	0	0	0	0	0	6912	0	0	0	0	4032	0	0	5040	0	0	0	0	0	0	0	0	0	0	0	0	1224	0	0	216	0	0	0	0	0	0	13752	648
820	300	320	0	0	0	0	0	0	0	0	0	0	0	0	3280	1200	1388	468	3300	6312	36	612	144	2184	3884	1420	0	2952	1044	0	0	0	72	552	1104	288	264	24	0	576	288	864	1152	0	0	0	0	0	0	0	0	0	0	0	0	0	0	0	0	0	0	0	1032	2492	364	0	0	0	0	0	0	144	0	0	940	372	560	0	0	192	0	0	0	0	448	0	0	0	0	0	2624	0	720	0	0	672	0	0	0	0	0	0	1104	144
3840	2390	1060	804	60	108	180	180	0	2196	72	72	540	360	1620	2652	1220	808	120	24	0	456	0	36	280	0	56	180	84	240	1008	234	306	945	153	72	42	18	0	156	192	60	180	192	60	156	156	0	336	120	438	84	36	0	96	144	0	240	312	120	1056	72	72	1200	30	216	60	156	60	48	72	0	480	120	60	3120	1934	436	360	0	960	618	102	126	1494	280	126	294	168	72	126	30	12	618	36	36	2136	0	99	555	576	24	48	1520	1554
1479	3420	1644	126	605	280	1203	626	907	2732	669	1219	234	576	234	296	960	370	266	891	70	564	1392	816	350	180	250	0	0	474	45	137	40	12	135	24	89	465	112	0	0	24	0	0	168	60	215	55	262	441	224	88	462	47	0	0	240	0	0	330	2365	714	1211	1996	1113	2210	312	87	396	552	879	513	198	288	234	40	588	188	324	318	69	72	248	64	48	312	160	96	200	88	84	54	26	960	324	540	660	408	480	112	108	104	78	114	213
1458	1782	1092	1998	4494	2148	3258	5142	2148	1416	2880	5376	0	0	1608	162	270	168	0	0	0	0	0	0	300	60	96	120	120	0	0	0	0	0	0	0	0	0	0	0	0	0	0	0	0	0	0	0	0	0	0	0	0	0	0	0	0	0	0	0	168	360	672	0	0	48	0	0	60	0	0	96	300	240	240	2052	2520	2508	120	120	0	78	270	132	0	96	0	114	234	132	0	0	0	0	0	0	0	0	0	0	0	0	0	0	0
5736	5424	3132	1584	648	792	648	504	216	648	120	0	144	1044	624	24	192	144	24	0	24	144	0	48	72	72	120	360	288	96	0	0	0	48	0	72	36	144	504	18	72	726	360	24	36	0	0	0	252	0	156	6	30	108	0	96	1152	1728	96	0	36	12	0	192	168	192	12	48	1188	0	360	2040	1128	168	24	1296	1836	1236	2928	1290	876	720	96	240	48	144	180	216	24	24	24	216	72	240	48	0	30	0	0	72	0	468	6	216	6
18	60	30	0	580	290	0	1200	300	1230	90	300	0	0	2568	12	0	18	0	2400	480	0	0	0	312	0	0	6	60	1500	0	0	0	0	0	0	800	200	500	0	0	0	0	300	0	0	0	0	0	0	0	256	52	130	0	0	0	0	30	0	90	60	0	120	0	0	0	96	480	0	0	0	300	30	300	144	240	660	438	1020	450	0	1580	790	30	6	150	0	4560	1860	204	2940	1020	3300	720	1200	180	2190	5100	0	0	0	0	1962	714
40	188	760	396	510	884	244	108	648	2085	1276	820	180	390	420	10	77	148	110	56	134	0	72	80	183	198	150	50	50	20	920	1085	2464	160	212	516	192	256	344	1657	1388	592	520	616	1276	112	24	99	0	60	152	117	86	97	75	234	126	50	74	20	1213	464	608	540	412	200	722	624	224	60	442	98	220	430	220	320	229	641	254	224	184	564	645	1471	346	288	945	294	358	538	600	300	383	1498	1228	752	422	1060	232	315	270	537	816	330	324
1148	1153	1029	1341	1005	3993	2253	2682	1854	1155	6552	2088	1239	4407	951	480	720	675	0	75	0	0	0	165	0	0	75	375	375	375	45	93	237	0	0	0	75	0	15	75	0	33	75	0	0	105	117	153	0	0	0	0	0	0	0	0	0	75	0	0	36	228	111	0	0	0	0	0	0	75	0	15	75	0	0	406	539	510	0	0	0	345	648	1530	0	375	375	525	585	765	0	0	0	180	1140	555	0	0	375	0	0	0	0	0	0
0	432	2160	8784	17568	0	0	5184	0	0	0	0	2592	0	5184	0	0	0	0	0	0	0	0	0	0	0	0	0	0	0	360	720	0	0	0	0	0	0	0	0	0	0	0	0	0	0	0	0	0	0	0	0	0	0	0	0	0	0	0	0	0	0	0	0	0	0	0	0	0	0	0	0	0	0	0	0	0	0	0	0	0	1224	2448	0	0	0	0	0	0	0	0	0	0	0	0	0	0	0	0	0	0	0	0	0	0
692	580	304	344	32	680	896	800	668	800	576	144	2424	816	1172	1232	1120	344	2304	720	252	204	324	36	512	100	136	600	960	132	64	0	48	1216	240	152	24	0	0	0	80	0	64	80	48	64	0	276	928	504	224	24	360	0	120	80	0	184	344	408	256	0	0	1452	1360	436	16	736	16	292	424	136	220	960	768	176	160	200	160	40	96	224	8	872	808	352	504	224	200	680	520	928	456	732	144	36	552	1368	696	1296	496	1248	112	608	252
0	0	0	1080	1296	216	0	0	0	0	0	0	0	0	1296	0	0	0	0	0	0	0	0	432	4320	2160	2160	2160	0	0	1080	0	216	0	0	0	0	0	0	0	0	0	0	1296	0	0	0	0	0	0	1728	0	0	0	0	6912	0	0	0	0	0	0	0	8640	4320	4320	0	0	0	0	0	0	0	0	0	0	0	0	0	0	0	0	0	0	1728	0	0	0	0	0	0	0	0	0	0	0	0	0	0	0	0	0	0	0	1296
240	0	960	144	120	144	48	96	96	1608	48	480	504	48	1656	144	0	576	192	0	0	96	48	144	1812	96	1260	576	0	768	204	192	180	240	0	0	144	48	0	144	96	0	240	240	192	144	288	288	0	96	288	192	0	0	96	480	0	0	576	192	2088	144	816	3264	240	2064	96	0	0	360	1464	48	384	288	96	0	0	0	48	0	960	828	840	756	1560	2508	144	0	0	0	0	192	240	1872	0	624	960	48	192	624	432	48	0	3660	2304
0	0	0	0	0	0	0	1152	0	0	0	0	0	0	0	0	0	0	0	0	0	0	0	0	2112	2688	5568	0	0	0	0	1440	0	0	0	0	720	0	0	0	0	0	0	0	0	0	576	0	0	0	0	0	0	0	0	0	0	0	0	0	0	0	0	0	0	0	0	0	0	0	0	0	0	0	0	0	0	0	0	0	0	0	4320	0	0	13728	0	0	864	0	0	6816	0	0	0	0	0	0	0	0	0	0	0	4512	2160
0	0	0	0	0	0	0	0	0	0	0	0	0	0	0	0	0	0	0	0	0	0	0	0	5814	4284	918	0	0	0	0	0	0	0	0	0	0	0	0	0	0	0	0	0	0	0	1080	0	0	0	0	864	0	0	0	0	0	0	0	0	0	0	0	2394	1764	378	0	0	0	0	0	0	0	0	0	0	0	0	0	0	0	0	0	0	0	2592	0	0	1944	0	0	9072	0	0	0	0	0	0	0	0	0	0	0	11016	4536
0	0	2592	0	0	0	0	0	0	5400	0	0	0	0	1296	0	0	7560	0	0	0	0	0	0	6048	0	0	0	0	0	0	0	0	0	0	0	0	0	0	0	0	0	0	0	0	0	0	0	0	0	0	0	0	0	0	0	0	0	0	0	10152	0	0	11016	0	0	0	0	0	0	0	0	0	0	0	0	0	0	0	0	0	0	0	0	0	0	0	0	0	0	0	0	0	0	0	0	0	0	0	0	0	0	0	2592	0
0	0	0	0	0	0	0	0	0	0	0	0	0	0	0	0	0	0	0	0	0	0	0	0	0	0	0	0	0	0	0	0	0	0	0	0	0	0	0	0	0	0	0	0	0	0	0	0	0	0	0	0	0	0	0	0	0	0	0	0	0	0	0	0	0	0	0	0	0	0	0	0	0	0	0	0	0	0	0	0	21384	0	0	0	0	0	0	0	0	0	0	0	0	0	0	0	19224	0	0	0	0	0	0	0	6048
206	362	604	112	60	176	320	120	160	758	742	308	16	400	240	140	192	528	98	60	190	280	120	200	588	442	322	16	400	240	624	240	1392	552	240	1176	354	400	526	1592	992	760	0	400	400	300	48	432	1164	48	648	266	534	324	492	340	88	0	16	16	706	570	0	596	678	338	712	496	740	304	544	284	412	912	624	130	78	492	220	1204	270	80	300	640	528	224	1024	1600	612	824	872	316	650	376	484	0	490	612	300	70	256	1400	1424	320	180
622	1512	780	511	336	191	658	760	490	558	428	540	0	0	316	304	456	328	325	751	478	831	306	219	190	440	442	0	0	62	348	644	156	260	734	144	702	1120	1226	472	678	1094	120	160	50	244	388	192	416	564	158	423	538	749	232	408	524	120	160	50	284	266	348	317	503	334	552	677	1501	446	794	680	132	0	0	544	1608	878	602	1029	497	319	456	191	584	412	147	276	366	288	863	347	118	380	248	396	778	274	433	139	308	449	286	275	423
1137	1659	9516	0	0	0	0	432	0	3420	0	252	216	0	4104	0	0	0	0	0	0	0	0	0	0	0	0	0	0	0	0	0	0	0	0	0	0	0	0	0	0	0	0	0	0	0	0	0	0	0	0	0	0	0	0	0	0	0	0	0	0	0	0	0	0	0	0	0	0	0	0	0	0	0	0	1023	1581	9060	0	0	4536	0	0	0	0	0	0	0	0	0	0	0	0	5436	0	396	1512	0	0	0	0	0	0	0	2376
2856	952	16712	0	0	0	0	0	0	4536	0	0	0	0	0	1152	384	8184	0	0	0	0	0	0	648	0	0	0	0	0	0	0	0	0	0	0	0	0	0	0	0	0	0	0	0	0	0	0	0	0	0	0	0	0	0	0	0	0	0	0	648	0	0	0	0	0	0	0	0	0	0	0	0	0	0	1176	392	9016	0	0	0	0	0	0	0	0	0	0	0	0	0	0	0	0	0	0	0	0	0	0	0	0	0	0	0
560	344	8	1180	1736	1024	764	952	12	64	472	144	36	1440	24	336	880	128	248	456	32	744	1260	192	36	128	108	288	288	0	656	1072	820	324	576	88	1156	320	316	520	104	480	1088	476	1172	324	356	16	188	284	8	320	256	256	0	40	16	384	24	0	488	2580	804	176	480	348	2228	460	2400	456	256	904	40	268	16	0	264	0	168	864	68	204	300	248	112	444	56	112	80	0	252	96	4	288	2152	672	24	840	156	16	144	412	948	172	132
0	0	960	0	0	0	0	0	0	2664	0	0	0	0	1200	0	0	120	0	0	0	0	0	0	4128	0	0	0	0	600	0	0	0	0	0	0	72	48	0	0	60	0	0	120	60	0	0	180	60	300	1920	360	240	0	0	4464	0	120	2400	900	0	0	0	10368	0	0	0	0	0	0	0	0	0	0	0	0	0	384	0	24	120	0	480	240	720	0	144	480	600	1152	36	0	180	2520	0	0	696	0	180	0	0	0	12	6240	1104
0	768	192	120	792	1488	0	432	1296	396	0	48	0	0	624	600	1728	612	120	576	1104	0	576	2880	756	180	660	600	0	552	144	72	84	144	0	48	1008	576	144	492	216	2592	0	0	0	144	72	240	174	60	330	480	0	0	36	600	1104	0	240	0	480	240	528	438	0	990	96	48	576	0	288	576	624	240	0	600	960	432	720	288	804	300	1080	1968	540	1494	570	48	216	108	120	180	588	420	240	288	384	324	288	120	156	270	192	1002	732
0	0	3024	0	0	0	0	0	0	6264	0	0	0	0	0	0	0	0	0	0	0	0	0	0	1728	0	0	0	0	0	0	0	0	0	0	0	0	0	0	0	0	0	0	0	0	0	0	0	0	0	0	0	0	0	0	0	0	0	0	0	10584	0	0	10152	0	0	0	0	0	0	0	0	1296	0	0	0	0	432	0	0	0	0	0	0	0	0	0	0	0	0	0	0	0	9936	0	0	2160	0	0	0	0	0	0	1080	0
0	0	432	0	0	0	0	0	0	432	0	0	0	0	2592	0	0	2232	0	0	0	0	0	0	2016	0	0	0	0	5760	0	0	0	0	0	0	0	0	0	0	0	0	0	0	0	0	0	0	0	0	0	0	0	0	0	0	0	0	0	0	2160	0	0	2376	0	0	0	0	0	0	0	0	5184	0	0	0	0	2736	0	0	1944	0	0	0	0	0	0	0	0	0	0	0	0	3456	0	0	2448	0	0	0	0	0	0	9216	3672
0	0	0	0	432	0	0	432	0	0	0	0	0	0	432	0	0	864	0	0	0	0	0	0	960	3162	918	0	0	1440	0	0	0	0	0	0	640	160	64	0	0	0	0	0	0	0	432	0	0	0	0	1168	400	160	0	0	0	0	0	0	2160	0	0	1104	3720	1080	0	0	0	0	0	0	576	0	0	0	0	0	0	0	64	0	432	0	0	2970	0	0	1728	0	0	10614	0	0	0	0	160	0	0	0	0	0	0	6864	3520
0	2160	0	0	0	0	12198	5436	6342	0	0	0	0	6480	0	0	0	0	0	0	1296	0	0	0	0	648	0	0	1296	0	0	0	0	0	0	216	0	0	0	432	504	144	0	0	0	1656	432	504	0	0	0	0	0	0	0	0	0	0	0	0	0	0	0	0	648	0	432	720	144	0	0	0	0	0	0	0	0	0	0	144	0	0	0	0	0	0	0	2346	612	714	720	0	0	0	0	0	0	0	0	0	0	0	432	0	0
0	540	11340	0	0	0	1512	432	1296	22110	0	2730	0	0	2160	0	108	756	0	0	0	0	0	0	0	0	0	0	0	0	0	0	0	0	0	0	0	0	0	0	0	0	0	0	0	0	0	0	0	0	0	0	0	0	0	0	0	0	0	0	1800	0	360	432	0	0	0	0	0	0	0	0	0	0	0	0	0	0	0	0	0	0	0	0	0	0	0	0	0	0	0	0	0	930	0	150	0	0	0	0	0	0	0	0	0
0	0	2736	0	0	0	0	0	0	10800	0	0	0	0	720	0	0	792	0	0	0	0	0	0	396	0	0	0	0	540	0	0	0	0	0	0	0	0	0	0	0	0	0	0	0	0	0	0	0	0	0	0	0	0	0	0	0	0	0	0	5076	0	0	288	0	0	0	0	0	0	0	0	576	0	0	0	0	1800	0	0	1656	0	0	0	0	0	0	0	0	0	0	0	0	16956	0	0	2484	0	0	0	0	0	0	360	1476
0	0	648	0	0	0	0	0	0	288	0	0	0	0	0	0	0	432	0	0	0	0	0	0	11972	2624	164	0	0	216	0	0	0	0	0	0	0	0	0	0	0	0	0	0	0	0	0	0	0	0	0	0	0	0	0	0	0	0	0	0	36	0	0	5986	1312	82	0	0	0	0	0	0	180	0	0	0	0	1656	0	0	2052	0	0	0	0	186	0	0	0	0	0	2976	0	972	0	0	1080	0	0	0	0	0	0	13578	216
8028	2484	8964	720	2556	2628	180	216	576	8676	4680	1728	1836	1296	2088	0	0	0	0	0	0	0	0	0	0	0	0	0	0	0	0	0	0	0	0	0	0	0	0	0	0	0	0	0	0	0	0	0	0	0	0	0	0	0	0	0	0	0	0	0	0	0	0	0	0	0	0	0	0	0	0	0	0	0	0	0	0	0	0	0	0	0	0	0	0	0	0	0	0	0	0	0	0	0	0	0	0	0	0	0	0	0	0	0	0
1829	1037	1726	132	1328	1080	1115	1797	128	3542	1849	2327	1300	1460	4078	266	134	88	78	200	18	92	294	32	298	114	214	340	230	442	42	428	214	0	24	0	300	716	176	104	4	66	276	16	526	169	309	26	0	294	0	100	602	80	52	29	53	166	16	256	140	118	186	432	167	373	244	0	278	190	174	348	846	454	400	581	293	310	199	216	422	30	300	190	75	431	94	200	300	20	4	165	68	800	513	647	1528	246	314	258	186	138	170	536	460
3240	405	480	4896	4239	4803	360	447	663	534	409	881	357	285	321	58	156	146	312	1599	1176	0	288	351	120	177	357	240	0	225	156	234	234	300	2706	1050	460	1294	1249	525	1350	1467	624	912	1137	0	0	0	0	90	270	39	33	135	36	210	264	0	240	153	84	37	113	45	90	270	36	18	144	57	570	363	81	285	117	29	78	109	120	0	50	60	90	90	60	60	105	0	0	0	0	120	36	84	37	113	14	180	69	12	60	0	0	60	17
0	0	0	1944	2376	912	0	0	0	72	120	120	48	0	96	144	0	720	144	0	36	168	0	336	168	36	2280	1176	0	120	1152	576	12	300	132	108	600	120	240	432	0	0	48	36	132	0	108	324	552	60	1260	192	0	48	252	2304	48	0	1344	60	312	324	324	1008	0	3744	288	0	0	192	2376	0	240	1776	108	48	0	96	0	0	96	1824	1344	384	3192	3744	576	0	36	36	0	0	36	96	156	156	0	0	0	432	432	144	144	576	960
1065	930	1899	30	180	270	1050	930	2130	1152	946	3224	3600	420	750	2112	2202	2742	0	84	36	0	498	360	1224	180	864	720	72	168	0	0	0	0	6	0	0	36	0	6	6	24	0	0	18	0	0	0	0	210	0	0	186	0	48	168	144	0	0	66	360	290	1540	369	72	141	72	12	108	186	546	498	174	60	0	1671	1734	1923	288	48	1368	0	0	0	336	405	0	0	0	0	12	60	0	324	240	1386	294	12	0	0	96	0	12	831	432
176	544	1116	523	354	623	900	384	3012	1836	1456	1508	0	0	0	176	16	48	0	448	704	119	329	620	168	660	612	0	0	0	141	102	129	48	692	988	48	536	580	116	546	754	48	0	0	96	320	64	105	543	804	48	580	548	132	1132	1196	120	0	0	254	140	266	248	908	344	472	322	634	64	856	688	264	144	216	320	664	924	372	580	396	356	672	784	580	508	412	444	160	1520	200	256	684	742	528	998	576	340	840	0	44	76	48	64	0
700	442	382	459	745	778	372	642	328	394	342	308	96	240	324	282	384	126	448	852	682	548	674	336	438	328	290	96	168	432	390	586	148	292	750	262	558	630	258	820	480	760	220	268	520	294	682	432	650	686	384	782	810	346	178	193	533	368	308	416	558	526	404	460	754	454	778	534	886	448	352	614	384	240	168	528	316	308	315	456	212	411	327	382	151	326	252	174	450	224	462	572	208	1004	1146	574	312	594	308	172	238	578	418	350	688
640	164	444	0	144	48	300	60	300	606	252	84	0	0	0	272	40	384	0	360	120	270	120	270	258	456	84	0	0	0	1704	936	1116	776	1504	1128	1452	1104	1380	636	996	606	0	0	0	1216	256	832	536	752	680	412	336	308	504	906	324	0	0	0	368	112	72	312	480	48	0	0	192	84	156	24	0	0	0	48	72	858	36	270	2086	792	672	594	474	324	376	476	68	482	396	24	438	850	20	300	2712	88	536	436	276	346	288	1470	2924
54	78	132	1704	1698	1314	18	150	168	198	108	570	1260	0	1416	576	0	144	252	252	180	0	126	534	504	492	108	432	0	360	1068	1038	702	252	372	252	330	360	234	198	186	240	1080	1056	540	0	576	144	0	90	390	354	258	288	828	300	828	0	1416	468	54	54	540	648	612	384	486	0	54	612	588	612	648	432	540	630	54	276	612	42	510	528	252	132	708	540	492	78	774	432	78	732	516	336	162	786	558	252	540	1008	612	144	144	792	996
96	48	96	1152	1608	888	0	96	0	0	0	0	0	0	192	96	48	96	384	576	0	0	240	288	216	888	156	672	0	1200	192	96	288	768	672	0	1056	1440	1536	48	48	288	1152	192	1056	48	960	0	0	720	504	1200	2352	1920	72	468	432	96	1104	144	1728	768	384	216	1464	1020	48	48	288	72	300	48	2304	708	0	192	96	192	288	0	768	456	624	192	360	360	84	0	864	0	0	1296	0	432	192	96	912	48	0	0	432	48	0	720	720
274	164	190	444	220	148	204	464	324	656	484	304	112	352	260	66	76	126	758	2700	1200	1038	2556	512	458	1208	540	1066	406	1322	248	26	144	94	268	524	412	1044	320	186	142	0	352	292	544	230	48	140	774	1180	84	852	2032	728	266	350	192	376	292	544	244	162	72	404	902	348	613	679	1056	392	640	608	812	244	172	92	72	44	1200	32	240	212	170	240	484	252	80	50	48	20	77	614	80	432	362	296	666	952	40	34	264	274	123	224	318
0	1008	8712	0	0	0	180	0	1440	11430	2610	4320	0	0	0	0	36	396	0	0	0	0	0	0	0	0	0	0	0	0	0	0	0	0	0	0	0	0	0	0	0	0	0	0	0	36	0	288	0	0	0	0	144	180	0	0	0	324	0	324	0	0	0	0	0	0	0	0	0	0	0	0	0	0	0	0	576	6228	0	0	1764	0	0	0	0	0	0	0	0	0	0	0	0	3258	630	1188	1584	0	0	0	0	0	0	0	0
0	1872	11808	0	0	0	144	0	144	7644	0	420	0	0	0	0	0	0	0	0	0	0	0	0	0	0	0	0	0	0	0	0	0	0	288	72	0	4824	5256	0	72	1152	0	0	0	0	0	0	0	0	0	0	384	480	0	0	0	0	0	0	1260	0	36	0	0	0	0	0	0	0	0	0	0	0	0	0	432	3024	0	0	1680	0	0	0	0	0	0	0	0	0	0	0	0	2472	0	120	3072	0	0	0	0	0	0	0	0
8784	0	144	0	2160	432	0	0	0	288	2232	0	0	0	8712	576	0	144	0	0	0	0	0	0	0	0	0	0	0	432	0	0	0	0	0	0	0	0	0	0	0	0	0	0	0	0	0	0	0	0	0	0	0	0	0	0	0	0	0	0	1080	684	0	108	0	0	0	0	0	0	0	0	1764	0	0	3600	0	1872	0	0	1044	0	0	0	0	0	0	0	0	0	0	0	0	7344	2268	0	1224	0	0	0	0	0	0	468	1296
0	0	2112	0	0	0	0	0	0	3480	1224	1632	0	0	0	0	0	0	0	0	0	0	0	0	216	648	864	0	0	0	0	0	0	240	0	816	0	0	0	0	1152	0	0	0	0	240	0	480	0	0	528	0	0	0	204	972	408	0	0	0	204	36	264	372	1116	1704	0	648	0	0	0	864	216	648	648	0	0	1344	456	0	2304	528	0	576	948	1104	336	816	0	2688	672	828	2640	3132	1332	1776	2112	0	0	480	372	0	0	276	0
1454	870	910	552	1056	600	264	1468	152	876	1104	1104	0	0	108	880	594	608	72	1416	720	216	1376	112	828	1104	1128	0	0	168	54	216	0	90	264	120	240	582	462	95	55	150	0	0	60	210	340	128	54	392	88	306	972	534	0	72	468	0	0	60	990	756	576	450	1116	768	295	551	1086	378	294	1464	108	0	0	1230	828	1182	144	144	420	72	144	0	72	576	112	144	208	80	108	756	0	948	1116	828	828	260	216	216	0	60	180	180	1020
864	1830	780	0	0	0	1140	0	690	1290	0	90	0	180	0	456	1140	600	0	432	0	264	780	318	360	210	270	0	0	0	420	96	384	468	402	1056	156	264	126	648	390	342	0	0	72	1008	0	468	1020	684	366	0	0	0	360	840	0	0	0	0	912	12	276	972	342	660	12	0	0	288	474	0	60	96	60	840	1680	660	0	588	1050	786	186	684	612	480	456	1506	0	522	1680	312	696	1344	24	360	1590	696	240	360	252	912	1392	576	744
0	0	2112	0	0	0	0	0	0	744	0	0	0	0	360	0	0	1560	0	0	0	0	0	0	528	0	0	0	0	360	672	0	288	1152	0	336	0	0	0	120	216	0	0	0	0	1968	384	432	1656	456	288	144	0	0	1512	1296	168	144	0	0	2064	0	0	1968	0	0	0	0	0	0	0	0	288	0	0	0	0	984	408	0	168	2016	0	384	2640	0	768	2256	336	1056	1176	0	768	1920	0	0	744	264	0	3072	2616	1464	648	1200	552
0	438	3342	0	0	0	0	0	0	1800	0	0	0	0	144	0	426	2706	0	0	0	0	0	0	6048	0	0	0	0	216	0	0	0	0	0	0	0	0	0	0	0	0	0	0	0	0	0	0	0	0	0	0	0	0	0	0	0	0	0	0	7236	0	0	3924	0	0	0	0	0	0	0	0	864	0	0	0	432	3024	0	0	1728	0	0	0	0	0	0	0	0	0	0	0	0	2808	0	0	3276	0	0	0	0	0	0	2016	6228
540	1800	6660	0	0	108	1500	2352	1008	2500	1892	3240	0	0	13500	0	0	0	0	0	0	12	0	24	0	0	0	0	0	0	750	1605	525	0	0	0	0	0	0	360	0	0	0	0	0	0	0	0	0	0	0	0	0	0	0	0	0	0	0	0	1250	100	450	0	0	0	0	0	0	0	0	0	0	0	0	0	0	0	0	0	0	1050	2067	1023	0	180	120	300	456	144	0	0	0	750	60	90	0	0	180	0	0	60	0	0	0
7500	1620	6360	0	0	1500	720	300	600	12600	3900	1620	0	0	2160	0	0	0	900	0	600	0	180	144	0	1200	72	0	0	0	0	0	180	0	0	0	0	0	0	120	0	0	0	0	0	0	0	0	0	120	24	36	0	24	0	72	48	0	0	0	0	0	0	0	2340	180	780	0	0	0	216	108	0	0	0	0	0	0	0	0	0	0	0	0	0	72	0	0	0	0	0	360	0	0	0	0	0	0	0	0	0	0	0	0	0
1728	9504	26352	0	0	0	0	0	0	6480	0	0	0	0	2592	0	0	0	0	0	0	0	0	0	0	0	0	0	0	0	0	0	0	0	0	0	0	0	0	0	0	0	0	0	0	0	0	0	0	0	0	0	0	0	0	0	0	0	0	0	0	0	0	0	0	0	0	0	0	0	0	0	0	0	0	0	0	0	0	0	0	0	0	0	0	0	0	0	0	0	0	0	0	0	0	0	0	0	0	0	0	0	0	0	0
0	0	8352	1152	1872	576	72	0	72	4896	0	0	720	720	11520	0	0	2880	720	0	72	0	0	0	288	0	0	0	72	0	2304	3744	1152	0	0	0	0	0	0	360	0	0	0	0	0	0	0	0	0	0	0	0	0	0	0	0	0	0	0	0	2880	0	0	0	0	0	0	0	0	0	0	0	0	0	0	0	0	0	0	0	0	0	0	0	0	0	0	72	0	72	0	0	0	0	0	0	0	0	0	720	0	0	1080	288	0
0	0	0	0	0	0	32	222	34	480	240	480	0	0	4800	0	0	1200	180	0	360	0	0	0	1280	600	520	0	0	0	0	1104	240	0	0	0	1200	208	176	120	120	240	0	1920	0	304	2610	350	192	216	120	3600	444	492	120	288	0	288	1920	432	1344	192	384	1264	480	464	198	450	324	0	576	0	576	0	288	0	0	0	0	12	220	0	0	0	0	2184	0	0	36	0	102	2628	120	0	0	0	260	0	0	60	0	0	66	5616	1680
78	300	60	24	450	24	156	1200	192	60	54	372	258	450	516	84	252	48	18	702	60	318	1836	726	108	192	540	354	630	738	36	450	72	12	468	54	822	96	1110	36	54	480	378	540	654	36	634	86	54	522	144	852	30	1410	54	90	708	564	918	576	12	12	126	36	90	210	66	96	336	108	180	1044	330	222	198	396	1302	438	1020	1338	1104	252	1320	408	216	1476	708	324	1400	310	216	588	396	306	438	1284	306	1524	1656	168	138	414	138	366	900
1188	512	1174	906	690	906	738	327	519	984	654	372	0	0	0	1584	636	1812	1066	736	268	1512	0	216	712	122	120	0	0	0	900	456	876	2060	896	386	1008	288	432	762	888	420	432	0	0	852	461	703	1252	356	294	528	585	525	540	519	267	432	0	0	828	612	360	1784	670	672	483	357	510	576	144	144	216	0	0	258	76	428	99	150	81	228	78	84	183	72	132	156	82	92	321	150	108	222	108	60	189	82	96	186	108	116	195	168	120
540	1128	768	75	750	525	1020	108	1632	696	108	1452	0	0	0	540	1944	1080	594	1701	1215	1728	504	2400	1620	324	2400	0	0	0	210	480	282	0	48	12	864	228	1128	648	120	840	0	0	0	1080	72	576	0	324	96	0	54	36	1512	672	72	0	0	0	936	108	1224	162	162	528	216	27	459	1944	852	108	0	0	0	270	648	432	270	153	180	15	150	105	0	648	0	0	270	0	9	216	405	36	54	180	90	54	567	378	0	0	108	486	0
0	0	0	0	0	0	0	0	0	0	0	0	0	0	0	0	0	0	0	0	0	0	0	0	0	0	0	0	0	0	0	0	0	0	0	0	8988	6468	2688	0	0	0	0	0	0	0	0	0	0	0	0	0	0	0	0	0	0	0	0	0	0	0	0	0	0	0	0	0	0	0	0	0	0	0	0	0	0	0	0	0	4224	0	0	0	0	0	0	0	0	0	0	0	0	0	0	0	10164	0	0	0	0	0	0	0	14124
0	0	0	0	2400	0	0	2148	552	15	24	51	0	0	984	912	864	300	192	1296	0	276	1572	132	135	96	219	0	0	672	0	780	0	24	216	0	1872	0	396	27	0	183	480	120	240	0	540	168	24	204	12	2226	48	270	12	0	360	408	192	240	255	624	699	135	96	219	111	0	1299	228	0	2094	786	18	90	1488	1836	774	570	558	354	0	552	18	0	1866	36	0	480	180	0	1128	90	402	840	1122	48	312	516	84	0	0	102	1914	2850
192	192	96	1288	2400	872	40	1360	40	8	452	308	0	0	0	0	720	0	176	328	120	792	456	1056	704	552	1504	0	0	0	1632	3600	1392	16	8	0	1920	24	24	528	24	192	0	0	0	90	900	90	340	244	664	0	24	24	0	648	24	0	0	0	44	374	158	1152	1056	3072	528	96	288	192	720	48	0	0	0	0	48	0	24	0	0	1568	2640	1144	768	1184	200	110	1100	110	0	72	0	44	374	110	0	116	96	168	24	884	96	1744	240
2490	864	642	1548	468	432	1039	778	523	1149	907	644	72	180	180	462	144	96	279	702	387	90	312	138	180	390	42	0	180	54	720	72	180	651	672	657	124	380	216	96	610	32	36	180	54	1591	718	283	792	1110	474	592	1712	468	230	1076	980	468	0	90	582	214	50	792	2058	498	534	2786	496	244	964	1780	36	0	0	0	0	0	156	12	18	0	0	0	228	0	0	1330	772	238	384	0	0	465	247	134	86	0	408	60	300	0	72	0	76
408	24	120	579	2265	84	84	300	0	56	20	164	0	0	144	192	24	360	198	132	6	84	12	360	2544	672	7824	0	0	0	866	3858	136	1062	420	18	1470	514	200	36	12	0	0	0	0	66	246	48	60	84	120	258	54	24	80	112	48	0	0	0	1408	172	940	1992	528	5952	144	288	96	2440	3368	1152	0	0	0	0	0	0	0	0	16	295	621	20	0	144	0	18	54	0	0	0	0	0	0	0	164	0	0	0	0	0	0	0	396
60	330	150	216	12	84	72	20	160	2288	1112	836	144	288	432	60	210	150	248	176	56	120	120	0	0	96	24	0	0	0	3096	1488	2592	1504	2056	2272	4020	4356	480	1580	420	1000	0	288	2304	150	147	843	252	120	24	1044	900	120	252	756	120	0	144	0	340	160	280	1764	0	504	316	84	80	408	288	120	0	1152	0	0	0	0	0	0	0	216	0	72	72	96	0	30	25	161	0	0	0	0	0	0	0	0	0	0	72	288	0	336	0
207	345	1800	60	312	900	492	552	3600	1536	1336	1736	1080	4320	2160	78	138	0	24	24	0	72	0	0	915	150	231	0	0	0	0	84	0	12	12	0	36	0	0	468	116	208	24	0	0	108	264	0	72	24	0	48	0	0	1444	404	600	96	0	0	336	832	932	798	84	222	780	80	124	724	80	96	816	576	864	99	165	648	24	256	1344	36	72	396	140	195	2448	216	216	1224	500	6	792	528	520	536	48	72	36	108	340	504	900	663	192
1666	964	430	0	1170	360	0	1260	0	850	202	244	0	36	450	3680	2024	920	0	6066	0	0	3384	0	174	120	66	0	0	1602	0	0	0	0	0	0	198	972	0	0	0	0	0	0	360	0	0	0	0	0	0	360	900	0	0	0	0	0	0	0	900	888	1020	2310	1932	1158	180	0	1080	0	0	1530	450	72	0	720	396	180	0	0	0	0	0	0	0	594	0	0	0	0	0	1080	0	500	242	266	1008	36	0	0	0	0	0	1566	90
200	220	120	0	1380	0	0	1110	0	516	200	220	0	0	720	580	690	1160	150	1110	0	150	1380	0	1470	1230	1620	0	0	1440	0	150	0	0	0	0	562	284	384	0	0	0	0	0	0	0	150	0	0	0	0	484	248	288	0	0	0	0	0	0	1600	700	850	5696	3286	4302	150	0	1110	150	0	1380	2880	0	0	240	320	880	0	0	912	0	0	0	0	864	0	0	0	0	0	656	0	440	120	160	152	0	0	0	0	0	0	1216	376
0	0	0	0	0	0	0	0	0	0	0	0	0	0	0	0	0	0	0	0	0	0	0	0	2508	2220	1320	0	0	432	0	0	0	0	0	0	0	0	0	0	0	0	0	0	0	0	0	0	0	0	0	0	0	0	0	0	0	0	0	0	1728	0	0	9306	8658	5148	0	0	0	0	0	0	0	0	0	0	0	0	0	0	0	0	0	0	0	3036	0	0	0	0	0	5106	0	432	0	0	0	0	0	0	0	0	0	5034	1728
1887	1257	2580	396	756	0	282	1158	0	1620	783	657	360	180	558	669	975	570	990	954	270	486	756	270	1497	1665	1482	1242	540	594	36	54	0	324	126	54	561	420	531	0	0	0	72	324	0	180	270	0	36	216	0	279	600	957	0	0	0	36	918	0	138	99	213	1185	819	948	90	708	984	270	738	1044	630	270	324	252	252	252	828	600	420	72	378	0	432	108	0	114	570	0	120	54	0	60	90	210	348	0	0	360	180	180	0	342	546
824	616	2664	144	720	0	1080	0	0	2700	3240	2700	0	0	1296	0	0	0	0	0	0	0	2700	0	0	0	0	0	0	0	0	0	0	0	2700	0	576	1140	1344	0	0	0	0	0	0	0	0	0	0	540	0	1152	2280	2688	0	0	0	0	0	0	0	0	0	0	0	540	0	540	612	0	108	792	0	0	0	328	608	360	432	0	2016	72	360	0	0	0	0	0	0	0	0	0	0	540	1080	2700	1440	2160	0	0	0	0	0	0	864
0	36	108	72	900	0	516	1089	411	0	0	0	0	0	540	0	0	0	0	0	72	0	0	0	1110	1815	1755	0	468	0	0	936	0	0	0	540	882	0	90	0	684	36	0	2268	0	408	612	276	0	0	0	102	0	6	0	144	0	72	720	0	0	0	0	2364	3720	3816	0	204	12	0	216	0	324	0	1224	0	0	0	0	60	120	0	360	0	0	4689	0	1524	2547	1293	1164	2637	288	0	0	0	0	0	0	0	0	0	0	2538	888
408	292	504	338	503	831	908	896	1770	288	1278	550	440	440	440	652	453	669	561	219	1212	266	278	230	506	974	260	0	0	0	414	247	441	456	180	840	270	120	348	1110	783	279	180	324	180	1213	1884	3117	1630	550	592	626	240	850	747	379	902	0	0	36	196	476	358	390	264	150	684	303	153	258	94	206	0	0	0	164	77	159	320	102	266	160	72	168	343	124	318	303	340	693	162	310	564	56	250	94	180	252	135	353	785	446	320	150	354
386	236	498	628	376	680	192	224	144	720	448	672	484	400	656	526	324	646	664	740	576	296	368	1576	640	496	680	1124	736	824	396	236	352	218	42	236	312	240	672	244	516	144	484	520	424	216	336	344	224	320	1152	160	152	448	580	1780	872	400	752	424	424	240	376	656	392	384	280	336	224	350	986	472	656	752	520	208	160	344	340	192	720	900	764	1336	762	0	584	184	280	416	220	104	236	176	72	176	224	48	42	122	198	8	84	272	280
584	80	1928	878	160	570	630	201	633	2174	828	592	90	0	0	785	212	1757	360	520	782	360	306	690	2352	888	408	900	756	1458	243	60	183	216	126	468	162	192	246	504	366	150	0	0	54	270	123	201	204	204	420	48	240	48	546	450	276	0	72	36	2135	612	529	1870	572	150	424	898	70	300	540	192	0	288	90	209	188	605	348	260	306	337	260	441	270	210	282	216	276	450	194	190	322	1091	696	241	144	198	536	198	360	174	260	422	312
144	1440	1872	0	144	0	0	1092	696	1782	270	2700	0	0	432	108	1704	2628	624	2112	0	960	288	0	1332	216	1260	0	0	432	0	1740	0	0	0	0	1392	1440	4140	0	0	0	0	0	0	0	492	168	0	0	0	18	144	414	0	0	0	0	0	0	378	18	804	600	1368	624	960	0	3504	960	0	288	432	0	864	36	360	900	0	0	414	0	0	0	0	0	0	0	0	0	0	0	0	0	0	0	144	0	1392	336	0	0	0	0	90
131	17	62	297	450	210	294	190	357	36	431	293	224	504	171	246	252	144	420	183	246	962	562	757	151	316	293	224	504	171	539	491	155	288	94	119	160	66	123	502	102	483	251	291	291	721	431	1073	872	284	553	482	316	911	848	906	1149	907	523	523	120	464	450	315	285	1010	674	282	813	1198	706	1209	199	364	364	932	648	477	1128	618	292	614	681	591	962	578	622	299	249	502	30	260	591	21	290	418	98	348	337	742	1056	512	462	107	186
0	0	324	0	0	0	0	0	0	360	0	72	0	0	108	0	0	288	0	0	0	0	0	0	3096	0	252	0	0	432	0	0	0	0	0	0	0	0	0	0	0	0	0	0	0	0	0	0	0	0	0	0	0	0	0	0	0	0	0	0	4008	0	1572	8148	0	600	0	0	0	0	0	432	1404	0	0	0	0	144	0	0	1512	0	0	0	0	1308	0	0	0	0	0	0	0	1464	0	516	1944	0	0	0	0	0	0	15252	3420
0	0	1188	0	960	0	0	1440	0	2096	840	520	0	0	1200	114	162	1128	36	240	0	72	396	0	1796	3000	1900	0	0	48	0	180	0	0	0	0	355	507	338	0	0	0	0	0	0	0	360	0	0	0	0	615	819	546	0	0	0	0	0	0	2532	720	420	1298	3900	2470	360	0	1440	180	0	960	120	0	0	78	126	1812	0	0	628	0	0	0	0	1330	0	0	0	0	0	2100	0	1984	420	260	726	0	0	0	0	0	0	1394	542
24	30	990	108	0	432	216	0	702	2484	216	324	540	432	972	72	90	666	0	0	108	0	0	54	2586	384	54	108	216	972	36	0	180	180	540	1224	120	30	120	240	552	72	108	216	432	72	0	252	90	270	612	96	24	96	120	276	36	108	108	540	2052	288	432	2394	360	18	108	216	0	54	108	0	324	648	1296	120	150	1044	72	90	972	180	54	900	264	90	522	360	108	1746	528	444	1044	2520	468	702	1638	270	378	144	258	126	300	2508	828
0	0	1728	0	0	0	0	0	0	864	0	0	0	0	0	0	0	4176	0	0	0	0	0	0	21168	0	0	0	0	0	0	0	0	0	0	0	0	0	0	0	0	0	0	0	0	0	0	0	0	0	0	0	0	0	0	0	0	0	0	0	2016	0	0	6912	0	0	0	0	0	0	0	0	0	0	0	0	0	2304	0	0	0	0	0	0	0	0	0	0	0	0	0	0	0	576	0	0	0	0	0	0	0	0	0	5760	1152
0	0	1800	0	0	0	0	0	0	1980	0	0	0	0	108	0	0	4680	0	0	0	0	0	0	7920	0	0	0	0	0	0	0	0	0	0	0	0	0	0	0	0	0	0	0	0	0	0	0	0	0	0	0	0	0	0	0	0	0	0	0	5760	0	0	2340	0	0	0	0	0	0	0	0	0	0	0	0	0	1584	0	0	3168	0	0	0	0	0	0	0	0	0	0	0	0	936	0	0	1908	0	0	0	0	0	0	9900	4572
516	0	2652	0	0	0	0	0	0	2232	0	0	0	0	144	324	0	1620	0	0	432	0	0	0	1008	72	0	0	0	2160	0	0	0	0	0	0	0	0	0	0	0	0	0	0	0	0	0	0	0	0	0	0	0	0	0	0	0	0	0	0	10152	0	0	16152	1848	0	0	0	0	0	0	0	0	0	0	24	0	264	0	0	0	0	0	0	0	0	0	0	0	0	0	240	0	2880	0	0	288	0	0	0	0	0	0	3360	288
300	330	1746	0	0	180	12	24	36	432	270	432	0	90	432	600	480	2196	0	0	900	90	180	270	5058	3600	3060	0	630	0	0	0	0	0	0	0	0	0	0	36	72	72	0	0	0	0	0	0	0	0	0	0	0	36	30	24	0	18	0	0	4104	1080	1008	5898	4446	3264	270	540	540	510	408	270	0	0	396	0	0	0	0	36	0	0	0	0	0	480	0	6	12	18	36	684	0	0	0	0	0	0	0	0	0	0	18	996	0
9792	1344	5712	0	0	0	0	0	0	4752	0	432	1296	0	2592	3168	384	1632	0	0	0	0	0	0	0	0	0	0	0	0	0	0	0	0	0	0	0	0	0	0	0	0	0	0	0	0	0	0	0	0	0	0	0	0	0	0	0	0	0	0	9504	0	864	0	0	0	0	0	0	0	0	0	0	0	0	0	0	0	0	0	0	0	0	0	0	0	0	0	0	0	0	0	0	0	0	0	0	0	0	0	0	0	0	5184	0
1680	4032	7536	1152	288	0	1296	144	432	5064	1788	996	0	432	0	240	288	912	0	0	0	0	0	0	0	0	0	0	0	720	0	0	0	0	72	0	0	144	0	36	36	72	0	0	72	480	96	288	0	0	0	0	288	0	0	0	0	576	0	432	0	0	0	0	0	0	0	0	0	0	0	0	0	0	0	960	1152	2928	0	216	720	0	0	0	0	0	0	96	48	72	108	0	72	5016	1308	804	2880	144	144	0	0	288	108	0	0
60	0	60	40	10	310	0	0	0	640	160	160	240	0	120	360	0	600	136	0	296	960	480	3744	1554	450	1152	720	0	0	24	12	132	72	0	48	0	0	0	244	292	88	96	48	0	200	760	2160	640	200	2520	284	200	1124	3060	7740	804	0	960	0	845	185	290	1440	360	960	152	200	80	240	720	0	0	480	0	180	0	120	12	24	184	8	2	854	1260	192	1464	40	80	180	60	102	196	75	135	30	40	136	0	104	420	320	156	294	76
777	374	1024	144	36	678	132	204	267	640	826	115	87	207	123	774	436	1190	192	72	180	276	84	456	822	144	840	411	48	168	378	564	1128	462	354	471	900	975	1104	962	410	449	471	123	687	464	280	396	148	144	308	246	240	186	368	362	296	96	111	120	1032	642	222	320	128	560	285	126	45	72	144	72	96	447	36	996	294	1176	304	406	1332	228	174	798	361	931	745	316	335	315	352	172	411	920	887	155	1185	276	342	321	340	596	808	994	1029
24	588	60	48	96	144	156	360	252	336	396	204	0	432	0	96	1572	744	672	312	816	666	0	258	2550	360	726	36	72	360	414	684	954	264	24	48	432	132	180	936	240	192	0	0	0	738	396	738	396	144	336	96	12	180	1116	288	108	0	72	0	2256	1566	498	828	60	276	432	96	192	876	84	0	0	0	0	168	744	132	36	168	432	234	972	558	192	414	774	234	684	450	192	300	504	192	774	258	384	144	216	936	1320	990	1116	2706	1812
96	840	384	48	144	192	2970	1494	4896	438	180	1926	0	1080	0	0	0	0	0	240	240	0	0	0	0	480	0	0	0	0	0	0	0	0	1164	900	0	144	0	792	1584	264	0	0	432	462	138	480	0	24	24	0	24	24	0	0	48	0	0	216	0	0	0	0	120	0	144	288	48	0	0	0	0	0	0	96	600	240	48	408	504	0	72	0	24	0	72	1440	1800	4320	3048	360	4140	258	228	1890	504	72	2340	0	0	0	1224	0	0
600	552	900	2148	1788	4248	624	804	696	1476	3216	1620	0	2664	0	0	60	60	240	0	60	0	0	0	120	180	0	0	0	0	1020	660	1320	360	0	360	360	144	360	2100	0	0	0	0	0	60	12	48	24	60	60	240	0	60	120	0	180	0	0	0	576	96	528	120	240	0	2100	0	0	120	72	240	0	0	0	0	0	0	0	432	0	1332	1260	2592	0	0	0	0	0	0	360	0	0	648	1248	696	0	0	0	0	0	2592	1800	0	0
0	0	0	2460	900	5640	0	0	0	0	0	0	0	0	0	1800	0	0	120	24	216	0	0	0	0	0	0	0	0	0	5172	2052	11856	4200	120	864	216	0	72	1620	216	972	360	0	0	0	0	0	0	0	0	0	0	0	0	0	0	0	0	0	0	1800	0	360	72	0	180	72	108	0	0	0	0	0	0	0	0	0	0	216	0	0	0	0	0	0	0	0	0	0	1008	0	0	0	0	0	0	0	0	0	0	0	3960	0	0
540	0	60	560	1240	360	736	1472	0	16	32	72	24	600	240	720	0	720	0	60	36	0	0	0	0	0	0	0	0	0	520	1700	180	0	552	288	324	1332	972	0	72	252	0	0	0	32	64	0	0	192	0	48	144	192	0	0	0	0	0	0	32	64	144	0	48	0	0	36	60	0	72	144	0	0	0	300	0	300	48	1380	240	3120	10200	1080	24	0	0	192	384	0	420	0	0	192	384	864	420	0	0	288	48	7200	1200	2880	540
840	540	3588	2100	1080	2280	1200	840	3360	1944	2820	5940	4860	4320	3240	0	0	0	0	132	36	0	72	36	0	192	108	0	0	0	0	0	0	0	240	84	0	144	72	0	240	168	0	0	0	0	0	0	0	60	84	0	120	48	270	0	138	0	0	216	0	0	0	0	180	108	0	372	192	486	0	162	0	0	540	0	0	360	252	288	192	96	0	48	144	108	84	96	0	48	432	180	84	72	0	0	168	60	168	0	324	0	0	0	0
0	0	0	988	11968	2812	0	648	0	0	0	0	0	0	0	0	0	0	0	0	0	0	0	0	0	0	0	0	0	0	528	4128	960	324	288	252	5298	7440	4038	0	288	180	324	360	3456	0	0	0	0	0	0	174	336	138	0	0	0	0	0	0	0	0	0	0	0	0	0	0	0	0	0	0	0	0	0	0	0	0	0	0	0	104	1328	296	0	0	0	0	0	0	0	0	0	0	0	0	0	0	0	0	0	0	0	0	0
0	0	0	4176	4176	2016	0	0	0	0	2160	0	0	0	0	0	0	0	0	0	0	0	0	0	0	0	0	0	0	0	6192	7056	1872	864	2592	0	648	216	1728	2640	960	720	0	0	0	0	0	0	0	0	0	0	0	0	0	0	0	0	0	0	0	0	0	0	0	0	1320	480	360	0	0	0	0	0	0	0	0	0	0	216	0	1728	1728	432	0	0	864	0	0	0	288	0	0	0	0	0	0	432	0	0	0	0	792	0	0
660	36	234	1050	928	908	213	579	516	746	1141	81	0	0	912	0	0	0	690	282	1002	0	81	3	80	320	20	0	0	336	624	532	548	1222	426	1670	246	488	142	294	541	5	600	1848	1272	257	795	292	0	636	78	738	1012	344	432	178	494	60	156	156	294	427	35	124	523	31	390	605	55	144	34	98	240	0	0	498	24	186	638	0	174	252	280	200	286	33	159	640	2676	1340	384	1071	964	862	1594	328	774	933	456	1004	180	0	180	132	504
912	468	96	1104	2160	0	2103	2307	810	618	672	870	0	0	1440	192	144	228	120	888	48	306	216	90	340	200	180	0	0	144	228	396	72	120	1280	76	1080	1116	360	144	162	54	0	36	0	705	1305	450	822	1536	270	1500	1992	420	900	300	780	0	0	0	1434	1176	1470	432	792	468	312	918	1278	600	1176	1284	720	0	36	0	0	0	0	0	120	0	0	0	0	36	0	0	0	0	0	40	92	0	0	0	960	0	28	60	0	0	0	104	360
48	240	0	1256	3752	764	1268	2012	296	24	636	240	24	144	0	1307	729	232	1232	432	268	816	1035	249	832	722	576	30	180	0	454	1888	406	146	240	58	130	48	26	433	54	47	18	60	24	749	3209	248	146	356	98	1502	24	262	1798	306	554	54	90	12	120	2328	1200	432	1704	1794	1205	54	211	216	420	450	0	180	30	73	63	44	22	204	0	30	0	30	60	360	349	107	107	56	612	310	4	0	0	0	0	289	36	20	8	526	138	80	0
390	0	6060	0	0	0	600	0	1560	11460	1350	2700	540	0	0	0	0	0	0	0	108	0	0	0	888	222	0	0	0	432	0	0	0	0	0	390	0	0	0	0	150	0	0	0	0	0	0	0	0	78	180	0	0	0	378	156	0	0	0	108	1680	300	180	840	210	0	0	0	0	0	0	0	0	0	540	150	0	1650	0	0	750	78	0	30	54	0	42	690	0	1650	360	108	1188	4206	510	1116	1950	30	0	0	162	0	0	432	0
120	120	5760	180	60	0	120	240	0	6096	192	288	360	240	5880	0	0	2520	0	12	12	0	0	0	0	0	0	0	24	2520	0	0	0	0	24	12	0	0	0	0	0	0	0	12	0	528	648	264	480	480	0	0	240	0	720	360	240	240	120	864	4704	48	72	1920	24	0	0	48	0	0	0	0	1440	0	72	0	0	1440	0	0	0	0	0	0	0	0	0	24	48	0	48	0	36	4680	0	0	1380	0	36	0	0	0	0	600	60
24	216	336	72	144	456	0	0	1728	1248	96	864	0	0	576	0	0	0	0	0	984	0	288	864	627	1167	1254	0	0	576	0	0	0	0	1080	2196	0	324	540	312	600	1056	0	0	0	0	0	0	0	372	744	0	36	300	252	192	516	0	0	0	0	108	0	36	180	72	72	228	144	144	144	216	144	0	0	168	648	912	336	312	1800	216	1008	936	240	330	1896	288	624	1968	396	585	3636	2532	528	2592	1332	732	648	0	144	0	156	165	0
183	311	796	1024	272	708	356	132	304	786	614	442	0	0	0	75	87	390	96	88	344	72	144	432	381	955	266	0	108	0	746	460	1494	1362	1312	4448	102	528	1074	872	3710	428	480	144	0	608	72	472	376	272	954	34	128	150	418	760	304	48	0	0	456	104	256	461	1011	346	444	1772	316	284	604	216	264	288	648	78	166	224	32	96	258	792	252	696	142	36	240	1286	132	898	656	398	254	144	62	94	298	100	16	6	102	152	172	58	224
781	329	290	416	452	296	328	488	570	276	996	642	0	0	0	238	212	92	762	4263	3105	152	1609	231	152	672	472	30	30	30	230	196	64	154	840	606	120	996	174	114	174	402	70	0	0	242	188	276	110	2231	279	144	489	363	60	135	327	70	0	0	206	272	228	126	1008	346	146	315	499	194	322	354	70	0	0	781	269	284	425	439	143	354	282	114	523	292	252	490	548	876	431	756	555	638	1072	1128	671	1800	1419	132	372	138	150	122	146
1302	1090	2232	366	13	61	560	16	16	434	153	153	380	448	242	746	802	620	371	114	165	164	70	90	866	224	10	26	272	626	358	41	233	367	470	535	434	607	835	346	854	560	212	128	472	392	240	144	152	282	190	360	840	1136	162	200	162	248	26	404	434	219	171	474	216	10	194	384	192	178	140	826	278	46	224	1776	1796	2190	496	688	1505	104	30	30	306	26	226	768	82	136	1258	114	268	1394	252	288	1989	112	32	182	388	316	624	474	798
1320	1014	2724	1345	465	750	1324	642	444	1855	402	3165	1430	200	530	256	196	448	40	66	66	16	117	15	94	39	93	128	68	128	1116	300	600	234	81	117	140	110	110	238	210	56	272	18	0	630	150	330	468	405	495	270	768	798	220	612	158	446	180	1080	1191	66	975	234	81	81	604	118	160	400	338	450	308	0	54	518	464	848	86	40	524	735	315	540	454	186	300	384	162	414	230	96	303	1050	288	1440	706	450	213	126	130	180	190	72	160
4746	0	1260	4812	1620	360	900	1260	0	234	306	108	0	0	270	450	0	90	330	252	0	90	396	432	216	270	1026	0	0	54	1818	378	72	210	180	0	0	0	0	0	0	0	0	0	0	330	210	0	450	1020	0	522	978	0	72	1056	1032	0	0	0	426	294	36	498	1080	324	540	1230	0	468	5574	4164	1350	0	0	0	0	0	0	0	0	0	0	0	0	648	0	0	0	0	0	120	0	624	816	288	252	0	0	0	0	0	0	96	18
0	4536	7560	0	0	0	0	1080	0	5904	0	2952	0	0	0	0	0	0	0	1080	0	0	0	0	0	0	0	0	0	0	0	0	0	0	0	0	0	3456	1944	0	0	0	0	0	0	0	0	0	0	0	0	0	0	0	0	0	0	0	0	0	720	0	144	0	0	0	0	0	1080	0	0	0	0	0	0	0	864	1296	0	0	864	0	0	0	0	0	0	0	0	0	0	216	0	8496	0	2304	2160	0	0	0	0	0	0	0	0
630	3870	8640	0	0	0	360	0	180	5370	0	390	0	0	540	0	0	0	0	0	0	0	0	0	0	0	0	0	0	0	0	0	0	0	108	36	54	990	1224	0	0	180	0	0	0	0	0	0	0	0	0	0	0	0	0	0	0	0	0	0	0	0	0	0	0	0	0	0	0	0	0	0	0	0	0	666	3150	10980	0	1224	1404	0	0	0	0	0	0	0	0	0	72	0	0	2550	0	150	3834	0	0	0	0	0	0	0	54
0	764	904	0	0	0	480	24	198	876	0	366	0	0	144	0	1794	1878	0	0	12	1518	0	192	2802	0	1728	60	36	24	708	930	630	360	198	318	1488	526	632	777	458	499	0	48	0	540	0	360	1938	0	1422	0	0	0	720	1350	0	0	360	0	1428	0	516	3066	0	1314	87	82	59	720	990	0	132	240	72	0	232	440	0	0	226	360	120	480	780	1128	816	444	48	288	336	24	228	348	0	108	182	0	0	0	360	864	0	1920	156
72	144	1908	288	0	0	1152	144	1152	1896	412	1184	864	576	360	168	336	1080	0	72	72	144	0	144	828	144	144	144	288	504	0	0	0	0	36	36	0	0	0	0	0	0	0	0	0	864	0	1008	1080	864	576	576	720	432	672	792	192	1152	432	2592	1344	388	1040	1128	48	48	0	216	0	528	648	192	396	216	648	336	672	1656	192	0	216	72	0	0	360	240	72	792	288	936	144	240	180	2052	496	1376	1260	0	180	0	384	72	0	924	432
468	1272	2088	192	96	540	1324	746	2124	2464	320	1896	0	0	1440	588	1998	2244	75	63	294	480	312	1170	1350	0	270	0	864	0	60	18	0	12	0	0	300	6	0	234	36	54	0	144	0	812	238	324	180	48	180	147	15	270	1450	290	24	0	144	0	2052	384	1674	2620	480	656	130	68	126	950	280	156	0	0	432	60	60	636	144	486	54	24	192	108	30	460	270	336	204	1080	244	276	174	224	88	120	3	72	243	15	150	90	26	740	375
420	2556	3756	0	432	0	864	432	1728	6384	660	3504	1296	864	6876	216	648	2016	0	0	0	0	0	0	360	0	0	0	0	0	0	0	0	0	0	0	0	0	0	0	0	0	0	0	0	0	0	0	0	0	0	0	0	0	0	0	0	0	0	0	3360	336	1344	0	0	0	0	0	0	0	0	0	0	0	0	228	684	1644	0	0	360	0	0	0	0	0	0	0	0	0	0	0	0	2352	300	1200	432	0	0	0	0	0	0	648	756
1080	900	10980	0	0	0	0	0	0	10800	0	0	0	0	3456	72	60	1164	0	0	0	0	0	0	432	0	0	0	0	864	0	0	0	0	0	0	0	0	0	0	0	0	0	0	0	0	0	0	0	0	0	0	0	0	0	0	0	0	0	0	6912	0	0	0	0	0	0	0	0	0	0	0	1728	0	0	144	120	2328	0	0	864	0	0	0	0	0	0	0	0	0	0	0	0	4752	0	0	0	0	0	0	0	0	0	0	0
736	2648	1152	432	432	0	4320	432	0	120	48	264	0	0	1512	576	2664	648	0	0	0	0	0	0	288	0	0	0	0	1440	0	0	0	0	0	0	0	0	0	0	0	0	0	0	0	0	0	0	0	0	0	0	0	0	0	0	0	0	0	0	1360	256	1408	720	0	0	0	0	0	0	0	0	1440	0	0	1280	5920	1440	0	0	5040	0	0	0	0	0	0	0	0	0	0	0	0	2840	560	3080	1800	0	0	0	0	0	0	1440	360
684	4752	3120	0	0	0	624	144	192	2208	0	192	0	0	1620	315	2055	1482	72	72	72	192	0	48	540	36	24	0	324	1080	84	84	84	144	240	240	1140	1920	1236	180	444	3672	0	216	0	270	90	0	96	0	0	180	288	180	72	24	0	0	0	0	900	0	0	720	72	24	144	420	1056	72	24	648	2268	0	0	297	1881	1242	0	336	1200	12	12	12	0	0	0	270	90	0	168	0	72	900	0	0	1488	0	72	36	36	72	180	180	1020
1122	510	3228	0	0	0	0	0	0	1728	0	0	0	0	540	924	420	4272	0	0	0	0	0	0	540	0	0	0	0	0	0	0	0	0	0	0	666	936	1134	0	0	288	432	0	0	0	0	0	0	0	0	1258	1768	2734	0	0	720	0	0	0	3888	0	0	864	0	0	0	0	144	0	0	144	1080	0	0	690	510	4560	720	288	3512	0	0	0	0	0	0	0	0	0	0	0	0	0	0	0	2912	0	0	0	0	0	0	2052	2072
900	1704	1464	324	180	0	1780	1280	1584	2868	1064	2980	0	0	4320	0	0	0	0	0	0	0	0	0	0	0	0	0	0	0	0	0	0	0	144	0	720	144	216	0	0	0	72	432	0	104	40	144	0	0	0	288	0	144	0	0	0	288	0	432	660	280	644	0	0	0	0	144	288	144	0	144	1584	0	432	540	1068	696	0	288	1296	0	0	0	0	0	0	312	120	0	144	0	432	3852	1176	3180	576	0	1224	72	0	0	0	0	3744
872	1058	0	646	1104	0	578	652	322	1617	1029	1134	232	0	0	234	206	576	0	1242	188	80	1464	0	184	235	265	0	140	0	24	56	0	0	1274	72	266	2314	848	40	80	240	0	140	0	0	0	40	34	1332	0	330	2388	1072	0	0	0	0	0	808	723	535	562	0	601	585	0	690	1228	280	578	1130	180	0	300	572	772	180	900	408	600	204	504	0	264	318	0	204	538	198	312	534	320	1250	1066	1176	1128	1018	740	16	216	86	0	0	324
0	0	540	0	0	0	0	0	0	18900	0	0	0	0	5400	0	0	2160	108	0	0	0	0	648	0	0	0	108	0	3240	0	324	1296	108	0	0	0	0	0	0	0	0	0	0	0	0	0	0	0	0	216	0	0	0	162	162	0	0	216	0	0	0	0	0	0	0	0	0	0	0	0	0	0	0	0	0	0	2160	0	0	1620	108	756	2484	270	0	540	0	0	0	0	0	0	2700	0	0	1080	0	0	108	162	0	0	0	1080
0	144	720	0	120	0	0	36	36	5856	24	366	30	0	1764	30	0	666	0	90	60	0	48	0	150	30	0	0	96	990	0	360	0	90	558	450	288	1152	18	0	144	216	90	1050	72	0	0	0	0	0	0	4312	6328	1468	0	0	0	0	0	12	1650	0	0	2880	384	192	0	48	72	60	0	60	900	0	270	0	0	0	0	0	944	0	0	0	0	48	0	0	24	24	0	96	60	810	0	0	5282	0	90	0	0	0	0	720	4178
36	0	240	6	18	156	48	72	120	2610	147	651	0	480	768	0	0	408	96	54	66	462	126	924	264	0	0	0	0	2760	36	108	804	108	30	66	330	1200	270	540	48	0	0	72	168	192	288	540	874	378	1928	198	720	162	900	312	168	0	720	300	1578	63	399	96	0	0	0	0	0	120	108	12	480	480	0	0	0	0	0	0	2328	42	18	156	0	0	2248	0	0	0	0	0	0	4236	426	2634	4608	348	324	0	0	884	0	144	2952
1620	324	2016	0	0	0	0	0	0	1584	0	0	0	0	72	480	96	576	0	0	0	0	0	0	360	0	0	0	0	864	0	0	0	0	0	0	546	2132	2002	0	0	144	720	0	0	0	0	0	0	0	0	105	410	385	0	0	0	0	0	0	4320	0	0	720	0	0	0	0	36	0	0	0	2880	0	0	3480	660	3960	180	36	4813	0	0	0	0	0	0	0	0	0	0	0	0	1728	0	0	6674	0	0	0	0	0	0	360	2373
198	108	1500	540	1042	26	108	72	192	2990	506	2924	300	12	300	18	0	0	72	136	8	12	36	192	989	207	1924	0	0	0	270	374	22	270	510	30	420	880	428	0	0	48	0	0	0	54	36	0	0	162	0	36	30	42	156	180	48	0	0	0	1830	480	600	3110	180	3640	150	810	120	3720	3600	960	0	0	0	0	12	60	72	0	850	0	240	48	270	1276	0	0	0	0	0	153	58	1534	310	1516	620	18	650	180	234	6	0	731	210
0	120	600	0	0	0	0	0	1440	960	0	3360	0	0	0	0	120	456	0	0	0	0	0	0	144	0	0	0	0	0	336	96	576	732	420	648	168	120	504	612	900	720	144	0	0	432	0	2016	72	0	72	0	0	0	288	0	0	0	0	0	456	0	1200	72	0	0	0	0	0	0	0	0	0	0	0	0	480	1104	0	504	1728	96	48	144	72	0	72	288	0	3744	540	0	4464	1320	0	5232	816	0	1380	3300	1368	504	540	288	840
0	624	0	0	0	0	670	368	138	0	0	0	0	0	0	0	360	0	0	0	0	670	276	230	0	0	0	0	0	0	48	84	48	60	900	0	396	660	540	0	0	0	0	0	864	2186	976	366	922	636	794	0	432	144	0	144	72	72	0	0	60	0	120	12	0	180	0	0	0	180	108	60	0	0	0	0	1152	0	300	3192	108	792	1416	816	1140	408	920	4512	1536	576	1920	0	0	252	0	468	396	1104	3192	120	1584	4024	2088	168	72
432	864	0	360	468	900	864	0	0	0	0	0	432	3456	0	0	0	0	1152	648	360	0	0	0	0	0	0	0	4320	0	1080	648	2520	0	0	360	540	720	252	576	180	144	360	180	1080	0	0	0	0	0	0	0	0	0	0	0	0	0	0	0	0	0	0	0	0	0	0	0	0	0	0	0	0	0	0	0	0	0	0	4032	0	0	0	0	0	0	0	4320	0	0	1440	0	360	0	0	0	0	0	648	1152	0	0	11808	0	0
900	1824	516	540	3780	3780	2052	1944	4644	540	0	1836	2700	8100	540	3600	5712	1056	0	0	0	0	0	0	0	0	0	0	0	0	0	0	0	0	0	0	0	0	0	0	0	0	0	0	0	0	0	0	0	0	0	0	0	0	0	0	0	0	0	0	0	0	0	0	0	0	0	0	0	0	0	0	0	0	0	900	1428	264	0	0	0	0	0	0	0	0	0	0	0	0	0	0	0	0	0	0	0	0	0	0	0	0	0	0	0
0	0	0	0	0	0	186	54	48	0	0	0	0	0	0	0	0	0	0	0	108	0	0	0	0	0	0	0	0	0	0	432	0	0	0	324	6444	1716	2496	30	90	1140	1620	1296	108	3072	1224	1176	792	432	72	3564	864	1620	984	280	1400	2016	504	360	0	0	72	0	108	0	72	216	1620	1080	300	420	540	36	216	540	0	72	484	300	924	0	144	0	212	0	0	558	162	144	18	432	216	0	0	72	516	36	0	0	744	0	6	0	1944
0	0	0	0	0	0	0	0	0	0	0	0	0	0	0	0	0	0	0	0	0	0	0	0	0	0	0	0	0	0	0	0	0	0	0	0	309	123	108	0	0	0	0	0	0	3060	540	0	720	216	540	8343	3321	2916	900	396	0	0	108	0	0	0	0	0	0	0	0	0	108	450	198	2916	216	0	0	2916	108	216	0	0	3456	0	0	0	198	0	0	0	0	0	0	0	0	0	0	0	3936	0	0	0	450	0	0	0	9888
360	288	432	0	276	108	0	444	0	0	144	288	0	0	0	1040	832	1248	0	480	0	144	384	72	0	96	120	0	0	0	156	78	78	0	0	0	1536	384	480	0	0	0	0	0	0	0	2244	0	480	108	24	4224	1056	780	480	120	660	180	36	180	1560	728	832	0	0	0	0	0	480	144	36	420	0	0	0	520	1100	480	600	0	900	60	210	30	60	0	120	0	1248	0	0	0	0	600	400	1100	720	540	0	624	480	480	624	6240	5280
72	0	0	72	360	0	0	720	0	0	0	0	144	0	360	0	0	0	0	0	0	0	0	0	0	0	0	0	0	0	0	0	0	0	0	0	2160	0	0	0	0	0	432	0	0	0	3600	0	0	0	0	24840	0	0	360	540	2340	0	5400	0	0	0	0	0	0	0	0	0	0	360	540	2340	0	0	0	144	0	0	288	0	0	144	720	0	0	0	0	0	0	0	0	0	0	0	0	0	0	0	0	0	0	0	0	0	720
0	0	0	1740	540	720	0	0	0	0	600	0	0	0	0	0	0	0	120	0	0	0	0	0	0	24	0	0	0	0	648	648	864	0	0	0	0	0	0	360	0	240	1440	0	0	0	0	0	0	0	0	180	0	120	0	0	60	0	0	0	180	180	0	0	0	0	72	0	48	0	0	0	0	1440	0	600	0	120	0	0	900	8700	2700	6600	2880	7200	12	0	1500	300	0	0	120	36	324	0	0	60	0	600	720	0	360	1800	900
576	864	864	0	5760	0	0	5760	0	576	0	0	1152	1152	14400	0	0	0	0	0	0	0	0	0	0	0	0	0	0	0	0	0	0	0	0	0	1440	0	0	0	0	0	0	1440	0	0	0	0	0	0	0	1440	0	0	0	0	0	0	1440	0	0	0	0	144	0	0	0	0	0	0	0	0	144	0	0	288	432	432	288	288	0	0	0	0	288	0	0	0	0	0	288	0	0	0	0	0	0	0	0	0	0	0	0	720	6480
480	600	72	720	6000	0	1080	10560	0	18	28	26	0	0	2160	0	0	288	0	240	0	0	300	0	1152	1224	1152	0	0	0	0	0	0	0	540	0	3200	980	800	0	0	0	0	0	0	0	0	0	0	540	0	3400	1030	850	0	0	0	0	0	0	450	140	130	468	684	648	0	216	120	0	216	96	0	0	0	0	0	0	0	0	150	360	3960	0	0	192	0	0	0	0	0	204	0	0	0	0	330	0	0	0	0	0	0	252	600
540	960	1200	126	276	426	1200	528	960	420	530	970	240	360	600	360	990	810	20	196	276	0	384	720	816	72	192	72	0	0	0	0	60	0	0	36	1480	344	504	72	0	0	180	0	120	0	0	0	0	72	288	280	104	216	288	0	0	0	0	0	492	298	578	584	96	172	90	24	258	176	220	324	0	48	0	1344	2994	3390	276	2250	324	90	420	114	140	668	432	600	168	480	12	324	48	1620	768	1548	224	240	1100	100	112	0	162	1120	3940
576	1200	2436	792	96	300	504	180	144	936	0	180	756	1188	2268	720	1200	3480	0	0	0	0	0	0	0	0	0	0	0	0	360	180	0	0	0	0	0	0	0	0	0	0	0	0	0	1800	900	0	0	0	0	0	0	0	0	0	0	0	0	0	2700	0	0	0	0	0	0	0	0	0	0	0	0	0	0	0	120	420	0	0	0	3600	300	1500	0	0	0	720	0	360	0	0	0	900	0	180	0	0	0	1080	2700	5400	540	5400	540
792	2412	9540	0	0	0	3024	0	864	13320	0	11520	1728	0	0	0	0	0	0	0	0	0	0	0	0	0	0	0	0	0	0	0	0	0	0	0	0	0	0	0	0	0	0	0	0	0	0	0	0	0	0	0	0	0	0	0	0	0	0	0	0	0	0	0	0	0	0	0	0	0	0	0	0	0	0	72	180	612	0	0	216	0	0	0	0	0	0	0	0	0	0	0	0	1152	0	1008	216	0	0	0	0	0	0	0	0
0	0	0	0	3060	3240	0	6660	7560	0	8820	8460	1080	0	0	0	0	0	0	0	0	0	0	0	0	0	0	0	0	0	0	0	0	0	0	0	0	0	0	0	0	0	0	0	0	0	0	0	0	0	0	0	0	0	0	0	0	0	0	0	0	0	0	0	0	0	0	0	0	0	0	0	0	0	0	1476	2844	3456	0	0	0	0	0	0	0	0	0	0	0	0	0	0	0	0	0	0	0	0	0	0	0	0	0	0	0
0	0	0	0	960	0	1080	720	2520	0	0	0	0	0	0	0	0	0	0	288	1296	0	144	144	0	432	0	0	0	0	0	1056	0	0	48	144	576	0	480	24	0	24	96	384	96	432	720	1872	0	0	0	720	0	240	432	0	216	648	0	0	0	0	432	0	0	0	120	0	120	288	0	144	0	0	0	792	144	216	768	288	576	0	2304	0	0	576	288	1728	3072	4032	0	4032	3312	0	480	1728	0	864	1104	0	1440	0	288	0	1728
768	180	624	768	0	0	72	192	276	366	576	378	384	0	0	96	0	96	0	72	120	336	0	264	0	240	120	192	336	384	1770	54	192	768	2400	2184	0	1512	4176	393	1098	1329	2544	864	3072	0	0	0	240	0	120	0	0	0	0	96	492	600	0	0	444	384	372	0	72	0	90	180	90	0	72	144	600	0	240	1152	360	1164	564	429	1764	618	54	72	192	96	504	444	192	396	426	168	600	1434	576	558	288	0	144	0	0	624	405	0	0
42	222	30	178	0	68	146	120	580	628	610	102	120	198	90	144	66	70	648	378	3324	0	240	0	385	765	660	240	60	40	148	60	72	936	546	4716	0	240	0	385	765	660	240	60	40	544	320	2554	156	810	264	138	336	132	928	150	330	510	510	628	156	212	48	94	842	144	52	476	72	100	0	200	60	60	450	48	312	150	154	228	278	76	0	218	198	156	146	1170	568	2510	1609	643	3470	416	678	0	1190	260	476	824	110	104	143	101	122
3366	1818	576	1980	90	0	324	234	36	276	30	18	1620	324	324	0	108	108	1554	1290	1854	846	870	210	252	144	288	576	828	72	0	0	0	1380	1680	1980	0	270	0	0	0	0	0	0	0	216	180	72	126	84	42	72	126	0	0	0	0	0	0	0	0	0	0	54	522	252	0	90	0	0	36	18	0	0	0	1908	1044	288	540	54	0	3060	180	0	360	306	0	432	432	108	918	612	1782	552	60	36	108	108	1836	1242	2340	540	0	54	540
18	0	36	0	0	0	18	0	0	0	0	0	0	0	0	90	90	180	0	0	540	0	150	300	198	300	1014	0	0	0	54	18	0	360	450	2052	5	295	582	172	5373	431	0	0	0	36	0	0	180	390	996	1	41	102	81	2619	36	0	0	0	270	0	90	2250	3480	5988	68	2295	157	39	1815	36	1080	0	0	360	1440	360	0	150	1980	0	0	0	2100	0	0	0	0	0	4050	0	0	0	0	0	1230	0	0	0	60	0	120	0	30
96	0	192	96	0	288	0	0	0	180	18	234	0	0	0	96	0	240	96	0	864	0	0	0	288	144	864	0	0	0	192	0	576	288	0	1728	104	256	792	1412	3388	2112	0	0	0	144	192	216	168	480	648	72	240	648	936	2064	1104	0	0	0	1116	858	810	1536	2496	2592	792	2004	1152	788	1424	668	0	0	36	0	1152	0	688	768	1584	0	0	0	1120	0	0	0	0	0	1700	0	0	0	0	0	512	0	0	0	496	0	700	0	208
210	706	476	480	72	24	912	720	240	608	272	572	144	144	432	0	900	540	864	480	96	1458	1656	774	438	400	902	360	360	1080	144	216	72	1296	816	144	0	96	48	0	48	0	0	0	0	288	0	144	1926	576	618	540	2940	120	72	528	240	720	0	0	108	0	108	1152	480	1344	324	1728	108	288	2064	2400	1440	0	0	150	410	1060	240	36	252	0	0	0	408	490	0	0	0	0	576	200	0	340	160	400	1764	0	0	0	72	0	108	210	324
192	288	222	300	112	108	772	440	420	384	86	272	0	280	0	1232	632	944	1945	1300	1835	1088	308	620	2356	1547	1567	648	3448	576	504	672	408	665	212	713	144	256	80	248	348	210	0	0	0	1744	876	1088	480	165	273	1590	264	346	546	216	100	280	180	0	462	278	592	740	563	287	400	480	220	804	326	430	0	36	0	36	0	72	170	290	100	114	80	130	196	138	81	90	180	90	498	318	354	72	72	0	182	63	120	246	174	144	192	264	42
0	0	0	0	252	240	108	594	558	360	156	420	0	0	144	0	0	0	0	96	420	54	612	1314	819	294	543	0	0	0	0	420	300	0	630	630	856	128	1680	0	1560	1104	720	1296	540	144	0	0	72	0	0	388	74	714	144	1272	204	0	576	0	24	72	120	1209	222	153	0	456	288	168	1140	636	216	144	144	492	1260	1080	756	1128	882	0	1164	828	828	1320	882	324	966	702	864	516	1470	336	432	900	158	564	1398	0	408	162	0	780	628
72	0	36	126	0	378	168	48	360	412	152	96	0	0	1728	0	0	444	216	0	216	576	0	576	3252	2100	5544	432	1152	1728	126	576	366	108	288	1044	0	0	0	192	648	0	0	1152	0	63	234	159	216	216	1008	0	0	0	84	468	0	0	432	0	428	124	120	1272	816	2376	0	0	0	0	0	0	0	216	288	72	0	108	0	0	168	288	576	828	468	2376	1488	309	510	477	648	468	1452	348	300	72	288	216	288	132	108	276	252	864	444
0	0	0	0	942	186	0	2448	1188	0	30	690	0	0	0	756	144	0	804	1164	1332	60	444	108	300	684	204	0	0	0	0	270	90	0	0	0	288	0	0	0	0	0	0	0	0	0	1872	1260	0	0	0	1128	0	0	150	0	30	0	0	0	0	246	834	0	0	0	132	0	96	504	0	216	0	0	432	192	0	0	318	48	0	0	984	264	0	696	0	0	6360	3528	0	4620	2196	0	288	1104	0	504	1896	1716	858	120	48	1500	384
1728	2808	864	1080	1080	0	1080	720	0	0	0	0	0	0	3600	0	0	0	0	0	0	0	144	0	0	0	0	0	0	0	0	0	0	0	720	0	288	144	0	0	288	0	288	1440	0	0	0	0	0	720	0	5760	2880	1152	0	1584	2160	4608	1440	0	300	72	60	0	0	432	0	720	144	0	288	720	576	0	0	288	864	0	0	0	0	0	0	0	288	288	0	0	0	0	1152	0	0	1500	360	300	576	0	0	0	0	0	0	0	1152
4	501	125	40	400	40	1526	650	4076	25	48	845	0	0	0	20	15	25	48	0	48	100	22	58	0	40	110	144	0	0	25	10	25	80	45	25	200	50	50	0	125	25	0	0	0	3980	2390	10166	500	2	128	320	80	80	3041	373	96	0	1440	0	100	48	884	0	40	110	0	4	44	375	45	0	0	144	0	24	0	0	0	111	20	85	850	85	20	800	36	1508	728	4364	501	400	845	25	0	275	20	24	375	1180	100	0	120	120	80
543	669	336	144	576	0	2304	1152	1872	0	0	144	1152	144	3600	646	1978	1120	288	0	72	24	0	48	550	330	1100	1080	1890	72	114	336	0	0	0	0	660	0	150	30	18	168	180	90	0	1368	504	1008	0	0	0	480	0	240	0	0	0	900	720	0	18	0	108	6	18	12	24	0	12	396	144	234	72	36	54	467	899	596	90	18	510	354	816	0	0	2920	132	2412	936	1872	0	750	198	18	0	180	0	0	0	792	180	66	36	1460	1020
102	470	380	376	657	527	344	648	942	430	56	870	550	430	1102	80	670	290	66	0	80	304	20	132	442	180	148	548	336	380	258	146	244	189	36	49	250	142	88	92	96	24	202	354	194	684	1148	1622	882	310	1128	1811	495	630	983	687	186	1486	1742	2894	585	180	1455	860	270	290	32	180	0	297	3	0	520	824	624	0	300	100	66	98	572	102	487	203	210	334	26	338	522	654	134	250	121	165	0	495	923	20	142	491	532	366	246	614	1413
0	336	724	525	255	1020	408	3	255	313	0	843	900	360	106	0	150	270	0	0	0	228	0	258	245	0	759	0	0	0	139	118	187	130	150	570	146	98	242	345	640	225	0	70	0	5425	226	5101	3576	0	5002	384	272	208	4410	2344	0	0	502	0	105	0	75	170	0	78	0	0	0	606	312	0	0	0	0	0	0	0	0	45	1040	16	7	13	0	81	0	655	25	400	240	0	730	0	0	0	1360	0	120	50	0	0	75	245	1740
144	738	1098	72	72	72	1800	432	720	420	96	1572	0	0	0	1128	11562	8370	0	0	0	0	0	0	4320	0	0	0	0	0	0	0	0	0	0	0	0	0	0	0	0	0	0	0	0	0	0	0	0	0	0	0	0	0	0	0	0	0	0	0	594	108	1566	1620	0	0	0	0	0	0	0	0	0	0	0	240	2460	2700	0	0	0	0	0	0	0	0	0	0	0	0	0	0	0	30	12	174	324	0	0	0	0	0	0	3456	756
588	240	1392	180	390	0	204	102	0	2412	558	270	0	0	1080	0	0	0	0	150	0	0	630	0	0	0	0	0	0	3600	60	120	0	0	300	0	162	3162	330	0	0	0	180	0	900	48	24	0	0	300	0	126	3378	318	0	0	0	72	0	360	8160	1488	720	360	30	126	0	60	90	0	60	210	720	0	0	102	66	336	180	72	360	60	120	0	0	0	0	48	24	0	0	0	0	3336	804	540	5256	900	360	0	0	0	0	360	72
0	0	1728	432	864	432	0	0	864	4800	3840	0	1728	864	3456	0	0	3456	0	0	0	864	0	432	2160	0	216	0	0	0	0	0	0	0	0	0	0	0	0	0	0	0	0	0	0	0	0	1728	576	0	288	0	0	0	864	0	0	0	0	0	3840	3072	0	2016	0	144	0	0	0	1944	648	0	0	0	0	0	0	0	0	0	0	0	432	0	216	936	144	0	0	0	0	0	0	0	0	0	0	0	0	0	648	288	0	2736	0
580	826	1338	174	76	88	200	102	306	80	210	348	268	232	160	374	500	730	120	186	432	57	243	132	180	30	60	120	300	120	130	130	0	400	100	136	185	511	3024	750	1875	2625	600	0	0	0	104	0	175	227	54	180	498	3672	275	660	715	240	0	216	0	166	202	460	322	250	360	930	2520	283	528	2225	1140	108	432	636	282	482	570	975	2754	104	34	86	120	74	144	100	52	336	375	122	698	40	206	482	371	328	602	180	70	48	190	60	155
36	0	342	141	255	576	28	84	284	1404	540	162	162	162	162	240	84	888	180	45	585	492	156	666	2592	378	270	0	0	0	180	570	180	0	0	108	192	0	150	708	108	156	60	0	0	76	228	740	96	24	360	198	81	531	1512	432	324	24	0	0	2544	872	328	1428	72	240	768	324	42	816	288	246	60	0	0	534	150	1146	576	444	699	447	1245	648	492	552	1674	112	498	812	108	684	495	1020	586	140	27	630	297	810	1272	432	870	2256	1020
1440	0	0	4992	3648	1080	0	1440	0	72	216	120	240	288	360	600	0	192	1872	1800	408	0	0	0	48	240	240	480	0	240	2232	1464	480	2112	2280	528	1488	1878	1758	228	420	216	2400	480	756	0	360	0	0	0	0	1200	1410	990	0	0	0	0	0	0	0	12	12	0	36	36	96	84	36	0	0	120	72	144	48	240	0	192	240	0	36	432	228	60	0	180	0	0	0	0	0	180	24	0	60	60	252	720	120	96	0	72	0	0	72
36	36	0	36	36	648	648	744	426	1248	864	1056	738	648	1440	0	0	0	0	0	18	0	0	0	0	0	0	0	18	0	0	0	0	0	0	18	0	0	0	216	0	0	0	18	0	360	552	294	18	18	0	18	18	504	36	72	0	468	540	126	2568	2664	2328	2376	72	2376	1152	360	0	2376	1008	1728	1656	1800	4464	54	54	0	288	0	576	54	54	432	504	1080	0	864	864	450	144	0	54	72	72	0	72	72	0	0	468	72	360	1080	72
6800	1120	0	2160	0	0	0	0	0	180	36	0	0	0	216	11280	960	0	3330	540	2970	720	720	0	0	0	0	0	0	0	0	0	0	630	180	270	0	0	0	0	0	0	0	0	0	0	0	0	0	0	0	0	0	0	0	0	0	0	0	0	648	216	0	332	356	104	0	216	0	0	0	0	0	0	0	6400	800	0	0	0	0	0	0	0	0	184	0	0	0	0	0	1012	0	540	180	0	360	0	0	0	0	0	0	2116	1080
144	192	1152	864	24	144	588	24	108	960	144	408	0	0	504	0	192	384	192	256	176	64	0	128	516	108	96	0	0	288	96	48	0	576	1440	480	0	840	144	0	432	0	0	0	0	338	4	54	128	96	472	32	1240	216	96	264	72	0	0	0	1308	36	636	1772	612	544	240	272	40	288	960	96	216	0	0	480	192	624	360	272	504	1728	1008	288	960	320	192	538	1460	270	544	96	352	2796	372	1260	2912	720	1208	708	1164	384	480	2608	112
0	0	2520	32	0	160	80	0	400	2700	984	2580	384	960	96	0	0	5304	12	96	36	18	72	54	1500	0	0	0	0	2928	88	0	680	60	120	120	336	1092	1092	864	60	0	0	0	768	220	0	1196	24	48	48	48	156	156	648	24	0	0	0	912	1155	345	1020	972	0	0	96	0	0	240	0	0	48	480	192	0	0	0	0	0	384	0	0	0	0	0	738	0	0	0	0	0	432	1377	399	1944	456	1488	1104	1104	0	2646	0	0	360
95	775	0	492	630	120	352	174	440	704	435	811	900	180	1350	92	652	0	90	54	0	294	36	6	328	56	216	54	18	0	24	72	120	324	84	240	168	678	120	0	0	120	0	0	0	534	666	786	442	51	17	246	714	120	1178	511	261	180	1404	900	1420	510	1910	760	140	780	330	240	150	670	350	180	0	270	90	155	415	120	459	240	360	924	1500	360	609	954	151	188	132	208	120	614	360	876	765	1209	1920	93	1020	450	1782	446	30	2632	450
2160	1080	0	216	648	432	1800	288	288	504	252	924	1296	648	0	1872	1080	240	0	0	0	1860	0	48	1008	0	672	0	0	0	60	60	0	0	0	0	0	0	0	0	0	0	0	0	0	2904	888	984	132	0	48	0	0	0	588	0	84	648	0	0	2376	1512	2088	852	0	528	120	0	0	3576	36	504	1248	240	240	1152	1296	600	60	0	0	120	120	0	0	564	240	480	120	360	0	0	0	360	180	660	0	0	0	240	420	720	480	852	600
1560	1404	192	360	864	432	1368	3576	144	660	1020	1128	1272	1620	744	228	216	48	156	192	132	0	0	0	0	0	0	0	624	204	72	0	0	84	48	60	240	48	96	0	48	96	240	120	144	1824	1992	912	108	108	0	492	96	120	1056	0	384	1860	0	984	588	660	1056	0	0	0	0	0	0	0	0	0	768	0	96	1620	2544	672	0	720	120	0	0	0	0	0	0	816	1464	696	360	48	264	396	876	1248	96	0	384	312	0	0	216	96	1164
3050	3420	3250	0	1080	750	1212	954	1182	0	330	1620	0	0	0	2623	3870	2795	0	144	78	0	66	150	0	138	144	0	0	0	0	0	0	0	0	0	0	0	1620	0	108	1182	0	0	0	0	0	0	0	0	0	0	0	330	0	0	750	0	0	0	0	0	0	0	0	0	0	96	954	0	0	1080	0	0	0	3477	4266	3705	0	1212	0	0	0	0	0	72	0	300	96	108	12	72	180	0	0	0	0	0	180	0	0	0	0	0	0
9504	20736	2592	864	0	0	7344	1728	0	0	0	0	0	3888	0	0	0	0	0	0	0	0	0	0	0	0	0	0	0	0	0	0	0	0	0	0	0	0	0	0	0	0	0	0	0	0	0	0	0	0	0	0	0	0	0	0	0	0	0	0	0	0	0	0	0	0	0	0	0	0	0	0	0	0	0	0	0	0	0	0	0	0	0	0	0	0	0	0	0	0	0	0	0	0	0	0	0	0	0	0	0	0	0	0	0
4224	960	720	720	768	648	8856	3624	720	144	168	48	0	2592	0	954	180	162	0	24	324	0	84	252	0	1668	384	0	2592	0	0	0	0	0	0	144	0	24	96	288	1008	180	0	0	0	0	0	0	0	0	72	0	48	372	0	108	1080	0	0	0	0	0	0	0	720	0	1440	4896	420	0	252	1668	0	0	0	318	60	54	0	0	0	0	0	0	0	0	0	360	1152	216	0	0	0	0	0	0	0	0	0	0	0	0	864	0	0
462	408	2010	432	192	1824	576	0	0	4536	1728	2088	72	288	288	416	128	1376	0	0	0	0	0	0	0	0	0	0	0	0	912	208	2600	180	0	0	0	0	0	0	0	0	0	0	0	36	0	276	180	0	0	84	60	144	504	360	216	0	0	0	773	468	247	72	0	0	0	0	0	0	0	0	0	0	0	490	328	2014	360	0	1368	996	464	3352	540	0	2160	0	0	156	36	0	0	2539	1116	1121	300	576	0	780	1056	1164	744	312	540
0	0	0	0	0	0	60	0	0	180	0	60	0	120	120	0	0	0	0	432	0	918	570	1320	216	0	0	0	252	1152	0	0	0	0	360	72	1020	900	1320	372	348	360	0	252	720	1308	444	1104	1068	576	1200	864	516	456	1620	1098	1476	360	360	240	834	60	384	1020	126	540	150	168	0	756	462	672	1350	1350	402	0	180	360	192	180	2202	0	180	360	132	0	1458	180	168	474	456	54	108	1530	180	540	1260	594	0	0	216	918	414	564	1668
0	0	480	0	0	0	0	0	0	1026	648	270	0	0	360	0	0	816	0	0	0	100	800	540	0	0	0	0	0	144	72	108	612	204	540	0	500	1364	1340	0	0	0	24	0	540	240	120	192	770	1720	2538	972	2052	2412	2340	1200	420	60	900	360	224	96	40	96	0	0	0	0	0	0	0	0	24	0	0	0	0	288	60	12	4288	168	72	360	0	0	1782	0	24	24	48	0	0	1582	1416	1130	4336	972	252	204	60	390	180	96	1648
456	552	732	438	552	210	348	510	210	494	494	416	0	0	972	490	490	1024	264	402	282	192	360	240	756	256	284	0	0	0	636	972	636	660	672	456	1712	636	784	620	548	704	0	540	0	612	996	636	732	918	498	1936	540	968	620	572	680	0	540	0	980	524	380	786	324	354	412	436	460	412	484	460	0	0	0	182	134	224	192	192	1128	186	228	126	120	250	126	156	258	126	120	224	126	326	182	32	756	198	198	216	228	216	228	1038	1680
0	750	722	320	288	144	540	592	628	680	0	280	192	192	1376	104	338	838	208	264	96	664	232	176	700	120	220	112	112	1224	240	560	112	448	504	328	408	840	280	216	232	512	192	0	0	288	568	344	604	524	368	312	384	112	172	284	216	696	216	288	904	224	432	756	0	140	280	360	400	536	672	264	1376	0	0	128	1088	1264	272	1064	568	272	552	128	500	568	128	436	744	420	864	304	536	896	80	600	1576	332	968	496	204	316	416	1392	840
148	344	336	360	1224	408	164	724	744	488	336	592	192	204	624	172	344	216	112	8	0	158	114	64	548	188	248	48	24	624	456	1968	864	1000	1016	432	2484	1410	1134	984	400	200	192	432	1584	252	852	792	370	294	224	1440	1050	642	480	240	144	96	396	864	648	528	888	512	176	224	408	112	56	228	144	108	480	432	288	88	176	144	84	80	360	288	924	312	192	272	288	112	296	192	88	356	144	352	288	632	612	312	176	88	132	36	144	860	948
0	0	1648	80	960	448	200	720	280	256	616	968	240	96	5904	0	0	0	0	0	0	0	0	0	1664	0	0	0	0	32	240	480	208	0	0	320	576	144	720	192	400	400	320	1440	128	600	1200	520	0	0	800	768	192	960	480	160	160	800	1920	320	96	336	528	80	0	0	0	0	0	0	0	0	80	0	0	0	0	1600	0	0	4496	0	0	0	0	0	128	0	0	0	0	0	320	160	560	880	752	64	160	0	0	0	0	3360	4496
432	1380	1236	159	90	315	1284	672	2364	560	1392	1072	312	2400	888	250	985	589	98	30	88	488	176	1256	144	96	672	144	0	312	45	70	149	12	36	48	92	40	60	48	0	72	24	0	240	420	224	628	48	96	816	68	4	180	168	504	1068	60	180	24	1130	1688	1670	1032	128	1120	128	40	108	716	748	876	468	1380	120	98	275	311	156	252	336	36	104	232	128	248	1768	336	136	512	8	28	104	206	760	258	412	244	438	226	88	916	724	252	404
0	0	0	20	40	20	0	40	0	0	20	40	160	20	0	0	0	400	200	200	400	0	0	1000	0	0	11000	4000	200	1600	100	200	100	960	600	2400	224	0	80	100	424	80	184	1704	100	0	16	0	0	0	0	16	0	16	16	0	8	8	0	64	0	0	0	0	0	1000	0	52	52	0	0	0	200	500	8	0	0	200	0	52	640	1400	1400	1000	0	10600	500	40	248	440	52	200	16	0	0	0	320	0	8	8	0	0	0	400	560
480	300	1020	0	0	0	408	144	60	912	0	228	0	0	720	1080	1080	3240	0	216	216	0	90	306	720	752	604	0	0	0	0	0	0	0	0	0	0	0	0	0	180	0	0	720	0	108	0	108	180	51	273	0	0	0	72	60	0	0	288	0	1968	0	492	2250	880	590	0	300	0	90	210	0	1500	600	60	600	600	1800	0	0	900	0	1440	360	90	1218	225	60	0	60	600	1392	180	720	0	180	0	75	0	0	270	900	0	7830	3600
0	0	5040	252	72	216	0	108	0	6660	0	0	108	540	1980	0	0	720	0	0	0	432	0	144	0	0	0	144	0	2880	0	0	0	0	0	0	0	0	0	0	0	0	0	0	0	0	540	0	540	0	72	0	0	0	108	108	0	0	0	0	360	0	0	360	0	72	0	0	0	72	144	0	1080	72	0	0	0	2880	0	0	1080	648	216	576	216	72	216	0	0	0	0	0	0	9720	0	0	3060	0	0	0	360	1728	0	360	2700
90	475	2675	360	15	975	0	0	180	8835	450	255	0	0	0	0	15	255	54	0	0	0	0	0	0	0	0	0	0	0	72	3	195	0	0	0	0	0	0	0	0	0	0	0	0	0	54	0	162	810	648	0	270	0	36	0	180	0	0	0	1305	0	45	90	18	0	270	0	0	0	0	0	0	0	0	180	410	2650	90	0	1080	108	18	90	324	0	432	0	0	0	0	36	0	9300	900	600	10530	540	0	0	18	108	0	180	270
0	0	3888	0	0	0	0	0	0	5832	0	0	0	0	1296	0	0	0	0	0	0	0	0	0	0	0	0	0	0	0	0	0	0	0	0	0	0	0	0	0	0	0	0	0	0	0	0	0	0	0	0	0	0	0	0	0	0	0	0	0	0	0	0	0	0	0	0	0	0	0	0	0	0	0	0	0	0	14256	0	0	6696	0	0	0	0	0	0	0	0	0	0	0	0	7128	0	0	4320	0	0	0	0	0	0	0	3240
0	0	0	0	0	0	0	0	0	0	0	0	0	0	0	0	0	0	0	0	0	0	0	0	0	0	0	0	0	0	0	0	0	0	0	0	0	0	0	0	0	0	0	0	0	0	0	0	0	0	0	0	0	0	0	0	0	0	0	0	0	0	0	0	0	0	0	0	0	0	0	0	0	0	0	0	0	0	0	0	23328	0	0	0	0	0	0	0	0	0	0	0	0	0	0	0	20736	0	0	0	0	0	0	0	2592
0	0	0	0	0	0	0	0	0	0	0	0	0	0	0	0	0	0	0	0	0	0	0	0	0	0	0	0	0	0	0	0	0	0	0	0	0	0	0	0	0	0	0	0	0	0	0	0	0	0	0	0	0	0	0	0	0	0	0	0	0	0	0	0	0	0	0	0	0	0	0	0	0	0	0	0	0	31104	0	0	7776	0	0	0	0	0	0	0	0	0	0	0	0	0	0	0	0	0	0	0	0	0	0	0	7776
0	648	3240	0	0	0	0	0	0	1296	0	0	0	0	0	0	0	0	0	0	0	0	0	0	0	0	0	0	0	0	0	0	0	0	0	0	0	0	0	0	0	0	0	0	0	0	0	0	0	0	0	0	0	0	0	0	0	0	0	0	0	0	0	0	0	0	0	0	0	0	0	0	0	0	0	0	3240	22680	0	0	0	0	0	0	0	0	0	0	0	0	0	0	0	2592	0	0	6048	0	0	0	0	0	0	0	6912
0	0	0	0	0	0	0	0	0	0	0	0	0	0	0	0	0	0	0	0	0	0	0	0	0	0	0	0	0	0	0	0	0	0	0	0	0	0	0	0	0	0	0	0	0	0	0	0	0	0	0	0	0	0	0	0	0	0	0	0	0	0	0	0	0	0	0	0	0	0	0	0	5184	0	0	864	4320	12960	0	0	4320	0	0	0	0	0	0	0	0	0	0	0	0	0	0	0	3240	0	0	0	0	0	0	0	15768
0	90	270	24	0	0	60	12	0	0	0	0	0	0	0	0	300	900	240	90	270	600	300	1440	1080	0	540	0	0	0	48	0	0	0	18	54	0	0	0	0	0	0	0	0	0	120	0	0	0	0	180	24	36	0	0	0	0	0	0	0	1200	0	0	900	0	900	240	360	0	600	900	300	0	0	0	120	510	450	0	0	5184	0	0	0	0	13500	0	0	0	0	0	3000	0	600	120	360	216	0	0	0	0	0	0	10500	0
546	24	126	1420	580	712	102	18	6	165	180	36	54	282	126	342	108	66	621	18	63	36	129	387	375	222	204	552	252	102	571	106	451	492	84	54	144	12	576	198	255	576	2604	276	282	711	903	102	480	780	1254	672	489	2025	686	1989	2482	1908	1032	78	303	663	0	378	900	1260	327	555	804	43	141	224	2424	552	24	918	432	219	1164	324	144	1075	178	280	840	96	720	57	9	3	48	192	0	114	15	0	3	255	0	51	213	252	81	213	36
1764	360	1116	0	96	0	80	544	96	1080	0	216	648	0	2160	1098	324	774	480	264	1032	240	96	96	960	240	384	0	0	0	0	0	0	96	72	264	756	252	432	0	0	0	864	432	0	108	540	108	0	72	0	1428	476	1144	216	30	726	0	0	216	0	0	0	828	612	180	0	0	96	72	22	302	540	0	324	1338	612	1926	1900	192	1988	0	192	0	92	732	48	172	2060	552	0	1404	1008	0	48	144	712	0	240	900	684	48	0	2712	1596
0	0	288	0	0	0	0	0	0	0	0	0	0	0	0	0	0	0	0	0	0	0	0	0	0	0	0	0	0	1440	576	0	0	0	720	0	2880	2700	4860	0	144	288	1152	0	2880	288	0	0	0	1440	0	2352	2496	4368	0	288	576	576	0	1440	0	0	0	288	0	0	0	0	0	0	0	0	576	0	0	0	0	576	0	0	5316	0	0	0	0	0	0	0	0	0	0	0	0	1440	0	0	3588	0	0	0	0	0	0	0	3120
0	0	0	0	0	0	0	0	0	0	0	0	0	0	0	0	0	0	0	0	0	0	0	0	0	0	0	0	0	0	0	0	0	0	0	0	1940	5238	8014	0	0	2268	2376	0	0	0	0	0	0	0	0	1280	3456	5488	0	0	972	1512	0	0	0	0	0	0	0	0	0	0	1008	0	0	576	1656	0	0	288	504	828	540	108	4534	0	0	0	0	0	0	0	0	0	0	0	0	0	0	0	2970	0	0	0	0	0	0	0	1100
0	1200	6000	180	0	0	36	0	144	180	0	0	900	36	900	0	1500	7500	720	0	144	0	0	0	720	0	0	0	0	0	360	0	0	180	0	0	450	90	0	36	36	1260	0	0	0	108	0	432	108	0	0	0	0	0	1050	210	0	0	0	0	360	0	0	180	0	0	0	0	0	450	90	0	0	0	0	0	0	7200	0	1440	6300	0	0	0	240	0	0	36	0	144	0	0	0	0	0	0	450	0	0	900	1200	0	36	900	2250
0	0	216	0	0	0	0	0	0	1296	0	0	0	0	648	0	0	216	0	0	0	0	0	0	216	0	0	0	0	432	0	0	0	0	0	0	104	320	440	0	0	0	0	0	0	0	0	0	0	0	0	312	960	1320	0	0	0	0	0	0	648	0	0	432	0	0	0	0	0	0	0	0	2592	0	0	0	0	5400	0	0	13576	0	0	0	0	0	0	0	0	0	0	0	0	2376	0	0	11248	0	0	0	0	0	0	0	3904
0	0	0	0	0	0	0	0	0	750	150	0	0	0	3600	0	0	0	0	0	0	0	0	0	1056	2400	0	0	0	180	0	0	0	0	0	0	0	0	0	0	0	0	0	0	0	0	18000	4500	0	900	0	3600	0	0	0	0	0	4500	0	900	216	216	180	528	1200	0	0	0	900	0	0	0	180	0	900	0	0	900	0	0	0	0	0	0	0	0	0	0	0	0	0	0	0	150	30	0	0	0	0	0	0	0	0	0	720
0	0	0	15120	0	4320	0	540	360	0	9000	0	180	0	0	0	0	0	0	0	0	0	0	0	0	0	0	0	0	0	0	0	0	0	0	0	0	0	0	0	0	0	0	0	0	0	540	0	0	0	0	0	0	0	324	0	0	0	0	0	0	2700	0	0	0	0	0	0	0	0	0	0	0	0	0	0	0	0	0	0	0	0	0	0	0	0	0	0	2808	1260	0	0	540	0	7740	0	0	0	0	1008	216	0	0	0	0
1680	2772	2892	684	540	288	2088	144	3168	6048	864	1728	1080	0	0	32	204	124	0	0	0	0	0	0	0	0	0	0	0	0	84	180	96	0	0	0	0	0	0	0	0	0	0	0	0	0	0	0	0	0	0	0	0	0	0	0	0	0	0	0	0	0	0	0	0	0	0	0	0	432	0	0	0	0	0	448	696	1736	0	2160	0	1176	360	1344	0	2160	0	4176	288	6336	0	0	0	0	0	0	0	0	0	72	576	0	0	0	0
2160	1080	12240	0	0	0	720	1440	0	0	0	0	0	1080	7200	0	0	0	0	0	0	0	0	0	0	0	0	0	0	0	0	0	0	0	0	0	0	0	0	180	72	540	0	288	0	0	0	0	0	0	0	0	0	0	0	0	0	0	0	0	0	0	0	0	0	0	0	0	0	0	0	0	0	0	0	1728	2160	10152	0	108	3960	0	0	0	0	0	0	0	0	0	72	0	0	0	0	0	0	0	0	0	0	0	36	0	1440
7776	3132	540	7128	9936	7560	540	3888	108	0	324	216	5184	324	0	0	0	0	0	0	0	0	0	0	0	0	0	0	0	0	0	0	0	0	0	0	0	0	0	0	0	0	0	0	0	0	0	0	0	0	0	0	0	0	0	0	0	0	0	0	0	0	0	0	0	0	0	0	0	0	0	0	0	0	0	0	0	0	0	0	0	0	0	0	0	0	0	0	0	0	0	0	0	0	0	0	0	0	0	0	0	0	0	0	0
7632	2088	6480	3024	540	1764	648	720	432	1842	3156	186	432	432	0	0	0	0	0	0	0	0	0	0	0	0	0	0	0	0	7560	900	2340	0	0	0	0	0	0	0	0	0	0	0	0	0	0	0	0	0	0	0	0	0	0	0	0	0	0	0	2910	1020	390	0	0	0	2160	0	0	0	0	0	0	0	0	0	0	0	0	0	0	0	0	0	0	0	0	0	0	0	0	0	0	0	0	0	0	0	0	0	0	0	0	0	0
212	207	283	48	66	72	66	48	84	96	60	114	42	24	36	1100	1140	1072	1050	1650	1800	1800	750	2550	2850	1530	3420	1200	450	750	240	50	70	555	650	835	180	180	180	240	420	300	120	90	90	270	45	75	705	520	965	90	90	90	240	620	160	60	240	120	280	45	65	570	360	540	120	120	90	210	420	30	180	240	120	260	195	247	20	30	162	144	10	176	190	540	1345	114	9	177	90	360	1175	170	9	409	504	680	850	675	180	705	150	390	240
2928	1000	920	348	204	300	1760	892	1808	160	236	1456	940	240	24	1008	470	298	1104	2040	3000	176	208	656	376	1208	1096	688	2400	240	120	320	160	0	0	0	0	0	848	216	0	544	496	0	0	320	160	520	16	8	16	0	0	664	324	60	1560	1280	80	8	80	164	680	48	4	68	88	0	332	224	0	1120	300	180	216	1376	910	482	488	384	208	200	560	160	0	0	88	320	160	520	0	0	32	0	56	0	0	24	88	152	256	168	296	200	120
0	0	96	60	720	180	384	504	1092	284	392	512	180	0	156	0	0	24	12	48	12	192	24	0	60	24	24	36	0	72	80	768	688	48	0	144	2225	1876	2451	602	234	1540	552	120	432	32	276	1180	216	0	360	350	520	474	894	408	486	672	492	624	320	356	500	174	102	0	654	126	1836	1716	792	948	192	0	0	216	432	312	366	2912	771	232	1956	788	180	372	144	64	120	248	192	90	24	224	452	1148	436	480	240	24	390	1152	448	174	521
60	492	1356	342	1434	654	1902	618	4014	1948	188	1644	216	396	1614	90	90	90	0	0	48	108	54	90	18	36	36	54	108	18	464	1516	870	0	0	12	780	0	0	72	0	24	24	240	48	702	234	1404	0	12	12	450	0	0	72	0	0	48	210	36	230	10	354	6	0	12	144	18	36	144	0	0	12	72	54	36	30	66	42	72	24	958	3122	1860	18	1914	294	1572	864	3114	18	960	282	420	72	612	12	156	270	324	216	486	306	1596	900
243	315	90	414	726	12	564	1068	726	282	423	627	0	0	90	810	486	0	114	702	480	621	893	88	225	90	135	0	0	0	108	540	0	714	612	762	1026	441	135	120	332	88	0	450	0	978	1086	1032	108	298	332	900	306	90	360	762	480	0	450	0	48	252	744	279	306	441	285	298	893	1287	573	642	0	0	0	1215	729	0	174	621	225	414	570	96	753	1026	120	852	1068	1068	108	900	360	48	333	555	279	285	1404	648	1305	243	243	792	1440
426	36	0	0	30	0	0	4020	2400	0	0	30	1014	6	2310	468	18	0	270	54	0	54	0	0	0	0	0	0	0	0	0	240	0	0	0	0	270	0	0	0	0	0	0	0	0	0	7968	4512	0	0	0	3420	0	0	648	0	216	0	0	0	0	0	240	0	0	0	36	0	36	1188	0	378	0	0	0	150	0	0	90	18	0	0	0	0	0	270	0	0	5184	3456	0	1620	0	0	0	0	0	0	216	1512	660	0	12	2430	750
924	534	1192	60	86	0	48	186	211	160	0	105	550	73	1285	598	23	759	75	0	0	195	35	35	100	0	0	75	25	100	24	332	60	15	160	0	1173	29	191	198	72	778	55	85	100	105	965	1057	337	0	0	4022	533	2774	1813	270	1710	562	354	328	9	45	129	40	0	60	165	60	651	681	62	818	163	75	70	1838	107	2229	1611	717	2478	16	138	40	351	170	0	70	220	215	118	50	25	6	30	61	741	0	105	525	1303	169	153	1140	3466
144	1188	0	2880	12852	5184	3342	7026	2808	720	360	2268	1404	1836	3348	0	0	0	0	0	0	0	0	0	0	0	0	0	0	0	0	0	0	0	0	0	0	0	0	0	0	0	0	0	0	186	894	216	0	0	0	0	0	0	0	0	0	0	0	0	0	0	0	0	0	0	0	0	0	0	0	0	0	0	0	0	0	0	0	0	0	0	0	0	0	0	0	0	0	0	0	0	0	0	0	0	0	0	0	0	0	0	0	0	0
7770	1440	1680	9222	1416	1608	1320	1380	240	1518	1134	48	1680	1680	1980	480	60	120	54	12	0	36	48	108	192	108	144	0	0	12	1248	144	132	66	0	0	12	48	0	300	0	0	0	0	0	330	270	60	264	198	216	96	234	0	276	1158	1170	0	0	0	372	276	12	288	222	168	120	330	300	144	936	480	300	0	0	0	0	0	0	0	60	0	0	0	0	0	24	0	0	0	0	0	60	36	36	0	48	0	0	300	0	120	0	0	312
1938	924	2130	1128	936	720	1104	768	432	1092	1692	852	0	0	0	0	0	0	0	744	504	0	1728	720	0	252	0	0	0	0	0	0	0	0	948	252	0	1152	1440	0	642	294	0	0	0	0	0	0	0	1500	420	0	1716	2700	0	600	1200	0	0	0	0	0	0	0	912	1224	0	1092	1596	0	1080	2448	0	0	0	750	660	750	720	54	540	72	288	180	360	0	120	24	48	36	162	108	72	468	636	516	756	420	36	0	0	0	0	0	0
3481	800	489	1512	2112	1686	630	1320	600	116	426	286	600	0	0	26	40	78	252	348	330	0	286	872	48	720	852	0	0	0	240	0	120	174	76	80	240	120	390	192	216	312	0	0	0	30	30	84	72	230	580	180	84	474	412	518	1698	0	0	24	66	81	141	96	525	525	68	774	748	538	695	2757	0	0	240	279	270	261	2091	530	360	1050	702	1002	485	2181	816	150	324	336	180	1005	310	76	243	491	150	210	326	294	394	0	100	0	300
88	80	96	774	1770	426	48	666	72	0	360	288	720	144	360	462	294	144	510	396	48	309	63	270	888	78	1122	468	0	0	447	2031	294	642	786	72	1770	432	324	354	120	210	468	396	612	36	702	54	60	12	120	446	64	48	180	72	36	0	396	0	288	1506	1482	384	54	546	358	16	76	1587	954	333	0	612	0	188	172	48	261	212	204	555	2025	360	474	1146	294	12	486	18	56	318	168	96	960	864	272	483	1116	1152	1329	351	224	1284	1204
286	386	172	202	1136	292	408	1160	686	186	429	415	608	1064	608	532	732	350	374	696	4	616	794	172	580	417	677	360	44	420	354	1032	504	211	353	204	826	340	176	448	136	310	264	56	780	144	554	512	220	196	48	658	332	164	222	8	120	256	400	460	414	873	915	242	311	503	632	16	546	670	240	648	264	720	56	268	520	300	438	430	194	464	1174	554	136	490	410	24	80	224	128	266	150	564	924	1148	300	1296	417	393	570	1046	534	348	722
247	275	698	189	555	320	196	306	496	917	738	1010	469	236	802	277	428	1509	165	312	225	191	295	546	1561	825	1557	585	154	622	125	264	339	117	213	146	409	314	923	323	186	356	325	238	284	78	111	174	65	75	205	190	152	633	500	142	187	169	441	361	524	494	605	611	261	603	329	71	347	726	336	398	733	583	457	343	463	1190	359	236	1436	187	585	430	248	1041	415	154	465	378	109	434	494	425	420	548	370	298	521	381	498	172	280	1328	619
1192	824	1260	204	796	80	300	948	12	804	372	288	180	384	1644	1004	406	624	318	1968	42	326	1764	328	472	790	226	612	618	2508	96	12	0	0	18	0	552	612	192	0	0	6	210	36	198	0	36	0	0	120	0	552	636	300	0	0	48	300	300	12	648	336	216	1052	1214	764	226	54	1202	24	270	1074	1710	378	72	768	306	600	186	430	480	84	320	40	30	840	20	0	108	0	0	1350	0	1332	420	432	1020	192	36	0	0	10	80	1530	1272
0	0	0	1392	2296	56	0	288	432	0	0	0	4320	0	432	0	0	0	0	0	0	0	0	0	0	0	0	0	0	0	2040	3112	104	2016	1080	0	912	864	96	0	0	0	1440	144	0	0	648	1008	0	0	0	1266	774	264	120	360	240	0	792	1440	0	0	0	240	96	96	0	0	0	24	72	48	144	0	432	0	0	0	864	0	360	1968	2296	56	1728	264	0	0	504	720	0	480	0	288	0	288	882	0	1512	2520	1152	0	0	624	1062
0	414	18	88	253	4	220	1050	74	204	0	396	0	0	75	230	441	157	518	1339	168	146	188	50	62	24	94	60	144	147	848	653	32	647	1006	132	1480	1295	135	66	18	39	105	435	39	160	450	149	202	67	34	430	155	120	598	351	128	105	207	435	1332	69	3711	1206	644	970	90	90	255	900	636	1110	99	18	750	115	345	20	562	291	135	504	609	36	681	868	42	166	666	47	246	457	300	927	0	2613	908	87	2110	1415	1142	126	198	1015	1060
854	438	192	1059	417	822	50	178	40	144	306	54	700	552	296	360	200	40	272	52	138	504	652	768	98	122	424	772	72	144	697	387	638	717	196	97	352	160	254	434	126	454	1042	314	642	390	786	360	448	920	1208	816	300	552	1530	1256	1466	1488	1208	768	24	120	0	112	100	176	78	42	18	1107	1204	1165	312	828	168	528	198	72	1161	36	138	1040	300	460	908	136	1012	56	144	100	80	108	153	128	216	214	60	624	108	459	1071	560	112	126	168
0	0	360	456	1710	714	0	0	0	738	864	0	0	144	1350	0	0	0	0	0	0	0	0	0	72	0	0	0	0	0	480	1800	888	0	0	360	0	0	0	144	738	0	0	1350	864	1530	1350	360	864	3240	3546	0	0	0	0	1800	0	0	6750	0	144	216	0	306	0	0	144	288	0	0	0	0	0	216	0	0	0	0	0	0	360	864	3240	1080	0	0	648	0	0	0	504	0	0	648	0	0	1530	1296	0	0	0	432	0	270	1998
0	0	270	180	900	1080	0	0	0	1620	0	0	0	0	1350	0	0	0	0	0	0	0	0	0	0	0	0	0	0	54	18	90	108	0	54	0	90	72	108	0	54	270	0	0	0	270	0	0	0	0	8100	450	360	540	0	1350	0	1350	6750	270	0	0	0	54	0	0	0	0	0	0	0	0	270	0	0	0	0	0	0	0	3348	72	360	432	0	0	0	0	0	0	0	0	0	0	0	0	8802	0	0	0	0	0	0	0	7560
1284	2592	360	414	1392	210	3144	2196	168	348	108	384	0	0	0	0	0	0	0	0	0	0	0	0	0	210	210	0	0	0	0	0	0	0	0	120	0	0	0	0	360	240	0	0	0	0	0	0	0	0	300	0	0	0	0	600	900	0	0	0	0	0	0	0	150	330	0	180	180	0	0	180	0	0	0	2100	5940	240	2016	480	3000	1650	2820	210	1800	360	1800	900	540	0	960	360	720	1140	540	1920	600	0	0	0	0	0	0	0	0
0	0	0	0	0	0	0	0	0	0	0	0	0	0	0	0	0	0	0	0	0	0	0	0	0	0	0	0	0	0	0	0	0	0	0	0	2232	744	3720	0	0	10152	0	0	0	0	0	0	0	0	0	360	120	600	0	0	0	0	0	0	0	0	0	0	0	0	0	0	10152	0	0	5400	0	0	0	0	0	0	0	13176	0	0	0	0	0	0	0	0	0	0	0	0	0	0	0	0	0	0	0	0	0	0	0	0	0
0	0	0	0	540	144	0	324	0	0	216	216	0	0	0	0	0	0	0	0	0	0	0	0	0	0	0	0	0	0	0	432	288	0	0	0	0	0	4860	0	0	2160	0	0	0	0	2016	864	0	0	0	0	0	11700	0	0	4320	0	0	0	0	180	108	0	0	0	0	0	1980	0	0	1620	0	0	0	0	432	1296	2880	720	7200	0	0	0	0	0	0	0	0	0	0	0	0	0	0	0	0	0	0	0	576	0	144	0	1440
0	0	0	0	0	240	0	0	0	0	528	912	0	0	0	480	0	2400	0	0	960	0	0	0	3528	5444	7372	0	0	0	0	0	48	0	0	192	192	0	0	0	0	768	96	384	96	0	0	0	0	0	0	0	0	0	0	0	0	0	0	0	0	1360	1520	2016	1904	2128	0	0	4128	0	0	5472	0	0	0	0	0	480	0	0	0	0	0	0	0	1444	0	0	0	0	0	908	0	0	176	304	0	0	0	0	0	0	0	216	960
0	0	0	0	0	0	0	0	0	0	0	0	0	0	0	1080	432	432	1080	648	648	432	0	864	6416	5772	4660	864	432	0	0	0	0	0	0	0	0	0	0	0	0	0	0	0	0	0	0	0	0	0	0	0	0	0	0	0	0	0	0	0	0	0	0	6004	6162	4898	0	0	0	0	0	0	0	0	0	0	0	0	0	0	0	0	0	0	0	1674	0	0	0	0	0	2106	0	0	0	0	0	0	0	0	0	0	0	2052	0
0	0	0	0	0	0	540	2484	0	0	0	0	0	0	1296	0	0	0	324	8100	0	0	0	0	2322	4374	0	0	2592	3240	0	0	0	36	1260	0	0	0	0	0	0	0	0	1944	0	108	756	0	0	0	0	0	0	0	72	0	0	0	0	360	108	0	252	918	2106	0	0	0	0	0	0	0	0	0	0	0	0	0	0	0	0	0	0	0	0	0	0	0	0	0	648	7776	0	540	0	1260	0	0	0	0	0	0	0	3240	0
0	0	360	400	120	1136	60	72	84	894	1553	493	0	0	0	0	0	0	0	1368	108	1008	1656	1332	0	174	522	0	0	0	200	96	352	0	1212	156	0	918	270	216	228	0	0	0	216	0	0	0	2400	6264	3720	0	2718	630	0	2280	0	0	0	0	378	477	225	0	144	432	648	0	0	0	0	0	0	0	0	0	0	300	0	0	240	120	0	720	600	126	1668	12	0	72	60	42	84	1104	742	470	1260	2268	336	0	0	912	0	0	0
0	0	0	198	126	0	0	36	0	0	0	0	0	0	36	1420	160	160	1188	0	2016	0	0	0	2310	1074	0	0	0	0	402	402	0	936	0	1512	0	0	0	1152	936	0	0	648	0	624	840	936	0	0	0	0	0	0	0	0	0	0	0	0	160	1420	160	1782	1530	0	1044	1296	0	0	0	0	0	0	0	200	20	20	0	0	0	48	48	0	0	0	0	2472	3048	3312	288	1320	648	20	200	20	0	0	0	1896	480	480	1824	4608	1200
864	2352	1464	180	3000	1140	2340	3420	2760	1080	2088	4152	0	1080	0	0	0	0	0	630	54	0	456	96	0	168	144	0	0	0	0	0	0	0	426	42	0	384	564	36	96	216	0	0	216	0	0	0	0	30	6	0	120	168	0	0	60	0	0	0	0	0	0	0	180	216	108	180	540	0	36	372	0	108	0	1296	2988	900	0	312	1296	0	0	0	0	240	18	0	0	288	192	336	168	144	1872	3168	1296	90	408	0	0	0	72	0	0
3726	162	0	720	0	0	2160	720	360	5760	288	432	1080	2160	6480	414	18	0	144	288	0	0	0	0	576	0	0	0	288	864	144	0	0	0	0	0	12	0	132	0	0	0	72	0	288	0	0	0	0	0	0	0	0	0	0	0	0	0	0	0	2304	288	432	432	144	0	144	0	72	0	0	0	864	0	72	1188	1116	2592	0	144	1380	0	0	0	0	0	0	144	0	0	0	0	0	4896	864	1296	0	0	144	72	0	0	288	288	204
1656	216	1296	3600	1656	3600	288	324	324	1080	1908	180	144	1440	1440	0	0	0	0	0	0	0	0	0	0	0	0	0	0	0	3240	936	3024	0	0	0	0	0	0	0	0	0	3600	0	0	288	180	252	0	0	0	0	0	0	0	0	0	360	0	0	360	324	36	0	0	0	0	0	0	0	0	0	360	0	0	5328	1296	3384	72	720	720	0	0	0	0	0	0	0	0	0	0	0	0	0	0	0	0	0	0	0	144	0	1440	0	1440
1782	108	2700	6120	864	3744	1170	2016	486	2193	2604	891	450	0	432	432	108	900	1080	0	270	0	0	0	360	0	0	0	0	0	2880	864	2016	1440	0	360	0	0	0	1440	0	0	0	0	0	180	216	180	288	270	72	1152	360	288	144	0	0	0	0	90	885	924	279	360	270	0	1440	360	0	162	126	360	0	0	90	0	0	0	0	0	0	0	0	0	0	0	0	0	0	0	0	0	90	0	0	0	0	0	0	360	0	0	0	0	0
315	403	160	290	55	75	102	18	12	156	0	24	0	0	18	849	754	181	834	2482	1318	729	2089	580	660	570	686	100	100	658	1290	129	225	1794	4198	2266	534	1806	420	288	1272	240	0	0	0	548	212	80	615	1259	600	68	740	200	120	420	0	0	0	0	386	80	50	510	687	833	380	1730	560	208	642	200	450	0	0	48	79	73	40	40	460	158	62	60	52	203	80	104	100	16	176	405	304	170	100	154	1952	84	352	156	128	84	64	240	454
4032	2304	792	2520	720	1512	1080	144	144	3555	2295	1926	1152	1728	1368	0	0	0	0	0	0	0	0	0	0	0	0	0	0	0	0	0	0	0	0	0	0	0	0	0	0	0	0	0	0	0	0	0	0	0	0	0	0	0	0	0	0	0	0	0	2781	2025	1026	0	0	0	0	0	0	0	0	0	0	0	0	0	0	0	0	0	0	0	0	0	0	0	0	0	0	0	0	0	0	7416	5400	2736	0	0	0	0	0	0	0	0	0
648	864	360	3888	3672	1440	1296	1728	144	5616	18576	6912	288	288	936	0	0	0	0	0	0	0	0	0	0	0	0	0	0	0	0	0	0	0	0	0	0	0	0	0	0	0	0	0	0	0	0	0	0	0	0	0	0	0	0	0	0	0	0	0	0	0	0	0	0	0	0	0	0	0	0	0	0	0	0	0	0	0	0	0	0	0	0	0	0	0	0	0	0	0	0	0	0	0	0	0	0	0	0	0	0	0	0	0	0
2628	6368	3172	360	288	0	1656	1440	0	10176	1080	5160	0	0	2664	504	1456	3224	0	0	0	0	0	0	864	0	0	0	0	0	0	0	0	0	0	0	0	0	0	0	0	0	0	0	0	0	0	0	0	0	0	0	0	0	0	0	0	0	0	0	3072	216	1032	0	0	0	0	0	0	0	0	0	0	0	0	108	312	876	0	0	0	0	0	0	0	0	0	0	0	0	0	0	0	0	0	0	0	0	0	0	0	0	0	0	0
0	0	432	0	0	0	0	0	0	1890	468	450	0	0	0	0	0	648	0	0	0	0	0	0	3996	0	0	0	0	108	0	0	0	0	0	0	318	198	132	0	0	0	0	0	0	0	0	0	0	0	0	0	0	0	0	0	0	0	0	0	7335	2262	2175	1728	0	0	0	0	0	0	0	0	1296	0	0	0	0	0	0	0	2244	0	0	0	0	0	0	0	0	0	0	0	0	6543	2886	2127	3366	0	648	0	0	0	0	0	5406
0	0	0	0	0	0	0	0	0	5250	3780	6090	0	0	0	0	0	1260	0	0	0	0	0	0	1620	0	0	0	0	108	0	0	0	0	0	0	0	0	0	0	0	0	0	0	0	0	0	0	0	0	0	0	0	0	0	0	0	0	0	0	3400	2448	3944	432	0	0	0	0	0	0	0	0	2160	0	0	0	0	6300	0	0	1296	0	0	0	0	0	0	0	0	0	0	0	0	2150	1548	2494	540	0	0	0	0	0	0	684	1152
870	750	630	0	0	0	0	0	0	900	0	54	0	0	0	4050	3186	4086	1494	378	720	1494	270	720	5220	270	360	0	0	216	450	0	180	702	108	0	63	81	180	195	675	300	360	0	0	450	0	180	702	108	0	0	0	0	195	675	300	360	0	0	1350	0	0	3294	324	432	0	0	0	0	0	0	1800	0	0	696	600	558	60	60	126	0	0	270	135	72	450	0	0	270	135	54	450	0	0	270	81	54	54	846	75	846	75	1224	63
50	100	30	0	0	0	64	176	48	0	0	0	0	0	0	1126	1460	546	1900	1746	458	660	888	540	0	216	144	360	288	288	180	0	0	580	540	140	132	12	0	0	0	0	0	0	0	120	528	144	72	0	0	0	0	0	0	0	0	0	0	0	360	0	0	1880	2000	1520	240	1200	0	66	6	0	0	0	0	120	168	72	0	72	0	0	288	0	30	3664	36	320	1600	2400	1320	7216	266	0	0	144	60	48	882	1012	330	60	120	4960	660
12	34	2	0	0	0	336	288	528	0	0	0	0	0	0	684	786	114	0	0	0	288	0	0	0	0	0	0	768	0	0	384	0	288	64	128	798	119	223	24	48	108	0	768	0	1176	1008	1848	0	0	816	756	42	66	410	883	471	0	864	0	0	0	384	288	128	64	96	192	144	974	361	237	0	0	768	168	608	64	372	264	539	96	192	0	892	512	192	2568	3024	5544	1104	1408	1408	96	0	192	247	0	512	2880	1064	96	72	2880	894
1782	720	990	1360	2184	740	8028	4860	3024	324	468	108	108	0	0	0	0	0	0	0	0	0	0	0	0	0	0	0	0	0	192	1044	60	0	0	0	0	0	0	0	0	0	0	0	0	0	0	0	0	0	0	0	0	0	0	0	0	0	0	0	0	0	0	0	72	216	0	0	0	0	72	0	0	0	0	90	0	54	0	144	0	1328	3108	460	72	3384	0	5112	2736	2016	576	1224	0	0	0	0	0	0	0	0	0	0	0	0	0
384	192	4032	288	504	648	0	144	2016	1728	6624	4176	864	1152	2304	192	96	2016	0	0	0	288	0	0	576	144	0	144	576	0	0	0	0	0	0	0	0	0	0	0	0	0	0	0	0	0	72	792	0	0	0	0	0	0	0	0	0	288	0	0	216	936	576	0	0	0	144	0	0	0	0	0	576	0	432	576	720	4176	144	0	0	0	144	0	0	0	0	1152	792	3240	0	144	0	0	0	0	0	0	0	0	432	288	1152	576	0
876	2448	1896	342	774	234	2778	1842	834	978	882	1740	90	810	792	600	1548	1272	0	1368	684	810	864	162	360	1134	288	324	2790	1080	0	0	0	0	0	108	216	216	432	0	216	0	0	108	0	72	108	90	0	36	0	144	144	288	0	0	108	540	54	180	750	414	816	180	378	144	0	324	648	90	18	288	360	36	630	216	432	432	216	1080	360	0	72	36	0	0	0	1164	768	678	540	234	180	36	108	216	180	72	360	0	0	0	0	360	180
2208	768	1704	1260	1572	300	1152	360	216	1620	936	432	0	0	1800	740	320	596	0	144	72	0	864	0	576	72	288	0	0	864	0	0	0	0	720	144	168	360	336	0	288	648	0	144	0	0	0	0	0	972	324	456	1044	984	0	432	1044	0	144	0	348	300	144	1512	144	1296	0	432	648	0	0	1728	1728	0	0	1480	640	904	1656	432	1164	108	300	24	936	144	0	0	0	0	432	0	0	408	384	288	1188	216	0	0	0	0	0	144	456
1440	0	16488	648	0	0	0	0	0	5436	612	0	0	0	0	972	0	9828	0	0	0	0	0	0	864	0	0	0	0	0	0	0	0	0	0	0	0	0	0	0	0	0	0	0	0	0	0	0	0	0	0	0	0	0	0	0	0	0	0	0	396	36	0	0	0	0	0	0	0	0	0	0	0	0	0	828	0	9108	0	0	0	0	0	0	0	0	0	0	0	0	0	0	0	0	0	0	0	0	0	0	0	0	0	0	0
1645	1529	1668	616	452	336	156	324	600	1212	1032	420	396	24	720	1927	1655	2274	246	48	84	12	0	6	1410	12	36	54	6	1242	480	180	210	534	120	120	0	36	36	228	60	24	108	36	144	66	24	228	126	48	114	0	24	24	120	96	48	24	72	144	1138	435	377	630	0	0	24	0	0	60	36	12	720	72	36	2836	2480	2250	156	12	1740	254	160	150	516	0	120	6	0	60	30	0	24	980	849	751	2460	48	48	222	690	132	66	510	1950
72	0	288	24	36	0	0	0	0	144	36	0	72	0	864	36	0	324	144	98	550	12	30	54	840	410	1690	408	0	180	372	972	180	312	10	1238	900	54	126	960	2880	480	540	3228	204	72	180	36	24	60	396	564	126	294	108	504	72	72	648	132	1512	108	0	1392	862	3986	476	1344	280	60	168	204	1080	360	240	552	0	288	360	320	336	108	72	0	648	2388	162	0	120	360	1536	420	1032	144	84	144	144	18	120	288	204	36	544	900	1200
582	876	522	481	218	435	564	966	864	234	564	714	756	402	330	189	156	99	252	80	184	216	646	758	90	364	596	690	60	60	805	653	576	582	838	494	490	440	714	446	248	632	756	432	432	0	300	60	174	478	242	568	47	363	224	374	728	0	450	30	0	144	0	63	211	260	448	76	58	232	568	556	0	378	30	651	528	417	1050	726	513	1180	905	999	846	974	824	330	762	552	498	469	516	300	564	672	335	820	570	480	414	330	348	135	400
3780	0	0	2568	2204	13804	0	0	0	0	0	0	1800	0	0	720	0	0	210	150	900	0	0	0	0	0	0	540	0	0	1974	779	4879	459	135	882	144	216	288	756	900	2556	396	36	72	0	0	0	0	0	0	0	0	0	0	0	0	0	0	0	0	0	0	0	0	0	0	0	0	0	0	0	0	0	0	180	0	0	144	0	0	714	437	2737	288	0	0	0	0	0	0	0	450	0	0	0	0	0	75	375	108	0	0	0	0
0	2448	2952	400	310	190	0	1728	864	576	216	1944	0	0	1872	0	0	0	0	0	0	0	0	0	0	0	0	0	0	0	1280	992	608	0	0	0	0	0	0	0	0	0	0	0	0	128	80	80	0	0	0	36	0	0	0	0	0	0	0	0	0	0	0	54	54	36	0	0	0	0	0	0	0	0	0	0	144	216	0	0	0	9120	7626	4674	720	1260	0	952	820	640	72	1710	0	0	0	0	0	0	0	0	0	0	0	1314	540
432	2592	432	2424	1320	1440	0	972	3402	720	360	2376	1296	1296	864	0	0	0	108	216	108	81	0	729	0	216	972	648	0	0	4020	3036	2880	144	288	432	216	270	108	684	0	504	216	0	216	0	0	0	72	0	360	0	0	0	0	216	0	0	432	0	144	72	216	0	0	0	72	0	144	0	810	0	0	648	0	0	486	0	0	162	108	900	882	432	702	486	639	0	108	378	0	0	216	0	0	486	162	0	306	396	0	63	324	0	216
2556	936	1296	4236	3456	3288	576	288	288	432	1008	288	5760	288	1728	0	0	0	0	36	36	0	0	720	288	0	432	0	0	0	0	0	0	0	36	36	0	0	288	72	72	144	0	0	0	0	0	0	0	0	180	0	36	144	1152	1008	720	0	0	0	144	432	0	360	0	720	36	108	216	1152	648	792	288	144	0	1656	216	432	972	216	144	1416	576	744	684	864	540	72	72	0	36	72	72	36	36	0	0	36	72	0	576	0	36	216	0
432	684	684	0	3600	0	3716	1560	2706	604	1800	2102	0	0	1200	288	456	456	0	144	0	26	48	252	64	72	194	0	0	48	180	3492	648	240	306	486	120	1258	928	88	132	530	480	1236	948	468	480	656	426	48	938	306	539	363	52	742	180	100	208	208	24	0	0	0	0	36	0	0	360	20	510	60	120	0	0	0	250	30	0	140	407	180	1234	282	152	560	328	856	360	676	48	0	300	8	0	608	471	0	124	0	48	4	32	80	426
0	0	288	0	108	144	0	54	90	2160	0	0	108	144	1440	0	0	768	0	0	0	0	0	0	1071	93	186	0	0	162	0	1296	2118	240	36	300	132	198	264	1368	1188	468	54	756	378	0	648	1140	228	18	366	84	126	168	828	666	234	108	702	216	948	0	0	792	90	180	0	0	0	0	0	0	270	0	0	0	0	672	36	72	3510	126	810	1464	396	930	984	144	486	822	396	465	888	1932	0	0	1278	144	180	648	120	540	96	1707	4386
1776	372	528	1608	960	1164	174	1332	252	744	1008	240	1512	2406	2952	480	0	96	288	312	648	0	144	24	0	96	312	576	288	144	192	0	96	0	204	384	0	78	24	60	360	60	0	504	30	0	360	72	0	78	0	216	408	156	0	72	48	0	504	0	0	288	0	0	192	180	144	456	36	0	30	72	72	318	144	816	180	408	756	126	420	1140	1206	1290	648	1212	1008	216	840	276	1044	1632	720	612	450	126	480	1482	180	288	432	864	234	720	576
343	762	2007	260	335	387	399	340	327	923	484	913	208	214	352	358	568	1490	132	335	335	415	313	314	772	441	879	352	238	328	864	360	688	240	230	506	402	434	1022	288	320	374	352	112	136	464	180	452	306	110	320	212	204	506	344	480	272	238	112	88	1062	344	458	464	273	479	84	110	422	264	230	428	400	136	88	641	774	1607	252	462	1074	332	251	399	266	500	318	263	222	305	306	358	405	839	448	463	434	163	357	580	464	477	556	724	1034
576	540	180	0	6804	3816	0	7500	0	0	0	0	0	0	4500	768	630	330	162	522	0	300	360	0	0	0	0	0	0	180	0	888	192	0	0	0	1920	216	0	0	0	0	0	0	864	0	1800	0	0	0	0	1620	1080	0	0	0	0	0	0	0	0	0	36	0	0	0	0	0	0	24	0	108	0	0	0	780	330	390	216	660	0	0	1188	312	0	660	0	0	4200	0	0	0	0	0	0	48	432	180	78	54	84	60	180	180	708
3456	216	864	902	2746	4164	775	3602	1311	936	3888	432	1440	1440	2304	0	0	0	0	0	0	0	0	0	0	0	0	0	0	0	304	656	480	0	0	0	0	0	0	0	0	0	0	0	0	602	1204	714	0	0	0	180	0	0	0	0	0	0	216	0	0	0	0	0	0	0	0	0	0	0	0	0	0	0	0	0	0	0	0	0	0	1026	1350	1620	0	648	0	1935	3870	2295	0	180	0	0	0	0	0	0	0	0	0	0	0	792	108
64	94	200	0	2672	448	2748	4288	4484	668	1216	3882	8	608	1252	0	0	0	0	155	165	0	220	280	156	270	564	0	0	100	0	472	248	0	750	1080	264	316	420	136	690	200	0	540	140	108	248	364	0	0	690	180	190	270	12	1026	132	0	540	80	30	0	30	68	190	352	20	0	220	24	732	144	100	140	80	0	6	18	44	44	192	366	1964	958	72	912	380	594	1364	1402	0	180	465	140	300	820	104	20	175	0	4	0	4	120	240
2520	2610	6390	0	720	0	0	0	0	3648	816	0	0	1440	3600	912	816	1476	0	0	0	288	0	288	2340	0	180	288	0	1440	0	0	0	0	0	0	0	0	0	0	0	0	0	0	0	0	0	0	0	0	0	0	0	0	0	0	0	0	0	0	1200	240	0	1608	0	372	0	0	0	0	0	0	180	432	0	600	750	1350	0	0	180	0	144	0	0	312	144	0	0	0	0	0	0	4872	1104	0	1800	0	0	0	0	144	0	912	540
120	0	60	106	558	44	60	150	0	0	0	0	0	0	450	0	1050	750	30	30	0	990	2064	3186	1168	1740	1736	180	450	1530	98	330	40	42	12	18	210	0	0	0	0	0	0	90	0	210	150	0	1350	1476	2034	0	600	0	198	662	220	0	3852	0	630	708	210	1228	1134	1778	468	162	210	162	1858	380	450	900	90	0	0	0	0	0	0	120	720	60	0	3050	0	90	0	0	0	1524	0	0	0	0	300	0	0	0	0	0	0	2230	150
0	0	528	420	792	804	132	1800	48	192	0	0	36	72	720	0	0	2592	0	0	0	390	0	294	2212	785	615	108	72	0	1860	1980	1272	144	0	192	1512	98	910	2592	528	0	0	360	0	30	288	6	576	0	384	7560	483	4485	0	300	0	0	360	0	144	0	0	1648	284	108	0	0	0	24	300	0	0	72	36	0	0	0	0	0	845	156	180	60	240	69	210	30	360	6	0	227	0	0	0	0	91	0	0	0	12	258	0	1324	1440
0	0	0	0	2178	450	0	1676	988	150	180	60	0	0	222	0	0	0	624	3984	180	0	3294	54	42	408	420	0	0	432	0	492	84	136	752	150	30	150	0	0	0	0	0	294	1152	0	682	182	0	630	120	144	288	0	0	0	0	0	150	1440	88	720	632	0	0	0	0	0	0	288	0	0	0	0	0	0	0	0	0	0	0	0	816	336	0	1164	0	0	1092	780	0	1716	60	656	4896	4816	0	2304	3220	680	0	0	0	174	0
0	0	96	96	204	0	48	132	0	3168	2664	1944	0	0	2736	30	18	1320	0	120	0	0	72	0	672	1728	1056	0	0	2016	48	132	0	0	384	0	198	342	396	0	0	0	0	0	0	72	288	0	0	384	0	270	606	540	0	0	0	0	0	0	792	846	486	528	1632	624	360	1536	180	180	960	480	2016	0	0	30	18	3912	36	0	360	48	132	0	0	660	0	72	288	0	72	1260	0	1752	1290	810	1548	288	144	36	0	72	0	1068	360
0	0	0	0	504	0	80	504	1360	0	0	0	0	0	828	0	0	144	0	0	0	0	0	0	2412	870	750	0	0	144	0	576	0	12	12	336	2232	126	126	0	0	0	0	504	0	380	1440	5740	0	0	0	4200	222	222	360	0	0	0	1008	360	0	0	0	90	29	25	0	0	0	0	0	0	0	0	0	0	0	0	0	0	372	0	468	0	0	2069	0	332	396	4708	72	2521	1680	0	0	0	372	0	60	60	0	0	0	4590	3360
90	0	30	195	450	705	96	360	120	6	180	36	0	0	0	426	366	132	626	951	745	467	311	554	1320	3022	1088	72	216	144	35	130	135	10	21	29	0	0	0	0	30	0	0	0	0	16	60	44	22	52	94	360	12	6	0	96	6	0	0	0	1	5	6	429	1180	611	36	90	0	0	132	12	0	216	0	6	30	12	72	0	0	910	2660	2070	0	2945	1662	488	3630	730	0	7120	816	53	445	246	0	843	504	384	24	567	24	3591	240
0	0	0	333	234	945	0	720	0	3	87	0	0	0	108	1512	720	198	1134	144	234	2601	981	216	291	931	56	162	720	108	313	666	155	0	0	0	144	0	0	90	0	0	0	144	0	0	4608	18	513	207	72	1293	0	435	45	90	243	0	378	0	105	1425	720	1068	680	1960	1224	144	144	2601	216	981	108	162	720	0	0	0	504	0	15	1010	1026	70	792	1944	324	0	720	0	0	621	0	0	0	0	0	540	0	0	1944	1512	0	1431	93
0	0	36	0	0	0	0	0	0	72	0	0	0	0	0	0	0	162	90	0	0	0	0	90	875	750	625	450	18	90	696	408	336	270	0	0	0	0	0	144	36	0	0	0	0	36	0	36	48	0	420	0	0	0	108	1044	0	0	1152	0	360	0	0	2034	1620	1350	0	0	0	60	444	0	0	576	0	0	0	162	0	0	180	6630	2112	3012	2940	3425	1290	0	0	36	18	4110	36	396	0	0	270	0	0	360	192	96	144	5371	1440
156	398	426	102	144	74	310	21	349	300	100	200	200	380	152	176	432	536	408	140	60	290	24	402	298	92	202	392	428	160	836	776	828	846	410	444	472	342	262	966	544	498	248	392	388	344	84	368	414	136	430	148	54	154	504	224	56	140	140	100	996	802	1034	864	792	944	749	6	249	1076	624	168	200	1004	536	60	462	854	336	893	136	606	372	386	936	854	380	746	35	787	1126	576	96	548	318	418	384	80	338	642	1172	784	1913	966	508
432	2592	648	0	0	0	1944	3096	3600	0	0	0	2160	0	1080	0	0	0	0	0	0	0	0	0	0	0	0	0	0	0	0	0	0	0	0	0	1620	0	972	0	990	954	0	2160	0	864	2016	1440	0	0	0	0	0	0	1440	0	288	864	0	0	0	0	0	0	0	0	0	450	1494	2160	0	432	0	0	4320	0	432	0	144	1440	324	0	0	0	0	0	0	864	2016	1440	720	0	0	0	0	0	0	0	0	0	720	0	0	0	540
432	1188	2484	384	0	768	1152	1728	3456	2040	2556	2748	1152	0	0	288	792	1008	96	0	192	288	432	864	744	864	912	288	0	0	48	0	96	48	0	96	0	0	0	72	216	0	0	0	0	288	144	864	420	72	732	288	288	576	894	852	990	0	0	0	408	396	492	192	288	240	216	720	0	390	420	630	0	0	72	432	1188	1620	252	0	0	0	0	0	168	0	348	936	432	1872	0	0	0	0	0	0	0	72	0	0	156	228	648	0	0
410	550	220	1365	1453	794	732	780	510	272	340	288	472	552	636	186	194	110	198	370	194	351	167	232	150	207	183	190	228	0	901	1200	697	760	1252	930	1641	698	649	345	403	614	762	1290	906	400	288	216	325	167	148	540	608	342	234	295	131	192	358	112	330	248	368	152	290	282	184	272	302	228	351	171	36	190	112	360	330	210	332	422	401	1074	1097	633	264	839	210	472	792	266	349	577	244	174	336	210	702	332	436	234	334	388	243	480	661
108	168	192	773	572	1079	246	998	298	214	216	596	108	288	36	51	169	140	243	321	672	160	401	261	95	221	314	144	228	36	296	512	728	460	680	1260	789	664	1133	515	1219	1524	696	984	576	36	222	138	312	240	336	1116	1416	1884	444	390	420	624	216	216	24	0	180	84	204	204	230	502	432	187	193	622	84	108	228	477	581	226	794	858	757	299	590	515	293	760	417	546	1636	614	367	199	270	122	420	502	416	631	673	89	197	236	167	37	291
1976	988	156	720	1056	240	48	914	286	184	64	112	408	192	552	5928	3024	528	780	780	720	728	760	0	304	68	60	0	744	120	0	144	0	72	72	0	0	0	0	0	0	0	0	528	48	48	302	82	168	120	0	96	96	0	0	0	0	144	0	48	408	576	480	1752	570	342	48	144	0	128	48	88	360	0	168	3496	1748	276	80	0	0	0	576	0	96	342	0	336	320	88	768	874	192	632	320	272	0	320	36	84	112	832	192	2744	2400
132	3828	9396	0	60	0	0	1788	0	630	105	3045	0	0	1272	150	4350	9000	0	0	0	0	0	0	720	0	0	0	0	1920	0	0	0	0	0	0	250	250	2500	0	0	0	0	0	0	0	0	0	0	0	0	10	10	100	0	0	0	0	0	0	30	5	145	0	0	0	0	0	0	0	0	0	300	0	0	18	762	1464	60	1500	1000	0	12	0	0	0	0	0	300	0	0	0	0	84	10	386	100	24	600	0	0	0	0	240	100
96	187	57	208	641	143	155	620	277	104	240	386	64	88	224	240	409	129	204	1388	60	488	1498	326	206	164	252	88	88	620	244	775	359	126	814	12	796	986	978	266	110	318	424	376	1132	253	756	369	340	1628	184	500	712	840	383	157	454	976	856	1372	212	448	574	282	332	458	436	166	522	399	179	474	344	88	100	456	544	288	352	380	592	224	644	180	124	430	220	172	480	180	136	344	70	500	1172	1320	682	1562	1298	208	356	310	532	274	466
48	84	99	132	90	168	206	240	160	301	64	136	126	126	879	76	112	556	76	100	64	291	219	216	345	168	594	288	126	585	276	624	345	436	223	301	1032	972	1128	556	99	395	705	879	585	437	681	511	648	711	543	2148	1893	2343	252	1089	315	951	3483	903	436	76	112	684	216	921	76	48	116	138	474	114	705	288	126	116	116	395	48	116	1128	549	1299	594	342	1071	96	206	240	160	84	6	136	223	100	64	972	171	64	112	48	171	112	216	1032
164	336	308	108	324	72	620	640	912	120	36	168	288	72	144	56	180	128	206	130	352	274	440	274	404	168	188	104	392	176	72	408	12	152	260	288	792	772	740	111	120	165	0	144	0	1404	1632	1776	316	1574	490	1032	1788	996	1032	984	1872	432	288	864	104	36	220	362	308	234	75	120	165	196	224	240	0	0	432	500	240	500	552	150	1072	464	468	168	180	190	136	756	1112	1056	668	892	656	792	216	584	1192	650	90	242	128	10	90	830	1056
44	250	414	67	82	79	333	186	333	936	250	596	234	630	414	85	206	303	12	260	244	0	492	1260	168	590	1024	54	378	648	218	116	98	144	708	744	312	880	344	264	270	420	36	234	288	870	384	618	684	1320	4032	468	1018	542	196	190	1612	432	522	1656	252	18	36	399	63	30	108	0	120	48	48	252	54	36	252	21	42	435	266	102	896	45	84	1191	98	218	2340	195	120	453	474	235	848	1632	296	640	1618	840	376	24	98	36	330	261	534
620	20	276	576	20	500	2115	2565	678	566	338	592	88	972	972	256	794	510	352	114	166	258	480	168	324	80	156	0	0	216	302	794	644	344	180	192	358	360	188	416	24	156	0	0	216	798	906	624	438	988	378	1068	676	504	444	80	216	0	0	88	902	692	1678	404	208	228	548	220	228	754	640	816	568	568	332	292	524	238	212	258	368	254	524	276	128	258	334	479	725	282	360	376	234	556	358	492	504	708	420	384	274	444	428	412	614
54	60	702	12	6	18	0	30	0	384	24	48	0	12	120	0	102	768	168	24	168	0	30	0	2286	180	114	0	120	120	36	24	18	6	6	12	4478	2064	2752	48	12	12	0	0	0	840	1350	900	930	270	180	7352	2952	4336	870	240	510	1020	900	900	768	0	102	504	60	36	84	24	12	0	0	30	120	0	0	18	12	186	0	6	1792	0	0	0	0	0	0	0	0	0	12	0	0	0	0	0	1344	0	0	0	0	0	42	0	2936
144	6	26	148	30	90	16	32	94	116	96	30	88	88	56	1044	48	400	400	0	204	655	405	930	1380	480	270	640	64	328	92	0	32	302	294	312	480	552	1126	178	282	382	160	320	40	224	328	256	1685	807	1296	72	72	1672	1066	1686	1186	1600	3200	400	430	444	42	1344	516	0	178	206	16	382	1082	646	952	280	28	928	568	728	416	32	1852	0	240	160	672	640	584	0	0	40	72	688	62	218	232	286	300	268	16	46	272	388	32	1624	336
72	0	0	36	540	0	6	66	108	24	264	0	0	0	0	528	1680	2160	312	192	360	558	378	0	3456	288	2016	0	0	0	88	440	144	624	96	720	216	0	144	288	0	0	0	720	288	80	880	360	0	0	0	0	0	0	720	0	0	0	0	0	26	286	0	0	0	0	0	0	0	36	0	0	0	0	0	192	696	720	0	72	1296	236	1540	432	0	2664	1152	274	1934	972	0	792	1800	94	602	36	0	270	396	1248	804	1050	336	5424	2424
242	410	200	132	210	216	358	270	440	304	45	179	108	252	0	370	316	412	96	198	264	470	226	372	206	106	144	0	0	0	320	466	312	192	672	96	614	506	488	34	132	74	0	0	396	394	396	644	660	172	524	616	616	334	306	48	198	0	0	288	412	327	527	407	285	568	625	348	665	1050	696	870	648	612	504	918	690	1092	930	965	498	568	704	492	804	596	496	592	648	560	672	455	552	616	438	710	1374	592	726	738	1038	856	739	821	1188
30	270	0	171	441	396	324	416	256	174	351	255	0	0	60	486	762	360	468	504	324	368	192	112	210	378	96	0	0	210	378	1146	234	72	0	0	1760	92	176	411	45	714	120	0	258	618	570	246	36	0	0	1545	189	594	324	36	630	120	0	186	210	372	606	180	0	0	576	108	612	480	24	120	36	0	0	960	1212	870	726	822	1000	411	957	354	120	576	572	486	898	518	207	594	396	696	753	999	289	1362	738	912	888	940	957	2112	2893
220	0	56	308	272	320	66	54	48	10	6	56	48	72	36	260	48	124	732	444	312	296	328	336	224	580	108	48	72	36	2608	1756	2092	1560	1144	632	1920	1660	1820	4144	2000	1260	1740	900	1188	222	318	216	280	116	0	528	500	256	464	284	716	324	216	216	176	504	172	100	212	0	1232	700	600	132	132	132	108	144	144	36	0	72	16	0	12	60	24	60	40	0	0	60	36	48	72	12	1624	30	18	24	60	24	1328	1512	40	120	144	60	36
498	390	666	266	504	964	332	36	352	458	484	888	0	0	0	576	330	756	638	150	766	619	338	843	860	626	380	0	180	0	1216	1800	2882	2380	930	2576	1488	1909	1715	2506	704	1200	0	900	0	476	492	826	455	700	579	426	236	676	690	528	396	0	0	0	172	242	624	322	244	340	416	166	240	288	354	78	0	0	36	0	0	0	0	0	159	0	0	0	0	0	0	290	330	280	0	0	0	0	0	0	237	0	0	0	0	0	0	0	252
600	300	924	390	1078	602	0	240	480	406	3440	600	306	0	306	72	0	180	23	15	142	24	0	48	234	20	1114	0	0	0	192	264	192	100	90	320	96	0	192	936	150	120	0	90	0	36	190	98	64	30	326	60	20	100	468	100	80	0	90	90	20	760	12	162	20	208	180	30	60	144	0	0	0	0	90	84	60	408	100	108	644	2400	2132	5092	410	3934	2128	912	1208	2536	240	140	1050	516	1326	414	370	240	39	201	234	344	396	864	402
664	588	552	712	930	786	220	796	662	580	532	578	388	142	322	198	194	128	352	933	1269	136	856	824	69	471	520	208	274	88	208	204	108	538	841	875	350	936	878	125	1898	225	100	886	88	36	10	198	99	64	567	366	830	866	423	532	219	82	262	424	118	124	152	208	732	990	177	996	613	196	332	478	154	154	754	354	350	320	255	246	516	368	406	358	388	678	437	594	668	914	458	289	830	464	266	408	560	446	690	350	129	111	74	99	242
0	0	0	0	0	144	0	88	680	2268	504	1980	720	0	0	1050	900	5550	120	0	204	300	108	1260	536	3160	1956	900	900	900	12	0	156	24	0	12	48	36	12	144	288	0	288	0	0	0	10	290	0	0	0	0	0	72	270	630	108	0	0	0	105	30	165	144	936	432	0	360	0	210	490	140	0	0	648	678	636	3954	112	192	1500	168	48	348	392	588	756	0	46	1046	396	728	216	651	186	831	144	36	48	300	228	300	696	352	792
150	0	750	420	90	90	30	0	0	750	0	0	150	120	3000	160	0	800	0	0	0	6	0	0	150	0	0	30	0	0	2256	432	432	600	0	0	0	0	0	130	25	25	600	0	0	30	0	0	54	0	0	4550	875	1775	0	0	180	30	0	0	750	0	0	1890	0	0	52	10	10	30	48	30	750	108	0	560	30	3700	300	85	2125	408	126	18	222	0	0	0	0	0	85	0	0	0	0	0	2125	0	0	0	120	132	442	2760	11050
320	60	634	1042	246	722	135	135	108	1206	2010	288	0	0	0	870	90	1740	0	142	512	0	468	126	280	592	184	0	0	0	0	0	0	0	220	350	135	36	423	0	210	102	0	0	0	0	0	0	0	1762	500	1215	438	3225	0	162	1182	0	0	0	150	345	45	244	280	166	0	705	117	0	72	306	0	0	0	1480	228	2618	1602	159	2736	632	132	262	504	244	478	495	903	276	435	610	410	1494	1443	261	816	1676	232	0	0	0	0	880	1350
408	168	60	358	638	264	4	272	46	120	100	106	60	56	52	0	32	8	20	266	178	12	200	128	160	1180	42	160	272	400	136	200	72	0	224	80	534	730	380	0	500	222	80	1004	200	1680	3424	330	60	1380	150	864	2394	1296	4	48	280	98	46	150	80	80	24	470	1850	8	32	1824	92	16	160	248	256	136	252	0	154	286	232	110	750	34	432	158	160	302	40	1680	4580	450	784	3842	260	720	640	160	1220	304	234	20	0	0	32	538	670
240	50	250	24	0	654	22	12	14	270	774	114	108	168	240	888	228	1284	132	36	18	90	126	60	984	33	225	384	12	0	624	336	624	180	120	12	500	100	540	180	27	63	480	0	384	28	36	44	0	0	0	2460	660	1290	342	180	780	360	972	240	370	890	108	420	0	60	164	15	67	204	6	30	600	312	24	2010	370	2000	540	230	2640	264	144	504	318	315	438	34	78	80	78	21	24	200	1954	126	1640	804	120	360	438	306	568	2100	5680
252	48	60	60	72	480	72	36	0	66	0	198	0	0	0	0	0	0	0	0	0	0	0	0	0	10032	1368	0	0	0	0	0	0	0	0	0	0	0	0	0	1140	0	0	0	0	0	0	0	0	0	0	0	0	0	0	342	798	0	0	0	0	0	0	0	1620	1080	0	6300	0	0	0	0	0	0	0	0	60	72	462	0	228	228	468	840	198	1440	2280	2160	3240	1320	660	6240	2280	114	0	342	0	0	0	0	0	0	0	0	0
0	8	16	0	0	0	600	1200	0	0	0	360	0	0	0	0	136	272	450	150	300	0	0	144	438	0	30	0	900	0	120	0	0	1140	420	840	340	20	0	240	1200	72	0	7200	0	1500	3600	0	300	0	0	0	0	0	680	40	0	0	0	0	120	0	0	900	720	204	180	2700	0	340	20	0	0	0	0	0	0	0	0	0	144	0	360	72	0	486	0	2100	6000	720	900	2880	300	0	0	0	40	0	150	450	0	0	180	3294	680
330	72	990	48	72	684	72	126	378	744	732	936	216	432	648	0	0	0	384	240	1848	0	1080	504	0	1128	96	0	0	0	0	0	1080	480	2064	3696	1440	1584	2736	1296	2880	216	0	2160	0	0	0	0	0	912	432	1152	240	1080	0	96	1128	0	0	0	0	0	0	0	144	48	432	960	72	0	0	144	0	0	0	306	72	918	0	0	0	0	0	0	0	0	0	984	942	1962	864	0	432	168	264	216	0	0	0	216	0	0	432	0	648
3120	3408	5136	0	0	0	0	432	0	720	0	144	432	0	5616	0	0	0	0	0	0	0	0	0	0	0	0	0	0	0	0	0	0	0	0	0	0	0	0	0	0	0	0	0	0	0	0	0	0	0	0	0	0	0	0	0	0	0	0	0	0	0	0	0	0	0	0	0	0	0	0	0	0	0	0	4440	4800	8040	0	0	1728	0	0	0	0	0	0	0	0	0	0	0	0	1440	0	288	0	0	0	0	0	0	0	0	6912
468	1044	1632	0	0	0	144	0	0	768	0	96	0	0	288	520	752	1056	0	0	0	360	0	0	600	0	168	0	0	96	684	756	600	168	384	768	1160	1188	2620	1096	1668	1376	432	288	96	936	72	240	1236	48	384	836	618	1570	96	384	612	864	144	96	168	0	24	684	0	120	600	540	1056	0	72	468	396	0	0	740	940	1272	0	1528	1822	120	252	168	108	72	0	816	72	192	936	0	96	384	0	24	810	0	96	24	0	540	632	756	716
