## Supplementary Data 1 for "Polygenic adaptation from standing genetic variation allows rapid ecotype formation": superscaffold14_all_output.weights.5000.csv

topo1	topo2	topo3	topo4	topo5	topo6	topo7	topo8	topo9	topo10	topo11	topo12	topo13	topo14	topo15	topo16	topo17	topo18	topo19	topo20	topo21	topo22	topo23	topo24	topo25	topo26	topo27	topo28	topo29	topo30	topo31	topo32	topo33	topo34	topo35	topo36	topo37	topo38	topo39	topo40	topo41	topo42	topo43	topo44	topo45	topo46	topo47	topo48	topo49	topo50	topo51	topo52	topo53	topo54	topo55	topo56	topo57	topo58	topo59	topo60	topo61	topo62	topo63	topo64	topo65	topo66	topo67	topo68	topo69	topo70	topo71	topo72	topo73	topo74	topo75	topo76	topo77	topo78	topo79	topo80	topo81	topo82	topo83	topo84	topo85	topo86	topo87	topo88	topo89	topo90	topo91	topo92	topo93	topo94	topo95	topo96	topo97	topo98	topo99	topo100	topo101	topo102	topo103	topo104	topo105
2880	1440	7128	216	216	432	156	24	180	7452	648	0	0	432	1296	840	420	2880	0	0	0	252	36	72	1080	0	0	0	0	540	0	0	0	0	0	0	0	0	0	0	0	0	0	0	0	2064	384	1260	486	54	108	0	0	0	648	108	324	432	0	540	2808	432	0	540	0	0	0	0	0	0	0	0	1620	0	0	600	372	1980	0	36	0	0	0	0	0	0	36	156	24	180	0	0	0	2484	216	0	0	18	0	0	0	90	36	0	0
300	180	510	0	0	0	90	0	540	1410	452	1558	720	180	360	180	0	90	0	450	0	144	188	424	0	0	18	54	90	1350	186	114	636	0	0	0	180	582	624	108	0	108	72	0	36	0	0	360	72	24	1344	360	1200	1320	0	288	144	1080	432	1800	270	252	1098	0	0	0	0	0	0	0	180	90	1620	216	0	960	630	660	126	270	3240	156	84	84	252	36	1112	0	0	180	0	0	0	750	1060	5390	4050	868	900	0	0	504	0	0	1260
514	318	530	310	576	1277	148	442	895	561	946	752	225	801	395	1381	984	1685	183	190	782	405	810	810	229	806	120	2025	693	2075	108	120	196	24	0	16	60	0	0	239	65	60	101	206	50	317	876	1139	1998	1636	1626	879	18	201	153	165	562	497	1106	950	108	132	84	0	40	20	202	136	76	0	0	0	101	0	36	301	192	363	405	45	180	47	478	1005	135	40	1170	0	162	324	135	372	300	208	752	640	0	1170	60	90	135	954	99	168	555
0	0	0	72	36	36	288	0	0	0	0	0	288	144	0	432	432	0	0	0	0	2160	1296	1080	0	0	0	2160	216	0	1440	1008	720	0	0	0	2880	3312	1440	0	0	0	2880	432	1440	972	36	72	648	1008	0	0	0	0	288	432	0	0	360	0	0	0	0	0	0	0	0	0	0	0	0	0	0	0	0	0	0	0	0	0	0	360	180	180	864	0	0	108	36	72	0	0	432	0	0	0	0	288	9072	6048	576	432	0	0	0
1022	1316	1718	343	353	438	3229	1366	3355	1823	981	2758	300	90	300	624	3486	2640	275	25	0	480	0	0	275	0	25	450	60	450	121	449	330	0	0	0	130	15	5	0	0	0	0	0	0	150	60	486	18	0	0	0	0	0	0	0	0	6	0	0	209	99	592	0	0	0	0	0	0	130	15	5	0	0	0	628	3406	2560	25	390	25	220	920	600	75	125	0	125	50	335	0	0	0	380	180	1180	75	0	125	625	1190	420	180	625	1190
0	0	0	0	0	0	0	0	0	0	0	0	0	0	0	0	0	0	0	0	0	3744	1152	5472	0	0	0	0	0	5184	0	0	0	0	0	0	0	0	0	0	0	0	0	0	0	1152	576	3744	144	576	1584	288	0	864	1872	1152	3600	0	0	0	0	0	0	0	0	0	0	0	0	0	0	0	0	0	0	0	0	0	0	0	3744	0	0	0	0	0	2736	0	0	0	0	0	0	864	864	864	1152	576	0	0	0	1872	0	0	2880
626	126	1276	3280	840	1420	456	440	204	320	916	468	1032	492	764	854	244	1122	76	16	0	244	148	168	560	160	480	2448	240	116	2060	110	1466	1284	0	0	960	160	1440	288	128	544	4992	0	324	192	0	168	96	16	32	320	80	480	0	0	0	480	0	96	104	72	88	84	20	40	272	64	464	32	0	48	272	96	84	1908	510	1998	224	272	480	744	330	822	336	120	40	0	0	60	84	40	0	0	12	96	96	36	4	332	328	140	184	140	328
40	20	60	192	384	336	0	72	0	0	0	0	0	0	216	8	4	12	42	105	141	0	618	18	15	79	20	156	300	174	0	0	180	50	125	125	90	0	360	0	36	180	0	270	0	0	0	0	0	0	0	3960	528	810	0	0	0	0	18	0	0	0	0	75	395	100	240	910	950	0	90	90	270	180	0	480	48	144	1056	2200	558	408	1056	564	0	240	0	0	2640	0	2120	1314	220	1680	4560	360	336	9960	220	88	0	0	660	180	2520
2340	4140	0	0	0	0	0	0	0	0	0	0	0	0	12960	0	0	0	0	0	0	0	0	0	0	0	0	0	0	0	0	0	0	0	0	0	0	0	0	0	0	0	0	0	0	0	0	0	0	0	0	0	0	0	0	0	0	0	0	0	0	0	0	0	0	0	0	0	0	0	0	0	0	0	0	3276	5796	0	0	0	3888	0	0	0	0	0	0	0	0	0	0	0	0	0	0	0	1944	0	0	0	0	0	0	0	12312
1680	1008	1020	3648	5004	4128	3828	9900	2796	252	396	936	540	1440	2880	0	0	0	0	0	0	0	0	0	0	0	0	0	0	0	0	0	0	0	0	0	0	0	0	0	0	0	0	0	0	0	0	0	0	0	0	0	0	0	0	0	0	0	0	0	0	36	36	144	324	144	144	72	72	36	36	0	0	72	36	120	36	132	144	72	0	312	216	624	360	576	0	312	360	480	360	1296	0	0	0	0	0	0	0	0	72	0	144	432	0
2112	858	1212	3798	3042	1134	831	420	99	240	96	78	270	270	558	192	42	36	0	0	0	0	0	0	54	36	90	0	0	0	774	414	162	0	0	12	0	0	0	6	18	12	0	0	0	105	156	9	0	0	120	0	0	0	72	192	96	0	0	0	0	360	180	414	132	330	108	108	0	108	108	144	0	0	0	1656	612	552	840	60	72	6348	4248	1584	2100	300	240	804	1152	72	222	264	24	24	48	30	24	0	0	270	2520	54	426	2232	270
2592	0	7128	4536	432	7992	0	0	0	10368	8424	3024	0	0	2160	0	0	0	0	0	0	0	0	0	0	0	0	0	0	0	0	0	0	0	0	0	0	0	0	0	0	0	0	0	0	0	0	0	0	0	0	0	0	0	0	0	0	0	0	0	0	0	0	0	0	0	0	0	0	0	0	0	0	0	0	0	0	0	0	0	0	0	0	0	0	0	0	0	0	0	0	0	0	0	0	0	0	0	0	0	0	0	0	0	0
3426	2094	2760	2220	516	594	180	60	1200	120	60	1224	1500	4890	3660	36	0	192	360	360	0	282	144	12	90	96	54	150	240	360	72	12	18	114	162	48	12	36	0	12	24	0	24	156	210	2557	1339	856	264	360	90	54	114	12	192	12	0	720	978	252	0	0	48	12	0	12	0	0	0	0	0	0	0	12	96	1104	1296	1200	0	0	0	2040	924	1122	24	102	48	113	71	80	0	384	48	0	0	72	0	576	156	120	816	354	0	246	0
168	96	1404	480	960	1464	204	1020	636	2834	918	1816	288	72	2628	0	0	240	504	576	0	0	360	0	0	60	0	120	120	720	0	0	120	0	0	0	240	0	0	0	0	0	120	0	240	108	540	444	0	0	0	384	96	48	156	0	24	120	0	276	2574	1554	1752	0	120	0	288	0	288	108	0	216	720	240	240	72	0	240	408	72	12	120	240	480	0	240	0	288	1080	984	0	780	0	3832	1752	1556	24	1080	1224	1368	1032	0	72	480	516
0	117	459	0	0	36	90	180	420	1176	1956	588	180	360	1638	216	279	939	381	390	633	75	147	78	546	180	144	36	162	468	48	174	324	252	180	360	933	144	207	120	144	216	468	540	324	180	315	645	312	1488	360	2544	864	1218	300	72	252	558	216	1386	1098	1608	648	45	15	30	0	0	0	150	0	90	1116	108	270	0	150	612	270	228	561	60	270	348	0	174	294	144	315	561	36	291	495	1236	1440	486	738	1029	246	237	480	195	270	1143	2151
120	48	384	0	0	0	0	0	0	540	288	588	600	240	432	960	384	2352	240	240	336	180	612	168	132	0	132	0	0	720	0	0	0	360	1224	624	4128	288	1440	0	0	0	2400	480	0	0	0	0	90	306	228	2112	192	960	0	0	0	960	192	0	576	432	960	1620	80	52	0	0	0	0	0	0	0	48	120	120	48	744	0	0	2400	0	0	0	0	128	132	0	0	0	0	160	360	1596	96	780	1344	714	1464	600	0	210	0	2400	3792
1104	996	204	584	328	96	860	380	112	736	32	288	1288	704	976	1464	1304	832	824	384	88	784	104	104	1332	256	260	388	344	544	624	368	112	504	144	24	720	672	240	144	168	80	808	0	0	1184	384	352	456	156	48	336	0	64	672	72	304	656	108	0	2848	608	1824	1136	216	292	952	84	508	1392	120	528	1648	36	0	416	324	124	464	380	176	60	120	72	192	324	156	108	12	24	84	240	24	192	0	96	0	156	144	120	912	264	392	1164	624
190	345	30	220	143	100	52	123	122	25	38	22	35	35	35	126	131	10	1088	795	1393	245	870	10	123	1042	437	180	839	180	740	125	50	418	663	785	410	170	905	1065	553	1496	720	839	180	30	30	135	315	220	30	260	130	505	10	25	50	35	35	35	210	204	141	24	1281	465	1080	367	1733	75	210	960	180	180	839	440	470	50	490	1916	300	486	318	156	335	823	50	2090	1221	883	497	1968	919	335	394	231	390	530	1107	765	135	380	810	0	270
1008	0	288	1224	0	216	288	1152	0	144	648	0	792	0	0	504	288	168	792	0	648	0	144	0	720	72	0	792	0	0	2256	1440	960	1248	48	432	864	768	168	360	288	0	504	0	216	456	1200	744	0	720	576	216	1008	216	144	72	288	0	0	0	672	672	48	1152	1800	1152	360	792	288	288	0	0	0	0	0	144	0	48	864	0	408	336	0	336	2088	288	216	336	96	48	0	576	432	1344	912	96	384	288	96	1296	912	480	96	480	1752
240	120	0	0	0	0	120	0	60	180	0	0	0	0	0	960	1200	720	2880	1152	288	720	504	828	0	120	60	2880	0	864	360	180	180	0	252	36	0	48	24	0	72	0	720	0	0	240	0	120	90	258	120	180	108	216	0	36	360	360	360	72	540	0	180	468	708	732	720	360	792	216	288	1116	1152	720	144	240	300	180	1548	0	192	1764	180	1044	576	4284	672	0	0	0	0	3780	36	0	0	0	60	966	108	0	216	630	0	3276	180
0	0	0	0	0	0	0	0	0	6	0	30	0	0	0	0	0	180	0	0	0	198	0	1062	238	0	1238	0	0	0	1080	2820	2400	72	36	72	1260	36	540	1680	0	0	900	0	0	0	0	72	126	0	774	180	0	180	12	456	396	0	1800	72	8	0	40	248	0	1312	120	0	0	54	1020	702	240	672	24	0	0	0	1530	0	300	2196	5676	7800	1728	3066	252	0	0	0	0	0	264	22	0	110	0	0	72	288	6	36	0	594	360
60	305	40	705	990	1185	195	402	105	35	40	135	180	480	1440	30	208	275	60	4	8	248	24	526	1206	108	330	456	144	24	3158	4008	4315	378	1	2	5850	225	1275	1950	75	975	1134	0	0	690	1074	225	214	12	155	2	4	6	313	170	153	294	336	12	190	200	93	363	0	72	9	18	27	145	35	60	288	90	54	90	117	75	93	18	1353	70	312	326	140	252	135	0	36	0	12	108	2	0	0	6	152	12	1	15	43	99	6	684	3901
48	24	0	12	204	45	27	638	211	120	9	429	51	189	2232	69	57	18	531	1125	81	261	990	165	372	453	345	483	153	612	126	594	117	345	690	18	885	420	840	66	72	258	564	1305	513	99	1303	305	63	405	87	189	0	519	183	72	213	336	1047	939	280	99	329	597	453	486	104	102	394	174	0	273	228	192	408	147	276	540	396	617	735	45	990	225	450	1212	321	135	2316	633	168	750	144	2120	324	1177	120	774	2349	1107	669	153	64	543	510
90	54	72	96	1152	768	72	396	792	342	594	288	0	0	108	0	0	0	0	624	384	0	648	288	1080	792	792	0	0	1080	0	1080	1080	0	66	114	1012	632	1236	0	72	432	1080	108	1080	48	1368	1176	0	66	114	968	608	1304	0	72	432	1080	108	1080	0	0	0	0	144	72	0	72	432	0	54	414	1080	0	0	630	414	432	594	396	1492	120	1152	816	90	396	822	96	648	696	72	1080	726	270	1062	648	740	1086	750	0	0	0	0	1080	1152
768	324	60	2046	2088	2358	540	1632	24	192	576	1152	0	0	480	96	144	0	240	240	0	0	384	768	144	216	24	0	0	432	972	1896	852	120	120	0	582	84	306	0	12	36	840	48	1944	120	648	144	24	72	0	534	228	186	0	60	420	192	480	432	24	24	0	36	78	30	0	24	72	96	216	264	192	0	0	1392	540	420	756	492	348	1518	1692	1278	444	1278	1152	348	1404	216	108	366	192	312	744	864	240	648	792	120	144	24	24	732	732
108	648	36	72	1548	1080	936	2520	8856	1620	2700	11880	10800	432	3420	0	0	0	0	0	0	0	0	0	0	0	0	0	0	0	0	0	0	0	0	0	0	0	0	0	0	0	0	0	0	0	0	0	0	0	0	0	0	0	0	0	0	0	0	0	0	0	0	0	0	0	0	0	0	0	0	0	0	0	0	0	0	0	0	0	0	0	0	0	0	0	0	0	0	0	0	0	0	0	0	0	0	0	0	0	0	0	0	0	0
576	0	1152	5760	0	20160	0	0	0	4320	9072	4464	1152	0	0	0	0	0	0	0	0	0	0	0	0	0	0	0	0	0	0	0	0	0	0	0	0	0	0	0	0	0	0	0	0	0	0	0	0	0	0	0	0	0	0	0	0	0	0	0	0	0	0	0	0	0	0	0	0	0	0	0	0	0	0	0	0	0	0	0	0	0	0	0	0	0	0	0	0	0	0	0	0	0	0	0	0	0	0	0	0	0	0	0	0
1956	234	132	1182	6342	108	72	990	0	54	108	162	648	504	972	3402	0	486	3600	720	0	900	180	270	0	0	0	1080	0	0	564	6204	0	1944	450	0	1422	0	0	12	6	18	72	36	72	0	1944	0	300	60	90	1440	360	0	0	0	0	0	540	0	0	0	0	0	18	0	72	0	0	0	18	36	0	0	0	258	36	30	324	36	0	216	1440	0	72	54	180	18	126	0	12	126	0	36	252	108	90	840	180	1152	0	744	60	0	486
0	0	0	144	72	1080	0	0	0	0	0	0	0	0	2592	1296	0	2592	0	0	0	0	0	0	0	0	0	0	0	0	720	13320	5400	0	0	0	0	0	0	0	0	0	0	0	0	0	0	0	0	0	0	0	0	0	0	0	0	0	0	0	0	0	0	0	0	0	0	0	0	0	0	0	0	0	0	0	0	0	0	0	0	0	0	0	0	0	0	0	0	0	0	0	0	0	0	0	0	0	0	19440	0	0	0	0	0
0	0	8280	16560	720	3240	0	0	0	4320	5400	0	0	0	360	0	0	216	0	0	0	0	180	108	0	0	0	432	0	144	0	0	0	0	0	0	0	0	0	0	0	0	0	0	0	0	0	0	0	900	540	0	0	0	0	0	0	0	0	0	0	0	0	0	0	0	0	0	0	0	720	0	360	0	0	0	0	1080	0	0	0	0	0	0	2160	144	0	0	0	0	0	0	0	0	0	0	720	0	0	0	0	0	0	72	0
360	120	240	228	684	240	0	72	180	0	108	108	252	1080	720	180	60	120	162	0	126	396	144	1584	348	888	1248	1548	180	0	2052	3420	2628	198	144	306	540	0	180	1080	360	180	180	1836	0	0	36	72	144	0	432	540	0	180	24	768	0	0	2376	0	0	36	36	408	984	336	540	180	0	84	1176	180	0	3384	36	0	0	0	180	0	0	1212	2808	1524	720	936	0	360	396	144	0	1044	0	0	0	0	0	0	0	0	0	0	0	900	0
0	0	0	12	6000	0	2660	6092	4760	0	1200	1200	1200	0	0	0	0	0	300	240	0	224	476	140	0	48	48	48	0	0	0	0	0	0	0	0	1200	300	60	0	0	0	120	0	0	504	72	864	0	0	180	480	120	120	0	0	0	0	720	360	0	0	0	0	0	0	0	0	540	200	100	300	0	0	0	1500	2760	480	420	660	60	12	1512	0	80	1512	40	760	892	1360	0	1500	0	0	60	360	120	316	360	300	160	64	0	0	480
792	288	216	3276	6552	3852	1080	4320	2088	0	432	432	288	144	1080	0	0	0	0	0	0	0	0	0	0	0	0	0	0	0	540	1080	540	0	0	0	540	0	108	0	0	0	432	0	0	504	3168	648	0	0	0	0	0	0	216	0	0	864	1080	0	0	0	0	0	0	0	0	0	0	0	0	0	0	0	0	2952	1584	432	0	0	108	1080	3240	1080	0	0	0	0	0	0	0	0	0	0	0	0	0	0	0	0	1080	0	0	0	540
829	1006	1209	976	1002	1430	584	652	840	300	816	992	400	624	556	32	96	64	126	108	254	132	134	274	168	368	192	296	96	100	140	202	354	117	106	297	150	50	578	104	572	1186	1016	498	210	248	204	262	72	90	284	150	140	530	104	324	800	690	264	128	0	72	72	80	272	40	40	300	830	16	136	360	430	144	152	3155	2750	2675	780	2310	466	180	244	452	156	120	386	1188	1204	1022	660	354	209	18	114	96	52	172	58	61	16	84	0	150	54
424	1696	724	934	2238	120	2244	1490	1136	200	160	880	230	620	740	378	906	540	193	339	174	759	145	0	170	321	359	26	80	32	90	204	48	429	381	0	156	270	240	104	420	316	104	30	6	140	164	224	760	80	0	60	90	60	0	0	0	200	0	0	388	34	154	548	660	1612	136	492	662	144	459	855	392	72	240	68	1028	428	475	1048	100	678	756	192	861	1803	0	1604	674	926	1668	765	0	292	46	226	480	105	492	312	192	465	312	666	312
828	114	888	1098	492	762	1068	756	384	510	282	0	456	750	1044	432	168	660	732	0	564	744	48	348	1092	876	444	708	696	516	864	48	384	396	0	468	12	30	48	546	996	30	60	636	18	1296	720	288	654	378	822	648	276	384	624	1350	690	156	852	0	900	468	0	1908	1104	720	1008	1632	0	120	390	240	120	666	504	0	0	252	270	0	240	396	24	264	486	84	174	456	240	96	264	204	0	0	0	0	108	66	0	0	408	30	264	408	1008
651	366	411	846	1372	1044	270	630	1182	425	700	1197	1188	306	306	0	0	0	350	760	766	0	1187	931	0	232	1946	756	0	0	126	16	36	222	546	586	152	346	406	158	406	436	578	344	344	360	280	1160	0	719	439	54	132	484	0	340	470	72	2106	360	0	0	0	0	24	654	36	121	261	0	226	380	0	306	0	413	288	303	340	269	208	1596	928	1908	646	1114	784	48	154	532	271	124	466	373	904	1257	200	1174	452	184	0	0	112	0	100
200	420	160	400	200	480	1080	234	246	96	180	0	0	1800	120	40	360	80	120	300	300	240	92	148	144	240	78	0	1440	90	526	206	624	324	504	396	362	166	1134	164	776	524	1260	894	756	1110	324	216	1620	580	740	160	80	750	120	270	966	2250	120	90	192	120	240	240	240	294	64	376	424	0	276	492	522	288	144	840	1260	36	522	3582	522	190	170	348	282	84	36	360	312	0	2958	240	174	108	420	0	24	228	126	36	120	180	2052	162	72
168	186	954	0	0	426	60	204	300	1020	246	210	186	354	876	72	72	444	90	36	306	60	240	60	336	204	0	0	162	768	0	0	972	60	24	300	720	288	1884	1848	144	72	768	636	1008	6	6	300	60	240	60	1080	432	2814	204	0	732	1086	0	1086	636	174	150	168	72	0	408	48	24	18	0	6	1008	48	186	192	192	2262	366	780	3990	0	0	138	0	0	132	252	684	798	372	102	762	1560	60	42	1056	624	792	378	108	246	1020	228	1704
0	0	480	16	168	104	780	0	3180	480	0	2880	0	0	0	252	24	60	210	1860	1410	104	280	180	238	408	302	12	300	120	20	114	130	280	1220	1380	72	240	120	0	600	0	0	0	0	620	288	3100	12	24	36	144	0	0	360	24	72	0	0	864	100	0	560	42	72	66	60	0	12	180	0	0	0	0	0	108	12	60	0	24	0	60	510	438	12	208	48	1000	0	6200	300	960	1650	380	144	3220	120	416	3940	890	600	112	72	272	240
1656	1944	720	432	0	288	10800	2520	6984	2208	672	1152	0	4320	0	0	0	0	0	0	0	0	0	0	0	0	0	0	0	0	0	0	0	0	0	0	0	0	0	0	0	0	0	0	0	2160	360	1368	0	0	0	0	0	0	0	0	0	0	0	0	0	0	0	0	0	0	0	0	0	0	0	0	0	0	0	0	0	0	0	0	0	0	0	0	0	0	0	4320	720	1440	0	0	1296	384	336	576	0	0	0	0	0	0	0	0	0
324	324	2184	300	0	0	0	0	900	11916	756	2268	900	300	600	120	120	1272	0	0	0	0	0	120	632	80	860	120	0	0	60	0	0	180	720	180	48	240	192	60	0	120	120	0	240	0	0	0	0	0	0	54	780	246	0	180	0	0	216	0	2772	252	756	727	262	2479	0	0	0	0	720	0	108	240	0	156	156	1812	0	0	1242	312	96	84	180	597	60	0	0	0	0	90	0	2112	192	576	2340	0	0	0	0	0	0	369	234
0	0	2520	0	0	0	0	0	0	6624	0	0	0	0	1440	0	0	1296	0	0	0	0	0	0	6070	260	1950	0	0	0	0	0	0	0	0	0	0	0	0	0	0	0	0	0	0	0	0	0	0	0	0	0	0	0	0	0	0	0	0	0	5112	0	0	7902	468	3510	0	0	0	0	0	0	72	0	0	0	0	1944	0	0	432	0	0	0	0	1020	0	0	0	0	0	136	0	1584	0	0	288	0	0	0	0	0	0	3740	288
1440	96	228	0	4500	900	540	2340	1080	1469	3323	212	1800	0	540	963	273	564	90	180	630	360	225	171	232	240	68	360	720	360	0	0	0	0	0	0	270	0	90	90	90	0	0	540	0	558	1863	999	72	315	81	810	0	270	648	384	552	144	216	0	443	1037	68	146	300	94	90	630	360	0	72	0	72	36	0	657	531	468	600	0	0	0	0	0	300	54	0	666	2277	1305	0	0	1350	500	1220	80	0	0	0	450	900	0	0	54	0
120	0	0	144	2328	720	0	1200	0	600	0	0	120	600	1200	0	0	0	0	180	0	0	0	0	183	175	290	0	0	432	240	3360	1200	0	720	0	3640	1560	4160	0	1200	0	240	2400	3600	0	0	0	0	0	0	700	300	800	0	0	0	0	0	0	240	600	144	1218	490	812	120	300	0	24	108	84	864	480	0	60	0	0	0	0	1088	96	1272	480	60	290	0	0	600	0	300	175	0	960	300	72	300	900	180	0	0	0	0	783	844
386	198	528	0	172	412	96	440	768	384	494	522	736	448	184	881	51	612	1472	540	768	608	308	1024	824	752	1504	1024	64	160	96	386	1502	880	0	528	1404	240	1824	1440	0	480	1952	1104	816	48	328	456	64	64	512	84	80	64	504	144	360	416	96	0	48	364	324	352	556	644	288	128	172	48	160	116	368	384	0	437	159	588	200	0	48	1248	2322	2046	16	96	528	48	168	360	0	48	288	48	78	234	0	48	0	432	536	192	128	120	56
1530	438	1656	1824	576	0	90	90	0	324	384	72	1350	90	1560	1452	510	2658	1800	0	0	0	54	0	0	0	0	1770	0	36	1200	1488	24	1830	6	0	6	6	0	0	0	0	6954	0	6	0	0	0	0	36	0	36	0	0	0	0	0	0	0	0	300	0	0	240	0	120	360	360	1080	300	30	120	900	150	0	1620	618	3642	780	270	0	750	588	6	330	180	0	90	90	0	0	360	0	60	6	18	30	90	12	1248	1572	0	90	360	30
1413	450	678	522	0	783	105	165	45	439	30	50	600	480	210	2685	135	1005	315	0	225	12	0	0	825	0	300	1185	3375	18	882	90	693	1605	0	1575	3	6	0	759	519	438	1545	750	3	24	48	9	30	0	0	9	18	0	30	60	0	135	30	9	735	231	123	983	531	229	387	369	234	234	204	0	450	75	225	2475	150	900	0	1068	45	801	105	459	432	272	60	1092	1260	765	1338	252	450	179	60	46	27	18	6	540	708	228	1704	811	75
30	110	220	120	264	504	264	282	630	0	180	336	0	648	288	540	1120	800	444	2552	880	1620	1350	1560	1610	468	1114	270	756	1620	240	144	312	600	1760	1168	160	116	36	492	528	144	0	144	2160	168	102	150	132	30	36	72	12	0	196	102	56	54	108	486	180	354	108	1220	696	1072	558	480	12	158	24	58	0	1026	648	0	0	0	0	36	168	0	72	36	0	754	666	216	0	432	180	612	772	0	162	324	232	660	1958	726	0	672	270	650	176
420	972	468	546	2550	1194	684	1578	2754	276	172	1856	48	234	48	570	390	804	336	783	1035	174	225	1227	216	570	1686	96	96	96	168	102	210	240	666	504	588	576	1566	186	258	1248	48	48	162	198	312	198	264	96	186	504	462	396	1017	549	990	72	72	72	168	108	96	180	420	540	81	96	225	579	693	756	48	162	48	396	264	552	312	141	54	168	78	162	264	516	135	264	384	180	168	396	1113	168	92	76	198	81	591	660	252	114	99	300	216
