## Supplementary Data 1 for "Polygenic adaptation from standing genetic variation allows rapid ecotype formation": superscaffold15_all_output.weights.5000.csv

topo1	topo2	topo3	topo4	topo5	topo6	topo7	topo8	topo9	topo10	topo11	topo12	topo13	topo14	topo15	topo16	topo17	topo18	topo19	topo20	topo21	topo22	topo23	topo24	topo25	topo26	topo27	topo28	topo29	topo30	topo31	topo32	topo33	topo34	topo35	topo36	topo37	topo38	topo39	topo40	topo41	topo42	topo43	topo44	topo45	topo46	topo47	topo48	topo49	topo50	topo51	topo52	topo53	topo54	topo55	topo56	topo57	topo58	topo59	topo60	topo61	topo62	topo63	topo64	topo65	topo66	topo67	topo68	topo69	topo70	topo71	topo72	topo73	topo74	topo75	topo76	topo77	topo78	topo79	topo80	topo81	topo82	topo83	topo84	topo85	topo86	topo87	topo88	topo89	topo90	topo91	topo92	topo93	topo94	topo95	topo96	topo97	topo98	topo99	topo100	topo101	topo102	topo103	topo104	topo105
72	324	324	0	456	300	0	408	1110	108	306	426	1170	396	648	216	912	960	1314	402	1254	432	18	426	1350	2214	1230	1170	648	54	192	1354	830	252	84	402	564	0	168	732	612	372	72	1134	36	0	384	894	216	90	342	180	0	144	960	324	36	108	648	54	108	180	432	108	216	0	360	216	108	912	324	36	108	396	648	0	36	36	0	84	204	186	668	442	72	288	72	324	756	1926	144	828	2730	0	18	18	54	0	420	2196	216	72	168	468	246
900	1146	2100	276	54	90	312	150	144	981	360	351	0	0	0	0	0	0	0	216	48	153	804	489	0	18	162	0	0	0	3888	576	1044	0	378	48	0	2022	864	972	126	270	0	0	3888	0	0	0	774	3564	1128	0	1272	468	0	2520	360	0	0	0	729	108	135	0	66	360	0	48	216	0	1254	192	0	0	0	120	156	96	228	480	648	582	96	738	732	156	255	42	42	0	84	12	48	3036	552	600	1212	300	372	0	0	45	0	0	0
308	20	228	380	0	282	486	482	572	396	339	155	220	260	220	0	100	160	168	168	1340	60	0	160	794	1722	818	220	644	260	100	76	258	248	248	2238	140	8	126	218	1491	195	106	466	158	422	334	488	396	784	1404	140	416	322	553	1108	557	152	196	236	14	310	100	1114	2826	1108	230	1006	250	62	0	186	132	216	1248	748	0	290	507	135	794	352	276	410	1536	214	546	424	378	470	1671	596	952	206	277	25	1028	184	64	64	401	104	160	248	248
360	180	0	476	1480	1104	144	312	96	648	360	144	288	144	864	144	72	0	0	168	84	288	624	984	648	696	1320	1368	192	216	136	1424	1344	864	480	564	96	84	0	60	12	0	0	1272	576	72	0	0	280	700	1576	1152	1008	0	144	144	0	0	3528	72	540	108	24	108	356	724	252	252	0	144	252	72	0	1008	192	360	360	0	360	36	0	216	1152	1152	1080	884	608	180	156	48	372	736	168	648	0	0	1392	440	120	288	0	176	384	108	2208
840	432	0	944	384	400	324	288	120	204	168	96	480	540	468	360	0	0	288	144	144	216	192	432	168	932	1300	1200	180	0	720	0	360	696	204	672	828	372	0	504	840	696	480	540	0	436	544	136	276	96	552	576	288	0	0	0	0	0	1368	0	240	480	0	432	984	1920	1152	1536	768	648	2328	864	0	1440	360	480	96	0	864	456	0	1336	504	608	1680	860	96	380	644	236	552	316	132	48	72	24	72	0	108	192	432	48	504	120	216
2088	936	2664	108	42	180	1008	54	252	1836	108	108	600	288	342	1206	54	1554	108	0	84	237	24	207	1082	580	372	1242	810	0	1632	558	846	1368	144	1008	108	396	72	216	648	0	336	252	144	816	36	240	1155	24	813	72	264	48	297	567	108	192	540	96	1182	36	36	1306	542	414	72	312	0	63	225	36	192	594	258	348	108	408	144	96	120	1764	408	846	1356	348	492	408	66	168	156	216	168	348	66	66	132	48	0	408	396	420	132	450	132
624	1344	2496	1012	344	408	2068	220	340	792	360	0	684	2268	576	110	242	242	0	0	0	90	0	0	0	0	0	0	90	0	1520	472	1122	324	54	54	450	0	0	0	0	0	0	450	0	1896	474	510	216	0	0	240	48	0	0	0	0	0	0	0	36	0	0	72	360	0	0	0	0	0	72	0	0	0	18	130	430	286	0	72	0	3552	2388	2178	792	360	0	3992	1070	986	450	3474	36	180	0	18	168	0	36	270	54	198	36	900	1902
156	210	2754	504	174	150	60	120	60	870	36	210	348	0	1080	840	504	7560	1008	504	1560	0	300	612	6737	1165	1338	696	912	3648	48	72	24	330	300	834	120	60	60	0	180	180	528	288	0	0	0	0	0	60	0	0	0	0	18	12	30	0	120	0	150	36	30	825	117	138	0	84	60	54	96	90	960	0	240	132	198	2610	168	0	240	12	18	6	144	156	0	60	120	60	0	134	414	0	0	0	240	0	108	150	36	0	0	910	480
288	0	432	0	0	504	635	1780	1221	0	576	1512	144	288	2880	576	0	864	324	996	552	0	0	0	2790	3222	0	0	1440	1440	0	0	144	171	291	546	0	0	0	252	360	0	0	360	144	124	368	228	0	0	0	0	0	0	0	0	0	0	0	0	120	1188	1860	1620	1620	0	216	432	0	36	0	0	0	0	3096	0	0	0	0	0	0	0	0	0	0	0	0	465	1884	1395	216	1350	738	600	468	1272	0	0	765	297	108	0	108	1350	0
552	68	68	576	192	552	1032	1536	456	472	804	620	1176	456	144	564	116	116	496	160	160	244	44	192	144	144	192	768	288	324	536	192	456	620	276	240	792	338	58	344	96	232	524	192	432	1064	1016	736	960	368	792	1112	684	112	412	372	248	308	1680	648	448	432	160	760	800	896	512	712	120	424	376	256	152	1008	384	108	32	32	664	24	218	864	768	816	1236	544	288	408	592	632	48	256	128	216	156	60	122	176	128	320	932	400	24	256	272
224	648	118	110	36	730	294	60	78	6	960	144	0	2196	72	184	126	62	0	288	96	1242	420	876	75	52	179	72	36	18	483	72	3915	300	432	294	152	54	154	5058	1338	1344	864	144	2970	300	0	0	414	280	314	46	18	38	60	108	78	54	18	0	84	360	0	3	56	103	1800	504	336	0	54	234	216	1080	0	288	432	144	0	840	60	145	36	1061	0	96	1780	0	0	0	1092	48	0	0	0	0	36	1310	0	0	0	1680	3954	0	120
4800	1440	3048	0	0	0	0	0	0	0	0	0	0	0	1080	8460	1890	5742	1440	0	720	0	0	0	1290	1140	630	2880	2160	540	0	0	0	0	0	0	0	0	0	0	0	0	0	0	0	0	0	0	0	0	0	0	0	0	0	0	0	0	0	0	0	0	0	0	0	0	0	0	0	0	0	0	0	0	0	3300	990	1650	0	0	432	0	0	0	0	378	0	0	0	0	0	588	0	0	0	0	108	0	0	0	0	0	0	1302	648
8160	3600	1440	2200	0	200	0	0	0	0	0	0	0	1200	0	8800	3500	1500	1400	50	50	480	120	0	0	0	0	0	600	0	0	0	0	900	60	60	0	0	0	0	0	60	300	0	60	0	0	0	0	0	0	48	0	0	0	0	0	0	0	0	2200	680	0	1347	246	75	10	170	120	0	0	0	300	60	0	1700	700	300	240	312	0	440	0	40	0	45	0	0	24	0	34	174	10	440	40	0	0	156	10	100	0	240	2	1413	240
368	640	1176	726	179	655	236	262	294	728	416	500	0	0	144	156	600	516	304	40	544	144	16	200	1348	268	280	216	144	144	1014	539	655	1144	280	1492	85	110	93	1428	924	216	0	288	0	380	292	312	444	304	584	517	518	489	484	356	216	0	72	0	408	252	468	755	219	226	152	412	12	96	48	0	0	0	0	232	200	816	456	60	906	1656	506	1534	952	286	656	764	502	726	812	1037	1132	736	400	112	956	256	112	628	344	336	496	837	682
896	220	492	234	57	33	360	32	64	192	44	52	0	72	0	2080	368	1128	764	80	164	656	120	88	1748	252	448	288	576	144	1002	321	297	1244	176	332	264	88	32	208	112	64	0	0	0	1308	160	200	1518	234	504	351	457	92	632	784	120	576	288	144	1512	320	304	2348	252	400	172	244	16	280	200	96	0	0	0	912	84	444	216	304	164	828	342	198	984	208	368	1188	132	120	1612	252	176	552	140	100	727	222	128	920	816	994	1252	1772	1197
1684	452	1728	296	470	56	280	206	0	48	400	80	528	984	312	2706	786	2592	1356	114	0	1324	422	0	144	50	10	204	372	132	834	420	54	120	0	0	135	5	10	0	0	0	240	0	0	1640	184	0	370	50	0	501	55	110	0	0	0	480	0	0	336	614	130	384	140	316	404	12	94	108	48	174	96	36	0	1844	688	1680	612	464	120	490	700	70	36	40	0	960	300	0	12	260	0	192	912	300	60	686	36	1368	948	3778	2392	960	912
408	562	542	401	296	467	572	448	534	110	466	160	258	306	120	414	120	718	745	85	134	1412	705	497	282	166	72	158	206	96	360	296	714	569	100	161	459	357	234	203	98	149	112	0	40	1578	1216	952	916	779	95	1013	409	150	879	435	372	304	0	40	505	923	500	521	387	476	748	494	422	733	275	242	110	100	100	252	170	500	528	565	266	181	338	453	350	202	410	520	580	640	708	503	215	171	591	330	368	840	645	660	680	1470	1269	543	722
0	902	145	33	132	945	2962	800	282	480	960	120	780	4524	780	126	1330	245	66	48	0	1308	1000	200	20	0	40	300	12	300	69	96	360	105	30	0	90	70	20	0	0	0	90	0	0	1841	550	222	825	1235	247	150	240	60	0	108	0	378	0	0	205	400	100	105	0	30	800	240	310	85	65	30	90	0	0	252	1284	510	150	488	118	33	12	1395	418	170	525	360	0	144	363	270	0	530	1250	20	497	2175	162	198	500	4500	1441	280	525
0	0	2202	270	0	1080	270	0	216	2160	1350	468	270	1134	1350	0	0	2217	0	0	0	0	0	0	1440	0	0	0	0	4320	165	0	540	240	216	72	0	0	0	432	144	0	0	0	0	537	0	108	408	1080	360	0	0	0	144	144	0	0	0	0	885	270	198	420	0	0	1680	480	0	336	96	0	2160	0	0	0	0	1161	0	0	576	225	0	720	180	0	1080	261	0	144	252	0	216	1611	540	414	528	3240	648	405	225	1809	909	945	705
912	408	1260	540	160	110	304	256	220	1788	768	1424	100	0	60	172	108	404	382	894	218	50	418	56	334	290	186	40	64	62	172	212	90	536	1468	660	626	2464	1178	78	430	260	280	328	374	300	156	460	30	426	72	177	1098	351	318	164	152	48	36	170	1968	552	1106	256	806	318	95	555	160	184	280	256	0	0	160	586	72	392	402	312	891	232	312	74	180	72	6	260	410	220	271	586	522	1992	1290	1150	1848	264	1096	284	188	12	35	332	567
0	100	380	0	0	0	6	0	2214	4446	2244	2916	0	0	0	0	528	2172	60	282	162	254	180	310	1018	0	260	0	0	0	96	310	1082	422	973	489	586	1444	826	628	72	326	0	0	0	128	0	424	240	612	288	175	244	301	532	50	0	0	0	0	2201	1034	1589	440	0	40	0	0	0	704	16	0	0	0	0	0	512	2170	0	202	343	0	230	868	126	180	188	58	0	404	24	0	123	1333	682	1411	340	0	329	250	468	526	356	690	1039
704	1572	2764	1053	981	1008	1525	183	1952	4950	1830	1968	0	72	0	158	366	646	90	18	0	108	0	42	60	18	12	90	18	450	774	626	1444	240	12	0	120	30	0	444	66	30	0	0	0	206	36	352	172	75	77	24	156	0	48	27	15	90	162	306	2970	1266	1704	600	72	48	300	75	75	240	60	0	0	0	0	20	90	190	75	45	0	585	439	608	75	0	637	15	15	0	111	0	0	2880	1314	1716	300	375	0	30	0	620	876	60	0
266	234	2935	136	0	149	24	0	21	1425	990	3150	405	405	135	226	96	1373	178	98	252	385	565	430	597	270	198	240	240	1167	356	0	469	527	1236	601	219	783	870	175	440	0	90	90	495	356	0	469	366	191	295	112	453	431	175	440	0	90	90	495	942	252	1305	909	198	144	184	101	0	6	39	0	135	405	405	108	30	498	138	90	748	438	90	702	331	18	220	550	138	830	269	132	524	1611	696	2223	1107	339	565	438	569	392	391	294	248
240	960	328	719	354	86	197	486	758	122	346	985	291	75	87	529	1402	122	244	376	321	1156	1519	288	303	146	612	137	65	119	909	838	42	1897	2824	1191	600	450	440	136	12	340	281	80	50	48	117	340	8	64	8	83	166	131	436	681	343	65	80	50	49	183	1473	138	166	370	375	64	1219	1676	1424	412	119	50	50	337	970	146	474	300	130	993	538	66	1359	268	48	0	5	500	4	68	668	2	127	520	58	75	2664	1627	639	0	92	117	10
144	66	222	0	0	0	0	0	0	0	0	0	216	0	0	3024	1320	6024	2400	360	1200	0	0	0	3996	468	0	0	0	1296	0	0	0	276	36	120	1440	432	2304	0	0	576	432	0	0	0	288	1440	0	0	0	792	324	1188	2016	0	792	216	0	432	0	0	0	1188	108	0	0	0	0	900	0	468	1080	0	648	864	198	1098	324	0	396	0	0	0	0	0	0	0	0	0	0	0	912	432	0	216	108	0	252	2292	972	0	0	0	360
447	48	221	66	6	3	0	0	0	475	10	0	0	90	140	160	20	90	83	74	2	0	0	0	1602	31	0	0	378	0	550	50	30	844	268	180	0	0	0	55	190	0	0	140	0	551	50	29	612	615	173	140	225	10	60	182	3	90	140	0	257	25	0	3230	302	0	0	375	0	0	0	0	0	0	0	128	310	1302	72	0	567	1776	164	232	798	0	312	2039	545	236	955	1614	375	2228	340	0	5875	180	90	375	150	348	155	8698	3470
1674	1215	2673	108	144	207	810	3645	810	1377	324	945	1080	432	1782	513	378	1971	1890	945	810	243	432	108	675	1485	0	162	810	648	54	45	117	0	0	0	189	0	0	54	0	108	162	0	0	0	810	0	0	0	0	729	1296	810	270	0	540	810	0	0	999	243	0	1314	2574	0	324	0	567	225	0	720	648	0	0	0	0	972	765	108	270	0	0	54	0	189	54	0	0	0	0	396	0	0	0	0	432	135	0	0	315	81	54	333	594
0	0	0	600	6240	2400	0	8300	340	360	770	1150	120	0	2760	0	0	0	210	830	280	0	804	360	384	1824	888	0	0	276	0	0	0	0	0	0	0	0	0	0	0	0	0	0	0	0	2100	60	0	60	0	0	0	0	12	60	0	0	0	12	1224	3850	3230	168	816	360	0	0	0	1092	60	0	0	120	1536	0	0	0	0	0	0	0	0	0	0	0	0	0	2800	80	0	0	8	12	0	0	0	60	34	6	0	0	0	0	0
648	0	3240	2592	1296	1296	180	360	540	11664	7776	0	0	2592	7776	0	0	0	0	0	0	0	0	0	0	0	0	0	0	0	0	0	0	0	0	0	0	0	0	0	0	0	0	0	0	504	1008	1512	0	0	0	0	0	0	0	0	0	0	0	0	0	0	0	0	0	0	0	0	0	0	0	0	0	0	0	0	0	0	0	0	0	0	0	0	0	0	0	612	1224	1836	0	0	0	0	0	0	0	0	0	0	0	0	0	0	0
156	300	150	390	510	330	0	0	0	0	0	0	0	30	30	330	600	300	1200	3600	0	70	0	770	70	0	590	1110	2400	2400	0	0	0	360	1080	0	2325	5310	315	0	660	990	2310	0	0	0	0	0	20	0	220	0	0	0	0	0	0	0	0	0	0	0	0	20	0	220	0	0	0	0	0	0	0	0	0	480	900	450	0	3690	945	360	1080	0	480	660	660	1200	0	0	60	0	0	1200	0	0	1890	0	1800	600	0	60	0	60	915
480	2844	1656	1680	564	996	3888	1080	768	6468	2880	7116	4740	2520	2400	0	0	0	0	0	0	0	120	0	0	0	0	60	0	0	60	0	0	0	0	0	0	0	0	0	0	0	0	0	120	0	0	0	0	48	0	0	0	0	0	0	0	0	24	0	264	90	246	0	0	60	60	0	0	0	24	0	120	156	300	36	132	72	0	0	0	132	84	36	48	120	120	384	120	96	0	0	0	792	270	738	240	264	600	300	0	0	120	0	120
360	1863	621	78	291	99	2304	1152	1116	0	36	360	612	1224	792	360	1215	405	60	72	12	720	72	0	0	0	0	0	720	0	570	609	225	72	0	72	300	24	36	0	0	72	144	216	0	9072	3432	3696	1440	0	0	300	24	36	0	0	0	2160	0	0	0	0	0	0	0	0	0	0	0	0	0	0	0	0	0	144	414	162	0	360	360	0	0	0	0	0	0	432	312	336	0	0	60	0	324	324	240	0	0	264	0	3240	0	0	2640
108	0	108	0	0	36	108	54	54	108	36	0	0	72	108	240	240	600	0	0	0	240	0	0	0	0	0	0	120	0	936	1356	1092	4320	960	480	816	2304	0	414	390	780	11520	1560	576	24	12	156	576	0	0	0	0	0	0	0	0	0	0	0	144	48	60	270	30	60	648	1104	2208	168	576	0	720	144	372	480	1200	1200	0	12	0	144	264	168	2304	60	0	300	6	78	6	30	120	72	24	48	576	0	240	1080	576	144	54	270	144
8	152	496	0	76	208	620	560	184	116	200	3916	208	352	352	40	760	2400	0	24	0	96	360	0	376	80	1548	0	0	0	0	80	240	0	0	0	30	30	0	312	420	300	0	0	0	136	100	600	36	108	0	138	30	0	232	384	200	0	0	0	36	58	1426	792	12	384	168	180	144	294	744	570	756	432	324	72	1368	4868	70	576	1776	0	144	1160	888	636	1128	180	180	1472	1560	28	804	280	42	1078	12	192	96	640	630	1648	1120	1008	172
0	54	1242	0	34	2	0	36	750	108	3360	16050	0	0	324	180	240	1380	360	2600	100	0	900	30	0	120	570	0	0	0	0	140	4	360	1750	50	210	90	570	0	0	30	0	0	0	0	0	0	0	0	0	42	18	120	100	0	50	0	0	0	108	690	3450	216	18	90	0	0	900	3500	0	850	0	0	0	0	36	828	0	0	0	0	0	0	0	210	0	0	0	0	0	42	0	108	450	2250	216	0	0	0	0	0	0	504	216
192	48	60	110	70	60	90	60	510	210	130	500	0	0	0	240	84	36	786	156	54	0	24	600	485	170	905	0	0	0	1810	650	360	526	344	90	92	25	27	12	24	24	300	0	0	54	60	54	30	90	600	344	97	51	1660	1640	960	12	0	0	858	802	440	1825	250	625	300	240	660	5000	6100	2400	300	0	0	48	108	144	540	0	30	312	0	240	1260	2070	372	24	0	216	0	180	12	504	208	1760	106	114	40	788	960	42	48	510	704
558	72	1728	54	0	162	30	24	90	990	36	0	0	432	432	828	72	2916	18	36	54	1008	288	144	216	162	0	0	1728	432	0	216	324	90	180	1080	324	630	1098	1584	3186	576	324	648	648	105	84	315	720	252	234	504	702	1242	72	0	810	576	144	144	318	150	36	252	162	36	495	1053	180	36	0	0	396	108	108	342	144	1998	594	108	3042	0	0	0	54	36	0	1647	540	621	1215	108	0	330	138	36	1458	0	0	0	0	216	297	360	720
390	342	348	153	195	156	480	840	1530	345	156	339	90	0	180	420	300	408	96	288	336	12	12	96	72	120	156	0	0	48	936	288	48	900	180	360	672	456	1056	420	348	240	0	180	48	1128	1272	1482	1950	78	60	1008	984	960	2232	2214	1728	18	54	552	900	48	372	936	180	54	348	318	0	1080	720	960	0	0	90	720	336	216	210	312	684	81	339	108	756	246	108	336	228	666	414	420	324	195	84	489	672	78	372	324	858	6	360	264	684
108	0	36	468	0	72	0	0	0	108	180	0	0	0	180	0	0	0	504	0	36	0	0	0	0	0	0	0	0	180	2952	360	1584	5976	360	396	1152	1944	432	576	1920	600	0	0	0	72	360	144	0	360	0	912	1624	272	0	120	600	0	0	0	216	360	0	180	540	0	1536	2830	854	72	60	300	900	0	0	792	864	432	1404	1210	952	0	0	0	180	0	0	0	0	0	2414	0	0	0	0	0	2444	0	0	0	216	0	1632	0	1680
0	0	1200	90	240	570	0	0	0	2850	0	0	0	0	2700	72	0	2010	54	0	30	60	0	780	2790	72	360	240	96	4200	30	60	0	12	0	0	0	0	0	90	24	0	0	36	0	24	36	30	30	0	270	0	0	0	0	0	390	0	180	0	7650	0	0	1920	48	240	216	0	0	18	96	390	2520	1080	72	108	0	1140	120	0	1950	120	240	0	0	192	720	0	0	48	0	24	0	3600	0	0	1500	0	0	24	0	0	144	1500	1350
1680	1344	216	0	0	0	0	0	0	1512	0	0	0	0	648	240	192	216	0	0	0	0	0	0	0	0	0	0	0	0	0	0	0	0	0	0	0	0	0	0	0	0	0	0	0	0	0	0	0	0	0	0	0	0	0	0	0	0	0	0	1080	0	0	0	0	0	0	0	0	0	0	0	4752	0	0	6720	5376	6480	0	0	10368	0	0	0	0	0	0	0	0	0	0	0	0	2592	0	0	0	0	0	0	0	0	0	648	2592
0	4608	23904	0	0	0	0	0	0	5184	0	0	0	0	7776	0	288	2304	0	0	0	0	0	0	0	0	0	0	0	0	0	0	0	0	0	0	0	0	0	0	0	0	0	0	0	0	0	0	0	0	0	0	0	0	0	0	0	0	0	0	0	0	0	0	0	0	0	0	0	0	0	0	0	0	0	0	288	2304	0	0	0	0	0	0	0	0	0	0	0	0	0	0	0	0	0	0	0	0	0	0	0	0	0	0	0
2592	3456	4320	0	0	0	0	0	0	0	0	0	0	0	5184	0	0	0	0	0	0	0	0	0	0	0	0	0	0	0	0	0	0	0	0	0	0	0	0	0	0	0	0	0	0	0	0	0	0	0	0	0	0	0	0	0	0	0	0	0	0	0	0	0	0	0	0	0	0	0	0	0	0	0	0	5184	6912	8640	0	0	5184	0	0	0	0	0	0	0	0	0	0	0	0	0	0	0	4536	0	0	0	0	0	0	0	648
1206	1257	3837	180	0	0	192	78	162	4500	360	0	0	540	2160	72	228	564	0	0	0	0	0	0	0	0	0	0	0	0	0	0	0	0	0	0	0	0	0	0	0	0	0	0	0	960	390	810	0	0	0	0	0	0	0	0	0	4320	0	0	0	0	0	0	0	0	0	0	0	0	0	0	0	0	0	2430	3375	19035	0	0	0	0	0	0	0	0	0	0	0	0	0	0	0	0	0	0	0	0	0	0	0	0	0	0	0
10915	3979	4690	2676	2748	2328	720	624	852	720	1548	540	36	0	0	2140	904	940	1536	660	372	384	192	144	384	480	144	0	0	0	24	168	192	384	60	60	144	144	72	96	96	24	0	0	0	0	48	48	96	48	0	48	0	0	24	36	12	0	0	0	0	60	36	96	48	0	96	48	48	24	36	12	0	0	0	2125	697	850	0	0	0	0	0	0	0	0	0	0	0	0	0	0	0	0	0	0	0	0	0	0	0	0	0	0	0
2072	594	742	855	1556	1549	497	384	639	708	625	491	1260	786	912	1284	544	512	1632	84	168	144	72	38	332	278	50	288	204	204	1026	1472	1462	1828	86	222	456	277	163	435	301	104	444	528	402	764	896	556	640	460	198	608	300	204	132	169	175	208	304	208	134	322	204	364	234	20	356	156	64	24	46	40	108	150	108	664	216	330	541	130	317	267	348	463	565	90	280	197	184	281	341	484	186	244	307	107	377	260	32	656	228	344	283	576	496
2664	2880	2736	4680	3774	1374	3456	0	360	144	540	144	1332	1080	1620	2004	1752	1212	864	0	432	0	0	0	0	216	0	648	432	0	2412	1632	600	972	0	108	0	0	0	324	0	0	324	972	0	0	0	0	0	0	0	0	0	0	0	0	0	0	0	0	0	0	0	0	0	0	108	0	0	0	0	0	0	0	0	588	408	300	108	0	0	792	606	222	216	0	0	576	0	72	0	324	108	0	0	0	0	0	0	324	0	0	216	0	0
500	628	3072	64	176	960	576	84	660	1280	1440	1000	2064	3984	1128	610	422	2544	720	0	0	36	36	0	288	0	0	240	192	96	24	12	144	0	0	0	48	0	0	384	0	0	0	96	192	330	177	741	414	54	0	240	0	0	102	0	30	348	132	204	48	0	24	0	0	0	960	0	0	60	0	60	0	480	240	450	486	3216	1050	240	384	56	28	336	480	120	528	222	87	711	480	240	96	112	0	56	192	906	48	180	330	3498	3540	72	168
1080	2160	1692	1440	0	0	1440	720	720	504	0	0	1440	2880	564	180	360	912	240	0	0	630	210	780	696	120	60	840	360	228	960	0	0	240	0	0	0	0	0	480	120	480	960	120	0	660	420	240	1680	240	720	0	180	0	594	648	594	1140	240	0	264	0	0	336	0	0	240	0	240	30	0	30	336	240	120	180	360	864	576	1200	408	1800	60	540	792	0	960	240	240	120	240	0	240	144	0	0	84	450	0	480	576	1350	1200	528	216
620	8060	620	0	480	0	72	3816	864	160	10	130	360	24	720	640	8320	640	0	0	0	12	0	12	0	0	0	120	0	120	300	660	36	1800	0	0	0	0	0	60	72	48	1200	0	0	0	0	0	18	0	18	0	0	0	0	0	0	0	0	0	192	42	546	1800	0	0	0	0	0	0	0	0	1200	0	0	780	7068	780	0	192	0	1200	300	0	180	0	150	0	0	0	288	0	0	1220	20	260	180	0	0	0	0	150	96	0	0
540	1056	1644	0	0	0	468	72	540	1728	0	0	0	0	720	540	840	60	0	0	0	36	36	144	1296	0	0	0	0	1440	252	0	324	0	0	792	48	0	24	0	576	432	288	72	144	0	0	0	324	324	288	936	684	900	0	360	504	792	0	0	1728	0	0	2880	0	0	0	216	216	0	432	432	3744	432	864	864	912	1248	504	504	2100	252	0	540	216	0	216	828	288	324	720	0	720	1440	0	0	1188	360	0	0	0	360	144	1584	1176
711	1501	2150	598	396	230	1044	126	198	711	54	291	36	180	684	540	300	960	108	180	144	780	120	504	1080	0	264	0	0	0	70	180	110	120	632	190	135	1101	1032	0	308	712	0	0	0	24	18	30	360	288	294	54	162	216	0	192	252	0	0	0	595	162	251	1080	108	726	0	156	60	0	504	360	972	0	0	1557	1871	2998	252	1820	2304	226	720	260	306	306	162	258	72	84	538	108	50	1316	216	430	2331	24	160	132	36	660	180	1440	495
1040	3120	10240	0	0	0	0	0	0	4680	0	0	0	0	3744	448	1344	4544	0	0	0	0	0	0	0	0	0	0	0	1728	0	0	0	0	0	0	0	0	0	0	0	0	0	0	0	0	0	0	0	0	0	0	0	0	0	0	0	0	0	0	3528	0	0	1728	0	0	0	0	0	0	0	0	1296	0	0	240	720	2496	0	0	432	0	0	0	0	0	0	0	0	0	0	0	0	1728	0	0	432	0	0	0	0	0	0	2304	864
1044	1395	6291	405	99	594	450	132	738	4850	952	2382	990	990	1530	120	180	915	0	0	0	75	0	75	875	0	55	0	0	0	675	120	420	0	0	0	75	0	75	875	0	55	0	0	0	675	90	450	0	0	0	0	0	0	750	0	60	0	0	0	4275	450	918	0	0	0	0	0	0	125	0	25	0	0	0	96	195	864	131	95	375	540	147	468	0	95	375	495	66	414	0	0	330	2755	290	630	0	0	150	675	340	600	340	340	600
108	0	540	648	0	972	0	0	0	0	0	0	0	3240	324	1260	2160	1116	0	0	432	0	540	2700	162	81	2565	1620	0	0	0	0	0	0	0	0	0	0	0	0	0	0	0	0	0	0	0	0	2592	972	6156	0	0	0	0	1782	1134	3240	0	0	0	0	0	162	81	405	0	0	0	0	162	162	324	324	0	684	1080	828	324	0	0	648	0	972	972	270	3564	0	0	0	0	54	0	0	0	0	0	648	0	0	0	648	0	0	0
2468	2960	2870	432	54	0	0	0	0	0	0	0	0	2430	486	2192	1640	2468	594	108	54	540	108	162	675	135	0	162	1620	324	60	30	0	180	156	96	0	36	0	0	0	0	0	0	0	450	0	0	1200	132	198	0	0	0	0	0	0	2430	0	0	90	0	0	273	33	0	0	0	0	0	0	0	486	0	0	2306	2150	2708	486	180	0	588	96	0	306	0	288	1530	0	0	2160	48	66	306	0	0	468	192	132	108	90	2940	450	636	90
1248	2640	3228	270	288	450	720	270	450	1992	288	1512	900	900	3672	246	570	408	204	336	0	852	588	0	432	309	1779	540	540	1380	60	54	30	12	48	0	18	54	0	0	0	0	0	0	120	132	54	30	108	60	0	24	48	0	0	0	0	0	0	120	198	84	306	708	462	2022	132	60	168	444	528	288	324	180	180	162	390	384	72	192	0	150	90	300	312	1779	0	168	72	300	240	309	0	3150	528	1242	726	168	216	144	156	192	108	432	606
288	180	1116	552	264	120	64	156	320	396	180	0	0	0	540	636	180	1116	680	124	480	216	104	40	440	400	600	0	0	180	2588	808	48	2296	416	2400	1836	1188	216	648	648	0	576	1224	1440	1488	1092	96	1080	544	1040	1920	2220	408	512	528	112	0	648	0	612	384	0	690	246	144	264	324	24	120	120	48	72	0	0	24	0	0	332	48	96	172	368	120	360	192	360	32	108	160	36	302	0	108	84	108	264	576	0	60	364	924	36	646	336
0	0	972	0	0	0	126	144	270	853	301	430	0	108	720	0	0	1152	0	0	0	0	0	0	1720	1190	2310	0	0	0	144	288	288	0	0	72	0	0	0	90	54	0	0	144	0	684	576	1260	1116	0	4500	0	0	0	1986	3615	1023	0	3600	0	986	386	500	992	850	1650	36	360	216	144	360	576	0	108	0	0	0	216	165	0	144	216	432	432	345	1980	720	54	0	54	54	1020	180	285	105	150	72	0	0	360	30	36	162	1680	864
5088	96	0	4032	48	96	512	640	0	512	496	144	144	864	480	3168	192	0	4032	0	0	192	240	0	128	160	0	0	144	192	384	0	0	1344	0	0	96	0	0	96	0	0	0	48	192	384	576	0	256	656	0	240	672	0	80	64	72	96	72	144	1088	1168	288	576	1056	0	336	672	0	240	192	216	288	432	216	2688	0	96	144	192	192	0	96	192	128	216	144	688	824	72	96	872	144	512	640	0	384	1216	288	0	16	800	1008	784	384
1192	2800	1612	162	432	486	166	672	4922	370	1596	1040	1476	576	936	3640	7876	4414	0	0	0	2250	0	450	2250	0	0	0	0	0	0	0	18	6	0	6	0	0	0	0	0	18	0	0	0	202	312	1196	600	0	0	0	0	0	330	120	0	0	0	0	280	390	1040	600	0	0	0	0	0	0	0	0	0	0	0	280	592	328	0	90	90	6	0	18	0	0	0	4	24	92	60	0	12	10	30	80	60	0	0	12	12	120	90	120	90
744	686	1066	1350	96	642	342	168	162	1382	570	220	288	1152	864	516	460	692	144	0	0	48	48	0	215	15	10	0	0	432	1542	208	494	1444	212	168	48	48	0	744	708	48	0	0	288	612	104	136	824	316	132	36	36	0	180	216	24	0	0	72	1272	480	240	1243	219	146	320	384	16	84	100	56	288	0	0	756	630	966	64	128	768	1248	176	616	1016	36	168	714	88	158	1848	54	132	1126	246	164	1392	644	196	656	672	1684	2152	1110	1248
3840	6960	3960	900	300	0	1800	600	180	360	240	300	0	0	0	3024	5724	2916	408	600	768	0	1608	1692	0	1344	420	0	0	0	0	0	0	24	60	96	0	60	0	0	0	0	0	0	0	0	0	0	0	144	216	0	120	0	0	24	12	0	0	0	0	0	0	0	48	24	0	36	12	0	48	12	0	0	0	2016	3816	1944	0	0	0	0	0	0	0	0	0	0	0	0	0	0	0	0	0	0	0	0	0	0	0	0	0	0	0
756	360	180	1152	2160	1440	432	2232	288	2232	1296	2232	864	8640	1224	108	144	180	864	0	0	0	0	0	0	0	0	0	0	0	1008	1872	1440	0	0	0	0	0	0	0	0	0	0	0	0	0	0	0	0	0	0	0	0	0	0	0	0	0	0	0	1728	864	1728	864	1728	0	8640	0	0	0	0	0	0	0	0	0	0	0	0	0	0	0	0	0	0	0	0	0	0	0	0	0	0	0	0	0	0	0	0	0	0	0	0	0	0
100	200	0	0	20	100	0	24	0	0	480	96	0	1500	0	740	1480	0	0	240	0	2106	270	864	180	20	40	0	0	120	0	270	1350	0	0	0	340	80	0	4480	0	1280	0	0	900	0	0	0	940	100	160	200	40	0	0	0	0	600	240	0	0	0	0	90	10	20	2800	0	200	0	0	600	0	600	0	360	1020	0	0	620	0	0	118	1502	0	156	2480	0	0	0	0	18	0	60	420	24	60	1430	0	0	0	8918	5320	54	216
192	2058	582	96	120	600	720	0	372	2778	0	420	1104	2928	768	192	546	534	0	0	0	48	0	24	144	0	126	312	0	0	84	33	1251	216	54	270	288	0	72	864	0	486	288	0	0	0	0	384	36	0	72	0	0	0	144	138	36	96	192	0	3360	0	480	576	0	504	0	0	0	960	1080	240	960	1920	0	0	1656	282	204	2754	342	780	363	1491	822	210	6	360	0	90	1080	0	0	18	0	0	108	0	18	72	816	12	4896	240	288
1956	3012	3300	2250	180	810	300	0	60	3045	450	1005	120	3600	0	240	600	780	0	0	0	240	558	966	0	0	0	1620	0	1620	0	0	0	0	120	0	0	834	534	36	24	300	0	0	144	0	0	0	606	279	591	0	360	168	12	504	276	324	0	48	0	0	36	0	0	72	36	36	276	12	720	312	180	108	12	744	888	960	0	0	126	2250	180	810	0	0	1899	0	0	0	0	0	0	2475	270	567	234	1107	24	0	0	450	0	0	0
48	48	192	880	400	4768	0	0	240	2232	120	1200	240	2592	0	0	0	0	0	0	0	0	0	24	96	0	0	24	0	0	880	400	4768	120	120	480	0	0	600	4224	864	2496	600	0	0	0	0	0	0	0	0	0	0	0	96	0	24	0	0	0	1296	96	624	192	0	96	384	144	336	384	0	96	288	1728	0	0	0	0	24	1008	0	880	400	5632	0	0	0	0	0	0	432	0	0	0	0	0	0	0	0	0	96	0	3744	0	0
2610	408	690	2476	396	908	252	144	36	728	310	78	0	1080	180	90	24	30	0	0	0	0	0	0	0	0	0	0	0	0	15778	2628	4850	720	0	0	0	0	0	6900	300	0	0	0	0	0	0	0	0	0	0	0	0	0	0	0	0	0	0	0	1104	210	126	72	0	0	0	0	0	0	0	0	0	0	0	0	0	0	0	0	0	1582	252	470	0	0	720	0	0	0	60	0	0	112	20	12	0	0	0	0	0	0	300	0	0
0	0	0	1050	30	0	0	0	0	0	0	0	0	0	0	0	0	0	0	0	0	0	0	0	0	0	0	0	0	0	22020	1092	0	11880	0	0	0	0	0	0	0	0	3888	0	0	0	0	0	0	0	0	0	0	0	0	0	0	0	0	0	0	0	0	0	0	0	0	0	0	0	0	0	0	0	0	0	0	0	0	0	0	5226	174	0	216	0	0	0	0	0	0	0	0	0	0	0	0	0	0	432	648	0	0	0	0
720	72	72	3456	864	0	0	0	0	0	432	0	0	432	0	0	0	0	1152	744	264	0	0	0	0	216	0	0	216	0	5280	1248	1248	2304	4224	2112	0	0	1728	0	576	1152	10368	864	0	0	0	0	0	0	0	0	0	0	0	0	0	0	0	0	0	0	0	0	0	0	0	144	288	0	0	0	0	0	0	1440	144	144	0	288	0	3360	480	480	0	0	0	0	0	0	144	0	0	0	0	0	0	0	0	0	0	0	0	0	0
2457	184	2189	1019	51	580	178	70	114	1417	380	69	506	160	538	1278	73	1367	333	24	35	69	45	6	298	6	20	0	0	160	575	33	406	831	48	95	134	14	2	134	102	64	0	0	70	170	182	146	231	295	162	690	90	100	417	327	480	0	0	200	351	346	47	438	0	72	123	91	38	59	9	150	412	106	20	2221	109	2824	2870	504	822	2370	36	1008	1412	220	300	446	248	212	297	94	182	880	260	60	784	680	128	1314	1772	390	489	844	994
168	144	480	744	144	516	72	270	990	72	1980	396	936	936	936	552	576	1536	810	72	126	522	108	90	1008	180	144	216	216	216	504	576	1512	324	144	396	378	0	270	594	0	90	0	0	432	216	612	1836	504	216	72	756	0	72	756	0	36	216	72	216	216	1692	756	504	216	72	702	0	18	324	0	0	216	72	216	324	252	504	432	0	162	480	252	420	432	36	558	144	342	594	0	108	162	144	900	360	0	288	0	1458	1656	1710	1296	1224	1458
559	894	1039	276	0	60	160	112	320	1094	564	208	448	120	80	1257	1306	1879	60	0	60	510	20	350	1896	54	276	520	120	80	118	70	30	42	8	30	155	168	881	134	60	440	664	80	80	154	108	220	255	10	175	204	104	820	336	160	622	1488	260	224	582	408	120	629	21	94	124	0	400	212	75	377	2116	100	100	2752	2980	5372	129	1012	2773	110	110	0	25	150	125	50	36	110	20	45	0	312	228	120	384	10	64	84	174	205	152	1005	339
624	256	3188	345	665	90	0	410	30	148	1260	740	0	0	140	616	264	3872	0	665	435	0	410	30	120	1200	720	0	0	140	0	0	0	0	0	72	0	16	3000	0	12	12	0	0	0	90	435	123	0	870	30	0	48	5800	0	90	750	0	0	0	28	60	20	20	120	40	0	336	656	0	90	890	140	0	108	1380	720	3360	300	12	7100	15	15	30	0	480	0	90	555	15	12	760	45	80	760	480	8	120	15	0	0	0	0	80	0
408	522	426	246	180	126	36	144	108	84	276	108	144	432	108	356	936	724	762	739	539	1572	594	786	540	126	738	576	504	288	222	84	126	288	324	516	0	432	432	0	18	54	720	36	144	0	0	0	1272	732	1176	0	564	540	193	764	159	2160	0	720	0	0	0	252	318	378	0	186	342	205	752	519	540	0	180	484	630	650	882	396	504	840	636	792	1064	1080	1026	84	312	252	180	648	493	216	756	324	504	1242	665	678	322	1908	0	612	0
3002	2686	25200	0	0	0	0	0	0	1080	0	0	0	0	2160	114	102	1080	0	0	0	0	0	0	0	0	0	0	0	0	0	0	0	0	0	0	120	60	1332	0	0	144	360	0	0	0	0	0	0	0	0	96	48	1008	0	0	0	288	0	0	0	0	0	0	0	0	0	0	0	0	0	0	576	0	0	340	308	3456	288	144	2340	0	0	0	0	0	0	0	0	0	0	0	0	0	0	0	108	0	0	0	0	0	0	0	216
1233	90	4725	90	396	270	540	810	270	54	0	108	540	540	5454	900	720	5400	828	72	180	270	0	270	1350	0	0	0	0	0	360	504	0	270	0	0	54	54	0	0	0	540	0	810	0	0	0	0	270	0	0	0	0	0	405	0	135	0	810	0	0	0	0	0	0	108	0	0	0	162	0	54	0	0	0	1323	270	5535	243	540	2700	90	126	0	540	108	0	0	0	0	540	0	90	0	0	0	0	0	36	306	513	0	0	1350	2700
0	5796	18180	0	0	0	0	0	0	5400	0	0	0	0	5400	0	1440	3312	0	0	0	0	0	0	432	0	0	0	0	1296	0	0	0	0	0	0	0	0	0	0	0	0	0	0	0	0	0	0	0	0	0	0	0	0	0	0	0	0	0	0	0	0	0	1080	0	0	0	0	0	0	0	0	0	0	0	0	540	2700	0	0	0	0	0	0	0	0	0	0	0	0	0	0	0	0	0	0	0	0	0	0	0	0	0	1080	0
0	0	40176	0	0	0	0	0	0	0	0	0	0	0	6480	0	0	0	0	0	0	0	0	0	0	0	0	0	0	0	0	0	0	0	0	0	0	0	0	0	0	0	0	0	0	0	0	0	0	0	0	0	0	0	0	0	0	0	0	0	0	0	0	0	0	0	0	0	0	0	0	0	0	0	0	0	0	0	0	0	0	0	0	0	0	0	0	0	0	0	0	0	0	0	0	0	0	0	0	0	0	0	0	0	0
276	252	336	0	0	0	0	0	0	0	0	0	0	0	1728	1242	1134	1512	0	0	0	0	0	0	0	0	0	0	0	0	0	0	0	0	0	0	1599	195	366	0	0	72	324	0	0	0	0	0	0	0	0	1230	150	240	0	0	0	180	0	0	0	0	0	0	0	0	0	0	36	0	0	72	36	0	0	2766	2646	3264	288	216	1590	0	0	0	0	0	0	0	0	0	0	0	0	0	0	0	2895	0	0	0	0	0	0	7776	14235
360	5400	2880	0	0	0	0	0	0	720	0	0	0	0	3600	792	4248	4608	0	0	0	5112	0	1944	1296	0	432	0	0	0	0	288	0	0	0	0	240	48	0	0	0	0	0	0	0	0	0	0	0	0	0	0	0	0	0	0	0	0	0	0	0	0	0	840	0	600	0	0	0	0	0	0	0	0	0	144	1008	1152	0	576	0	0	288	0	0	3144	216	0	0	0	0	0	0	0	0	0	96	0	0	0	0	360	576	4632	1056
0	5400	5400	0	4500	900	0	0	0	0	0	0	0	10800	5400	0	540	540	0	0	0	540	0	0	360	0	180	0	0	0	0	1188	324	0	0	0	828	0	360	540	0	0	0	0	0	0	0	0	0	0	0	0	0	0	0	0	0	0	0	0	0	0	0	0	0	0	2052	0	1188	0	0	0	648	0	0	0	0	0	0	0	180	0	900	180	0	360	540	0	0	0	0	0	0	0	0	0	0	0	0	0	0	1620	0	720	468
0	864	1728	576	432	720	1728	3456	0	0	0	0	0	864	5184	0	0	0	0	0	0	0	0	432	0	72	792	0	0	0	864	648	432	0	0	0	0	0	0	216	0	0	0	0	432	0	0	0	0	0	864	3888	864	432	0	0	0	2592	1728	0	0	0	0	0	0	0	0	0	0	0	0	0	0	0	0	0	1296	2592	0	0	648	288	216	360	0	2448	432	0	0	0	0	144	0	0	0	0	1296	0	0	0	0	0	1296	0	5832
105	5	20	35	5845	3880	0	580	0	20	105	5	50	50	1850	1345	60	240	1200	0	0	0	60	0	120	0	0	480	30	240	31	5700	3600	135	10	5	450	0	0	135	5	10	30	180	30	0	1675	0	0	0	0	1800	0	0	0	0	0	0	600	0	240	1345	60	120	0	0	1200	0	0	0	0	60	240	480	30	620	25	100	300	50	0	150	1865	1160	120	108	120	0	895	0	25	246	25	100	620	25	0	300	50	650	455	455	650	1121	1925
75	750	25	1625	3700	1485	330	2355	90	0	0	75	225	900	410	0	140	0	50	0	0	155	50	250	185	30	290	265	100	100	3650	8020	3330	450	375	25	3160	410	105	75	0	0	225	50	900	320	1375	60	200	50	255	310	80	15	30	375	0	75	1505	75	5	5	33	197	45	203	20	5	0	29	126	20	35	227	35	0	25	0	40	0	30	460	1325	492	399	527	255	0	150	0	25	63	0	25	25	0	160	50	0	25	91	245	25	314	1760
72	0	144	432	672	240	0	120	24	164	12	16	24	0	1080	0	0	0	16	16	16	0	0	0	200	152	176	24	0	96	564	1340	316	208	352	256	1304	476	764	132	108	396	468	1020	216	216	2064	24	0	144	72	872	728	896	4	182	6	0	1512	96	216	0	0	732	516	408	0	324	0	0	432	0	216	108	144	0	0	240	102	36	3212	1032	976	824	430	3340	96	0	0	24	0	3400	88	988	204	272	1796	0	112	112	68	0	12	4180	3584
0	0	1440	48	0	0	12	0	24	1560	0	0	24	72	240	0	0	0	0	0	0	0	0	0	0	0	0	0	0	0	240	0	0	1872	36	612	144	1872	1872	240	1944	0	0	0	120	0	0	0	0	0	0	16	208	208	0	0	0	0	0	0	300	0	0	0	0	0	0	120	0	0	0	0	600	0	60	0	0	5760	0	0	8840	0	0	0	0	0	0	204	0	264	1032	0	264	3660	24	12	11120	0	24	408	0	0	120	0	1040
188	92	272	200	152	272	64	40	16	108	78	150	0	192	96	0	0	480	240	240	540	160	100	40	144	132	60	0	480	240	0	0	168	80	140	308	0	0	1344	5168	448	1296	2184	168	168	64	16	256	160	40	136	56	56	2552	640	348	1796	1488	288	720	240	120	600	96	48	240	2160	0	60	0	144	252	2280	384	960	16	64	2128	1012	432	2848	256	64	544	252	108	136	64	16	256	224	60	1360	300	150	270	112	40	160	640	320	160	1984	120	112
288	804	684	0	144	144	792	80	868	280	24	1070	0	0	0	192	492	582	152	80	56	382	192	446	310	360	548	0	0	0	968	322	132	1078	1828	2182	614	1408	1170	1182	2104	1832	0	0	0	660	136	566	896	0	256	192	384	0	354	408	432	0	0	0	600	72	462	742	36	470	384	640	128	320	568	480	0	0	0	96	744	792	240	656	624	232	266	258	368	314	240	660	72	1080	1144	180	828	272	48	1024	896	96	408	492	160	288	504	310	388
640	182	984	720	74	1470	160	430	558	1244	3552	610	120	6	560	144	12	114	416	820	524	54	494	162	456	336	72	0	0	1106	0	90	30	64	280	184	32	136	94	12	270	180	0	0	12	24	156	90	0	1632	0	384	1168	576	180	184	356	0	0	90	1008	2912	280	468	568	122	30	1800	434	540	120	380	560	6	120	336	116	172	304	108	344	0	18	366	176	8	270	296	454	54	594	216	162	2066	3974	950	268	3156	270	120	0	0	6	76	184
108	414	1098	0	1746	108	95	1184	311	150	900	3450	324	324	1728	870	810	1860	387	2007	216	630	912	144	1607	524	2081	0	0	144	0	660	12	134	210	16	1734	0	1080	333	36	63	0	36	0	65	290	425	0	0	0	978	0	264	48	0	240	0	0	0	96	678	2166	59	92	29	423	0	819	1038	0	2424	144	0	0	552	42	30	378	156	96	0	648	24	0	1352	144	20	200	20	0	626	92	6	168	66	0	330	597	151	294	150	84	1418	288
468	132	300	180	225	45	168	120	630	837	1953	2070	0	0	288	270	72	504	180	1125	225	108	468	126	153	333	342	0	0	288	0	45	9	90	225	45	288	0	378	0	0	180	0	0	0	0	54	0	126	522	0	114	168	168	120	80	520	0	0	0	1026	1044	720	480	420	0	1350	2160	1620	795	530	3445	720	0	0	432	210	168	1885	54	894	0	396	126	290	612	18	156	132	90	108	777	630	1377	3213	1980	192	252	1980	0	435	36	0	645	516
257	172	66	750	510	120	420	1584	1326	120	456	456	2208	0	0	603	153	54	2527	865	2578	0	825	315	0	3825	297	1290	810	810	0	0	0	341	212	374	0	60	102	0	20	4	48	0	0	135	702	891	0	235	260	0	450	210	140	186	214	0	0	720	10	68	138	0	1395	360	0	82	50	32	42	64	0	0	2448	268	173	24	238	60	300	165	300	0	483	153	205	264	1014	1563	825	1380	1368	365	136	816	165	260	573	1404	764	0	0	0	0
1058	272	682	166	70	24	372	180	216	620	110	60	120	80	1040	588	168	444	166	0	94	0	0	0	120	30	0	0	80	0	128	520	96	304	0	556	1924	1040	1428	420	690	504	432	1040	0	636	568	404	406	616	30	5154	2246	2196	340	156	1350	752	128	504	296	104	56	240	100	0	324	724	144	242	110	1232	0	0	120	1118	224	488	2274	144	990	70	50	30	186	0	0	140	40	90	406	190	140	400	106	4	822	60	0	130	474	90	168	960	1842
42	138	540	20	130	90	96	120	0	0	0	0	0	0	0	390	2610	0	420	240	0	828	348	672	8100	1980	2520	0	0	900	84	318	342	0	72	0	1872	150	270	0	36	72	0	0	36	0	420	0	144	72	504	404	70	126	0	0	0	0	0	0	0	18	6	1200	264	336	36	4	92	48	240	36	0	0	0	168	984	2160	84	640	144	256	1112	72	120	2064	1344	48	120	0	104	1056	0	360	30	66	320	216	48	0	36	456	120	4800	2272
1308	1848	2388	0	0	0	432	0	0	768	0	24	288	0	216	1656	2952	2088	1944	0	0	1800	1080	1440	4716	5508	288	2880	1944	648	0	0	0	0	0	0	0	0	0	0	0	0	0	0	0	0	0	0	360	216	288	0	0	0	0	0	0	0	0	0	768	0	96	1518	1674	624	0	0	0	0	288	0	0	0	0	420	600	780	0	0	0	0	0	0	576	528	0	0	0	0	0	594	0	48	0	24	144	0	0	0	0	0	0	678	216
3240	1080	0	0	3240	0	1080	9720	1080	0	1080	0	4320	1080	6480	720	936	504	0	0	0	0	0	0	0	0	0	0	0	0	0	0	0	0	0	0	0	0	0	0	0	0	0	0	0	0	0	0	0	0	0	0	0	0	0	0	0	0	0	0	720	360	1080	0	0	0	0	0	0	0	0	0	0	0	0	1440	1872	1008	0	0	0	0	0	0	0	0	0	0	0	0	0	0	0	1440	720	2160	648	0	0	0	0	0	0	432	216
1944	2088	936	2376	1944	432	1908	2892	2328	1944	2592	1080	1728	864	0	0	0	0	0	0	0	0	0	0	0	0	0	0	0	0	0	0	0	0	0	0	0	0	0	0	0	0	0	0	0	0	0	0	0	0	0	0	0	0	0	0	0	0	0	0	0	0	0	0	0	0	0	0	0	0	0	0	0	0	0	3240	2880	2520	0	3456	0	0	0	0	0	0	0	1980	2940	3720	0	0	0	0	0	0	0	0	0	0	0	0	864	0	0
60	30	150	180	858	438	0	72	108	400	110	324	348	42	504	48	48	264	900	1050	450	0	96	90	408	36	306	72	0	480	390	1350	960	180	0	150	1440	720	1350	450	402	450	360	180	270	12	24	108	36	0	102	360	110	250	216	18	156	0	36	0	960	252	324	280	20	216	24	0	48	392	0	364	1200	54	0	1164	60	336	2024	192	1310	360	1698	918	96	180	102	30	300	78	24	16	1230	3044	268	108	550	624	2730	2340	1168	36	96	1688	1800
0	0	3744	0	0	0	0	0	0	6480	0	0	0	0	0	0	0	2736	0	0	0	0	0	0	1000	200	2400	0	0	2880	0	0	0	0	0	0	0	0	0	0	0	0	0	0	0	0	0	0	0	0	0	0	0	0	0	0	0	0	0	0	0	0	0	680	136	1632	0	0	0	0	0	0	0	0	0	0	0	8640	0	0	8640	0	0	0	0	1152	0	0	0	0	0	96	0	5760	0	0	0	0	0	0	0	0	0	480	0
240	58	62	0	400	140	0	1036	1340	1024	984	1976	0	0	370	270	252	324	180	970	1280	66	528	336	564	108	360	0	0	490	0	290	300	18	30	32	128	766	288	168	0	1016	160	16	64	0	466	1252	60	20	120	258	504	108	528	0	1448	400	40	160	274	228	560	114	360	102	30	0	510	30	0	990	730	0	0	120	992	1992	792	2232	732	0	560	664	0	468	696	0	1008	3384	0	162	584	480	336	1160	890	312	1000	72	360	360	72	890	412
874	176	48	186	614	52	192	204	0	0	0	0	0	12	30	0	0	60	840	5400	480	90	990	0	0	0	0	0	120	300	12	48	0	180	860	40	3530	320	1922	128	177	535	990	90	900	0	0	0	45	1335	0	1380	120	1140	200	54	406	90	150	1500	60	450	390	0	96	90	0	414	462	0	48	576	450	60	600	470	64	96	752	197	1120	72	316	8	120	234	0	102	174	0	207	264	80	420	2430	2130	100	1095	3160	720	100	45	64	0	1600
0	0	4776	312	0	0	984	120	1728	10056	36	144	1488	588	864	48	72	1536	360	0	0	0	0	0	360	180	0	0	540	768	504	0	0	696	48	816	170	1310	692	276	468	36	24	60	12	96	0	192	0	0	0	119	917	500	0	0	0	72	0	96	1824	0	0	0	0	0	180	0	0	0	0	0	456	0	720	24	36	1380	48	0	524	48	0	0	0	0	0	720	0	1440	0	0	0	3072	0	0	917	24	0	1440	192	72	540	96	839
468	342	486	0	0	0	0	0	0	0	0	0	0	0	2592	4056	2964	4212	0	0	0	0	0	0	4320	0	0	0	0	0	0	0	0	0	0	0	720	0	0	0	0	0	0	0	0	0	0	0	0	0	0	864	0	0	0	0	0	0	0	0	0	0	0	12528	0	0	0	0	0	0	0	72	0	0	0	660	438	1134	360	360	0	0	0	0	0	0	0	0	0	0	0	0	0	0	0	0	0	0	0	0	0	0	0	5616	4464
0	0	432	0	0	0	0	0	0	0	0	0	0	0	0	0	0	144	0	0	0	0	0	0	3312	1012	2300	0	0	288	0	0	0	0	0	0	0	0	0	0	0	0	0	0	0	0	0	0	0	0	0	0	0	0	0	0	0	0	0	0	0	0	0	864	264	600	0	0	0	0	0	0	0	0	0	0	0	2448	0	0	5616	0	0	0	0	7900	0	0	0	0	0	3476	0	864	0	0	5760	0	0	0	0	0	0	11376	0
20	30	400	0	0	0	90	0	0	300	0	60	0	0	0	0	0	0	0	144	0	0	66	60	440	88	192	0	0	720	0	0	0	0	450	0	150	0	2100	0	300	1500	0	0	0	0	0	0	0	186	12	150	450	3900	0	0	0	900	900	0	0	0	0	60	12	18	0	0	0	0	18	0	0	0	0	700	600	6800	0	750	16320	90	450	360	0	60	0	0	0	0	150	620	0	150	0	30	1800	180	0	0	0	0	0	3100	780
0	0	0	0	1512	360	72	1908	252	0	108	108	0	72	288	0	0	0	0	144	360	108	144	684	168	648	660	0	108	0	0	528	84	0	0	0	224	2016	3880	36	36	1296	0	180	0	0	0	0	0	0	0	156	1404	2904	0	0	576	144	0	0	0	36	36	24	36	48	0	0	504	0	0	432	216	108	72	1008	2088	2952	0	144	6320	0	840	132	0	2748	0	0	324	36	0	2160	0	0	0	0	4356	0	0	0	0	0	0	384	484
442	576	5930	108	0	0	0	0	0	1068	84	0	0	324	972	374	612	4630	0	0	0	0	0	0	648	0	0	0	0	720	108	0	0	0	0	0	360	360	360	0	0	0	540	0	216	0	0	0	0	0	0	0	0	0	0	0	0	0	0	0	672	48	0	144	0	0	108	0	540	0	0	0	3240	0	0	804	432	8700	0	1080	5220	0	0	0	0	0	0	0	0	0	0	0	0	492	84	0	3168	0	0	0	0	0	216	216	3060
0	0	2700	0	0	0	0	0	0	972	0	0	0	0	216	0	0	1944	0	0	0	0	0	0	756	0	0	0	0	0	0	0	0	0	0	0	0	0	0	0	0	0	0	0	0	0	0	0	0	0	0	0	0	0	0	0	0	0	0	0	0	0	0	972	0	0	0	0	0	0	0	0	2592	0	0	0	0	9072	0	0	11556	0	0	0	0	0	0	0	0	0	0	0	0	0	0	0	4860	0	0	0	0	0	0	216	10800
0	0	360	330	270	120	0	0	0	1080	216	0	0	72	3600	0	0	0	0	0	0	0	0	0	720	0	0	0	0	360	1254	1026	528	0	0	0	0	0	0	216	0	0	0	0	72	0	0	0	0	0	0	0	0	0	0	0	0	0	0	0	0	0	0	2880	0	0	864	0	0	0	0	0	4320	576	0	0	0	720	0	0	1080	792	648	360	0	0	144	0	0	0	0	0	0	360	72	0	360	72	0	0	0	0	144	9000	14040
960	2370	2894	480	0	0	360	0	0	840	0	0	480	360	840	768	4206	3362	640	0	0	1600	0	0	6400	0	0	3200	1280	320	1040	0	0	240	0	0	1380	300	480	460	100	1240	320	0	0	668	0	0	180	0	0	368	80	416	46	10	16	128	0	0	1292	0	0	420	0	0	0	0	0	138	30	48	32	0	0	192	264	632	0	0	104	800	0	0	200	0	0	320	0	0	80	0	0	80	0	0	40	0	0	160	600	400	240	1600	152
7680	8994	16374	0	0	0	2160	0	0	864	0	0	432	0	0	432	594	918	0	0	0	0	0	0	0	0	0	0	0	0	0	0	0	0	0	0	0	0	0	0	0	0	0	0	0	0	0	0	0	0	0	0	0	0	0	0	0	0	0	0	0	0	0	0	0	0	0	0	0	0	0	0	0	0	0	1824	2508	3876	0	0	0	0	0	0	0	0	0	0	0	0	0	0	0	0	0	0	0	0	0	0	0	0	0	0	0
540	0	2700	0	0	0	0	0	0	2160	0	0	0	0	0	1728	0	15552	0	0	648	0	0	0	6264	432	0	0	0	1296	0	0	0	0	0	0	0	0	0	0	0	0	0	0	0	0	0	0	0	0	0	0	0	0	0	0	0	0	0	0	432	0	0	540	108	0	0	0	0	0	0	0	0	0	0	972	0	8748	0	0	0	0	0	0	0	0	0	0	0	0	0	108	0	648	0	0	1944	0	0	0	0	0	0	1836	0
640	896	2640	0	0	0	0	0	0	1152	0	0	0	0	864	480	672	1440	0	0	0	0	0	0	720	0	0	0	0	864	0	0	0	0	0	0	0	0	0	0	0	0	0	0	0	0	0	0	0	0	0	0	0	0	0	0	0	0	0	0	360	0	0	648	0	0	0	0	0	0	0	0	3960	0	0	3200	4480	16800	0	0	5400	0	0	0	0	0	0	0	0	0	0	0	0	360	0	0	720	0	0	0	0	0	0	360	0
1296	1920	4776	1188	504	1440	0	108	1116	2088	1134	738	1188	2160	1080	2160	2040	2280	0	0	0	0	0	0	6480	0	0	0	0	0	0	0	0	0	0	0	0	0	0	0	0	0	0	0	0	0	0	0	0	0	0	0	0	0	0	0	0	0	0	0	6120	4590	2250	0	0	0	0	0	0	0	0	0	0	0	0	0	0	0	0	0	0	0	0	0	0	0	0	0	0	0	0	0	0	0	0	0	0	0	0	0	0	0	0	0	0
576	2628	900	0	0	0	612	432	0	1548	0	756	288	0	36	0	0	0	0	0	0	0	0	0	0	0	0	0	0	0	0	0	0	840	1680	0	0	4320	1440	0	360	1440	2880	360	0	300	600	0	0	0	0	0	2700	1800	0	0	0	4500	0	900	0	0	0	0	0	0	0	0	0	0	0	0	0	0	0	0	0	0	0	7200	1260	0	0	0	0	0	0	600	1200	0	1800	0	0	0	0	0	720	0	1200	600	0	0	0	0	180
72	0	12	20	4	24	150	450	3000	6	18	240	1200	0	12	60	192	12	500	100	600	120	14	154	12	360	12	120	0	0	240	0	0	750	150	1200	24	0	96	195	150	975	960	300	0	200	600	4000	120	14	274	48	24	288	624	1914	534	720	144	600	0	0	360	12	60	12	20	0	100	318	144	90	48	0	0	348	528	96	528	1085	24	640	80	240	1602	0	280	250	750	5600	150	180	3600	6	6	0	0	20	350	4750	1506	0	265	0	0
0	0	0	0	0	0	0	54	378	526	182	444	144	0	72	0	0	36	1128	2267	1849	12	408	312	648	112	704	1488	24	2064	380	580	360	936	1793	1171	1560	440	1240	180	240	1080	720	1560	540	0	6	18	0	924	336	780	670	710	240	276	24	0	756	504	496	80	48	156	40	464	24	24	0	192	344	40	24	96	288	72	216	576	8	0	1230	760	920	480	424	968	0	0	12	36	0	88	580	1282	98	516	1362	0	620	288	384	0	0	852	1692
106	42	32	40	132	36	514	340	406	30	70	168	180	76	348	250	602	156	725	1862	777	800	674	344	258	873	355	300	1000	384	227	1746	127	196	976	340	864	400	1820	124	234	316	516	2244	204	607	508	607	414	684	180	1050	324	1108	140	152	684	802	606	378	201	237	492	336	1115	463	300	390	476	408	174	552	534	138	654	372	246	372	220	264	646	21	282	21	58	100	150	663	492	531	372	872	345	33	297	252	248	318	852	315	124	294	224	102	642
144	96	48	0	0	0	0	0	0	0	0	48	144	96	0	864	576	288	192	192	0	672	264	0	144	0	0	72	768	720	360	0	0	216	216	96	640	1088	3120	456	48	1992	4320	0	408	192	0	96	0	0	0	328	560	1296	48	0	528	3072	0	144	72	24	96	0	0	0	276	120	1524	48	0	240	816	0	96	4176	2688	1344	960	3300	2304	0	0	0	0	0	0	0	0	0	24	0	288	72	24	72	944	0	528	528	120	0	804	0	616
0	0	360	0	0	0	0	0	0	0	0	0	0	180	0	0	0	0	0	0	0	0	0	900	3600	0	0	0	0	0	0	0	0	0	0	0	144	0	36	36	0	36	0	0	180	0	0	0	0	0	0	0	0	0	0	0	0	0	0	0	360	180	0	10800	0	900	0	0	0	0	0	0	540	4500	0	0	180	360	0	0	216	0	900	1260	0	3600	900	0	0	0	0	0	0	1440	720	0	360	0	0	0	0	0	0	11520	2448
0	0	0	0	0	0	0	0	0	0	0	0	0	0	0	672	2016	336	0	0	0	864	0	648	4860	0	108	3456	0	0	3456	288	576	0	0	0	0	0	0	0	0	0	0	0	0	0	0	0	972	0	324	0	0	0	0	0	0	0	648	0	0	0	0	4320	0	0	0	0	0	0	0	0	0	432	0	192	576	96	0	0	0	4752	144	288	3888	108	324	0	0	0	0	0	0	0	0	0	0	0	0	0	0	1188	864	5940	4320
4158	4098	4884	1620	720	900	0	0	864	2868	1416	504	0	1080	288	1728	1920	2256	0	0	0	432	0	0	630	0	198	1296	0	1872	0	0	0	0	0	0	0	0	0	0	0	0	0	0	0	0	0	0	0	0	0	0	0	0	0	0	0	0	0	0	3348	1080	324	990	0	558	0	0	0	0	0	0	0	432	0	594	462	528	0	0	108	324	144	180	0	108	0	0	0	0	0	0	0	1524	960	252	108	0	0	0	0	216	0	108	576
432	324	864	0	216	0	972	216	432	540	648	540	0	0	0	648	2160	2592	4176	504	972	2484	684	1296	2484	684	684	1368	1008	1656	1260	1428	1344	18	18	0	288	0	0	720	36	72	72	144	144	1080	180	900	36	0	36	576	0	0	540	72	144	144	288	108	900	360	900	36	0	36	576	0	0	216	0	0	144	288	108	0	144	0	0	0	180	360	408	384	0	144	144	216	36	180	0	0	0	180	72	180	36	0	54	54	216	144	576	144	1008
425	225	742	426	360	1278	588	1068	1560	260	1558	1878	780	240	300	1127	1143	1858	150	0	0	836	45	319	650	0	100	3072	762	600	0	0	0	30	0	0	0	0	0	0	3	3	6	0	30	240	444	1212	956	90	526	0	30	6	0	90	18	168	1716	372	48	168	216	258	24	156	60	81	33	144	384	120	246	582	288	230	198	262	54	66	18	1158	2016	3474	270	404	265	276	516	1320	102	36	12	124	434	858	90	15	60	372	0	1346	90	1492	0
180	30	660	120	240	360	30	0	90	690	2160	840	0	0	0	612	462	1302	276	372	432	432	672	216	1296	108	378	1080	720	1836	0	0	0	96	216	186	0	30	30	60	270	12	0	0	36	300	240	1260	630	870	330	0	180	180	0	402	48	0	1800	900	0	0	0	288	36	102	12	60	0	0	36	24	0	72	0	0	0	0	0	0	96	990	360	4050	0	0	696	600	480	2520	0	0	156	780	1440	624	192	1950	1008	924	0	1890	0	3600	0
0	0	216	0	0	0	0	0	3240	276	726	1896	0	648	0	0	0	0	0	320	580	0	450	1170	1980	0	1350	0	0	1080	0	0	0	0	188	388	0	0	0	270	180	0	0	0	324	0	0	0	0	81	171	0	18	18	0	90	0	0	0	0	120	336	1272	1080	0	0	0	0	0	0	0	0	0	2052	864	0	0	18	0	0	72	216	3240	3546	18	270	1269	432	0	3474	36	0	2362	180	486	1800	162	1809	2192	0	0	0	54	3636	0
576	1584	2160	1584	2628	540	288	1152	0	6120	2250	1710	720	648	5040	0	540	540	0	0	0	360	1440	360	0	0	0	720	0	3240	288	396	180	360	1080	0	72	144	0	0	144	144	72	576	216	0	0	0	72	72	0	72	144	0	0	0	0	0	72	0	720	180	180	432	0	288	0	0	0	0	144	144	432	0	0	0	108	108	72	0	0	0	0	0	72	1152	0	0	0	0	0	0	0	1080	378	270	432	0	0	0	0	0	216	1728	216
360	4104	1620	1296	126	306	0	360	720	7020	1080	360	360	3240	3420	0	108	0	0	0	0	0	36	36	108	0	36	36	0	216	576	270	810	0	0	0	648	0	0	216	0	144	864	0	1152	0	0	0	0	0	0	72	0	0	0	0	0	0	72	0	972	0	0	0	0	0	0	0	0	0	108	108	648	324	0	360	1836	1620	36	288	0	972	504	1224	36	72	108	0	72	72	0	0	72	2808	1080	360	0	108	144	72	0	0	432	216	2232
60	36	120	0	0	0	144	0	0	0	0	0	72	0	432	862	534	1772	720	0	0	0	864	0	3672	72	0	288	2016	1440	72	144	0	996	324	840	288	144	144	0	1512	216	288	1728	216	0	0	0	0	0	0	480	0	240	0	0	0	0	0	360	0	0	0	4968	864	432	0	0	0	192	0	384	864	0	1584	230	222	700	336	72	480	72	144	0	0	144	0	504	1440	720	576	648	744	648	0	216	576	216	180	1092	168	0	0	5184	960
112	80	5784	400	138	254	0	90	270	90	0	360	2088	1080	1110	336	240	2952	450	108	90	270	0	270	270	0	180	1200	0	0	1200	288	384	150	0	0	6	30	72	0	0	60	372	30	0	0	60	180	90	0	60	0	0	0	256	64	100	300	510	0	60	0	180	0	0	0	432	0	216	1440	1620	540	3540	480	0	560	400	5004	860	144	360	2000	444	532	1580	60	0	0	0	0	0	0	0	0	0	0	0	0	0	864	1808	0	288	90	720
192	768	5088	0	0	0	0	0	432	0	0	0	3024	0	864	240	960	6144	0	0	0	0	0	0	864	0	0	0	0	432	0	0	0	0	0	0	0	0	0	0	0	0	0	0	0	0	0	0	0	0	0	0	0	0	432	0	216	0	0	216	0	0	0	0	0	0	0	0	0	0	0	0	0	0	0	432	1728	11664	2376	0	1296	0	0	0	0	0	0	0	0	0	0	0	432	0	0	0	432	0	216	3672	4536	0	0	0	0
0	0	0	384	624	720	0	432	0	216	324	108	0	0	864	0	0	0	0	432	0	0	0	0	0	0	0	0	0	1728	672	1794	990	216	0	216	0	0	0	1080	0	0	0	0	0	0	216	0	0	0	0	702	108	270	0	0	0	0	0	0	1512	2700	756	0	0	0	5112	504	0	216	0	1512	3456	0	0	864	0	3456	648	0	810	240	390	450	0	0	0	0	216	0	360	216	0	0	432	0	324	2160	432	0	216	0	3960	864	2754
0	720	144	0	4320	0	360	126	0	180	0	900	1080	864	4374	990	813	1113	0	0	0	1728	54	0	810	0	1350	2160	0	270	0	0	0	0	0	0	0	0	0	0	0	0	0	0	0	504	144	0	0	0	0	54	0	0	0	0	0	0	0	0	90	0	450	0	0	0	0	0	0	1350	0	0	270	0	0	90	33	93	270	0	0	0	8640	0	0	5400	0	0	0	0	0	0	0	0	0	0	0	216	0	0	1890	1512	0	3240	54
3060	6480	864	180	0	0	19620	900	3456	1044	36	648	0	10368	0	0	0	0	0	0	0	0	0	0	0	0	0	0	0	0	0	0	0	0	0	0	0	0	0	0	0	0	0	0	0	0	0	0	0	0	0	0	0	0	0	0	0	0	0	0	0	0	0	0	0	0	0	0	0	0	0	0	0	0	0	0	0	0	0	0	0	0	0	0	0	0	0	0	0	0	0	0	0	0	0	0	0	0	0	0	0	0	0	0	0
362	486	758	556	52	1540	598	512	1132	654	672	1126	2230	1996	1314	120	362	396	340	12	368	548	120	244	586	90	0	184	266	540	388	44	644	40	0	120	0	20	0	1232	22	4	10	20	40	444	329	903	236	160	156	224	424	112	744	32	160	296	8	920	435	444	593	136	160	8	480	150	0	24	0	0	270	16	620	240	398	516	560	26	624	296	56	1240	32	0	384	492	485	1047	128	360	1366	323	332	853	316	1160	48	886	1364	928	1756	680	528
648	480	960	0	1728	1728	0	5400	0	3600	0	0	720	1800	10800	1440	2160	4320	0	0	0	0	0	0	144	432	864	288	720	0	0	0	0	0	0	0	0	0	0	0	0	0	0	0	0	0	0	0	0	0	0	0	0	0	0	0	0	0	0	0	0	0	0	72	216	432	0	0	0	0	0	0	0	0	0	648	960	1920	0	0	0	0	216	216	144	1296	0	0	1080	0	360	648	0	0	0	0	0	0	0	0	0	0	0	216	0
416	72	1060	858	144	654	468	312	444	1284	1152	264	792	432	576	448	252	1412	216	144	288	216	0	216	1188	162	162	216	0	0	1302	504	1770	432	288	900	108	0	108	576	108	72	108	0	0	504	336	1272	648	648	1944	108	0	216	1080	216	108	0	0	0	336	1248	168	972	486	486	216	0	108	324	0	0	0	0	0	432	0	1200	216	144	756	0	0	168	1728	0	0	0	0	336	864	0	0	0	840	0	1620	0	0	1680	1092	840	960	336	1896
1125	963	1512	144	72	0	1584	216	936	4392	432	1872	2088	0	216	297	351	648	324	0	0	216	0	0	936	72	72	324	216	648	0	0	0	0	0	0	0	0	0	0	0	0	0	0	0	288	72	504	216	0	0	0	0	0	216	0	324	1296	108	0	1944	486	2106	648	0	0	0	0	0	216	0	324	5184	0	540	594	702	1296	1944	0	0	0	0	0	324	36	0	792	36	252	0	36	0	2376	162	702	0	0	0	1620	1296	0	0	360	0
64	0	1360	288	96	368	288	112	112	1276	934	558	448	448	1120	136	0	1680	238	252	206	208	368	216	880	24	0	144	144	320	864	288	304	458	12	562	348	372	360	336	304	0	0	288	224	864	320	272	488	136	624	580	476	504	368	320	96	0	288	224	1116	614	318	728	0	0	128	144	0	96	128	0	400	160	160	280	0	2264	0	0	392	480	192	672	656	0	440	480	264	600	656	0	440	1160	924	396	1616	112	112	1016	928	1016	928	1920	2152
495	575	280	160	320	0	210	525	105	260	219	397	360	150	1140	1790	2080	2340	160	320	0	210	525	105	660	255	465	360	150	1500	20	40	0	20	40	0	210	60	252	0	0	18	336	90	90	30	75	15	30	75	15	600	225	735	0	0	60	648	180	180	580	195	365	70	60	110	15	15	240	0	0	300	1026	0	0	2887	3375	3140	492	108	3399	0	0	0	60	925	0	0	0	0	15	495	0	450	396	738	585	0	0	0	60	0	15	2900	3480
96	276	12	28	2310	758	140	1022	962	0	240	516	456	384	624	0	0	0	0	72	24	504	0	492	0	0	12	0	0	0	28	822	278	0	516	12	848	227	761	0	0	612	312	984	528	92	2522	1034	720	96	504	720	108	900	420	504	408	888	1992	1536	0	0	0	0	0	0	0	0	240	180	288	96	0	0	0	384	384	48	336	816	871	112	1824	632	288	1944	504	296	2888	1184	0	48	24	0	960	576	625	96	1512	0	120	504	0	288	1288
0	0	0	0	0	0	60	180	0	0	60	0	0	60	528	0	0	0	0	0	0	120	0	0	30	240	90	0	0	480	0	336	60	0	240	120	2964	480	960	24	120	216	540	1296	1020	120	2652	60	720	210	90	2940	360	960	96	114	210	1200	984	1080	0	24	0	30	240	90	0	0	0	72	0	24	456	24	0	0	60	1500	570	528	1860	0	912	180	186	492	90	480	1752	240	240	1248	240	1488	144	48	1740	570	600	0	384	600	72	1980	5472
0	600	1560	144	600	120	1200	1800	0	1200	0	600	0	0	6000	0	0	0	0	0	0	120	0	0	48	0	24	0	0	240	1872	7800	1560	0	360	72	2250	816	30	0	0	360	0	0	0	1680	4872	900	420	120	36	5346	720	150	36	24	120	0	432	0	0	0	0	0	0	0	0	0	0	72	48	0	240	0	0	0	0	0	0	0	0	144	600	120	0	0	0	0	0	0	0	0	0	0	0	0	480	0	0	0	0	0	0	0	720
1296	360	504	1512	504	144	0	972	72	180	0	144	1512	540	612	288	0	144	324	108	0	0	0	144	72	72	72	432	432	144	0	108	36	432	144	144	0	0	324	36	198	162	936	468	72	972	2508	696	864	576	864	324	648	1548	405	252	999	1116	828	1656	216	162	486	0	756	0	0	432	0	0	0	252	576	216	756	576	216	252	1053	522	540	0	108	36	720	216	72	1728	3180	1284	450	252	72	72	54	162	144	0	324	972	1215	0	180	216	288
1138	1312	1186	144	0	72	1200	72	60	360	120	24	0	936	0	35	248	455	360	0	0	0	0	936	216	108	72	720	684	360	144	0	342	234	108	270	216	648	1332	756	2550	384	540	108	720	624	0	42	1332	720	3276	117	162	333	396	936	1080	1692	144	72	180	600	12	162	216	144	243	2355	408	138	384	360	270	1458	54	15	60	303	288	216	333	504	72	1008	192	0	1224	2388	144	114	2079	0	0	72	0	0	162	0	0	0	60	90	207	0	45
140	30	70	200	500	420	168	720	312	80	350	0	0	70	0	1200	530	400	1446	1048	3630	1300	3640	2500	1195	4595	1360	0	532	600	40	460	160	228	164	424	370	36	44	86	312	90	0	30	132	281	1100	449	34	118	112	200	516	194	0	216	340	70	0	60	104	316	0	255	537	240	120	1202	0	450	216	504	0	0	30	0	0	0	0	0	0	0	0	0	0	3200	0	21	90	39	100	4040	0	56	184	240	0	0	0	0	0	0	10	1400	0
324	0	0	0	1680	1020	0	720	72	0	216	72	0	324	1620	1620	0	0	0	360	720	1008	504	1512	4032	2016	4104	0	0	0	0	2016	1224	0	0	0	0	0	0	0	0	0	0	0	0	0	0	0	0	0	0	2160	0	0	0	0	288	0	0	0	0	0	0	2160	1080	1512	432	0	0	0	0	144	0	1728	0	216	0	0	0	0	0	0	2352	1428	0	432	432	0	360	72	0	2304	0	0	0	0	0	576	0	0	0	612	216	1908	1080
0	0	0	0	0	0	0	0	0	0	0	0	0	0	0	0	0	0	0	0	0	0	0	648	2929	5959	4504	3888	0	0	0	0	0	0	0	0	0	0	0	0	0	0	0	0	0	0	0	0	0	0	3456	0	0	0	0	2592	0	0	1944	0	0	0	0	1740	3540	1848	0	0	0	0	1296	0	0	1944	0	0	0	0	0	0	0	0	1296	2592	0	1208	432	0	0	0	0	3245	0	0	0	0	0	0	0	0	0	0	0	1595	0
0	0	0	0	0	0	0	0	0	0	0	0	0	0	72	8100	0	1620	2160	0	6840	0	0	0	848	424	60	4500	0	1800	0	0	0	0	0	0	0	0	0	0	0	0	0	0	0	0	0	0	0	0	0	540	0	0	0	0	0	0	180	0	0	0	0	1608	804	360	0	0	0	0	0	0	540	0	0	5400	0	1080	2700	0	0	0	0	0	900	480	0	0	360	0	0	1004	1368	360	0	0	0	0	0	432	0	0	0	712	1404
0	0	0	0	0	0	0	0	0	0	0	0	0	0	0	312	7200	3720	0	0	0	4320	0	11880	3024	0	3240	0	0	0	0	0	0	0	0	0	0	0	0	0	0	0	0	0	0	0	0	0	0	0	0	0	0	0	0	0	0	0	0	0	0	0	0	0	0	0	0	0	0	0	0	0	0	0	0	120	9000	3840	0	0	0	0	0	0	0	0	0	0	0	0	0	0	0	0	0	0	0	0	0	0	0	0	0	0	0
320	1536	3232	768	576	0	0	0	0	0	0	0	0	6720	672	232	1140	1076	0	72	0	656	244	384	196	296	1332	192	0	36	768	768	0	0	0	0	0	0	0	0	0	0	768	0	0	0	0	0	0	0	0	0	0	0	0	0	0	0	0	0	0	0	0	0	0	0	0	0	0	0	0	0	0	0	0	192	864	4704	0	3840	384	576	384	0	0	288	3072	0	0	0	0	64	0	0	0	0	0	512	0	0	0	1216	7680	128	768
366	480	3060	0	0	228	0	0	288	2175	531	1476	0	0	72	462	600	5562	480	0	120	675	75	330	1404	48	90	624	0	0	150	30	540	390	0	240	0	0	0	480	150	120	300	0	0	1962	144	2166	1029	45	456	240	150	210	732	240	282	624	624	0	1659	273	540	312	0	66	120	60	60	0	0	0	624	300	0	276	360	1776	186	60	1260	660	42	990	306	84	432	0	24	96	240	72	150	72	120	288	660	180	0	90	612	1644	300	732	480
200	1750	2664	0	0	0	300	0	0	760	16	40	0	0	0	504	2544	6672	324	60	48	3480	108	60	280	0	80	0	0	0	660	30	120	960	320	160	30	0	90	52	256	52	270	0	0	1950	0	300	3200	0	64	390	480	210	56	640	120	1350	0	0	90	72	0	1120	0	320	0	0	0	30	0	90	270	0	0	160	1310	2136	60	26	210	570	30	120	320	200	116	828	0	132	800	0	56	380	128	20	480	108	220	660	148	2680	326	760	30
144	0	864	1248	1248	1212	0	24	120	1230	138	0	720	720	3888	210	0	1050	0	0	0	0	0	0	1260	0	0	0	0	0	1248	1248	1104	132	324	192	0	24	24	0	504	72	0	576	0	96	140	256	780	0	900	0	12	12	660	480	0	48	1560	120	1050	210	0	1440	0	0	0	0	0	0	0	0	0	0	0	186	0	1038	0	24	612	744	624	672	960	0	360	192	232	272	432	0	384	1248	192	0	684	0	132	804	600	480	720	3600	4176
468	390	1014	432	336	144	336	0	0	1200	288	144	456	672	672	288	240	624	0	0	0	0	0	0	0	0	0	0	0	0	1680	864	432	1218	276	2442	0	0	0	0	0	0	0	864	864	576	0	0	1248	0	0	0	0	0	432	1080	0	0	432	0	576	0	0	1248	0	0	0	0	0	144	72	0	0	432	0	540	450	1170	0	0	0	864	528	288	912	0	0	2160	432	1512	2400	0	1014	1296	144	72	2400	0	372	990	576	1056	1920	1056	1920
1404	1602	2646	432	1008	108	832	324	230	24	72	144	468	468	1764	1212	780	2166	190	166	904	666	324	636	1384	808	436	456	1044	360	108	558	252	152	104	428	936	90	1476	534	588	882	720	1080	216	523	234	293	72	72	192	450	90	600	288	240	804	528	696	168	24	54	108	602	380	326	138	138	252	66	120	492	744	192	240	96	168	480	312	288	600	36	360	84	48	108	192	481	234	281	282	396	288	24	54	90	36	72	48	48	48	72	102	624	396
594	54	0	4617	1071	468	0	216	0	0	0	0	0	0	0	720	36	0	1188	972	864	0	108	0	0	0	0	0	0	0	2025	495	180	1782	1998	2376	0	810	918	360	0	720	648	0	0	0	0	0	0	0	0	0	162	378	470	1524	490	0	324	1620	324	36	180	0	180	900	72	0	252	1100	1848	832	108	216	1080	630	18	0	946	0	216	162	162	432	3108	180	0	0	0	0	0	36	2160	648	72	360	0	0	810	810	590	0	0	0	0
1372	2300	1584	0	1548	216	840	348	432	240	400	1232	0	1440	0	4263	6105	3672	0	0	0	720	0	0	660	0	96	0	0	360	0	0	0	0	0	0	0	0	0	0	0	0	0	0	0	240	264	216	1260	72	36	0	0	288	36	0	0	1440	144	72	0	204	156	180	0	0	0	0	0	36	0	0	0	36	0	3185	4735	2376	0	0	2016	0	0	0	0	48	0	0	0	0	0	0	0	120	296	232	0	0	0	0	0	180	0	960	0
108	540	540	162	108	0	720	594	360	216	108	270	54	108	216	864	918	270	1188	594	324	2484	432	432	480	108	654	216	324	864	1404	1890	702	432	540	0	540	0	0	72	324	90	0	0	0	576	1026	288	1296	162	54	972	324	162	576	576	360	162	54	216	1620	486	1998	1260	810	684	3852	324	360	756	378	162	324	108	162	0	324	0	450	90	324	0	108	0	396	498	108	0	162	0	324	216	162	0	0	432	648	0	270	216	558	324	72	312	324
0	0	0	0	0	0	0	0	0	0	0	0	0	0	0	0	0	0	0	0	0	0	0	0	21600	4320	0	0	0	0	0	0	0	0	0	0	0	0	0	0	0	0	0	0	0	0	0	0	0	0	0	0	0	0	0	0	0	0	0	0	0	0	0	12960	2592	0	0	0	0	0	0	0	0	0	0	0	0	0	0	0	0	0	0	0	0	0	0	0	0	0	0	864	0	0	0	0	0	0	0	0	0	0	0	4320	0
24	12	72	72	576	408	132	96	780	276	288	144	0	0	0	0	0	0	0	1176	1584	896	1744	2544	0	2280	5976	0	0	0	0	0	0	0	1170	1386	0	384	264	0	960	384	0	0	0	0	0	0	287	658	1611	0	480	336	0	1032	528	0	0	0	0	0	0	0	384	1704	0	696	48	0	528	480	0	0	0	216	204	156	192	0	288	180	1584	1116	384	960	1701	120	576	744	288	480	1158	444	672	576	396	670	822	0	0	329	0	0	0
1080	792	360	216	0	0	0	0	36	0	0	108	576	216	72	2160	5472	720	4680	3060	3060	6120	0	0	3960	720	720	5400	720	0	648	0	0	0	0	0	0	0	0	0	0	0	216	0	0	144	144	540	144	0	0	432	0	144	216	0	180	576	144	72	0	0	324	0	0	0	0	0	0	0	0	108	0	0	0	0	288	0	144	216	72	216	0	0	0	0	0	0	0	36	0	0	0	0	0	108	0	0	0	36	108	216	648	72	216
1540	2515	3485	396	331	513	684	135	249	4080	310	674	80	596	1700	380	687	1367	315	209	256	124	34	106	1102	144	108	36	500	562	240	150	190	0	180	270	151	352	355	155	104	237	210	326	40	222	45	157	242	10	262	147	344	275	122	30	360	746	218	168	1260	120	128	0	24	36	0	0	0	42	30	156	912	0	272	780	1362	1476	264	567	1940	144	63	93	240	24	150	498	192	318	404	16	80	960	170	174	2306	126	45	35	96	180	185	102	1160
724	375	2357	540	0	324	432	18	306	852	828	372	972	864	756	644	327	1441	648	36	144	342	126	144	636	324	264	1476	1116	540	0	0	0	432	54	162	0	0	0	0	0	0	972	0	0	0	0	0	270	54	108	0	0	0	0	0	324	648	0	216	0	0	0	504	216	144	0	0	0	0	0	648	1296	0	432	540	162	3186	2268	1944	972	1080	0	1080	864	528	288	1080	90	990	1296	432	162	660	360	60	648	180	54	1080	432	612	0	1200	0
1260	1260	1560	400	20	0	80	40	0	100	20	0	120	120	150	1602	1632	2058	609	0	43	520	0	120	520	0	150	1076	320	320	376	84	0	60	0	92	432	240	192	102	66	48	1024	30	0	360	100	0	75	60	125	228	120	168	51	81	84	376	210	0	450	10	0	75	60	155	819	537	3048	969	1539	2244	4264	180	0	2574	1260	1764	836	1160	656	364	46	0	586	91	85	160	70	0	307	0	15	200	30	0	400	0	0	415	464	345	419	345	830
516	64	548	832	212	132	90	72	78	480	48	24	192	264	384	2520	48	840	144	0	0	576	0	0	192	0	0	192	48	144	844	140	240	576	0	0	1032	576	192	216	0	0	216	384	576	1544	1960	240	2304	0	0	360	0	0	864	0	0	216	1536	576	1032	840	0	768	0	0	432	192	384	1152	768	96	144	768	192	60	104	340	48	48	24	1036	320	1620	0	384	192	286	80	450	0	96	48	1008	120	120	0	144	144	1008	1536	3888	384	2496	672
495	540	900	45	180	297	414	146	730	2106	810	1620	495	630	450	524	870	2443	462	6	486	978	606	822	1422	621	585	459	306	918	27	42	216	159	264	216	297	294	333	345	180	249	135	180	108	405	158	925	213	267	222	162	90	225	483	405	192	207	333	261	1087	266	1035	1011	573	450	426	9	6	594	198	246	459	837	549	286	630	1067	66	72	423	72	258	81	36	510	351	126	20	172	18	354	396	416	148	834	435	279	282	273	180	372	114	1218	462
1728	0	3672	1008	1152	2160	0	0	0	4320	3888	9072	2592	0	2808	1728	0	4752	0	0	0	0	0	0	0	0	0	1296	0	0	0	0	0	0	0	0	0	0	0	0	0	0	0	0	0	0	0	0	0	0	0	0	0	0	0	0	0	0	0	0	0	0	0	0	0	0	0	0	0	0	0	0	0	0	0	0	0	0	0	0	0	1800	792	3888	0	0	0	0	0	0	0	0	0	0	0	0	0	0	0	0	0	0	0	0	0
25056	2160	0	3888	0	0	0	0	0	0	0	0	1296	0	0	3360	240	0	0	0	0	0	0	0	0	0	0	0	0	0	3600	0	0	0	0	0	0	0	0	0	0	0	0	0	0	0	0	0	0	0	0	0	0	0	0	0	0	0	0	0	0	0	0	0	0	0	0	0	0	0	0	0	0	0	0	2688	192	0	0	0	0	2880	0	0	0	0	0	0	0	0	0	0	0	0	0	0	0	0	0	720	576	0	0	0	0
2016	4752	3168	432	5400	2088	3240	5040	13104	864	2016	3024	0	1080	432	0	0	0	0	0	0	0	0	0	0	0	0	0	0	0	0	0	0	0	0	0	0	0	0	0	0	0	0	0	0	0	0	0	0	0	0	0	0	0	0	0	0	0	0	0	0	0	0	0	0	0	0	0	0	0	0	0	0	0	0	0	0	0	0	0	0	0	0	0	0	0	0	0	0	0	0	0	0	0	0	0	0	0	0	0	0	0	0	0	0
7144	1210	2662	12960	1368	4392	0	288	72	0	720	72	2160	0	0	3480	330	726	648	0	0	0	0	0	0	0	0	648	0	0	0	162	486	1296	0	0	0	0	0	0	0	0	1296	0	0	0	0	0	0	0	0	0	0	0	0	0	0	0	0	0	0	0	0	0	0	0	0	0	0	0	0	0	0	0	0	3056	260	572	432	0	0	0	54	162	0	0	0	0	0	0	0	0	0	0	0	0	0	0	0	0	0	0	0	0	0
630	1650	5334	0	54	0	372	78	108	234	180	1260	216	36	72	0	54	0	0	54	18	0	0	288	0	0	36	54	18	216	0	18	0	54	270	36	0	0	6570	0	0	1170	1170	72	90	54	0	0	18	72	90	0	0	2070	0	2880	90	450	36	270	0	0	0	0	0	0	0	0	90	0	630	0	270	0	0	720	1914	3396	90	1620	5220	1566	162	342	1458	90	180	240	12	54	0	18	108	72	54	594	90	72	900	162	0	18	0	54	18
120	0	0	120	648	492	0	1440	0	0	240	0	360	720	480	240	30	0	186	450	168	1004	1240	648	36	312	468	480	480	240	20	228	262	24	120	0	0	0	0	0	0	0	0	360	360	28	4422	20	712	1064	672	1440	360	0	432	288	144	0	2880	1080	20	550	60	28	168	140	240	120	0	360	240	120	0	960	312	0	6	0	96	0	0	100	588	590	192	2572	552	140	4278	100	240	1332	120	100	470	300	0	900	1050	660	318	810	1230	1046	30
0	216	2016	1798	2078	2316	456	720	768	1692	288	252	1152	1368	1800	0	0	144	0	0	0	0	0	0	180	198	270	432	72	0	488	928	672	0	0	0	0	0	0	288	144	0	0	504	0	0	324	108	0	0	0	0	0	0	216	648	0	0	1296	0	432	144	0	288	432	144	0	0	0	0	0	0	0	1728	288	0	144	1152	0	0	432	1458	1674	2268	1944	882	1080	696	900	924	432	594	360	540	0	108	0	0	0	288	648	216	864	900	864
828	156	624	684	540	216	972	264	132	90	48	42	0	0	0	96	12	48	0	36	408	0	48	432	816	726	486	60	60	60	1542	954	240	144	0	0	1392	168	348	184	2392	304	144	0	0	2268	1224	252	288	0	0	1296	108	468	156	2340	924	288	0	0	576	0	0	4608	1872	2160	288	2592	288	36	540	324	576	0	0	444	192	228	624	164	732	54	162	156	1440	126	252	48	96	120	1352	282	168	30	24	30	12	24	0	0	96	0	104	336	192
1200	996	684	816	1303	1121	2116	2232	1022	0	150	390	0	30	0	642	933	225	396	84	138	294	156	420	198	462	750	0	48	0	1542	2766	912	576	144	0	954	36	96	45	265	194	0	90	0	629	468	259	120	24	150	360	0	120	220	600	380	24	30	30	36	36	162	252	252	792	72	348	336	404	336	328	0	0	90	642	987	171	480	202	0	1962	3341	817	360	774	0	573	540	195	197	384	132	36	0	180	108	30	234	1044	816	186	45	180	756
3744	3888	576	1944	7668	972	792	12924	396	0	216	0	0	0	1728	0	0	0	0	0	0	0	0	0	0	0	0	0	0	0	0	0	0	0	0	0	0	0	0	0	0	0	0	0	0	0	0	0	0	0	0	0	0	0	0	0	0	0	0	0	0	0	0	0	0	0	0	0	0	0	0	144	0	0	0	2088	3168	504	1152	720	0	216	1980	108	0	288	0	72	1332	36	0	0	0	0	0	0	0	0	0	0	0	0	0	0	0
480	360	216	1562	1178	1148	304	888	344	204	560	340	48	384	960	204	252	252	24	0	0	162	12	186	324	24	12	12	0	0	3895	3895	3610	96	0	0	1260	0	0	720	0	108	144	480	192	288	552	360	0	0	0	540	0	0	48	6	54	0	60	0	108	192	180	0	0	0	216	0	0	48	6	54	0	24	0	144	216	216	0	0	108	2583	1863	1674	0	768	558	272	408	232	0	96	72	120	160	128	0	36	72	168	144	1254	1152	3216	3420
432	174	1356	3660	3714	4524	1224	72	864	3132	2412	1440	720	2160	144	18	6	84	18	36	36	264	252	528	0	0	432	576	0	72	459	495	1026	162	324	180	12	276	108	90	234	36	0	0	72	306	18	216	396	486	1584	18	324	108	0	732	60	0	1152	360	162	18	0	0	18	648	18	72	0	60	270	30	0	576	0	0	0	0	0	0	72	1515	1011	2370	240	108	624	0	0	0	0	0	0	324	36	0	138	288	0	0	120	312	0	36	6
6912	0	648	8460	3960	4860	0	0	0	864	3456	0	0	0	0	0	0	0	0	0	0	0	792	468	0	0	0	324	0	0	0	0	0	0	0	0	0	0	0	0	0	0	0	0	0	0	0	0	0	936	504	0	648	216	0	468	720	0	0	0	576	1152	0	0	0	792	0	0	0	0	792	792	0	0	0	1728	0	216	216	0	216	0	0	0	108	0	0	0	0	0	0	0	0	1368	4032	0	432	0	0	0	0	0	0	0	0
3528	3312	2664	1440	3024	2520	2814	3582	2100	2932	3314	3690	720	72	144	0	0	0	0	0	0	0	0	0	0	0	0	0	0	0	0	0	0	0	0	0	0	0	0	0	0	0	0	0	0	0	0	0	0	0	0	0	0	0	0	0	0	0	0	0	1036	854	1134	0	0	0	0	0	0	0	0	0	0	0	0	0	0	0	0	0	0	0	0	0	0	0	0	354	306	204	0	0	0	2368	1952	2160	0	0	432	0	0	0	0	0	0
360	180	360	288	144	288	180	144	1476	5940	7200	14220	1620	0	0	120	88	1232	0	0	0	0	0	0	0	0	0	0	0	0	0	0	0	0	0	0	0	0	0	0	0	0	0	0	0	0	0	0	0	0	0	0	0	0	0	0	0	0	0	0	304	352	784	0	0	0	0	0	0	0	0	0	0	0	0	420	308	4312	0	0	864	0	0	0	0	0	0	0	0	0	0	0	0	1064	1232	2744	0	0	0	0	0	0	0	288	144
1811	1846	8103	1524	114	792	1160	420	610	3900	810	1050	0	216	0	333	126	837	0	48	114	288	0	24	0	138	6	0	0	0	0	0	0	0	0	300	0	150	450	192	852	216	0	0	0	1782	594	882	0	54	156	0	270	990	0	360	270	90	18	90	0	0	0	0	300	0	168	144	174	0	48	12	0	0	0	502	338	2076	420	630	720	828	36	468	192	6	72	2830	336	1568	504	696	198	180	0	0	180	108	72	0	0	360	504	0	0
1840	1500	2036	480	1800	4920	672	3360	1848	1584	2304	2136	480	1440	3840	320	276	364	0	180	540	48	336	204	96	312	252	48	144	384	0	0	0	0	0	240	0	120	780	0	1200	1260	0	0	0	0	0	0	0	0	96	0	168	1512	0	672	252	240	0	0	0	0	0	0	264	48	0	504	648	0	504	564	480	0	0	240	120	120	144	432	1728	0	0	0	96	0	0	0	0	0	288	0	0	0	0	0	192	0	0	0	0	0	0	0	0
1134	786	2214	225	135	180	225	225	180	1887	270	423	540	540	2268	0	27	15	0	0	0	0	18	0	24	0	18	0	0	18	195	315	300	30	60	60	0	0	90	360	120	210	60	0	450	195	315	300	30	60	60	0	0	108	360	120	210	60	0	450	1305	150	381	36	0	60	240	90	120	240	90	210	2274	90	90	1890	1221	3651	240	240	4200	270	0	0	180	12	150	270	0	0	180	0	150	2898	120	186	3000	120	120	180	930	180	930	42	4050
970	272	494	1547	984	903	480	516	380	376	914	320	448	448	448	484	180	280	985	715	550	112	320	228	49	485	180	0	0	0	1025	420	375	945	489	318	272	856	612	376	926	276	0	0	0	280	258	130	438	468	270	428	634	300	70	199	445	0	0	0	200	408	192	181	539	168	780	1158	528	70	253	445	0	0	0	844	208	372	616	480	210	788	336	300	820	288	192	1232	468	204	772	1106	470	624	760	256	646	502	620	1062	404	714	684	542	336
710	346	1692	450	0	0	175	15	110	866	70	138	0	0	0	625	271	1426	510	80	40	95	15	562	258	70	230	324	180	612	360	24	66	150	328	182	66	92	466	66	84	312	0	0	0	114	0	120	98	6	1360	18	0	0	1353	533	256	0	0	0	325	5	12	129	35	244	90	0	0	366	196	62	0	0	0	3075	763	4244	348	900	3800	1446	216	516	1911	150	700	515	75	400	480	345	192	1173	375	90	2800	69	216	870	1827	257	150	1035	330
2820	576	1404	980	0	1240	164	90	58	1106	76	6	600	192	24	2640	480	2088	2340	0	690	24	36	12	524	66	16	1050	72	18	370	0	560	334	6	200	4	0	2	284	52	96	1500	6	12	84	192	348	760	432	656	168	72	324	484	572	1452	1152	96	72	112	104	12	16	42	8	96	96	144	6	48	18	72	48	18	4824	960	2736	1218	48	1102	594	24	468	1534	0	64	376	138	86	164	6	172	0	12	0	240	120	12	380	476	224	52	0	104
324	144	576	252	540	180	2352	1356	828	690	426	2520	1080	72	324	0	0	0	0	0	0	0	0	0	0	0	0	0	0	0	0	0	0	0	0	0	0	0	0	0	0	0	0	0	0	1496	1144	528	0	0	0	0	0	0	1296	0	0	0	0	0	1008	720	2304	0	0	0	0	0	0	1728	0	0	0	0	0	0	0	0	0	0	0	0	0	0	0	0	0	2380	1820	2136	0	0	3240	1470	1050	3816	0	0	4104	1440	3312	0	0	0	0
1566	1920	2826	216	0	0	700	92	552	3966	438	1260	0	0	1392	561	840	1107	0	0	0	0	0	0	3108	1500	0	0	1200	0	0	0	0	0	0	0	0	0	0	0	0	0	0	0	0	300	204	456	0	0	0	36	0	60	0	0	0	48	0	192	8034	618	1380	360	180	0	0	0	0	0	0	0	108	0	4800	33	72	99	0	0	120	0	0	0	0	0	0	2048	400	1248	0	720	0	312	24	48	0	0	0	0	0	0	0	1440	72
288	2592	0	972	540	0	2816	2028	52	414	756	522	216	0	0	0	0	0	144	468	36	0	2484	108	0	180	0	0	0	0	0	0	0	416	704	104	0	648	0	0	126	54	0	0	0	832	312	80	0	4644	252	0	2088	828	72	156	132	0	0	72	378	0	630	0	576	1296	0	1944	1080	72	1356	1020	0	0	72	360	0	180	468	162	180	252	108	180	936	0	0	1248	576	12	378	540	184	1080	2268	1080	360	540	196	520	288	0	0	0	0
424	1376	368	1214	574	1104	544	968	1068	826	264	636	1548	384	224	1166	1064	510	402	164	334	747	377	292	176	1146	252	498	1368	232	428	246	398	626	132	642	256	352	244	174	452	292	180	632	232	336	500	602	233	51	492	136	328	202	898	566	690	408	278	472	442	156	352	172	1266	270	318	636	636	316	0	200	180	498	1236	0	320	40	520	272	100	66	0	72	480	48	120	504	936	1020	672	288	486	132	48	68	40	0	240	762	500	72	352	52	40
0	990	54	72	180	216	720	0	360	144	252	252	0	936	0	0	1098	54	144	432	0	1592	228	628	156	0	528	504	576	504	612	612	720	126	720	54	396	648	252	388	188	360	0	0	864	1296	0	540	3296	1056	1552	288	432	144	630	774	0	864	864	864	432	432	540	120	0	672	228	96	216	522	774	0	0	864	0	0	936	0	0	720	144	360	288	288	576	744	484	720	0	288	508	0	54	360	288	288	504	120	792	378	360	1196	1652	264	288
189	273	174	72	1374	450	408	1098	402	622	827	945	180	564	870	237	369	300	180	630	264	345	279	306	431	372	439	354	354	510	18	900	258	90	306	66	2112	672	342	408	348	792	138	426	456	342	222	246	45	75	18	84	216	180	9	21	12	66	750	180	326	628	852	320	168	328	572	256	1392	891	792	441	1230	1104	720	54	414	258	117	1032	180	138	1590	636	207	505	288	198	438	174	380	480	72	390	441	651	342	462	522	108	198	426	556	605	1158
0	12	24	0	0	0	0	0	72	200	40	48	0	0	36	0	6	12	90	150	408	0	0	270	576	792	972	3240	18	360	0	0	0	126	162	576	18	114	72	0	270	72	72	54	0	12	12	96	0	0	300	0	12	0	120	2120	220	24	240	60	820	56	168	1378	1690	2386	216	660	6	396	4428	432	126	1098	432	0	18	72	968	6	270	4680	1290	1710	3424	1736	330	24	24	264	60	1496	672	420	192	144	522	0	168	144	528	0	0	1088	36
420	531	312	261	3422	1090	542	1518	2103	284	1306	309	981	479	2487	145	55	110	148	261	144	402	107	150	188	88	139	35	131	431	300	1272	600	69	213	81	1540	94	582	272	90	118	315	384	116	384	1512	1092	135	128	54	420	9	207	584	10	30	315	0	186	558	1160	634	99	90	96	294	115	371	784	91	261	675	80	246	881	796	868	144	358	498	141	674	246	44	433	204	110	348	435	122	200	303	226	616	351	36	203	374	194	246	282	314	448	1316
3515	3375	1210	505	744	89	666	906	978	234	642	714	1770	324	7530	645	645	150	180	780	60	60	900	120	500	90	70	180	30	252	15	36	3	0	60	0	0	156	24	18	19	5	54	0	0	180	180	240	0	60	0	0	108	12	300	12	12	12	0	0	36	108	126	24	0	0	0	78	144	0	90	162	54	0	0	2056	1962	500	18	85	1500	50	120	10	18	1190	60	162	162	366	23	1020	150	120	360	420	36	0	420	360	900	120	36	1240	3000
480	1320	360	130	800	390	660	1158	1578	1536	792	1632	2256	3240	1620	0	0	0	88	40	160	124	280	412	186	306	228	48	96	0	0	0	0	48	0	0	99	108	249	252	210	258	48	96	0	824	580	960	172	280	412	200	160	600	606	591	147	360	252	840	540	162	378	144	72	108	468	90	138	504	108	144	0	0	288	192	504	360	237	432	831	62	304	330	273	312	1216	316	362	678	384	330	752	1056	582	1050	260	880	872	176	546	400	792	426	325
32	32	32	0	960	0	1140	2796	2880	528	480	2016	1632	0	1008	160	112	160	160	128	0	24	204	12	104	128	176	288	96	168	0	0	0	0	0	0	520	600	800	0	0	0	0	0	0	300	180	0	408	1188	204	1000	1248	1040	0	2700	1620	240	2160	1440	96	0	192	96	96	96	0	0	960	640	2700	1364	1392	0	576	96	96	96	1696	0	800	0	0	0	1440	352	0	120	72	0	0	256	0	0	0	0	744	0	256	128	320	0	0	352	520
382	60	350	288	207	1908	297	246	645	202	1662	1856	567	282	0	2414	972	3070	1935	1077	1749	826	927	914	1365	780	696	243	153	567	279	309	1392	198	261	99	204	102	585	1129	157	643	243	63	687	84	327	804	293	316	231	417	183	615	644	76	696	90	0	243	60	729	810	60	0	0	506	93	256	419	70	147	0	120	99	174	54	300	372	121	264	36	24	276	34	60	271	21	30	348	41	174	144	38	468	397	18	143	144	402	173	138	264	294	54
0	0	0	0	240	600	0	60	0	0	0	180	0	0	60	0	0	0	240	432	600	0	600	0	0	0	24	0	0	0	0	540	600	240	1032	552	1596	948	2076	996	144	756	480	828	1380	0	450	90	0	636	12	1038	192	1482	0	30	582	360	384	2412	0	0	0	0	0	60	60	192	588	0	0	276	0	0	0	600	120	120	1470	612	1302	0	540	420	90	252	36	0	1290	270	108	600	2136	300	3624	912	192	1308	4128	960	0	0	240	0	978
30	30	336	0	240	240	72	612	606	792	420	1320	360	288	1584	30	30	282	0	0	60	0	48	84	486	75	75	0	18	252	0	60	30	0	0	0	390	390	780	40	14	606	0	90	0	0	96	48	0	192	96	585	585	1470	290	130	600	72	360	1440	189	495	1440	954	45	45	80	28	12	160	50	0	144	0	90	60	78	618	0	0	5082	0	390	150	180	90	480	0	252	126	120	90	690	3051	1485	4320	1509	960	1560	90	360	72	240	2268	1869
0	288	324	600	840	720	270	102	324	3300	1296	2964	2160	432	2160	0	168	108	0	0	0	36	78	162	144	144	144	0	60	0	300	480	360	120	120	660	150	450	540	180	720	180	0	60	0	90	66	108	96	48	216	36	0	0	144	216	72	0	0	0	1248	0	1080	264	156	264	660	840	660	204	288	108	2160	432	2220	0	0	0	0	0	1620	0	0	0	0	0	486	0	12	0	0	0	1800	2400	0	1920	1350	54	1260	1260	0	324	0	0	1350
2520	0	1224	432	96	48	144	0	144	1440	0	0	144	1152	576	4212	216	4212	0	24	12	72	0	0	36	0	0	36	72	36	0	0	0	0	120	60	0	0	144	0	0	72	0	0	0	936	0	936	5040	0	0	0	0	0	0	0	0	1440	0	0	936	0	0	2520	0	0	0	0	0	0	0	0	720	0	0	1188	72	1188	720	432	216	468	624	312	2520	0	0	1512	0	216	360	0	288	864	0	0	180	0	576	0	936	2808	0	1404	0
94	93	1715	662	559	405	450	225	243	1128	66	72	0	0	324	36	27	573	16	45	149	16	15	239	869	679	414	0	0	0	872	13	495	688	117	1361	375	675	372	338	1345	111	180	612	180	856	479	585	656	87	1243	248	482	488	318	1215	81	0	0	0	593	52	39	1037	985	792	10	155	45	10	245	15	0	0	0	80	150	946	54	114	646	1508	22	522	886	1548	756	1736	10	594	846	1222	728	1141	92	159	2017	48	108	304	200	336	180	1094	1045
1144	1200	1760	230	210	1462	2466	1950	2640	1105	1964	1335	0	120	36	588	1008	1128	327	72	615	1278	483	519	326	574	240	0	36	0	52	60	248	0	48	144	0	0	96	196	460	232	48	24	0	2204	1648	2940	882	777	741	576	48	846	568	360	1172	168	0	0	80	256	60	100	140	0	281	605	272	140	120	220	120	0	60	170	120	256	318	144	282	54	42	282	0	0	120	106	188	312	303	504	441	75	258	45	48	210	72	81	60	48	171	90	48
366	1210	1232	30	0	0	1668	858	3528	3156	88	1832	0	0	750	198	2210	1918	0	0	0	1804	0	1148	1983	336	1347	30	150	0	0	0	0	0	0	0	96	12	36	0	0	0	0	0	0	1224	624	1728	360	0	72	0	0	0	1194	966	0	0	312	0	2502	56	2200	895	528	443	0	0	0	2650	950	0	0	30	150	18	282	276	0	288	72	6	144	0	76	160	124	168	78	360	0	102	0	252	6	318	24	0	288	0	212	164	0	176	192
237	3102	2361	0	0	0	5655	0	3195	975	0	1545	108	0	72	222	4872	2022	0	0	0	1020	0	1470	1548	96	516	0	600	0	0	24	0	36	348	216	192	150	240	24	84	162	0	24	0	900	0	480	330	0	1050	0	0	0	540	180	0	0	0	0	990	0	1536	240	0	150	72	1062	1116	540	420	0	450	450	690	81	276	153	0	372	174	120	126	54	0	84	0	885	0	465	354	24	102	75	0	129	150	0	186	12	60	150	24	240	48
0	864	6048	0	0	0	0	0	864	3969	4185	4158	0	0	0	0	0	0	0	1728	216	0	1404	0	0	0	0	0	0	324	0	0	0	0	0	0	0	1800	1008	0	0	432	0	0	0	0	0	0	0	216	0	0	900	720	0	0	0	0	0	0	3510	1350	1620	0	0	0	0	0	0	0	0	0	0	0	0	0	0	0	0	0	1296	0	0	0	0	0	0	0	0	0	0	0	216	2781	2565	1782	1620	0	1080	0	0	0	0	0	0
930	36	402	720	450	810	72	120	24	324	648	144	360	72	216	330	36	282	0	432	36	0	2250	450	144	108	288	0	0	864	0	0	0	0	288	0	216	216	144	18	18	36	0	0	288	0	0	0	0	3240	360	1890	4050	1620	306	378	1476	0	0	1440	1548	1404	432	846	54	108	90	90	180	216	540	1296	288	0	0	1260	72	252	468	72	756	72	90	234	234	144	162	0	60	12	36	18	0	1296	2592	576	1854	1170	144	0	198	0	36	90	1134
12	120	204	0	48	48	192	528	48	68	154	354	0	192	48	128	1280	128	492	1140	168	0	120	0	1836	192	12	0	0	120	1008	96	816	495	1131	762	3200	952	792	44	650	254	0	36	480	128	224	32	144	0	192	320	88	72	480	48	0	0	0	0	160	1052	2652	1056	48	0	392	284	788	0	0	96	96	24	48	52	520	772	0	206	888	1488	192	720	480	12	720	232	148	280	602	120	606	540	450	1050	1672	120	585	189	1440	624	44	4812	320
1728	216	216	2028	1422	1734	2160	2880	360	216	432	0	432	216	1080	576	648	72	0	0	0	0	0	0	0	0	0	0	0	0	2052	3402	1026	1296	0	0	1440	288	0	0	0	0	0	0	0	1296	1728	216	648	0	0	1080	216	0	0	0	0	0	0	0	432	0	0	864	0	864	144	576	144	432	0	0	0	0	0	720	0	144	432	288	0	672	144	912	864	1296	0	0	1440	288	1152	864	0	0	0	0	144	0	0	0	432	0	288	1296	720
40	10	210	60	60	70	0	0	10	152	138	162	40	130	110	830	140	2810	660	0	1090	312	140	668	6820	300	0	100	550	180	176	176	926	440	164	1060	1948	184	848	304	200	192	220	200	30	550	880	1720	232	120	448	2590	62	724	820	200	810	310	200	30	106	94	74	1564	450	100	82	0	44	0	0	0	248	50	50	220	40	1032	100	44	1088	64	64	306	0	0	208	200	320	490	0	250	380	32	48	62	64	30	0	300	140	154	70	2920	2612
960	2480	8800	0	0	0	0	0	0	2520	0	0	0	0	720	1152	2976	13152	0	0	0	0	0	0	864	0	0	0	0	0	0	0	0	0	0	0	432	432	1944	0	0	756	0	0	0	0	0	0	0	0	0	240	240	1212	0	0	288	36	0	0	1728	0	0	0	0	0	0	0	144	0	0	144	288	0	0	48	124	548	0	180	1056	0	0	0	0	0	0	0	0	0	0	0	0	72	0	0	192	0	0	0	0	0	0	2592	336
0	192	180	60	0	60	60	0	60	24	0	0	60	60	600	720	2472	5766	150	30	60	150	30	60	2100	0	0	120	120	798	60	0	0	300	60	120	0	96	192	30	0	240	1680	0	30	60	0	0	300	60	120	0	0	0	30	0	240	1680	0	30	18	0	0	1200	0	0	0	240	624	0	240	480	2688	0	0	0	2664	8580	1200	1200	4950	240	0	0	0	0	120	240	0	0	0	0	120	102	0	0	150	60	60	300	60	300	60	1200	300
497	484	627	192	0	48	0	0	0	420	36	0	0	0	0	5394	6720	6318	2120	64	576	0	288	0	3696	1072	224	864	648	432	0	0	0	880	32	48	0	0	0	0	240	0	0	0	0	48	48	48	0	24	24	0	0	48	0	0	48	0	0	0	0	0	0	2112	160	128	0	240	0	0	0	0	0	0	0	1357	1364	1527	192	0	624	0	0	0	96	224	0	192	192	192	0	400	72	60	12	0	240	0	48	1032	288	0	0	2976	720
810	1572	2010	144	240	696	2016	160	368	720	288	552	1944	1560	3672	252	664	812	480	0	0	680	254	326	976	0	8	240	480	480	48	128	424	48	216	24	1104	612	804	364	90	470	72	0	480	1008	232	344	952	208	244	296	200	164	704	244	108	48	60	120	144	192	144	16	0	56	84	54	258	324	120	72	0	240	0	558	1364	1198	72	88	700	168	112	80	908	44	150	96	40	104	0	0	24	576	0	384	2020	90	96	168	724	480	632	256	1600
1680	24	2710	138	246	240	498	156	108	1419	42	33	0	0	1280	812	74	2512	1756	40	768	244	147	451	881	2361	44	256	304	976	469	333	260	640	70	440	129	162	39	156	518	52	0	320	0	251	182	161	388	279	387	102	96	42	270	288	240	0	128	0	729	122	83	825	1695	70	156	288	52	354	358	258	1280	128	320	880	112	1040	126	106	1413	583	271	298	176	480	144	249	158	457	304	1932	230	642	76	94	404	90	100	490	354	130	198	1396	403
1208	1056	1420	420	2832	252	576	3312	576	720	1080	360	816	0	2016	1176	1152	1308	288	72	288	288	216	216	156	12	48	216	288	216	864	2064	576	792	60	60	108	36	72	48	112	128	852	144	0	384	1248	624	432	0	0	72	24	216	138	132	138	768	384	48	48	0	24	84	12	48	96	224	688	212	248	644	384	0	24	1072	1104	1160	166	0	336	552	720	252	160	1104	0	432	576	288	0	1032	12	0	0	0	108	0	12	252	166	0	0	744	564
745	1951	2774	588	379	491	1385	584	683	3046	1230	3480	0	240	682	120	204	96	198	168	48	618	306	204	444	464	1248	0	96	0	744	369	1233	154	380	580	128	252	364	80	434	444	450	70	0	1023	330	1281	390	240	568	72	162	36	160	582	264	546	70	0	72	216	96	421	415	666	96	174	240	512	718	522	18	0	0	341	797	1640	126	318	736	158	274	96	114	342	120	126	114	96	242	231	168	72	240	216	596	84	340	20	96	132	16	209	552
940	1184	288	792	192	1104	504	0	288	900	0	324	1476	1368	2088	512	496	216	180	360	0	432	0	0	168	72	48	0	0	0	576	384	1632	1296	0	288	0	0	0	864	144	144	432	0	0	252	0	252	324	72	72	0	0	0	54	90	0	216	0	108	396	0	180	366	126	228	0	0	0	0	0	0	216	0	216	1680	1344	72	216	288	1584	936	288	1512	630	588	216	288	0	288	864	882	288	576	0	576	1584	468	72	900	738	1332	1728	1266	2592
86	98	404	56	60	448	186	120	486	82	232	970	756	540	432	88	136	568	216	0	252	472	52	232	68	188	392	516	288	468	112	120	548	120	20	148	560	36	136	48	20	340	420	168	492	360	180	396	288	0	84	72	0	96	348	144	108	120	240	300	104	164	632	104	104	140	108	0	252	676	364	184	288	480	468	810	810	1200	356	1352	776	540	720	1104	752	1508	860	810	540	1218	388	824	680	450	732	1818	660	416	1132	1128	1412	1208	1020	1016	1432
2028	910	1028	1726	276	248	1026	990	312	996	1476	708	324	1248	816	360	0	0	1506	3270	258	606	830	160	420	2160	420	120	1224	504	32	96	40	1050	2142	150	12	402	42	32	0	16	12	0	0	204	156	0	254	496	0	172	864	230	60	226	338	360	0	0	186	102	432	324	738	456	216	2302	332	180	372	432	288	0	0	810	590	760	376	168	28	0	0	240	152	120	320	0	0	0	1040	960	0	0	0	0	252	660	0	0	120	220	16	120	8
920	296	460	856	712	500	120	328	132	880	1112	608	916	388	2972	492	132	208	496	340	80	96	352	108	292	12	44	712	136	580	582	398	116	232	104	32	728	70	70	244	32	128	400	488	436	24	688	216	52	416	248	2424	530	530	340	152	248	424	1088	628	516	524	164	456	56	148	592	80	412	560	250	658	784	952	472	236	68	144	682	16	108	902	522	212	362	1516	384	24	64	24	16	1136	124	268	180	60	108	832	220	320	664	324	104	2328	736
450	450	0	1550	150	550	240	675	30	0	0	0	225	450	0	225	225	0	0	0	0	0	693	0	70	22	70	675	18	90	7375	2415	3350	5625	3375	0	720	2670	615	0	0	0	1125	0	2250	30	90	15	180	900	945	180	846	243	603	846	207	135	315	675	225	0	0	95	62	212	9	18	0	567	1134	252	45	27	9	0	0	0	225	0	15	300	0	150	0	24	0	0	9	0	18	6	0	135	0	0	30	477	0	0	0	0	9	15	0
432	864	432	1120	3156	3548	632	1110	1150	1488	4152	4776	2580	1728	1728	0	0	0	0	0	0	0	0	0	0	0	0	0	0	0	130	180	290	0	0	60	0	0	0	0	0	0	0	300	120	784	1968	2636	0	0	0	0	0	0	300	60	0	0	300	0	120	240	240	0	0	0	0	0	0	0	0	0	0	120	0	0	0	0	0	0	0	130	180	290	0	0	0	1176	3102	4134	0	0	300	120	240	240	0	0	0	0	0	0	0	0	0
164	30	2530	288	0	360	656	164	680	9256	1208	2340	360	84	360	80	120	1360	0	0	0	0	0	0	900	0	0	0	0	240	0	0	108	0	0	0	0	0	0	72	0	0	0	0	0	320	80	1160	0	0	0	0	0	0	900	0	0	0	0	240	7072	1088	2040	0	0	0	48	0	0	0	0	0	240	0	240	44	66	730	0	0	360	0	0	180	0	0	180	176	44	620	0	0	360	3952	608	1140	0	48	0	540	900	312	168	900	540
1728	2016	4896	0	0	0	0	0	6048	3468	3876	10800	5184	0	1728	864	1008	2448	0	0	0	0	0	0	0	0	0	0	0	0	0	0	0	0	0	0	0	0	0	0	0	0	0	0	0	0	0	0	0	0	0	0	0	0	0	0	0	0	0	0	204	228	1296	0	0	0	0	0	0	0	0	0	0	0	0	0	0	0	0	0	0	0	0	0	0	0	0	0	0	0	0	0	0	0	0	0	0	0	0	0	0	0	0	864	0
270	180	810	0	120	0	0	90	90	0	160	200	120	90	360	150	60	450	120	90	30	0	120	240	360	480	1140	360	90	360	150	0	0	306	0	0	60	210	0	0	0	30	30	90	90	180	90	90	60	0	180	150	300	30	0	120	60	30	360	120	222	854	1072	48	844	2972	1344	1950	1800	600	2404	2852	7224	2712	1212	60	30	180	70	30	90	270	240	60	188	2512	120	90	60	60	30	1334	30	102	180	228	930	0	90	150	72	90	0	1524	450
24	688	64	132	364	248	280	64	304	348	192	408	128	512	384	520	1884	660	310	854	324	1544	2748	1876	576	272	2072	1040	1040	1424	78	442	96	742	1502	692	304	640	464	248	368	576	128	128	244	316	224	220	456	808	568	192	192	256	88	136	224	512	512	208	176	128	284	468	248	1236	256	0	128	320	608	368	384	512	128	120	852	188	152	400	432	86	514	236	248	764	280	276	96	188	48	72	160	356	320	308	344	480	468	148	160	76	388	108	296
0	48	354	0	0	0	0	0	108	1260	516	666	0	0	306	0	39	717	187	1242	569	603	1098	1737	827	428	323	270	54	522	132	90	552	196	792	734	1054	2244	1202	609	507	294	144	198	792	372	180	582	720	1728	3138	894	1860	1098	465	1683	222	144	558	504	354	168	252	372	168	42	0	0	0	60	132	24	108	0	0	0	21	393	6	30	430	270	324	1890	231	67	513	54	54	432	75	268	221	612	180	414	690	378	666	103	33	99	165	403	392
366	228	530	396	908	1170	324	462	758	396	830	516	100	100	100	681	590	1461	1315	904	1723	1054	1406	1620	1315	1543	1888	0	0	0	450	344	810	420	168	492	642	348	690	933	540	453	0	0	0	522	607	799	914	1051	1491	810	720	876	1080	828	1098	0	0	0	450	665	489	420	204	456	624	528	390	372	240	456	0	0	0	63	34	43	36	33	36	18	56	66	12	20	207	18	65	57	12	35	23	18	71	51	12	189	32	45	52	136	55	45	52
1556	1826	1118	316	484	540	123	770	225	512	538	134	24	144	776	1386	1638	1066	452	940	620	122	1869	183	306	580	354	12	48	1494	204	123	109	132	132	132	354	533	359	159	220	483	42	24	262	665	526	199	774	1012	416	402	576	418	128	112	1330	234	36	334	1086	483	227	1155	626	649	458	412	1742	269	407	514	1154	36	24	710	902	518	210	87	539	62	31	63	63	231	9	100	140	156	76	166	0	590	567	189	417	153	60	24	51	6	101	203	404
252	600	180	180	548	190	146	610	516	28	94	244	648	252	384	820	1124	332	668	906	284	232	458	834	400	291	671	776	504	744	448	731	255	600	774	248	824	264	666	264	178	478	1006	754	574	92	336	456	108	124	116	422	68	324	461	198	247	252	344	360	352	300	664	108	94	314	200	132	392	581	508	603	384	344	396	998	1192	574	406	462	636	332	689	209	222	843	284	50	296	666	194	655	386	328	326	652	88	152	900	816	930	204	276	840	790
390	116	202	692	984	908	160	592	280	332	144	40	600	384	816	556	64	324	816	520	520	144	184	152	296	270	94	464	240	360	734	1056	1034	396	208	320	992	200	392	196	358	238	624	1344	600	180	892	280	280	384	212	970	288	346	233	107	188	360	656	408	304	448	120	240	242	82	668	486	426	16	60	128	192	200	156	898	180	386	480	596	246	506	864	686	173	260	120	320	1212	364	596	548	636	360	640	128	172	288	592	1076	907	792	968	752	1022
508	224	276	1176	648	1152	208	264	200	124	792	168	60	568	192	204	72	84	192	1200	864	80	152	152	124	792	168	60	568	48	208	176	416	1020	3228	704	0	1568	720	19	3002	907	280	64	64	32	112	48	144	272	208	0	640	464	64	128	688	400	0	0	68	144	16	124	164	36	30	1724	614	36	72	324	180	192	192	500	480	644	448	1095	680	632	280	464	316	180	680	656	392	792	2738	228	464	288	248	200	1080	344	996	204	80	240	215	184	96
612	160	260	192	240	192	1204	1394	3570	360	0	1152	1716	168	1488	672	104	352	1920	900	2220	336	0	384	1520	400	168	264	1920	792	12	24	0	216	162	342	68	8	20	24	0	72	12	0	0	308	478	690	72	0	0	160	40	40	792	78	270	264	0	0	72	0	108	124	200	36	0	0	0	324	36	108	72	0	0	684	264	324	270	36	336	0	0	0	30	324	0	600	840	1800	360	1800	3078	0	0	0	24	0	1458	1944	936	0	12	1116	528
0	0	864	288	1584	360	384	192	1728	2988	0	0	3024	1152	1296	240	0	120	144	72	144	0	0	0	828	0	0	0	0	720	0	576	0	288	144	144	0	864	0	288	72	144	0	0	0	0	0	0	0	288	288	240	0	120	1296	288	648	0	0	720	1992	144	96	576	0	0	96	72	48	0	0	0	1008	0	144	120	0	564	1152	672	348	288	2160	144	864	0	1368	192	168	1224	144	72	504	1788	72	48	720	792	1512	720	2304	0	192	1404	408
344	352	1140	272	80	128	324	56	500	3178	420	890	120	0	480	80	0	312	78	80	466	96	136	736	1672	496	736	528	200	516	272	280	128	72	288	108	110	332	106	120	104	112	36	200	0	72	408	220	136	272	600	110	384	190	208	1408	208	36	528	120	332	240	168	4752	2136	2568	400	56	24	460	2144	212	540	480	200	80	160	540	72	60	460	464	176	176	768	768	248	72	16	192	60	384	90	1578	216	522	1120	108	260	166	72	64	0	1248	220
360	0	72	1208	1488	400	0	0	0	72	144	144	648	0	0	648	0	432	816	648	552	0	0	0	0	756	252	432	0	0	120	1368	240	3504	2592	1968	1440	720	2520	846	360	558	4392	6768	1368	0	0	0	0	0	0	0	0	0	0	0	0	0	0	0	72	72	72	0	216	72	162	72	90	54	36	18	0	108	324	0	0	0	54	0	0	1336	1248	332	108	108	0	0	0	0	0	324	1260	0	0	0	0	0	1080	1224	162	0	0	216	0
912	432	1968	2808	5400	1440	0	0	0	720	576	0	0	144	2880	2640	288	1968	1472	94	2322	72	0	0	1440	576	72	288	144	0	1224	2088	720	960	48	1440	0	0	0	108	540	0	864	2880	144	0	0	0	0	0	0	0	0	0	0	0	0	0	0	0	0	0	0	288	72	0	36	180	0	0	0	0	0	72	0	2640	144	1536	0	0	0	0	216	72	0	0	0	0	0	0	0	288	54	0	0	0	0	0	2	160	0	72	0	1152	0
432	450	378	1302	639	291	682	812	240	286	398	156	540	120	372	0	192	30	252	1404	504	462	564	648	294	540	666	0	0	360	138	27	45	774	3738	2268	234	2388	708	48	594	858	60	0	0	170	148	72	648	1668	1524	195	3805	980	77	376	507	96	0	600	62	58	18	240	540	612	36	1308	936	42	366	222	204	0	240	0	348	0	891	216	352	0	0	0	638	0	0	0	0	0	498	0	408	0	0	0	1607	0	708	84	151	0	30	0	81
0	0	0	5094	4314	2064	2400	660	1500	0	0	0	4800	1200	0	0	0	0	0	0	0	0	0	0	0	0	0	0	0	0	3027	2613	1152	0	0	0	192	960	672	0	0	0	1920	0	480	0	0	0	0	120	360	0	0	36	96	144	60	0	96	0	0	0	0	0	0	0	0	0	0	0	0	0	0	0	0	0	0	0	120	0	0	5151	4569	1776	720	0	180	0	0	0	0	0	0	0	0	0	0	60	0	0	120	0	0	0	0
2592	7776	5184	0	648	648	1296	10368	0	0	2592	7776	3888	3888	0	0	0	0	0	0	0	0	0	0	0	0	0	0	0	0	0	0	0	0	0	0	0	0	0	0	0	0	0	0	0	0	0	0	0	0	0	0	0	0	0	0	0	0	0	0	0	0	0	0	0	0	0	0	0	0	0	0	0	0	0	0	0	0	0	0	0	0	0	0	0	0	0	0	0	0	0	0	0	0	0	0	0	0	0	0	0	0	0	0	0
10140	2904	2208	5040	2304	2592	672	456	60	1920	2448	840	3072	876	4248	312	192	96	0	0	0	0	0	0	240	0	0	1200	120	0	0	0	0	0	0	0	0	0	0	0	0	0	0	0	0	0	0	0	0	0	0	0	0	0	0	0	0	0	0	0	252	60	12	72	0	0	12	0	0	120	0	0	60	360	36	156	96	48	0	0	0	1008	360	432	0	240	0	120	48	12	0	24	0	0	0	0	0	0	0	0	600	0	60	528	0
763	629	588	24	276	0	270	2040	0	871	505	4780	2700	540	396	200	220	168	12	36	0	240	198	0	276	52	644	540	108	36	12	150	0	12	30	0	146	194	98	48	16	116	30	36	180	90	1440	0	180	150	0	184	886	238	940	220	604	210	180	900	230	350	2930	336	46	668	438	110	796	4140	840	3126	930	0	0	537	441	252	1052	348	102	0	0	0	410	338	0	0	0	0	48	34	0	195	105	1140	210	0	0	0	1670	0	144	132	156
2400	7800	11400	0	528	0	1632	120	0	240	960	3120	0	0	10920	0	0	0	0	0	0	0	0	0	0	0	0	0	0	48	0	0	0	0	0	0	600	0	600	0	0	0	0	0	0	0	0	0	0	0	0	240	0	240	0	0	0	0	0	0	0	0	0	0	0	0	0	0	0	0	0	0	120	0	0	240	960	0	240	600	1320	0	48	0	0	0	0	96	24	0	0	0	0	0	96	384	0	96	240	0	0	0	0	24	1320
1488	336	216	1960	1156	180	308	704	232	956	1104	778	1264	1648	1140	340	160	120	1260	810	90	84	102	54	130	360	40	0	0	250	2800	1364	322	592	384	284	720	246	750	648	240	624	1012	20	1210	196	348	150	800	520	276	210	468	378	200	136	72	340	500	298	520	0	160	280	360	100	1460	40	936	96	88	164	400	204	108	404	128	60	816	572	308	480	280	40	1256	160	256	176	128	160	0	360	20	360	144	118	68	244	296	480	500	8	320	220	0
0	0	0	840	360	2100	0	300	0	0	0	0	0	0	0	1650	150	0	0	12	0	0	60	0	0	0	0	0	0	360	1680	1320	4200	3600	720	0	484	1700	0	0	0	0	10800	0	1440	0	0	0	0	0	0	140	556	0	0	0	0	0	0	144	0	0	0	0	0	0	0	0	120	120	0	480	0	0	0	4950	450	0	3000	0	0	504	36	1260	0	300	0	0	0	0	0	60	0	0	660	60	840	360	0	0	600	0	0	0	240
254	710	584	252	352	176	720	360	888	276	180	624	96	24	288	226	382	400	72	768	360	32	648	232	776	980	812	192	768	528	144	328	104	72	984	360	360	576	876	12	1872	1188	480	768	120	576	480	528	24	372	120	144	172	380	48	396	324	480	192	336	36	36	72	664	1012	748	12	432	240	48	420	360	816	48	192	216	504	384	156	888	736	120	232	200	276	648	272	768	360	1368	1416	648	1992	228	204	840	416	240	1416	240	0	40	0	624	312
540	0	1620	0	0	0	0	0	0	0	0	0	0	0	0	2160	0	6480	0	0	0	0	0	0	0	0	0	0	0	17280	0	0	0	0	0	0	0	0	0	0	0	0	0	0	0	0	0	0	0	0	0	0	0	0	0	0	0	0	0	0	0	0	0	0	0	0	0	0	0	0	0	0	0	0	0	1188	0	3564	0	0	0	0	0	0	0	0	0	0	0	0	0	0	0	4320	0	0	9504	0	0	0	0	0	0	0	0
0	0	7488	0	0	0	0	0	0	7200	0	0	0	0	1152	0	0	3600	0	0	0	0	0	0	144	0	0	0	0	2160	0	0	0	0	0	0	0	0	0	0	0	0	0	0	0	0	0	0	0	0	0	0	0	0	0	0	0	0	0	0	1152	0	0	1008	0	0	0	0	0	0	0	0	1152	0	0	0	0	8208	0	0	1152	0	0	0	0	0	0	0	0	0	0	0	0	6336	0	0	4752	0	0	0	0	0	0	0	1152
12	420	612	0	72	0	960	1272	0	396	68	2380	0	0	0	10	350	360	0	0	0	0	0	0	612	0	0	0	0	288	0	0	0	0	0	0	768	1224	888	0	0	0	0	0	0	0	0	0	0	0	0	0	0	0	0	0	0	0	0	0	864	32	1120	540	0	0	0	0	0	0	0	0	288	0	0	122	3694	3528	0	576	2316	0	0	0	0	0	0	120	168	0	0	0	0	288	260	7660	7956	0	1440	0	0	0	0	0	4992
1050	150	1100	620	1410	630	0	500	0	3584	6461	1859	250	100	550	60	0	60	140	500	50	245	2030	209	92	167	239	60	90	550	80	165	85	0	0	0	0	125	25	0	0	0	0	90	100	0	140	40	80	620	20	60	920	130	36	148	104	0	60	250	2938	4159	1147	282	757	571	1622	402	30	146	104	310	244	502	358	0	0	0	0	0	25	20	45	25	0	30	5	0	50	10	0	0	10	2280	3300	960	175	10	0	40	0	5	0	0	60
891	1692	3429	624	912	1020	144	0	1008	3948	5604	4020	756	1404	3132	441	648	999	288	0	0	0	0	0	1620	324	0	0	0	0	168	204	204	0	0	0	0	0	0	0	0	0	0	0	0	0	0	0	0	0	0	0	0	0	0	0	0	0	0	0	2892	2748	2280	540	108	0	1152	0	0	0	0	0	432	0	0	324	288	1548	0	0	0	0	0	0	0	0	0	0	0	0	0	144	0	0	0	0	0	0	0	0	0	0	0	720	0
2700	270	3630	2520	0	720	252	0	72	2508	3240	324	0	0	5508	180	18	450	0	0	0	0	0	0	120	0	0	0	0	1080	840	0	240	0	144	24	864	0	432	0	84	108	1080	0	1080	84	0	24	0	1440	240	1512	0	756	0	840	1080	108	0	108	0	0	0	600	0	0	0	0	0	0	0	0	1080	0	0	360	36	1404	1080	108	1680	480	0	240	360	0	0	48	0	24	36	0	0	360	0	0	876	720	72	0	0	0	0	360	2052
2100	210	3666	2400	750	2250	380	105	325	2178	2700	270	0	0	990	0	0	0	0	0	108	0	108	162	234	36	90	0	0	0	1836	294	1470	0	0	18	426	6	54	0	134	28	180	18	0	328	147	245	0	0	90	270	60	426	0	789	201	36	90	0	0	0	0	540	0	0	0	102	6	0	153	117	72	0	0	600	60	1284	582	92	258	4044	756	4020	1758	180	1008	660	378	654	304	72	90	288	0	0	24	432	54	0	0	0	0	1746	114
612	510	2550	0	0	0	0	0	0	2160	0	0	0	0	2160	432	360	1800	0	0	0	0	0	0	0	0	0	0	0	0	0	0	0	0	0	0	0	0	0	0	0	0	0	0	0	0	0	0	0	0	0	0	0	0	0	0	0	0	0	0	12960	0	0	0	0	0	0	0	0	0	0	0	0	0	0	252	210	1050	0	0	0	0	0	0	0	0	0	0	0	0	0	0	0	1080	0	0	3240	0	0	0	0	0	0	12960	4320
0	0	3168	0	0	0	0	0	0	6030	1118	1204	0	0	5184	0	0	1152	0	0	0	0	0	0	1872	0	0	0	0	5184	0	0	0	0	0	0	0	0	0	0	0	0	0	0	0	0	0	0	0	0	0	0	0	0	0	0	0	0	0	0	2304	832	896	2592	0	0	0	0	0	0	0	0	4032	0	0	0	0	720	0	0	1296	0	0	0	0	0	0	0	0	0	0	0	0	2538	858	924	2304	0	0	0	0	0	0	1296	1152
168	84	720	320	400	336	288	264	336	2184	96	48	120	0	720	240	120	1044	272	304	48	192	216	48	408	80	40	48	0	432	480	312	504	448	320	96	216	308	172	240	120	72	48	0	144	612	852	1236	852	528	240	432	592	320	876	396	600	216	288	1008	2676	304	152	1188	192	96	864	504	600	768	448	248	432	0	0	288	204	1092	568	144	684	160	176	312	488	272	144	72	276	516	240	352	288	2736	656	568	756	360	408	816	1128	360	480	888	648
482	298	0	1008	1980	0	168	240	0	120	240	180	540	540	2700	220	140	0	0	0	0	264	0	0	0	0	0	0	0	0	1680	4620	0	0	1200	0	0	2040	1260	0	0	0	0	0	0	24	48	0	96	0	0	0	0	0	0	0	0	0	0	0	80	160	120	720	0	240	0	0	0	360	480	0	0	0	0	1386	990	0	0	660	1764	0	0	0	0	1080	0	144	288	0	240	0	0	1000	1040	1200	3816	0	900	1260	0	0	1260	1080	6300
2700	3888	0	540	0	0	450	90	0	1186	50	60	0	0	864	1080	1512	0	0	0	0	0	0	0	864	0	0	0	0	1728	0	0	0	0	0	0	144	396	0	0	0	0	0	0	0	0	0	0	0	0	0	0	0	0	0	0	0	0	0	0	366	30	36	0	0	0	0	0	0	0	0	0	0	0	0	5400	7020	0	0	540	0	0	0	0	0	0	0	90	18	0	0	0	0	4172	460	444	9108	0	108	0	0	0	0	0	3312
0	3150	900	0	0	0	1360	340	250	0	0	550	0	0	0	0	4200	1200	810	126	36	5842	448	520	0	0	550	0	0	972	720	280	80	270	168	48	90	192	12	0	0	22	0	0	0	4560	240	600	2502	144	360	180	392	4	0	176	44	0	0	0	555	0	55	285	0	55	225	150	127	120	192	28	254	110	110	0	2400	650	0	625	28	90	110	30	190	25	220	1010	140	250	1200	0	26	147	0	25	190	128	96	0	420	512	2475	255	810
0	24192	1728	4320	0	0	0	0	0	0	0	0	0	0	0	0	0	0	0	0	0	0	0	0	0	0	0	0	0	0	3600	0	0	0	0	0	0	0	0	0	0	0	0	0	0	2880	720	0	0	0	0	0	0	0	0	0	0	0	0	0	0	0	0	0	0	0	0	0	0	0	0	0	0	0	0	0	0	0	0	0	0	5040	0	0	0	0	0	2304	144	0	0	432	0	0	0	0	0	0	0	0	0	0	0	576	720
0	5400	0	0	0	900	456	0	0	0	540	0	180	3960	2700	0	4800	0	0	0	0	0	0	0	900	600	0	0	2400	300	0	0	420	66	30	120	1050	150	0	0	0	0	0	600	336	2736	960	192	0	0	0	180	180	0	60	0	0	720	0	84	0	396	24	0	0	0	192	272	400	0	0	0	0	0	240	0	1080	0	0	2000	0	0	0	360	0	0	300	2568	840	168	1360	600	0	0	144	24	270	60	18	18	72	1440	1320	1200	270
366	966	756	876	1296	1632	360	864	672	1944	924	456	1368	2772	2568	48	528	288	288	0	0	432	0	0	0	0	0	0	0	288	900	432	480	288	0	0	336	336	336	744	0	0	144	288	888	360	288	192	432	0	0	264	264	264	312	0	0	216	432	384	1200	348	168	480	192	288	696	0	0	336	0	0	816	480	192	162	1098	612	576	864	744	384	0	288	0	144	0	144	0	96	0	96	0	408	0	0	888	288	144	288	864	864	2124	672	1440
252	288	540	0	0	0	0	0	0	0	0	0	0	0	216	972	3168	2340	1080	720	0	0	0	0	930	150	0	0	0	3600	0	0	0	0	0	0	2268	3780	756	0	0	648	0	0	0	0	720	0	0	0	0	648	840	168	0	0	288	0	0	1440	0	0	0	186	30	0	0	0	4536	2070	0	1710	4320	0	0	216	108	0	234	1620	516	0	0	0	0	0	0	0	0	0	0	180	0	0	0	0	2580	0	0	0	90	0	0	900	1548
96	336	1584	96	120	264	432	72	684	2492	240	472	0	0	0	0	372	684	120	72	192	252	120	384	1392	192	540	96	0	0	1152	396	720	792	1080	1008	784	1008	692	708	1056	396	0	0	0	1008	216	612	1152	240	1488	260	432	268	432	972	108	0	96	0	2516	0	556	1800	0	216	464	256	240	540	612	36	0	240	0	0	48	144	48	120	1596	192	240	528	48	48	120	0	96	0	128	0	96	320	0	160	3888	120	36	60	0	0	232	144	2388
270	900	1020	30	930	90	60	570	60	246	60	0	30	90	396	150	0	0	150	1800	300	1890	6540	2520	240	870	4410	600	300	750	0	0	0	0	0	0	84	84	378	0	0	72	24	0	0	0	0	0	0	0	0	18	18	78	0	0	12	12	0	0	0	0	0	60	180	840	0	0	132	0	0	72	30	0	0	366	1350	234	6	234	1320	90	1800	270	0	8400	144	0	0	0	0	1800	0	120	600	360	330	648	0	0	0	288	0	600	330
168	156	378	14	120	58	18	160	150	410	66	226	240	48	492	320	284	470	38	296	122	46	96	186	835	306	341	360	72	516	62	96	160	110	32	272	326	116	378	296	488	278	672	468	504	94	576	576	190	192	672	824	194	1002	1357	2207	1210	1472	1988	2648	452	54	172	396	248	166	56	100	96	306	506	296	1164	84	168	40	216	562	462	354	3858	74	236	292	677	197	312	38	236	264	246	130	536	956	60	426	1976	108	244	182	407	94	146	479	2132
126	0	0	120	448	160	146	690	340	180	430	546	288	180	384	496	252	200	370	504	312	590	838	894	610	780	1384	922	462	746	60	176	80	0	0	0	232	124	700	144	16	136	342	96	32	94	398	360	136	98	270	504	372	1180	200	80	1180	282	280	80	170	108	360	0	0	42	220	48	810	188	156	1330	456	322	114	2226	2400	2700	3828	356	926	162	600	344	36	802	96	18	776	40	32	380	1360	88	138	222	432	144	1480	760	24	0	128	300	484
0	0	0	0	0	0	0	0	0	0	0	0	0	0	0	510	780	150	0	0	0	0	720	0	720	0	360	720	0	1440	0	0	0	0	0	0	51	36	345	0	0	0	0	0	0	0	0	0	0	144	0	462	72	4650	0	0	720	0	144	0	0	0	0	432	0	216	0	0	0	0	24	3792	7200	0	0	2730	4620	930	4560	216	8325	0	0	0	120	144	0	0	0	0	0	0	0	0	0	0	180	0	0	0	0	0	0	288	855
880	1472	7104	0	372	120	0	828	0	2400	1348	3332	240	0	960	949	1541	7890	96	120	0	0	0	0	1920	0	384	192	0	1200	48	162	90	0	0	0	0	0	960	0	0	0	480	0	240	0	0	0	0	0	0	0	0	0	0	0	0	0	0	0	0	112	368	0	0	0	0	0	0	96	0	0	480	96	0	391	1127	2166	0	0	4800	48	126	54	0	0	0	0	0	0	0	0	0	0	280	920	0	0	120	60	84	0	0	0	0
144	0	240	576	576	144	576	1440	144	72	0	0	0	0	96	7380	10800	2556	3096	2400	1200	2520	7080	1200	432	192	0	0	0	120	192	48	0	144	0	48	216	96	168	48	48	48	192	48	0	192	48	0	72	72	48	552	288	504	48	48	48	192	48	0	24	0	0	12	12	0	0	0	0	0	0	0	24	0	0	36	0	60	0	0	0	0	0	0	0	0	0	0	0	0	0	12	0	0	0	0	0	0	0	0	0	0	0	12	24
432	2880	1440	72	0	0	720	0	0	144	0	0	72	720	144	828	4860	3888	648	144	0	6048	792	0	1728	0	0	864	8640	1152	72	0	0	36	36	0	0	0	0	0	0	0	0	0	0	720	0	0	576	144	0	0	0	0	0	0	0	0	0	0	432	0	0	0	0	0	0	0	0	0	0	0	0	0	0	108	540	432	0	0	0	216	0	0	0	0	0	2160	0	0	0	0	0	288	0	0	144	144	36	108	216	1296	2160	432	144
198	6390	3582	0	0	0	0	0	0	2728	925	37	90	2250	0	234	7470	2898	0	0	0	0	0	0	3414	1050	306	90	2250	0	0	0	0	0	0	0	0	0	0	0	0	0	0	0	0	0	0	0	0	0	0	0	0	0	0	0	0	0	0	0	2208	1200	48	4380	1200	216	0	450	0	0	18	0	306	0	0	18	630	522	0	0	0	0	0	0	18	0	0	0	0	0	450	0	0	950	125	5	0	0	0	0	0	0	0	0	0
60	1440	2100	0	0	30	4176	132	2676	720	414	1242	1296	0	0	1386	8424	4596	30	0	0	1836	108	1584	3870	126	1440	648	0	0	0	0	6	0	0	0	0	0	0	0	0	0	0	0	0	864	18	564	210	42	756	30	0	0	390	0	78	0	0	0	1080	168	2142	120	24	216	30	0	0	594	288	54	0	0	0	0	0	0	18	0	0	0	0	0	216	0	0	0	0	0	0	0	0	0	0	0	0	0	0	0	414	0	0	0	0
240	48	0	0	552	312	0	168	0	192	0	0	576	96	192	3504	696	768	2136	2760	1872	1656	3792	432	2412	2376	1692	0	0	1536	0	384	120	0	0	0	60	408	180	144	0	288	0	0	0	192	648	384	984	1992	864	444	360	540	492	528	276	0	0	768	528	480	372	840	1008	600	324	0	468	504	96	396	192	96	576	0	0	0	0	0	144	0	0	0	0	0	0	0	0	0	0	0	288	384	0	0	96	168	480	384	0	24	0	0	144
1377	2106	1917	0	0	0	0	0	0	0	0	0	432	0	0	1590	2556	4206	3072	2736	2832	4032	3096	4680	4032	2448	2376	72	144	144	0	0	0	0	0	0	0	0	0	0	0	0	0	0	0	0	0	0	0	0	0	0	0	0	0	0	0	0	0	0	0	0	0	0	0	0	0	0	0	0	0	0	0	0	0	201	234	213	0	0	0	0	0	0	0	0	0	0	0	0	0	0	696	0	0	0	0	0	864	600	0	0	0	0	0
455	391	294	117	381	306	104	276	502	0	112	584	126	120	0	1350	2046	1392	1762	2230	2548	2046	1116	1008	886	629	2241	150	360	180	18	342	192	323	248	245	442	112	184	198	102	480	18	72	156	93	255	354	183	168	99	187	22	121	342	21	153	90	6	234	0	137	211	0	0	0	84	0	60	456	18	60	0	36	108	1765	1853	1506	507	258	193	75	231	222	321	177	675	19	105	338	6	55	1323	0	291	255	10	996	1488	909	1122	831	606	62	115
228	234	540	60	2460	72	216	2696	124	1023	408	561	96	240	2472	228	234	300	48	864	48	150	726	60	134	398	476	0	0	72	0	450	24	90	360	0	2550	1734	1836	3	39	30	0	0	0	18	1140	12	300	498	84	2260	1652	1968	144	0	144	0	0	0	452	216	238	506	860	884	197	137	338	90	90	432	288	0	0	24	0	672	96	100	1596	30	150	48	0	1700	0	72	796	8	130	1526	96	1063	360	425	664	240	0	0	0	0	10	938	680
392	144	1344	760	240	904	546	1148	582	1384	504	428	328	400	460	128	120	408	224	536	80	40	96	188	914	1849	817	48	48	120	380	100	320	320	192	748	234	210	336	666	658	156	168	120	168	378	528	398	352	424	1168	296	488	740	460	932	364	168	120	168	448	156	188	694	1347	603	408	472	168	316	88	260	428	392	392	224	120	752	252	96	816	684	380	740	660	440	1004	432	256	492	370	860	512	580	252	236	646	296	196	192	416	128	478	496	350
1872	1296	5040	1296	0	144	0	0	0	2952	360	0	0	0	0	1200	1008	2976	432	24	408	288	0	288	4656	720	384	1152	576	144	0	0	0	1008	120	1032	0	0	0	0	144	144	432	0	0	0	0	0	0	0	0	0	0	0	0	0	0	0	0	0	0	0	0	5568	1296	1344	0	1152	288	0	0	0	2160	0	0	528	432	1200	0	0	0	0	0	0	0	0	0	0	0	0	0	0	0	2232	360	0	0	0	0	0	0	0	0	0	0
3500	720	100	0	0	6300	0	1260	36	0	180	0	0	0	0	23975	4932	685	0	0	0	0	0	0	0	0	0	0	0	0	0	0	0	0	0	0	0	0	0	0	0	0	0	0	0	0	0	0	0	0	0	0	0	0	0	0	0	0	0	0	0	0	0	0	0	0	0	0	0	0	0	0	0	0	0	4025	828	115	0	0	0	0	0	0	0	0	0	0	0	0	0	0	0	0	0	0	0	0	0	0	0	0	0	0	0
8928	720	3456	672	3360	2592	288	0	0	1080	3888	216	1152	576	1872	2736	144	1008	2376	0	216	108	108	0	0	1008	0	864	216	432	144	720	432	0	0	0	0	0	0	144	0	0	0	0	0	0	0	0	36	36	0	0	0	0	0	0	0	0	0	0	360	720	72	144	360	72	1008	0	0	0	72	0	144	144	72	432	0	144	0	0	0	48	240	288	288	144	0	72	0	0	0	576	72	0	288	0	144	72	0	216	0	72	144	720	0
108	0	324	0	0	0	0	0	0	108	0	0	0	0	0	0	0	0	0	0	0	0	0	0	0	0	0	0	0	0	0	0	0	0	0	0	0	0	0	0	0	0	0	0	0	0	0	0	0	180	900	48	108	1644	5940	2400	1056	0	1440	1080	0	0	0	0	0	0	0	0	0	0	0	0	0	0	0	972	0	3456	2760	0	840	2160	0	540	6960	0	360	0	0	0	0	0	0	108	0	0	324	180	0	0	12420	0	0	0	240
0	0	0	0	0	0	0	0	0	0	0	0	0	0	0	0	0	0	0	0	0	0	0	0	0	0	0	0	0	0	0	0	0	0	0	0	0	0	0	0	0	0	0	0	0	1368	1008	0	1152	144	0	480	216	1104	5544	3024	5256	1440	0	0	0	0	0	0	0	0	0	0	0	0	0	0	0	0	0	1728	1512	1944	5760	0	3936	0	0	0	3456	0	0	0	0	0	0	0	0	0	0	0	432	0	0	0	6336	0	0	0	816
423	387	630	0	150	54	40	372	632	180	36	252	0	0	24	318	474	432	180	636	504	324	792	360	692	440	956	0	0	120	0	588	180	108	72	108	330	210	2148	36	36	984	0	0	60	80	264	580	0	12	180	348	264	1500	354	816	2166	60	24	48	0	36	288	82	46	52	36	0	420	258	372	1386	60	0	0	2079	3171	3354	1764	1128	2820	288	426	162	900	756	0	60	216	516	0	318	540	12	84	360	438	276	720	216	612	0	252	294	894
108	108	0	96	288	480	276	368	424	456	192	600	0	96	0	48	432	240	304	272	288	360	416	616	448	192	896	0	96	0	96	384	240	228	492	360	236	180	1516	364	0	836	0	0	0	276	464	688	648	288	1224	252	540	2748	816	0	4032	960	0	0	204	0	792	120	0	312	116	108	196	236	144	3052	0	0	0	1896	1008	1680	1880	660	1592	240	144	528	288	376	656	144	128	376	108	0	312	420	0	300	360	256	160	128	568	288	336	248	328
112	816	296	132	264	0	474	1200	606	576	192	960	0	0	216	176	1080	712	180	84	96	288	0	288	1368	72	216	0	192	0	0	324	1116	720	48	384	258	144	126	432	156	96	0	84	0	2124	2088	2556	2448	0	1944	33	24	15	5184	0	0	0	360	0	1152	384	1728	0	0	0	78	58	44	576	0	0	0	0	192	108	432	72	36	268	255	12	24	0	0	72	0	570	1212	366	638	204	1056	288	216	720	408	72	492	1980	0	0	858	264	561
0	0	288	0	0	0	0	0	0	432	288	144	0	0	0	0	0	0	0	0	0	0	0	0	288	288	0	0	0	288	0	0	0	0	48	96	768	720	240	0	288	0	0	0	144	4032	3168	1152	2880	2592	864	4992	4464	2640	288	288	288	864	0	1440	288	192	96	1248	192	0	0	576	0	0	0	0	0	0	288	0	0	576	144	0	576	144	0	432	0	0	0	288	288	0	864	384	192	1584	672	336	0	0	96	0	144	1152	288	768	576
288	0	1152	144	1008	576	0	288	288	360	144	792	1008	288	1440	0	0	0	1224	2592	72	0	1296	288	72	0	0	72	0	5328	0	576	0	600	912	72	1336	1584	1976	144	0	432	576	144	1152	0	0	0	0	0	0	576	288	432	288	0	864	0	288	1440	72	0	0	0	0	0	0	0	0	0	0	0	216	0	0	3024	864	3888	216	0	760	0	72	0	0	0	0	0	0	0	0	0	0	648	144	792	576	288	816	480	72	0	0	72	1256
402	90	240	430	746	380	200	400	592	1742	1134	2932	1584	408	824	302	162	632	40	1088	152	16	0	56	528	64	296	192	160	1040	232	388	188	0	1080	120	228	0	1196	120	0	192	216	232	1200	44	148	80	0	0	0	86	120	434	400	32	24	96	144	960	884	344	972	336	0	0	280	28	60	1104	288	216	272	336	256	140	140	512	80	76	1154	46	210	8	16	112	160	56	120	0	28	128	576	1914	638	1624	1080	1160	3752	904	480	288	88	360	638
30	0	150	360	630	0	480	285	0	99	6	279	180	180	597	60	543	513	60	30	0	810	27	108	1125	0	1575	0	0	801	180	2577	60	1710	1935	0	1829	254	878	174	240	195	45	129	9	690	435	0	339	0	126	821	56	275	825	300	0	225	1173	1125	600	12	2808	1008	12	1260	12	0	6	3510	1080	135	1197	0	0	0	186	246	0	303	737	180	417	60	60	1890	6	30	195	0	360	6	0	90	0	558	224	0	555	570	165	39	282	1620	704
336	360	360	160	3232	160	912	2976	912	612	264	180	0	0	1872	312	540	756	0	0	0	0	0	0	1750	448	658	96	480	0	0	192	0	0	0	0	2408	2528	1592	0	0	0	384	0	384	0	960	0	0	0	0	2240	1664	512	0	0	0	1920	0	1920	1974	396	750	928	544	736	0	0	0	0	0	0	0	96	480	408	60	276	0	0	680	32	704	32	0	238	0	48	432	48	0	112	0	102	396	30	1184	0	0	0	0	0	0	610	1280
552	0	6468	3888	288	1008	3888	288	1008	2268	0	0	0	0	5832	60	0	1020	0	0	0	0	0	0	0	0	0	0	0	0	2322	252	882	1080	0	0	0	0	0	0	0	0	0	0	0	2322	252	882	1080	0	0	0	0	0	0	0	0	0	0	0	216	0	0	432	0	0	0	0	0	0	0	0	0	0	0	36	0	612	0	0	0	810	108	378	432	0	0	810	108	378	432	0	0	0	0	0	1080	0	0	0	216	0	216	1296	3456
1450	1238	372	512	130	18	131	130	9	442	112	40	0	0	0	900	822	522	500	130	30	125	130	15	222	132	24	0	0	0	1740	180	324	1068	210	126	100	20	30	210	144	24	0	0	0	1380	360	324	858	420	126	175	50	75	174	144	60	0	0	0	768	216	0	638	746	20	762	420	150	140	210	160	216	0	0	782	706	348	1088	312	273	2248	200	252	1050	106	237	1909	410	261	840	1582	222	1562	836	110	1334	350	170	1876	682	1561	924	1252	2269
14472	11016	216	6696	0	1944	6048	4320	0	0	0	0	0	1944	0	0	0	0	0	0	0	0	0	0	0	0	0	0	0	0	0	0	0	0	0	0	0	0	0	0	0	0	0	0	0	0	0	0	0	0	0	0	0	0	0	0	0	0	0	0	0	0	0	0	0	0	0	0	0	0	0	0	0	0	0	0	0	0	0	0	0	0	0	0	0	0	0	0	0	0	0	0	0	0	0	0	0	0	0	0	0	0	0	0	0
2592	16416	4320	0	2592	0	1728	5184	8640	0	4320	0	0	864	0	0	0	0	0	0	0	0	0	0	0	0	0	0	0	0	0	0	0	0	0	0	0	0	0	0	0	0	0	0	0	0	0	0	0	0	0	0	0	0	0	0	0	0	0	0	0	0	0	0	0	0	0	0	0	0	0	0	0	0	0	0	0	0	0	0	0	0	0	0	0	0	0	0	0	0	0	0	0	0	0	0	0	0	0	0	0	0	0	0	0
3720	20460	15996	0	0	0	0	0	0	0	0	0	0	0	0	600	3300	2580	0	0	0	0	0	0	0	0	0	0	0	0	0	0	0	0	0	0	0	0	0	0	0	0	0	0	0	0	0	0	0	0	0	0	0	0	0	0	0	0	0	0	0	0	0	0	0	0	0	0	0	0	0	0	0	0	0	0	0	0	0	0	0	0	0	0	0	0	0	0	0	0	0	0	0	0	0	0	0	0	0	0	0	0	0	0	0
0	0	0	0	0	0	0	3168	720	2880	0	720	0	0	6912	0	0	0	288	1728	1440	0	0	0	13824	6912	0	0	0	6912	0	0	0	0	0	0	0	0	0	0	0	0	0	0	0	0	288	0	0	0	0	0	0	0	144	0	0	0	0	0	576	0	144	0	0	0	0	0	0	0	0	0	0	0	0	0	0	0	0	0	0	0	0	0	0	0	0	0	0	0	0	0	0	0	0	0	0	0	0	0	0	0	0	0	0
0	576	576	4800	10800	6000	1008	720	720	0	216	0	0	1296	216	0	0	216	0	0	0	216	0	1080	0	0	2160	1080	432	0	0	0	0	0	0	0	0	0	0	0	0	0	0	0	0	0	216	216	432	0	2160	0	0	0	0	1080	0	216	2160	0	0	0	0	0	0	360	0	0	0	0	360	0	0	0	0	0	0	72	0	72	0	960	2520	1560	360	1440	0	0	144	144	72	0	0	0	0	0	0	0	0	0	0	0	0	0	0
0	96	192	0	96	48	600	80	472	0	88	176	144	504	288	0	384	1824	240	192	288	576	480	528	2208	336	1008	144	1200	864	0	288	192	0	0	0	336	112	224	128	0	64	0	192	144	888	152	496	912	192	624	144	48	96	468	156	0	288	1440	720	0	64	128	0	0	0	0	0	0	180	60	0	0	72	48	0	480	1056	0	416	640	0	1632	864	216	1872	1704	1680	200	1288	96	624	1008	0	208	560	416	984	816	720	552	1512	400	3648	1152
0	576	0	0	0	0	144	1152	0	0	0	0	576	0	1152	288	1008	0	608	192	64	0	0	936	0	0	0	0	72	0	0	0	0	112	24	8	576	0	0	0	0	0	0	144	0	1320	6384	216	0	0	288	5184	0	0	768	0	384	1152	576	288	0	0	0	864	432	144	0	288	0	192	0	96	0	0	72	0	3024	0	960	288	0	0	144	0	0	1728	72	264	1680	72	72	1440	0	0	0	72	0	0	720	0	2064	0	0	1728	6048
643	113	60	0	1320	24	0	580	1280	0	222	2202	4800	192	480	508	20	48	1188	888	1368	0	224	64	0	220	20	36	0	0	252	630	18	588	480	648	440	0	100	40	40	40	336	1560	12	0	0	0	0	0	0	40	0	440	210	330	660	0	0	0	0	0	0	0	0	0	24	24	216	280	440	1488	0	0	0	385	143	12	4056	32	60	108	1230	6	1210	460	176	0	320	1120	224	140	5664	0	210	2202	0	64	840	876	770	0	32	0	480
0	0	144	36	0	180	0	0	0	504	120	240	0	0	0	360	0	54	144	0	576	0	0	0	0	0	0	0	0	0	90	0	594	342	0	1152	960	90	390	624	126	42	2898	720	288	354	144	2490	270	0	0	1440	135	585	720	270	90	90	0	0	1080	528	480	270	0	0	720	108	36	1920	288	2400	90	0	2304	1080	0	18	2280	12	195	18	0	90	792	0	0	366	936	1830	36	360	2880	432	216	144	45	144	0	1080	5496	72	168	180	300
0	0	0	0	0	0	0	0	0	0	0	0	0	0	0	2160	1008	432	456	36	2244	0	0	0	336	240	0	0	864	432	0	0	0	624	72	456	288	0	288	0	144	288	2304	288	0	0	0	432	0	0	0	0	0	0	72	288	72	0	0	0	0	0	0	672	480	0	0	0	0	336	192	48	2304	0	288	9792	3744	2880	312	288	1872	0	0	0	1248	0	0	0	0	432	144	864	828	0	0	0	0	0	108	936	2184	0	0	1008	1872
48	188	420	499	251	32	266	108	142	40	4	4	344	42	192	54	130	248	168	102	262	72	145	89	20	8	8	138	24	84	1820	764	98	1050	324	658	536	1816	1068	656	650	2450	3072	1416	2190	342	268	122	438	552	320	98	578	160	42	424	32	834	264	254	324	36	48	308	88	92	252	244	820	291	1126	335	912	192	272	584	384	676	903	942	284	617	257	32	1232	332	89	212	420	124	338	452	460	660	780	792	950	673	120	288	457	72	244	320	194
216	36	576	208	104	0	306	12	96	170	108	82	180	36	270	64	24	32	192	576	444	117	205	218	60	0	12	144	180	180	0	0	300	36	180	522	768	522	1698	315	0	315	900	1350	900	186	228	420	81	277	146	879	774	1437	192	312	756	450	108	450	40	48	32	0	84	60	270	288	654	117	113	310	180	144	180	1028	678	1246	1406	1623	2283	584	256	60	331	252	500	1128	558	816	756	612	834	1176	432	912	1386	1342	1188	372	315	426	663	0	1623
48	12	180	48	60	360	15	60	225	60	495	75	0	1230	0	96	306	198	12	210	900	0	150	0	15	408	195	0	480	0	0	0	12	0	0	0	375	0	375	5310	6030	900	48	810	3000	0	30	0	0	120	0	153	168	909	39	156	315	150	0	0	60	525	75	123	138	45	2061	2730	339	9	36	345	570	1218	900	468	132	180	120	285	1656	0	0	36	48	60	102	135	630	225	2490	120	1710	0	450	0	432	840	540	0	12	36	1875	0	162
0	10	110	0	0	0	0	0	144	564	188	232	0	0	0	0	54	318	0	0	0	0	0	72	558	408	234	0	0	0	600	640	4280	1800	300	5400	0	0	720	7200	7680	5220	0	0	0	120	0	120	60	0	0	0	0	0	42	102	60	0	0	0	720	364	440	270	984	90	0	288	0	60	360	300	432	0	0	0	8	64	0	540	12	0	80	640	90	36	120	360	0	360	480	48	600	72	24	48	12	0	60	60	270	600	420	60	48
96	0	104	112	144	208	40	216	16	20	340	0	176	200	296	1192	704	1160	104	152	760	0	144	176	992	1352	224	752	440	320	24	24	80	40	120	280	1152	0	8	40	80	540	464	620	296	40	216	16	40	272	248	2620	128	164	96	572	808	728	1484	320	368	1112	320	96	780	96	160	420	1748	80	592	864	1144	688	856	136	24	384	280	600	648	160	224	232	224	528	432	480	1640	440	0	2724	200	28	668	0	240	504	48	32	0	160	0	2064	2272
0	342	462	252	756	612	393	114	285	30	60	90	108	1032	1080	0	660	1428	48	24	216	717	0	147	855	1017	540	252	780	144	384	1080	720	168	48	540	0	48	0	846	1508	274	48	1464	96	426	84	210	270	0	42	1728	144	828	288	24	48	732	0	0	276	72	108	1530	702	360	60	728	148	0	480	0	480	960	384	0	270	630	48	202	1392	108	1044	840	12	540	315	837	702	369	1340	1497	228	6	60	90	216	0	72	180	72	945	414	1575	1872
0	540	2700	0	0	0	0	0	0	0	0	0	0	0	0	0	0	0	0	0	0	0	0	0	0	0	0	0	0	0	0	0	0	0	0	0	216	864	504	0	0	360	0	0	0	0	0	0	0	2160	0	984	480	1344	0	240	120	0	0	0	0	0	0	0	0	0	0	0	0	0	48	24	0	0	0	0	1260	6300	720	0	5136	648	0	0	792	0	0	0	0	0	0	0	0	6480	0	0	9456	1296	0	0	0	0	0	0	3984
288	432	576	0	0	0	0	0	0	0	0	1296	1296	1296	0	0	0	0	0	0	0	0	0	0	0	0	0	0	0	0	0	0	0	0	0	0	0	0	0	0	0	0	0	0	0	0	0	0	0	0	0	0	0	0	0	0	0	0	0	0	0	0	0	0	0	0	0	0	0	0	0	0	0	0	0	3168	3456	3744	0	0	10368	0	0	0	0	0	0	0	0	0	0	0	0	2592	2592	5184	9072	0	0	0	0	0	0	0	1296
0	504	5328	0	0	0	0	0	1440	10260	8100	9360	0	0	0	0	0	0	0	1728	216	0	756	0	0	0	0	0	0	324	0	0	0	0	144	72	0	756	828	0	0	144	0	0	0	0	0	0	0	648	0	0	810	810	0	0	0	0	0	0	0	0	0	0	0	0	0	0	0	0	0	0	0	0	0	0	216	3672	0	0	162	0	0	0	0	0	0	0	0	0	0	0	0	0	0	0	162	216	0	0	0	0	0	0	0
5832	9720	19440	0	1080	216	0	2160	0	432	1296	2160	0	0	432	648	1080	2160	0	0	0	0	0	0	0	0	0	0	0	0	0	0	0	0	0	0	0	0	0	0	0	0	0	0	0	0	0	0	0	0	0	0	0	0	0	0	0	0	0	0	0	0	0	0	0	0	0	0	0	0	0	0	0	0	0	0	0	0	0	0	0	0	0	0	0	0	0	0	0	0	0	0	0	0	0	0	0	0	0	0	0	0	0	0	0
1260	2172	1752	2160	1512	1728	4908	4470	3582	2400	1728	2280	0	432	0	1530	3774	2040	0	0	0	0	0	0	0	0	0	0	0	0	0	0	0	0	0	0	0	0	0	0	0	72	0	0	0	0	0	0	0	0	0	0	0	0	0	0	0	0	0	0	0	0	0	0	0	0	0	0	0	0	0	0	0	0	0	1530	3342	1680	0	360	360	0	0	0	0	0	0	276	282	162	0	0	144	192	216	312	0	0	0	0	0	0	0	0	0
192	360	312	25	75	50	0	100	500	410	22	360	300	0	432	512	960	1552	25	75	50	0	100	500	410	22	360	300	0	432	0	0	0	0	0	0	450	360	1440	0	12	0	750	0	0	0	150	750	0	150	750	1365	1092	4443	0	525	45	4500	1350	1350	75	15	0	255	15	0	0	20	250	0	150	30	450	0	0	1066	1680	1664	2325	1250	2967	125	375	10	675	540	250	0	20	250	4	113	10	415	113	540	708	20	375	125	450	0	0	415	993
60	0	210	288	1440	0	0	972	540	0	0	0	270	0	0	720	0	1440	540	0	810	0	0	0	2322	432	2106	1080	0	0	576	2124	0	0	0	0	5130	828	1818	0	0	0	1080	0	0	0	981	639	0	0	0	1188	306	504	330	0	210	0	0	54	0	0	0	747	72	531	0	0	0	0	0	0	0	0	270	570	0	1050	60	0	378	216	1404	0	0	2979	0	0	261	63	0	1710	162	270	0	54	1080	0	0	108	156	0	0	3735	1782
0	360	180	180	1152	36	768	1224	384	0	0	72	360	108	1224	0	720	360	0	0	0	240	360	480	0	0	0	0	0	540	0	2160	0	360	540	0	1674	1122	1020	108	0	0	0	216	288	960	1368	408	816	936	480	1728	1200	1392	1440	756	0	1512	4968	1908	0	72	216	0	0	0	0	0	0	0	0	0	0	36	0	0	0	0	0	0	1440	0	0	0	0	72	192	144	216	72	0	0	0	0	108	576	1530	252	1080	720	0	312	216	576	2718
714	600	918	1062	216	882	963	975	834	984	426	0	900	684	1116	714	312	1020	504	0	36	690	90	84	312	0	0	108	324	270	1485	540	1533	2268	864	540	1195	669	188	312	0	0	540	540	270	909	885	1116	2052	540	324	1401	855	228	312	0	108	432	324	594	96	96	0	0	0	0	0	0	0	0	0	0	216	0	0	264	276	252	324	216	316	369	108	207	0	0	108	396	264	240	0	0	156	648	90	0	1338	180	270	726	72	540	72	504	1550
0	180	0	0	450	1350	420	0	30	450	90	360	900	450	1800	0	0	0	0	0	0	0	0	0	0	0	0	0	900	0	0	0	0	0	0	0	0	0	0	2700	4050	0	0	2250	0	375	0	75	0	0	0	0	0	0	0	0	0	1350	0	0	540	108	432	270	0	0	540	810	0	180	0	0	1350	270	900	0	0	0	0	306	6750	0	0	0	0	90	0	555	0	111	1206	450	4500	2250	450	1800	0	0	0	0	0	900	918	540	2250
1445	2550	9145	0	0	0	0	0	0	612	0	0	0	0	3924	595	1050	4655	0	0	0	0	0	0	0	0	0	0	0	0	0	0	0	0	0	0	360	120	600	0	0	180	0	0	0	0	0	0	0	0	0	216	72	396	0	0	180	0	0	0	252	0	0	216	0	0	0	0	900	0	0	432	2160	0	0	1020	1800	7980	0	0	1200	0	0	0	0	0	0	0	0	0	0	0	0	432	0	0	1104	0	0	0	0	0	0	1044	2016
0	0	0	0	0	0	0	0	0	648	0	0	0	0	0	0	0	0	0	0	0	0	0	0	0	0	0	0	0	0	0	0	0	0	0	0	0	0	0	0	0	0	0	0	0	0	0	0	0	0	0	0	0	0	0	0	0	0	0	0	0	0	0	0	0	0	0	0	0	0	0	0	0	0	0	0	0	3240	0	0	3240	0	0	0	0	0	0	0	0	0	0	0	0	3240	0	0	14688	0	0	0	0	0	0	0	21600
0	1080	216	0	0	0	144	2160	576	90	66	24	0	0	576	0	360	72	0	0	0	0	360	0	456	2912	124	0	360	720	0	0	0	0	0	0	0	0	0	0	0	0	0	0	0	0	0	0	0	36	0	0	420	120	0	0	0	0	0	144	0	0	0	1440	4740	480	0	2700	7200	0	0	0	1440	0	3600	0	0	36	0	0	708	0	0	0	0	260	0	36	540	144	0	6280	0	1530	1914	696	912	0	0	0	0	0	0	984	0
144	216	216	0	0	0	0	0	0	1344	0	0	0	0	0	240	360	2280	608	1744	3840	0	1128	960	976	3296	720	5760	1440	3528	0	0	0	192	960	0	0	0	0	0	2112	0	0	0	0	0	0	0	0	288	0	0	0	0	0	1248	0	0	0	0	0	0	0	480	816	432	0	0	0	0	0	0	0	0	0	48	72	264	0	0	1344	1152	0	2112	480	144	384	288	0	1248	480	1504	96	384	0	0	576	96	320	64	0	0	0	272	0
1008	504	2808	0	0	0	0	0	0	0	0	0	0	0	1728	456	228	2052	0	0	0	0	0	0	0	0	0	0	0	1296	0	0	0	0	0	0	312	780	636	0	0	0	0	0	0	0	0	0	0	0	0	624	1560	1272	0	0	864	0	0	0	360	0	0	0	0	0	0	0	864	0	0	0	2592	0	0	1992	996	3780	864	0	6084	0	0	0	0	0	0	0	0	0	0	0	0	2664	0	0	7380	0	0	0	0	0	0	72	2880
624	0	4272	0	0	144	0	0	0	4992	624	0	0	0	14112	48	0	1392	0	0	360	0	0	0	3240	288	0	0	0	0	0	0	0	0	0	0	0	0	0	0	72	0	0	0	0	0	0	0	0	0	0	0	0	0	0	0	0	0	0	0	1392	48	0	3804	300	0	0	360	0	0	0	0	0	0	0	48	0	1392	0	0	0	0	0	0	0	0	0	0	0	0	0	1212	0	1392	48	0	0	0	0	0	0	0	0	6204	288
0	828	11700	0	0	0	0	0	0	0	0	0	0	0	17280	0	288	4032	0	0	0	0	0	0	864	0	0	0	0	864	0	0	0	0	0	0	0	0	0	0	0	0	0	0	0	0	0	0	0	0	0	0	0	0	0	0	0	0	0	0	0	0	0	0	0	0	0	0	0	0	0	0	0	0	0	0	180	1980	0	0	0	0	0	0	0	0	0	0	0	0	0	0	0	0	0	0	0	0	0	0	0	0	0	4320	4320
1365	600	8610	15	120	240	2340	555	213	300	30	66	318	120	4350	90	0	360	75	75	75	0	0	0	1200	0	0	0	150	450	0	0	0	0	15	60	0	54	36	0	975	225	0	510	0	207	30	9	120	135	240	300	99	66	78	15	375	1200	120	102	0	0	0	75	0	0	0	555	120	75	0	375	2250	0	60	750	150	3600	375	105	6330	0	0	0	0	0	0	60	0	0	495	75	27	525	105	108	870	0	18	15	75	0	0	525	2250
0	0	24	0	0	0	60	60	492	337	0	551	324	0	24	0	0	0	150	240	210	0	0	0	280	8	0	1200	0	120	1120	40	40	1620	2592	1788	4	112	4	0	240	0	0	480	0	36	36	288	0	0	240	0	0	0	200	2740	0	0	240	432	245	0	475	1840	272	0	0	0	0	464	3640	0	0	0	384	0	0	0	0	0	44	10880	440	440	4180	0	0	24	24	96	0	200	702	474	0	246	1088	0	720	882	320	0	0	2200	44
1440	0	0	4800	4992	1728	864	8208	648	540	2160	1620	0	0	0	0	0	0	96	0	192	0	0	0	0	0	0	0	0	0	576	0	0	192	0	384	0	0	0	96	336	0	0	1152	0	576	3312	432	0	288	0	1728	576	432	0	72	144	0	2160	0	144	720	0	0	144	0	192	528	0	864	504	576	0	432	0	0	0	0	0	0	0	960	768	432	0	0	0	0	0	0	0	0	0	36	288	324	0	0	0	0	0	0	0	0	0
0	0	0	2880	1920	2112	0	2592	0	0	0	0	0	0	0	0	0	0	0	0	0	0	0	288	0	288	576	0	0	0	0	0	0	0	0	0	0	0	0	0	0	0	0	0	0	0	0	0	0	0	720	0	0	0	0	0	0	0	6912	0	0	0	0	0	960	3360	0	0	0	0	2160	0	0	720	0	0	0	0	0	0	0	6480	5280	4944	1440	960	720	0	864	0	0	480	0	0	0	0	0	0	0	0	0	0	0	0	0
0	18	102	228	564	504	0	0	90	360	0	150	0	0	1326	0	414	2286	0	0	0	0	0	90	1476	0	234	0	0	90	462	1086	1746	270	1410	1050	2760	330	3690	2700	120	2400	0	30	90	24	6	120	420	12	270	0	6	0	54	84	0	30	60	12	162	0	108	246	0	12	0	0	0	0	54	0	0	0	0	0	18	132	0	0	8910	0	0	0	0	24	90	0	0	0	0	0	0	48	0	12	3180	6	0	0	0	120	0	276	6084
2864	2504	776	1100	4048	3300	480	6816	864	48	336	336	144	0	1728	544	688	208	510	1176	858	0	1872	240	0	108	108	0	0	432	40	416	444	90	240	270	648	420	1476	864	96	516	0	0	0	0	0	0	0	192	48	810	600	1998	0	36	396	0	0	0	0	0	0	0	12	12	108	24	36	0	12	156	0	0	0	816	1032	312	432	0	522	60	624	180	0	0	0	0	0	0	0	0	60	0	0	0	180	0	216	12	0	0	0	0	162
640	240	1076	0	0	240	18	54	324	3360	972	852	2100	3984	36	832	1326	1658	120	0	264	96	128	160	72	168	0	0	72	384	1248	0	2496	96	0	288	0	0	0	800	0	400	0	0	768	0	0	0	0	0	0	0	0	420	1008	720	732	180	0	0	1440	180	300	0	0	0	640	0	320	768	0	192	960	1920	0	448	714	1034	900	240	180	672	0	1344	240	0	320	18	30	168	0	0	432	576	72	120	0	256	384	2016	768	192	480	0	0
0	0	0	0	0	0	0	0	0	720	1800	2880	0	1080	0	0	0	0	0	0	0	0	0	0	2160	0	0	0	432	0	0	0	0	0	0	0	0	0	0	0	0	0	0	0	0	0	0	0	0	0	0	0	0	0	0	0	0	0	0	0	288	720	1152	0	0	0	216	0	0	0	0	0	0	0	0	0	2160	10800	0	0	648	0	0	0	0	0	0	0	0	0	0	432	0	720	2880	2880	6480	0	0	0	0	0	216	2160	5832
0	0	0	0	0	0	0	0	0	0	0	0	0	0	1296	0	0	0	0	0	0	0	0	0	8640	0	0	0	0	4320	0	0	0	0	0	0	0	0	0	0	0	0	0	0	0	0	0	0	0	0	0	0	0	0	0	0	0	0	0	0	0	0	0	0	0	0	0	0	0	0	0	0	0	0	0	0	0	0	0	0	6912	0	0	0	0	0	0	0	0	0	0	0	0	0	0	0	864	0	0	0	0	0	0	18576	6048
0	0	0	0	0	0	0	288	0	192	0	0	288	0	192	576	576	768	6144	5760	5376	384	1152	768	1824	0	864	1152	0	576	576	960	384	0	0	0	768	0	2112	480	288	1728	1152	192	0	0	96	96	0	0	0	0	0	576	0	48	144	0	192	0	192	0	288	192	0	0	480	96	1152	96	192	576	576	0	0	0	0	0	432	0	288	0	0	0	144	864	0	0	0	0	0	3456	0	0	0	0	0	0	0	0	0	0	0	960	0
0	0	9072	0	0	0	0	0	0	0	0	0	0	0	5184	0	0	864	0	0	0	0	0	0	864	0	0	0	0	0	0	0	0	0	0	0	0	0	0	0	0	0	0	0	0	0	0	0	0	0	0	0	0	0	0	0	0	0	0	0	0	0	0	0	0	0	0	0	0	0	0	0	0	0	0	0	0	9936	0	0	8640	0	0	0	0	0	0	0	0	0	0	0	0	0	0	0	0	0	0	0	0	0	0	864	11232
64	384	2000	0	0	0	0	0	0	1008	0	0	0	0	0	48	288	1392	0	0	0	0	0	0	360	0	0	0	0	0	0	0	0	0	0	0	1200	1400	5824	0	0	1584	0	0	0	0	0	0	0	0	0	912	1064	4648	0	0	288	1296	0	0	0	0	0	504	0	0	0	0	360	0	0	0	1080	0	0	464	840	9064	0	432	5368	0	0	0	0	0	0	0	0	0	0	0	0	0	0	0	2576	0	0	0	0	0	0	0	2208
0	768	2142	18	0	36	12	6	0	990	0	0	18	54	630	36	1020	2496	234	30	240	0	0	0	660	36	0	0	396	2580	282	0	444	372	84	612	0	0	0	216	492	12	144	36	60	318	30	108	228	12	96	0	0	0	132	60	36	36	0	24	660	0	0	660	72	0	198	306	36	0	0	0	2880	0	0	0	3432	5658	0	96	4320	0	0	0	0	0	0	198	36	72	1014	0	48	570	0	0	5640	0	6	36	0	0	672	0	3810
0	0	3744	0	0	0	0	0	0	180	0	0	0	0	3384	0	0	5112	0	0	0	0	0	0	4068	0	0	0	0	1440	0	0	0	0	0	0	1938	513	1653	0	0	0	0	0	0	0	0	0	0	0	0	1632	432	1392	0	0	0	0	0	0	252	0	0	2988	0	0	0	0	0	0	0	0	1116	0	0	0	0	1836	0	0	3939	0	0	0	0	0	0	0	0	0	0	0	0	1296	0	0	1719	0	0	0	0	0	0	4104	3918
0	0	5184	0	0	0	0	0	0	5748	0	1164	0	0	864	0	0	1728	0	0	0	0	0	0	0	0	0	0	0	3456	0	0	0	0	0	0	0	0	0	0	0	0	0	0	0	0	0	0	0	0	0	0	0	0	0	0	0	0	0	0	2400	0	192	0	0	0	0	0	0	0	0	0	864	0	0	0	0	6264	0	0	3240	0	0	0	0	0	0	0	0	0	0	0	0	5244	0	1236	8208	0	0	0	0	0	0	0	864
144	0	288	0	0	1296	0	0	0	3888	648	432	864	0	3240	288	0	576	0	0	0	0	0	0	1728	0	0	0	0	3888	0	0	432	288	576	0	864	1872	144	0	0	0	144	0	864	0	0	0	0	1728	864	1080	1944	144	576	0	288	0	0	1152	5784	1368	912	864	0	0	0	0	0	0	0	0	576	0	0	0	0	0	0	0	0	0	0	0	0	0	0	0	0	0	0	0	0	4368	576	384	288	0	0	0	0	0	0	432	864
0	0	0	0	1080	0	0	3456	0	0	0	0	0	0	2592	0	0	0	0	0	0	0	0	0	0	0	0	0	0	0	0	648	0	0	0	0	3456	0	0	0	0	0	0	5184	0	0	2592	0	0	0	0	5184	0	0	0	0	0	0	2592	0	0	0	0	0	0	0	0	0	0	0	0	0	0	0	0	0	0	0	0	0	0	0	0	0	0	864	0	0	1728	0	0	2592	0	0	0	0	0	0	0	0	0	0	0	7776	6912
0	0	1296	0	0	0	0	0	0	904	280	112	0	0	432	0	0	3024	0	720	0	0	1800	0	0	0	0	0	0	4824	0	0	0	0	0	0	240	960	2400	0	0	0	0	0	0	0	0	0	0	0	0	600	2400	6000	0	0	0	0	0	0	0	0	0	0	0	0	0	0	0	0	0	0	0	0	0	0	0	0	0	0	13200	0	0	0	0	0	0	0	0	0	0	0	0	752	80	32	5280	0	0	0	0	0	0	0	1320
2511	1611	11310	480	660	480	682	338	438	5532	1170	666	0	360	1932	351	221	1378	0	2	22	0	0	0	0	0	0	0	162	240	48	48	48	0	8	100	20	66	208	28	318	14	288	66	156	728	232	408	252	72	0	45	159	348	0	0	72	528	36	216	320	90	40	150	30	0	6	123	3	0	0	0	300	0	90	378	238	2636	288	13	956	48	48	48	0	0	0	1986	486	930	573	36	136	832	72	32	411	96	8	0	0	48	26	0	121
3024	2340	936	0	12384	0	1260	3582	4410	0	0	0	720	0	3456	1080	900	360	0	0	0	60	0	12	0	0	0	360	108	0	0	0	0	0	0	0	0	0	0	0	0	0	0	0	0	396	1878	498	300	0	60	0	0	0	0	72	0	540	288	0	0	0	0	0	0	0	0	0	0	0	0	0	0	0	0	1368	1116	432	0	0	0	0	1440	0	360	0	0	900	1596	420	0	0	0	0	0	0	0	0	0	0	0	0	0	0	0
1000	1242	2016	3005	605	614	328	202	658	1060	120	256	2520	726	684	275	808	1175	400	250	250	488	64	222	812	0	386	450	0	400	1054	341	543	1604	1062	1074	377	353	596	33	424	285	1256	108	10	160	86	342	242	40	290	24	0	30	570	431	191	116	102	124	208	0	132	499	0	307	59	83	68	420	370	170	428	60	180	75	404	383	225	521	364	185	200	95	385	207	0	0	240	480	781	180	1000	42	6	152	145	0	1000	2500	290	36	348	399	145
0	0	0	288	0	0	0	0	6912	0	0	0	4032	0	0	0	0	0	1584	1152	1728	0	2304	1152	0	0	0	2448	0	0	312	0	48	0	0	0	0	0	0	0	0	864	864	0	576	0	0	0	0	0	0	0	0	0	384	1920	0	0	0	4608	0	144	288	0	0	0	0	0	864	96	480	0	0	288	1728	1728	3456	0	0	0	0	264	0	240	1200	0	0	0	0	0	0	0	0	0	432	864	0	0	0	864	2544	0	0	0	0
0	0	1890	162	0	0	162	162	216	4430	1544	1640	810	108	2160	0	0	900	540	108	72	0	0	36	774	550	422	144	180	3600	162	0	0	486	54	36	0	0	0	18	48	0	0	90	54	0	0	0	0	0	54	0	0	0	18	0	90	0	54	0	1140	372	564	1140	570	384	756	60	0	226	54	410	1200	30	300	0	0	1260	220	0	330	180	18	24	162	382	72	108	108	324	198	500	132	3700	1738	1810	3150	0	108	1080	44	0	54	714	1260
444	392	940	144	0	144	198	1644	174	480	0	240	960	432	1476	405	218	1069	712	400	424	108	0	108	1296	872	352	0	1728	144	144	0	144	36	108	36	473	215	248	0	144	0	72	180	0	630	1788	390	522	72	162	1098	390	576	732	36	240	504	180	600	486	18	252	810	550	272	144	144	0	156	36	96	72	0	1104	495	686	943	264	72	400	0	180	0	72	456	18	396	3468	348	432	1290	620	606	126	564	631	0	428	1052	312	18	432	2106	877
258	360	1440	678	36	558	508	152	384	1560	1878	306	1584	630	432	36	36	144	208	92	0	0	0	90	0	0	0	0	0	360	144	0	0	1400	334	0	24	156	0	102	168	90	0	0	270	904	224	672	144	390	162	24	216	0	0	0	0	0	0	360	2518	2240	498	864	204	144	240	420	0	864	286	92	360	270	360	54	54	216	208	0	0	360	0	0	1016	36	108	916	248	744	324	36	0	2558	2404	510	1272	270	816	3720	3456	72	0	288	96
540	618	282	72	837	243	1230	416	1054	204	246	1026	324	180	612	288	1446	678	1550	412	396	504	36	72	246	42	216	1062	468	360	864	2889	1359	702	144	144	828	144	0	432	180	108	450	972	432	780	428	952	648	512	316	1308	274	182	180	36	18	144	612	162	204	372	954	882	630	684	540	108	144	396	36	18	342	702	468	144	312	120	234	0	52	108	1026	270	594	288	98	258	200	298	72	84	144	186	336	234	212	82	128	646	774	288	72	420	636
1440	2016	1176	1048	1008	248	1032	1584	936	288	576	648	0	480	0	144	288	168	0	0	0	472	56	240	0	0	0	1200	0	120	6794	4977	2449	0	0	0	0	0	0	0	0	0	0	0	24	96	72	72	308	28	0	0	0	0	0	0	0	0	480	48	714	432	546	0	0	0	1008	0	0	0	0	0	0	240	0	144	288	168	0	0	0	2502	2631	1287	1200	480	0	96	72	72	0	0	0	270	240	294	120	84	48	0	0	1248	1956	0	0
74	200	86	0	30	0	0	30	0	0	0	0	0	0	72	886	2290	1348	120	30	0	480	30	0	200	20	68	0	0	432	0	480	0	0	0	0	1650	1296	3600	936	0	5256	0	0	0	0	120	0	0	0	0	590	444	580	192	0	1680	0	0	0	0	150	150	0	0	0	654	0	3840	252	0	2622	576	0	0	654	2328	2382	1176	4626	1580	0	0	0	0	34	0	0	0	0	0	10	0	0	0	0	420	0	0	0	156	0	810	100	916
2905	2739	6488	0	0	0	0	0	0	2268	0	0	0	0	2160	1540	1452	3344	0	0	0	0	0	0	900	0	0	0	0	720	0	0	0	0	0	0	864	837	1755	0	0	540	540	0	0	0	0	0	0	0	0	160	155	405	0	0	0	0	0	0	252	0	0	1008	0	0	0	0	360	0	0	180	900	0	0	2215	1101	1796	180	936	3672	0	0	0	0	0	0	0	0	0	0	0	0	1116	0	0	1348	0	0	0	0	0	0	540	1280
0	0	0	0	96	48	0	0	0	0	0	0	0	0	48	0	0	0	0	456	0	0	1248	432	144	336	600	0	0	192	0	0	0	0	0	0	552	920	2248	0	0	1080	0	0	0	0	0	0	0	72	72	120	200	520	0	0	0	720	72	0	0	0	0	0	0	0	0	0	360	0	0	0	120	0	0	2280	8400	6360	240	3120	6520	0	648	168	0	1464	144	0	96	0	0	576	0	24	72	0	3200	480	48	0	0	0	0	240	1920
0	720	144	0	0	0	1830	790	2078	144	42	120	0	1530	378	0	0	0	0	0	0	0	0	0	216	360	0	0	2880	0	0	0	0	0	0	0	0	0	0	0	0	0	0	0	0	2400	800	3712	1890	0	0	270	60	120	0	0	0	2880	0	90	0	102	60	108	180	0	0	0	0	0	0	0	0	0	450	0	720	144	0	0	456	0	0	0	0	0	0	4860	1020	5100	3690	1710	0	0	72	270	228	0	0	0	0	1710	810	486	1026
3580	100	40	4068	1948	1880	240	240	0	96	96	0	96	480	192	1488	240	96	5784	1100	940	0	120	0	0	48	0	24	120	48	5004	2032	1988	1272	450	270	504	420	96	498	420	30	1320	840	840	0	0	0	0	60	0	48	0	12	0	0	0	0	0	0	0	0	0	0	24	0	18	0	6	0	0	0	0	0	0	1628	140	56	732	0	0	1512	712	680	12	0	0	60	60	0	60	48	170	24	24	0	24	120	190	384	720	0	60	0	24
0	0	0	384	624	288	0	0	0	360	1080	720	0	0	0	0	0	2016	0	0	0	216	72	144	720	0	720	0	0	720	144	720	72	792	792	216	1584	504	432	216	0	0	0	0	1152	0	0	1008	144	48	96	0	0	0	720	432	0	0	432	360	1272	3816	2544	480	0	600	0	0	0	720	864	0	0	1080	0	0	0	144	0	0	0	552	2184	0	648	2064	480	0	0	72	0	0	0	168	504	336	0	240	0	144	2376	648	72	6432	288
0	0	0	0	0	0	204	147	81	0	0	0	0	0	0	0	144	0	0	0	0	4716	0	468	0	0	0	0	216	0	0	108	324	0	0	0	0	0	0	228	84	12	0	108	0	2840	6565	2835	4968	0	324	0	0	0	1080	0	0	0	540	0	0	0	0	0	0	0	0	0	0	0	0	0	0	0	0	0	72	0	0	204	0	0	0	0	0	0	828	1384	3116	1404	1968	0	216	0	0	0	0	0	0	216	0	6156	5100	0	0
0	0	0	0	0	0	0	0	0	0	0	0	0	216	0	0	216	0	0	0	0	1080	0	0	0	1728	432	0	4320	432	0	720	144	0	0	0	864	288	288	960	0	192	0	5760	288	0	0	0	360	0	0	432	144	144	0	0	0	360	720	0	0	0	0	0	0	0	1440	0	288	0	0	0	0	432	0	0	864	0	0	1104	432	0	720	144	0	1728	144	1440	2880	0	2880	6912	0	0	432	0	0	144	0	0	0	792	2496	0	1296
0	360	504	0	0	0	0	0	0	0	0	0	0	0	1728	0	300	204	0	0	0	0	0	0	504	0	0	0	0	576	0	0	0	0	0	0	12900	3600	10500	0	0	5400	0	0	0	0	0	0	0	0	0	258	72	318	0	0	0	0	0	0	0	0	0	0	0	0	0	0	0	0	0	0	0	0	0	0	420	1452	0	0	3438	0	0	0	0	0	0	0	0	0	0	0	0	0	0	0	936	0	0	0	0	0	0	576	2610
0	0	0	0	0	0	0	0	0	0	0	0	0	0	0	0	0	0	300	150	0	90	0	0	0	0	0	90	450	0	3132	4668	5520	1500	750	0	0	0	630	2664	1800	2520	2160	9000	2250	0	0	0	18	0	0	0	0	90	0	0	0	90	18	0	0	0	0	0	0	0	0	0	360	0	0	0	0	72	0	0	0	0	360	270	0	774	1146	1338	72	360	90	0	0	0	450	1800	0	0	0	0	0	450	0	0	0	774	450	0	0
492	348	996	888	972	480	1404	1044	1476	1548	48	24	972	324	1440	54	54	0	108	0	252	36	0	144	384	24	312	216	108	540	408	792	312	216	360	576	520	696	1232	0	576	576	648	720	0	288	216	144	72	720	864	384	360	480	0	720	1044	324	1224	0	648	0	0	1128	48	624	108	612	396	324	936	648	1404	432	648	570	426	264	648	252	592	504	864	360	1080	612	0	288	216	144	396	108	0	144	96	48	600	0	0	0	324	0	108	432	464
3825	2853	2250	1152	1194	2226	1296	819	513	0	972	324	3024	432	72	2601	765	1530	0	0	0	1944	0	0	0	0	144	288	288	0	0	150	570	0	0	0	324	0	648	0	0	0	1440	0	0	144	495	297	216	0	0	36	0	72	108	0	0	1656	108	108	0	0	0	0	0	0	0	0	0	216	0	0	0	0	0	3042	1314	1764	0	432	0	288	168	228	0	72	0	0	90	54	0	0	0	0	0	0	0	0	972	2160	972	0	0	0	0
3387	126	999	665	300	610	25	100	250	170	80	0	250	10	200	3628	232	1718	4017	2504	1006	65	160	150	282	48	0	250	10	720	1425	315	130	830	350	140	0	0	125	16	14	250	250	0	520	881	483	26	382	910	28	280	220	105	80	70	610	10	0	520	960	405	125	518	857	125	378	147	100	290	35	300	236	0	0	766	151	421	665	25	200	420	10	20	375	0	22	404	42	4	319	660	110	530	120	0	460	715	275	1145	900	793	396	870	430
1332	180	0	1336	48	0	248	434	278	365	431	56	416	296	656	1336	216	320	336	48	56	88	64	8	80	80	0	64	88	160	864	56	80	96	48	56	720	328	160	120	16	64	552	312	456	558	726	612	88	640	8	744	328	160	428	152	96	280	448	880	690	750	96	80	80	0	360	16	64	360	112	24	640	160	160	2612	316	320	480	152	320	1104	56	80	664	160	288	650	568	674	56	632	228	1265	1195	152	1808	952	208	1184	1548	744	728	2272	2552
180	30	420	1224	1490	1384	180	474	636	4735	3073	1228	612	1800	2922	90	0	360	0	450	270	150	600	150	210	60	0	450	270	1140	72	234	144	0	0	0	0	0	0	150	0	30	90	0	0	0	54	36	0	0	0	60	0	12	90	0	54	54	0	0	770	362	200	0	0	0	550	0	110	60	0	60	204	0	0	180	204	366	30	40	42	450	1300	1100	0	0	750	90	480	480	0	300	450	4155	2025	900	0	3300	750	0	30	750	200	270	30
0	0	0	0	0	0	0	0	0	0	0	0	0	0	0	0	0	0	0	0	0	1080	2502	306	0	0	0	0	0	0	0	0	0	0	0	0	0	0	0	0	0	0	0	0	0	0	0	0	9000	7890	2550	0	0	0	0	0	0	0	0	12960	0	2232	2448	0	0	0	1440	0	0	0	0	0	0	504	0	0	0	0	0	0	0	0	0	0	0	0	312	0	0	0	0	0	0	0	144	144	0	1704	0	0	0	720	720	0	0
0	2880	0	1716	0	1308	0	0	0	2574	2934	0	0	1980	0	0	1008	0	0	0	0	336	980	700	0	0	0	1008	0	2016	312	0	120	0	0	0	0	0	0	0	0	0	0	0	216	0	0	0	1056	2750	1810	0	2880	0	0	1440	0	1440	0	0	2340	1872	0	0	0	0	648	0	0	0	0	0	0	1620	0	0	288	0	0	0	0	852	0	1092	288	0	910	0	0	0	0	0	0	846	1638	0	576	1490	0	0	0	732	0	0	0
240	0	3708	864	0	396	324	54	72	2520	108	0	450	180	90	502	126	1748	351	123	102	24	22	8	48	168	0	54	72	126	144	0	144	1293	225	450	0	0	0	0	0	0	450	0	0	144	0	144	552	252	120	72	36	0	0	0	0	180	0	0	576	0	0	564	204	0	144	72	0	0	0	0	90	0	0	1040	0	3670	288	450	900	1146	0	324	924	0	160	1596	486	648	1896	420	600	4218	972	0	3648	410	300	1830	288	900	144	990	72
5194	6072	5150	0	0	0	2160	0	0	1440	0	288	0	0	0	3498	5544	3486	0	0	0	0	0	0	0	0	0	0	0	1728	0	0	0	0	0	0	0	0	0	0	0	0	0	0	0	0	0	0	0	0	0	0	0	0	0	0	0	0	0	0	0	0	0	0	0	0	0	0	0	0	0	0	0	0	0	2756	4368	4108	0	0	0	0	0	0	0	0	0	0	0	0	0	0	0	720	0	144	0	0	0	0	0	0	0	0	0
1088	704	2240	144	0	464	288	64	800	2376	1168	936	1440	960	1152	0	0	0	280	240	240	336	48	48	1280	0	0	40	336	1760	44	0	44	0	0	0	0	0	0	80	0	0	0	0	80	0	0	0	192	0	0	16	0	0	1280	0	1920	672	16	800	1832	1456	1352	0	0	0	256	0	384	0	0	0	5760	160	0	512	256	960	1280	768	160	244	0	244	80	32	672	0	0	0	0	128	160	1480	560	520	160	192	160	160	1040	624	528	800	160
465	3660	465	72	120	24	6000	0	0	0	0	0	0	1200	0	80	320	80	0	0	0	360	0	0	0	0	0	0	0	0	120	120	24	54	72	0	120	120	144	840	2310	1026	0	0	48	1200	0	0	750	0	0	0	0	72	8	64	0	0	0	0	120	48	72	120	0	1650	640	1760	696	20	880	180	0	480	0	175	1420	175	180	2598	144	726	960	192	370	750	0	3750	0	0	4780	0	0	90	48	72	30	0	0	42	20	1290	2120	0	120
50	478	296	148	228	264	1252	546	1980	736	208	900	476	1340	1228	4	80	64	0	6	160	300	0	230	1320	0	128	146	244	64	162	68	104	20	118	560	116	88	280	1164	12	218	98	166	98	165	245	498	604	46	158	12	6	80	700	326	82	132	174	132	1844	302	90	548	82	122	144	0	22	380	130	20	352	146	244	78	744	480	88	882	464	202	554	564	134	274	478	1759	965	3242	840	0	1740	360	54	312	238	0	422	256	712	600	3144	2840	296
618	216	354	276	0	252	1863	756	441	180	420	0	0	1728	0	264	144	216	184	0	632	160	12	8	196	1280	0	0	720	0	24	0	360	40	0	500	0	0	0	1344	1830	30	0	0	0	2676	1104	636	1920	492	468	216	54	438	288	60	624	288	0	0	16	368	0	60	840	0	2700	3659	61	0	0	0	0	0	0	354	252	342	660	89	318	60	0	300	120	0	280	1185	780	771	3511	1000	416	20	460	0	54	120	0	64	96	800	2388	32	168
20	300	40	36	152	4	402	324	1914	6	24	222	36	60	24	150	1770	300	0	48	192	0	0	48	128	32	32	0	480	0	0	208	32	120	0	24	0	0	480	1120	360	440	36	48	0	144	288	1008	1320	0	0	120	96	120	160	16	16	180	0	120	774	0	690	60	120	0	1120	360	920	688	88	88	180	0	312	70	2970	140	556	3860	396	0	576	12	76	400	48	1050	468	4494	1740	1384	840	156	0	312	48	48	192	324	544	1380	5080	724	168
144	2800	80	144	280	8	1995	2415	1710	0	0	180	288	0	0	0	5240	160	276	78	690	0	0	36	0	479	349	0	504	0	0	594	18	132	36	192	0	0	360	0	380	2860	144	36	0	0	0	0	0	0	0	0	0	0	54	6	12	0	0	0	0	0	0	0	730	350	0	220	3920	1818	210	420	0	0	72	0	4200	120	144	5460	0	0	350	10	72	525	0	885	645	630	840	735	378	0	0	0	0	0	66	672	504	0	0	0	0
2385	3564	1305	2060	680	626	0	810	270	630	129	375	0	180	0	264	984	192	624	540	402	176	54	418	324	180	486	36	36	0	720	396	198	384	0	120	360	765	1575	258	48	1440	594	0	0	108	0	324	288	0	630	72	153	585	192	681	1017	270	0	0	288	33	165	108	90	126	24	12	4050	1016	2590	2334	270	180	36	213	1032	393	1401	0	0	622	364	130	527	540	86	0	0	0	12	540	36	0	0	0	0	108	0	144	232	22	24	0	0
864	0	540	324	0	108	0	0	0	540	216	0	0	0	0	0	0	0	0	0	0	0	0	0	0	0	0	0	0	0	0	0	0	0	0	0	0	0	0	0	0	0	0	0	0	0	0	0	0	216	1836	0	540	3132	5712	5904	4692	0	0	0	0	0	0	0	0	0	0	0	0	336	468	492	0	0	0	2592	0	2592	1728	0	0	3456	0	1728	2592	0	0	0	0	0	0	0	0	0	0	0	0	0	0	0	6048	0	0	0	0
1000	1320	824	240	384	180	176	200	728	64	40	1024	3120	732	912	96	0	48	128	96	160	192	0	96	192	24	372	288	24	96	0	0	240	56	48	76	640	0	320	320	0	1300	960	0	0	0	0	1200	36	48	96	200	36	460	480	380	880	120	0	0	0	0	1200	216	216	468	680	180	2500	4200	1240	2696	1920	0	0	1100	660	400	1800	1120	600	264	192	24	720	528	156	196	28	16	0	216	88	56	8	32	0	48	48	56	1320	36	200	216	360
2314	1638	1304	0	810	801	0	750	321	10	434	378	0	0	435	2562	1704	1497	0	324	240	0	259	305	255	580	689	375	375	15	0	0	0	0	0	0	365	0	1870	0	85	1145	0	75	0	0	0	0	0	154	278	475	0	1760	0	135	2895	0	75	0	0	45	30	0	0	78	0	230	2710	0	200	3640	375	15	15	3179	2013	1324	680	1380	1080	0	78	141	40	292	38	0	246	117	60	83	21	5	160	87	0	34	123	0	0	0	0	195	255
6280	1160	3336	936	288	1152	288	0	0	1008	216	288	288	216	144	3784	704	2112	0	0	0	0	0	0	0	0	0	0	0	0	1280	92	368	1020	0	0	0	0	0	0	0	0	1080	0	0	1188	322	230	1020	0	0	0	0	0	0	0	0	1080	0	0	24	0	0	18	42	0	0	0	0	0	0	0	108	0	0	5848	1088	3264	540	540	216	1120	52	208	300	0	0	1068	182	130	300	174	0	60	0	0	204	0	0	300	120	300	120	102	348
1125	3555	2970	0	264	96	360	774	648	1713	165	1572	0	0	870	360	1044	432	12	24	0	300	104	190	902	6	196	0	0	0	1410	670	674	396	396	228	835	720	1253	306	72	486	270	168	54	240	142	194	126	39	243	454	528	548	36	450	306	180	186	72	1224	120	492	24	0	48	36	72	72	342	333	423	0	0	0	315	1935	1458	441	1476	1115	120	230	64	387	278	209	120	212	262	216	30	36	783	75	618	576	91	606	132	162	114	198	910	937
3452	13540	8208	0	0	0	600	0	0	600	0	0	120	0	0	460	1700	840	0	120	0	0	0	0	0	0	0	0	600	600	0	0	0	60	72	0	0	374	850	0	231	2793	300	0	0	0	0	0	0	0	0	0	110	682	0	0	648	0	0	0	0	0	0	0	0	0	0	154	1502	0	0	360	0	0	0	288	0	1512	360	3325	1480	0	0	0	0	0	0	120	0	0	275	0	0	120	0	0	176	0	24	0	0	0	0	0	0
1029	354	237	540	270	360	120	360	60	384	252	0	120	432	612	2472	780	270	2136	1200	978	501	2021	394	918	1650	660	720	672	672	380	18	160	0	0	384	168	128	64	115	136	85	48	108	144	228	378	60	795	1339	566	522	336	168	30	600	90	216	324	0	0	270	0	936	1272	528	381	300	201	120	0	360	144	288	0	1077	246	93	360	206	320	1024	108	692	480	468	204	192	180	60	440	1848	186	192	360	240	592	1626	0	30	120	522	386	576	264
318	144	504	330	528	420	1338	1194	738	498	240	168	126	126	378	150	216	114	28	336	344	12	510	510	240	642	846	120	312	324	36	12	24	32	576	352	252	144	96	10	892	262	0	348	0	1716	1044	696	36	1164	1224	618	582	588	132	930	654	936	3252	1584	174	350	550	324	582	1374	40	790	334	76	282	242	180	300	276	192	96	486	184	208	336	594	528	576	288	624	546	690	582	474	514	372	720	408	190	98	234	366	396	12	62	24	4	810	222
324	972	396	234	996	234	2256	1059	1497	738	396	0	558	1308	948	96	420	108	78	246	216	368	249	379	120	492	96	438	732	330	108	540	144	120	276	288	396	594	918	72	516	60	306	684	426	1074	342	540	604	441	719	156	402	606	0	1464	1170	1812	1824	822	0	0	0	240	726	6	0	480	60	0	0	0	120	24	0	78	660	42	330	120	330	324	1056	240	492	90	708	1230	435	519	984	1122	0	366	192	0	414	312	276	0	0	552	48	240	132
5526	2169	3195	576	192	96	2880	960	480	900	288	0	288	1440	2664	1134	81	1215	144	0	0	720	0	0	30	150	0	144	720	144	234	108	54	36	0	180	288	144	864	567	1080	729	1530	360	0	1170	540	270	180	0	36	0	0	0	63	63	90	1170	72	0	36	90	0	162	72	0	0	108	0	0	0	0	162	0	0	1692	1278	1566	180	81	450	216	60	30	171	0	0	1080	300	150	630	318	0	0	162	0	72	0	0	162	63	810	63	60	468
288	1808	108	0	488	0	592	564	996	508	96	312	1144	416	1076	408	2032	252	500	636	180	680	334	590	60	60	364	1516	700	404	552	1168	228	1296	1020	332	658	623	551	252	642	538	1348	1360	152	104	36	168	308	82	178	68	10	10	140	318	78	300	696	192	92	32	264	204	222	518	84	198	206	132	218	26	464	308	148	312	1536	216	0	48	139	1596	1860	624	1140	1050	208	260	404	400	468	570	56	140	0	64	71	72	488	68	8	108	0	804	310
640	256	712	332	1064	896	24	756	876	520	1156	796	1524	1272	1344	288	144	720	0	0	0	360	72	288	864	0	432	792	0	576	72	720	792	1512	1080	1080	696	348	540	1440	0	720	1224	864	1440	120	144	240	64	0	104	64	32	0	288	144	96	192	192	192	288	504	360	0	0	0	0	0	0	192	96	0	576	576	0	728	416	656	192	144	180	424	1120	688	408	432	760	0	288	144	0	0	216	416	896	704	268	216	216	432	696	752	288	864	416
240	3180	180	0	180	180	360	2160	2250	0	0	270	0	0	0	120	1590	90	144	1020	204	432	144	54	1440	372	186	0	0	0	720	990	90	72	900	396	672	1344	54	1800	72	486	0	72	0	0	72	72	288	0	0	48	96	0	6	12	36	0	0	0	7200	720	10080	720	204	48	720	0	468	66	132	36	0	0	36	0	0	0	0	0	0	0	0	0	0	0	0	0	144	72	0	0	102	0	0	0	0	0	150	144	0	0	1080	1440	0
1422	462	60	1304	5584	3552	216	864	360	416	2960	392	72	1176	1032	1870	590	60	792	0	0	48	0	0	372	132	24	144	48	312	392	1648	1056	288	0	0	48	48	96	552	24	24	288	192	384	0	0	0	0	0	0	0	0	0	0	0	0	0	0	0	232	4576	784	540	204	24	1488	0	0	0	0	0	552	192	0	1532	364	192	0	72	624	32	160	96	0	48	0	0	0	0	72	408	0	120	2592	336	240	0	0	0	0	96	384	1152	240
120	48	480	124	44	384	0	144	144	1024	996	476	384	144	960	120	48	1056	968	0	352	144	480	96	1616	104	104	480	0	1920	970	302	1632	168	120	48	496	0	224	792	0	72	192	0	240	0	0	432	0	0	0	496	0	224	288	12	132	0	0	0	1344	1398	666	0	0	0	96	0	192	192	0	0	768	96	0	120	48	768	396	24	1664	322	230	1056	36	184	336	0	0	288	0	184	464	1472	1902	898	0	240	360	1888	1584	288	264	2560	4528
1776	816	1152	840	2016	240	144	1152	192	224	1120	1824	576	0	4824	0	0	0	384	1440	192	0	864	192	96	480	288	576	0	0	0	0	0	192	1152	96	4992	0	576	0	0	576	1152	0	0	0	0	0	0	576	0	1920	0	960	0	48	96	0	0	0	0	0	0	144	0	0	0	288	432	0	544	656	0	0	0	384	0	576	256	192	192	456	768	48	128	2112	96	144	288	96	0	960	0	64	320	576	288	0	192	0	0	0	0	408	2304
600	128	4232	2032	64	32	212	104	0	120	72	0	280	168	304	1904	276	3624	600	96	1872	192	136	288	3088	40	1480	320	252	304	1000	60	40	360	48	2016	112	104	0	56	80	0	320	212	128	408	192	56	96	112	432	176	160	0	32	64	48	216	176	136	1912	1032	208	1328	312	536	304	888	88	104	96	32	208	176	184	320	0	960	160	0	72	320	0	0	80	552	208	156	152	0	80	968	540	240	200	0	352	192	40	380	80	232	104	2688	512
972	0	792	135	95	120	396	144	150	392	118	0	30	300	652	1568	0	1336	1082	84	1540	644	590	1126	1786	2268	50	122	400	688	567	383	210	396	36	756	198	390	174	196	236	78	174	364	300	908	442	154	1176	1446	2034	373	225	132	576	600	648	288	920	0	864	60	0	522	1122	348	216	228	102	116	316	128	472	32	40	440	0	280	162	36	318	348	256	408	228	216	906	160	296	176	168	1076	184	240	192	0	489	558	24	224	192	684	228	1024	617
794	1026	534	454	586	798	356	367	206	350	754	438	317	599	389	685	577	306	905	828	534	1324	1559	1271	612	616	356	716	464	833	238	406	612	125	163	59	218	238	98	281	169	264	224	254	545	164	370	248	773	1293	705	507	433	295	291	311	418	386	596	389	290	588	346	629	798	1009	1024	440	528	358	322	379	349	841	271	188	187	49	180	182	121	159	288	349	368	161	236	445	246	255	170	325	143	553	151	262	195	822	292	238	136	383	398	150	225
340	570	200	710	330	70	624	96	18	735	570	975	1440	150	480	162	276	120	0	18	0	108	160	20	0	0	24	72	6	54	84	108	24	108	72	6	240	324	30	6	0	30	90	30	0	2400	450	552	120	1696	68	280	374	30	855	255	30	456	894	4572	45	18	45	156	12	192	48	84	216	1140	390	126	180	0	180	1160	1650	880	0	186	0	616	648	176	1725	0	110	354	96	360	24	0	0	330	132	258	2350	880	0	990	5835	450	162	420	1520
552	1168	320	20	200	140	256	328	8	992	244	300	40	680	200	192	408	120	0	208	0	372	200	124	0	0	0	0	0	200	404	372	520	144	136	0	816	2256	408	318	134	1276	72	0	680	360	0	0	384	40	616	456	1256	228	0	0	0	180	0	40	1098	486	672	410	84	178	1508	2	4790	656	1696	3568	2180	860	4	296	1904	560	672	930	264	40	124	292	384	170	124	60	60	0	4	20	0	410	270	232	1408	300	248	0	144	432	170	50	528
200	472	1860	588	46	142	258	130	232	1130	176	284	680	848	474	0	80	672	80	240	0	60	68	204	540	0	28	248	260	116	1520	0	0	120	400	20	210	94	40	1600	146	180	656	390	296	648	0	44	80	52	126	80	96	0	120	12	0	104	42	116	6596	0	0	764	212	114	1304	184	236	800	328	320	104	92	404	768	896	192	24	0	36	992	72	72	32	46	288	760	432	580	60	48	400	1172	48	48	384	464	664	624	2424	300	3680	1980	404
245	391	454	3	127	30	124	266	37	0	25	152	376	141	145	215	435	630	259	383	123	127	699	99	289	93	140	245	195	910	3	591	146	1000	1600	403	115	166	544	502	400	224	2009	215	1502	4	244	57	583	876	270	111	113	379	676	0	125	762	170	1246	55	85	297	325	95	100	555	740	615	500	255	308	1915	455	460	0	400	136	56	41	3616	1000	372	568	0	0	58	375	187	403	100	490	215	0	75	302	4654	200	652	486	453	125	133	1420	985
144	0	784	160	40	40	160	80	336	328	32	0	0	0	384	48	0	328	40	120	80	0	0	0	1032	364	704	0	0	1740	416	120	96	112	900	820	532	916	1144	148	616	376	512	288	780	768	224	120	152	780	420	74	218	332	256	928	916	608	384	1740	112	16	0	1064	184	320	36	360	120	0	0	0	608	0	0	48	0	688	0	0	4144	320	1280	704	0	1280	0	640	320	1344	0	928	0	696	132	0	3790	0	0	0	0	0	0	2784	2098
240	1464	1752	0	0	0	0	0	0	864	0	0	0	0	864	720	4968	6552	360	360	0	2940	882	1110	3348	360	1332	360	360	1548	0	0	0	0	0	0	0	0	0	0	0	0	0	0	0	0	0	0	444	90	186	36	36	0	0	0	0	144	360	0	0	0	0	2856	240	1224	0	0	0	0	0	0	0	0	0	120	588	876	0	0	0	0	0	0	0	2088	0	0	0	0	0	480	0	0	0	0	396	0	0	0	0	0	0	5712	396
188	752	636	142	229	497	378	844	162	214	246	306	216	1008	534	126	1050	754	517	348	457	1102	150	562	882	636	692	542	1142	566	236	354	758	240	80	216	480	250	430	198	516	116	248	422	536	442	958	188	1460	380	1000	249	147	248	406	210	190	440	518	152	286	312	300	296	128	148	1045	710	743	332	242	172	398	662	254	234	870	646	186	361	344	134	295	607	210	368	1026	220	600	192	972	636	259	186	278	206	139	306	132	167	234	1602	449	478	345
360	0	180	480	464	1024	72	264	528	1680	1200	960	120	0	3468	0	0	0	0	0	360	0	0	240	630	357	525	0	0	120	360	696	1536	0	0	216	0	0	0	0	0	0	0	324	0	108	396	792	0	240	1152	216	144	0	0	0	0	0	648	120	0	0	12	204	174	198	0	108	0	24	408	72	36	24	36	0	0	0	0	0	0	1200	2320	5120	0	4725	120	360	1320	2640	0	3213	180	0	0	60	72	0	0	0	0	0	0	1350	2700
0	0	0	630	1260	510	210	1050	0	0	0	0	0	120	3600	0	0	0	0	0	0	30	0	0	510	0	90	0	120	150	912	840	690	360	0	72	1900	450	350	133	305	0	0	288	150	198	990	0	150	0	0	250	300	200	0	0	0	150	750	0	0	0	0	0	0	0	0	0	0	0	0	0	0	0	0	0	30	150	0	0	1640	1050	2040	840	0	600	120	192	960	0	55	600	0	0	0	0	2160	30	0	0	0	60	11	9060	9340
1080	720	1056	0	900	0	600	0	0	276	240	240	900	600	180	1080	720	816	0	0	0	0	2400	2400	1073	1490	2069	7200	0	876	0	0	0	0	0	0	0	0	0	0	0	0	0	0	0	120	0	0	0	1200	1200	0	0	240	0	120	0	480	480	60	36	0	0	533	410	41	0	0	0	0	600	0	144	600	0	1440	960	864	720	0	336	0	2340	0	3600	506	840	0	0	0	0	260	0	36	60	60	0	780	0	0	180	120	0	374	0
1080	0	360	1260	1860	1920	1656	3624	1704	2040	1800	3600	1080	1800	7320	0	0	0	0	0	0	0	0	0	0	72	0	216	0	0	36	0	0	54	0	18	0	0	0	90	114	180	72	372	0	1308	4092	2556	0	0	144	204	36	228	0	816	0	180	768	36	0	0	0	0	408	0	0	0	0	0	720	0	0	360	0	0	0	0	0	180	0	72	0	0	144	1080	0	168	192	0	90	384	18	0	0	0	0	0	0	54	0	0	90	0	0
5940	2304	10836	1728	1440	0	3664	2112	560	1872	0	0	3168	2016	4320	744	384	1032	0	0	0	0	0	0	0	0	0	0	0	0	0	0	0	0	0	0	0	0	0	0	0	0	0	0	0	1032	576	336	432	0	0	0	0	0	0	0	0	216	0	0	0	0	0	0	0	0	0	0	0	0	0	0	0	0	0	372	192	516	0	0	0	0	0	0	0	0	0	560	192	112	0	0	0	0	0	0	0	0	0	0	0	0	0	0	0
444	0	1304	172	100	2508	2360	840	300	1612	28	0	700	5020	1468	144	1050	518	16	0	8	400	0	200	300	0	0	0	0	120	4	4	0	24	0	12	0	0	0	4	3000	2000	0	0	0	80	120	0	600	0	300	0	0	0	100	120	80	0	0	0	16	4	0	1800	0	0	0	0	0	0	0	0	1200	0	0	612	150	1454	160	4000	1020	40	40	0	240	0	40	800	1200	0	6000	0	1000	160	40	0	180	0	0	0	0	0	0	400	40
764	792	352	864	324	324	552	132	0	248	136	192	108	1224	540	496	2124	944	144	288	0	240	48	0	280	56	96	0	0	144	480	120	120	288	1440	0	0	0	432	0	0	0	0	0	432	1008	216	0	3744	432	288	0	612	324	0	1920	384	288	576	1152	96	48	0	1560	312	0	72	288	72	0	960	192	0	288	0	252	1116	504	72	360	468	1680	420	420	144	192	288	168	84	0	1440	64	0	1024	392	384	900	240	0	252	72	3144	1080	1580	360
864	0	0	1728	1728	0	960	7296	1824	120	600	720	3744	864	0	0	0	0	0	0	0	0	0	0	0	0	0	0	0	0	0	0	0	0	0	0	0	0	0	0	0	0	0	0	0	672	2688	672	0	0	0	0	0	0	0	0	0	0	0	0	90	450	540	0	0	0	0	0	0	720	0	0	0	0	144	0	0	0	0	0	0	0	0	0	0	0	0	1824	7296	1824	0	0	720	222	1110	1332	0	0	864	3744	1296	0	0	0	0
1044	864	2052	168	294	366	720	1872	576	3920	416	3536	1728	288	1296	104	96	496	60	6	6	0	0	0	30	0	0	36	0	30	64	52	184	0	0	0	0	0	0	30	0	0	0	0	30	0	0	30	0	0	0	0	0	0	0	30	90	0	0	30	4514	488	4148	0	0	0	0	0	0	120	60	180	1800	1800	0	616	768	1748	270	0	600	992	806	1082	90	0	600	0	0	0	0	0	0	2294	248	2108	150	150	0	0	180	150	0	0	150
6048	12096	0	0	0	0	0	6048	864	0	0	0	3456	0	0	432	864	0	0	0	0	3600	3024	288	0	0	0	3456	0	0	0	0	0	0	0	0	0	0	0	0	0	0	0	0	0	0	1584	216	0	0	0	360	360	720	144	0	0	0	0	72	0	0	0	0	0	0	0	0	0	0	0	0	0	0	0	432	864	0	720	0	0	0	0	0	0	0	0	0	0	0	0	0	0	0	0	0	0	0	0	0	1008	0	0	0	0
0	0	720	0	0	0	18	12	150	4022	1394	200	0	0	720	0	0	0	0	0	0	0	0	0	1152	936	72	0	0	0	0	0	0	36	12	24	0	0	0	0	0	0	0	0	0	72	48	312	0	0	288	0	0	0	408	1304	880	0	288	0	3432	408	48	7488	4176	432	1368	1944	1440	48	92	184	2304	144	432	0	0	360	520	0	0	144	0	0	1052	72	144	54	84	618	72	936	264	2338	646	76	360	0	168	180	408	0	0	1152	0
432	270	690	248	270	316	0	450	0	1620	600	360	318	492	1782	156	72	144	144	154	56	0	546	0	642	250	200	222	396	1542	182	90	316	339	1141	764	1080	1380	240	944	200	200	618	1800	1944	0	0	0	0	0	0	540	690	120	0	0	0	0	0	0	1596	240	120	414	638	220	540	120	90	240	60	0	354	360	360	348	192	384	270	100	360	416	540	544	12	720	0	0	900	0	100	1062	68	1818	750	660	2070	948	109	75	48	0	448	1566	1836
72	6	30	0	0	0	144	0	72	0	0	0	72	0	324	360	30	150	0	0	0	0	360	0	540	0	180	180	0	1080	0	0	0	360	720	360	0	600	3000	0	324	3420	1800	0	0	0	0	0	0	0	0	0	360	1800	0	0	0	0	0	0	0	0	0	1080	0	360	0	0	0	0	0	2700	8100	0	0	2520	1260	2520	1620	1980	6000	36	108	0	0	0	0	0	0	0	396	0	0	216	0	144	1200	72	0	0	0	0	0	0	0
30	2000	660	786	150	30	500	80	20	105	0	5	0	0	590	30	556	194	25	0	5	20	0	4	45	0	25	0	0	6	520	280	40	311	6	105	420	105	657	48	210	716	108	440	0	50	200	50	100	0	250	0	0	0	103	335	248	0	1016	0	275	0	25	645	0	625	0	0	0	238	846	218	150	0	0	90	11676	3606	824	2188	709	0	0	0	5253	100	0	0	0	0	2300	0	0	0	0	0	445	0	0	0	1339	0	552	180	2188
0	0	0	0	0	0	1440	480	0	960	0	1920	0	0	960	0	960	1920	0	0	0	0	0	0	240	480	240	0	480	0	0	0	0	0	0	0	0	0	0	0	0	0	0	0	0	432	336	576	672	0	192	0	0	0	3264	2208	0	0	96	0	3840	0	7680	7440	1920	1680	0	0	0	0	0	0	0	0	4800	0	0	0	0	0	0	0	0	0	0	240	0	720	240	0	0	0	0	0	0	0	0	0	0	0	0	0	0	240	0
0	0	0	0	0	0	0	0	0	0	0	0	0	0	0	0	0	0	0	0	0	0	0	0	0	0	0	0	0	0	0	0	0	0	0	0	0	0	0	0	0	0	0	0	0	0	864	864	3456	0	13392	0	0	0	2304	11664	2016	0	1728	0	0	0	0	0	0	0	0	0	0	0	0	0	0	0	0	0	0	0	576	0	0	0	0	0	8640	0	0	0	0	0	0	0	0	0	0	0	0	0	0	0	1152	0	0	0	0
0	0	0	0	0	0	90	270	0	0	0	0	0	720	0	0	0	0	0	0	0	0	0	0	0	0	0	0	0	0	0	0	0	0	0	0	1440	720	0	720	0	2160	0	1440	4320	1170	1710	0	1800	720	0	3240	5400	2880	156	300	840	1440	2160	0	0	144	72	0	0	0	1080	288	1080	108	36	72	0	864	144	0	0	0	1680	1080	0	0	720	1440	600	0	0	180	540	0	0	0	0	0	0	0	0	720	0	0	312	1440	360	0	0
