## Supplementary Data 1 for "Polygenic adaptation from standing genetic variation allows rapid ecotype formation": superscaffold16A-PCRedited_all_output.weights.5000.csv

topo1	topo2	topo3	topo4	topo5	topo6	topo7	topo8	topo9	topo10	topo11	topo12	topo13	topo14	topo15	topo16	topo17	topo18	topo19	topo20	topo21	topo22	topo23	topo24	topo25	topo26	topo27	topo28	topo29	topo30	topo31	topo32	topo33	topo34	topo35	topo36	topo37	topo38	topo39	topo40	topo41	topo42	topo43	topo44	topo45	topo46	topo47	topo48	topo49	topo50	topo51	topo52	topo53	topo54	topo55	topo56	topo57	topo58	topo59	topo60	topo61	topo62	topo63	topo64	topo65	topo66	topo67	topo68	topo69	topo70	topo71	topo72	topo73	topo74	topo75	topo76	topo77	topo78	topo79	topo80	topo81	topo82	topo83	topo84	topo85	topo86	topo87	topo88	topo89	topo90	topo91	topo92	topo93	topo94	topo95	topo96	topo97	topo98	topo99	topo100	topo101	topo102	topo103	topo104	topo105
1884	692	80	748	1132	104	432	1288	48	1064	750	2758	1412	596	740	1812	420	48	1656	4500	0	624	1260	0	0	0	0	0	0	320	664	160	16	552	624	0	738	1470	0	0	0	0	0	0	320	192	108	0	236	160	0	486	378	0	0	0	0	0	0	128	548	462	910	192	576	616	184	192	864	456	264	1888	80	80	32	192	136	32	704	384	0	280	64	40	180	740	0	120	224	16	120	828	0	80	240	1360	580	192	640	552	148	208	48	328	276
304	656	1040	112	536	200	320	112	2192	1040	816	2880	1424	0	0	240	400	720	512	512	0	0	0	0	0	0	0	192	320	1280	144	152	248	928	768	0	0	0	0	0	0	0	480	128	512	40	12	108	0	128	64	0	0	0	208	0	0	80	32	384	280	296	1216	0	80	40	0	280	80	384	80	80	1040	272	456	208	832	320	80	160	960	64	240	96	80	56	320	280	156	1044	440	112	64	1240	1304	5248	2880	640	1856	2672	496	0	0	0	0
0	0	0	912	0	48	0	0	0	0	0	0	0	0	0	0	0	0	720	0	240	0	0	0	0	0	0	0	0	0	1440	0	0	8280	0	2520	0	0	0	360	360	0	0	0	0	624	240	1008	288	432	72	312	24	0	672	624	144	0	0	216	0	0	0	0	0	0	48	336	0	0	0	0	0	0	0	480	0	0	1536	0	0	5208	0	312	2472	0	0	528	648	360	1896	192	1920	0	192	0	48	888	0	5760	3720	216	312	0	48
528	0	468	684	0	684	280	384	464	810	360	0	96	72	192	720	0	1512	3582	0	1914	0	0	0	648	1866	72	288	48	0	216	0	1566	918	0	876	0	0	0	414	1134	342	1494	96	0	198	696	282	366	240	690	504	360	792	1254	408	852	318	96	0	630	504	0	720	2214	72	900	1008	828	36	0	36	558	216	144	672	24	798	414	252	120	528	48	504	180	0	120	320	696	448	216	672	588	72	72	0	72	120	0	1188	198	48	252	288	96
20	160	0	228	204	0	100	228	374	1112	560	1768	20	400	400	462	330	0	408	126	62	52	26	0	0	0	0	0	40	0	722	646	0	480	192	104	60	90	0	0	0	0	0	40	0	120	376	20	304	164	0	348	84	0	1408	1400	632	400	400	164	1200	1170	1050	2584	816	2100	1320	240	520	5130	3000	1620	0	0	200	50	100	0	108	1430	0	50	100	0	300	1650	0	40	556	394	660	264	178	228	126	540	394	198	72	480	342	240	660	836	476
1680	720	1380	2148	2820	1728	4788	5512	2732	900	792	360	0	0	432	198	108	18	36	0	36	0	0	0	252	0	0	0	0	0	608	1492	420	288	0	216	708	352	308	216	72	108	108	0	0	2016	3008	1168	648	144	504	252	528	588	432	144	216	216	0	0	0	144	72	72	0	0	0	0	0	0	0	0	108	0	0	66	36	6	0	0	112	304	800	192	0	288	0	756	984	420	0	0	0	0	0	0	128	0	0	0	0	0	0	144	624
975	1860	945	1512	5360	1396	2835	6705	3270	1320	0	0	360	540	1200	586	1040	246	16	136	124	177	183	210	108	0	108	0	36	0	450	2100	330	473	233	194	430	387	473	0	420	0	0	408	0	0	96	48	240	0	192	296	252	268	0	528	0	216	480	144	0	0	0	132	0	132	0	0	120	36	54	60	0	0	0	35	130	105	180	270	99	378	1030	374	54	870	30	405	543	474	108	600	78	0	24	30	81	9	33	15	36	15	0	120	90
540	144	72	486	3294	180	1296	2376	504	0	216	0	0	0	324	144	0	36	90	198	0	180	108	0	0	0	0	0	0	108	594	3114	252	270	594	0	5730	3924	2514	0	0	0	648	0	432	1188	3924	576	720	1008	0	3354	2412	1542	0	0	0	1620	0	1080	0	0	0	0	0	0	0	0	0	0	0	0	0	0	0	324	0	0	0	0	48	0	0	0	0	0	0	0	0	0	0	0	0	0	216	0	144	0	0	0	0	0	0	0	132
352	96	152	500	1550	770	0	436	236	90	504	126	0	0	180	0	0	0	0	1824	432	0	496	176	0	756	132	0	0	0	0	0	0	0	1920	1080	2604	3744	2556	0	14	4402	0	612	0	90	474	84	0	440	160	844	1540	1672	0	84	696	0	180	0	0	0	0	0	60	0	0	22	2822	0	84	516	0	0	0	368	960	448	276	1224	776	100	526	190	132	348	204	30	494	316	24	960	144	210	276	570	932	276	744	0	0	0	0	0	620
