## Supplementary Data 1 for "Polygenic adaptation from standing genetic variation allows rapid ecotype formation": superscaffold16B-PCRedited_all_output.weights.5000.csv

topo1	topo2	topo3	topo4	topo5	topo6	topo7	topo8	topo9	topo10	topo11	topo12	topo13	topo14	topo15	topo16	topo17	topo18	topo19	topo20	topo21	topo22	topo23	topo24	topo25	topo26	topo27	topo28	topo29	topo30	topo31	topo32	topo33	topo34	topo35	topo36	topo37	topo38	topo39	topo40	topo41	topo42	topo43	topo44	topo45	topo46	topo47	topo48	topo49	topo50	topo51	topo52	topo53	topo54	topo55	topo56	topo57	topo58	topo59	topo60	topo61	topo62	topo63	topo64	topo65	topo66	topo67	topo68	topo69	topo70	topo71	topo72	topo73	topo74	topo75	topo76	topo77	topo78	topo79	topo80	topo81	topo82	topo83	topo84	topo85	topo86	topo87	topo88	topo89	topo90	topo91	topo92	topo93	topo94	topo95	topo96	topo97	topo98	topo99	topo100	topo101	topo102	topo103	topo104	topo105
72	0	792	96	0	0	0	144	1152	1728	192	960	192	432	288	48	0	528	0	0	0	0	0	576	1296	0	288	144	288	0	960	768	1920	792	936	1632	1792	1088	3456	1152	576	1728	576	384	384	0	0	0	0	0	0	224	352	288	576	192	0	0	96	0	576	0	288	288	0	0	0	0	0	192	0	0	0	96	0	168	864	1848	0	0	2592	48	0	0	0	0	288	0	48	384	0	0	1440	2160	0	0	1008	0	1560	1320	96	0	144	144	2016
877	788	1161	756	792	638	603	614	585	963	486	579	90	18	1106	288	260	334	936	1800	1592	204	1190	342	252	120	282	0	0	1664	396	488	232	648	1484	640	364	1236	456	362	1184	908	0	0	0	190	172	184	164	343	225	332	720	356	159	177	318	0	0	0	626	250	354	468	204	492	340	880	756	324	324	680	800	0	0	51	120	99	90	0	1210	24	0	12	183	346	15	263	110	185	36	868	222	1043	312	715	1656	11	132	60	195	10	18	478	636
1650	1134	936	1476	408	336	1446	1308	990	2724	1512	1416	540	108	972	0	0	0	90	180	210	0	144	0	0	0	0	0	0	0	216	0	0	180	360	744	198	678	60	36	36	72	0	0	0	0	0	0	0	384	0	72	72	48	0	0	0	0	0	0	0	0	0	0	96	0	12	12	24	0	48	24	0	0	0	1062	774	864	72	480	180	132	60	24	144	72	0	1062	1044	594	756	144	1710	4608	2712	2940	2790	432	1260	810	0	0	168	0	810
627	594	2739	54	558	1032	540	874	1826	2058	2442	1536	552	1080	912	114	108	498	78	90	372	0	60	156	288	612	360	72	0	0	0	24	288	144	0	36	96	60	384	612	666	150	12	48	0	180	138	402	0	30	150	108	30	402	128	368	404	0	144	0	198	90	144	252	270	30	364	210	110	84	96	156	0	240	0	807	378	2415	268	340	1518	42	198	420	292	186	738	180	896	1624	1128	378	1212	936	1008	432	270	450	450	390	220	360	872	324	444
240	1680	640	304	230	150	369	366	465	0	0	726	288	360	504	88	820	428	252	0	0	846	246	336	686	125	155	288	360	504	240	266	390	240	256	40	362	98	338	515	80	1145	344	270	270	193	152	305	170	0	0	192	0	0	367	232	163	410	228	228	178	250	1212	350	0	90	498	0	1440	344	1400	164	1310	552	552	644	1520	1626	325	3305	506	64	248	210	736	571	510	526	646	748	80	373	470	172	248	834	116	486	260	536	397	804	1247	622	536
640	1172	630	215	648	267	1180	948	928	206	310	504	390	2262	510	536	1176	480	170	150	170	669	102	73	242	274	216	190	808	102	160	263	207	100	180	110	358	126	666	414	468	588	0	70	0	160	372	308	465	75	54	274	168	258	62	180	340	1500	160	60	66	106	106	84	148	134	756	642	838	112	242	748	120	208	70	1204	2402	1320	540	2608	306	45	239	96	300	200	67	364	700	702	2174	344	268	16	128	156	216	47	200	180	30	810	1788	104	408
1308	1836	1608	360	72	0	735	18	147	576	0	288	1440	900	648	939	1413	1716	828	576	684	1518	408	738	1080	864	216	1728	1944	1512	0	0	0	108	54	198	0	0	0	0	0	0	0	72	0	1215	162	387	1593	918	837	36	180	0	144	288	0	792	216	576	0	0	0	0	576	0	0	0	0	0	0	0	0	0	288	849	1431	1428	0	0	0	360	72	0	864	216	369	822	36	186	900	0	342	576	0	288	540	42	450	576	432	597	0	432	108
1404	1620	2808	36	72	0	2772	360	720	2124	540	1080	72	918	2016	966	828	1932	18	0	36	828	0	0	36	0	0	18	1674	108	18	36	0	0	0	36	0	0	0	0	0	0	0	72	0	1656	162	108	1764	0	0	378	108	0	774	594	180	666	882	324	1476	270	540	1386	540	270	270	270	0	270	270	0	360	270	1080	258	18	516	0	0	0	18	36	0	18	540	54	1458	162	108	486	1080	72	216	0	0	72	162	0	36	18	648	324	2088	252
0	0	4320	0	0	0	0	0	0	6831	3510	675	0	0	13824	0	0	0	0	0	0	0	0	0	366	780	150	0	0	864	0	0	0	0	0	0	0	0	0	0	0	0	0	0	0	0	0	0	0	0	0	0	0	0	0	0	0	0	0	0	1170	468	90	486	1404	270	0	432	504	0	0	180	1908	0	0	0	0	0	0	0	864	0	0	0	0	480	0	0	0	0	0	2496	0	675	702	135	864	0	0	0	0	0	0	480	1728
979	2721	2540	288	468	288	576	1692	1080	656	947	1901	0	0	288	1139	3417	3484	72	0	36	540	0	0	336	0	0	108	540	216	120	0	120	0	0	60	0	0	0	0	60	0	0	0	0	1640	840	1240	1140	0	60	0	0	0	204	96	0	0	0	0	688	220	580	336	0	0	0	0	0	0	0	0	0	0	0	510	1530	1560	0	0	120	180	0	180	72	0	0	1768	672	1052	600	0	204	624	165	435	120	0	0	408	540	1800	1200	720	480
580	1624	3892	72	342	0	322	194	420	912	840	480	72	360	1152	930	696	1884	90	0	0	690	30	1440	4968	324	324	0	0	0	0	18	0	24	0	72	0	0	0	0	0	0	48	0	0	1078	524	492	1824	48	2736	18	0	0	1486	864	170	480	432	0	848	830	416	1512	72	432	90	0	0	204	0	12	192	0	0	200	560	1640	4	240	96	216	0	0	144	324	792	1504	272	672	480	54	72	208	40	40	192	12	0	72	68	276	0	918	0
0	0	432	1200	2100	2100	684	144	792	360	36	360	180	180	72	24	240	168	630	630	900	0	0	360	0	0	684	36	0	0	1600	2800	2800	930	750	2460	360	1800	3420	900	3420	1800	540	720	180	0	0	0	0	0	684	0	0	0	140	452	200	0	144	0	0	0	0	0	0	360	0	0	0	98	122	140	0	36	0	1092	120	84	380	0	0	800	1400	1400	326	72	180	0	0	0	0	0	600	0	0	0	0	0	420	420	194	0	0	0	0
24	0	48	1404	108	108	0	240	48	0	288	0	0	0	0	0	0	0	0	0	108	0	0	0	240	0	48	0	0	0	4116	1416	984	5670	1044	1242	1324	1540	1096	456	1092	252	1296	0	0	0	1200	240	0	12	24	1571	2849	980	0	0	576	0	0	0	0	0	0	100	60	20	135	432	81	0	0	0	0	0	0	192	0	528	72	99	1452	1536	132	132	180	220	264	72	180	0	456	480	90	360	36	0	3567	96	36	270	0	0	165	1100	2469
0	0	0	0	0	0	0	0	0	0	0	0	0	0	0	0	0	288	0	0	0	0	0	0	504	0	360	0	0	0	4560	7680	0	2160	0	0	0	0	0	0	0	0	0	0	0	0	0	0	0	0	0	0	0	0	0	0	0	0	0	0	0	0	0	0	0	0	0	0	0	0	0	0	0	0	0	0	0	1440	0	0	0	5376	6144	0	0	1800	1728	0	0	0	432	0	0	0	0	0	1080	0	0	0	0	576	2448	3960	6120
0	648	648	720	936	936	0	0	0	0	0	0	0	648	2916	0	1008	2016	0	0	0	2340	540	1440	2700	0	972	0	0	864	144	1440	1008	972	0	0	0	54	54	648	0	0	324	324	216	648	324	0	450	270	144	0	54	54	324	216	108	216	216	0	972	0	0	1296	0	216	864	324	108	648	648	216	1620	216	0	0	936	576	0	108	1080	0	0	0	0	972	144	0	0	0	324	0	0	648	648	0	1296	54	0	0	0	234	864	1188	2916
24	552	1728	144	192	0	0	960	2448	0	192	4416	576	1152	576	936	5112	6912	48	408	144	0	120	0	648	60	12	0	0	0	72	72	0	120	1320	360	1536	276	4140	552	0	2616	432	360	144	0	0	0	0	0	0	48	12	180	0	0	0	0	0	0	576	336	1680	1296	0	0	24	0	216	0	0	48	0	0	0	0	0	0	0	0	0	0	0	0	0	12	0	0	0	0	0	60	720	0	0	0	0	0	1320	120	0	0	0	648	0
1257	2124	1803	723	468	825	1149	717	885	1275	1167	1188	381	687	543	0	252	0	132	399	210	180	654	720	348	378	720	516	138	357	612	252	636	600	1269	948	210	816	576	519	687	720	276	126	525	96	0	0	120	312	459	36	321	162	150	420	186	114	198	129	48	126	0	465	453	912	300	264	246	303	801	483	273	537	69	0	108	0	84	324	156	2118	1008	1350	120	42	1107	48	0	0	480	36	30	924	414	468	237	204	75	12	60	66	162	36	36
513	492	135	2280	2886	3264	138	1479	231	402	1422	918	270	252	30	0	0	0	54	432	138	480	459	975	0	324	552	270	360	0	1200	1518	900	0	54	54	6	162	108	1134	477	261	756	732	90	0	0	0	384	291	495	0	144	48	0	324	216	360	30	0	198	342	360	0	372	684	741	456	363	0	636	288	180	324	180	435	432	117	600	36	132	762	1818	870	1260	972	1200	126	429	141	243	624	120	30	282	456	252	606	120	0	0	936	33	0	0
1080	324	2016	1044	144	1332	144	0	288	5605	9311	6972	936	540	288	0	0	0	0	0	0	0	0	0	0	0	0	0	0	0	0	0	0	0	0	0	0	0	0	0	0	0	0	0	0	0	0	0	0	0	0	0	0	0	0	0	0	0	0	0	1541	2047	1380	0	0	0	0	0	0	0	0	0	0	0	0	0	0	0	0	0	0	0	0	0	0	0	0	0	0	0	0	0	0	3618	4806	3240	0	0	0	0	0	0	0	0	0
2700	300	1500	3200	3520	7380	0	0	0	900	12000	0	0	1800	0	120	60	0	180	0	60	324	1548	720	120	60	120	828	0	0	200	220	480	0	0	0	0	0	0	300	0	0	0	0	0	0	24	12	0	0	0	36	180	300	12	12	180	72	36	0	0	900	0	60	60	708	600	0	0	12	12	192	0	1332	0	0	0	0	192	0	0	272	364	696	12	0	480	0	0	0	0	0	0	0	0	0	0	1032	0	0	12	216	0	0	0
1320	1248	696	288	756	372	504	744	336	420	432	480	432	624	276	432	288	432	432	2256	840	1824	2088	1248	384	1008	1656	1488	216	0	96	216	96	96	432	72	720	288	792	264	348	576	360	204	480	1008	768	672	0	864	0	144	432	1080	0	432	432	288	1008	144	288	192	96	96	576	276	0	216	432	648	576	720	0	744	72	0	0	0	576	72	0	96	696	96	576	132	624	72	0	0	72	288	0	0	0	0	0	864	72	0	648	912	0	96	0
1120	2060	1608	1897	729	1352	992	646	528	2480	1826	1118	0	150	0	373	515	552	328	178	376	110	208	156	355	445	76	0	114	0	397	135	410	341	252	589	201	636	417	256	376	226	114	96	60	466	358	526	506	490	462	369	384	381	392	354	394	96	0	0	495	396	291	460	604	238	405	651	816	152	462	406	192	30	138	301	365	396	244	218	366	466	126	356	144	148	390	1368	970	1238	257	301	481	703	460	241	210	268	164	123	128	110	143	127	132
154	383	679	402	280	300	721	167	174	436	84	210	172	172	298	56	263	339	114	413	71	328	188	744	62	42	230	136	238	598	508	296	214	600	2453	563	983	2048	995	376	1666	1544	508	238	508	580	132	218	370	282	1064	443	1207	696	206	774	274	440	212	440	499	84	315	394	318	756	76	261	261	222	618	192	598	136	238	112	496	654	132	549	491	534	464	300	472	366	506	671	71	86	423	136	222	911	154	629	1309	128	772	244	230	200	266	460	408
186	30	126	504	504	612	84	558	222	304	316	108	0	0	0	1578	654	658	1398	624	498	236	778	66	1276	1188	564	0	0	832	630	216	748	391	202	397	522	342	108	514	78	168	0	0	400	222	1008	916	798	740	604	1505	1191	580	838	306	720	0	0	400	390	852	392	330	216	120	1092	192	552	439	131	726	0	0	0	828	396	180	822	252	184	144	252	360	229	396	310	36	486	342	36	756	325	260	812	364	641	818	466	613	677	384	468	252	687
0	0	1200	900	10380	2520	0	3000	0	0	1050	150	600	2400	4800	0	0	240	120	180	0	360	660	0	576	360	1224	0	0	240	0	0	0	0	0	0	0	30	6	0	0	0	24	0	0	0	0	0	24	48	0	0	138	42	0	108	108	96	0	0	0	0	0	192	120	408	0	0	120	0	0	408	192	0	0	2880	1080	1488	36	0	0	36	36	72	36	408	432	0	0	0	0	120	0	1200	3450	750	1128	192	0	0	0	96	0	192	0
630	280	530	1920	2880	4650	480	900	1140	720	1440	990	0	0	5280	0	0	0	0	324	270	0	666	1134	864	162	468	0	0	192	320	600	1000	0	24	72	72	420	768	0	60	42	960	96	1920	80	180	220	0	96	288	120	284	406	0	296	166	240	384	480	0	0	0	288	0	0	0	84	78	0	280	188	96	0	0	180	80	220	0	0	1184	640	780	1460	0	0	0	160	210	350	0	0	0	240	450	270	1312	0	0	0	0	0	0	1632	960
492	636	2004	558	558	396	384	222	546	762	840	648	1188	756	972	198	216	612	54	171	27	309	90	213	396	246	366	810	162	540	36	72	108	36	72	36	60	0	120	27	63	126	0	18	0	180	240	732	220	240	260	120	0	240	276	457	491	0	90	0	432	318	222	108	252	126	81	27	414	540	225	225	810	540	108	714	1020	3126	1300	360	1440	1350	630	990	1640	138	805	300	78	216	288	276	135	966	462	462	720	390	117	126	1920	695	324	198	1350
522	18	0	1360	240	1208	12	276	240	0	360	180	1584	480	540	1496	40	0	0	132	816	160	80	0	72	48	0	240	120	24	1248	216	864	732	596	1492	1062	564	198	945	336	507	1680	1188	1248	24	696	456	0	0	0	80	344	224	0	0	0	48	0	288	0	1008	504	0	0	0	144	312	180	0	0	0	0	0	336	1510	86	0	696	249	322	992	312	616	0	0	0	60	900	600	600	924	1268	0	1056	564	748	856	520	876	1464	1064	639	1440	526
540	72	540	2397	669	4944	36	36	0	1413	1845	198	0	0	108	917	43	552	900	342	756	0	0	0	270	270	0	0	0	216	2094	582	2724	1080	540	0	0	0	540	3240	1080	1080	1080	0	1620	0	0	0	0	0	0	0	0	54	54	0	162	0	0	0	594	270	108	324	0	0	810	270	270	0	0	0	324	0	0	1009	29	528	540	270	162	1269	297	1944	0	0	1080	0	54	216	270	0	324	405	135	54	0	270	198	612	162	0	810	54	0
16	232	16	1118	1150	1118	362	1552	436	92	68	284	432	492	1418	94	176	50	96	329	103	202	434	610	482	591	1021	566	252	260	718	574	718	32	310	38	947	236	511	96	136	388	448	1438	448	112	424	128	225	260	747	274	64	314	111	759	374	256	1812	196	50	94	176	322	378	674	64	54	290	75	551	512	260	458	228	692	602	364	558	384	399	1200	1756	1320	494	1389	291	246	984	276	140	243	237	252	580	538	96	450	423	210	58	117	178	440	407
6480	1080	4272	576	1008	144	244	32	84	2880	630	0	0	360	1152	3384	564	3192	0	0	0	0	0	0	270	0	0	0	0	0	96	0	36	12	0	108	0	0	0	36	0	18	0	0	0	870	240	270	960	0	0	0	0	0	126	144	0	0	0	0	672	168	0	960	0	0	0	0	0	0	0	0	0	0	0	3960	660	3750	0	198	270	0	0	18	48	0	54	1238	304	348	600	0	162	960	210	0	600	0	0	72	42	468	876	90	660
1066	262	1136	656	160	312	416	136	48	960	252	36	1056	384	384	1094	362	1248	800	0	496	212	180	100	864	432	0	288	192	192	1168	68	488	2896	60	1216	224	232	144	304	432	92	572	60	60	400	368	236	836	232	260	420	696	180	104	168	316	128	0	0	512	252	36	1104	368	0	480	720	96	82	60	158	128	0	0	1200	336	928	382	128	256	1376	108	304	1084	60	252	704	336	112	1216	496	688	768	336	48	1152	452	0	1040	466	748	384	896	320
4050	486	0	936	18	0	2000	418	0	0	0	0	0	0	0	396	36	0	960	54	480	120	450	0	0	0	0	0	180	0	96	48	0	480	180	240	0	240	90	0	0	0	0	0	0	1128	456	0	378	1062	0	96	576	246	240	160	248	1224	648	360	120	180	60	36	144	180	0	216	90	0	80	106	0	0	0	4968	2868	0	1572	408	312	2748	1224	0	840	366	0	1552	404	0	828	450	180	960	270	510	804	738	456	504	1560	402	720	396	624
1546	804	1322	872	828	1536	1296	495	803	1110	1062	1452	96	192	160	626	274	454	160	286	664	428	110	314	288	420	618	122	194	70	204	84	168	168	144	360	219	130	393	336	360	672	144	92	0	528	360	264	432	288	384	96	136	480	384	348	792	384	116	0	458	490	358	388	522	416	304	408	446	312	236	832	262	98	146	640	444	752	400	504	315	556	426	672	260	500	302	1152	741	1081	244	154	228	840	660	672	430	282	472	80	168	196	128	348	265
3494	4452	2566	2648	398	770	2044	650	174	948	120	144	240	588	612	882	252	306	336	324	696	1440	360	0	180	180	216	0	720	780	552	66	102	336	924	564	0	0	276	0	432	72	144	0	0	2482	854	294	1422	1052	232	150	604	536	0	222	96	726	150	90	12	0	0	120	120	180	0	48	12	0	6	72	60	0	12	496	336	272	0	30	268	736	88	136	144	210	56	1438	476	168	384	60	108	108	0	18	308	196	132	192	48	378	60	60	210
1290	879	279	1656	844	200	570	330	180	258	147	27	0	0	72	414	837	189	1350	270	720	120	300	120	214	214	40	0	144	0	756	392	112	2120	180	760	90	810	180	24	387	21	0	360	0	1736	1678	336	1398	2232	336	984	3114	372	14	492	256	30	174	30	0	18	126	186	204	6	78	198	12	54	36	48	0	0	0	456	192	216	128	225	204	648	204	120	156	320	264	1510	1556	240	207	338	284	138	159	537	1656	1248	90	382	148	930	510	680	906
936	2192	2920	4014	2546	3628	2612	1872	1396	2772	1728	2304	216	0	0	504	592	884	492	12	0	180	60	60	0	0	0	396	0	0	1566	1078	1856	132	12	0	300	0	0	0	0	0	36	0	0	592	432	656	36	12	12	420	0	0	12	6	6	120	480	12	0	0	0	0	0	0	0	0	0	0	0	0	0	0	0	900	552	624	138	0	0	1332	1008	1536	138	0	0	0	0	0	0	0	0	0	0	0	0	0	36	240	60	0	0	0	0
156	364	296	184	716	564	300	516	912	161	416	859	360	228	100	836	1252	688	109	916	271	550	1082	1752	468	660	1396	1032	384	1016	206	348	286	198	600	278	657	1062	957	384	280	1088	160	100	680	144	260	340	36	120	584	227	590	215	300	552	660	304	604	632	87	168	425	96	136	512	444	332	904	408	996	828	160	588	360	280	268	216	128	248	84	294	516	306	264	264	516	72	180	192	144	116	623	192	532	840	240	230	1128	253	124	142	148	156	120
1488	2366	1744	1328	140	338	606	206	268	1796	377	119	370	370	406	886	1461	1160	456	95	189	320	86	184	812	49	185	776	200	200	1596	75	252	944	16	80	284	160	146	512	360	54	200	200	200	1314	229	236	764	24	252	312	152	156	508	472	66	200	344	200	2260	308	75	1400	8	352	384	232	124	272	232	86	200	488	200	454	411	494	252	292	240	876	135	336	264	293	274	584	353	302	232	227	273	752	271	156	152	294	143	455	355	483	383	651	359
0	0	0	0	0	0	0	0	0	0	0	108	0	0	0	0	0	216	0	0	0	288	0	2592	600	30	2826	144	216	0	0	0	0	0	0	0	0	0	0	0	0	0	0	0	0	0	0	432	54	0	6750	0	0	0	980	1626	850	1296	144	0	0	0	324	408	42	2286	0	324	0	724	3270	1082	324	1836	108	0	0	324	1092	0	0	324	1800	684	4356	1800	4338	0	0	108	324	144	0	0	0	0	0	0	0	0	672	522	0	288	0
420	1056	1704	312	0	48	376	488	216	4400	760	72	0	0	0	20	320	80	204	484	152	0	0	1440	560	1312	1920	0	0	0	156	0	24	84	284	268	320	928	192	0	96	0	0	0	0	312	216	432	172	344	912	20	340	120	144	1488	288	0	0	0	1640	88	0	1324	2996	6612	500	1516	0	120	288	96	0	0	0	40	64	328	96	288	168	384	1440	120	468	612	480	236	136	312	128	348	132	932	184	144	472	16	96	24	120	8	16	120	80
32	96	32	44	60	40	248	378	496	92	240	308	24	0	256	152	1038	376	80	336	424	0	810	5544	12	48	1724	1008	120	216	33	207	30	395	1275	350	276	350	628	48	80	464	60	304	0	96	136	128	270	360	3520	454	924	800	42	3400	24	90	1474	90	274	240	356	122	116	778	84	64	356	180	1224	36	264	1608	240	80	132	232	12	428	368	15	659	970	528	1122	2688	72	142	296	64	100	154	310	240	536	90	270	171	95	48	0	138	136	76
4320	1584	1728	6768	1152	6048	4392	7128	4320	2664	3024	936	1152	1152	288	0	0	0	0	0	0	0	0	0	0	0	0	0	0	0	0	0	0	0	0	0	0	0	0	0	0	0	0	0	0	0	0	0	0	0	0	0	0	0	0	0	0	0	0	0	0	0	0	0	0	0	0	0	0	0	0	0	0	0	0	0	0	0	0	0	0	0	0	0	0	0	0	0	0	0	0	0	0	0	0	0	0	0	0	0	0	0	0	0	0
1440	3600	10740	360	120	0	900	300	0	10920	1440	1080	960	2400	4620	0	0	0	0	0	288	0	0	720	240	48	420	0	0	1440	0	0	0	0	0	72	0	0	0	0	0	0	0	24	0	0	0	0	0	0	180	0	0	0	0	0	0	0	60	0	480	0	0	240	48	216	0	48	0	0	120	0	240	240	96	0	0	0	0	0	0	0	0	0	0	156	480	0	0	0	0	48	192	960	0	0	360	0	0	0	0	0	0	240	120
3872	2898	1852	3467	3397	3390	1905	978	2547	648	0	1512	288	0	1878	76	42	32	0	0	0	0	0	0	6	0	0	30	30	0	1005	795	450	0	0	0	0	0	0	0	0	0	450	0	0	855	990	405	0	0	0	0	0	0	0	0	0	450	0	0	0	0	0	48	0	0	0	0	0	0	0	0	60	0	0	2826	1602	1170	300	300	90	982	848	480	240	0	0	822	1056	432	240	0	0	0	0	0	0	0	0	0	0	0	0	462	450
1890	640	1070	6096	1896	1002	903	1355	310	246	960	216	0	0	0	510	112	170	470	179	125	216	51	117	110	74	206	0	0	0	3360	804	684	346	109	85	1002	90	108	208	112	130	288	0	0	282	410	100	100	239	417	94	54	350	172	1308	566	0	0	0	75	105	96	234	360	810	114	198	258	143	1059	646	0	0	0	2022	652	434	1254	56	100	2964	1344	576	657	244	300	75	125	40	50	100	60	75	105	60	0	100	108	360	105	20	74	76	80
0	0	0	600	1272	0	0	0	0	0	0	0	0	0	0	144	0	0	864	1008	0	0	0	0	0	0	0	0	0	0	1032	2568	0	720	720	0	2288	0	1024	1280	0	1600	1728	2880	720	0	72	0	0	0	0	712	0	224	0	0	0	0	0	0	0	288	0	0	0	0	1504	0	2240	0	0	0	0	0	0	1728	0	0	1872	1920	192	672	1344	0	0	0	0	0	3456	0	0	3744	0	0	864	0	0	936	864	864	144	72	1536	288	672
6720	840	216	8424	11376	3240	0	2880	0	1296	4608	576	0	0	0	960	120	216	0	0	0	0	0	0	0	0	0	0	0	0	0	0	0	0	0	0	0	0	0	0	0	0	0	0	0	0	0	0	0	0	0	0	0	0	0	0	0	0	0	0	0	0	0	0	0	0	0	0	0	0	0	0	0	0	0	3840	480	864	0	0	0	0	0	0	0	0	0	0	0	0	0	0	0	0	0	0	0	0	0	0	0	0	0	0	0
1008	360	5760	216	540	756	0	540	0	4968	2052	1080	0	0	2160	112	40	712	0	1080	0	0	810	270	1440	360	360	0	0	4320	0	0	0	0	0	0	0	90	990	0	0	0	0	0	0	0	0	0	0	1242	486	0	198	1854	0	216	972	0	0	0	0	0	0	720	180	180	0	0	540	0	0	540	2160	0	0	392	140	2492	0	0	3960	0	0	0	0	0	0	0	0	0	0	0	0	0	0	0	360	0	0	0	0	0	0	0	0
900	990	756	486	594	810	1350	0	4050	2385	0	3825	0	0	270	558	1350	900	0	738	720	0	0	2700	1440	0	1530	0	0	270	0	0	0	0	396	90	186	195	213	0	270	540	0	0	0	0	0	0	0	0	1350	0	0	0	0	450	3600	0	0	0	315	0	1845	990	0	1440	0	0	0	0	1980	3690	1350	0	0	0	360	504	0	0	165	0	0	0	0	0	0	0	0	0	0	0	0	0	0	0	75	0	0	0	0	0	0	0	30
6152	2696	392	5400	2400	1800	600	2286	480	208	272	216	120	600	288	6448	2734	208	102	2316	102	96	924	0	1448	200	80	0	30	120	0	30	0	48	984	48	84	336	0	0	0	0	0	30	360	0	24	0	12	108	0	36	384	0	0	0	0	0	0	96	1352	1768	630	18	210	84	78	222	84	24	24	84	0	24	6	0	0	0	0	0	0	0	0	0	0	40	0	0	6	0	0	100	0	0	0	24	0	108	24	0	0	12	0	436	0
3024	9072	4320	432	864	0	8640	4320	3888	2592	648	648	0	0	432	720	4320	1440	0	0	0	0	0	0	0	0	0	0	0	0	0	0	0	0	0	0	0	0	0	0	0	0	0	0	0	0	0	0	0	0	0	0	0	0	0	0	0	0	0	0	0	0	0	0	0	0	0	0	0	0	0	0	0	0	0	144	864	288	0	0	0	0	0	0	0	0	0	0	0	0	0	0	0	0	0	0	0	0	0	0	0	0	0	0	0
1074	972	1122	720	0	288	846	666	1656	4824	3024	2880	720	288	1440	156	144	60	0	72	144	0	0	0	180	36	0	0	72	1080	0	0	0	0	0	0	0	0	0	0	0	0	0	0	0	156	84	48	0	0	0	24	144	120	576	0	288	144	0	576	2112	1920	1728	360	72	0	0	0	0	288	0	144	2160	0	288	498	396	906	0	0	744	0	0	0	0	0	0	78	42	24	0	36	288	3576	2400	2736	720	0	144	0	0	0	0	180	192
60	0	750	90	0	150	0	0	0	1770	630	300	0	0	0	60	0	690	150	0	1530	150	60	870	7350	750	0	0	0	216	180	0	570	0	0	1350	0	0	0	1350	1950	1200	0	0	0	162	48	540	0	60	750	0	90	150	870	1530	1200	0	0	0	696	1794	1860	7200	450	0	600	1200	600	0	0	0	3600	0	0	0	0	0	0	0	750	0	0	0	0	0	0	0	0	0	0	0	0	0	0	0	180	0	0	0	0	0	0	0	150
10386	504	3150	3096	1638	2862	810	879	615	0	828	72	5400	1080	0	5262	168	1050	0	0	0	0	0	0	0	0	0	1080	0	0	0	0	0	0	0	0	0	0	0	0	0	0	0	0	0	918	813	645	396	0	36	0	0	0	108	108	0	216	216	0	0	0	0	0	0	0	0	0	0	0	0	0	0	0	0	732	48	300	0	0	0	576	162	342	540	0	180	0	0	0	0	0	0	0	0	0	0	0	0	0	540	900	0	0	0
3990	0	960	3250	1490	330	240	198	12	180	439	20	150	312	150	870	0	180	300	2592	408	60	0	0	30	705	0	300	90	90	3750	906	324	750	3672	1428	120	1014	612	90	135	414	150	150	240	420	246	24	120	384	96	240	636	120	24	54	81	90	300	90	480	402	60	105	585	0	189	405	330	39	54	57	90	102	90	540	30	105	0	240	81	2300	496	249	0	0	111	270	348	57	660	0	129	360	473	40	324	294	246	300	165	624	765	165	270
5724	954	990	7344	2016	1872	396	0	108	324	0	144	0	0	0	3060	342	342	864	0	0	0	0	0	0	0	0	0	0	0	2484	504	468	864	0	0	0	0	0	0	0	0	0	0	0	1856	2160	160	864	0	0	1728	432	0	0	0	0	0	0	0	0	0	0	0	0	0	0	0	0	0	0	0	0	0	0	2016	144	144	0	0	0	0	0	0	0	0	0	2176	3456	128	0	0	0	0	0	0	0	432	0	0	0	1008	1152	0	0
396	48	96	2484	1620	3672	0	720	720	0	3456	0	180	0	0	504	48	384	450	90	0	144	0	0	0	0	0	180	0	0	621	261	1782	0	0	0	576	0	0	0	0	0	0	0	0	108	672	444	96	48	36	288	0	0	0	0	36	36	144	36	0	90	90	0	0	0	0	180	0	0	0	180	0	180	180	2808	624	1248	1980	180	0	1863	2511	5346	900	720	0	0	1200	600	360	720	0	0	90	90	0	60	198	882	1800	120	360	360	360
1654	30	544	2232	14	1098	67	169	40	741	443	24	250	250	100	1166	14	242	1701	130	1715	0	0	0	846	618	0	0	10	0	1740	6	558	2883	210	2925	0	0	0	1058	1120	1050	762	4	0	648	846	990	680	810	600	740	1410	990	240	480	500	580	100	250	531	197	22	444	888	0	446	790	306	0	0	0	330	0	10	162	6	42	580	150	0	0	0	0	540	0	0	275	437	260	750	350	600	42	26	4	0	0	92	918	680	0	350	150	0
150	265	170	120	552	72	435	897	216	563	96	253	0	0	252	15	45	30	0	282	84	144	534	264	75	140	259	90	90	414	15	177	24	0	483	30	980	2076	1660	0	114	438	0	0	0	144	1440	0	432	1263	258	992	2700	2668	242	188	770	0	0	0	0	0	0	80	180	325	0	75	165	121	319	460	180	0	0	495	710	1900	1050	297	2536	270	315	360	186	724	30	114	663	24	216	484	222	2110	240	575	2973	1023	111	0	429	432	0	169	2492
105	40	605	15	0	15	0	225	0	160	355	205	45	75	675	102	38	496	72	189	72	0	165	33	160	275	201	66	30	363	0	225	45	65	107	65	369	929	4282	45	0	225	630	630	543	15	450	45	30	481	80	1020	1820	8755	45	15	450	390	390	849	128	134	62	25	44	33	15	15	0	0	0	225	675	75	45	528	162	2094	750	225	6187	0	225	45	30	402	121	30	750	90	0	236	133	717	648	363	1409	680	241	133	90	60	45	418	591
100	20	0	92	316	0	0	360	0	0	280	56	60	48	480	200	40	0	0	0	0	32	528	40	0	0	0	0	0	240	14	70	60	60	60	0	352	196	1252	48	0	0	600	240	264	0	720	0	0	0	0	3018	1524	9558	0	0	900	0	0	180	120	292	116	0	0	0	0	0	0	40	0	860	600	60	0	1680	540	1200	2860	120	6542	110	430	60	0	120	140	0	264	0	0	0	0	0	1420	488	1016	2328	180	60	140	112	48	960	1742
50	266	20	483	774	663	0	270	0	0	48	24	24	348	1200	0	24	0	6	6	12	40	4	10	84	144	72	78	48	0	1180	472	1336	672	0	0	3254	874	2622	1544	134	482	2136	1140	600	192	1230	48	8	2	2	3286	1166	3498	0	0	240	960	66	0	0	12	6	36	48	24	156	66	168	0	0	210	60	42	12	460	1084	1480	180	1372	2400	65	44	65	30	132	78	60	240	0	292	168	0	480	120	0	720	6	0	120	6	24	976	144	3228
0	0	0	432	390	438	0	360	135	24	250	56	0	0	360	196	91	103	684	633	267	60	182	73	70	80	72	0	0	684	918	2757	1287	516	270	42	1584	890	3541	530	516	1852	1332	60	888	0	820	200	20	90	40	1276	724	2518	119	0	577	102	558	450	80	154	120	0	0	0	96	72	216	137	0	70	48	0	0	56	80	467	145	215	3367	594	408	789	0	675	145	0	440	175	60	112	297	136	544	319	846	700	564	534	314	94	136	1940	1394
480	240	720	1200	2688	2880	180	1764	504	2928	2640	3504	2448	2160	1872	96	48	144	144	144	144	72	288	72	288	0	432	432	0	288	24	84	36	0	0	0	36	36	72	144	0	144	144	0	144	0	36	0	36	0	0	72	72	144	36	36	0	0	0	0	120	48	120	0	0	0	0	0	0	72	72	288	288	432	0	4896	2448	5904	288	0	144	72	252	108	72	0	72	0	0	0	0	0	0	120	48	120	72	288	0	0	72	72	0	0	72
4176	5274	4518	1872	1008	648	3198	1500	2070	5160	1668	1560	72	108	432	1632	2038	1946	0	0	0	288	0	144	720	0	0	0	0	0	0	0	0	0	0	0	0	0	0	0	0	0	0	0	0	222	156	54	144	0	0	0	0	0	216	72	0	0	0	0	528	312	240	360	0	0	0	0	0	0	0	0	0	0	0	960	1580	1780	0	0	0	0	0	0	0	0	0	0	0	0	0	0	0	0	0	0	0	0	0	0	0	0	0	0	0
1260	4428	13032	0	0	288	2892	552	2784	5070	4044	6510	432	288	0	0	0	0	0	0	0	0	0	0	0	0	0	0	0	0	0	0	0	0	72	0	0	0	36	0	0	0	0	0	0	0	0	0	0	0	0	0	0	0	0	0	0	0	0	0	0	0	0	0	0	0	0	0	0	0	0	0	0	0	0	180	504	2016	0	180	180	0	0	0	0	0	0	132	24	384	360	0	0	186	132	222	360	0	108	0	0	0	0	0	0
2196	2592	1080	1080	1944	972	1980	5940	4608	3204	4284	5220	1908	1440	432	0	0	0	0	0	0	0	0	0	0	0	0	0	0	0	0	0	0	0	0	0	0	0	0	0	0	0	0	0	0	0	0	0	0	0	0	0	0	0	0	0	0	0	0	0	0	0	0	0	0	0	0	0	0	0	0	0	0	0	0	1620	3312	2844	0	0	0	0	0	0	0	0	0	0	0	0	0	0	0	0	0	0	0	0	0	0	0	0	0	0	0
2448	1350	5022	972	612	900	390	492	702	2664	1584	2376	1224	1548	2124	950	669	2125	0	0	0	0	0	0	0	0	0	0	216	0	0	0	0	0	0	0	0	0	0	0	0	0	0	0	0	2480	1360	2280	0	0	0	0	0	0	0	0	0	1080	0	0	0	0	0	0	0	0	0	0	0	0	0	0	0	0	0	1102	681	2465	0	0	0	0	0	0	0	0	0	2098	884	1482	0	0	0	0	0	0	0	0	0	0	0	1440	936	0	0
960	1968	3552	468	318	258	1432	868	2200	1368	2700	3132	72	288	1224	182	782	1196	0	36	180	576	72	0	0	0	0	0	0	0	0	0	0	0	0	0	132	0	444	240	432	336	0	288	0	1332	468	1440	0	0	0	36	0	180	0	0	0	0	0	0	72	138	222	0	0	0	64	192	68	0	0	36	432	0	216	550	1174	1948	72	784	744	36	6	30	0	36	0	2132	932	2480	816	108	1116	360	474	318	0	144	540	0	0	72	776	0	408
3288	1168	1592	608	568	432	1392	444	972	1392	384	1104	1248	288	720	624	363	357	252	208	320	768	336	624	864	0	624	96	360	780	32	64	24	24	16	32	12	0	72	48	0	72	24	48	72	1224	492	684	0	96	0	0	912	0	1216	160	1552	1440	192	576	2248	720	1040	180	228	0	60	24	48	1328	128	1376	2220	288	144	1008	701	499	192	60	120	128	64	0	0	0	0	168	48	24	0	0	200	392	168	280	720	96	124	156	96	0	60	0	60
2460	1428	3132	540	2052	1620	216	1296	432	4536	8424	3240	216	324	324	0	0	0	0	0	0	0	0	0	0	0	0	0	0	0	0	0	0	0	0	0	0	0	0	0	0	0	0	0	0	0	0	0	0	0	0	0	0	0	0	0	0	0	0	0	2376	2592	1080	0	0	0	0	0	0	0	0	0	1728	0	0	1968	1056	5616	0	0	0	0	0	0	0	0	0	0	0	0	0	0	0	0	0	0	0	0	0	0	0	0	0	0	0
350	885	3913	180	0	540	252	0	468	11292	5880	7776	720	1080	1872	50	75	955	0	0	0	0	0	0	0	0	0	0	0	0	0	0	0	0	0	0	0	0	0	0	0	0	0	0	0	0	0	0	0	0	0	0	0	0	0	0	0	0	0	0	0	0	0	0	0	0	0	0	0	0	0	0	0	0	0	320	480	4384	0	0	864	0	0	0	0	0	0	0	0	0	0	0	0	1344	960	1152	864	0	0	0	0	0	0	0	0
0	0	0	0	0	0	0	0	2160	2592	1296	3672	0	0	0	0	3780	12960	0	0	0	2916	0	324	3240	0	216	0	0	0	0	0	0	0	0	0	0	0	0	0	0	0	0	0	0	0	0	1944	432	0	108	0	0	0	216	0	0	540	0	0	864	432	1944	2700	0	432	0	0	0	432	108	108	540	0	0	0	540	2160	0	0	0	0	0	0	0	0	0	0	0	0	0	0	0	0	0	0	0	0	0	0	0	0	0	0	0
0	1536	768	0	960	0	192	672	0	2240	0	640	1440	192	2208	60	860	544	240	0	0	576	0	0	3168	0	1584	0	48	480	0	480	0	0	0	0	0	0	0	0	0	0	0	0	0	672	288	0	0	0	0	0	0	0	0	0	0	192	0	0	7680	0	1920	432	0	216	0	0	0	4800	0	960	1920	0	0	420	580	1088	0	0	0	0	0	0	0	1080	0	96	48	0	0	0	0	1120	0	320	0	0	0	720	0	0	96	2160	960
276	516	360	192	96	0	432	192	96	720	288	432	48	288	96	291	723	942	0	804	0	240	1596	576	1350	603	1671	960	192	480	0	384	0	216	648	144	1056	432	336	0	0	96	48	192	96	96	0	0	96	960	384	648	288	216	0	0	0	288	1344	96	1164	360	672	336	732	1524	0	0	192	384	864	96	96	1344	192	429	885	1338	192	432	240	192	864	0	384	2145	0	48	0	0	240	765	0	1188	504	720	768	480	48	0	0	0	96	1134	3084
0	3564	7884	0	0	0	972	0	0	1908	0	468	0	0	0	0	972	6480	0	0	0	0	0	0	1620	1620	0	0	4860	0	0	0	0	0	0	0	0	0	0	0	0	0	0	0	0	0	0	0	0	0	0	0	0	0	0	0	0	0	0	0	2448	0	252	3996	2916	0	0	0	0	0	0	0	0	0	972	0	324	540	0	0	0	0	0	0	0	0	0	972	0	0	0	324	0	2340	0	252	432	0	0	0	0	0	0	540	0
879	954	945	255	963	732	288	648	702	1062	990	900	810	810	2754	42	108	258	420	207	477	402	174	252	213	39	90	0	0	324	108	180	186	54	72	18	198	0	54	153	60	93	24	324	0	1182	1353	1557	612	864	432	742	200	630	910	300	1130	60	1620	0	444	192	162	171	117	162	570	408	324	515	114	361	546	162	162	279	54	111	621	99	156	45	873	324	162	864	216	1026	1431	1161	144	1044	171	126	198	54	88	594	117	144	459	378	135	900	458
926	1440	622	504	234	1134	1350	3708	1548	506	221	101	324	1386	1044	366	216	354	468	36	144	846	702	1080	144	288	0	432	828	252	54	0	162	108	0	0	0	18	0	0	72	0	72	216	54	216	936	576	306	612	0	648	360	216	0	864	0	576	2592	432	378	333	477	336	540	456	54	108	126	432	918	360	216	486	540	400	720	284	0	540	72	162	0	486	216	156	648	468	1512	612	144	504	0	484	400	808	252	594	0	108	0	540	0	276	216
285	420	1072	535	270	431	338	228	416	809	210	367	894	465	678	390	515	964	499	322	505	334	239	623	593	451	576	804	587	882	431	282	329	242	252	492	343	371	509	165	310	275	719	407	417	479	476	566	355	259	717	282	384	480	630	556	338	791	552	738	452	139	253	324	232	346	137	160	147	524	451	308	671	363	467	327	432	1144	543	480	722	365	176	335	632	354	352	277	226	314	399	350	750	490	140	168	566	138	420	528	817	137	309	454	488
508	306	522	981	454	525	218	338	147	276	272	92	580	724	721	424	180	420	388	50	292	252	121	168	396	532	198	736	742	205	1165	642	750	416	80	279	160	75	36	417	372	160	313	829	151	318	640	189	1012	427	980	522	294	238	718	1640	571	637	1039	259	434	424	130	933	1381	732	548	596	108	474	981	400	457	934	616	176	73	295	374	54	324	702	330	409	803	463	398	488	763	340	350	803	177	119	196	49	241	275	30	148	468	450	257	544	312
18	12	1014	240	12	666	0	0	24	3252	564	522	0	0	0	180	60	1020	60	0	210	0	0	0	1970	108	172	0	0	0	240	60	960	48	0	528	0	0	0	1077	704	37	0	0	0	480	450	2214	624	126	1026	624	240	822	3272	1504	474	600	600	240	4776	1152	984	2862	18	468	423	480	15	144	0	0	0	0	0	72	48	216	12	20	276	96	48	192	224	80	288	96	36	444	544	144	576	792	66	126	156	144	0	432	292	96	1164	1504	96
72	189	9	168	780	204	324	744	48	15	54	75	0	0	54	0	0	0	28	1274	84	207	1725	138	12	108	168	0	0	54	132	420	528	44	742	204	419	421	1158	336	204	1332	576	720	504	108	312	48	123	1217	82	584	346	1428	14	126	364	720	720	360	0	0	0	9	72	189	96	192	864	48	324	744	54	0	0	1314	1881	333	674	1386	2238	258	726	1284	252	1713	284	270	726	120	450	1206	576	309	1098	1041	439	2062	180	216	46	210	720	33	1193
288	0	36	198	168	30	756	1428	864	258	364	860	0	0	180	400	1208	522	0	0	0	860	16	444	792	54	48	0	0	12	48	232	266	30	90	60	304	164	924	426	336	816	72	180	156	270	510	330	0	0	0	0	0	0	438	117	351	0	0	120	162	236	556	0	108	0	108	144	72	312	108	324	0	0	0	968	4816	2712	945	2688	1734	78	692	562	315	504	594	594	942	1056	924	162	666	264	336	864	436	44	810	540	684	1270	1284	810	206
24	0	24	25	162	65	20	30	70	120	36	12	24	0	72	204	18	42	72	96	0	72	24	0	0	0	0	0	0	96	99	414	219	96	480	0	626	654	964	498	744	1062	216	0	96	60	414	258	96	384	0	988	912	1412	894	780	2466	108	0	192	800	660	340	720	480	0	1200	1248	3528	422	460	858	720	0	240	2988	894	198	4812	1518	1368	20	24	52	1160	48	0	16	24	56	888	36	0	112	24	8	642	48	96	144	1684	144	822	108	606
952	644	1428	0	780	540	0	2280	1260	0	840	780	0	0	0	748	506	1122	0	156	252	0	168	108	0	456	156	0	0	0	0	0	0	0	0	0	0	0	3900	0	0	2700	0	0	0	0	0	0	0	0	0	0	0	11400	0	0	6300	0	0	0	0	0	0	0	0	0	0	0	4200	0	0	3900	0	0	0	340	230	510	0	0	0	0	0	0	0	0	0	0	0	0	0	0	0	0	0	0	0	0	0	0	0	0	0	0	0
3159	2517	2964	4320	2160	1620	1636	4316	456	504	648	144	648	972	3384	3564	2860	2288	0	0	0	720	0	0	0	0	0	0	0	0	0	0	0	0	0	0	0	0	0	0	0	0	0	0	0	583	869	132	0	0	0	0	0	0	0	0	0	0	0	0	0	0	0	0	0	0	0	0	0	0	0	0	0	0	0	2025	1715	1300	0	288	0	0	0	0	0	0	0	265	395	60	0	0	0	0	0	0	0	0	0	0	0	72	72	0	0
0	0	0	1080	0	1512	0	360	720	10464	2400	3120	1296	0	7776	0	0	0	0	0	0	0	0	0	0	0	0	0	0	0	0	0	0	0	0	0	0	0	0	0	0	0	0	0	0	0	288	576	0	0	0	0	0	0	0	0	0	0	0	0	0	0	0	0	0	0	0	0	0	0	0	0	0	0	0	0	0	0	0	0	0	0	0	0	0	0	0	0	4536	7344	0	0	1728	2280	624	552	0	0	0	0	0	0	0	0	0
66	30	120	1368	1224	288	0	1440	360	1224	720	936	1080	0	4320	528	240	960	0	252	108	0	180	540	900	360	1080	1224	0	540	0	0	0	0	468	216	72	324	144	0	144	0	0	72	0	0	0	0	0	0	0	72	504	144	180	300	60	0	2160	180	210	84	462	672	336	648	0	252	180	72	840	96	432	864	72	198	90	360	276	0	432	2052	1836	432	1092	2880	0	0	0	0	0	960	108	150	60	330	1512	0	252	0	432	0	0	2640	216
72	216	144	616	1080	968	1052	3522	1546	0	648	216	216	216	432	144	432	288	0	0	0	0	0	0	732	2514	426	1296	1728	0	176	576	400	360	0	936	72	0	0	252	1044	0	0	864	0	748	2094	902	0	0	0	936	0	0	0	0	0	0	0	0	0	432	432	1416	4332	1164	0	0	0	0	0	0	0	1296	1728	0	0	0	0	0	0	72	648	576	0	426	0	144	576	1224	684	2514	144	0	0	0	0	0	0	72	0	0	180	732	0
576	216	360	864	648	432	288	0	144	288	0	0	0	0	0	0	0	216	216	216	144	216	0	0	72	0	72	0	0	0	1152	0	0	864	864	576	576	1152	2592	576	1152	1152	2304	0	0	1152	0	0	864	1152	288	1296	2592	5832	576	1152	1152	2304	0	0	288	0	0	144	288	144	0	0	0	0	0	0	576	0	0	576	216	360	0	0	1944	288	216	144	0	216	0	864	1944	432	0	0	0	0	0	0	864	0	0	0	0	0	0	432	432
615	150	171	1278	918	1332	300	1590	90	180	918	612	720	72	288	753	318	99	228	96	144	66	108	6	533	135	106	0	0	0	198	198	270	150	84	126	180	0	0	90	0	180	0	0	0	492	2226	180	638	324	406	846	360	270	2674	520	820	0	0	0	1404	6174	3168	1737	693	306	1512	720	720	3064	1072	1804	0	0	0	0	0	0	328	0	0	108	0	36	64	56	2	0	0	0	0	108	0	0	0	0	0	36	0	0	328	34	0	124	0
1368	1044	3168	4944	568	1832	144	288	1008	2308	3916	760	1440	5904	2880	0	0	0	0	0	0	0	0	0	0	0	0	0	0	0	1098	546	1596	0	0	0	0	0	0	0	0	0	540	0	0	0	0	0	0	0	0	0	0	0	0	0	0	0	0	0	1014	1806	420	0	0	0	378	0	54	0	0	0	540	0	0	792	756	1152	0	54	0	546	182	532	0	0	0	0	0	0	0	0	0	962	1334	260	0	216	0	0	0	36	270	0	0
1881	1027	872	360	1674	0	144	1494	0	1020	513	1311	0	0	1944	18	38	16	0	3582	0	0	1890	0	156	54	114	0	0	1584	0	0	0	0	720	0	912	1095	855	0	0	0	0	0	0	0	0	0	0	72	0	432	1125	405	0	0	0	0	0	0	744	297	759	788	1044	724	0	144	1350	0	360	2034	1224	0	0	135	285	444	0	0	1440	0	0	0	0	836	0	0	0	0	0	396	0	2232	1152	2232	1488	0	0	0	0	0	0	424	816
162	432	1974	60	30	90	60	60	300	2226	1386	1392	0	60	0	48	128	1000	0	96	264	0	60	324	270	288	54	48	36	120	816	120	1368	0	0	144	0	72	216	180	306	162	0	0	0	416	32	716	0	30	378	0	120	480	360	612	204	48	24	60	360	360	0	252	900	0	12	30	678	36	90	18	0	0	0	150	400	3146	1146	600	384	1812	330	3810	1602	18	294	928	88	1972	816	2088	132	318	318	60	96	150	48	1152	1044	588	528	918	1152
939	225	72	2061	597	1092	132	645	45	948	2640	540	60	480	240	24	0	0	27	612	543	18	267	9	0	48	0	12	96	48	360	60	96	0	1566	1806	0	951	159	0	1944	384	456	264	744	12	102	0	0	354	0	78	1314	396	0	30	156	402	198	126	24	108	6	54	1128	192	126	4248	1158	0	69	915	474	366	102	591	165	24	735	456	261	855	189	396	141	114	3	48	483	15	2052	390	171	648	2058	336	783	1785	324	9	48	6	126	18	78
440	2400	3600	920	600	900	1000	500	2540	5772	720	1940	3520	2200	4300	40	0	0	0	0	0	80	40	24	0	0	4	96	0	20	208	0	0	96	0	0	336	192	48	4	8	4	48	0	80	200	100	100	0	0	240	0	0	0	0	160	0	0	120	200	180	30	110	0	0	116	20	40	20	240	296	0	400	148	40	0	480	1584	0	648	272	24	120	396	696	216	236	0	0	552	144	0	8	1812	390	830	688	60	328	176	360	120	312	60	704
0	0	0	3320	2200	864	0	0	0	0	180	360	2400	0	0	0	0	0	0	0	0	0	0	0	0	0	0	0	0	0	8390	3310	1224	1500	4500	0	3240	0	0	1050	1200	450	0	0	0	0	0	0	120	0	360	0	0	0	0	0	0	0	0	96	0	60	120	0	0	0	30	0	90	0	0	0	0	0	240	0	0	0	0	108	0	2450	2050	612	2400	0	180	240	0	48	0	0	0	0	0	0	0	48	1980	660	480	60	36	0	0
0	0	0	0	0	0	2160	1540	620	0	0	0	0	0	0	0	0	0	0	0	750	24	0	408	0	150	30	150	2160	0	0	72	78	0	0	0	0	0	0	216	2304	0	0	2160	0	3672	3080	1270	540	0	2052	0	0	0	132	660	0	0	1878	0	0	0	0	0	0	0	138	1152	0	18	90	0	0	258	540	0	0	0	0	0	0	0	360	390	0	432	522	4536	4770	2250	2160	2160	186	0	0	0	0	0	0	30	0	234	324	0	0
54	54	0	24	678	0	747	1269	0	970	55	55	0	0	1188	0	0	0	0	54	0	46	0	62	186	57	117	0	72	180	144	2628	216	0	216	0	3168	1944	0	72	450	18	0	504	0	819	1125	0	225	270	765	2772	1026	0	0	0	0	0	720	0	1210	115	115	4080	1230	2250	30	585	15	0	144	36	0	180	0	0	18	0	18	3	0	48	1266	0	72	1305	73	414	540	0	153	999	0	520	100	10	1710	0	90	0	0	53	6	2610	3708
