## Supplementary Data 1 for "Polygenic adaptation from standing genetic variation allows rapid ecotype formation": superscaffold17_all_output.weights.5000.csv

topo1	topo2	topo3	topo4	topo5	topo6	topo7	topo8	topo9	topo10	topo11	topo12	topo13	topo14	topo15	topo16	topo17	topo18	topo19	topo20	topo21	topo22	topo23	topo24	topo25	topo26	topo27	topo28	topo29	topo30	topo31	topo32	topo33	topo34	topo35	topo36	topo37	topo38	topo39	topo40	topo41	topo42	topo43	topo44	topo45	topo46	topo47	topo48	topo49	topo50	topo51	topo52	topo53	topo54	topo55	topo56	topo57	topo58	topo59	topo60	topo61	topo62	topo63	topo64	topo65	topo66	topo67	topo68	topo69	topo70	topo71	topo72	topo73	topo74	topo75	topo76	topo77	topo78	topo79	topo80	topo81	topo82	topo83	topo84	topo85	topo86	topo87	topo88	topo89	topo90	topo91	topo92	topo93	topo94	topo95	topo96	topo97	topo98	topo99	topo100	topo101	topo102	topo103	topo104	topo105
0	0	864	0	0	0	1440	0	7200	2835	1530	11835	0	0	0	0	0	0	0	0	0	0	0	0	0	0	0	0	0	0	0	0	0	0	0	0	0	0	0	0	0	0	0	0	0	0	0	4320	0	0	0	0	0	0	0	0	0	864	0	0	540	360	1260	0	0	0	0	0	0	3600	0	720	432	0	0	0	0	432	144	0	0	0	0	0	0	0	0	288	0	1440	0	0	0	729	270	3105	0	0	1728	0	720	0	0	0	0
30	114	0	680	1688	92	68	276	220	0	0	0	60	12	600	375	75	90	500	1900	0	108	725	1075	0	0	0	300	0	600	0	1200	300	750	2850	0	5220	900	4980	0	0	0	1500	0	300	24	486	30	0	360	300	1336	800	1224	0	0	1500	0	1500	0	0	0	0	0	0	0	60	0	0	0	0	0	60	0	0	135	63	30	540	12	2160	340	1060	100	0	0	125	40	210	50	0	300	0	300	300	0	1600	235	950	250	0	0	48	300	2240
193	231	266	138	580	140	675	1197	1590	20	45	85	360	0	0	0	0	0	0	345	45	0	780	90	0	65	85	0	0	0	0	0	0	0	223	35	0	2875	203	0	16	254	0	0	0	180	364	320	0	4330	320	0	7605	801	1500	376	626	0	0	9000	2350	1125	1925	0	373	125	0	218	160	300	92	22	0	0	360	5	15	4	6	24	250	0	50	10	6	60	100	75	125	400	96	240	70	120	120	60	1250	500	62	0	0	0	0	0	0
456	120	432	0	120	864	2070	2400	600	756	238	14	0	0	0	0	0	72	72	336	144	60	480	210	0	136	8	0	0	216	0	0	144	0	0	0	40	570	140	0	276	12	0	0	432	0	720	0	1320	5760	4620	640	10200	2240	360	0	2160	0	0	1080	216	68	4	144	590	22	288	258	18	0	0	6	0	0	0	0	30	0	6	0	140	0	30	0	0	0	210	270	360	120	150	150	0	1080	786	12	570	480	30	0	0	60	0	0	40
288	1782	1200	110	314	200	2100	606	3000	490	108	1682	0	0	240	16	4	40	24	144	72	0	130	800	400	160	40	0	0	0	100	100	400	88	298	88	63	251	292	40	880	1120	96	24	0	1946	534	1816	0	150	1200	66	290	424	2160	360	600	1920	120	960	460	120	1640	150	120	300	20	86	194	300	210	120	960	0	0	320	2720	800	0	0	940	0	0	0	0	170	40	736	192	800	0	20	1040	460	120	1700	485	20	380	380	0	12	0	50	255
0	0	2592	0	0	0	0	0	0	2160	0	0	0	0	6480	0	0	864	0	0	0	0	0	0	0	0	2160	0	0	6480	0	0	0	0	0	0	0	0	0	0	0	0	0	0	0	0	0	0	0	0	0	0	0	0	0	0	0	0	0	0	0	0	0	0	0	1296	0	0	0	0	0	0	0	0	0	0	0	864	0	0	3888	0	0	0	0	4320	0	0	0	0	0	0	0	4320	0	0	2592	0	0	0	0	0	0	0	8640
696	384	4392	440	688	54	440	310	90	1782	258	288	0	0	1872	300	240	900	0	80	310	0	48	144	280	280	1216	0	0	1728	0	0	0	0	400	80	700	1368	1772	0	140	280	0	0	0	0	0	0	0	408	72	375	606	585	0	150	450	0	0	0	800	160	192	192	360	864	0	170	100	0	160	32	1152	0	0	570	336	1860	100	100	3703	40	80	30	50	1184	24	40	80	30	50	470	30	3154	404	480	2202	6	0	0	0	0	0	1400	1445
0	0	5400	0	0	0	0	1080	0	0	0	0	1080	0	5400	0	0	1800	0	0	0	0	0	0	2940	612	408	0	0	0	0	0	0	0	0	0	0	0	0	0	0	0	0	0	0	0	324	36	0	0	0	0	936	360	72	0	72	0	0	0	0	0	0	0	0	0	0	0	0	0	0	0	0	0	0	0	0	7200	1224	0	2520	0	0	0	0	456	0	0	1188	36	0	684	792	0	0	0	4680	0	0	360	216	0	0	4980	1800
3072	0	8928	960	0	0	0	0	0	1440	192	96	600	0	0	2568	0	6480	480	0	1260	0	0	0	3168	972	0	0	0	0	120	0	0	120	0	240	0	0	0	0	0	0	0	0	0	12	48	0	12	96	0	90	222	1080	360	324	1656	0	0	60	96	0	24	456	168	0	24	72	0	0	0	0	0	0	24	180	0	2700	984	0	3924	0	0	0	216	0	0	24	288	480	0	72	408	0	0	0	546	0	0	0	240	0	0	864	210
630	0	1170	252	252	0	0	0	0	0	0	0	0	0	720	1980	0	4752	1530	4860	2430	0	0	0	4050	1350	0	0	0	6660	90	90	0	0	540	0	60	0	120	0	0	0	180	540	0	0	432	540	0	0	0	420	504	732	360	72	900	0	72	1152	0	0	0	0	0	0	0	0	0	0	0	0	0	0	0	1530	0	2538	180	0	1272	18	18	0	0	0	0	0	0	0	0	270	270	0	0	0	828	0	360	270	0	0	0	810	852
0	0	0	0	0	0	0	0	0	0	0	0	0	0	0	0	0	0	0	0	0	0	0	0	0	0	0	0	0	0	0	0	0	0	0	0	4464	7254	1674	0	0	0	0	0	0	0	0	0	0	0	0	4752	7722	1782	0	0	0	0	0	0	0	0	0	0	0	0	0	0	0	0	0	0	0	0	0	0	0	0	0	0	2376	0	0	0	0	0	0	0	0	0	0	0	0	0	0	0	10296	0	0	0	0	0	0	0	6336
0	0	0	0	0	0	0	0	0	0	0	0	0	0	0	0	0	0	0	0	0	0	0	0	1152	0	0	0	0	576	0	0	0	0	1152	2304	1080	792	432	0	840	240	0	4608	0	4032	4608	2304	0	0	0	5088	1440	960	0	0	0	1152	0	1152	0	0	0	2016	0	0	0	1512	432	0	0	0	576	0	0	0	0	0	0	480	480	0	0	0	0	0	0	0	0	0	1680	0	0	0	0	0	720	0	0	0	0	0	0	2304	2544
24	48	1560	0	0	288	48	96	240	6000	0	1200	192	576	1920	24	48	1320	0	96	0	192	0	0	960	0	0	96	192	3120	0	0	144	0	48	0	0	0	0	0	0	0	48	0	432	72	144	360	0	0	0	0	0	0	0	0	0	0	0	0	4800	0	960	480	0	0	0	0	0	0	0	0	480	0	0	48	96	2400	0	96	0	48	0	432	0	0	0	96	192	480	96	0	0	5880	0	1080	0	0	288	96	288	960	1152	3840	2880
24	48	0	480	1320	1080	216	168	168	0	0	0	24	216	1440	0	0	0	0	0	0	66	18	12	0	0	0	48	0	0	0	0	0	240	480	0	1520	240	880	0	0	0	240	0	2160	240	776	160	372	180	144	976	120	80	232	520	112	96	552	960	960	1440	0	1920	0	720	144	96	0	912	672	624	2400	2640	240	0	0	0	8	0	960	0	0	0	8	1440	300	120	280	80	192	0	0	1920	2880	0	2160	234	0	0	32	858	288	960	4560
1140	3045	4515	0	0	45	975	750	375	4950	540	990	375	1365	3975	210	510	390	0	225	0	150	0	0	0	0	0	75	75	1875	15	45	12	0	0	0	0	225	0	15	0	0	75	0	270	120	0	60	0	0	0	150	0	0	15	0	0	75	0	0	7575	840	1485	1125	0	225	150	0	0	270	0	225	1875	270	0	150	450	150	0	150	0	0	0	0	0	0	15	144	0	72	0	150	15	0	0	0	1125	150	270	147	75	105	141	930	750
124	40	84	16	80	16	364	200	76	18	18	32	56	308	136	804	56	492	184	704	1696	2272	3380	1996	681	1031	288	224	2576	1312	16	48	16	152	704	520	0	160	80	280	40	0	80	32	704	336	208	64	524	872	568	56	64	0	80	0	0	320	512	476	300	300	140	920	1704	2304	928	736	128	160	320	160	160	1280	140	200	0	120	0	32	0	0	128	0	0	1248	1092	160	160	0	180	913	384	330	330	224	192	1596	384	152	80	1028	1212	487	168
0	0	267	135	75	150	149	95	164	294	468	984	108	108	30	534	620	1540	600	456	372	785	405	502	693	225	234	372	372	372	370	184	952	553	258	272	190	32	186	936	234	792	228	30	108	356	140	938	407	96	220	135	45	180	1152	234	576	156	30	108	531	675	1842	606	135	198	408	75	519	1128	75	615	270	150	150	726	664	1673	561	1065	1044	74	95	68	348	48	598	74	95	68	348	0	676	216	9	1038	406	759	1002	1361	1866	1034	1362	63	731
0	1296	0	0	0	0	0	0	0	0	0	0	0	0	0	0	360	0	72	0	0	36	0	0	360	0	0	360	180	72	72	0	0	0	0	0	0	0	0	0	0	0	0	0	0	36	0	0	0	0	0	0	0	0	0	0	0	0	0	0	360	0	10080	1800	0	0	0	0	0	0	0	0	0	0	0	0	6120	0	0	0	0	2520	0	0	1800	0	0	1260	0	0	900	0	0	0	0	288	0	0	0	288	10440	144	5220	2520	72
0	0	0	0	24	0	0	0	0	0	0	0	0	0	0	120	0	0	120	1200	0	0	0	0	0	0	0	0	0	0	0	120	0	168	840	0	624	24	72	0	0	0	0	0	0	0	120	0	210	2310	0	1160	40	120	0	0	0	0	0	0	2352	2532	3096	0	0	0	300	0	0	300	0	60	0	0	0	0	0	0	0	0	456	0	0	0	0	72	0	0	0	0	0	60	0	3192	2712	7776	5192	4290	1560	312	0	390	0	1596	3136
0	0	1728	0	0	0	0	0	0	8348	3708	6592	0	0	0	0	0	1440	0	0	0	0	0	0	100	400	220	0	0	0	0	0	0	0	0	0	24	396	120	0	0	0	0	0	0	0	0	0	0	0	0	0	0	0	0	0	0	0	0	0	3912	1620	2532	916	1360	748	720	216	144	660	0	420	180	0	1080	0	0	432	48	0	600	0	108	0	0	112	0	0	0	0	0	400	0	952	1368	1892	2196	0	540	0	60	0	0	244	120
0	384	0	0	96	0	1536	0	0	336	384	240	192	1920	480	0	0	0	0	0	0	0	0	0	0	0	0	0	0	0	0	0	0	0	0	0	0	0	0	0	0	0	0	0	0	0	0	0	0	0	0	0	0	0	0	0	0	0	0	0	2328	3072	1920	1080	0	144	0	0	0	1104	48	0	0	0	0	0	768	0	0	2304	0	0	192	0	24	432	0	7104	0	0	2448	0	0	0	0	0	0	0	0	0	360	0	14640	3120	0
0	0	0	0	174	150	0	0	0	40	752	24	0	0	0	138	0	402	140	0	1756	156	240	204	1888	500	0	120	1200	120	0	24	216	0	0	0	0	0	0	2754	750	0	0	0	0	0	120	504	0	0	0	174	0	726	516	100	200	0	0	0	2000	1744	2280	1200	0	0	1920	600	0	42	10	92	0	0	0	510	0	1050	212	0	90	0	162	450	130	72	384	0	1500	3000	1050	760	32	360	312	288	0	480	0	160	762	1056	6750	2660	450
0	360	0	72	0	216	864	0	0	144	288	0	144	1728	864	0	216	0	0	0	0	216	0	216	972	432	216	0	1620	0	0	0	324	0	0	0	0	0	0	150	354	144	108	0	0	2412	144	72	396	0	108	432	0	144	144	72	396	1152	576	288	504	1008	432	1404	864	432	0	0	864	144	72	684	972	324	576	0	720	0	324	2592	396	144	0	756	72	504	0	4572	432	216	2922	1584	0	216	432	144	0	0	0	216	216	792	2118	1836	1188
130	795	143	96	72	528	0	8	40	362	318	796	492	1560	132	280	1236	488	8	2	92	1301	119	92	105	136	5	138	492	186	90	18	0	360	318	72	150	122	100	1920	144	96	540	150	480	804	436	704	289	31	28	164	388	1440	2360	240	880	3240	84	240	655	393	2882	375	40	5	1080	108	72	290	24	16	780	60	30	250	2301	269	64	432	200	0	0	0	96	32	84	0	0	0	468	58	178	231	273	462	360	78	484	568	1250	570	4800	138	160
3108	0	1284	6120	0	0	0	0	0	0	0	0	1080	0	0	1740	0	420	5964	936	1164	0	0	0	432	0	0	864	0	432	10800	0	0	5370	2340	2730	0	0	0	0	0	0	0	0	0	0	0	0	0	0	0	0	0	0	0	0	0	0	0	0	0	0	0	0	0	0	0	0	0	0	0	0	0	0	0	48	0	24	288	0	0	720	0	0	72	0	0	0	0	0	0	0	210	0	0	0	0	0	180	330	0	0	0	0	0
0	0	0	2160	1560	1680	0	0	0	0	0	0	1080	0	0	0	0	0	72	24	48	0	0	0	0	72	360	720	0	0	4608	3120	3360	540	180	1080	144	0	0	1248	0	480	144	1440	0	0	0	0	0	0	0	0	0	0	0	0	0	0	0	0	0	0	0	0	0	0	192	0	96	720	720	0	0	1440	288	0	0	0	0	0	0	4680	3240	3600	360	1080	0	0	0	0	0	216	888	0	0	0	0	0	84	2412	2520	0	0	0	0
0	0	648	1296	648	648	648	2592	4536	2088	648	3528	3240	648	2592	0	0	216	0	0	0	0	0	0	216	0	0	0	0	0	0	0	0	216	0	216	0	0	0	0	216	0	0	216	0	0	0	648	216	0	216	216	432	216	2484	216	108	216	1728	864	864	0	1728	432	0	0	0	216	0	432	0	0	216	432	216	0	0	216	108	0	216	864	432	432	216	0	216	0	0	216	216	0	648	288	0	576	432	0	0	216	2052	216	0	1728	216
0	0	300	0	0	0	0	0	0	540	180	0	0	0	0	0	0	0	0	0	0	0	0	0	1584	216	0	0	0	0	0	0	0	0	0	300	0	0	0	504	0	216	0	0	0	0	0	0	60	0	0	0	0	0	0	0	0	0	0	0	11016	2808	0	6600	900	0	1296	0	1296	0	0	0	5184	0	0	0	0	60	0	1080	0	60	0	144	12	0	0	300	0	0	1500	180	60	4200	900	0	300	0	0	0	0	1020	2520	1320	0
0	36	0	36	72	0	0	144	0	0	0	0	0	0	0	0	0	4032	0	0	0	1008	1152	0	0	0	0	0	0	4608	0	360	0	0	0	0	0	0	0	0	0	0	180	0	0	0	360	0	0	0	0	360	0	180	0	0	0	180	0	0	0	0	360	0	0	0	360	0	180	0	0	0	180	0	0	0	2196	8640	3600	720	720	144	288	0	0	432	0	180	900	0	0	0	0	180	540	360	0	1152	3384	2016	1800	1008	1440	1728	1440
0	0	540	0	0	0	0	0	0	0	0	0	0	0	1080	0	0	180	30	0	42	0	36	0	360	0	0	72	36	5760	288	0	144	348	0	372	0	0	0	576	144	0	0	0	0	0	0	0	0	108	0	108	0	108	0	0	0	0	0	0	0	0	0	1080	0	0	0	0	0	0	0	0	2160	0	0	0	0	4680	432	0	4140	1008	0	864	216	0	0	108	216	0	432	0	378	3240	0	0	3600	936	0	270	0	0	504	9360	2700
392	1184	512	0	216	36	1032	600	816	288	180	144	0	0	72	756	3312	1404	0	1080	180	0	3528	4104	2124	1632	2328	0	2304	360	0	0	0	0	0	0	0	216	0	0	0	36	0	0	0	0	0	0	0	792	720	0	792	72	0	576	648	0	0	0	1168	192	1088	738	954	1476	0	0	396	0	1152	864	144	0	576	112	832	208	0	0	0	0	0	0	0	1092	0	480	264	408	0	546	0	56	24	208	216	0	0	0	0	0	0	594	432
0	0	2220	24	0	36	24	0	36	4410	657	3723	300	12	300	0	0	1380	0	108	0	54	108	54	810	0	0	108	216	1080	72	0	0	0	108	0	0	0	0	0	162	0	0	0	108	120	0	180	0	0	0	0	0	0	270	0	0	0	0	540	2880	288	1632	0	0	0	0	0	0	0	0	0	0	0	0	0	0	450	0	0	810	12	0	18	0	0	0	288	0	1242	54	0	810	9990	999	5661	1080	0	1620	360	690	6	36	150	360
0	0	0	0	1080	0	0	1080	0	3600	1800	1080	4320	0	2160	972	216	1512	54	0	378	0	0	0	108	108	0	0	108	432	0	0	0	54	0	378	0	0	216	0	0	0	864	108	0	0	0	0	0	0	0	0	0	0	0	0	0	0	0	0	360	180	0	0	0	0	0	0	0	0	0	0	0	0	540	108	0	216	0	216	1080	0	0	0	0	0	0	0	2160	0	108	0	4320	6840	3420	0	432	0	1080	4860	0	0	0	0	108
0	0	0	576	0	864	0	0	0	0	0	0	0	0	2160	96	0	144	600	0	1200	0	432	864	3888	1296	0	0	0	5400	0	0	120	0	0	0	0	0	0	0	0	240	0	0	0	0	240	0	0	1872	864	240	0	480	0	1728	864	0	0	0	1080	720	0	7032	2304	0	240	0	528	120	1152	576	2400	1752	240	192	0	288	0	96	720	0	0	0	0	0	864	0	480	0	0	0	0	0	0	0	0	1296	0	0	0	48	0	0	360
0	0	0	0	0	0	0	0	0	0	720	360	0	0	0	0	0	5400	0	0	0	0	0	0	10800	0	1800	0	0	0	150	0	210	0	0	0	0	0	0	540	0	0	0	0	0	0	0	216	1080	0	2520	0	0	0	648	720	0	0	0	0	0	3000	852	3240	0	360	0	0	0	648	0	0	0	0	0	0	0	0	0	0	2700	210	0	1050	0	1080	0	0	0	0	0	0	108	0	600	300	0	0	0	72	252	0	0	5220	1800
1080	864	0	0	3600	0	0	3204	0	0	0	0	0	0	0	2160	2160	0	1800	1440	1440	756	1530	54	0	0	0	360	720	0	0	1800	0	0	0	0	1440	0	0	0	0	0	0	1440	0	0	1008	0	0	0	0	2124	0	0	0	0	0	0	72	0	0	324	0	0	0	0	288	90	522	900	180	1800	0	36	720	360	180	0	0	1242	0	0	360	0	0	2916	18	0	2448	0	270	1620	0	0	252	720	0	594	0	0	0	252	216	324	972
0	0	0	0	0	0	0	0	0	0	0	0	0	0	0	0	0	0	0	0	0	0	0	0	2880	360	0	0	0	0	0	0	0	0	0	0	0	0	0	0	0	0	0	0	0	0	0	0	0	0	216	0	0	0	0	432	216	0	0	0	0	0	0	8880	1920	0	0	0	0	0	0	0	6480	0	0	0	0	0	1080	0	0	2160	0	1512	1728	0	432	0	0	0	0	2040	0	0	0	0	0	0	0	0	0	0	0	16320	0
60	120	288	0	0	0	0	0	360	988	56	270	180	0	270	60	120	144	90	0	0	0	0	540	894	150	450	270	180	18	0	0	0	0	0	0	0	0	0	0	0	0	0	0	0	900	1350	4050	0	0	2700	600	900	1200	5670	0	1620	1800	4050	2700	1906	128	180	318	60	180	0	0	0	630	0	180	612	0	270	60	120	540	1260	0	240	0	0	0	1350	180	0	0	0	180	0	60	0	580	32	90	252	0	0	90	3060	0	0	930	120
486	324	486	1440	108	1152	648	216	216	648	2628	0	216	2376	1476	1098	972	1494	108	0	108	324	0	0	432	0	0	216	324	324	60	18	30	0	0	0	0	0	0	108	0	0	0	0	0	0	0	0	648	0	0	720	144	0	0	216	864	2592	216	0	162	1134	0	576	72	72	108	0	0	0	0	0	0	108	0	900	0	180	864	0	3672	660	198	438	216	36	1296	0	0	0	0	36	0	954	4770	0	792	864	0	0	0	3564	324	288	936
0	0	0	2304	288	972	0	108	540	1692	216	2412	4860	0	864	0	0	0	0	0	0	0	0	0	0	0	0	0	0	0	0	0	324	648	2592	216	108	216	0	0	0	0	0	108	648	0	0	0	0	0	0	0	0	0	216	324	0	0	108	0	1404	324	2808	1512	0	216	0	0	0	2376	3780	0	0	648	0	0	0	0	0	0	0	1152	144	648	2592	108	0	0	0	0	0	0	324	1224	108	936	864	0	3564	972	648	0	0	432	108
720	2052	1872	576	696	3588	2430	540	3078	2394	1170	2808	6696	3672	2916	0	0	0	0	0	0	0	0	0	0	0	0	0	0	0	396	276	408	0	0	216	0	0	108	756	0	0	108	216	216	0	0	0	0	0	0	0	0	0	0	0	0	0	0	0	0	0	0	0	0	0	0	0	0	0	0	0	0	0	0	144	216	180	0	0	540	1296	1080	1512	0	0	0	486	108	486	0	0	1080	414	234	432	0	0	0	0	0	0	540	0	0
592	1260	668	0	0	0	144	0	144	4250	984	958	288	432	1800	32	72	40	0	0	0	0	0	0	0	0	0	0	0	0	0	0	0	0	360	0	1440	3240	0	0	0	0	0	0	1080	0	0	0	0	0	0	640	1520	0	0	0	0	0	0	720	1060	312	284	144	0	0	180	60	768	144	0	432	504	0	72	240	540	300	0	168	0	0	0	0	0	0	0	0	0	0	12	0	0	7650	2160	2070	3880	0	360	0	0	0	36	576	4040
1356	3540	1236	861	609	486	2046	298	196	1747	930	951	1344	1624	1364	748	1604	812	280	160	320	260	60	120	610	314	208	620	1240	872	159	131	34	134	18	0	36	36	60	176	176	0	316	64	244	320	112	32	132	24	0	18	45	57	68	68	0	400	32	156	707	218	319	675	255	150	396	270	170	302	146	208	764	404	564	572	1396	352	232	294	703	324	300	12	258	142	120	978	326	32	502	191	320	646	336	438	327	108	178	314	318	364	672	379	110
90	0	0	0	72	0	0	90	0	1050	1800	300	270	450	630	0	0	0	0	180	180	0	0	0	0	0	0	90	0	0	180	270	900	0	360	360	1080	0	0	900	0	0	180	540	3600	0	0	0	0	0	0	432	0	0	180	90	90	0	162	360	1680	1440	480	0	0	0	1350	0	0	0	0	0	0	1350	0	0	0	0	180	0	0	0	198	0	180	270	450	0	72	360	0	270	1260	4830	8640	1380	0	1800	1260	90	540	0	0	720	2970
578	366	1120	288	340	2984	72	224	576	3312	1588	768	648	1544	680	194	202	564	43	51	290	6	48	34	728	100	164	240	120	112	4	42	1090	84	20	204	88	8	296	2056	0	56	376	152	900	16	136	312	3	20	17	4	4	40	368	112	408	304	200	40	2112	434	442	144	10	42	748	52	112	96	40	208	400	1016	144	92	208	956	544	144	872	20	58	1914	196	186	1549	96	196	524	40	70	578	1384	346	330	52	108	65	449	532	1023	1664	672	444
312	672	48	688	114	42	738	440	22	540	700	132	0	628	0	132	402	6	288	228	580	694	484	22	36	32	44	0	592	0	80	126	46	96	12	432	168	216	84	72	208	136	72	12	120	550	372	278	430	556	34	0	1608	16	114	322	396	760	0	0	472	700	628	480	1616	760	990	1496	1602	378	198	564	240	0	180	1100	410	50	208	3434	60	120	0	24	200	396	120	1132	2400	128	3012	0	180	560	320	440	300	2640	0	84	120	840	1818	324	0
23	203	374	72	0	1560	396	96	60	570	630	0	24	780	240	50	410	308	60	48	90	510	246	396	360	108	720	0	162	0	24	0	180	24	24	90	0	0	36	1760	2420	770	18	36	90	1320	144	0	1210	266	2244	120	600	72	48	96	72	108	0	0	255	495	0	312	720	144	736	712	532	12	24	18	216	1080	54	53	557	506	90	1344	864	0	0	3120	72	576	3300	936	192	156	2442	0	90	375	495	0	0	910	72	12	36	2930	1902	48	0
0	100	0	0	44	0	182	48	110	240	60	212	100	548	100	24	254	12	4	86	4	692	352	346	18	36	20	134	350	94	250	424	1250	0	200	0	8	148	140	2000	2380	2224	600	600	1728	10	0	10	120	40	36	0	20	20	0	56	0	80	80	40	1004	748	680	150	948	220	240	876	620	320	844	160	400	560	400	96	1086	48	56	3376	40	150	268	762	198	60	514	228	72	120	4230	96	16	722	664	528	52	1016	234	16	112	1992	5040	48	12
226	66	48	398	875	141	80	366	18	4	48	12	80	122	344	100	60	120	164	64	270	84	100	120	464	680	680	0	390	0	190	543	39	280	30	62	245	130	13	18	15	117	108	756	108	344	870	162	66	226	48	1337	578	219	12	4	48	122	920	80	980	372	260	970	2204	1530	152	844	204	500	980	372	204	204	912	388	224	312	144	95	266	660	1470	318	732	2538	312	518	2610	108	1025	3764	514	732	144	276	540	388	130	260	276	224	78	1754	1354
2160	5400	16200	0	0	2160	0	0	0	2592	1296	0	8640	1296	0	0	216	648	0	0	0	0	0	0	0	0	0	432	0	0	0	0	0	0	0	0	0	0	0	0	0	0	0	0	0	0	0	0	0	0	0	0	0	0	0	0	0	0	0	0	0	0	0	0	0	0	0	0	0	0	0	0	0	0	0	0	864	2592	864	0	0	0	0	432	432	0	0	0	0	0	0	0	0	0	0	0	0	0	0	0	432	0	0	0	0
4800	3360	1632	7056	5688	4608	4176	5328	1080	576	720	288	576	1152	864	0	0	0	0	0	0	0	0	0	0	0	0	0	0	0	720	1008	432	0	0	0	0	0	0	0	0	0	432	0	0	0	0	0	0	0	0	0	0	0	0	0	0	0	0	0	0	0	0	0	0	0	0	0	0	0	0	0	0	0	0	1032	888	240	0	0	0	0	0	0	0	0	0	0	0	0	0	0	0	0	0	0	0	0	0	0	0	0	0	0	0
1350	462	36	4350	6480	8370	390	810	0	0	0	0	0	5400	600	180	60	0	0	0	0	0	0	0	12	12	0	120	48	0	1000	1600	3400	0	0	0	0	0	0	0	0	0	1200	0	0	600	1800	0	0	0	0	0	0	0	0	0	0	480	0	0	0	0	0	0	0	0	0	0	0	0	0	0	0	0	0	1950	654	12	0	0	240	650	560	1190	0	0	0	330	630	0	0	420	0	0	0	0	0	0	0	0	0	0	0	60	1200
4758	1652	4030	2880	1800	9360	648	864	1872	4248	2664	1944	72	144	3024	2040	560	1720	0	0	0	0	0	0	0	0	0	0	0	0	0	0	0	0	0	0	0	0	0	0	0	0	0	0	0	0	0	0	0	0	0	0	0	0	0	0	0	0	0	0	0	0	0	0	0	0	0	0	0	0	0	0	0	0	0	1122	308	946	0	0	0	0	0	0	0	0	0	0	0	0	0	0	0	0	0	0	0	0	0	0	0	0	0	0	0
11380	6564	14744	1440	0	900	144	468	468	1440	1980	216	0	0	2592	700	390	1070	0	0	0	0	0	0	0	0	0	0	0	0	0	0	0	0	0	0	0	0	0	0	0	0	0	0	0	0	0	0	0	0	0	0	0	0	0	0	0	0	0	0	0	0	0	0	0	0	0	0	0	0	0	0	0	0	0	700	390	1070	0	0	0	0	0	0	0	0	0	0	0	0	0	0	0	0	0	0	0	0	0	0	0	0	0	0	0
3802	1060	3844	1042	2358	6612	494	416	192	1554	7204	916	106	1036	252	0	60	0	40	240	660	40	260	460	80	600	120	70	100	180	560	160	1008	10	20	300	120	10	120	95	1095	460	70	360	0	0	0	0	150	1125	1095	30	130	600	0	300	660	100	360	0	0	0	0	10	130	10	75	1125	260	0	20	240	180	0	0	0	60	0	40	40	80	350	100	630	10	120	95	0	0	0	150	30	0	0	0	0	10	75	0	0	0	10	10	30	30
13059	7056	3465	5660	1043	425	360	252	180	0	180	0	3420	360	288	0	0	0	0	0	0	0	0	0	0	0	0	0	0	0	0	0	0	0	0	0	0	0	0	0	0	0	0	0	0	0	0	0	0	0	0	0	0	0	0	0	0	0	0	0	0	0	0	0	0	0	0	0	0	0	0	0	0	0	0	2745	2160	1035	2160	0	0	820	253	115	1080	0	0	0	0	0	0	0	0	0	0	0	0	0	0	0	540	0	0	0	0
4849	9088	913	6555	1872	87	3104	1668	592	72	0	36	1530	36	180	290	560	50	0	0	0	0	0	0	0	0	0	0	0	0	3750	720	30	0	0	0	0	0	0	0	0	0	0	0	0	1230	90	30	180	0	0	900	0	0	60	0	30	90	450	180	0	0	0	0	0	0	0	0	0	12	0	6	0	0	54	261	504	45	180	18	0	3375	648	27	0	90	0	328	24	8	54	270	0	0	0	0	0	0	0	900	630	0	0	0	0
5256	1368	0	5544	6696	0	0	3240	0	0	0	0	144	0	0	3420	1116	0	3348	972	0	0	648	0	0	0	0	288	0	0	2808	2520	0	180	180	0	1296	0	0	0	0	0	360	0	0	0	0	0	0	0	0	648	0	0	0	0	0	0	0	0	0	0	0	0	0	0	0	0	0	0	0	0	0	0	0	2268	756	0	576	0	0	864	1152	0	0	0	0	0	0	0	0	0	0	0	0	0	0	0	144	288	576	0	0	0	0
6048	648	1728	16416	4320	1728	1800	1044	180	0	432	0	0	0	0	1728	144	288	0	0	0	0	0	0	0	0	0	0	0	0	2376	432	432	2160	0	0	648	432	216	0	0	0	1080	0	0	144	468	36	432	0	0	0	0	0	0	0	0	216	0	0	0	0	0	0	0	0	0	0	0	0	0	0	0	0	0	864	72	144	0	0	0	0	0	0	0	0	0	0	0	0	0	0	0	0	0	0	0	0	0	0	0	0	0	0	0
4800	0	1200	6488	1856	2456	240	960	96	1200	1320	0	0	0	0	0	0	0	0	0	0	0	0	0	0	0	0	0	0	0	3736	832	1672	0	0	0	0	0	0	240	0	480	2400	0	0	320	368	152	0	0	0	696	0	312	24	0	48	240	0	0	0	120	0	0	0	0	0	0	0	0	0	0	240	0	0	960	0	240	0	0	312	5664	768	2208	0	0	0	640	832	256	0	1440	0	0	0	0	0	0	0	0	0	0	0	288	552
3888	972	0	4008	456	0	0	216	0	0	0	0	0	0	0	432	108	0	0	0	0	0	0	0	0	0	0	0	0	0	4020	480	0	2700	0	0	0	0	0	0	0	0	0	0	0	162	234	0	108	0	0	270	90	0	0	0	0	0	0	0	0	0	0	0	0	0	0	0	0	0	0	0	0	0	0	0	0	0	0	0	0	20160	1440	0	0	0	0	810	702	0	0	3600	0	0	0	0	450	0	0	0	0	0	0	720	630
352	676	364	6200	650	350	432	0	36	66	0	162	0	0	0	72	234	126	0	0	0	0	0	0	190	950	0	2160	216	0	280	130	70	0	0	0	0	0	0	0	52	8	960	0	0	40	0	8	0	0	0	240	0	480	0	520	80	96	0	0	0	0	0	60	5100	0	0	0	0	0	0	0	960	0	0	440	1430	650	1840	184	120	480	1560	720	9800	0	120	872	3600	124	980	1150	12	6	0	18	0	0	0	0	0	0	0	230	0
144	0	0	0	220	20	200	1700	524	0	0	120	96	0	0	120	684	60	1360	646	34	960	360	132	168	0	564	24	0	0	0	1728	192	160	76	4	516	0	264	0	0	60	0	0	0	320	2720	800	0	0	192	480	576	480	197	3	16	0	96	384	288	480	720	0	2640	0	1920	480	960	997	51	272	240	192	1200	120	528	0	480	720	36	48	800	88	90	120	120	440	3740	1100	0	1440	82	0	0	528	0	600	838	2320	1134	960	1920	336	228
0	0	0	966	660	462	0	0	0	1080	0	360	720	0	2880	0	0	0	0	0	0	0	0	0	3360	0	672	0	0	0	966	660	462	720	360	0	2880	1080	0	0	0	0	0	0	0	0	0	0	0	0	2016	0	0	0	2880	4320	0	0	1152	0	4320	0	1440	6240	0	2328	0	0	0	0	360	0	0	0	0	0	0	0	0	0	0	156	48	84	144	960	0	0	0	0	0	0	0	0	0	0	0	0	0	0	0	0	0	1920	0
162	162	1134	231	1551	252	0	540	180	1260	0	0	540	810	2250	0	0	2430	0	0	0	1620	0	378	270	270	1026	54	0	0	0	1620	0	1080	0	360	845	520	975	1620	0	540	540	720	0	0	1080	540	0	0	162	520	320	600	0	144	0	810	288	0	1620	0	0	270	220	896	0	0	0	1080	324	540	810	0	0	108	108	1026	270	0	1125	165	1329	180	270	2362	324	0	108	0	0	302	0	0	0	0	600	0	0	0	540	810	0	1890	975
762	252	174	1380	2376	840	72	348	36	408	996	408	120	480	168	2268	312	300	360	1212	1764	72	300	516	4	572	132	720	408	564	336	456	240	0	96	1224	416	648	232	240	732	264	240	768	300	120	528	72	380	556	708	272	672	472	72	576	876	312	432	228	0	228	12	12	312	300	400	596	360	72	144	696	192	192	96	1014	228	162	984	216	52	684	1080	228	192	480	732	516	624	768	580	376	504	0	720	156	156	788	192	0	96	436	152	32	104
0	0	360	144	736	128	0	216	0	840	0	0	0	0	120	0	0	60	6	0	54	0	0	24	1860	341	1519	120	12	300	756	1516	608	102	0	726	3312	1632	1536	276	564	0	0	120	0	0	432	0	0	0	144	480	272	256	0	336	0	0	48	0	0	0	0	1680	308	1372	0	0	0	0	0	0	0	0	0	0	0	1140	0	0	2408	972	1876	944	336	3805	456	72	96	168	144	1007	132	840	0	0	2236	0	0	36	0	0	84	4020	2568
0	0	720	108	540	54	84	459	105	360	0	0	0	0	144	54	0	1260	72	0	90	0	0	0	402	363	495	0	0	0	36	0	18	18	0	54	1140	1040	1420	0	36	0	0	0	0	144	378	108	270	810	360	1167	692	931	288	504	648	0	0	0	540	54	0	408	132	180	54	108	0	0	0	0	0	0	0	108	0	2700	162	0	5929	0	180	0	216	1845	0	492	369	399	0	1647	108	540	108	0	6332	0	0	108	54	0	0	4104	4407
0	0	2448	0	0	0	0	0	0	1152	768	2688	0	0	360	0	0	10116	0	0	0	0	0	0	2160	0	0	0	0	0	0	0	0	0	0	0	0	0	0	0	0	0	0	0	0	0	0	0	0	0	0	0	0	0	0	0	0	0	0	0	504	336	1176	540	0	0	0	0	0	0	0	0	7020	0	0	0	0	10116	0	0	3780	0	0	0	0	0	0	0	0	0	0	0	0	288	192	672	0	0	0	0	0	0	0	360	1980
192	240	648	0	0	72	0	144	1296	864	360	2664	1080	0	0	0	0	0	0	0	0	0	0	0	0	0	0	0	0	0	0	0	0	0	0	0	0	0	0	0	0	0	0	0	0	0	0	0	0	0	0	0	0	0	0	0	0	0	0	0	0	0	0	0	0	0	0	0	0	0	0	0	0	0	0	5568	6960	18792	0	0	0	432	288	792	6048	0	0	0	0	0	0	0	0	0	0	0	0	0	0	0	216	0	0	0	0
0	0	0	0	30	60	0	30	660	330	720	330	0	0	0	0	0	0	72	66	96	0	30	0	0	18	6	0	0	0	0	0	0	0	0	0	0	0	150	235	60	5	0	0	0	0	60	1020	0	0	0	0	0	450	2400	600	5400	0	0	0	3426	810	1308	504	0	360	5969	1524	877	1992	480	4050	0	0	0	1170	150	120	5040	12	0	0	0	0	648	0	12	0	0	0	144	0	240	132	144	12	0	132	192	144	3672	0	564	0	0
0	18	18	180	810	90	8	344	26	60	600	78	1440	0	72	0	0	0	0	0	0	0	12	6	6	0	0	0	0	12	0	0	0	0	150	30	240	360	90	30	0	0	0	120	60	60	2040	60	0	48	24	780	1350	270	5025	315	4410	0	120	60	450	4500	546	210	0	90	450	1500	3450	4530	400	4160	240	0	0	0	0	0	3430	0	6	0	0	0	245	0	0	4	136	4	0	0	0	30	300	42	30	0	0	720	1725	0	0	24	12
20	1442	1382	66	720	294	490	32	1600	1482	702	3700	1036	1080	1440	300	720	1380	0	0	0	200	0	50	300	0	40	100	0	0	600	660	1140	90	50	40	200	0	50	300	0	40	100	0	0	1740	960	3300	0	0	0	0	0	0	500	36	0	0	0	0	2280	1080	2640	0	0	0	0	0	0	0	50	0	0	0	0	300	120	450	0	210	230	350	110	410	94	210	230	290	160	780	0	0	220	342	162	606	0	0	0	650	2500	1000	900	900	1000
184	976	640	527	363	490	346	151	339	1120	46	414	110	0	240	186	204	300	56	413	131	64	192	1012	112	24	532	254	0	0	335	175	300	626	245	833	1090	4800	3760	113	552	765	110	240	0	50	11	89	200	0	2800	104	480	376	450	1400	500	0	600	0	80	2	68	128	132	928	18	432	2310	295	2250	825	0	0	324	120	600	0	55	2225	564	0	72	0	310	414	138	252	162	54	528	72	234	0	48	240	720	0	1272	78	65	6	19	30	156
3030	2988	1914	1908	1908	396	7932	2136	768	156	72	108	0	36	48	0	0	0	0	0	96	12	24	108	0	528	288	0	48	0	6	24	6	0	72	456	12	48	852	0	3210	1350	180	192	24	0	0	0	12	24	156	12	48	540	0	840	1440	120	48	0	12	0	12	0	1056	1308	12	3882	1098	0	828	1044	120	36	48	30	180	150	324	240	240	18	72	18	216	168	72	48	48	48	720	288	96	24	0	24	0	0	0	0	0	0	0	0	0
818	990	280	0	810	1170	0	2520	1044	108	252	108	72	0	540	6466	12078	3416	576	0	0	0	0	0	0	0	0	0	0	0	0	702	234	576	0	0	0	0	0	0	0	0	288	0	0	0	0	0	0	0	0	0	0	0	0	0	0	0	0	0	0	0	0	0	0	0	0	0	0	0	0	0	0	0	0	2544	4752	1344	1152	0	0	0	216	72	0	0	0	0	0	0	0	0	0	0	0	0	0	0	0	3240	288	0	0	0	0
60	360	120	0	252	72	1480	136	1072	75	102	75	0	648	732	120	1920	480	0	180	360	928	176	48	119	528	133	360	2040	204	0	0	0	0	0	0	120	60	60	152	136	180	0	588	108	4392	1464	2520	1184	232	96	852	348	660	0	360	180	2640	684	372	75	102	75	136	672	152	200	160	180	0	360	180	600	216	600	0	0	0	0	1920	60	0	360	0	0	471	0	2360	104	2048	1888	900	240	90	120	78	48	24	48	0	0	120	1304	477	120
24	360	660	576	192	288	780	240	1620	1452	240	648	2880	288	288	0	60	60	0	12	12	0	0	120	0	180	0	24	0	0	432	0	144	0	516	384	0	12	36	0	324	0	0	0	0	480	0	720	0	0	540	0	96	144	120	780	0	0	240	0	672	0	528	0	708	120	0	144	96	48	432	0	0	240	72	72	180	180	480	0	144	900	48	324	2688	168	288	1440	720	2160	576	168	3240	2016	720	1584	432	48	2520	2880	2592	240	288	240	288
192	312	96	0	600	0	350	730	330	450	180	870	300	12	570	216	324	108	0	0	108	144	18	0	0	0	0	0	108	54	0	300	0	120	420	0	360	216	144	0	0	0	0	108	0	60	624	180	450	90	0	162	0	0	0	0	0	0	0	0	540	1080	1620	1950	600	150	0	540	0	1620	1080	270	270	0	540	132	282	66	540	144	288	540	1080	0	1620	660	0	346	536	138	108	480	0	3060	1440	4260	972	54	3180	1380	2700	270	60	1560	1194
372	1140	216	0	144	0	96	2448	480	1440	0	0	4320	720	1392	0	576	0	0	0	0	0	0	0	0	0	0	0	384	0	0	48	0	2880	0	1920	0	0	0	248	496	1464	1464	2496	0	0	720	0	192	0	0	480	960	720	0	0	48	456	96	0	480	0	0	0	0	0	96	192	288	0	0	0	384	0	960	1860	2100	1200	720	1608	72	0	0	0	0	0	0	480	1920	2400	1232	192	0	0	0	0	0	0	0	0	1440	0	184	288	144
0	1200	6000	0	0	0	360	0	240	0	0	0	0	0	3000	0	1800	9000	0	0	0	0	0	0	360	0	0	0	0	1800	0	0	36	34	170	0	660	660	3000	900	600	0	0	300	180	3852	1500	168	0	0	0	12	108	0	180	0	0	600	0	924	340	0	20	0	0	0	0	0	0	0	0	0	0	0	0	0	0	0	0	0	0	0	0	0	0	0	180	36	0	24	120	0	0	1700	0	100	0	900	10	2	0	5400	180	0	0
3200	0	9760	0	0	1920	960	448	896	324	6792	324	0	1152	1440	0	0	0	0	0	240	0	0	0	0	120	0	0	0	0	0	0	0	0	0	72	48	0	528	396	472	44	0	144	288	0	0	0	0	192	96	384	72	2304	0	0	1200	0	0	72	0	0	0	0	0	0	144	224	16	0	0	0	0	0	0	640	0	3680	720	156	1728	0	0	360	0	0	504	480	224	592	456	72	216	36	936	36	0	1008	0	0	0	0	252	0	288
400	1060	100	600	1200	600	240	5100	600	1660	1706	3960	0	0	1512	400	1000	40	0	1920	0	0	360	0	0	360	90	0	0	0	0	0	0	0	96	0	600	224	400	0	24	66	0	0	0	0	0	0	0	240	0	240	80	160	0	30	60	0	0	0	320	3280	7920	0	240	0	0	0	480	0	60	120	2880	0	0	400	1000	58	60	66	34	0	60	30	30	90	90	0	60	30	24	360	90	60	30	0	32	360	360	0	0	0	0	2880	24
0	0	0	4140	1440	900	0	0	0	0	0	0	3240	0	0	1620	0	0	0	0	0	0	0	0	0	0	0	0	0	0	246	48	30	0	0	0	0	0	0	0	0	0	0	0	0	0	0	144	72	0	288	0	0	0	828	288	0	0	0	0	0	1080	540	0	0	0	0	0	0	0	0	0	0	0	0	8100	0	0	0	0	5580	1230	240	150	648	0	1404	72	0	252	0	0	0	0	5400	2700	1800	0	0	324	972	216	324	1620	720
0	0	1296	8640	0	0	1080	0	1080	1296	0	0	4320	4320	1728	0	0	0	0	0	0	0	0	0	0	0	0	0	0	0	1440	0	0	7200	0	0	0	0	0	0	0	0	0	0	0	0	0	0	0	0	0	0	0	0	0	0	0	0	0	0	0	0	0	0	0	0	0	0	0	0	0	0	0	0	0	0	0	864	0	0	0	0	0	0	0	0	0	1080	0	1080	3600	0	0	864	0	0	1440	0	0	4320	0	0	720	0	288
240	1248	240	0	1440	0	336	4848	0	0	0	0	0	0	1440	240	96	240	0	0	0	0	0	0	0	0	0	0	1152	0	0	0	0	0	0	0	0	0	0	0	0	0	0	0	0	0	0	0	0	0	0	0	0	0	0	0	0	0	0	0	0	0	0	0	0	0	0	1920	3840	0	0	1440	1440	0	0	240	1248	240	0	1344	0	0	0	0	0	2880	0	960	4800	0	384	11520	0	0	0	0	0	0	0	0	0	0	0	2880	0
864	0	7992	0	0	216	0	0	0	4788	324	1800	0	0	864	216	0	2376	0	0	1080	0	0	0	4284	972	6840	0	0	0	0	0	0	0	0	0	0	0	0	72	0	144	0	0	0	0	0	0	0	0	0	0	0	0	0	0	0	0	0	0	3204	108	360	1620	972	3240	144	0	288	2160	0	0	0	0	0	0	0	0	0	0	0	0	0	0	0	720	0	0	0	0	0	216	0	0	0	0	0	0	0	0	0	0	0	792	0
994	420	1358	36	864	216	1980	180	0	804	780	1440	2160	1080	1080	2940	2520	588	0	0	0	0	0	0	6912	0	0	0	0	1728	0	0	0	0	0	0	0	0	0	0	0	0	0	0	0	0	0	0	0	0	0	0	0	0	0	0	0	0	0	0	1632	2976	5760	0	0	0	0	0	0	0	0	0	0	0	0	350	300	646	0	0	0	0	0	0	0	0	0	0	0	0	0	0	0	408	744	1440	0	0	0	0	0	0	0	3456	864
0	0	0	0	0	0	0	0	0	0	0	0	0	0	0	0	0	0	144	2880	216	0	0	0	0	0	0	0	0	3240	0	0	0	0	2880	0	0	5760	2880	0	720	144	576	0	0	0	0	0	0	0	0	0	0	0	0	0	0	0	0	0	0	612	36	0	0	0	0	720	1872	0	0	0	2592	0	648	0	0	0	0	0	4320	0	0	0	0	0	0	0	0	0	0	648	216	0	3060	180	8640	0	2880	144	0	0	0	648	0
1458	0	2322	1944	972	0	0	0	0	3012	1512	1488	972	0	2988	270	0	270	432	648	864	0	0	0	990	702	0	0	0	2124	0	0	0	648	0	1296	0	972	0	0	0	0	0	0	0	0	0	0	0	0	0	0	0	0	0	0	0	0	0	0	1476	648	1008	1026	1026	0	0	1944	972	0	0	0	2988	0	972	216	0	288	0	0	288	0	0	0	0	0	0	0	0	0	0	216	432	1704	756	1068	2916	0	324	216	0	0	0	288	0
360	120	2256	0	288	1440	0	432	144	72	7560	2520	0	0	216	1872	624	9960	0	0	0	0	0	0	504	0	0	0	0	1800	0	0	0	0	0	0	0	0	0	0	0	0	0	0	0	0	0	0	0	0	0	0	0	0	0	0	0	0	0	0	0	1080	360	288	0	0	0	0	0	0	0	0	288	0	0	1224	408	7656	0	0	1152	0	0	0	0	0	0	0	0	0	0	0	0	216	1296	432	72	0	0	0	0	0	0	1800	216
0	4284	11052	0	0	0	0	0	0	0	0	0	0	0	10368	0	648	3240	0	0	0	0	0	0	0	0	0	0	0	0	0	0	0	0	0	0	0	0	0	0	0	0	0	0	0	0	0	0	0	0	0	0	0	0	0	0	0	0	0	0	0	0	0	0	0	0	0	0	0	0	0	0	0	0	0	0	2844	14220	0	0	0	0	0	0	0	0	0	0	0	0	0	0	0	0	0	0	0	0	0	0	0	0	0	0	0
390	30	120	0	0	0	0	0	0	0	0	0	0	0	0	11232	864	3456	432	432	1728	0	0	216	0	0	864	216	0	0	0	0	0	0	0	0	0	0	0	0	0	0	0	0	0	0	0	0	2160	360	180	0	0	0	0	0	0	0	0	0	0	0	0	0	0	0	0	0	0	0	0	0	0	0	0	2418	186	744	0	0	0	0	0	0	0	0	1116	540	0	0	3348	0	0	0	0	0	0	2232	0	0	0	13392	0	0	0
