## Supplementary Data 1 for "Polygenic adaptation from standing genetic variation allows rapid ecotype formation": superscaffold18_all_output.weights.5000.csv

topo1	topo2	topo3	topo4	topo5	topo6	topo7	topo8	topo9	topo10	topo11	topo12	topo13	topo14	topo15	topo16	topo17	topo18	topo19	topo20	topo21	topo22	topo23	topo24	topo25	topo26	topo27	topo28	topo29	topo30	topo31	topo32	topo33	topo34	topo35	topo36	topo37	topo38	topo39	topo40	topo41	topo42	topo43	topo44	topo45	topo46	topo47	topo48	topo49	topo50	topo51	topo52	topo53	topo54	topo55	topo56	topo57	topo58	topo59	topo60	topo61	topo62	topo63	topo64	topo65	topo66	topo67	topo68	topo69	topo70	topo71	topo72	topo73	topo74	topo75	topo76	topo77	topo78	topo79	topo80	topo81	topo82	topo83	topo84	topo85	topo86	topo87	topo88	topo89	topo90	topo91	topo92	topo93	topo94	topo95	topo96	topo97	topo98	topo99	topo100	topo101	topo102	topo103	topo104	topo105
460	255	587	282	1606	675	156	694	380	536	664	429	405	270	956	147	75	153	544	432	743	19	475	389	423	733	482	565	287	503	180	1546	513	328	146	360	385	190	382	486	558	252	189	1019	189	190	190	192	9	156	315	441	154	364	105	378	516	0	604	135	12	54	30	264	386	214	338	393	484	58	272	406	416	334	263	751	330	899	741	224	721	171	1634	675	612	754	909	182	727	562	406	1153	626	548	583	444	301	513	112	612	132	36	558	589	1430
354	246	660	1144	18	1088	234	378	234	504	420	318	306	306	234	1434	246	1092	138	0	24	378	0	0	258	120	0	378	1242	162	688	18	500	138	0	24	0	0	0	0	0	0	108	216	0	1014	1626	1014	378	0	0	0	0	0	0	0	0	108	0	0	936	1392	246	258	120	0	0	0	0	0	0	0	108	0	1080	1272	516	444	108	108	108	2002	72	860	378	0	0	786	1380	624	378	840	168	450	852	408	162	0	0	1542	3654	2934	1206	2094	1422
496	1216	1096	1308	460	572	576	0	288	1968	1080	480	432	432	864	1256	968	1880	540	36	36	144	0	0	432	0	0	432	144	432	2172	964	2156	1080	108	108	576	0	0	864	0	0	756	576	864	144	0	144	0	0	0	0	0	0	0	0	0	0	0	0	1896	1512	624	612	72	72	432	0	0	72	0	72	216	432	144	444	408	840	216	72	0	624	304	656	0	216	0	252	0	360	180	216	144	672	432	192	0	0	144	1188	360	432	1152	2052	864
944	1208	3032	1952	0	160	352	288	32	480	288	288	1536	384	192	992	752	1904	864	0	0	864	288	0	96	192	96	768	192	0	1600	144	176	1152	192	0	384	96	96	0	0	0	768	0	0	432	288	48	192	0	0	144	144	144	0	0	0	192	0	0	0	0	576	96	192	96	432	0	432	240	288	48	0	0	0	1040	872	2312	1896	720	144	2688	144	240	1488	384	0	704	288	64	192	480	0	0	144	288	144	144	384	1920	1704	288	720	384	144
8988	960	1020	2124	40	20	472	278	30	802	374	540	3000	1500	636	2628	0	36	368	64	0	0	0	0	240	160	80	1008	480	288	828	40	20	640	128	0	0	192	0	0	0	0	1152	0	96	472	242	42	696	228	12	368	504	472	48	0	0	624	72	312	454	194	240	360	240	216	144	48	48	208	80	96	480	144	144	2640	0	48	480	240	104	600	16	8	400	40	12	160	80	0	240	80	0	1624	488	636	312	132	96	552	656	156	240	120	76
528	330	2052	0	0	720	180	60	60	120	120	0	24	2160	720	2208	4590	5052	0	0	0	2900	0	700	2900	0	100	120	0	0	582	204	624	1554	520	440	350	110	80	350	110	20	48	0	0	2130	660	60	1850	0	400	110	110	20	600	0	0	0	0	120	1470	1320	60	1850	0	400	110	110	20	300	0	0	0	0	120	48	0	0	48	20	20	120	0	0	450	100	100	0	0	120	110	0	160	0	0	120	110	0	200	840	414	500	110	500	110
246	1008	1458	612	792	1650	552	246	2514	2654	1176	1366	2304	4032	2304	48	576	618	30	0	0	72	24	192	144	48	0	0	0	0	24	144	138	12	0	0	12	12	48	24	24	0	0	0	0	192	48	1002	90	30	0	30	0	0	180	240	60	0	0	0	1032	666	840	546	54	96	138	12	24	510	168	42	288	1152	288	144	144	288	48	48	192	576	576	1152	192	192	768	144	144	288	24	48	96	1090	756	746	48	96	144	624	912	2592	216	912	624
60	1056	384	84	96	96	900	144	828	1380	180	1392	480	360	1440	24	552	384	0	0	0	0	0	0	0	0	0	0	0	0	48	96	96	0	0	0	0	0	0	0	0	0	0	0	0	1452	372	3552	480	0	0	1200	0	0	1008	192	408	840	480	672	720	48	1152	480	0	0	120	0	0	960	0	0	1920	480	240	96	2208	1536	0	0	0	192	384	384	0	0	0	180	0	540	0	0	0	1080	72	1728	0	0	0	480	1920	1440	360	1440	5760
1228	2280	2108	576	1080	144	1416	240	1152	2832	1056	5400	1512	5832	1728	188	312	364	0	180	0	0	576	0	6	30	756	144	720	180	0	0	0	0	180	0	0	540	0	0	0	0	0	0	0	0	0	0	0	468	0	0	0	0	0	0	0	0	0	216	424	332	360	30	150	1260	0	180	540	936	1908	0	144	36	180	240	0	336	0	2160	0	72	0	72	432	720	0	240	120	360	720	0	0	200	268	288	144	36	180	0	144	0	0	0	0
1484	806	210	224	496	160	600	480	160	1792	0	420	560	560	4376	756	594	310	120	0	60	120	0	60	1668	240	240	0	0	36	212	868	100	220	0	20	0	0	0	190	50	0	0	0	0	240	840	100	220	0	20	0	0	0	190	50	0	0	0	0	2996	0	680	732	60	60	280	80	0	280	80	0	72	0	0	784	616	80	0	0	1008	272	508	160	50	60	100	300	480	160	50	60	100	2832	0	700	1008	0	0	760	630	760	630	4340	5036
12	951	2049	31	15	14	1092	0	708	1188	0	324	0	0	60	0	405	567	24	0	0	72	0	0	12	24	0	36	108	24	870	630	588	552	48	72	192	48	0	0	0	0	0	360	0	2376	0	1620	1044	24	36	96	24	0	0	0	0	0	180	0	360	0	0	180	120	0	0	60	0	0	120	0	60	180	360	0	300	420	60	180	0	2063	1095	910	300	1500	0	5328	60	2640	720	2820	0	360	120	240	912	0	0	360	360	720	540	3204	3528
2968	2728	1360	800	2096	176	2736	416	64	1176	592	968	768	1488	1392	516	444	240	0	0	0	0	0	0	0	0	0	0	0	240	112	112	16	40	8	0	0	0	0	0	0	0	0	0	48	360	208	32	100	20	0	0	0	0	0	0	0	0	0	120	480	256	368	84	168	84	80	320	80	272	64	0	960	192	768	2924	2516	1760	0	640	0	768	672	192	416	204	0	2400	1248	432	2320	408	0	144	64	152	48	100	40	200	1024	500	640	204	120
1152	2208	1776	2160	2340	1980	2160	5040	2304	384	384	624	0	0	2280	720	1224	648	616	392	0	616	680	0	0	0	0	0	0	648	1200	1788	804	248	472	0	312	408	48	0	0	0	240	0	384	1200	1680	912	248	472	0	480	768	96	0	0	0	240	0	384	0	0	0	0	0	0	0	0	0	0	0	0	0	0	0	288	456	240	0	0	120	0	0	0	0	0	0	0	0	0	0	0	0	48	48	96	600	0	0	0	0	0	0	0	2040
616	688	1168	1308	748	1568	602	170	692	1512	300	516	264	120	120	1856	992	1736	576	72	0	360	144	0	0	0	0	0	0	0	2229	1241	2482	1296	0	0	552	144	24	0	0	0	216	0	0	1144	1288	1144	648	0	0	744	288	48	0	0	0	108	0	0	0	144	108	396	144	0	72	0	0	0	0	0	108	0	0	840	480	840	360	108	36	567	459	918	1080	0	0	234	342	396	540	216	0	648	348	168	216	72	72	2472	504	1284	324	756	1680
1868	1312	2076	400	80	96	360	0	0	360	0	72	576	0	0	3496	2288	3432	3600	0	0	0	0	0	0	0	0	2304	0	0	7408	560	672	4608	0	0	0	0	0	0	0	0	4608	0	0	0	0	0	0	0	0	0	0	0	0	0	0	0	0	0	0	0	0	0	0	0	0	0	0	0	0	0	0	0	0	612	792	1188	0	0	0	400	80	96	0	0	0	0	0	0	0	0	0	0	0	0	0	0	0	2736	576	0	0	0	0
1584	720	1584	1248	720	1848	0	216	504	288	936	360	1440	288	144	3132	1080	1836	0	0	0	0	0	576	144	0	0	2880	0	288	0	432	1008	1440	0	288	0	0	0	288	0	1152	5760	0	0	0	0	0	0	0	0	0	0	0	0	144	0	0	0	0	0	96	48	0	0	0	0	0	0	0	0	0	576	0	0	4284	1512	2628	0	0	72	2496	360	1320	720	0	144	0	0	0	0	0	0	0	48	24	0	0	0	0	0	0	0	0	0
2278	2026	3256	832	1896	1664	576	0	1152	3192	1868	2104	2496	432	1428	1810	910	2392	0	0	0	0	0	0	528	0	48	120	0	1320	80	120	160	0	0	0	12	30	18	0	0	0	120	0	180	0	0	0	0	0	0	0	0	0	0	0	0	0	0	0	1542	901	869	30	0	6	0	0	0	0	60	60	708	180	0	832	520	1240	156	0	90	120	156	228	156	6	0	0	0	0	0	0	0	2370	1371	1299	258	0	120	240	0	0	0	30	60
192	192	204	12	48	36	228	48	108	36	0	0	0	0	48	0	0	0	0	48	96	0	48	960	72	216	2664	0	0	48	0	0	0	0	336	840	0	192	576	0	696	2400	0	0	0	0	0	0	0	48	1704	0	246	450	2688	1656	480	0	0	0	336	48	192	24	72	3384	0	576	1152	7616	3712	480	1056	1152	288	288	576	288	0	576	630	1200	960	144	512	1152	0	408	96	72	0	0	0	0	0	0	258	0	0	0	1792	0	0	0	0
0	546	954	120	504	240	3000	432	1680	780	0	720	0	0	0	0	312	348	0	0	0	0	0	288	600	312	180	0	0	0	630	0	600	366	900	1716	36	288	180	342	1173	261	330	0	0	774	0	24	1662	0	1752	24	192	216	942	765	933	762	0	0	420	0	0	360	336	504	0	0	0	120	480	120	330	0	0	0	510	690	453	93	630	1422	0	36	579	324	1404	1854	0	900	3243	216	864	810	0	0	750	0	540	54	462	1350	318	270	330
3080	2120	2675	30	0	0	750	0	0	1169	8	200	1125	45	776	308	212	845	30	0	0	750	0	0	225	0	0	1125	45	200	395	125	0	485	125	0	510	612	153	126	150	625	3800	5	5	515	5	0	269	5	0	270	324	81	30	6	25	1400	125	125	245	2	50	195	6	150	3	0	0	75	0	0	1106	0	0	2387	1643	3585	1950	1950	1383	385	125	0	381	225	0	265	5	0	165	9	0	225	5	125	987	5	125	385	780	265	156	409	885
120	600	2004	60	0	180	120	0	540	1416	0	768	180	480	1200	0	0	216	0	0	0	72	0	96	432	0	72	24	0	0	408	432	1440	720	936	828	3540	870	3030	2016	324	1920	600	0	0	54	0	54	0	0	0	120	132	180	168	0	0	0	0	0	450	0	90	0	0	0	0	0	0	120	0	0	0	0	0	0	240	1920	0	840	3810	84	192	204	0	168	240	150	0	570	0	0	816	1914	0	390	1050	0	1272	720	252	144	600	648	3420
0	0	4320	0	0	0	0	0	0	432	0	0	0	0	0	0	0	3672	0	0	0	0	0	0	2376	0	0	0	0	0	0	0	0	0	0	0	0	0	0	0	0	0	0	0	0	0	0	0	0	0	0	0	0	0	0	0	0	0	0	0	2160	0	0	864	0	0	0	0	0	0	0	0	0	0	0	0	0	14256	0	0	1080	0	0	0	0	0	0	0	0	0	0	0	0	1728	0	0	8640	0	0	0	0	0	0	3024	4104
8640	0	22464	0	0	0	0	0	0	0	0	0	0	0	0	4320	0	11232	0	0	0	0	0	0	0	0	0	0	0	0	0	0	0	0	0	0	0	0	0	0	0	0	0	0	0	0	0	0	0	0	0	0	0	0	0	0	0	0	0	0	0	0	0	0	0	0	0	0	0	0	0	0	0	0	0	0	0	0	0	0	0	0	0	0	0	0	0	0	0	0	0	0	0	0	0	0	0	0	0	0	0	0	0	0	0
952	2952	4928	0	216	288	1050	679	1619	2256	498	2358	0	0	0	294	738	1584	0	0	0	360	0	180	504	0	0	0	0	0	48	0	144	48	0	624	0	0	0	96	120	1260	0	0	0	144	56	184	192	0	0	0	0	0	168	84	0	0	0	0	192	48	144	192	0	0	0	0	0	0	0	0	0	0	0	1274	2250	5512	0	2520	2952	0	0	36	12	0	72	630	273	969	792	0	564	240	246	738	1344	0	0	48	24	216	288	72	384
0	0	5580	216	216	288	0	0	0	6480	0	0	144	0	4860	0	0	1800	0	0	0	0	0	432	720	0	144	144	0	2160	324	324	432	0	0	0	0	0	0	0	0	0	0	0	0	0	0	0	0	0	864	0	0	0	504	540	0	0	684	0	0	0	0	360	0	72	0	0	0	72	72	0	720	0	0	0	0	2880	0	0	5220	432	432	576	216	72	0	0	0	0	0	0	0	0	0	0	4320	0	0	216	360	0	0	360	3420
0	0	12312	0	0	0	0	0	0	3240	0	0	0	0	9720	0	0	9720	0	0	0	0	0	0	0	0	0	0	0	0	0	0	0	0	0	0	0	0	0	0	0	0	0	0	0	0	0	0	0	0	0	0	0	0	0	0	0	0	0	0	1944	0	0	5832	0	0	0	0	0	0	0	0	0	0	0	0	0	0	0	0	0	0	0	0	0	0	0	0	0	0	0	0	0	0	0	0	0	0	0	0	0	0	0	3888	0
0	0	8100	648	648	1944	0	0	0	19440	0	0	324	0	6480	0	0	1620	324	0	0	0	0	0	0	0	0	0	0	0	324	324	972	0	0	0	0	0	0	0	0	0	0	0	0	0	0	0	0	0	0	0	0	0	0	0	0	0	0	0	0	0	0	0	0	0	0	0	0	0	0	0	0	0	0	324	0	3240	324	0	0	324	324	972	0	0	0	0	0	0	0	0	0	0	0	0	0	0	0	0	0	0	0	0	0
2497	446	1485	804	2874	606	0	0	0	288	792	0	36	144	1152	2354	220	1386	0	0	0	0	0	0	0	0	0	720	0	0	448	88	40	72	0	0	0	0	0	0	0	0	216	0	0	0	0	0	0	0	0	0	0	0	0	0	0	0	0	0	0	0	0	0	0	0	0	0	0	0	0	0	0	0	0	14589	1350	8505	936	0	0	116	638	290	3240	0	0	0	0	0	0	0	0	0	0	0	0	0	0	0	324	0	0	0	0
756	1584	6192	1224	144	360	324	0	324	1620	0	0	0	0	0	1836	1224	4284	360	0	0	0	0	0	0	0	0	72	0	0	1962	180	450	1224	0	0	0	0	0	0	0	0	288	0	0	0	0	0	0	0	0	0	0	0	0	0	0	0	0	0	0	0	0	0	0	0	0	0	0	0	0	0	0	0	0	864	1728	6048	1872	0	0	3834	324	810	1440	0	0	0	0	0	0	0	0	0	0	0	0	0	0	2016	3312	0	0	0	0
520	596	1120	1416	488	1328	296	0	200	1657	120	187	440	740	680	120	170	300	108	0	0	0	0	330	12	0	0	840	36	160	754	172	552	432	100	20	360	530	190	150	108	30	120	48	520	308	24	408	1050	700	3560	450	530	190	150	1260	60	90	1470	190	1170	300	140	128	60	300	122	36	30	80	630	210	40	1660	16	320	344	328	90	180	400	2330	660	1320	1590	510	1090	140	0	120	120	12	4	953	0	33	1660	160	70	250	400	400	478	490	892
5118	318	0	14748	10956	7092	216	648	0	0	0	0	36	0	0	1740	60	0	0	0	0	0	0	0	0	0	0	0	0	0	840	600	360	288	0	0	0	0	0	0	0	0	0	0	0	0	0	0	0	0	0	0	0	0	0	0	0	0	0	0	0	0	0	0	0	0	0	0	0	0	0	0	0	0	0	1566	54	0	0	0	0	756	540	324	288	0	0	0	0	0	0	0	0	0	0	0	0	0	0	72	36	0	0	0	0
2619	261	720	2052	945	3195	0	0	0	864	288	0	720	216	432	270	90	288	1320	240	600	0	0	0	216	0	0	0	0	72	3300	1275	1905	0	0	0	0	0	0	2160	0	0	0	0	720	0	0	0	0	0	0	0	0	0	0	0	0	0	0	0	864	288	0	144	0	0	1440	0	0	0	0	1080	216	2160	720	783	81	432	3240	0	0	2640	1020	2820	0	0	0	0	0	0	0	0	480	288	792	360	0	0	120	1920	0	0	0	0	0
0	0	0	36	72	1188	0	0	0	0	0	0	0	0	1944	0	0	2952	0	0	0	1134	324	4374	9054	1890	0	0	0	720	60	120	1368	0	0	0	36	0	36	936	0	72	36	0	360	0	0	0	270	36	882	360	60	300	0	180	36	108	360	0	0	0	0	1242	270	0	264	0	24	0	0	0	648	576	0	0	0	504	0	12	1968	84	168	1908	0	0	216	0	648	0	0	1080	0	0	0	0	660	0	0	0	0	72	132	3960	2916
25	0	755	36	0	144	337	265	5938	4226	982	1560	108	1200	0	11	0	253	90	0	90	72	0	0	12	0	0	36	360	60	0	0	0	0	0	0	0	0	0	0	0	0	0	0	0	722	290	7028	360	0	0	0	0	0	570	90	0	0	0	600	486	162	360	60	0	0	0	0	0	600	0	0	0	120	0	0	0	0	0	0	0	0	0	0	90	0	24	1641	345	9534	0	0	450	808	356	1080	0	120	0	2394	1278	528	0	0	0
2160	720	720	0	1080	0	720	0	6120	2880	0	11520	9720	1080	2160	0	0	0	0	0	0	0	0	0	0	0	0	0	0	0	0	216	0	216	0	72	108	144	36	72	0	0	0	0	0	0	0	0	0	0	0	324	432	108	0	0	0	0	0	1728	0	0	0	0	0	0	144	144	144	0	0	0	0	0	864	0	0	0	432	0	0	0	0	0	0	0	0	0	0	0	0	0	288	0	0	0	0	0	576	864	864	0	0	0	0
0	18	4518	0	0	0	864	0	0	4320	0	864	0	0	0	0	180	1980	0	0	0	0	0	0	0	0	0	0	0	0	0	0	0	0	0	0	0	0	0	0	0	0	0	0	0	0	0	0	0	0	0	0	0	0	0	0	0	0	0	0	7200	0	1440	2160	0	0	0	0	0	0	0	0	0	0	0	0	234	2574	0	0	0	0	0	0	0	0	0	0	0	0	0	0	0	10512	0	2016	1296	0	0	0	0	0	0	2160	4320
1296	648	648	0	0	2592	1296	3888	0	3024	2016	4032	0	0	1296	2592	3888	6480	0	0	0	0	0	0	0	0	0	0	0	2592	0	0	0	0	0	0	0	0	0	0	0	0	0	0	0	0	0	0	0	0	0	0	0	0	0	0	0	0	0	0	0	0	0	0	0	0	0	0	0	0	0	0	0	0	0	1296	1944	4536	0	0	0	0	0	0	0	0	0	0	0	0	0	0	0	864	576	1152	0	0	0	0	0	0	0	0	0
1216	0	7136	2304	864	1056	1136	1224	232	2400	864	0	1152	1680	3264	1240	240	2576	0	96	96	0	0	0	768	0	0	0	384	576	0	0	0	0	0	0	0	0	0	192	0	0	0	0	192	848	792	184	0	0	0	0	0	0	576	0	192	384	0	192	768	384	0	0	0	0	0	0	0	0	0	0	384	0	0	1384	528	2768	0	0	384	0	0	0	0	0	384	512	576	64	0	0	288	1056	480	0	384	96	288	0	0	1104	768	0	0
0	0	6480	0	0	0	0	0	0	1296	0	0	0	0	1296	0	0	648	0	0	0	0	0	0	0	0	0	0	0	648	0	0	0	0	0	0	0	0	0	0	0	0	0	0	0	0	0	0	0	0	0	0	0	0	0	0	0	0	0	0	0	0	0	0	0	0	0	0	0	0	0	0	0	0	0	0	0	13608	0	0	2160	0	0	0	0	0	0	0	0	0	0	0	0	9072	0	0	1944	0	0	0	0	0	0	0	9504
188	988	672	0	120	0	492	0	60	564	0	564	60	240	672	180	1008	1368	36	0	0	0	0	0	0	0	0	0	72	1512	0	456	0	108	0	0	972	648	0	216	0	0	540	324	1080	288	216	216	0	0	0	648	432	0	0	0	0	720	0	360	1872	360	540	576	72	0	72	0	0	0	0	0	864	0	36	244	2684	2928	360	1080	1512	0	288	0	0	0	0	228	0	228	216	36	108	1236	0	1236	4536	720	540	228	216	720	912	1188	4800
12	588	3936	36	0	36	660	12	264	4032	0	576	72	432	288	60	1644	10176	72	72	0	1872	72	432	2592	0	0	216	720	576	0	0	36	36	36	0	0	0	0	0	0	0	0	0	36	1428	60	1536	1008	0	216	36	108	0	396	252	0	720	216	144	936	0	216	576	0	0	0	0	0	0	0	0	0	0	0	0	288	2592	0	0	0	108	0	108	36	0	432	288	0	432	360	0	0	504	0	72	432	72	72	72	180	1800	360	864	144
252	828	3900	144	0	300	276	240	72	1980	24	24	492	348	3516	144	504	3432	216	0	432	252	54	54	1332	54	18	216	432	2592	36	0	12	180	0	0	0	0	0	72	360	0	0	0	0	888	744	288	648	432	216	36	180	432	540	108	108	432	216	648	3024	96	96	864	108	36	36	180	0	72	0	0	864	72	216	36	252	1740	108	0	1728	72	0	228	108	18	54	348	312	72	360	54	432	2844	24	24	720	162	0	276	420	348	132	1212	204
0	0	0	0	0	0	0	0	0	3240	0	360	0	0	0	0	0	0	0	0	0	0	0	0	0	0	0	0	0	0	0	0	0	0	216	432	180	504	1260	756	1620	0	0	648	0	0	0	0	0	0	0	0	0	0	0	0	0	0	0	0	1620	0	180	0	0	0	180	540	0	0	0	0	3600	0	360	0	0	7200	0	0	10620	0	0	0	0	0	0	0	0	720	1080	0	1080	4860	0	540	1440	0	0	0	0	0	360	0	3060
0	0	0	0	0	0	0	0	96	2100	0	0	0	0	0	0	144	3240	0	0	0	480	0	480	3000	0	0	0	0	0	0	576	72	114	24	42	192	0	0	120	0	48	0	0	0	0	0	252	0	0	0	0	0	0	240	60	0	0	0	0	7020	0	144	7596	0	1080	0	0	0	864	96	0	0	0	0	0	48	960	0	48	840	36	384	48	24	840	120	0	0	72	0	0	42	1860	0	48	900	0	72	210	156	24	96	6972	4776
0	36	1620	0	288	0	0	0	180	3078	0	342	144	288	1440	0	36	1620	0	0	0	144	0	72	1752	48	72	0	144	72	0	648	216	72	18	126	576	504	360	432	432	216	0	720	0	0	0	72	0	0	0	0	0	0	108	0	0	0	0	0	1872	0	216	1272	96	144	0	0	0	108	0	0	0	0	72	0	0	2160	0	144	5040	0	144	0	0	0	144	0	0	288	288	0	774	5850	0	558	2016	0	378	360	72	0	0	720	8064
0	0	0	0	0	0	0	0	0	900	180	0	0	0	0	0	0	2100	15	0	9	0	0	0	9900	0	900	12	0	0	228	152	700	135	0	45	0	0	0	540	0	0	0	0	0	0	0	84	0	120	60	375	0	225	396	36	0	0	300	0	3100	320	0	0	0	0	0	0	0	0	0	0	0	300	0	0	0	3300	0	0	2475	420	280	920	24	600	2160	0	0	132	0	0	54	500	100	0	900	0	0	66	288	420	660	7200	5025
0	0	0	0	0	0	0	0	0	0	0	0	0	0	0	0	0	0	0	0	0	0	0	0	0	0	0	0	0	0	1152	648	360	1728	1944	216	0	720	1224	0	432	648	1296	0	0	0	0	0	0	0	0	0	0	0	0	0	0	0	0	0	0	0	0	0	0	0	0	0	0	0	0	0	0	0	0	0	0	0	0	0	7200	3168	1296	720	0	1728	0	0	0	0	0	0	0	0	0	0	9216	0	0	0	0	0	0	8640	4320
0	0	0	0	0	0	0	0	0	0	0	0	0	0	0	0	0	0	0	0	0	0	0	0	0	0	0	0	0	0	144	576	144	864	144	288	288	144	0	2304	2448	1296	864	576	288	0	0	0	0	0	0	0	0	0	0	0	0	0	0	0	0	0	0	0	0	0	0	0	0	0	0	0	0	0	0	0	0	0	0	0	13824	1152	792	3240	0	0	0	0	0	0	0	0	0	0	0	0	3456	0	0	0	0	0	0	10368	3456
0	0	0	0	0	0	0	0	0	0	0	0	0	0	0	0	0	72	0	0	0	0	0	0	576	0	792	0	0	576	0	0	0	0	0	0	2088	288	216	0	0	0	0	0	0	0	0	0	0	0	0	0	0	0	0	0	0	0	0	0	0	0	0	0	0	0	0	0	0	0	0	0	0	0	0	0	0	360	0	0	1944	0	1296	0	0	13464	0	0	0	0	0	0	0	0	0	0	2592	0	0	0	0	0	0	1800	20592
360	0	2160	90	0	270	0	0	0	1370	420	550	360	0	1800	720	0	3600	0	0	0	0	0	0	6210	1900	1790	1440	0	0	120	48	84	0	0	0	78	24	42	0	0	0	288	0	36	0	0	0	0	0	0	0	0	0	0	0	0	0	0	0	2264	420	520	2340	744	984	0	0	0	140	40	0	720	612	576	360	0	1980	0	0	1650	294	96	330	104	970	0	0	0	0	0	1100	0	1154	204	262	300	0	36	108	328	0	0	2430	1830
0	0	900	72	36	108	160	176	456	1710	90	180	0	0	360	126	432	1134	144	168	120	432	0	288	576	72	0	0	0	0	72	684	1332	384	448	320	1530	90	900	1056	0	1500	216	396	432	120	132	324	0	144	0	246	6	180	288	0	108	0	36	0	945	189	414	0	36	0	96	0	120	144	0	0	0	0	0	90	360	2466	108	1044	3060	36	72	252	36	144	72	620	268	840	180	108	1720	4725	153	342	840	288	1472	1344	288	144	864	972	3120
0	0	2160	0	0	0	0	0	0	0	0	0	0	0	0	0	0	0	0	0	0	0	0	0	0	0	0	0	0	0	0	0	0	0	0	0	432	672	1488	0	0	0	0	0	0	0	0	0	0	0	0	0	0	0	0	0	0	0	0	0	0	0	0	0	0	0	0	0	0	0	0	0	0	0	0	0	0	10800	0	0	12336	0	0	0	0	0	0	0	0	0	0	0	0	4320	0	0	7104	0	0	0	0	0	0	0	7344
132	0	1188	0	0	0	0	0	0	240	0	0	0	0	1200	0	0	0	0	0	0	0	0	0	0	0	0	0	0	0	264	240	48	0	0	0	1760	592	576	0	0	0	600	0	240	0	0	0	0	480	96	3120	1008	432	0	198	666	0	480	0	0	0	0	0	0	0	0	0	0	0	0	0	0	0	0	732	0	7452	966	0	2016	0	0	0	330	0	0	0	0	0	0	0	0	1200	0	0	5600	0	0	0	0	0	0	0	14800
1620	540	1080	0	0	0	0	0	0	0	0	0	0	0	0	0	0	0	0	0	0	0	0	0	0	0	0	0	0	0	216	0	0	0	0	0	936	0	144	0	0	0	1080	0	216	0	0	0	0	0	0	1872	0	288	0	0	0	0	0	0	0	0	0	0	0	0	0	0	0	0	0	0	0	0	0	8100	2700	5400	2160	0	2160	432	0	0	0	0	0	0	0	0	0	0	0	3240	0	0	0	432	0	0	0	0	0	0	14040
2880	2388	3372	9504	2232	2088	120	360	132	2928	3408	396	0	288	1728	1152	480	1248	0	0	0	0	0	0	0	0	0	0	576	0	288	108	324	2880	0	576	0	0	0	180	36	360	720	1008	0	0	0	0	0	0	0	0	0	0	0	0	0	0	0	0	96	192	72	720	144	0	180	900	288	0	0	0	360	0	72	288	120	312	0	144	0	0	0	0	0	0	0	24	72	48	0	144	0	0	0	0	0	0	0	0	0	0	0	720	0
900	1080	3060	0	0	144	360	396	180	5646	606	2244	720	0	864	0	0	0	0	0	0	0	0	0	0	0	0	0	0	0	600	210	1350	0	0	0	396	36	108	0	0	0	2160	0	540	0	0	0	0	0	0	0	0	0	0	0	0	0	0	0	1770	150	780	0	0	0	0	0	0	0	0	0	2700	0	0	1260	1440	8100	0	540	540	552	150	378	0	0	0	0	0	0	0	0	0	2664	180	936	180	0	0	0	0	216	540	0	1980
288	3456	2856	240	240	0	360	0	120	1800	0	0	240	960	2400	336	1632	2352	0	0	0	0	0	0	0	0	12	888	0	0	120	120	0	120	0	60	1104	828	4548	336	108	2088	360	0	0	0	0	0	0	0	180	96	72	408	0	700	464	0	240	0	0	0	0	0	0	36	144	72	2088	0	640	368	0	96	0	672	3264	4704	1184	0	0	1440	648	552	616	0	0	0	0	0	0	0	0	0	0	0	0	0	0	0	0	0	0	0	0
2402	856	66	2868	3618	1776	450	3234	288	252	2294	454	2868	2976	2310	1708	884	528	324	24	36	36	0	0	54	0	0	54	216	144	332	576	214	108	0	0	72	0	0	108	0	0	108	162	108	0	72	0	0	0	0	36	0	12	0	0	0	0	0	0	738	2096	1006	666	96	12	324	36	24	36	0	0	288	54	216	1284	672	396	240	12	60	472	504	386	0	6	0	90	534	36	18	24	18	324	896	412	0	240	12	462	108	108	462	192	468
482	426	1228	480	24	84	140	202	60	460	352	328	0	0	378	938	156	514	232	100	160	540	48	294	1418	939	1153	408	552	504	243	120	225	260	146	350	112	97	85	156	198	42	168	186	156	350	412	150	468	72	756	174	183	159	448	468	44	96	294	120	1107	1056	309	1624	1106	1380	222	343	83	616	474	32	696	408	552	440	348	1096	200	217	380	561	300	375	984	941	540	578	472	270	377	751	204	1739	476	413	860	216	384	588	592	432	342	1422	812
646	182	186	673	863	1440	140	730	48	210	180	78	144	144	324	544	92	294	358	80	396	180	108	72	666	1074	402	306	162	90	504	390	486	306	60	414	318	132	36	66	36	6	0	144	0	376	1124	72	363	213	462	498	342	36	234	270	360	0	72	0	594	318	72	952	975	383	495	1314	159	138	510	270	0	0	0	1198	212	60	978	321	36	671	1465	1422	1386	1069	654	390	2706	96	1254	2211	270	270	450	120	306	351	130	440	540	441	471	1682	744
0	0	1152	864	0	288	0	0	0	0	0	0	0	576	2304	0	0	4608	0	0	0	0	0	0	0	1440	0	0	0	0	1656	0	360	432	0	72	0	0	0	960	120	0	0	0	0	0	0	0	0	0	0	0	0	0	0	0	0	0	0	0	0	0	0	0	0	0	0	0	0	0	0	0	0	0	0	0	0	1440	0	0	2160	4752	0	1728	0	0	720	0	0	0	240	3744	0	0	0	0	1008	0	0	0	0	2304	480	9216	4032
720	3600	14040	0	0	0	2700	0	1800	7560	1620	4860	1440	540	0	0	0	0	0	0	0	0	0	720	480	1320	1008	144	0	0	0	0	0	0	0	0	0	0	0	0	0	0	0	0	0	0	0	0	0	0	540	0	0	0	96	216	48	0	0	0	0	0	72	312	804	396	36	72	0	96	612	48	0	216	144	0	0	0	12	0	0	0	0	0	252	0	108	0	0	0	0	0	0	0	0	0	0	0	0	0	24	0	0	0	0
832	2864	3696	784	288	368	1952	0	352	1728	0	576	480	192	288	144	504	648	72	320	232	712	336	1304	936	528	1536	0	72	96	0	0	0	324	360	492	0	384	48	0	408	144	0	0	0	0	0	0	546	126	720	0	0	0	0	336	0	0	0	0	192	0	0	360	120	336	0	0	0	0	288	0	384	0	0	704	2992	3792	1920	768	120	1568	576	736	0	0	448	832	0	320	0	0	812	336	0	0	312	42	616	252	960	182	384	576	0
4800	3944	5944	1440	0	0	0	0	0	1944	432	216	720	0	3888	2832	2584	2792	648	0	648	0	0	0	2448	144	0	0	0	432	0	0	0	144	0	144	0	0	0	0	0	0	0	0	0	0	0	0	0	0	0	0	0	0	0	0	0	0	0	0	648	144	72	576	72	0	0	144	0	0	0	0	0	0	72	1440	816	1632	0	0	1296	0	0	0	0	0	0	0	0	0	0	432	72	648	144	72	0	0	0	72	0	0	0	2160	0
1755	1313	4158	96	56	108	666	224	478	638	32	586	1012	910	400	1080	1152	3132	496	48	356	124	312	170	1044	462	174	900	64	900	0	0	0	40	39	71	100	162	314	330	138	312	0	40	90	108	48	192	116	162	174	224	276	456	148	236	536	664	100	280	0	0	0	180	6	24	150	24	186	48	96	156	0	90	220	1413	957	3354	1288	810	1654	222	144	258	268	72	496	126	184	266	188	152	253	268	58	286	870	498	123	328	184	1124	402	504	524
154	668	234	168	240	72	888	212	1180	377	78	1285	636	384	168	686	1732	990	216	0	0	0	0	0	888	48	0	0	72	0	348	120	36	0	0	0	0	0	0	0	0	0	0	0	0	2424	964	4628	1920	144	240	432	0	0	2304	0	144	144	576	0	385	174	1625	264	24	0	144	0	0	0	0	0	0	0	0	132	264	324	144	0	0	1392	0	0	576	0	1632	1008	408	1464	0	72	0	102	36	150	0	288	0	576	2064	5040	1512	912	144
108	54	516	99	36	135	255	216	855	393	459	318	654	270	1230	32	16	609	0	0	0	12	12	24	500	360	112	96	0	24	264	96	165	72	36	0	72	0	72	180	144	216	288	0	0	680	320	1265	150	90	300	120	0	264	1012	648	1280	480	144	0	346	369	290	530	90	100	90	324	90	274	210	344	612	180	468	52	26	2127	788	270	3660	429	156	600	474	292	840	1105	520	2428	360	1170	972	485	792	328	540	90	36	681	1039	675	555	2591	2505
240	483	508	926	828	1260	358	262	524	504	538	494	1106	328	1982	0	112	195	42	0	28	36	0	24	308	282	42	522	116	150	602	516	979	79	10	72	156	0	104	505	9	92	1246	694	370	138	23	350	57	60	138	96	0	64	384	39	239	218	504	120	412	150	15	255	226	56	412	0	20	104	0	52	450	198	138	1592	801	1599	939	182	1304	1121	1434	1453	552	184	604	351	899	708	126	914	460	641	962	409	291	140	140	892	1335	366	870	1038	1799
1080	960	840	2304	7800	180	0	3372	900	2106	3228	2910	4320	2880	5472	0	0	0	0	0	24	0	24	72	24	48	0	0	0	0	0	0	0	0	0	0	0	0	24	18	18	0	0	0	0	0	0	0	0	0	0	0	0	60	30	90	60	0	0	0	48	96	84	60	144	96	114	42	24	54	162	216	96	384	96	192	96	96	384	96	96	288	1248	0	288	384	288	0	384	0	48	288	48	402	648	438	0	96	48	0	96	0	48	96	0
960	384	1152	144	1344	3936	96	720	1680	2568	2928	720	2832	2016	10104	0	0	0	0	192	288	0	0	192	240	0	0	0	0	96	0	0	0	0	0	72	0	0	72	0	0	96	0	0	72	0	0	0	0	0	48	0	48	72	0	0	96	0	0	24	0	120	0	240	0	0	240	240	600	0	0	240	408	240	120	0	0	240	840	240	48	0	600	1800	240	960	240	0	240	720	120	2400	120	96	24	0	24	288	96	0	120	0	120	1440	0
240	40	368	800	120	784	88	264	344	312	912	168	552	768	528	1200	448	512	1040	0	160	16	16	16	480	480	0	48	480	96	1536	608	1696	640	0	320	0	0	0	960	0	480	1680	0	0	16	176	48	32	32	32	96	0	48	48	0	96	96	0	0	120	1320	240	240	240	0	960	0	480	0	0	0	720	0	0	336	64	1520	336	1920	576	64	64	256	96	0	96	640	640	2560	960	720	960	384	288	96	192	96	0	2880	288	192	4320	1200	672
384	120	120	600	144	624	0	120	240	198	214	44	1080	240	144	408	0	96	720	120	276	0	200	328	429	303	0	2160	216	144	1080	240	1092	690	114	192	42	147	147	360	216	108	912	372	432	0	0	0	0	0	0	28	18	494	200	675	337	0	0	0	414	458	568	1044	648	960	520	400	220	320	1080	1480	420	1920	960	216	0	96	2815	56	67	2280	528	2352	2385	0	884	0	240	384	32	405	180	348	228	228	63	340	150	1530	680	0	320	627	242
0	0	1764	384	0	192	576	0	3744	6904	800	0	2880	864	576	0	0	360	306	90	144	0	0	0	216	0	0	0	108	612	354	0	258	432	180	288	0	0	0	288	0	0	0	0	180	234	0	486	72	0	0	0	0	0	936	144	0	0	0	360	4112	640	1080	504	0	0	0	0	0	648	72	0	0	144	0	0	0	396	0	0	288	306	0	162	144	0	216	90	0	594	180	0	1008	3708	576	360	1080	72	630	1782	1656	180	216	468	612
0	0	360	0	144	0	20	228	40	612	949	1319	1080	1080	504	0	0	0	0	0	0	0	0	0	0	0	0	0	0	0	0	0	0	0	0	0	0	0	0	0	0	0	0	0	0	0	0	0	0	0	0	0	0	0	0	0	0	0	0	0	0	0	0	0	0	0	0	0	0	0	0	0	0	0	0	0	0	0	0	0	0	0	0	0	0	0	0	700	420	1400	0	0	1296	6300	9275	9625	0	0	1296	10008	0	0	0	0	0
270	204	372	748	458	178	576	777	741	174	68	328	750	174	776	540	270	630	60	30	70	12	12	408	338	337	423	750	792	104	596	388	284	30	96	152	1140	423	1267	92	1070	1144	1510	1000	214	184	602	526	232	184	206	438	367	903	948	806	548	248	776	104	72	72	0	24	243	243	8	8	0	468	468	288	248	174	792	860	750	1120	724	312	860	588	400	162	1012	780	208	326	553	515	176	688	948	88	90	104	464	68	250	1140	1104	116	122	734	438
2460	120	2496	2222	102	448	228	276	96	862	616	10	0	0	324	1797	0	1629	672	0	192	312	216	72	744	84	12	0	0	0	3045	237	792	2136	120	492	410	200	170	738	465	117	612	36	0	1338	672	516	1224	216	324	1236	672	612	402	330	108	324	0	0	628	379	31	684	117	15	24	24	24	0	12	0	180	0	0	891	0	975	216	99	382	1273	105	248	570	33	276	846	492	276	375	267	156	394	193	19	412	0	0	426	468	330	324	558	400
1848	1352	4720	0	0	0	300	60	0	0	0	0	0	0	1440	3024	2016	8640	0	0	0	1680	0	120	720	0	0	0	0	0	3810	870	0	6000	900	300	600	300	0	0	0	0	720	360	0	1140	228	0	1056	0	24	120	60	0	0	12	24	72	180	180	0	0	0	0	0	0	0	0	0	0	0	0	0	0	0	312	448	1040	120	0	0	150	30	0	60	0	0	0	0	0	0	0	60	0	0	0	0	0	0	840	0	0	0	720	0
0	0	0	160	80	0	0	0	0	0	0	0	0	0	360	60	0	90	2270	2530	0	30	450	60	0	0	0	300	0	1440	5120	3640	0	1172	2062	0	8184	912	600	6	0	6	762	24	60	0	120	0	0	150	0	3438	576	234	54	36	150	30	600	1200	18	0	0	0	0	0	0	0	0	0	0	12	18	12	0	60	0	90	360	0	300	480	960	0	24	48	0	0	0	0	0	0	0	180	60	60	870	0	1060	1040	36	0	0	72	3930
0	0	300	480	120	264	0	0	0	240	0	0	0	0	672	0	0	120	576	144	0	0	0	48	336	120	24	144	240	360	1008	288	0	5184	1512	720	432	0	0	864	3264	1152	1296	1920	0	0	0	0	0	0	120	0	0	0	0	96	0	0	96	0	120	0	0	684	360	72	144	384	192	0	48	0	360	144	240	0	0	540	0	384	3288	1464	408	792	648	0	216	600	480	480	408	0	720	1620	0	0	3708	0	504	2016	0	0	288	1380	1824
90	48	0	2853	993	864	9	27	0	645	2463	4599	9375	15	375	0	0	0	600	600	0	0	675	60	0	0	0	375	0	0	180	180	90	600	690	0	45	135	0	0	15	60	375	15	375	0	0	0	0	30	15	30	90	0	0	0	0	0	15	0	300	2070	4110	0	90	135	75	30	675	210	690	1335	0	375	0	225	99	0	1377	0	0	396	234	144	600	45	0	0	0	0	0	30	0	180	1242	2466	0	75	945	675	222	0	0	0	0
1440	0	0	72	216	0	0	0	0	0	0	0	0	288	1440	2376	36	180	0	0	0	108	0	216	0	0	0	4320	0	0	1548	1764	288	648	0	0	720	0	360	144	0	72	2016	0	0	0	0	0	36	0	72	0	0	0	576	0	576	216	1440	0	0	0	0	360	0	828	0	0	0	1224	108	1296	1080	288	0	1728	108	540	2664	0	0	1800	2520	288	1440	3816	576	0	0	0	0	0	0	0	0	0	0	0	0	216	2520	288	0	1800	0
0	0	0	0	0	0	0	0	0	0	0	0	0	0	0	0	0	0	48	0	0	0	0	0	0	0	0	240	0	0	156	156	312	672	0	0	0	0	0	0	0	0	480	0	0	0	0	0	0	240	1200	816	672	480	432	1056	1440	3456	1200	240	0	0	0	0	96	480	96	0	0	96	0	384	0	480	96	3888	1296	8640	2112	960	1920	60	60	120	4224	0	0	0	0	0	1344	0	0	0	0	0	2688	0	0	48	816	0	1152	0	2304
8100	1296	1620	0	0	0	0	0	1296	0	0	1800	9000	648	0	2700	648	540	0	0	0	0	0	0	0	0	0	0	0	0	0	0	0	0	0	0	0	0	0	36	0	108	0	0	0	0	0	0	0	0	0	0	0	720	576	0	1152	0	0	360	0	0	0	0	0	0	180	0	540	792	0	1584	0	0	360	7200	0	1440	864	1296	0	0	0	0	0	0	0	0	0	864	0	0	72	0	0	0	0	0	0	0	432	0	432	0	0
2304	756	0	0	0	0	1920	366	4134	144	0	288	6480	0	0	2304	756	0	0	0	0	1860	0	384	0	0	0	1296	0	0	0	0	0	0	0	0	0	0	0	0	0	0	0	0	0	780	282	5586	1488	0	912	12	12	0	1452	48	36	1740	48	120	180	0	1260	396	0	396	0	0	0	1572	384	288	324	0	0	1872	1068	0	0	0	0	0	0	0	0	312	0	0	0	0	0	0	0	288	0	1032	132	0	0	0	1296	0	0	216	132
2148	342	3900	3600	900	0	180	0	0	1932	4200	6468	6750	0	0	510	18	660	360	90	0	72	0	0	252	450	18	0	0	0	0	0	0	0	0	0	0	0	180	0	0	0	720	0	0	600	480	1980	252	90	144	0	0	180	450	54	216	72	0	270	138	300	462	216	0	54	0	0	900	0	0	36	144	0	1350	24	0	120	0	0	0	0	0	0	0	0	0	714	420	1890	0	0	0	0	0	0	0	0	270	1080	0	0	0	0	0
294	42	408	144	756	816	0	96	192	1116	358	866	1224	48	2136	24	30	102	336	576	216	0	132	0	72	0	24	48	24	1500	0	0	1056	240	0	0	630	522	288	720	0	0	240	360	720	0	0	0	0	0	0	54	0	54	0	0	0	0	0	216	1584	360	1188	576	72	180	432	72	288	504	0	252	1476	144	648	270	168	774	288	48	1794	96	144	576	0	408	0	0	120	240	48	216	864	2988	614	2482	1938	192	1584	1296	576	0	240	1440	2796
0	0	0	0	0	0	90	0	0	270	180	0	0	90	450	0	0	0	324	162	90	18	648	36	0	0	0	36	18	2124	1968	732	1476	120	60	0	288	90	0	240	0	120	180	90	360	78	150	150	0	1098	0	2196	702	216	300	156	300	792	1584	1206	540	360	0	0	0	0	0	0	0	0	180	0	900	180	0	0	360	1800	600	24	324	1488	420	1116	276	720	0	138	300	300	0	0	0	1710	720	180	828	1602	12	1464	600	0	1488	3600	5238
0	0	0	0	0	0	0	0	0	0	0	0	0	0	0	0	0	0	288	864	144	0	0	0	0	0	0	0	0	1296	432	864	432	288	864	144	1977	3330	1389	288	0	288	1728	0	2592	0	0	0	0	0	0	273	882	357	0	0	0	0	0	0	864	0	288	0	0	0	576	0	576	0	0	0	2304	0	576	0	0	0	0	0	3510	0	0	0	0	0	0	0	0	0	0	0	0	4320	0	1440	6156	0	1728	1152	0	0	0	0	4446
48	204	288	0	0	0	216	0	12	48	0	12	0	0	0	0	0	0	0	0	0	0	720	60	0	0	300	0	0	0	720	420	300	0	84	24	444	702	714	0	24	204	2880	0	720	0	0	0	0	1080	540	1800	2700	2700	0	180	3360	0	0	0	0	0	0	0	0	540	0	0	0	0	180	3120	0	0	0	168	1224	1020	7920	456	1182	1980	720	0	1260	540	900	108	0	0	84	0	36	492	0	192	810	1800	72	0	0	0	0	0	348
36	200	256	160	128	24	204	6	150	384	192	0	0	0	0	96	304	560	264	108	108	235	43	46	120	20	220	0	0	0	108	408	144	152	184	144	960	882	1650	476	184	1716	540	0	0	1252	604	580	758	638	620	564	414	1602	2024	1120	1176	972	0	0	184	272	504	84	108	204	82	32	306	1200	768	696	540	0	0	468	720	2640	948	1182	1896	416	112	408	812	224	342	284	50	278	132	148	108	632	196	108	672	243	176	544	1576	567	402	456	1200
264	410	546	0	0	0	340	0	80	170	0	40	0	0	0	218	120	318	0	0	0	231	0	105	141	0	105	36	0	0	5112	1875	625	1566	850	780	158	386	164	158	212	128	3376	0	0	780	0	100	664	0	204	912	408	408	45	249	120	640	0	0	680	0	200	754	0	354	912	384	432	60	128	160	640	0	0	634	430	2598	1384	1404	1362	124	81	65	819	105	105	180	0	90	1296	0	90	210	0	60	1338	0	110	70	515	165	2754	165	2754
2976	1842	2982	336	1032	228	48	414	198	1512	828	570	120	60	1560	2380	1460	1530	810	1200	450	510	480	210	3060	1080	930	120	60	480	24	60	6	0	0	0	18	0	222	30	0	60	72	0	0	12	66	12	0	0	0	0	0	96	0	0	42	12	0	0	584	396	190	396	288	180	60	0	300	90	0	186	144	0	0	3224	1810	5094	24	12	744	0	0	0	0	270	0	0	0	0	0	432	0	352	144	80	0	0	0	0	0	0	0	954	504
1637	1443	2797	681	135	288	450	435	450	675	1200	375	0	234	0	3012	3240	5592	315	960	45	150	915	450	450	1200	600	0	0	360	12	60	36	45	135	45	54	96	1041	43	50	825	72	0	162	27	189	0	20	205	0	54	201	1605	24	150	816	0	0	144	6	46	20	90	120	15	83	175	690	0	45	330	0	90	0	2491	2820	4841	282	0	0	0	0	0	30	0	0	0	0	0	0	0	0	12	92	40	0	80	0	0	48	10	0	0	0
2610	3596	4234	0	0	0	0	0	0	1296	0	0	0	0	0	3600	4960	6272	144	108	1296	0	792	1440	874	1682	1116	72	0	468	0	0	0	0	0	0	0	0	0	0	0	0	0	0	0	0	0	0	0	0	0	0	0	0	0	0	0	0	0	0	360	0	0	808	272	288	0	0	0	0	0	0	0	0	0	1890	2604	3282	0	0	648	0	0	0	0	180	0	0	0	0	0	170	0	432	0	0	504	0	0	0	0	0	0	514	144
0	312	3000	0	0	0	0	0	216	6732	0	612	0	0	1944	0	348	8364	0	0	0	0	0	0	792	0	0	0	0	1152	0	0	0	0	0	0	0	0	0	0	0	0	0	0	0	0	0	0	0	0	0	0	0	0	0	0	0	0	0	0	3414	0	258	576	0	0	0	0	0	0	0	0	2952	0	0	0	420	7860	0	0	1800	0	0	0	0	0	0	0	0	0	0	0	0	2310	0	210	0	0	0	0	0	0	0	1296	2088
3192	6300	8652	0	0	0	0	0	0	0	0	0	0	0	0	912	1800	2472	0	0	0	0	0	0	0	0	0	0	0	0	0	0	0	0	0	0	0	0	0	0	0	720	1440	0	0	0	0	0	0	0	0	0	0	0	0	0	288	576	0	0	0	0	0	0	0	0	0	0	0	0	0	0	576	0	0	1512	4644	6228	864	2160	4320	0	0	0	0	0	0	0	0	0	0	0	0	0	0	0	0	0	0	0	0	0	0	0	0
225	228	375	216	576	612	240	912	1656	300	468	528	72	144	360	186	152	202	54	288	306	240	336	828	300	84	264	36	72	180	324	2160	1260	90	1080	630	1020	300	2208	1350	360	1386	3600	0	0	300	780	1080	120	240	540	1464	600	2832	1704	180	564	1800	0	0	240	360	480	60	60	240	72	0	72	432	0	72	720	0	0	1065	2572	1511	12	54	144	0	0	0	0	0	0	0	0	0	0	0	0	0	0	0	0	0	0	0	24	0	18	0	36
480	984	420	1344	366	150	792	132	120	510	94	188	600	228	1344	372	648	216	360	720	180	512	542	302	880	124	448	1200	540	1152	1104	342	90	640	984	344	424	556	328	96	264	192	768	180	108	456	48	72	384	336	336	140	72	112	96	216	72	360	144	72	720	136	176	788	26	326	228	396	456	608	688	444	540	180	144	1368	1116	1296	24	60	544	720	0	0	56	750	94	360	0	0	0	354	148	1086	562	560	1880	94	540	632	376	232	120	1056	1488
1560	7416	4704	144	0	0	5616	648	3132	2688	264	2772	0	0	0	132	1386	858	0	0	0	0	0	0	0	0	0	0	0	0	0	0	0	0	108	108	0	0	324	0	0	324	0	0	0	0	0	0	0	0	0	0	0	0	0	0	0	0	0	0	0	0	0	0	0	0	0	0	0	0	0	0	0	0	0	756	5778	3618	0	1296	648	0	0	0	0	0	0	576	72	216	432	0	216	264	24	144	216	0	216	0	0	0	0	0	0
4397	3490	3417	108	0	0	450	0	90	450	0	90	1008	540	540	2967	2550	2511	0	0	0	0	0	0	0	0	0	0	0	0	72	0	0	0	0	0	0	0	0	0	0	0	288	0	0	150	0	30	180	0	0	0	0	0	0	0	0	720	0	0	150	0	30	180	0	0	0	0	0	0	0	0	720	0	0	7504	4760	4656	144	1440	1440	0	0	0	36	0	0	300	0	60	0	0	0	300	0	60	0	0	0	72	36	0	360	0	360
333	408	2757	837	87	174	984	30	198	1096	18	116	792	1008	720	195	252	1479	216	108	234	290	93	217	590	177	157	252	468	450	1173	213	342	1692	606	876	521	625	1002	749	1249	240	216	0	90	1398	60	288	928	123	335	227	283	372	630	636	186	144	0	90	1102	0	86	1318	219	281	37	29	24	162	114	24	144	0	0	282	324	2058	24	192	144	540	36	72	516	90	84	948	0	24	2016	54	288	700	0	38	1000	36	216	468	504	528	888	504	512
762	506	1378	810	744	1848	33	606	841	298	350	1380	972	0	40	18	560	254	496	976	1950	440	270	1214	666	1080	1590	100	120	40	0	424	208	90	198	522	584	36	900	538	454	1312	0	120	0	15	180	265	0	0	162	40	15	215	634	368	1038	0	100	0	40	16	536	78	234	174	198	68	444	646	510	312	16	40	132	2082	874	1796	864	264	817	0	528	536	432	400	432	114	44	886	48	364	1644	24	120	288	111	0	726	330	432	0	120	160	16
370	1025	975	1108	588	1712	1140	372	600	2045	679	1278	2160	744	1128	52	146	222	414	540	570	16	200	120	318	24	132	336	48	240	294	36	714	1206	900	1140	486	1035	507	816	1170	336	72	144	456	387	99	354	242	628	384	272	876	496	792	438	252	24	240	240	703	107	342	102	348	204	444	720	372	0	120	24	228	240	360	58	185	225	0	0	479	80	24	136	0	0	258	627	129	504	300	0	900	1350	678	1020	159	168	0	180	0	210	192	0	142
2808	0	1296	6480	3240	0	0	0	0	288	5508	0	0	0	828	4212	0	1692	1296	648	0	0	0	0	540	1080	0	0	0	468	0	0	0	0	0	0	0	432	216	0	0	0	1296	0	0	0	0	0	0	0	0	0	0	0	0	0	0	0	0	0	144	2592	0	540	324	0	0	0	1944	0	0	0	396	0	0	2700	0	1404	0	0	180	0	0	0	0	0	0	0	0	0	0	540	0	252	1620	0	360	0	0	0	0	0	0	972	360
4958	1139	3551	240	0	1860	30	60	270	240	510	480	120	150	360	2812	646	2014	0	960	1260	30	180	150	1523	556	39	0	150	2280	0	0	0	0	0	48	0	0	0	144	36	0	0	0	192	0	0	0	0	0	0	0	12	0	24	0	6	6	0	24	4302	762	312	524	616	84	216	54	0	24	0	12	36	0	48	3330	765	2385	0	0	36	0	0	0	0	57	0	0	0	0	6	418	24	894	726	276	1980	0	0	0	0	0	24	389	1296
264	228	804	276	300	444	156	258	258	744	921	663	48	48	144	792	180	1332	660	372	552	528	528	528	2046	438	252	672	936	672	348	252	516	532	260	312	204	204	240	834	192	174	240	600	240	180	210	246	144	0	0	288	180	264	396	144	204	48	144	48	1200	1956	588	2678	910	780	1368	688	248	876	432	636	240	240	648	288	96	144	72	130	288	48	432	192	0	96	96	192	600	216	152	128	216	504	555	261	144	240	280	440	600	192	1014	1624	240
128	384	432	204	460	424	192	728	792	834	200	918	0	0	512	128	384	560	224	708	508	480	480	912	1108	536	1144	320	80	636	628	1260	744	434	1364	854	695	661	1492	492	344	1360	1280	432	188	164	336	572	225	167	388	296	336	1016	288	368	736	320	288	56	640	136	704	408	232	480	128	80	368	348	760	1472	1008	32	8	768	832	1008	96	132	916	48	208	144	72	300	44	44	72	164	56	112	42	346	112	422	495	49	76	62	72	87	52	196	625
558	234	480	510	72	84	12	342	54	720	342	192	336	336	1272	750	390	1086	249	192	573	36	180	228	231	888	171	264	264	696	516	144	450	120	24	192	633	270	945	690	96	216	408	552	264	96	336	354	194	212	218	708	216	534	657	126	579	408	336	264	597	165	60	444	556	164	438	84	216	198	30	180	732	156	156	1626	900	2568	399	156	1251	534	264	432	324	289	412	300	660	630	156	950	453	603	219	120	498	310	156	453	1155	484	1206	759	1713
192	780	360	468	84	72	120	24	48	1791	1023	384	24	168	12	98	133	723	120	192	456	184	480	680	978	24	144	72	72	96	532	84	1226	328	816	1208	220	3768	1196	726	192	384	240	0	576	189	77	664	784	1920	2960	140	768	532	1026	576	48	240	0	0	399	231	372	456	288	312	264	528	1200	336	1824	408	264	288	0	70	95	375	24	192	462	380	60	568	288	0	674	135	55	230	96	0	190	570	330	180	888	192	0	410	288	370	252	240	450
520	290	1730	781	77	308	551	211	26	400	4	0	116	260	2204	246	100	844	8	688	38	0	395	45	974	944	58	464	440	1976	158	0	0	150	1228	178	0	152	0	152	456	0	632	152	608	204	202	52	322	1091	407	2	364	8	0	100	4	560	104	104	994	311	233	1180	1114	114	326	808	320	74	564	426	2264	404	128	208	50	482	16	0	2400	641	75	300	100	100	144	417	201	26	292	1604	8	1302	359	255	4604	364	108	0	0	112	40	500	600
978	908	1126	852	408	696	2538	1914	2172	1716	556	848	816	1632	1920	402	580	938	144	0	336	388	92	216	128	784	48	192	864	72	144	24	120	120	24	432	0	0	48	360	0	216	192	576	72	1490	962	1436	824	256	144	768	560	784	288	432	336	1080	576	360	96	16	32	88	560	0	148	216	92	0	24	0	72	72	360	432	1272	1008	144	172	128	144	24	120	120	0	216	760	160	520	360	768	288	96	16	32	88	108	0	72	72	396	284	96	96
360	240	288	690	240	0	3018	918	204	240	96	0	1920	1680	918	96	0	96	225	60	225	660	0	0	396	24	48	540	840	282	390	90	0	333	90	333	0	150	0	0	0	0	180	300	0	2904	864	192	240	0	0	144	24	12	0	0	0	120	120	0	36	36	0	288	36	72	0	60	0	360	60	30	222	120	300	114	60	126	120	660	12	360	120	0	120	570	24	6966	2166	468	2052	300	1590	78	48	150	90	36	600	2310	1620	780	960	1218	528
842	200	210	0	12	0	0	0	0	0	0	0	18	0	0	10322	2000	2136	1390	80	222	120	240	360	276	240	240	2952	480	480	326	48	0	187	40	57	40	4	4	40	4	4	308	24	24	258	56	84	2108	240	666	546	186	282	364	412	1192	548	216	498	258	56	84	1918	168	568	546	186	282	80	8	8	548	144	498	890	200	234	1234	6	6	24	300	0	706	272	234	2	4	6	6	372	141	2	4	6	6	300	120	2001	388	942	60	1192	60
1098	1776	1662	1426	544	1126	5364	2232	900	0	0	432	864	2160	2664	1110	2672	1042	504	36	0	720	0	0	0	0	0	72	0	180	1364	2120	836	288	108	0	360	0	0	0	0	0	900	0	0	1980	792	396	144	0	0	72	0	0	72	36	72	720	360	36	0	0	0	0	0	0	0	0	0	0	0	0	0	0	0	1068	2608	1004	72	0	180	450	432	198	108	0	0	0	0	0	0	0	0	0	0	0	36	0	36	360	72	0	0	0	792
0	0	0	0	0	384	120	0	312	0	0	0	0	2352	0	24	120	0	0	0	96	912	0	1248	0	0	0	0	480	0	0	0	768	0	0	48	0	0	0	2088	0	696	96	0	0	360	0	936	0	0	0	0	0	0	864	0	2880	1440	0	0	0	0	0	0	0	0	720	0	240	240	0	720	0	1920	480	168	1272	0	1872	1704	0	0	0	4416	0	0	6240	240	0	624	240	0	1248	0	0	0	0	0	0	288	336	4560	2904	0	0
235	48	299	30	30	420	84	48	228	1180	220	52	36	60	24	290	144	514	412	276	260	3288	540	2268	440	12	964	768	804	1932	420	396	1764	357	99	90	104	56	80	664	330	110	0	72	120	762	366	204	1056	60	690	155	395	50	726	594	120	0	144	96	1062	450	204	542	0	64	664	105	35	192	108	0	0	180	48	75	108	147	0	95	470	588	234	1512	120	220	2070	120	114	180	639	108	190	1868	950	116	527	180	273	119	270	3048	1900	266	509
515	50	20	486	1896	1188	0	120	0	336	1344	192	324	441	306	1094	119	110	732	381	180	1300	2712	1268	403	470	972	603	231	423	115	870	383	168	81	12	12	24	60	198	18	0	216	186	441	198	882	297	222	675	228	996	768	1083	421	164	1296	441	639	549	57	969	0	202	210	1253	981	219	120	930	456	2004	414	747	294	1193	152	464	594	0	189	56	516	202	46	640	448	18	210	27	18	226	18	66	642	12	108	813	99	252	125	296	198	187	126
402	84	2784	90	90	0	60	180	0	1200	180	0	60	90	1800	990	300	7920	90	90	0	60	180	0	1806	192	30	60	90	1800	30	30	0	30	30	0	1432	870	4004	30	30	174	540	90	90	0	0	0	0	0	0	332	120	880	0	0	0	300	0	0	804	66	30	546	30	0	0	0	54	0	0	300	3270	0	0	600	114	3756	300	18	3090	0	0	0	0	30	0	0	0	0	0	48	0	450	24	30	336	0	0	0	0	0	0	1290	1830
558	582	624	604	260	0	432	432	32	654	308	330	824	720	396	752	1060	1344	1296	432	0	1792	936	40	808	328	312	1652	1368	2448	604	260	0	468	156	0	260	544	140	40	120	40	704	24	240	342	162	72	488	264	28	214	320	126	8	48	44	624	12	120	480	112	512	360	216	216	184	120	200	72	262	366	396	0	0	362	774	1072	874	896	714	488	456	16	482	284	12	270	330	96	552	152	40	306	492	942	396	372	532	748	568	888	1168	476	606
228	135	357	184	896	0	0	1080	0	564	696	108	1080	360	936	132	80	208	276	264	0	0	540	0	282	348	54	540	180	468	48	420	72	44	64	48	684	56	448	136	18	422	636	36	72	156	288	108	96	258	222	612	127	629	588	568	644	348	252	288	117	144	27	62	76	18	384	18	714	168	164	748	996	144	72	2160	1405	2279	1140	784	1779	956	1420	792	1140	468	858	252	72	396	24	476	384	903	960	945	573	210	608	592	1068	372	164	460	780
488	96	424	156	72	132	18	36	18	672	48	144	432	180	576	636	72	696	368	480	304	0	96	84	966	634	344	1404	504	612	0	0	0	164	84	112	144	72	72	12	336	192	216	576	180	108	216	108	0	0	252	432	216	216	0	432	360	216	1584	432	780	60	168	1377	1143	360	60	528	312	288	1236	744	2196	324	792	1612	120	1292	1200	432	864	132	144	120	1896	808	168	162	756	378	648	1247	160	708	72	192	540	192	588	332	576	0	108	1689	1728
48	32	0	48	70	230	96	292	976	0	16	64	904	184	238	66	32	54	112	60	72	152	144	676	512	312	556	480	408	354	204	372	282	46	24	0	274	128	376	22	0	48	482	158	122	152	664	1448	152	192	844	230	68	240	2182	2702	912	348	1536	996	162	70	64	704	72	388	160	216	156	1142	1150	264	1074	624	1848	242	140	336	446	180	1232	240	386	556	1296	796	748	160	750	2304	264	284	408	228	126	220	356	206	228	290	1288	204	194	1074	988
0	0	0	0	0	0	0	0	0	2496	3536	3904	1296	0	0	0	0	0	0	0	0	0	0	0	0	0	0	0	0	0	0	0	0	0	0	0	0	0	0	0	0	0	0	0	0	0	0	0	0	0	0	0	0	0	0	0	0	0	0	1728	1872	2652	3036	0	0	0	0	0	0	864	0	0	0	0	0	0	0	0	0	0	0	0	0	0	0	0	0	0	0	0	0	0	0	6000	8500	8180	0	0	2160	432	0	0	0	0	0
0	3600	0	0	0	0	2400	6600	0	180	450	450	0	9000	0	0	0	0	20	240	100	300	0	0	0	0	0	0	1500	0	0	12	0	0	72	0	0	144	0	66	72	42	36	60	360	50	550	0	0	0	0	0	0	0	0	0	0	900	0	0	504	1260	1260	0	300	60	2155	1210	1135	120	0	180	0	0	600	0	0	0	0	1235	0	0	0	0	0	0	0	430	2930	0	1970	1800	20	36	90	90	0	0	48	4	0	0	2015	0	0
480	780	180	276	942	126	1228	1840	826	180	72	318	600	1248	600	144	402	126	336	12	516	60	72	42	336	216	186	0	792	0	264	408	144	120	40	200	84	48	42	384	168	186	0	792	0	548	984	688	728	480	16	1472	32	8	18	0	0	0	0	0	360	720	384	184	96	80	408	416	40	346	80	360	0	0	504	240	408	144	288	824	40	300	240	180	280	784	32	1872	3008	952	1144	1056	1174	300	72	348	280	960	242	600	512	1456	1920	1472	760
204	192	1944	120	4200	648	300	4200	600	336	576	180	60	924	1932	0	0	0	0	120	120	20	180	40	270	738	756	0	60	0	0	0	0	0	240	0	840	0	7560	20	0	4	0	0	1200	0	0	0	0	0	0	1020	0	7380	0	0	1200	600	0	0	48	0	12	0	0	0	150	0	18	12	24	12	0	120	0	96	48	1584	0	2	2700	0	0	0	0	84	200	0	0	0	0	102	0	480	0	120	0	1500	120	0	0	100	10	30	300
1176	110	142	4858	22	1120	48	36	136	72	324	544	2500	0	0	1092	110	70	825	165	90	360	420	1660	48	36	88	6520	48	120	2340	0	540	835	55	178	24	60	136	360	36	544	2716	0	0	0	0	144	72	36	132	24	60	108	60	424	232	0	48	0	48	96	96	0	12	12	0	12	144	0	44	132	0	120	0	1220	220	96	1568	192	72	4570	22	880	2016	12	528	0	12	36	0	12	40	0	240	240	0	144	220	700	660	288	0	0	48
5476	260	312	3456	0	0	0	0	0	0	0	0	0	0	0	5106	330	396	1944	0	0	0	0	0	0	0	0	0	0	0	0	0	0	2592	0	0	0	0	0	0	0	0	0	0	0	0	0	0	0	0	0	0	0	0	0	0	0	0	0	0	0	0	0	0	0	0	0	0	0	0	0	0	0	0	0	9722	490	588	4536	0	0	1728	0	0	5184	0	0	0	0	0	0	0	0	0	0	0	0	0	0	3888	648	0	0	0	0
2400	2400	4992	768	0	0	1920	0	0	1920	0	0	960	384	384	1440	1440	3456	1440	0	0	576	0	0	576	0	0	1152	2880	2880	384	0	0	480	0	0	0	0	0	0	0	0	0	0	0	960	0	0	192	0	0	0	0	0	0	0	0	0	0	0	960	0	0	192	0	0	0	0	0	0	0	0	0	0	0	480	480	1056	0	0	0	768	0	0	384	0	0	1920	0	0	960	0	0	1920	0	0	960	0	0	960	480	384	192	384	192
1512	1440	2952	0	144	72	732	96	36	144	72	0	0	2664	288	1368	1416	2688	0	0	432	1560	96	0	24	12	0	0	5040	288	0	0	0	0	0	0	0	0	0	0	144	0	0	288	0	1116	72	108	540	0	36	96	0	48	0	0	108	2880	72	0	432	216	0	72	36	0	48	216	96	0	0	324	504	108	648	1224	1248	2352	0	480	96	0	0	0	0	216	0	3984	48	72	3240	528	0	0	0	0	0	48	0	0	0	780	240	624	192
150	0	750	0	0	0	0	0	0	0	0	0	0	0	0	450	0	2250	252	252	864	0	0	0	4320	0	0	0	0	2700	108	0	0	180	180	0	0	0	0	288	288	0	0	288	108	432	432	1296	144	36	0	600	300	0	0	0	0	0	0	540	2160	0	0	4680	72	0	144	144	0	150	30	0	900	0	432	300	0	1500	180	0	0	72	0	0	6	0	0	0	0	0	0	72	0	2340	0	0	3300	72	108	108	390	288	0	1800	10200
0	0	0	0	0	0	0	0	0	0	0	0	0	0	3240	0	0	432	0	0	0	0	0	0	3456	0	0	0	0	648	0	0	0	0	0	0	0	0	0	0	0	0	0	0	0	0	0	0	0	0	0	0	0	0	0	0	0	0	0	0	3888	0	0	14472	0	0	0	0	0	0	0	0	3240	0	0	0	0	216	0	0	0	0	0	0	0	0	0	0	0	0	0	0	0	1944	0	0	1296	0	0	0	0	0	0	6048	7776
1680	0	480	2160	7344	3888	0	0	0	0	216	648	1728	0	3456	0	0	0	864	0	432	0	0	0	864	0	0	1728	0	0	432	1872	1152	0	0	0	0	0	0	432	0	0	864	1728	0	0	0	0	0	0	0	0	0	0	0	0	0	0	0	0	0	216	648	0	0	0	0	0	0	0	0	0	0	0	0	1344	0	384	0	0	0	864	3744	2304	0	0	0	0	0	0	0	0	0	0	0	0	0	0	0	0	1728	0	0	3456	0
96	336	144	0	0	0	1560	960	720	1135	464	2301	600	360	1728	0	0	0	0	0	0	64	56	24	42	0	42	24	0	72	0	0	0	0	0	0	432	0	48	0	0	0	240	0	0	1584	1800	2160	576	216	72	864	576	72	705	528	855	1080	144	3744	399	168	477	18	0	18	0	0	0	291	432	309	756	144	0	24	384	636	780	720	216	48	96	0	408	132	48	960	1200	1440	0	0	0	1562	520	1950	216	88	2400	1200	1380	80	0	84	648
300	420	2580	120	360	120	432	284	580	662	214	432	1044	660	1800	0	0	360	880	40	40	72	288	0	0	0	0	0	240	1440	0	0	0	512	308	68	0	252	12	0	24	0	36	0	60	2088	1276	1100	24	96	0	0	96	0	6696	0	0	24	0	288	9288	2376	3888	144	96	0	0	48	0	360	24	24	72	24	0	0	0	72	0	60	0	0	0	0	0	72	0	0	72	144	192	144	84	430	110	252	288	96	624	372	720	24	12	216	0
0	0	0	0	0	0	0	0	0	720	360	540	0	0	0	0	0	1620	0	0	0	0	0	0	1647	0	297	0	0	0	0	0	0	0	0	0	0	0	0	0	0	0	0	0	0	0	0	1620	900	0	1260	0	0	0	5607	1299	438	0	3240	0	3816	1908	2700	1782	0	162	0	0	0	1440	24	48	648	1188	0	0	0	0	162	0	0	1296	648	972	81	513	684	0	0	0	0	0	0	0	0	0	0	0	0	0	2673	720	0	5643	0
342	10146	9384	0	0	0	0	0	0	3024	0	0	0	0	720	141	4183	4388	0	0	0	0	0	0	1152	0	0	0	0	0	0	0	0	0	0	0	0	0	0	0	0	0	0	0	0	0	0	0	0	0	0	0	0	0	0	0	0	0	0	0	288	0	0	288	0	0	0	0	0	0	0	0	0	0	0	165	4895	3220	0	0	2880	0	0	0	0	0	0	0	0	0	0	0	0	720	0	0	720	0	0	0	0	0	0	0	0
3028	4372	4712	400	40	0	1620	140	110	944	72	276	410	580	836	2402	3898	3368	0	50	0	500	50	80	1200	30	146	320	500	200	162	74	24	0	10	0	284	186	80	0	0	80	320	20	40	200	0	0	0	0	0	120	80	0	20	0	0	500	20	50	4226	378	924	1120	100	230	0	0	50	130	10	50	200	40	50	500	500	1000	0	500	0	80	0	0	0	174	0	200	0	0	0	70	20	200	0	0	320	0	130	116	80	0	0	2224	480
616	704	780	12	0	36	36	0	12	480	0	0	24	96	240	1528	1808	3012	648	864	648	216	1971	1341	2634	2772	2838	1008	648	864	12	0	36	0	0	0	0	0	0	0	0	0	72	0	0	252	0	48	612	594	990	0	0	0	162	846	252	576	0	0	1020	0	0	1734	1692	1974	0	0	0	18	126	36	1440	36	0	952	1088	2040	0	144	360	192	0	144	72	588	513	36	0	12	0	504	0	120	0	0	0	243	0	24	24	312	96	588	240
92	111	259	164	1064	170	69	707	112	217	89	114	90	36	1260	40	15	65	60	560	250	0	359	523	374	1024	204	510	24	960	6	972	6	225	1047	690	924	2915	1261	48	290	262	78	2832	132	18	6	12	0	167	259	264	1516	698	0	217	113	72	1980	180	0	0	0	275	520	195	24	142	224	0	205	125	360	180	0	168	84	366	152	492	975	382	2560	220	388	441	358	171	1225	386	618	2122	590	413	121	96	2223	224	775	165	0	0	108	1043	828
828	1152	180	612	558	0	804	552	0	0	0	0	0	0	0	819	1170	171	918	360	0	627	621	0	0	0	0	0	0	0	384	480	0	252	396	0	816	1324	80	0	0	0	0	0	0	414	666	0	306	558	0	846	1392	120	0	0	0	0	0	0	744	432	552	675	333	504	486	408	744	300	372	672	0	0	0	1395	1938	297	1686	1476	232	516	738	0	492	744	0	510	528	0	240	945	0	1416	738	804	2252	675	480	558	780	579	378	1485	1146
734	502	444	96	413	325	538	371	579	44	96	220	966	0	0	1774	1190	888	1914	702	414	1112	1136	422	680	591	619	1182	1152	864	474	573	393	1004	272	188	348	534	204	285	160	185	30	0	0	270	268	362	896	290	218	504	90	120	463	196	241	0	0	936	444	357	519	332	183	241	285	300	285	625	472	343	0	0	360	516	396	252	106	370	36	984	670	182	496	412	188	656	375	625	428	264	244	328	117	491	768	272	400	1084	436	368	270	296	408
418	340	274	661	699	827	1120	1931	1281	672	1143	363	1513	891	999	129	312	183	768	36	360	202	212	480	252	405	198	886	675	306	148	156	218	612	159	408	24	98	16	63	144	54	214	567	306	267	287	150	491	468	1107	337	239	161	255	741	168	421	1489	487	238	168	118	400	637	396	166	196	60	69	354	27	214	886	433	295	281	236	357	122	218	624	510	674	1440	590	818	392	212	68	476	917	330	269	273	130	836	442	117	464	501	402	419	542	548
2464	560	1080	4152	2016	3864	460	1140	320	480	1440	600	3480	1560	1560	0	0	0	0	0	0	0	0	0	0	0	24	0	0	48	168	48	72	0	16	8	0	32	16	24	0	24	144	72	120	36	108	0	0	48	24	0	16	8	72	0	96	72	216	168	216	688	200	96	0	168	240	48	180	336	144	900	564	1176	216	1088	280	420	1644	324	72	1584	744	1536	0	672	96	176	408	160	0	0	16	1128	2264	1144	96	192	32	0	288	0	48	144	72
5006	2612	2162	1338	1770	1380	960	1608	540	735	888	249	0	1560	1152	2324	1304	704	0	2	10	120	24	0	0	0	0	0	600	180	0	0	0	0	0	0	0	12	0	0	0	60	0	60	12	63	102	15	0	0	0	50	56	50	0	0	0	180	0	36	150	360	90	600	120	0	10	50	180	0	0	0	600	0	120	5210	3440	2210	600	1260	250	102	102	96	0	0	0	741	714	165	250	60	50	135	264	81	280	72	10	0	0	60	50	0	250
720	1872	0	1296	2016	1368	288	1440	0	720	1584	288	2592	2664	864	3520	3104	1440	1152	0	792	0	0	0	504	288	72	1944	864	0	270	583	299	0	0	0	0	0	0	648	360	288	1296	432	0	0	0	0	0	0	0	0	0	0	0	0	0	0	0	0	180	396	72	36	36	36	0	252	144	0	0	72	72	0	0	1016	1432	288	540	288	0	1026	1073	1069	324	36	0	72	360	0	360	144	72	0	0	0	0	0	0	72	720	0	648	252	0
0	0	576	160	0	1280	88	360	488	1296	1056	24	1440	72	360	0	0	0	0	0	0	0	0	0	60	348	312	0	0	0	0	0	0	0	0	0	0	0	0	16	48	80	0	0	0	40	0	320	0	0	0	0	0	0	440	440	2360	360	1800	0	24	144	12	0	324	36	144	1116	864	96	132	708	0	36	324	0	0	2016	7552	280	288	1280	0	8800	1408	696	1440	88	0	560	312	2424	144	192	96	0	0	0	0	0	1120	0	56	120	0
12	8	108	150	480	1190	928	368	48	496	124	924	700	3520	496	284	504	492	1040	0	160	1360	0	540	416	184	60	60	2784	0	306	960	2906	6	198	72	280	240	132	0	16	8	12	684	60	1632	588	180	1120	0	240	12	0	4	525	0	55	248	320	32	640	160	864	0	0	0	0	0	0	30	0	10	0	0	336	4	0	36	55	0	20	60	80	320	0	20	60	1568	1024	96	1280	104	188	64	16	80	0	0	182	1046	205	1040	8320	416	60
760	1430	270	0	2880	0	1500	9900	1200	120	480	600	0	0	1020	380	1615	285	0	0	0	0	0	0	48	0	48	0	0	0	394	2550	200	384	0	0	0	0	0	40	20	60	0	120	0	1610	5250	1000	960	0	0	0	0	0	8	4	0	0	12	0	60	0	0	108	0	60	0	0	0	48	24	0	0	0	0	300	555	105	0	300	60	98	750	40	128	252	48	370	3450	200	820	0	480	60	96	120	192	0	0	72	64	180	260	576	1632
928	872	216	528	684	264	480	612	240	636	180	192	0	0	1368	4312	4400	1224	0	0	0	0	0	0	2160	0	0	0	0	0	48	72	24	0	36	0	1440	60	300	0	0	180	720	36	144	48	108	24	0	0	0	900	72	360	0	0	0	900	0	180	300	900	960	432	0	0	0	0	0	0	0	0	1728	0	0	3004	1820	504	0	900	600	0	0	0	0	0	0	48	108	24	0	0	0	144	396	180	120	0	180	0	0	0	0	6480	2880
3696	2100	5040	180	1116	864	144	540	576	168	1512	984	0	0	0	2379	1365	3276	0	0	0	0	0	0	0	0	0	0	864	0	0	0	0	0	0	0	0	0	0	60	240	60	0	0	0	2178	270	360	540	0	0	0	0	0	0	0	0	540	0	0	0	0	0	0	0	0	0	0	0	0	0	0	0	0	0	4941	2835	5004	0	480	1800	0	0	0	0	0	0	18	270	288	1056	0	72	12	216	132	0	0	0	0	0	0	480	0	0
3640	5720	13104	0	0	0	0	0	0	0	0	0	0	0	0	1050	1650	3780	0	0	0	0	0	0	0	0	0	0	0	0	0	0	0	0	0	0	0	0	0	0	0	0	0	0	0	0	0	0	0	0	0	0	0	0	0	0	0	0	0	0	0	0	0	0	0	0	0	0	0	0	0	0	0	0	0	2870	4510	10332	0	0	0	0	0	0	0	0	0	0	0	0	0	0	0	0	0	0	0	0	0	0	0	0	0	0	0
33	41	12	48	195	579	14	476	52	72	213	285	130	1470	58	42	38	30	274	780	278	3368	348	1116	180	828	804	112	648	100	88	375	947	0	0	0	210	100	70	528	308	204	60	220	400	142	1972	446	2212	312	840	370	100	50	670	130	116	220	420	300	80	505	345	0	0	0	2216	372	312	230	110	40	60	520	220	41	153	38	40	724	40	164	690	1006	20	0	2060	328	512	242	1092	36	70	148	482	630	0	920	0	20	320	6760	426	18	232
144	36	234	433	886	433	231	264	369	90	198	360	576	288	576	1836	714	1080	792	708	360	1059	66	1071	666	114	552	864	0	0	1190	1880	1136	2281	839	642	2353	1217	822	738	342	540	288	288	252	450	1560	972	1314	216	1116	743	427	330	690	552	126	36	936	216	120	276	222	216	18	108	12	0	36	216	270	18	0	144	0	48	42	54	96	0	180	231	402	231	96	96	369	21	24	27	0	72	330	60	90	138	282	90	505	821	240	297	36	192	438
154	308	426	264	24	0	0	32	64	0	0	96	0	0	120	396	672	1020	816	60	84	96	0	24	300	48	252	1200	0	0	1248	240	48	1184	80	128	256	0	812	60	0	648	648	48	0	0	160	800	0	0	0	198	0	450	4784	3201	583	972	960	0	0	0	384	40	0	8	18	0	90	2016	1641	267	456	0	96	998	988	1806	842	714	1942	264	24	0	3054	4	0	0	0	0	0	0	124	0	0	0	0	0	100	976	5200	0	114	20	506
48	528	0	816	2022	714	504	1288	1016	0	48	528	648	648	1440	0	0	0	0	0	0	12	12	48	0	0	0	24	0	0	260	546	190	72	216	0	424	540	1160	72	0	216	468	1008	468	864	4268	1192	78	78	408	1090	1080	1850	750	96	150	768	828	840	0	0	0	0	0	0	0	0	0	60	0	12	0	24	0	0	192	0	18	144	1202	652	1680	608	24	48	96	1296	3168	1680	0	3024	0	0	0	192	792	18	144	48	90	18	48	432	622
0	0	0	40	44	212	0	0	64	30	240	90	0	0	132	520	320	1740	460	40	36	672	64	1728	4980	496	680	504	0	120	600	860	1824	210	20	18	1464	30	90	420	0	80	160	316	232	0	364	264	188	128	12	2238	30	240	548	216	176	80	488	116	310	1560	710	2232	216	360	320	0	0	416	144	32	120	648	0	0	0	240	72	0	90	584	736	1744	72	408	312	0	0	32	0	504	18	20	160	132	36	304	20	230	656	760	160	5808	1866
684	408	408	268	308	828	222	550	152	2880	1176	696	876	216	3012	36	24	24	528	284	256	0	516	0	60	48	60	96	72	744	32	106	678	534	290	520	424	560	0	22	20	30	84	816	528	216	496	728	0	492	0	836	616	0	314	378	208	0	324	96	912	304	224	696	936	696	362	352	210	24	132	480	420	216	168	360	228	228	620	180	0	324	546	654	474	768	0	186	646	128	276	1212	496	1488	524	496	1704	732	362	414	46	0	192	768	1692
412	280	484	532	804	556	556	1550	2006	192	488	1572	480	96	120	304	768	608	518	736	878	392	312	528	742	532	570	264	0	0	216	928	568	560	580	692	554	192	494	812	492	524	112	400	160	708	1586	2478	488	76	572	128	104	288	1352	656	540	16	352	160	360	548	1848	188	480	348	208	176	256	642	556	498	40	208	400	32	72	136	190	52	374	44	204	176	132	202	248	32	72	128	4	204	594	120	36	148	136	36	380	314	358	356	144	210	698
864	3168	312	432	1584	192	1972	464	3804	467	144	829	3648	960	480	0	0	24	0	0	324	288	432	204	150	96	450	180	204	72	0	0	48	0	0	216	144	216	192	280	48	920	360	120	144	442	104	78	0	0	60	0	0	120	944	180	388	240	120	696	478	0	146	90	0	270	168	0	552	1120	0	80	72	0	840	576	2112	192	252	1072	24	288	1056	96	0	480	48	1318	344	894	48	24	1908	135	0	81	72	144	696	408	1368	96	800	456	48
0	135	0	780	711	12	240	1305	678	60	480	465	507	9	45	1710	930	636	1752	966	3024	183	1044	96	630	2628	642	690	1485	180	150	174	72	510	0	1020	291	270	438	108	270	186	570	945	36	480	1038	798	60	375	30	924	0	609	768	330	663	255	195	219	30	798	354	360	882	114	90	1800	1110	195	0	624	30	6	867	246	69	180	579	33	15	30	33	36	0	57	0	0	1401	180	45	333	1065	0	72	213	0	3	69	504	210	18	18	90	90
1180	456	1672	690	348	666	0	192	0	700	1024	136	96	384	804	840	240	908	1008	256	508	0	384	128	1064	1464	696	640	640	832	360	96	468	396	128	204	376	368	600	390	142	200	768	768	576	0	96	0	0	128	0	478	404	498	24	32	280	192	192	144	536	524	56	518	764	334	963	393	348	0	0	192	768	384	96	1400	456	1716	188	220	1434	286	324	294	32	554	112	64	372	96	153	1192	68	868	828	96	1068	88	0	0	24	0	243	1070	1270
198	0	1170	0	0	0	0	30	6	144	0	0	0	0	4608	264	0	3048	0	0	288	0	0	0	3208	608	1008	0	0	1152	0	0	0	0	0	0	530	80	290	0	0	0	0	0	0	0	360	72	0	0	0	840	192	408	0	0	288	0	0	0	864	0	0	3460	608	684	0	0	0	0	0	0	2304	0	0	114	0	1038	0	0	3406	0	180	0	0	2016	0	0	330	66	0	1088	0	144	0	0	880	0	0	0	0	0	0	4420	6262
384	480	1248	192	1200	240	240	984	288	392	250	342	0	0	576	160	192	512	0	512	1120	0	240	1632	1536	1152	2304	0	0	288	84	2310	630	0	160	224	1440	1008	1008	0	32	448	0	0	0	112	1064	336	0	160	128	288	480	384	0	56	280	0	0	0	792	90	54	1296	1392	2640	0	640	80	0	216	216	432	0	0	320	264	448	32	120	576	12	810	90	64	2256	160	32	160	48	0	1824	0	640	140	36	912	80	48	0	0	0	0	1416	1224
288	0	240	360	0	216	216	36	36	288	288	96	144	576	288	0	0	0	0	0	1152	0	0	0	800	0	160	0	0	0	0	0	0	0	0	1536	0	0	0	800	0	160	0	0	0	2268	738	1134	1440	480	0	576	288	0	288	576	336	0	0	0	0	252	360	640	768	128	480	576	96	144	0	0	0	0	0	288	0	240	96	464	240	408	0	264	384	432	240	5244	1602	1878	2496	1536	2112	480	468	264	672	384	0	0	432	1980	1780	1620	1404
504	272	508	728	472	612	222	540	714	474	909	393	756	324	816	516	456	672	1072	592	688	643	372	1505	1260	564	528	0	0	0	528	696	708	512	224	296	684	216	972	1012	276	512	72	384	0	558	924	858	567	408	717	1092	408	852	2828	732	856	0	816	0	798	1281	429	414	382	152	672	216	504	656	336	160	0	0	0	228	40	140	328	112	144	184	80	120	120	88	130	72	264	60	60	398	312	108	234	18	48	468	96	132	56	170	104	402	120
492	96	576	480	102	330	480	720	720	1010	440	1610	240	0	540	182	192	442	360	110	70	336	196	476	614	111	679	180	120	180	84	198	174	372	220	140	96	0	168	12	72	48	12	60	12	720	1080	360	24	478	482	660	200	52	1570	570	380	0	504	240	1840	880	940	708	282	354	376	248	72	3200	1320	880	360	288	360	286	96	206	516	144	140	396	348	216	702	335	194	492	948	1020	412	231	606	822	456	330	328	286	906	1032	930	72	152	490	384
408	504	1416	0	0	192	360	96	720	1176	192	1248	504	96	192	0	0	192	96	192	288	48	144	636	384	384	2004	588	192	576	0	0	0	216	192	96	0	96	288	0	408	408	120	0	0	120	48	600	48	144	924	0	600	1224	768	2592	1152	768	1008	1344	384	0	384	0	0	1836	0	576	576	0	1632	0	1152	720	768	192	96	1056	0	384	1440	312	192	504	924	1152	912	120	48	600	384	0	672	960	96	864	672	288	384	288	0	96	0	0	0
570	30	138	0	420	1560	0	570	138	432	1788	648	360	1116	378	800	0	304	720	390	1050	256	312	32	330	90	90	0	0	72	0	252	684	0	0	0	30	0	90	600	120	150	0	90	180	0	800	304	192	234	24	750	360	1050	330	0	90	0	90	72	0	1708	188	144	1080	0	3228	588	756	174	0	1110	936	828	936	790	90	308	960	774	330	0	378	846	0	30	694	90	808	290	606	990	330	0	1040	40	0	3378	30	288	192	1760	312	222	318
240	380	340	2160	2580	2820	0	0	624	604	240	380	720	720	540	120	136	116	0	0	0	236	48	904	48	0	528	360	0	36	3330	4340	4150	1500	0	0	0	0	0	1500	300	0	0	0	0	60	0	96	146	18	592	8	16	0	168	480	24	48	624	48	116	120	136	96	0	468	0	0	0	236	868	48	36	396	0	0	12	12	0	0	0	3450	3220	4370	80	264	232	0	0	0	0	0	0	12	0	12	8	6	0	0	40	62	0	24	4
1536	2688	2688	2688	768	0	0	0	0	0	0	0	0	0	2304	192	336	624	0	0	0	0	0	0	0	0	0	0	0	0	5424	2208	0	2304	0	0	528	0	1056	0	0	216	576	0	0	0	0	0	0	0	0	432	0	360	800	4096	72	864	2304	0	0	0	0	0	0	0	0	0	0	96	768	72	144	0	0	0	432	0	144	0	96	5712	1632	0	2048	0	0	0	0	0	0	0	0	0	0	0	0	0	0	0	256	0	0	0	192
0	396	856	1428	1314	1470	603	27	126	560	0	360	0	0	604	0	36	54	0	90	114	0	0	324	114	416	712	402	66	60	1700	1518	1750	0	990	1930	72	1536	336	0	1358	900	0	1006	0	516	180	60	0	0	2692	72	660	24	0	1478	0	756	1810	756	64	0	36	108	332	682	0	160	90	0	226	0	50	500	20	0	0	374	0	90	130	2652	1736	1284	766	652	1256	389	137	94	592	386	452	388	0	36	524	0	0	0	0	0	0	132	86
224	16	336	784	2144	1008	0	0	192	576	0	0	384	288	576	208	44	132	416	88	264	0	0	48	144	0	144	240	0	0	1232	3904	1584	384	48	864	0	0	480	0	1440	0	960	1440	720	132	564	264	72	144	216	1128	264	528	0	384	0	0	648	0	36	12	0	144	192	240	0	24	0	0	0	0	0	0	0	432	36	108	48	0	912	1632	2976	1728	768	912	288	300	1692	312	264	1656	312	540	36	0	744	240	104	736	96	120	24	384	2952
0	208	1524	0	0	88	8	0	44	636	424	228	52	280	676	28	156	252	0	8	68	8	12	284	700	768	840	64	316	1144	0	0	88	16	88	260	112	0	0	288	1024	264	28	304	376	8	0	44	64	196	548	112	0	0	176	624	92	52	256	244	1268	816	524	752	688	1060	192	952	228	112	600	84	1996	976	496	0	624	2188	80	364	2992	352	256	1184	472	1464	852	876	304	864	692	1236	624	536	612	284	940	324	232	36	232	136	448	1600	1028
2128	0	2912	144	0	0	0	0	0	0	0	0	720	0	0	1728	0	2808	648	1260	108	0	0	0	288	144	0	432	0	1440	0	0	0	72	780	12	84	420	3240	0	0	0	3600	144	0	0	0	144	0	0	0	108	540	3240	1248	780	2652	0	0	720	0	0	0	0	0	0	0	0	0	0	0	0	0	0	0	1904	0	3640	2532	0	2880	144	0	0	660	0	0	0	0	72	0	0	96	0	0	0	480	0	840	144	624	0	0	0	96
1032	630	939	108	90	489	100	200	447	442	766	283	1875	495	567	864	648	1017	264	84	0	168	132	0	315	0	0	1212	300	711	84	72	255	52	51	5	57	69	138	90	40	5	126	12	207	68	52	735	276	267	45	90	114	156	618	264	33	390	108	699	617	638	188	531	0	0	132	56	7	642	300	153	645	147	39	2400	1602	2700	324	210	291	390	378	852	1944	0	30	102	96	366	396	0	10	273	330	183	960	216	276	1001	5124	381	1122	576	672
378	1296	1080	162	0	0	2106	252	5418	810	540	810	162	0	0	108	0	0	0	0	0	108	0	1188	540	0	540	108	0	0	0	0	0	0	0	0	0	0	0	0	0	0	0	0	0	2511	456	3999	432	0	4752	0	0	0	1890	4410	5310	810	270	0	0	270	0	0	0	0	0	0	0	90	510	210	810	270	0	162	0	0	42	0	0	54	0	0	102	0	0	1377	102	2193	0	0	0	0	0	0	0	0	0	0	18	0	0	0	0
546	174	342	504	423	831	198	210	378	252	282	396	342	108	66	270	12	426	552	540	372	420	276	1506	645	1083	666	636	168	294	330	3	687	150	129	243	660	567	2079	753	702	771	1404	264	360	120	294	534	198	279	837	120	111	177	948	1038	4092	936	552	630	138	348	402	225	405	312	711	888	711	6	0	1044	978	492	402	612	0	612	1656	72	18	192	0	576	264	0	27	24	120	120	216	264	351	102	276	126	24	63	417	186	204	18	144	0	24
162	54	96	40	40	160	214	120	1058	812	156	238	144	48	360	138	50	190	0	0	0	42	0	198	664	167	219	0	36	0	36	36	198	42	60	246	250	212	1266	434	648	688	216	60	0	62	0	808	60	0	1152	20	100	480	3374	3424	1584	120	0	0	596	804	22	1002	363	243	0	216	0	572	526	234	432	0	24	780	700	2096	1422	212	2388	224	224	872	3190	54	480	48	0	600	456	82	1116	440	120	40	312	0	240	684	2948	120	292	320	180
258	18	738	132	66	714	192	372	780	471	1374	561	738	594	594	105	12	66	15	96	387	0	0	0	1539	261	810	0	6	402	96	48	231	228	48	108	198	72	54	984	78	0	0	30	606	288	447	684	0	540	1710	9	168	759	2919	2292	813	150	750	864	573	2365	1073	1260	450	540	1356	12	0	606	366	210	150	2370	468	75	0	0	195	0	249	396	360	915	462	270	900	0	231	0	0	225	669	84	659	208	102	360	138	204	438	189	225	630	198
0	0	0	368	700	2676	1440	1584	0	960	480	0	0	2160	2304	0	0	0	0	0	0	0	0	0	0	0	0	0	0	0	296	802	702	0	0	0	72	360	0	0	0	0	0	288	2880	1440	2880	0	2880	0	0	648	3240	0	0	0	0	0	576	0	1440	720	0	1080	1620	180	0	0	0	0	0	0	0	1440	0	0	0	0	0	0	0	200	298	150	0	36	0	0	0	0	1440	324	0	480	240	0	2160	0	0	0	0	1800	1800	216	1296
1800	0	3600	120	480	2080	0	0	264	2400	240	120	1880	232	4520	600	16	1280	1200	0	0	64	0	0	0	0	0	0	0	2720	40	160	1360	80	0	0	320	0	0	0	0	0	0	0	160	4	60	176	16	0	0	240	0	0	0	0	0	0	0	80	2000	120	160	1280	0	160	160	0	0	1280	40	600	2720	880	80	0	16	80	600	64	0	0	0	480	40	160	0	4	60	248	16	240	0	1760	40	120	0	160	480	1480	320	112	184	1640	2560
3952	3608	240	192	264	36	1890	216	300	4320	252	1164	180	120	120	798	822	360	300	780	0	180	1045	89	192	96	192	60	0	0	72	72	12	90	390	240	180	720	354	81	40	95	168	0	0	540	0	360	360	850	50	144	720	216	0	336	144	540	0	0	720	144	252	720	900	900	153	680	1147	90	546	1014	1080	0	0	950	988	360	462	180	342	0	102	24	378	162	77	1170	0	300	0	84	240	2160	0	210	0	85	480	150	90	180	114	348	132
1651	523	2990	338	82	60	996	204	594	3863	747	356	114	120	1174	357	125	1138	0	294	264	80	86	236	178	1079	299	0	0	60	99	36	135	180	330	232	50	132	70	50	223	67	0	160	30	64	10	100	276	126	412	0	12	0	50	270	32	0	160	24	1022	171	157	784	1421	437	10	279	41	88	436	16	120	90	12	782	522	2884	12	192	538	933	502	755	804	314	688	238	46	214	648	722	276	3681	462	759	2030	112	234	144	108	280	120	718	516
0	1008	2016	0	828	252	0	216	0	576	0	0	0	0	0	0	1722	3102	0	0	0	216	0	1188	1416	1524	1776	0	540	0	0	288	72	0	0	0	2214	1080	2322	72	108	1296	0	540	0	0	0	0	0	0	0	426	120	534	0	0	0	0	0	0	720	0	0	2604	768	1344	0	0	0	0	0	0	36	0	0	0	1158	1614	0	864	2472	0	1152	144	0	1308	288	0	0	0	0	1488	0	864	0	0	960	0	0	0	0	144	0	1092	2184
1080	1140	5664	0	324	0	36	108	0	648	0	0	0	108	972	648	420	3576	1800	360	0	540	1080	0	3240	2160	1080	0	1080	3240	0	0	0	0	0	0	0	36	288	0	0	0	0	0	0	144	432	0	0	0	0	0	72	576	0	0	0	216	0	0	432	144	0	324	216	108	0	0	216	144	0	216	648	0	0	1080	1140	3720	216	108	3024	0	0	0	0	432	0	36	108	0	0	864	0	216	72	72	540	0	0	72	144	0	0	1296	0
606	906	3600	165	15	0	594	0	0	825	0	75	324	180	1620	170	340	5340	96	48	0	1386	360	180	540	0	180	1116	144	2340	132	12	0	408	258	0	0	54	0	0	0	0	18	0	0	162	0	0	540	72	36	0	0	0	0	0	0	54	0	0	660	0	60	2430	0	900	0	0	0	0	270	0	90	0	0	340	680	2040	54	72	270	315	27	0	378	1890	0	1350	0	0	666	0	0	1575	0	135	1890	0	504	846	162	342	144	4860	810
112	760	3088	136	80	8	396	0	20	672	0	32	208	352	352	136	784	3424	64	40	8	284	0	20	1296	0	16	104	176	176	412	360	4	272	560	24	0	480	0	48	0	0	0	0	0	670	0	10	772	0	60	0	0	0	120	0	0	0	0	0	896	0	144	320	0	224	0	0	0	0	192	0	0	0	0	184	1000	6256	0	960	24	996	520	84	1112	144	520	1438	0	210	1568	0	208	1440	0	208	2528	0	360	928	760	1960	1312	2336	1288
0	0	1200	0	0	0	0	0	600	12400	3100	3124	0	0	240	0	0	6000	0	0	0	0	300	0	300	48	12	0	1200	1800	0	0	0	0	0	0	0	0	0	0	0	0	0	0	0	120	24	408	0	60	0	0	0	12	24	0	0	60	12	744	2080	520	520	0	0	0	0	0	0	120	0	0	0	0	480	0	300	1872	0	0	348	0	0	0	0	48	0	120	24	2688	0	192	0	2800	700	796	0	0	0	0	0	0	0	1260	0
423	165	882	360	456	906	12	266	82	270	318	24	84	294	1470	171	63	480	480	96	192	0	354	402	1315	1328	867	1452	294	1290	210	468	990	453	258	489	588	132	282	402	210	150	426	972	432	102	904	182	0	102	114	1371	375	642	24	114	96	138	726	150	120	0	24	640	608	192	384	12	24	9	36	27	600	1092	84	642	270	1038	339	18	540	72	90	1266	528	2205	594	0	324	108	54	1970	231	450	474	12	135	480	120	177	249	258	210	2197	1455
1552	694	790	968	590	858	154	156	244	447	907	404	392	680	224	648	209	229	1076	974	1750	259	828	635	819	559	552	928	832	664	850	340	710	918	842	1422	334	304	206	220	274	102	234	522	1026	525	434	615	324	860	604	192	530	182	219	434	397	392	308	536	109	383	114	241	361	158	100	278	104	255	314	361	136	436	268	656	239	299	292	0	54	262	176	362	264	192	523	477	346	99	544	322	450	84	408	0	82	808	94	180	140	355	234	202	16
848	768	316	432	514	578	636	908	1048	370	256	510	1264	1564	532	48	136	100	640	768	1096	284	196	188	340	496	264	404	836	304	192	332	396	416	592	896	176	352	176	1136	860	520	944	848	952	204	324	416	176	144	96	116	352	116	618	156	314	764	344	760	383	134	283	296	792	160	880	492	320	594	124	314	244	424	880	84	292	196	256	104	220	92	266	274	112	88	348	356	396	684	360	340	668	527	482	751	232	428	392	104	588	496	480	192	196
684	856	1062	820	1241	1125	504	2016	4460	657	965	2818	2618	1254	2698	100	225	275	360	420	1020	110	0	300	300	112	318	200	0	0	316	344	372	380	318	518	582	108	284	600	360	498	248	1264	108	212	560	878	70	360	270	450	280	350	498	224	408	0	712	360	115	130	355	40	32	140	0	144	0	238	144	168	0	60	144	0	45	45	144	44	120	328	161	201	152	336	240	0	0	36	28	144	1056	0	45	45	16	0	448	476	434	270	108	260	314
272	190	1356	96	18	804	90	0	360	1638	810	1332	1062	774	342	192	78	666	468	0	1368	576	312	984	2124	972	162	252	378	1080	222	72	1974	0	0	0	0	0	0	990	576	360	72	54	0	360	360	2610	114	204	726	1170	0	990	1194	96	636	144	288	540	426	306	240	0	72	0	72	216	0	0	0	0	360	36	270	472	344	768	12	0	1008	150	18	588	12	18	1368	630	324	1152	342	450	1620	420	180	480	0	240	0	0	48	48	90	216	1152
1331	1412	1797	916	96	128	2584	246	320	432	100	500	0	0	480	430	295	401	275	272	107	188	32	140	367	443	0	210	1812	258	254	24	192	434	450	456	0	95	205	52	1060	88	80	90	0	6532	1512	1048	974	84	660	408	369	231	1046	239	203	404	0	432	752	150	360	312	638	30	192	1120	224	140	137	23	128	0	162	183	225	202	306	196	216	50	30	40	246	0	40	2094	582	648	962	125	7	492	122	370	230	16	532	103	690	64	66	85	172
0	0	13056	0	0	0	288	48	96	3312	0	0	0	0	3456	0	0	0	0	0	0	0	0	0	0	0	0	0	0	0	0	0	0	0	0	480	0	0	0	0	0	0	96	0	0	3072	672	1056	0	0	0	0	0	0	72	0	144	960	0	0	768	0	0	0	0	0	0	480	96	0	0	0	1536	0	288	0	0	6528	48	384	192	0	0	0	0	0	0	3168	1008	504	1920	0	600	1296	0	0	960	0	0	48	24	0	0	0	0
2808	1722	5334	624	240	1416	1530	219	195	1620	144	0	1800	1872	1764	2808	2142	4122	480	0	0	0	0	0	0	72	0	360	360	0	288	180	252	0	0	0	0	0	0	0	0	0	720	0	0	630	297	225	384	48	0	96	0	96	0	0	0	720	0	0	0	0	0	0	0	0	96	0	0	0	0	0	0	0	0	2256	1824	3648	480	0	48	312	120	168	0	0	0	360	120	120	0	120	0	0	48	0	0	48	0	240	0	552	480	0	48
198	180	1998	1166	688	2394	792	198	954	3717	1563	1764	360	732	360	60	120	540	0	0	24	0	0	720	240	0	240	840	48	480	370	272	930	0	0	72	0	0	72	588	144	144	216	216	264	240	60	420	0	0	720	0	0	24	240	240	0	48	840	480	432	144	192	0	0	0	108	0	0	0	0	0	144	660	144	210	228	786	72	0	144	1848	1344	4356	360	360	2640	360	210	654	0	72	144	1107	369	492	240	288	240	120	0	456	636	0	120
200	200	1990	50	0	50	50	0	50	925	686	1739	100	100	4340	200	200	3360	100	0	300	100	0	300	750	0	0	400	400	1720	135	240	205	35	40	95	160	0	0	35	35	40	40	80	40	135	240	205	35	40	95	160	0	0	35	35	40	40	80	40	560	872	2328	810	0	0	100	300	0	100	300	0	1720	400	400	0	0	580	0	0	30	25	0	75	75	1600	75	25	0	75	75	1600	75	5	138	437	402	0	0	25	25	25	25	11740	964
776	310	1536	1240	1340	432	144	282	12	830	416	130	452	652	868	92	0	460	240	1080	182	18	378	18	342	204	60	348	454	1188	882	294	276	432	1440	356	3896	62	50	60	156	1020	1104	244	546	510	474	192	154	482	126	1664	328	258	40	122	416	382	64	128	156	0	0	252	112	60	60	184	540	0	72	216	864	114	92	684	256	1184	600	1176	208	456	408	216	252	162	138	476	476	248	296	80	94	756	180	240	196	518	738	84	24	106	78	402	2560
0	0	0	0	0	0	0	2592	0	0	0	0	0	0	5184	0	0	0	0	0	0	0	0	0	2448	1224	0	0	0	0	0	0	0	0	0	0	0	0	0	0	0	0	0	0	0	0	5184	0	0	0	0	0	0	0	0	0	0	0	0	0	0	0	0	7200	3600	0	0	0	0	0	0	0	0	0	0	0	0	0	0	0	0	0	0	0	0	0	0	0	0	0	0	2952	0	0	0	0	0	0	0	0	0	0	0	5904	10368
0	0	0	0	0	0	360	108	72	0	0	0	0	0	0	0	0	0	0	0	0	0	0	0	0	0	0	0	0	0	0	0	0	0	0	0	0	0	0	0	0	0	0	0	0	0	0	0	0	0	0	0	0	0	0	0	0	0	0	0	0	0	0	1080	4860	540	0	13032	15912	0	0	540	1296	0	2160	0	540	0	108	2340	0	0	108	0	0	0	0	1800	540	360	360	324	0	0	0	0	0	0	0	0	0	0	0	216	0
0	0	300	0	0	0	0	0	0	2860	440	0	0	0	1500	0	0	1500	0	0	150	0	0	150	2594	700	474	300	300	30	15	75	90	0	0	30	0	0	0	44	110	176	0	150	0	60	300	360	0	0	30	66	6	36	0	110	220	0	258	0	6500	1000	0	6806	1840	1446	820	250	400	0	250	500	3030	1500	1500	0	0	0	0	0	30	45	225	570	0	870	0	0	0	300	0	1150	0	0	0	0	0	0	0	0	0	0	0	4190	0
834	192	1296	851	267	442	468	556	356	630	1060	338	522	252	252	476	60	1168	1710	522	480	512	488	128	486	288	66	234	72	72	1892	30	970	752	24	70	690	207	333	612	264	126	378	0	0	882	144	618	672	744	186	1794	549	885	492	438	588	180	0	0	792	460	200	666	702	234	1428	492	720	364	194	516	180	0	0	640	168	548	852	210	198	533	93	214	250	138	112	216	464	208	234	510	176	144	448	80	234	544	168	424	596	448	396	456	408
0	0	0	0	0	0	0	0	0	648	864	1080	0	0	648	0	0	432	0	0	0	0	0	0	1620	576	1044	0	0	0	0	0	0	0	0	0	108	108	108	0	0	0	0	0	0	0	0	0	0	0	0	0	0	0	0	0	0	0	0	0	0	5184	4536	1620	576	1044	0	0	3456	972	0	3672	0	0	0	0	0	216	648	0	540	0	1620	0	0	2556	0	0	0	0	0	2304	0	0	864	756	540	0	324	0	972	0	0	6480	540
0	0	864	0	0	0	0	0	0	1296	0	0	0	0	1296	0	0	432	0	0	0	0	0	0	264	504	96	0	0	432	0	0	0	0	0	0	0	0	0	0	0	0	0	0	0	0	0	0	0	0	0	0	0	0	0	0	0	0	0	0	10080	0	0	9404	7644	1456	0	0	0	0	0	0	8280	0	0	0	0	0	0	0	360	0	0	0	0	176	0	0	0	0	0	924	0	1152	0	0	0	0	0	0	0	0	0	1564	432
468	1620	720	108	0	0	540	0	0	540	0	0	2700	540	540	2775	4815	2346	0	0	0	0	0	0	0	0	0	0	0	0	0	0	0	5400	0	0	0	0	0	0	0	0	5400	0	0	0	0	0	1080	0	0	0	360	360	0	0	0	1080	0	0	0	0	0	1080	0	0	0	1080	1080	0	216	360	1368	0	0	2229	4365	2046	0	0	720	0	0	0	0	0	0	0	0	0	0	0	0	0	0	0	720	0	0	0	0	0	0	0	0
0	108	108	0	144	288	360	432	0	1680	288	336	0	0	1584	0	0	0	0	0	0	504	432	504	0	0	0	0	0	1080	0	288	576	0	540	0	1920	2220	360	1152	468	180	0	1008	936	72	1224	0	1512	1296	1512	1896	1920	504	0	72	0	72	1296	360	1680	288	336	456	144	228	0	120	24	0	180	0	144	0	0	0	180	108	0	12	504	108	756	288	144	240	288	360	504	0	204	144	0	1500	144	228	2520	504	720	0	0	288	0	1848	2232
0	0	1584	72	216	0	0	0	0	2088	0	936	144	0	1296	0	0	576	0	0	0	0	0	0	2160	432	216	0	0	1512	0	0	0	0	216	144	192	168	288	0	0	0	0	432	0	0	216	216	0	0	0	384	336	576	288	144	0	0	432	1296	1656	0	648	4320	480	240	0	0	0	432	216	0	2160	0	1296	0	0	0	0	0	2592	0	0	0	0	192	0	0	648	648	0	384	288	1152	0	360	3888	0	432	0	0	0	0	5040	3024
400	2456	468	416	240	256	530	901	1749	444	864	0	600	636	60	220	2420	360	0	0	0	0	0	0	0	0	0	0	0	0	20	240	40	0	0	0	0	0	0	0	0	0	0	0	0	1010	1717	3333	0	0	0	0	0	0	1920	384	0	11520	1152	0	480	0	0	144	0	0	0	0	0	0	0	0	0	0	0	1144	1064	1872	0	0	0	104	96	208	336	0	0	260	442	858	720	0	0	120	0	0	0	0	0	600	480	600	2400	312	60
0	0	0	1701	945	378	0	216	0	0	0	0	0	0	1080	0	0	0	0	0	0	0	0	0	0	0	0	0	0	0	5724	8100	2808	6048	0	0	2088	1386	198	0	0	0	864	2160	0	0	0	0	0	0	0	360	252	36	0	0	0	0	216	0	0	0	0	0	0	0	0	0	0	0	0	0	0	0	0	0	0	0	0	0	198	3159	1971	702	0	1080	0	0	216	0	0	0	0	0	0	0	1386	0	0	0	0	0	0	1296	2088
0	0	0	0	0	0	0	0	0	744	0	136	0	0	480	0	0	0	0	0	0	0	0	0	2720	0	680	0	0	0	0	0	0	0	0	0	0	0	0	2720	2544	3536	0	4800	0	0	80	160	0	0	600	800	0	1600	340	508	272	120	960	1200	1512	0	88	1408	0	312	160	432	216	380	244	304	1352	200	416	0	0	680	0	16	160	0	960	1760	1360	544	80	0	16	16	0	0	6800	0	0	160	0	0	0	0	0	0	0	1920	160
496	574	964	156	192	480	450	16	218	692	224	344	360	396	252	504	482	724	120	174	408	360	14	112	588	136	410	54	270	54	180	0	0	0	0	0	180	0	576	156	252	840	540	0	0	600	0	300	0	0	0	240	0	1368	480	80	1456	2700	0	0	354	72	138	1080	48	264	78	238	308	324	72	1176	1020	624	480	452	348	832	428	148	2820	258	240	576	424	478	1040	1380	800	1174	1526	56	648	1456	232	58	0	802	258	240	96	1440	234	1284	480
171	45	86	351	224	587	156	140	251	143	1025	376	382	730	89	637	553	506	466	283	1445	266	409	688	210	1297	425	526	1720	199	383	66	398	242	34	875	44	44	267	1304	1062	345	307	821	445	95	121	217	118	194	299	182	182	510	241	258	1156	571	395	397	27	124	111	42	165	63	1585	1869	522	50	60	365	127	880	1222	288	81	139	370	313	381	418	136	701	200	41	839	1213	1026	1494	1193	84	760	63	79	66	98	550	47	346	145	532	1657	127	98
2440	3732	3692	664	1436	1140	1440	2016	1764	144	2016	324	1872	2448	3096	1056	1800	1464	0	0	0	0	0	0	0	0	0	0	0	0	696	636	396	216	0	0	0	0	0	0	0	0	0	0	0	0	0	0	0	0	0	0	0	0	0	0	0	0	0	0	0	0	0	0	0	0	0	0	0	0	0	0	0	0	0	1760	3000	2440	0	0	0	1160	1060	660	0	0	0	0	0	0	0	0	0	0	0	0	0	0	0	648	1440	0	0	0	0
5424	1680	6000	576	2016	3456	288	1440	288	864	1728	4320	144	0	288	3960	1260	4500	0	0	0	0	0	0	0	0	0	0	0	0	0	0	0	0	0	0	0	0	0	0	0	0	0	0	0	0	0	0	0	0	0	0	0	0	0	0	0	0	0	0	0	0	0	0	0	0	0	0	0	0	0	0	0	0	0	3432	1092	3900	0	0	0	0	0	0	0	0	0	0	0	0	0	0	0	0	0	0	0	0	0	0	0	0	0	0	0
546	1332	3378	1476	0	0	1008	0	0	1044	0	0	1044	1008	1476	120	744	2088	900	0	0	720	0	0	900	0	0	900	720	900	864	0	0	324	0	0	0	0	0	0	0	0	1584	0	0	648	0	0	216	0	0	0	0	0	0	0	0	1008	0	0	756	0	0	216	0	0	0	0	0	0	0	0	936	0	0	486	1092	2598	936	1008	1584	1728	0	0	216	0	0	1296	0	0	216	0	0	1512	0	0	324	0	0	1512	756	1296	648	1728	864
2880	4752	2448	0	0	720	3312	2304	2592	72	360	1440	720	0	1728	0	0	0	0	0	0	0	0	0	0	0	0	0	0	0	0	0	0	0	0	0	0	0	0	0	0	0	0	0	0	5952	2112	2304	0	0	0	0	0	0	0	0	0	0	0	0	0	0	0	0	0	0	0	0	0	0	0	0	0	0	0	0	0	0	0	0	0	0	0	0	0	0	0	7440	2640	2880	0	0	0	0	0	0	0	0	0	0	0	0	0	0	0
0	0	0	0	0	0	1530	963	603	4500	0	0	0	900	9000	0	0	0	0	0	108	0	0	0	1890	1458	0	0	432	0	0	0	0	0	0	0	0	0	0	42	66	0	0	0	0	2250	7101	3681	180	0	0	1800	0	0	0	0	0	0	0	900	1080	0	180	630	450	0	42	66	0	0	0	0	0	0	900	0	0	0	0	0	0	0	0	0	0	0	0	360	1476	756	264	0	0	900	0	0	0	0	0	0	0	180	168	0	1800
0	0	0	12060	3780	5760	0	0	0	2160	0	0	4320	0	10800	0	0	0	0	0	0	0	0	0	0	0	0	0	0	0	0	0	0	0	0	0	0	0	0	0	0	0	0	0	0	0	0	0	0	0	0	0	0	0	0	0	0	0	0	0	432	0	0	0	0	0	0	0	0	0	0	0	0	0	0	0	0	0	0	0	0	2412	756	1152	0	0	0	0	0	0	0	0	0	0	0	0	0	0	0	0	864	0	0	2160	0
0	0	0	2520	0	720	0	0	0	4320	0	0	2160	0	6480	1080	0	2160	216	0	0	0	0	0	0	0	0	0	0	432	3096	0	1008	3240	0	0	1224	1008	360	0	0	0	1080	0	0	0	0	0	0	0	0	0	0	0	0	0	0	0	0	0	0	0	0	0	0	0	0	0	0	0	0	0	0	0	0	0	0	0	0	0	1800	0	0	0	0	0	0	0	0	0	0	0	0	864	0	0	5472	0	0	432	0	0	0	0	6984
432	0	864	144	432	288	0	0	0	2016	576	0	0	0	1728	0	0	0	0	0	0	0	3456	1152	6912	0	1728	576	0	6912	144	432	288	0	0	0	0	432	0	0	0	0	432	0	864	0	0	0	0	0	0	0	1728	0	0	0	576	0	0	0	0	0	0	0	0	0	0	0	0	0	0	864	3456	0	0	0	0	0	288	0	864	0	0	0	0	0	0	0	0	0	0	0	0	1008	288	0	6048	0	0	0	0	0	0	0	1728
114	258	204	428	420	1192	452	464	266	700	608	864	0	0	192	303	501	426	334	264	140	616	384	464	153	147	186	402	402	330	268	240	1340	408	546	180	1434	302	238	828	828	876	0	264	0	272	608	968	108	116	172	540	144	240	144	24	96	0	588	0	354	594	648	606	510	1044	972	513	663	1347	723	696	408	444	336	207	687	246	324	435	266	222	522	840	285	672	348	392	584	518	177	423	196	266	454	534	220	268	420	542	645	524	768	765	1062
1440	720	2160	60	84	48	576	0	1152	3120	336	1440	1440	0	0	48	0	0	48	96	48	0	0	864	1440	288	576	1440	0	0	300	420	240	480	624	240	0	1008	432	0	144	432	816	0	0	0	96	0	24	96	360	0	72	120	300	0	420	24	0	0	600	0	0	500	100	840	120	0	120	540	288	756	600	0	0	1488	1008	2448	504	432	1008	0	216	0	72	888	216	144	0	288	0	92	0	2160	144	1728	3552	0	432	0	360	0	0	460	480
0	36	0	0	0	0	0	0	36	24	0	132	0	0	108	168	72	108	0	0	0	0	0	72	396	144	168	72	72	0	84	336	420	0	360	0	1584	288	2088	0	240	1320	0	1800	0	84	252	504	0	0	360	2544	408	2448	1168	532	292	0	1800	0	24	0	24	48	72	240	132	294	654	408	228	84	1080	72	72	696	288	1632	1136	546	5424	96	384	360	536	1176	156	96	288	456	330	792	156	24	0	24	1104	0	0	84	320	84	36	1728	4752
216	180	168	24	672	72	168	198	330	336	480	240	312	372	816	0	72	0	0	576	288	384	0	0	0	144	0	216	144	576	59	356	137	72	384	144	2928	0	0	260	436	936	240	1752	120	252	126	630	0	0	0	576	0	0	0	0	0	0	144	0	198	190	380	648	1728	600	144	1440	3072	1776	144	576	2544	1344	1176	0	120	120	576	1608	0	265	772	595	144	600	72	372	36	480	1028	1440	144	750	710	460	0	288	384	72	240	480	364	648	1392
3930	2346	3156	432	0	216	192	0	96	2520	324	144	96	216	3132	1392	600	1056	360	360	1188	384	384	240	240	240	240	240	540	1080	696	252	252	816	576	576	0	48	24	60	552	108	144	540	0	684	288	228	852	732	240	0	72	36	60	444	132	156	540	0	144	108	48	780	624	384	0	216	0	0	96	0	444	0	0	270	150	252	0	0	228	1296	432	432	48	864	0	1284	468	408	108	792	0	0	0	0	504	0	0	0	0	0	0	1476	348
2010	408	822	0	0	0	0	0	0	720	0	360	1116	0	0	984	192	264	510	810	1092	0	252	180	0	972	144	144	288	1440	0	0	0	294	234	264	0	0	0	0	0	0	648	0	0	144	0	144	0	162	54	0	0	0	36	234	1026	648	0	468	480	0	240	0	918	162	0	0	0	0	288	1440	3240	0	612	5466	1272	3054	3582	216	1080	288	0	0	774	54	18	288	0	468	144	306	912	960	0	516	720	54	756	708	576	0	0	0	0
1908	360	828	72	0	0	288	144	276	924	72	48	84	0	0	4932	1296	2544	2034	693	1773	414	474	372	1596	540	804	828	720	1104	180	204	72	960	105	375	480	348	744	132	456	360	84	0	60	432	216	252	690	390	360	360	456	24	408	528	960	0	60	24	366	54	0	1860	900	336	144	264	0	216	72	432	0	60	0	756	144	324	72	0	0	852	60	180	492	120	108	360	0	0	360	360	132	402	18	96	648	156	42	366	36	276	0	744	0
794	1588	2226	0	0	1080	0	0	216	3756	300	984	648	3240	576	2158	4316	5910	0	0	0	0	0	0	0	0	0	0	0	5400	0	0	0	0	0	0	0	0	0	0	0	0	0	0	0	0	0	0	0	0	0	0	0	0	0	0	0	0	0	0	336	120	48	0	0	0	0	0	0	0	0	0	216	0	0	936	1872	2664	0	0	0	0	0	0	0	0	0	0	0	0	0	0	0	2604	1740	696	1296	0	0	0	0	0	0	144	792
672	1992	5832	192	864	0	1440	2400	1920	1728	2112	4800	96	0	576	224	952	1848	0	1728	672	0	864	0	144	528	192	0	0	576	0	0	0	0	432	144	0	0	2304	0	288	576	0	0	0	0	0	0	0	192	0	0	0	1152	0	0	0	0	0	96	0	0	0	0	144	48	0	432	1440	48	96	576	576	0	96	256	1088	2112	0	0	864	0	0	0	0	192	0	0	0	0	0	528	48	0	0	0	288	0	144	0	0	0	0	144	0
384	1632	528	240	2064	768	528	2112	576	420	1104	1884	0	288	0	0	0	0	0	1732	596	472	3840	836	0	632	2140	0	216	0	0	0	0	0	344	16	0	248	1876	0	172	824	0	0	0	0	0	0	32	240	88	0	16	4064	0	4	824	504	0	0	0	0	0	0	64	752	0	60	1140	0	236	3088	0	0	0	2112	1584	1920	0	208	1296	0	0	0	0	144	0	0	0	0	8	504	0	12	1008	276	0	0	0	0	0	0	0	0	0
1692	1020	8040	516	192	588	1200	0	1230	4632	2040	1158	972	0	0	180	210	1290	0	30	30	0	0	78	0	0	42	120	120	300	258	96	294	216	30	30	0	0	90	0	0	90	432	0	0	0	0	0	0	0	60	0	0	0	66	0	132	0	0	0	0	0	0	0	0	24	0	0	0	30	0	60	0	0	0	1692	1920	10020	1104	360	900	534	198	684	120	24	60	0	0	120	120	0	30	96	120	84	300	0	30	0	552	0	0	0	0
2736	1512	9432	1128	108	636	0	72	432	3120	1264	3680	288	0	4320	0	0	0	0	0	0	0	0	0	0	0	0	0	0	0	0	0	0	0	0	0	0	0	0	0	0	0	0	0	0	0	0	0	0	288	72	360	24	48	0	72	216	0	0	0	0	0	0	0	0	0	0	0	0	0	0	0	0	0	0	1152	1008	4968	648	0	2256	24	36	156	432	0	72	0	0	0	0	0	0	480	320	1144	2208	144	0	0	0	0	0	0	1800
2496	3780	10788	432	0	432	0	0	0	3960	360	0	0	0	0	1792	2016	8288	0	0	0	0	0	0	0	0	0	0	0	0	0	0	0	0	0	0	0	0	0	0	0	0	0	0	0	0	0	0	0	0	0	0	0	0	0	0	0	0	0	0	0	0	0	0	0	0	0	0	0	0	0	0	0	0	0	1760	1980	5980	0	0	2160	0	0	0	0	0	0	0	0	0	0	0	0	360	72	0	0	0	0	0	0	0	0	0	0
6942	2434	1100	3008	0	1672	0	0	0	144	72	576	900	576	0	6366	1750	1100	648	0	0	0	0	0	0	0	0	324	0	0	140	0	112	432	0	0	0	0	0	0	0	0	0	0	0	0	0	0	0	0	0	0	0	0	0	0	0	0	0	0	0	0	0	0	0	0	0	0	0	0	0	0	0	0	0	9840	2800	1760	972	0	0	596	0	304	1188	0	0	0	0	0	0	0	0	0	0	0	0	0	0	180	720	0	0	0	0
558	1278	180	1476	0	5076	0	0	0	3024	1728	0	0	0	0	279	639	90	0	0	0	864	1152	6984	0	0	0	1800	0	1800	864	0	2592	0	0	0	0	0	0	1728	0	3024	720	0	0	0	0	0	0	0	0	0	0	0	0	0	0	0	0	0	576	576	0	0	0	0	0	0	576	0	0	0	720	576	0	171	531	90	0	0	0	1260	0	5724	0	0	0	0	0	0	0	0	0	0	0	0	0	0	0	0	0	0	0	0	0
2271	420	3237	528	690	2580	90	240	210	450	2220	2280	780	30	30	1413	270	2241	288	442	932	0	198	48	120	936	912	684	0	24	430	170	1020	576	174	522	0	198	48	192	192	720	828	0	60	0	0	0	0	18	0	0	48	0	6	6	12	0	0	18	0	30	0	0	30	30	108	48	222	84	84	228	30	30	60	2214	540	4482	1368	0	0	1118	370	2220	1584	0	0	0	0	0	0	0	754	0	6	0	6	6	194	360	648	0	0	0	0
678	11078	5524	0	144	72	3690	1254	4632	648	576	3384	0	72	0	168	3112	1904	0	0	0	0	0	0	0	0	0	0	864	0	0	0	0	0	0	0	0	0	0	0	0	0	0	0	0	0	0	0	0	0	0	0	0	0	0	0	0	0	0	0	0	0	0	0	0	0	0	0	0	0	0	0	0	0	0	234	5538	2652	0	0	0	0	0	0	0	0	0	126	42	264	0	0	0	0	0	0	0	0	0	0	0	0	0	0	0
804	576	4200	1860	60	264	68	96	52	2820	1140	36	0	0	600	120	30	630	0	70	350	0	0	180	728	572	200	0	0	0	180	156	228	126	90	540	252	630	702	48	168	180	0	24	0	136	264	224	42	600	558	396	870	1338	270	1192	350	0	240	0	180	60	0	512	488	320	0	600	0	6	104	70	0	0	0	1176	294	1950	0	0	3420	876	48	336	540	200	1026	36	36	144	216	680	130	3600	1800	0	900	0	20	30	144	54	0	320	1080
480	936	168	1336	624	848	1328	2304	1072	648	480	360	96	768	960	104	150	130	0	384	336	0	788	148	144	632	304	312	432	288	412	648	404	0	1016	160	0	936	456	48	780	180	96	960	192	272	432	256	0	1420	140	0	2064	816	8	848	512	0	240	0	0	48	0	0	80	256	48	528	0	0	72	144	0	48	0	256	210	278	280	36	576	508	552	428	64	112	480	1520	2784	1336	1140	1592	344	24	432	72	960	816	112	24	16	192	96	96	240
1964	1690	1194	608	712	912	0	876	492	264	360	640	640	0	624	1260	248	848	756	2388	1248	1984	2184	376	664	1144	800	160	40	1104	144	356	248	0	0	432	520	630	394	220	100	200	64	16	528	0	900	332	0	0	0	48	732	360	200	0	360	0	0	528	54	108	454	128	56	200	548	92	584	480	0	564	300	0	232	972	486	594	456	488	174	48	204	72	0	128	24	0	360	152	8	56	616	114	324	714	366	480	988	460	296	252	260	140	132
0	768	192	1620	324	4272	0	0	384	1000	800	3000	1920	1920	192	120	704	208	760	0	80	592	720	1376	120	72	384	1536	192	480	540	108	1584	720	0	0	0	0	144	304	380	1140	720	144	1440	0	0	0	400	240	1280	0	0	0	64	224	0	384	0	960	0	0	0	0	0	264	0	0	0	240	648	0	0	192	0	240	256	128	0	636	48	720	144	1824	544	0	1280	0	0	96	148	0	160	320	160	1440	0	240	0	1280	128	880	80	48	0
648	484	308	1944	0	0	0	0	0	0	0	0	648	0	0	108	1798	1766	3208	1196	312	1080	0	144	360	0	72	36	0	0	180	0	0	9028	3404	888	0	0	0	0	0	0	0	0	0	0	0	0	360	0	72	0	0	0	1560	456	144	432	0	2160	0	0	0	0	0	0	0	0	0	0	0	0	0	0	0	108	382	518	288	0	0	540	0	0	948	0	0	0	0	0	0	0	960	0	0	0	0	0	1520	5440	3156	0	0	0	0
4242	2502	816	2640	594	438	1080	360	360	0	0	180	648	180	0	6042	4194	1032	2826	516	438	324	288	324	0	0	180	540	180	0	1920	612	204	2736	312	192	0	72	216	0	0	144	432	0	0	0	0	0	36	72	36	0	0	72	0	0	72	72	0	0	0	0	0	0	0	0	0	0	0	0	0	36	0	0	0	2244	1476	348	360	36	0	840	234	78	288	0	0	0	0	0	0	0	90	0	0	0	0	0	180	1206	1116	0	0	0	0
912	720	816	0	0	0	0	0	0	912	576	2112	3600	720	0	448	1344	224	1080	0	0	216	0	0	0	144	216	360	72	1080	0	0	0	0	0	0	0	0	0	0	0	0	0	0	0	0	0	0	0	0	0	0	0	0	0	0	0	0	0	0	456	288	1056	0	432	432	0	288	144	576	288	432	360	0	288	224	672	112	1224	360	0	0	0	0	1152	0	0	0	0	0	288	0	0	2592	1296	4752	0	0	0	8640	2664	1728	360	0	0
990	0	198	540	0	0	108	0	0	2448	72	180	2700	540	540	0	0	0	0	0	0	0	0	0	0	0	0	0	0	0	0	0	0	0	0	0	0	0	0	0	0	0	0	0	0	0	0	0	0	0	0	0	0	0	0	0	0	0	0	0	6840	360	900	0	0	0	0	0	0	0	0	0	5400	0	0	2250	0	450	5400	1080	0	2700	0	0	0	0	0	540	0	0	0	0	0	0	0	0	0	0	0	0	8100	0	1620	2700	0
1080	216	3456	2250	0	450	450	0	90	4968	1440	1800	8100	1620	2700	4320	864	5724	1080	0	0	216	0	0	0	0	0	0	0	1080	450	0	90	0	0	0	0	0	0	0	0	0	0	0	0	90	0	18	0	0	0	0	0	0	0	0	0	0	0	0	0	0	0	0	0	0	0	0	0	0	0	0	0	0	0	0	0	0	0	0	0	0	0	0	0	0	0	0	0	0	0	0	0	972	288	360	0	0	0	1620	0	324	0	0	540
232	0	188	500	324	3808	0	0	0	72	2016	0	0	0	348	0	0	0	0	0	840	0	0	0	0	2410	290	0	0	0	0	0	0	0	0	180	0	0	0	0	540	840	0	240	0	0	0	0	0	160	260	180	200	1540	0	180	840	0	240	0	0	0	0	0	320	40	0	240	240	0	0	0	0	0	0	128	0	448	0	216	1160	400	300	2900	0	1830	1120	660	9840	4044	72	5670	0	0	0	0	160	320	0	0	0	0	0	0	120
126	1152	954	0	72	198	1008	396	2628	432	486	540	0	216	72	144	144	216	36	180	270	552	816	4248	1296	1530	1512	0	0	216	0	0	36	0	0	0	18	18	108	30	180	60	0	0	36	0	450	774	576	828	3636	144	144	1134	3450	3060	4740	0	0	360	264	504	420	324	468	360	294	576	588	654	540	750	288	0	108	0	0	0	0	0	108	0	0	0	0	0	846	0	0	0	0	0	0	24	36	12	18	138	0	0	0	96	0	0	18
582	2460	1710	90	180	720	745	132	347	2718	1026	1242	702	972	2430	522	1224	1134	0	0	0	720	36	72	702	0	504	216	0	450	36	72	0	0	108	0	0	180	36	0	0	0	0	0	0	307	132	209	234	18	36	0	0	0	66	60	0	0	72	90	3778	1176	1328	3060	0	1134	36	12	24	1014	336	0	360	594	72	336	672	792	0	192	180	90	180	144	108	558	90	136	96	128	96	0	0	1334	696	580	1440	36	324	108	234	270	72	1008	540
1334	598	384	954	936	306	192	48	336	640	0	800	2880	36	420	2264	1108	1206	4	6	8	408	144	888	900	0	2100	3600	18	930	9	30	69	28	42	56	376	536	516	116	82	210	918	24	84	192	0	312	144	24	432	244	434	414	1494	396	252	168	1092	666	320	0	400	180	0	900	109	80	351	2610	720	792	360	180	90	380	400	240	0	9	300	45	30	105	0	600	0	0	0	0	12	0	170	480	0	600	80	0	510	490	1890	0	15	360	40
324	1872	2916	0	0	0	288	0	0	288	0	144	0	0	0	0	0	0	0	2160	0	3060	9900	0	3900	900	6000	0	0	9360	0	0	0	0	0	0	0	0	0	0	0	0	0	0	0	0	0	0	180	1260	0	0	0	0	0	0	0	0	0	0	0	0	0	780	180	480	0	0	0	0	720	0	0	0	0	108	720	1116	0	0	0	0	0	0	0	0	0	0	0	0	0	0	0	0	0	0	0	0	0	0	0	0	0	0	0
0	0	0	0	0	0	0	0	0	0	0	0	0	0	0	0	0	0	0	0	0	0	0	0	0	0	0	0	0	7776	0	0	0	0	0	0	0	0	0	0	0	0	0	0	0	0	0	0	0	0	0	0	0	0	0	0	0	0	0	0	5616	0	0	216	0	0	0	0	0	0	0	0	0	0	0	0	0	0	0	0	1080	0	0	0	0	0	0	0	0	0	0	0	0	16200	0	0	7992	0	0	0	0	0	0	1944	5832
0	0	0	0	0	0	0	0	0	0	0	0	0	0	0	0	0	0	0	0	0	0	0	0	0	0	0	0	0	2592	0	0	0	0	0	0	0	0	0	0	0	0	0	0	0	0	0	0	0	0	0	0	0	0	0	0	0	0	0	0	1296	0	0	0	0	0	0	0	0	0	0	0	0	0	0	0	0	0	0	0	6480	0	0	0	0	0	0	0	0	0	0	0	0	14256	0	0	11664	0	0	0	0	0	0	1296	9072
3300	1725	3225	1042	2608	2440	750	1509	1605	300	3126	1194	972	0	4116	200	211	381	876	105	105	204	90	150	300	390	90	0	0	144	48	192	336	120	30	0	132	30	30	120	0	180	0	300	0	0	36	108	60	90	0	252	0	150	135	0	165	0	300	0	0	144	144	0	0	30	408	30	60	102	0	30	72	0	0	2506	1292	2598	387	132	600	20	164	164	150	144	150	0	165	75	120	516	195	66	372	186	0	174	69	156	87	24	48	420	684
0	0	9936	0	0	0	0	0	0	0	0	0	0	0	19440	0	0	1080	0	0	0	0	0	0	0	0	0	0	0	3888	0	0	0	0	0	0	0	0	0	0	0	0	0	0	0	0	0	0	0	0	0	0	0	0	0	0	0	0	0	0	0	0	0	0	0	0	0	0	0	0	0	0	0	0	0	0	0	8424	0	0	2592	0	0	0	0	0	0	0	0	0	0	0	0	0	0	0	0	0	0	0	0	0	0	0	1296
348	180	864	1008	1704	2496	288	432	1128	852	684	744	1152	1344	1344	956	500	944	300	168	480	252	192	768	1488	1092	1332	864	192	192	156	252	408	144	168	720	36	72	192	370	168	302	288	384	384	0	0	144	252	228	1536	36	144	192	612	504	732	144	48	48	132	180	192	248	120	208	286	144	158	288	288	372	144	48	48	544	304	472	252	32	504	468	756	1104	24	128	1704	144	216	408	0	384	600	240	216	456	384	96	60	36	420	72	160	640	24
204	684	720	5200	3600	5600	1624	40	928	552	0	1368	0	0	7320	6	54	60	0	0	0	0	0	0	384	12	120	600	60	0	2600	1800	2800	0	0	0	0	0	0	0	0	0	0	0	0	380	20	320	0	0	0	0	0	0	0	0	0	0	0	0	24	0	72	600	0	0	0	12	0	0	120	0	24	480	48	6	54	60	0	0	0	240	960	1200	600	0	0	96	0	144	60	0	0	0	0	0	0	0	0	0	0	0	0	1200	3600
0	2	0	2	0	10	800	4000	1200	164	492	164	4	1210	4000	0	10	0	10	320	50	0	0	488	20	60	20	20	50	400	0	0	0	0	24	0	0	275	225	26	0	104	6	500	220	40	200	60	0	117	231	0	836	684	324	0	40	60	200	148	52	156	52	100	300	116	190	16	300	150	100	580	576	230	782	80	182	100	314	578	731	4	2000	420	174	1240	1333	840	3200	1060	282	1580	100	2148	1076	3152	889	255	1696	20	236	0	290	1060	100
0	0	0	0	0	0	720	0	576	0	0	0	0	0	1296	0	0	0	0	0	0	0	0	0	0	0	0	0	0	0	0	0	0	0	0	0	2856	168	0	0	0	0	0	0	0	10584	0	9504	1296	0	0	2448	144	0	0	0	0	0	0	0	0	0	0	0	0	0	0	0	0	0	0	0	0	0	0	0	0	0	0	0	0	0	0	0	0	0	0	360	0	288	0	0	0	0	0	0	984	0	0	0	0	0	0	648	14784
0	768	10464	0	0	0	288	0	0	4908	0	492	0	0	1080	0	360	5040	0	0	0	0	180	540	7920	0	936	0	0	1080	0	0	0	0	0	0	0	0	0	0	0	0	0	0	0	0	0	0	0	36	108	0	0	0	0	0	0	0	0	0	660	0	60	2820	0	276	0	0	0	0	288	0	360	0	0	0	312	4368	0	0	72	0	0	0	0	228	0	0	0	0	0	0	0	264	0	24	72	0	0	0	0	0	0	2220	432
0	720	2880	0	0	0	792	24	24	2264	72	1288	0	744	2904	0	0	0	0	0	0	80	12	256	1188	0	768	0	516	972	720	720	720	0	240	480	144	384	144	472	512	360	0	624	288	1284	576	576	182	192	814	0	252	0	384	180	0	276	564	252	2184	0	288	1464	264	660	72	144	48	1152	180	0	744	276	264	0	72	24	0	324	672	0	288	240	0	960	430	708	96	96	220	0	144	1420	36	644	1596	48	240	0	192	230	524	1764	1104
3780	1260	288	3360	9570	240	1440	3510	0	526	395	315	960	720	2436	270	90	0	0	810	0	0	270	0	176	360	904	0	0	0	720	1080	0	120	840	0	415	1155	920	0	0	0	0	0	120	360	540	0	0	360	0	45	405	360	0	0	0	0	0	0	60	72	0	462	405	1113	180	360	270	264	816	810	0	48	0	0	0	0	0	0	160	0	0	0	0	113	0	0	0	0	0	45	0	242	151	63	420	180	240	240	0	180	0	22	620
0	6060	1320	0	0	0	3870	3330	0	2082	276	2070	0	720	720	0	2100	420	0	0	0	3480	120	0	195	0	345	0	0	288	60	144	48	36	144	0	0	162	54	0	0	0	0	0	72	1548	1692	0	1000	80	0	144	0	0	0	0	0	0	0	0	870	60	1050	1185	0	1335	0	0	0	1560	540	60	72	360	0	0	1200	240	12	432	54	48	72	24	0	120	0	270	450	0	360	0	0	288	24	480	414	88	216	144	60	920	648	24	396
560	5880	1856	192	64	64	480	32	168	3233	320	485	320	320	96	360	4804	2234	448	128	64	1260	16	180	1514	240	484	0	0	144	120	180	90	50	80	50	528	920	1464	354	132	2160	0	0	80	300	64	86	20	32	20	0	80	240	86	0	64	0	0	80	583	0	35	680	80	252	160	48	736	360	72	320	144	80	80	360	3004	2132	256	720	534	48	180	36	0	16	70	120	64	56	0	0	36	248	0	40	336	32	112	252	104	490	96	416	42
0	846	828	27	27	2214	1215	0	783	3345	1240	545	972	7056	1296	0	288	198	0	0	0	153	0	117	387	0	135	0	0	0	525	525	4620	441	135	126	1512	117	369	1080	117	117	0	0	0	1105	0	677	153	0	117	0	0	0	396	126	0	0	0	0	423	840	87	243	0	27	0	0	0	135	135	0	0	0	0	0	288	216	0	153	153	150	150	2760	441	540	1080	830	0	430	153	0	396	390	800	70	153	0	135	45	63	180	270	720	270
640	732	1884	476	186	322	612	72	372	1246	168	218	96	192	96	112	72	264	0	24	120	88	8	480	980	220	432	192	144	48	832	882	1630	512	120	1128	1064	1280	2696	320	2160	1840	1328	0	0	664	360	520	328	88	1104	308	604	888	284	1178	842	1136	0	0	432	0	32	480	368	480	32	256	96	22	235	127	752	0	0	352	276	732	127	240	1808	476	156	448	187	240	144	652	144	356	384	132	48	34	24	14	724	0	24	0	22	0	48	420	540
204	96	264	270	770	52	183	275	52	79	74	93	216	138	378	60	120	324	180	159	99	255	117	144	156	0	0	36	48	162	840	1920	384	54	807	21	1607	715	648	462	96	288	258	240	258	300	970	242	150	354	60	625	365	246	262	40	160	138	180	216	172	122	156	1350	393	585	310	554	240	266	686	170	594	396	306	252	354	354	348	204	1566	270	1570	80	690	2175	108	183	273	72	64	1605	36	1507	626	717	1380	189	696	54	264	195	182	2400	4032
22	184	1140	232	193	330	262	132	358	1785	226	199	104	284	101	38	206	1330	302	179	274	344	137	217	848	282	108	104	410	101	477	217	1021	485	147	519	340	170	494	656	600	759	809	323	197	410	123	636	355	88	300	163	76	240	317	168	474	677	101	101	1033	110	197	578	192	108	458	388	305	282	148	286	1253	140	338	251	542	1945	586	801	1038	565	339	967	382	464	397	494	263	676	700	395	679	949	335	446	518	293	369	715	699	725	838	763	831
1604	408	4	6768	2712	2160	400	2350	250	104	352	120	600	288	600	480	120	0	480	24	0	48	120	0	0	0	0	0	0	24	2856	2344	1520	2400	216	0	540	370	170	344	48	40	720	0	0	0	210	30	180	180	0	390	185	145	0	0	0	0	0	60	208	872	312	140	120	100	376	264	128	51	40	137	60	0	24	328	96	8	7	192	45	2280	1568	640	800	164	0	80	140	20	288	96	0	288	816	288	225	180	72	480	9	756	624	100	270
495	477	348	120	1050	600	0	830	160	180	1110	690	0	0	0	495	477	288	264	1974	1032	0	1130	232	360	2310	1218	0	0	0	36	0	360	120	0	180	909	750	2103	374	420	982	36	0	0	264	200	148	96	60	84	921	750	1959	72	12	1848	72	0	0	120	120	120	0	30	30	916	900	4754	0	0	3174	0	0	0	720	336	804	600	150	150	300	0	0	0	450	740	0	320	280	0	1050	0	0	420	180	0	820	0	120	0	156	150	0	150
1056	792	1836	372	408	834	616	807	977	1321	1009	796	0	0	360	439	612	1229	504	273	873	456	386	682	982	768	800	0	0	96	80	352	336	72	39	261	196	172	580	272	374	536	0	48	0	64	336	368	144	186	258	114	258	474	272	312	814	0	48	0	252	324	384	306	318	300	144	462	252	176	192	400	96	0	0	923	1080	1789	676	736	1808	112	524	396	156	424	482	100	519	437	256	360	504	503	581	548	422	310	456	384	320	360	352	536	746
330	72	1092	474	396	480	54	1368	108	966	957	357	450	954	1386	150	0	270	180	270	450	12	474	126	186	1304	484	180	468	468	84	36	90	30	216	294	0	300	60	18	114	378	90	0	0	12	450	12	156	312	72	24	1104	744	114	138	246	162	0	0	564	328	158	276	1432	560	600	900	1092	36	108	504	306	0	0	600	468	984	636	564	1548	342	288	360	150	900	132	330	1818	174	606	2736	438	882	1199	349	2088	1086	234	30	60	168	0	450	450
210	477	135	996	180	180	135	84	99	546	1248	78	0	0	0	1450	1115	2205	2064	588	720	714	432	252	888	1572	492	612	0	0	585	171	810	741	399	90	135	153	102	204	717	339	240	0	0	80	280	354	210	144	84	210	138	108	465	180	255	24	180	0	232	520	178	345	180	201	120	786	414	99	120	99	96	180	0	908	502	1296	534	237	810	729	159	882	558	285	564	79	368	699	327	708	1278	236	692	110	99	156	603	1833	1566	318	450	585	645
1875	3879	4230	1233	495	336	1236	1040	708	693	138	225	72	0	648	340	480	1422	390	148	410	755	187	322	666	408	162	36	382	108	113	111	272	306	102	396	116	122	414	363	537	1416	90	274	0	162	242	246	369	105	294	156	138	330	282	402	696	270	108	36	225	134	137	162	458	112	327	388	1133	158	450	620	810	0	130	77	625	1500	706	825	2034	46	130	64	432	58	56	66	182	150	553	144	132	114	40	86	448	20	10	134	182	164	302	146	494
551	339	496	502	474	434	495	486	171	710	600	292	144	270	666	311	153	136	573	363	288	108	384	228	238	478	154	126	270	450	512	348	178	660	459	321	484	975	659	202	360	374	426	762	546	756	801	387	372	922	788	496	1089	725	516	560	886	582	630	576	488	438	346	556	718	352	413	432	697	288	468	612	546	198	252	404	246	256	650	417	506	324	114	78	388	196	412	657	765	408	162	514	165	446	522	442	738	572	114	687	300	234	201	304	388
0	0	1440	240	936	264	816	2616	780	72	1008	180	72	432	4176	72	324	612	72	180	108	432	396	396	648	36	0	216	504	756	144	432	144	0	180	180	918	504	90	144	72	36	72	1152	252	672	2004	636	0	648	648	1692	936	108	576	36	0	144	2448	612	0	252	36	72	0	0	0	0	0	0	36	0	0	0	0	0	0	288	0	144	126	264	1260	276	72	180	216	960	3156	924	288	252	36	72	252	72	756	216	36	0	0	0	0	1584	1566
80	80	1792	8	0	0	44	0	396	824	4	220	440	8	1280	0	0	252	0	0	20	10	0	10	96	668	208	20	20	60	584	400	0	344	40	584	160	0	160	492	664	260	320	680	24	386	120	958	998	16	1070	230	160	230	1172	1392	340	620	1700	900	776	0	200	396	396	116	0	32	0	140	0	0	380	8	260	0	0	2180	280	60	3622	712	520	576	980	560	76	754	560	1322	320	1764	540	64	4	20	3072	0	0	80	680	4	12	384	3262
4	28	125	0	0	0	20	0	30	145	0	45	25	0	158	1	170	1682	35	0	255	74	25	290	706	65	190	461	435	917	169	201	185	172	56	895	1021	541	601	48	1155	288	1	1105	25	840	240	1370	204	100	1125	0	0	0	1421	1409	0	0	1454	625	233	0	25	919	120	286	0	110	0	236	238	0	502	70	465	0	244	1553	0	146	5053	45	65	45	444	300	25	165	70	491	509	170	250	105	0	5	3561	0	84	293	458	20	98	1335	6781
414	84	360	36	126	1560	120	360	270	1308	1206	390	270	216	660	402	36	294	396	534	240	504	126	0	345	100	185	60	150	1038	24	84	84	720	1080	0	3	186	93	0	0	0	372	1200	24	30	108	72	576	144	0	480	888	228	0	0	0	174	480	60	714	972	210	510	200	190	72	120	42	120	0	60	222	120	300	942	36	342	366	132	765	0	0	636	240	195	480	0	552	174	480	144	960	1644	5136	0	3258	1716	1326	1044	150	864	144	219	1959
5960	2112	10792	720	0	0	720	0	0	6608	440	440	720	720	720	2000	960	2800	0	0	0	0	0	0	2520	0	0	0	0	0	0	0	0	0	0	0	0	0	0	0	0	0	0	0	0	0	0	0	0	0	0	0	0	0	0	0	0	0	0	0	1040	200	200	360	0	0	0	0	0	0	0	0	0	0	0	1400	672	2824	0	0	1008	0	0	0	0	0	0	0	0	0	0	0	0	416	80	80	144	0	0	0	0	0	0	0	0
