## Supplementary Data 1 for "Polygenic adaptation from standing genetic variation allows rapid ecotype formation": superscaffold19-PCRedited_all_output.weights.5000.csv

topo1	topo2	topo3	topo4	topo5	topo6	topo7	topo8	topo9	topo10	topo11	topo12	topo13	topo14	topo15	topo16	topo17	topo18	topo19	topo20	topo21	topo22	topo23	topo24	topo25	topo26	topo27	topo28	topo29	topo30	topo31	topo32	topo33	topo34	topo35	topo36	topo37	topo38	topo39	topo40	topo41	topo42	topo43	topo44	topo45	topo46	topo47	topo48	topo49	topo50	topo51	topo52	topo53	topo54	topo55	topo56	topo57	topo58	topo59	topo60	topo61	topo62	topo63	topo64	topo65	topo66	topo67	topo68	topo69	topo70	topo71	topo72	topo73	topo74	topo75	topo76	topo77	topo78	topo79	topo80	topo81	topo82	topo83	topo84	topo85	topo86	topo87	topo88	topo89	topo90	topo91	topo92	topo93	topo94	topo95	topo96	topo97	topo98	topo99	topo100	topo101	topo102	topo103	topo104	topo105
252	378	2862	600	720	120	0	0	0	468	360	0	0	2160	1512	180	270	1530	0	420	300	0	360	720	3348	180	180	720	1080	1872	384	360	624	0	552	312	1610	878	1580	432	612	540	144	396	360	0	0	0	0	0	0	0	0	0	0	0	0	0	0	0	216	216	0	936	108	108	0	450	270	0	0	0	828	720	0	288	432	2988	0	810	436	600	720	120	0	72	1440	0	0	0	1350	72	0	144	144	0	886	720	0	0	0	0	0	1584	622
0	0	324	0	0	0	0	0	0	0	0	0	0	0	0	0	0	1620	0	0	0	900	0	4644	12030	822	828	1728	0	0	0	0	0	0	0	0	0	0	0	0	0	0	0	0	0	324	0	0	468	0	4176	0	0	0	96	1056	0	0	1728	0	324	0	0	4878	306	1836	0	0	0	156	1068	0	0	864	0	0	0	0	0	0	0	0	144	288	360	864	1476	0	0	0	0	168	0	0	0	0	0	0	0	0	72	252	0	2856	0
300	0	1860	0	0	360	144	36	540	4953	2271	2184	0	144	0	30	0	330	0	0	180	0	0	0	1440	140	160	0	0	720	0	0	0	0	0	0	0	0	0	162	0	18	0	0	0	72	18	270	0	24	120	0	0	36	600	336	84	0	0	720	4740	2692	2420	3420	760	380	810	0	186	1020	384	96	480	192	480	30	0	570	0	120	0	0	0	0	0	0	228	72	18	510	0	0	0	4779	1877	1912	0	156	0	0	0	72	0	0	0
0	144	504	120	288	72	108	108	432	638	279	511	120	0	1392	120	216	780	32	172	48	0	216	432	1440	36	120	60	0	1152	480	888	312	0	720	180	516	324	504	0	72	540	240	72	192	0	0	0	0	72	36	424	188	180	144	144	72	0	36	72	2308	870	2114	3552	0	792	0	36	108	444	576	288	2304	48	36	0	288	576	0	0	2640	60	144	36	0	396	0	0	0	0	0	0	168	486	747	1503	2752	144	452	352	60	0	0	1884	4544
744	1847	169	720	4200	240	1608	12888	1152	60	360	540	480	672	600	1944	5192	520	48	24	144	528	24	24	0	72	0	24	216	0	0	0	0	12	12	36	0	0	36	32	4	108	48	0	0	232	1596	224	78	12	6	0	0	36	0	0	24	132	0	0	0	0	0	30	450	120	168	21	747	0	0	240	60	0	0	348	1013	91	252	537	24	0	360	0	120	360	18	56	1356	64	311	1350	108	0	0	36	12	36	36	36	0	306	232	90	0
0	0	144	0	0	0	0	0	0	792	0	0	0	0	144	0	0	1224	0	0	0	0	0	0	4712	735	385	0	0	288	0	0	0	0	0	0	0	0	0	0	0	0	0	0	0	0	0	0	0	0	0	0	0	0	0	0	0	0	0	0	3384	0	0	5584	1155	605	0	0	0	0	0	0	72	0	0	0	0	72	0	0	1512	0	0	0	0	1386	0	0	0	0	0	2646	0	288	0	0	4752	0	0	0	0	0	0	7200	9576
0	0	72	0	0	0	0	0	0	852	0	372	0	0	5400	0	0	0	0	0	0	0	0	0	240	16	104	0	0	0	0	0	0	0	0	0	0	0	0	0	0	0	0	0	0	0	0	0	0	0	0	0	0	0	0	0	0	0	0	0	1164	0	132	6384	512	1600	0	0	0	0	1728	0	0	0	0	0	0	0	0	0	360	0	0	0	0	7800	0	0	0	0	0	1200	0	720	0	360	5040	0	0	0	0	0	0	12600	0
572	940	336	220	120	0	200	290	0	1232	208	288	0	0	358	572	880	708	0	230	110	0	290	272	3180	364	560	0	0	646	0	0	0	0	24	24	1000	1208	320	0	0	0	0	0	0	0	0	0	0	0	48	500	650	160	0	0	0	0	0	0	5236	884	1224	2244	728	1180	0	220	120	0	200	290	646	0	0	556	750	866	260	520	960	20	520	0	40	830	40	40	260	0	20	608	10	1730	608	698	2918	260	530	0	0	0	0	1886	2244
384	0	1920	456	2064	360	0	648	0	504	72	0	0	0	4752	288	0	1440	0	0	0	0	0	0	288	432	1440	432	0	0	276	1056	252	0	0	0	3616	1808	2496	0	0	0	864	0	432	0	72	0	0	0	0	1152	576	864	0	0	0	0	0	0	1512	216	0	192	288	1032	0	0	0	0	0	0	0	216	0	192	0	960	0	0	960	348	2136	252	0	2640	0	0	576	0	0	576	0	1008	144	0	640	0	0	0	0	0	0	1824	2000
88	128	264	0	1352	192	0	1308	156	96	352	512	96	0	312	660	844	312	226	2718	24	196	2840	300	602	420	514	208	0	528	0	164	0	0	0	0	1104	672	336	8	0	88	0	0	0	0	148	12	0	0	0	1108	352	176	96	0	96	0	100	384	690	1224	1198	56	160	264	292	0	1968	432	364	1676	528	100	96	588	660	240	360	440	448	0	476	0	40	1006	164	0	240	120	0	868	24	1158	2880	2922	896	672	858	6	80	4	40	598	1728
2160	432	4320	0	0	0	0	0	0	1728	0	0	0	0	0	2295	459	6426	0	0	0	0	0	0	0	0	0	0	0	864	0	0	0	0	0	0	330	660	3114	0	0	432	0	0	0	0	0	0	0	0	0	690	1380	4626	0	0	2592	0	0	0	972	0	0	0	0	0	0	0	216	0	0	648	0	0	0	2025	405	5670	0	0	1116	0	0	0	0	0	0	0	0	0	0	0	0	756	0	0	120	0	0	0	0	0	0	972	1248
1980	0	3600	540	180	0	0	0	0	240	48	0	0	0	2340	7020	0	11700	0	0	1800	0	0	0	4420	1634	462	0	0	0	0	0	0	0	0	108	0	0	0	0	0	0	0	36	0	0	0	0	0	0	0	0	0	0	0	0	0	0	0	0	1560	312	0	500	250	42	0	72	0	0	0	0	0	0	0	0	0	0	0	0	0	0	0	0	0	144	0	0	0	0	0	1068	0	0	0	0	0	0	0	0	0	0	0	6600	0
0	0	0	0	84	0	0	144	0	0	0	0	0	0	108	420	720	540	120	1260	360	400	2240	2400	7650	3690	2700	360	720	1620	0	24	0	0	0	0	168	84	0	0	0	0	0	72	0	0	240	0	320	640	1920	528	240	0	370	258	740	0	288	0	216	168	288	1016	328	384	48	144	504	50	210	676	648	144	288	0	0	0	120	0	0	0	936	0	252	1236	2880	0	144	0	0	902	0	0	0	0	108	960	0	0	60	480	0	1822	216
224	560	224	0	1200	0	372	600	120	540	0	180	240	240	1800	160	940	1240	0	0	0	120	0	0	180	60	120	0	60	0	0	0	0	0	0	0	4032	768	1200	0	0	0	0	0	0	144	0	0	0	0	0	2016	384	600	0	0	0	600	0	600	612	0	432	0	0	0	0	0	0	120	0	0	0	0	60	480	1560	1200	0	1200	1800	0	0	0	0	480	0	252	0	0	0	240	0	2088	0	288	2304	0	1200	0	0	0	0	5040	7776
0	0	0	90	162	378	0	252	576	222	885	483	288	0	0	594	684	1338	1392	2196	1722	480	846	366	912	828	594	288	0	0	18	918	660	32	60	52	1245	0	2031	852	0	1890	576	0	0	0	414	426	20	264	76	1353	0	2517	384	0	990	0	0	0	66	465	417	0	0	0	288	0	558	252	0	360	0	0	0	324	144	252	288	180	1530	36	36	72	0	18	932	0	108	252	0	18	968	936	936	576	72	2760	1020	748	144	340	180	36	990
288	1344	240	1320	560	736	1023	255	666	612	648	540	216	432	0	528	1668	60	276	144	204	1388	100	24	584	40	384	288	288	216	408	832	536	1524	1008	492	864	0	432	432	360	648	648	0	0	852	420	504	524	100	96	384	528	336	468	288	612	648	0	0	432	960	1104	1232	40	816	816	1440	864	864	0	432	648	0	0	360	660	60	228	432	168	360	336	312	360	96	24	501	237	270	288	160	240	396	240	300	192	400	144	264	204	152	288	176	144
117	63	360	112	32	96	0	120	0	0	0	0	0	0	0	300	324	960	432	48	0	96	0	0	1368	360	72	0	0	0	464	784	912	1080	0	0	1272	504	612	378	243	279	360	0	0	108	1080	0	24	12	36	1932	1044	1260	180	72	288	36	0	0	1080	48	24	432	240	48	78	45	45	48	0	144	396	0	0	1083	633	1920	228	204	3132	576	288	360	72	360	324	0	0	0	252	1800	0	0	0	0	3852	84	0	0	204	312	408	3960	6156
3336	1800	3336	336	696	960	568	680	120	2275	1160	645	480	1440	5688	1512	1152	576	48	24	0	20	0	4	1150	0	230	636	48	360	0	0	192	0	0	0	0	0	0	0	0	0	0	0	96	24	96	0	100	0	20	0	0	0	50	10	0	0	84	0	415	632	489	1950	0	390	96	0	0	60	72	0	480	528	24	528	288	144	0	0	0	24	96	624	146	592	336	8	40	0	0	24	0	2230	752	402	480	0	24	48	130	480	192	3020	960
131	6	175	480	3912	3480	450	2610	0	0	0	0	0	480	552	115	210	695	0	0	0	50	0	850	1665	1017	2358	600	360	0	720	3960	3960	0	0	0	3360	0	1872	770	128	770	240	180	0	306	594	0	20	0	160	1236	0	780	0	0	0	144	180	0	0	0	0	0	0	0	0	0	0	0	0	0	0	0	0	90	36	354	0	130	444	0	180	900	0	1218	1810	0	0	0	52	567	0	0	0	0	0	0	0	0	0	350	130	735	84
0	108	108	0	0	0	144	0	0	0	0	0	0	144	0	0	324	180	0	0	72	336	1728	1824	36	72	1296	360	720	108	0	0	0	0	0	0	0	0	0	144	0	0	0	72	0	360	0	0	504	1332	2196	36	0	72	306	2898	396	432	540	72	360	216	216	756	1080	7416	432	360	144	252	3228	264	1116	4392	720	0	576	144	96	72	216	0	360	720	750	1296	1344	432	0	0	216	216	144	72	72	72	0	864	0	0	90	528	288	108	108
144	18	72	129	18	117	92	142	198	312	172	242	156	192	396	240	90	150	104	656	104	0	448	80	714	732	534	480	420	762	207	378	495	132	414	132	48	480	96	363	543	438	156	432	606	84	102	246	0	198	0	0	348	0	87	99	174	96	144	222	1350	720	1080	1398	1536	708	1194	1626	948	630	630	1260	1500	1920	2364	120	0	120	210	714	132	210	180	90	117	1278	160	334	248	906	789	1632	568	408	236	322	408	320	700	280	105	0	753	1578	240
360	0	540	168	60	72	0	60	120	412	444	692	372	180	792	12	0	36	816	1380	1356	0	0	0	120	24	0	0	0	1224	504	132	360	828	420	2388	1230	2012	1366	576	684	0	1152	612	1512	0	72	48	0	432	0	900	1604	1000	216	0	144	0	0	1056	608	588	868	0	0	0	372	36	0	0	0	0	1152	0	336	36	0	252	600	0	622	192	24	144	0	0	72	0	216	504	144	240	2376	1392	1152	1344	740	768	720	600	912	24	0	696	438
168	1392	168	120	0	24	150	60	150	480	96	0	144	648	576	348	528	348	24	222	78	2560	858	326	192	24	576	180	360	792	120	0	24	96	600	24	144	0	0	0	0	0	0	0	288	1278	396	990	968	294	178	720	576	0	180	144	0	648	1296	324	480	96	0	480	96	2304	0	0	0	36	0	0	0	612	0	204	1248	204	0	72	0	480	144	240	36	3456	36	1092	408	1020	1440	168	42	1920	420	36	144	108	906	312	792	1512	648	1416	3168
1344	672	6048	1728	0	0	768	192	192	3456	0	0	1152	1728	2304	816	696	2232	0	88	488	144	0	216	0	2088	144	144	144	288	0	0	0	0	64	512	0	0	0	0	0	0	0	0	0	672	168	168	432	0	0	0	0	0	0	0	0	288	0	0	0	0	0	0	1008	144	0	0	0	0	0	0	0	0	0	576	288	2592	288	0	576	1152	0	0	432	144	0	432	72	72	576	1008	512	2304	0	0	864	0	64	0	1008	1152	0	0	2016
1332	300	5928	0	0	0	432	0	432	7800	0	10920	2160	0	5400	216	72	144	0	0	0	0	0	0	792	0	0	0	0	0	0	0	0	0	0	0	0	0	0	0	0	0	0	0	0	0	0	0	0	0	0	0	0	0	0	0	0	0	0	0	2100	0	2940	72	0	0	0	0	0	0	0	0	360	0	0	180	60	480	0	0	0	0	0	0	0	0	0	0	0	0	0	0	0	900	0	1260	0	0	0	0	0	0	0	1296	1080
384	552	516	102	330	54	756	396	132	369	78	63	48	192	732	462	612	234	48	288	246	462	399	147	270	36	540	624	552	768	360	822	270	60	990	402	816	612	252	156	978	60	660	1380	372	129	129	78	528	210	318	1380	876	534	30	444	0	840	1236	48	144	24	24	315	33	996	330	1008	192	48	540	300	1020	552	84	324	696	120	570	432	456	702	1584	378	612	1548	333	63	93	24	1194	633	6	399	84	201	864	669	42	48	78	642	426	1263	1200
1319	1083	782	884	750	658	600	68	436	642	198	708	1248	264	336	130	770	376	614	836	558	308	156	1244	435	236	905	716	320	536	426	546	240	388	590	442	160	536	336	324	312	804	708	120	192	96	12	264	98	46	424	20	28	108	588	300	612	72	168	36	390	174	60	217	18	669	14	28	78	1530	426	1188	324	312	0	543	655	474	708	942	504	222	252	386	458	250	720	56	100	464	220	46	740	716	348	948	296	134	1010	1290	714	302	238	92	288
99	2556	513	0	216	0	2643	1038	5499	2118	756	3102	378	1080	918	18	540	162	62	166	150	0	0	0	0	0	0	0	432	270	0	108	0	160	368	372	300	522	294	0	126	162	108	252	108	747	306	1647	540	540	0	138	630	366	0	0	0	1296	0	1890	533	234	1213	0	0	0	0	0	0	0	0	0	270	0	90	45	1332	423	54	270	456	0	0	0	0	0	0	570	222	1188	450	18	450	787	306	2147	432	0	618	210	270	0	0	126	246
736	120	611	626	86	914	404	458	1160	1054	794	768	837	633	657	512	0	286	256	240	2168	153	414	108	597	702	42	153	0	120	538	154	448	709	674	2292	202	496	352	1125	1062	9	117	153	645	40	249	533	398	844	528	192	360	792	748	313	352	0	117	228	304	119	279	316	48	122	324	192	36	98	125	32	24	153	276	357	15	204	144	90	989	420	87	375	345	166	588	102	238	308	252	330	1777	808	284	888	1574	1526	361	370	204	247	198	305	377
254	384	646	3	78	108	66	75	375	373	442	523	75	132	402	260	575	1274	123	210	672	422	158	2048	2551	1117	1492	753	828	528	49	246	470	34	12	104	307	76	253	447	448	539	165	402	120	184	113	399	286	232	751	147	12	165	1066	461	477	177	627	75	388	575	723	486	174	177	324	136	314	585	187	308	447	663	501	122	121	516	280	344	941	203	834	1384	264	944	834	278	211	663	232	782	664	253	300	341	182	111	210	263	692	309	270	1688	641
60	0	60	0	0	0	144	0	48	1080	90	180	60	90	564	2820	0	1524	1554	75	501	912	0	288	1143	174	39	360	306	1800	0	0	0	1128	225	387	0	0	0	0	204	0	60	252	300	72	0	24	456	0	144	0	0	0	36	216	18	18	228	300	180	0	0	1173	558	117	0	114	0	0	36	0	24	120	360	390	6	264	72	12	144	180	396	720	936	156	384	498	564	1554	858	324	834	4680	360	720	900	150	300	5646	144	2766	60	1764	252
1268	480	580	0	0	0	0	0	0	0	0	60	120	300	0	4860	2160	2460	600	264	0	960	120	0	0	0	0	0	0	240	0	0	0	0	0	0	0	0	0	306	0	1458	0	0	180	0	0	0	0	0	0	0	180	1620	264	0	1824	0	0	72	120	60	360	0	0	0	642	0	2106	240	0	2256	816	0	0	6040	600	2696	4056	2916	1908	0	0	0	0	0	0	0	0	0	0	0	0	0	0	36	180	0	0	0	576	0	672	0	0
1072	836	848	728	94	62	52	100	140	460	168	60	608	208	652	758	622	610	312	60	108	144	30	154	195	45	40	856	40	328	610	135	105	416	78	202	480	300	472	192	324	388	676	400	172	288	414	292	526	496	606	860	308	532	401	582	485	436	796	332	430	132	60	477	135	104	192	384	116	467	690	875	304	256	56	1550	1234	1114	1220	232	704	1226	423	281	1620	400	384	416	374	264	632	200	210	730	300	204	660	154	190	686	914	336	334	982	1310
0	2752	2360	1086	30	180	240	0	0	580	0	20	0	0	0	0	1020	804	0	0	0	32	0	160	24	0	0	720	0	288	810	30	120	192	96	12	128	1760	3776	48	396	7104	72	0	0	60	0	60	184	0	1220	24	348	2220	324	2996	148	0	0	0	92	0	4	24	0	240	0	0	0	336	3344	112	0	0	0	0	2612	1852	100	480	940	660	60	0	1760	0	120	0	0	0	96	0	0	264	0	24	700	0	0	0	300	24	0	0	88
96	168	552	208	480	416	648	480	672	256	128	384	0	0	648	192	576	720	344	1032	688	264	2112	528	960	32	736	192	192	1704	96	288	96	88	552	176	608	688	432	192	192	576	0	0	0	96	96	192	72	816	144	512	208	240	128	368	272	0	0	0	956	1288	1380	384	112	392	192	432	1008	544	1216	400	936	0	0	624	1200	1200	0	576	456	320	672	256	1200	456	288	96	192	96	0	240	768	276	408	972	376	720	1728	384	240	144	0	576	416
180	0	96	504	0	1224	0	0	0	84	240	0	0	0	0	324	0	108	1584	144	1296	0	0	0	480	228	228	864	0	36	840	0	2400	96	96	756	0	0	0	1044	648	1188	0	0	360	90	348	282	312	360	972	1548	504	972	648	792	288	72	864	72	12	744	0	228	204	132	882	396	234	0	0	0	0	648	0	792	0	192	1008	450	576	1092	0	3792	1020	504	1548	282	948	366	240	864	972	132	744	0	240	1440	120	120	864	552	306	768	72
0	0	0	0	0	0	0	0	0	0	0	0	0	0	0	0	0	0	0	0	0	0	0	0	0	0	0	0	0	0	0	0	0	0	0	0	108	324	108	540	0	0	0	2700	108	1404	10872	468	576	0	72	1836	2268	756	72	144	0	0	72	0	0	144	0	0	0	0	864	0	0	0	0	0	0	0	0	0	0	0	0	0	216	0	0	0	0	0	72	1836	8172	612	0	4320	0	0	288	0	648	972	0	0	0	2664	2124	720	576
276	0	120	504	1440	648	0	384	12	0	492	0	396	252	396	1198	0	200	1528	0	560	124	156	152	680	520	768	2232	0	0	868	2232	926	688	0	320	544	0	32	1176	0	0	576	1008	432	0	298	20	0	0	0	628	0	56	24	0	0	0	936	0	0	966	0	0	0	0	1116	0	0	66	72	78	0	1224	0	974	0	160	606	0	32	1076	2664	1498	864	1896	688	0	1226	16	0	1568	320	0	738	0	0	492	0	922	276	242	774	1198	1102
42	12	0	620	1848	1612	18	2220	18	6	12	18	54	36	180	492	264	0	492	138	12	126	150	0	858	676	338	0	36	0	880	4212	2288	114	60	6	1680	0	0	0	0	0	0	180	0	0	3060	0	102	132	936	2640	0	0	312	360	156	36	1044	54	84	270	330	330	260	130	252	30	120	210	0	18	0	0	54	228	96	0	108	48	0	300	1620	780	0	672	0	0	1620	0	24	1344	18	90	288	378	36	192	138	870	432	348	216	2232	3960
0	944	1228	0	0	0	658	3180	1622	916	996	272	0	0	3600	0	440	1060	0	0	0	720	0	96	270	30	276	0	0	0	1092	4036	1016	772	428	288	2244	332	256	516	380	400	0	1728	0	564	2880	1296	628	0	128	0	0	0	556	212	0	0	360	0	390	54	192	172	44	180	0	0	0	158	166	0	0	0	0	0	200	424	0	128	560	12	500	112	210	648	232	182	1140	466	340	70	720	242	246	100	244	0	40	116	138	152	156	626	876
0	480	1920	0	48	192	0	0	600	432	672	912	480	480	48	0	120	1440	76	60	224	320	0	3640	4800	4032	4608	0	0	72	0	12	144	0	0	0	24	0	336	336	288	720	0	0	0	0	0	300	0	0	0	0	0	0	1344	0	2016	0	0	0	192	768	456	0	0	0	288	1008	288	864	0	1440	1008	0	432	0	120	480	0	0	336	0	12	48	0	0	3080	0	0	60	0	0	2464	672	0	0	0	0	660	236	120	280	120	12	36
391	1705	1528	1620	882	198	1092	0	636	432	0	360	72	0	0	261	495	240	36	0	72	36	108	0	0	0	0	0	0	0	3432	1358	682	948	32	16	1020	180	240	0	0	0	1008	0	0	1058	180	310	492	192	0	1200	180	240	0	0	0	432	0	0	664	540	272	688	240	320	996	144	480	276	36	372	576	0	108	248	1256	896	960	240	96	2256	1216	704	2328	400	0	934	360	350	612	300	20	416	0	160	312	240	40	468	264	672	156	1412	264
70	0	590	150	0	60	0	0	0	148	52	100	0	0	0	404	0	1378	102	48	60	0	0	0	288	12	0	0	0	288	270	0	1152	372	48	240	0	0	0	5418	2406	0	0	0	1440	660	210	300	114	246	60	540	710	2680	1410	1224	1206	0	0	720	832	358	700	774	750	0	3060	606	0	320	200	200	1440	0	0	0	0	0	820	0	5144	0	0	0	100	0	240	0	0	0	0	0	48	520	352	280	1390	252	48	336	160	1668	0	0	882
252	156	168	372	324	168	96	552	384	8	16	144	36	72	72	1440	1260	600	1296	576	1008	548	60	64	612	232	176	0	360	300	248	588	184	1164	396	732	384	152	160	252	144	72	120	264	132	288	816	1056	24	192	0	288	336	0	240	432	1248	0	0	984	70	164	198	204	160	32	108	156	24	636	108	312	0	0	72	864	1800	432	1560	576	800	64	1008	128	540	464	320	228	672	1668	96	544	480	138	180	870	760	300	576	1440	2748	580	288	984	1056
144	639	15	153	207	318	592	212	0	780	780	840	600	252	1230	102	192	30	294	838	272	128	560	140	0	120	0	120	0	180	167	521	362	663	1781	454	1074	1812	612	147	60	339	132	456	1782	306	198	0	98	776	170	492	772	410	180	60	60	90	390	900	212	212	332	234	222	198	287	320	383	270	146	136	18	60	0	150	585	15	164	364	928	298	478	772	160	222	170	500	490	600	334	486	450	1516	1426	1960	2204	716	1161	363	306	98	298	558	852
390	36	372	618	132	552	270	18	144	465	439	44	0	0	180	180	0	180	30	0	120	96	72	588	100	200	12	0	0	60	990	110	1000	1146	280	1544	440	168	124	768	1428	396	600	600	300	12	12	24	264	210	1020	12	6	0	12	732	12	24	24	12	237	215	4	260	370	24	112	282	44	24	390	18	180	0	0	180	720	300	36	892	320	3282	1090	2324	1860	720	3660	1260	36	648	2460	180	760	732	240	384	480	480	344	840	48	612	1400	300	340
0	0	0	624	2600	520	0	9936	6	30	0	0	0	0	0	0	30	150	0	0	0	0	0	150	678	1560	240	0	0	0	180	750	150	0	150	30	750	0	0	0	0	150	0	0	0	0	3240	0	0	0	0	7930	780	650	0	30	0	0	0	0	150	0	30	378	1080	90	0	0	0	0	150	0	0	0	0	0	0	0	0	0	100	96	400	80	0	420	0	0	5544	0	0	4560	0	0	0	0	120	0	0	0	0	0	0	924	1220
0	240	1200	288	576	480	288	0	480	672	336	792	888	288	384	0	144	720	0	0	0	192	432	720	1002	132	2802	144	0	192	360	624	504	288	0	0	192	192	576	504	504	96	0	0	240	864	0	864	192	336	2352	0	0	0	1152	1392	240	0	288	480	972	108	288	652	40	1228	72	216	96	1104	1036	188	48	240	120	0	0	0	292	0	336	1080	1152	1416	2324	1034	1344	0	0	0	0	116	552	420	84	0	144	192	600	888	1008	480	0	818	336
92	252	100	66	228	0	166	614	0	153	132	65	150	510	590	96	330	100	4	20	16	150	0	520	420	0	20	80	8	80	105	345	0	208	70	16	108	2	400	800	0	4200	1800	1016	0	100	440	0	190	0	320	0	0	0	40	0	160	2160	440	0	25	400	25	80	0	30	0	0	0	100	10	400	1800	0	0	1132	3792	2400	640	6342	1800	435	505	1000	180	100	1160	268	1026	40	262	0	48	252	188	60	148	0	60	274	160	1100	1210	850	472
216	1080	4644	108	0	324	1512	216	648	1620	324	0	0	756	648	0	108	3024	0	0	216	1080	0	648	1458	486	0	0	864	324	216	0	648	0	0	756	0	108	324	216	540	432	432	432	216	540	0	324	756	108	324	0	54	162	0	324	648	864	0	0	0	0	0	486	162	0	0	324	0	0	0	0	972	0	0	0	540	6264	0	1296	2106	0	0	0	0	0	0	0	0	0	2052	0	0	0	0	0	1134	0	0	0	0	0	1296	0	1296
880	80	480	0	0	0	0	0	0	720	0	0	0	0	1440	132	12	180	0	0	0	0	0	0	72	0	0	0	0	144	0	0	0	0	0	0	510	550	380	0	0	0	0	0	0	0	0	0	0	0	0	5610	6050	4180	0	0	648	0	0	0	180	0	0	0	0	0	0	0	720	0	0	6408	5040	0	0	572	52	636	864	0	2496	0	0	0	0	0	0	0	0	0	0	0	0	540	0	0	3696	0	0	0	0	0	0	108	3276
498	324	708	712	160	226	24	24	24	504	294	18	0	180	36	564	96	240	528	1080	354	360	180	180	450	438	72	0	180	180	422	140	194	978	1590	546	180	0	720	180	1428	432	180	0	0	538	230	204	496	748	430	312	792	498	126	918	600	396	0	0	270	180	18	798	1008	336	174	786	378	36	0	108	144	0	0	540	264	432	654	630	1170	828	240	420	576	312	410	1832	988	504	1080	636	660	1044	744	36	1026	602	1830	834	450	476	258	552	480
2988	1384	2048	768	0	228	408	0	192	984	0	0	552	372	660	3888	1812	2892	1896	0	312	852	72	528	1320	180	0	2364	1248	2256	0	0	0	288	0	0	0	0	0	0	108	204	384	0	0	0	0	0	192	24	0	0	0	0	0	144	384	456	0	0	0	0	0	300	60	0	0	0	0	0	0	0	600	0	0	3024	1232	1888	1464	636	1752	288	0	108	504	0	0	216	0	144	252	120	0	216	0	0	288	48	0	504	0	204	0	420	0
3935	0	913	1689	0	33	656	128	80	1206	294	0	864	900	1332	2780	252	994	540	80	94	153	69	30	333	123	0	252	252	396	464	0	52	585	81	132	0	0	0	0	24	0	342	0	0	634	148	130	588	404	130	150	190	50	0	30	30	234	0	0	399	129	0	636	162	0	30	123	81	0	0	0	306	0	0	3479	0	733	654	261	484	1495	0	35	1152	0	140	954	234	90	711	309	110	1971	459	0	1856	397	55	1113	912	993	486	1365	1566
0	528	6384	0	0	0	0	0	0	4344	336	0	0	216	1152	0	216	2376	0	0	0	0	0	0	576	0	0	0	0	1152	0	0	0	0	0	0	0	0	0	0	0	0	0	0	0	0	0	0	0	0	0	0	0	0	0	0	0	0	0	0	4848	336	0	0	0	0	0	0	0	0	0	0	2880	0	0	0	336	3984	0	0	576	0	0	0	0	0	0	0	0	0	0	0	0	8232	408	0	0	0	0	0	0	0	0	3456	4320
1074	724	1049	478	164	326	344	281	389	2227	924	1279	326	78	1316	475	388	705	48	160	82	34	174	126	444	128	492	260	50	1244	255	392	81	80	610	75	501	1017	852	16	39	145	260	20	300	20	0	0	10	120	45	220	306	298	8	64	98	50	20	50	1518	798	1070	880	209	894	68	102	270	34	577	157	2126	390	140	937	640	1170	143	135	1426	120	90	5	124	552	29	65	75	15	34	163	13	3204	1240	1651	1506	380	340	12	8	6	16	520	1063
762	594	580	720	304	894	510	422	692	808	310	212	320	824	320	444	294	418	344	190	872	611	630	495	518	462	264	280	28	406	668	136	396	482	150	764	228	336	420	1296	228	444	140	0	198	592	490	712	344	624	356	209	314	743	348	612	594	212	0	198	614	194	158	318	362	176	813	370	455	90	84	162	140	0	0	792	408	268	790	449	803	832	448	648	404	88	799	146	534	84	430	622	572	690	786	302	468	1410	170	258	486	867	705	230	469
488	220	1444	408	0	192	180	72	84	2512	656	320	624	624	800	208	96	568	120	72	368	48	8	24	1328	136	0	112	112	496	448	64	400	72	72	544	340	224	348	680	976	440	96	128	768	400	144	368	144	364	540	414	216	330	680	886	458	96	128	768	3492	644	160	3568	800	0	440	800	248	304	452	252	1200	192	192	240	164	516	394	176	202	208	0	96	750	96	68	124	88	92	672	264	80	1724	284	0	288	60	48	240	696	240	560	984	702
96	576	1542	270	2160	534	270	72	198	2118	300	108	0	0	540	0	600	150	60	180	960	0	540	1620	3913	2285	5112	0	720	540	0	0	0	90	360	870	600	360	480	0	1068	306	30	720	0	60	24	66	0	48	42	0	0	24	0	30	36	30	0	0	0	0	0	3255	1881	5400	0	1176	132	30	24	18	822	0	36	144	264	894	0	0	264	0	0	0	0	288	0	90	24	66	0	250	0	240	48	0	90	0	0	0	0	0	0	362	150
276	768	906	342	90	288	246	36	168	1974	1206	300	0	480	0	372	1722	1626	720	186	606	144	312	474	3228	1227	1365	0	0	0	408	0	432	600	144	558	84	210	156	432	528	0	0	0	48	240	0	96	384	180	426	84	60	36	240	414	90	0	0	0	2916	2094	150	5752	1416	1874	1848	2202	450	576	1404	270	0	480	0	0	0	0	0	0	0	0	0	0	0	43	48	0	0	0	0	57	0	0	0	0	0	48	0	0	0	0	0	116	0
1161	1032	2631	216	216	378	396	162	54	3348	2196	1458	432	540	540	756	504	1044	108	216	378	504	162	54	2736	1746	1548	540	432	432	0	0	36	0	72	0	72	0	0	60	0	30	0	0	0	72	54	18	36	0	0	0	0	54	0	0	18	0	0	0	1368	1278	738	1440	1440	1188	492	288	462	612	144	288	864	1296	864	405	336	987	72	84	684	144	144	36	36	324	36	144	54	18	72	432	72	936	576	432	72	108	72	72	108	180	60	432	324
292	704	564	1588	392	96	1104	36	156	1080	76	164	588	408	1344	120	372	36	120	120	120	0	36	0	0	0	0	0	240	828	416	64	192	1248	1788	768	192	1008	600	0	0	0	2520	96	288	360	36	228	736	1208	0	0	20	40	0	80	160	1560	48	228	1584	622	770	888	120	168	192	948	1200	372	792	1140	2880	144	348	380	640	660	320	240	1880	96	0	0	160	12	0	216	36	84	120	0	24	624	346	278	3064	16	36	48	0	32	0	132	576
0	0	0	0	0	0	972	0	648	9396	1080	216	0	8100	1620	0	0	0	0	0	0	0	0	0	0	0	0	0	0	0	0	0	0	0	0	0	0	0	0	0	0	0	0	0	0	0	0	0	0	0	0	0	0	0	0	0	0	0	0	0	648	540	108	324	0	0	0	0	1620	0	0	0	9720	0	324	0	0	0	0	8100	0	0	0	0	0	0	0	972	0	648	0	0	0	0	0	0	0	0	0	0	0	0	0	1620	0
0	0	72	972	2016	972	160	916	400	180	0	0	180	72	7596	0	0	0	0	0	0	0	0	0	0	0	0	0	0	72	720	1800	720	0	360	0	120	0	240	0	0	900	900	1800	360	64	352	160	0	288	0	60	0	120	0	0	720	0	1440	0	0	0	0	0	0	0	0	0	0	0	0	0	180	0	0	0	0	0	180	0	4104	432	936	432	0	0	0	64	352	160	0	0	0	0	0	0	1440	72	0	0	0	0	0	3240	10332
72	186	672	0	96	96	294	684	0	588	324	108	0	780	852	12	732	492	240	1104	120	972	2490	1500	624	312	2016	24	306	4824	132	282	138	12	612	156	396	846	156	204	108	66	6	180	810	255	69	0	276	30	540	420	1680	330	0	0	0	120	660	0	918	636	336	735	165	870	336	144	336	120	330	510	840	1020	90	12	186	132	0	102	330	54	132	270	0	876	1044	141	81	0	120	21	30	564	300	126	1704	2430	270	0	60	450	186	141	504
60	132	1248	60	180	0	72	72	72	1530	360	270	0	0	864	0	24	96	24	720	144	360	1800	0	756	36	144	0	0	8640	12	36	0	0	1440	0	240	1440	480	0	144	432	0	144	0	0	240	0	120	600	0	0	720	480	0	0	0	0	0	0	1020	0	180	756	36	144	240	0	0	48	144	240	1728	0	0	60	60	600	0	0	2280	0	0	0	0	144	0	0	0	0	0	48	0	4650	840	630	6840	0	0	0	0	0	0	816	960
54	0	1206	180	0	90	96	180	588	576	54	0	0	0	1728	1296	0	6264	432	192	510	0	0	0	4104	270	0	0	0	3600	288	0	144	648	336	492	0	0	0	72	90	0	0	0	144	48	90	654	72	414	234	360	720	270	1512	468	1350	0	0	720	288	72	0	288	0	0	0	54	0	0	0	0	0	0	0	0	0	0	0	0	7200	0	0	0	0	0	0	0	0	0	0	0	240	576	144	0	4320	0	192	432	0	0	0	0	2304
1002	464	2938	360	468	180	0	309	159	1056	540	240	360	180	2988	2172	992	5596	480	480	0	240	0	0	2400	0	0	480	480	4800	120	0	0	0	144	0	0	0	0	0	0	0	0	0	0	48	110	10	48	0	0	0	0	0	0	0	0	144	0	0	1160	360	160	480	0	0	0	0	0	0	0	0	1440	0	0	1506	704	4786	288	0	0	240	0	0	96	0	0	48	121	11	72	0	0	1228	396	176	720	0	240	120	336	120	60	1200	600
0	180	72	58	65	27	36	0	144	80	16	0	0	0	0	0	216	228	57	38	25	372	0	528	200	20	20	30	0	0	1994	1645	231	216	504	468	720	828	522	516	216	540	1080	0	0	0	0	246	354	0	420	235	168	167	280	25	25	306	480	90	580	50	360	2040	60	3120	30	0	0	980	590	410	1080	30	0	30	288	180	795	90	775	2808	1440	702	2955	1510	258	144	30	90	108	70	755	1680	54	540	840	24	736	1149	1530	198	114	1630	1115
56	248	320	688	1072	832	144	648	504	32	256	480	120	120	120	5152	1672	448	3432	3996	2412	332	1024	336	192	252	372	1824	204	240	416	584	488	144	192	240	480	864	480	96	512	376	120	0	0	104	128	224	64	32	480	104	240	256	488	240	832	120	0	0	352	224	912	216	216	720	120	32	640	776	816	1384	120	0	216	0	48	0	376	64	32	168	456	240	384	0	0	160	16	256	32	0	144	312	120	648	48	0	72	0	440	0	24	0	40
84	264	204	72	0	0	0	0	0	24	24	0	0	0	0	912	3000	1008	1212	1212	444	528	1320	1632	5874	156	2034	3216	4224	6384	0	0	0	300	300	60	0	0	0	0	48	0	0	0	0	0	0	0	132	132	108	0	180	0	0	60	60	0	0	0	0	0	0	1458	0	498	0	36	0	0	0	0	0	0	0	156	264	252	120	0	240	528	0	96	504	492	228	456	360	240	1056	24	96	1008	48	0	816	312	288	288	0	132	0	1452	0
0	0	0	0	0	0	90	126	216	1080	0	0	0	216	2160	0	0	0	0	0	0	0	0	0	2520	36	0	0	360	0	0	0	0	0	0	0	0	0	0	72	0	0	0	36	0	450	630	1080	0	0	0	0	0	0	0	0	0	0	0	0	6480	0	0	1980	0	0	144	0	0	0	0	0	0	0	216	0	0	0	0	0	0	0	0	0	0	0	0	0	648	972	180	36	108	5400	0	0	0	0	0	0	0	1080	1080	8460	10800
2808	0	6552	1152	0	2160	0	0	0	3168	1800	0	0	0	0	4896	0	10944	2304	288	288	0	0	0	3384	432	0	0	0	720	288	0	648	216	72	0	0	0	0	72	72	0	0	0	72	0	0	0	0	0	0	0	0	0	0	0	0	0	0	0	1656	864	0	576	144	0	216	72	0	0	0	0	0	0	0	216	0	432	0	0	0	0	0	0	0	0	0	0	0	0	0	0	0	72	72	0	0	0	0	0	0	0	0	0	0
55	0	1515	380	60	110	950	150	170	2650	0	0	350	350	2810	17	0	2057	0	0	0	0	0	0	1284	0	0	0	0	0	700	180	1020	1144	0	752	256	110	66	900	2844	0	0	624	0	1078	198	534	760	0	620	1920	825	495	570	1230	0	0	300	0	2530	0	0	7632	0	0	0	0	0	0	0	0	0	0	0	144	0	244	0	0	879	0	0	10	450	0	40	0	0	4	1020	0	16	100	0	0	865	0	0	4	176	10	440	1214	844
1352	524	3488	1848	622	2750	3624	1152	3804	6648	2420	3772	0	0	1500	76	52	208	30	60	90	40	75	125	280	100	40	0	0	60	264	26	46	90	180	210	80	60	40	300	175	125	0	0	0	420	36	72	200	105	175	80	60	100	480	210	90	0	0	0	816	124	44	420	60	60	180	105	75	480	180	60	60	0	0	72	24	192	30	40	280	240	12	36	90	80	300	468	36	72	200	80	480	960	144	48	420	180	480	192	24	96	48	128	176
1881	1881	5814	0	330	240	0	150	432	5184	2099	925	0	0	864	532	592	2188	360	210	0	180	150	180	900	1140	480	0	0	1008	0	24	48	0	0	0	42	0	0	0	0	0	0	0	0	0	0	36	0	0	0	30	0	0	12	0	24	0	0	0	2232	649	359	1146	1235	715	360	0	210	168	0	126	0	0	0	437	437	1070	0	0	1116	0	0	0	0	275	0	0	0	0	0	475	0	3528	966	546	1008	0	0	0	0	0	0	762	900
1260	6020	14320	0	0	0	0	0	0	2592	0	0	0	0	864	468	2236	5072	0	0	0	0	0	0	0	0	0	0	0	3456	0	0	0	0	0	0	0	0	0	0	0	0	0	0	0	0	0	0	0	0	0	0	0	0	0	0	0	0	0	0	0	0	0	0	0	0	0	0	0	0	0	0	0	0	0	216	1032	2208	0	0	0	0	0	0	0	0	0	0	0	0	0	0	0	5184	0	0	0	0	0	0	0	0	0	0	1728
0	1980	10620	0	0	0	1740	0	2040	9000	0	3900	0	1440	0	0	360	2040	0	0	0	0	0	0	0	0	0	0	0	1200	0	0	0	0	996	516	0	1740	1896	384	432	468	0	0	48	420	0	540	0	0	0	0	110	106	0	0	0	0	0	480	0	0	0	0	0	0	0	0	0	0	0	0	0	0	0	0	0	0	0	0	530	0	0	0	0	0	0	0	0	0	0	0	0	1800	0	600	550	240	0	0	0	480	0	0	0
0	3600	0	720	720	0	0	660	3300	0	0	3600	720	720	7200	0	0	0	80	496	144	0	0	0	0	0	0	0	0	0	720	720	0	0	288	0	2400	570	198	120	12	732	0	0	0	0	0	0	0	0	0	0	0	0	0	0	0	0	0	0	0	0	0	0	0	0	40	4	244	0	0	0	0	0	0	0	3600	0	0	608	450	0	0	0	0	0	0	0	60	588	128	144	288	0	0	3600	1950	0	1232	640	0	0	560	0	4800
522	372	482	796	156	376	112	192	520	492	470	522	736	592	448	1164	564	1136	1008	0	48	1128	384	72	704	112	0	864	576	864	832	204	556	468	0	12	0	0	0	228	36	36	336	0	0	616	600	1048	689	208	39	500	132	88	304	108	68	384	48	48	704	616	488	432	48	0	192	144	144	0	0	0	336	0	0	1290	816	1310	556	420	392	724	168	568	420	0	189	328	456	784	492	224	180	580	594	526	396	224	0	1276	1488	1655	1588	1328	1580
1062	695	427	1012	541	187	468	782	226	324	304	176	756	612	504	758	599	467	985	272	171	476	320	128	342	244	62	312	468	324	412	277	139	906	92	58	355	362	99	180	280	200	276	312	276	960	1046	370	558	420	114	476	672	256	606	288	270	408	324	516	1040	952	732	713	558	289	302	766	288	720	336	408	324	312	612	688	290	210	426	328	125	400	310	94	264	213	142	552	728	196	610	722	203	556	604	388	394	436	344	965	570	538	394	649	453
270	702	918	183	537	0	216	504	0	1680	1020	900	270	540	1098	126	546	1290	279	549	0	450	1026	0	540	252	216	54	108	1962	357	381	0	585	1341	0	171	351	324	36	54	54	774	288	72	378	360	0	684	1242	0	180	270	342	36	54	54	828	288	72	1560	780	594	801	144	189	450	351	1431	486	378	990	2286	0	0	126	624	870	144	351	1638	0	0	0	54	225	0	0	0	0	81	180	0	792	396	324	2457	0	0	0	72	0	108	675	1287
1572	1208	5140	360	0	900	150	30	180	4090	710	60	360	1080	5400	360	264	1320	0	0	0	0	0	0	36	0	0	0	0	1080	0	0	0	0	0	0	0	0	0	0	0	0	0	0	0	30	6	36	0	0	0	24	90	30	0	0	0	144	0	72	990	198	36	108	0	0	0	0	0	0	0	0	720	0	0	1200	976	4880	144	0	870	36	0	180	0	0	0	0	0	0	0	0	0	5360	1072	264	2610	216	0	0	72	216	0	1368	408
0	1824	1768	0	0	0	3672	648	0	72	48	80	0	2592	480	0	288	488	0	0	0	0	0	0	40	0	0	0	0	160	828	1076	676	92	0	0	400	92	516	1340	40	160	368	36	400	888	104	40	104	0	0	0	0	192	536	16	64	416	48	160	1448	912	1520	104	0	0	0	0	0	0	0	0	416	0	0	0	1344	520	480	192	1152	992	1336	720	120	0	200	1160	160	0	48	0	80	2472	1632	2720	160	800	320	920	240	2048	600	888	200
165	396	399	311	934	996	218	167	635	869	295	159	150	675	1494	387	663	507	120	30	66	436	181	301	895	258	653	555	291	255	511	1550	1311	650	158	332	188	86	56	772	365	84	6	912	453	263	500	338	412	90	260	36	9	9	217	335	36	27	729	93	1084	950	450	998	199	447	18	9	0	109	110	27	54	1377	336	63	276	183	18	12	202	588	1446	1545	476	775	1164	314	296	560	526	278	403	705	321	165	310	284	295	472	358	916	1151	1413	724
700	2669	519	51	255	156	1656	891	189	224	118	288	54	216	432	760	3905	1083	780	669	255	3114	2780	2974	108	216	1536	540	780	1002	0	66	66	0	48	6	96	108	144	36	0	0	36	12	18	0	48	0	396	340	452	480	66	108	0	144	0	576	312	72	0	6	0	45	90	249	63	35	220	21	318	213	48	72	6	904	4226	972	249	980	324	39	255	48	54	831	438	108	147	27	151	234	51	208	314	270	402	294	177	60	3	474	147	117	216
1260	1165	2455	1195	627	1544	2475	2307	3432	3300	2810	3622	0	0	60	458	753	969	116	118	368	180	230	420	588	440	420	148	256	208	0	36	48	46	33	181	24	18	72	144	114	66	0	36	0	235	221	216	80	146	370	100	154	220	532	364	196	0	36	0	540	470	730	184	314	338	212	268	66	112	268	190	0	120	120	616	1280	1760	100	186	176	105	87	172	44	28	26	270	190	372	18	176	171	340	218	250	12	170	203	42	16	4	28	8	44
525	795	132	552	1100	188	567	651	54	348	856	408	0	550	336	367	657	8	268	1416	498	1354	2866	52	366	1086	1726	1104	1462	768	0	60	0	16	480	272	212	536	440	7	0	289	0	336	0	33	81	6	480	1056	0	326	557	507	0	168	214	550	528	0	24	290	70	30	518	796	79	336	709	60	432	852	84	132	84	340	458	120	774	1090	377	552	1180	338	504	706	130	662	644	164	576	764	374	504	244	446	215	1540	396	16	0	700	34	0	98
90	90	117	378	1185	903	62	293	167	173	349	300	0	0	1575	786	138	705	360	216	2331	320	336	487	986	880	846	45	81	495	198	0	198	405	405	495	180	72	72	1665	600	1665	0	5661	0	48	120	48	105	90	66	72	72	72	393	50	343	0	1125	0	622	911	60	310	140	135	855	480	546	795	130	920	315	225	585	6	6	3	15	3	786	9	12	9	0	2709	2	7	28	7	0	2850	21	15	0	0	261	6	27	27	0	7	0	2664	1233
1200	0	168	1192	3468	1244	288	720	360	576	1728	0	144	72	1152	240	0	120	0	0	0	0	0	0	0	0	0	0	0	0	1104	1872	1776	432	0	0	480	96	0	0	0	0	0	0	0	400	1216	760	216	0	0	624	96	0	0	0	0	0	576	0	0	0	0	360	180	324	0	0	0	0	0	0	0	0	0	288	0	144	0	0	0	2024	2940	2812	864	1836	0	608	1952	1040	432	1548	0	288	0	0	240	0	0	288	0	144	0	2952	3072
1092	132	936	975	1686	795	216	744	0	360	276	444	0	0	1296	408	60	180	96	1074	774	168	432	0	264	360	456	0	0	1296	459	486	135	0	1350	774	60	612	2340	210	828	402	72	180	36	288	792	0	0	864	0	180	756	1620	8	72	136	0	0	0	0	54	18	96	288	48	192	432	240	72	648	624	648	0	0	228	0	1260	464	174	3060	618	540	474	144	1032	216	360	660	216	144	1080	504	720	678	930	1116	252	216	48	64	48	102	648	120
0	0	1296	0	0	0	720	2880	0	0	0	0	0	0	5184	0	180	270	0	0	0	0	360	0	0	0	0	0	0	1296	1080	7920	0	450	1548	0	1056	1407	2577	0	0	0	1350	0	0	360	1440	0	90	828	0	1200	840	1848	0	0	0	270	0	0	18	0	0	0	0	0	0	0	0	36	0	108	54	0	0	0	540	1026	162	198	2109	216	864	0	0	720	0	216	864	0	0	0	0	36	0	72	1047	108	108	0	54	0	18	360	1272
0	0	0	244	192	44	0	0	0	0	0	0	0	0	0	0	0	0	204	200	76	0	0	0	0	0	0	0	0	0	78	1296	462	252	600	228	2124	576	756	324	144	180	396	720	144	0	0	0	0	0	0	72	80	40	0	0	0	0	0	0	120	240	0	0	1008	0	0	120	408	0	0	0	360	0	0	240	0	0	4440	24	320	578	4704	1078	5040	0	0	0	96	0	24	912	2432	1536	816	0	280	96	6400	2928	1800	0	0	360	864
0	0	0	0	0	0	0	0	0	10800	0	0	0	0	5400	0	0	3240	0	0	0	0	0	0	0	0	0	0	0	8640	0	0	0	0	0	0	0	0	0	0	0	0	0	0	0	0	0	0	0	0	0	0	0	0	0	0	0	0	0	0	0	0	0	648	0	0	0	0	0	0	0	0	216	0	0	0	0	0	0	0	432	0	0	0	0	0	0	0	0	0	0	0	0	16200	0	0	648	0	0	0	0	0	0	432	0
0	24	1092	0	600	0	0	60	0	420	0	12	72	180	3600	24	0	720	24	24	0	120	240	240	4740	0	300	48	0	3240	0	120	0	0	0	0	144	144	192	0	0	0	0	0	0	0	24	0	0	0	0	60	60	0	0	0	0	0	120	0	540	60	0	2700	0	180	60	0	60	48	96	96	1800	120	0	24	96	1788	144	180	1176	0	1680	0	144	744	360	0	36	0	0	24	0	1056	60	36	1308	360	72	0	0	0	0	12912	2052
0	0	0	72	108	360	0	0	0	540	0	0	108	0	2700	0	0	0	348	12	0	0	12	132	1650	672	48	144	0	1950	504	756	2370	0	0	0	0	0	0	0	0	0	0	0	150	0	0	0	0	0	0	0	0	0	54	12	0	0	0	6	1050	0	0	1350	924	66	0	0	0	90	18	0	0	324	0	0	0	0	0	0	0	216	216	756	114	534	198	0	0	0	0	4452	0	2010	0	0	750	18	18	378	66	0	0	2250	18150
252	140	2200	0	3600	0	0	4860	108	720	720	0	864	0	3168	288	160	848	432	0	216	0	360	0	1944	2916	1620	0	0	1584	0	0	0	0	0	0	640	800	2160	0	0	0	0	0	0	0	900	180	0	0	0	1152	1440	3888	0	0	432	0	0	0	0	0	0	120	108	60	0	0	720	0	0	0	576	0	0	108	60	1128	864	0	1728	0	0	0	0	120	0	0	720	144	0	216	0	0	0	0	640	0	0	0	0	0	0	240	512
216	54	1026	1944	5832	3780	0	4374	0	1188	810	216	54	0	216	0	0	0	0	0	0	0	0	54	0	450	684	378	0	0	0	432	216	216	864	0	72	2232	2664	0	0	216	864	216	3240	0	54	0	0	0	54	360	2628	1548	54	324	54	54	324	216	108	162	0	0	1170	828	0	0	0	0	216	0	270	1620	0	162	0	108	0	0	540	0	216	108	54	756	0	0	0	0	0	540	0	432	648	0	540	0	0	0	0	0	0	0	0
2580	1620	2880	120	0	0	180	36	0	1440	288	432	432	0	6480	1140	660	1440	24	36	0	0	0	0	432	0	0	0	0	0	0	0	0	120	180	0	1440	120	240	0	0	0	720	0	0	120	24	0	0	120	0	2880	120	480	180	0	900	720	0	432	840	168	216	2592	12	0	0	12	120	72	6	426	2880	0	0	1056	816	0	378	384	720	0	0	0	18	0	0	0	0	0	48	0	0	720	144	0	360	0	0	0	36	0	0	216	5400
