## Supplementary Data 1 for "Polygenic adaptation from standing genetic variation allows rapid ecotype formation": superscaffold20_all_output.weights.5000.csv

topo1	topo2	topo3	topo4	topo5	topo6	topo7	topo8	topo9	topo10	topo11	topo12	topo13	topo14	topo15	topo16	topo17	topo18	topo19	topo20	topo21	topo22	topo23	topo24	topo25	topo26	topo27	topo28	topo29	topo30	topo31	topo32	topo33	topo34	topo35	topo36	topo37	topo38	topo39	topo40	topo41	topo42	topo43	topo44	topo45	topo46	topo47	topo48	topo49	topo50	topo51	topo52	topo53	topo54	topo55	topo56	topo57	topo58	topo59	topo60	topo61	topo62	topo63	topo64	topo65	topo66	topo67	topo68	topo69	topo70	topo71	topo72	topo73	topo74	topo75	topo76	topo77	topo78	topo79	topo80	topo81	topo82	topo83	topo84	topo85	topo86	topo87	topo88	topo89	topo90	topo91	topo92	topo93	topo94	topo95	topo96	topo97	topo98	topo99	topo100	topo101	topo102	topo103	topo104	topo105
0	288	288	36	1020	312	240	48	360	960	180	36	216	1008	1488	0	2016	1008	0	0	0	1248	1824	1536	2160	0	1728	0	0	2448	0	288	72	0	72	0	1008	168	0	24	0	96	72	24	408	96	0	48	84	96	60	0	48	0	96	192	0	96	48	360	2424	882	630	1464	0	1440	288	24	696	624	528	144	1248	1944	144	0	0	144	0	408	192	36	1020	312	144	1440	444	48	0	24	24	0	0	1176	306	54	408	696	216	0	72	444	216	1848	600
0	1488	960	0	0	0	288	144	1152	3168	0	3456	0	0	288	0	96	192	0	1344	96	0	0	0	0	216	0	0	0	0	0	0	0	0	6768	1728	1728	9216	3456	0	414	2610	0	0	0	0	0	0	0	0	0	0	0	0	0	0	0	0	0	0	360	0	360	0	0	0	0	72	504	0	0	0	0	0	0	0	288	576	0	630	0	0	0	0	0	0	0	0	0	360	90	72	120	1080	0	1080	0	0	1680	0	0	0	0	144	432
324	216	2028	816	90	1356	132	312	216	3330	2430	36	312	1560	768	198	528	1056	222	48	120	612	768	1056	360	144	72	636	108	1272	774	78	1266	108	48	192	60	48	96	876	96	396	300	144	660	72	174	96	78	18	216	258	240	336	198	504	162	240	324	72	1296	462	0	168	108	36	666	24	312	18	72	54	576	696	36	36	24	612	258	300	768	858	60	1254	300	60	1788	36	84	48	36	150	84	1830	522	0	336	1080	12	60	126	816	468	342	528
548	644	620	0	84	36	404	96	824	102	60	1026	540	192	492	824	1024	1040	4	120	44	1031	54	1107	292	304	1732	1080	344	288	240	486	194	2	40	18	494	56	1414	556	204	320	780	332	48	310	44	874	687	30	699	167	6	319	784	410	30	492	456	180	90	36	302	28	48	212	252	108	360	1040	720	216	516	360	476	740	980	692	246	812	547	480	1238	658	1030	784	726	378	40	498	340	144	614	60	24	252	118	36	840	790	1172	606	648	368	403
1134	607	1982	445	170	450	185	860	200	2929	2956	904	315	495	387	228	105	549	95	380	350	90	840	147	57	750	42	27	135	567	75	30	75	5	20	170	66	704	640	5	65	200	315	180	720	5	170	5	75	556	8	289	2521	2236	75	129	450	495	36	720	417	409	110	69	900	54	120	420	750	30	22	170	387	36	180	594	428	1477	445	295	1321	128	22	129	8	42	7	50	476	65	190	540	170	1802	1681	396	894	1106	170	35	75	150	55	261	149
0	0	5040	0	0	0	0	0	0	7488	0	0	0	0	1728	0	0	864	0	0	0	0	0	0	576	0	0	0	0	1296	0	0	0	0	0	0	720	2784	1680	0	0	0	0	0	0	0	0	0	0	0	0	0	0	0	0	0	0	0	0	0	1728	0	0	504	0	0	0	0	0	0	0	0	864	0	0	0	0	1728	0	0	4944	0	0	0	0	0	0	0	0	0	0	0	0	1296	0	0	10464	0	0	0	0	0	0	216	2736
720	40	260	870	296	544	88	174	98	342	356	16	0	0	252	268	24	206	586	206	438	186	228	258	300	270	0	0	0	180	333	282	135	354	108	258	100	0	80	244	150	146	0	0	0	684	900	1026	674	1292	1034	852	925	1349	630	1278	2082	0	0	0	406	314	60	555	495	0	365	414	481	604	714	860	330	150	150	854	80	176	2956	93	359	681	922	281	2436	300	934	560	600	670	96	405	264	296	380	32	131	850	226	890	1724	622	321	291	206
204	852	1152	378	1860	648	0	448	176	672	258	366	48	120	144	210	570	0	258	540	144	624	1272	0	504	216	1584	0	0	0	336	792	576	0	0	672	1116	948	1584	0	1152	0	0	96	0	0	232	236	440	520	1152	422	256	168	208	672	176	0	96	144	0	336	228	294	126	924	414	360	888	396	0	564	0	0	0	432	426	0	322	1008	552	630	1956	1080	0	1140	0	1056	310	836	600	624	240	0	828	246	428	1142	420	198	440	700	474	582	214
126	267	333	12	474	162	571	600	815	435	420	213	0	0	486	114	229	299	48	114	270	382	420	1952	975	168	861	0	0	162	206	982	1032	208	158	258	432	606	390	138	318	774	0	486	162	125	174	445	370	348	1526	90	414	414	1170	1170	312	486	1944	324	513	80	175	308	16	480	90	144	198	314	308	80	0	0	0	192	770	802	40	420	738	406	1622	1446	634	1857	638	90	144	336	300	248	528	576	148	338	786	42	418	608	460	130	510	1249	1104
529	0	74	576	115	377	232	64	724	239	187	180	0	0	75	135	132	102	335	94	207	48	72	900	393	132	405	0	0	111	2595	394	1361	750	627	1095	0	132	150	231	543	483	375	159	303	110	197	83	120	315	1125	187	135	176	1272	2783	694	15	231	87	420	225	0	711	186	246	90	216	30	462	1372	266	75	0	0	284	72	97	663	90	346	4260	742	2408	1416	417	501	153	198	279	84	282	684	337	188	240	540	216	386	940	1491	129	24	966	758
698	0	832	1350	144	2268	471	251	250	876	480	0	0	0	288	108	0	312	507	153	798	0	0	0	596	632	128	0	0	180	600	0	1224	771	213	1266	48	128	112	864	2736	0	0	0	612	1593	561	1218	1224	1334	4048	264	1062	780	640	1044	572	0	0	324	450	186	108	360	510	120	252	558	0	840	1440	420	0	0	432	220	0	128	34	0	404	120	0	504	306	40	140	1266	430	704	180	100	348	276	144	0	304	88	66	210	8	12	120	100	168
8	24	400	84	36	264	300	292	584	1436	1380	16	552	1056	480	40	120	656	48	0	0	378	48	114	408	16	80	24	144	144	36	108	288	48	0	0	0	0	0	0	0	0	0	0	0	1500	1172	3592	1062	16	62	576	96	0	2592	720	120	1248	768	1248	1336	1608	80	732	8	76	288	96	0	864	144	120	96	228	96	24	72	240	720	0	0	156	324	492	900	72	664	816	624	1584	144	72	0	636	612	48	0	320	0	1488	3000	1560	1008	636	288
480	1470	4080	30	864	0	0	2160	432	1728	1152	2448	0	0	1296	339	867	1524	140	0	10	0	0	0	720	0	0	0	0	0	1560	1386	1404	500	0	250	134	40	6	360	0	0	0	0	0	675	579	612	256	30	104	134	10	6	144	0	0	0	0	0	1269	471	990	360	30	0	140	10	0	112	38	30	0	0	0	195	435	1020	0	36	60	1560	990	1260	40	0	40	675	435	540	140	0	100	945	255	450	100	0	0	950	1010	1010	1090	1050	890
436	280	568	468	1164	1332	696	2026	2426	1068	1894	1910	300	300	372	408	186	246	306	116	58	230	30	100	330	330	240	0	0	0	360	444	636	0	0	0	440	0	40	224	0	160	0	0	0	336	928	1256	0	0	0	342	0	30	264	0	48	0	0	0	168	604	260	0	0	0	276	0	60	456	0	24	0	0	0	428	590	614	276	140	182	468	1488	1488	0	240	500	696	1450	2222	0	774	902	492	862	926	0	390	364	1134	816	850	964	1374	850
1056	288	228	648	2088	432	652	1500	680	308	720	484	864	864	924	808	192	176	240	0	192	368	168	136	144	180	96	0	0	0	348	1164	216	432	0	60	528	276	252	186	222	48	0	60	0	272	960	160	432	0	24	504	264	96	282	122	172	0	24	0	200	576	256	216	48	0	276	300	0	336	128	208	0	0	72	1016	576	472	772	624	420	600	1608	480	278	528	392	492	1404	384	510	852	600	380	1008	676	444	696	672	1200	1014	976	1122	912	1392
72	216	576	0	0	0	0	0	0	0	0	0	0	0	0	0	0	0	0	0	0	0	0	0	0	0	0	0	0	0	1728	0	0	0	0	0	6048	864	1728	0	0	0	3456	0	1728	1728	0	0	0	0	0	11232	2592	5184	0	0	0	3456	0	1728	0	0	0	0	0	0	0	0	0	0	0	0	0	0	0	144	432	1152	0	0	0	0	0	0	0	0	0	0	0	0	0	0	0	864	0	0	0	0	0	0	0	0	0	0	1728
0	720	720	0	0	0	540	0	540	1800	0	1800	0	0	8280	0	0	0	0	0	0	432	0	0	0	0	0	0	0	432	0	0	0	0	0	0	0	0	0	0	0	0	0	0	0	0	0	108	108	0	0	0	0	0	0	0	0	0	0	0	0	0	0	0	0	0	0	0	0	540	540	0	1080	0	0	0	1440	1440	0	0	0	0	0	0	0	2160	0	0	0	0	0	0	0	3600	0	3600	108	0	0	0	0	0	0	2160	14508
0	0	990	1800	0	1200	72	0	48	870	0	0	600	24	600	0	0	960	0	0	0	0	0	0	1530	0	0	0	0	300	1212	0	1116	2858	850	4410	0	0	0	2654	2404	0	0	0	300	348	0	444	314	34	426	0	0	0	206	196	0	0	0	12	1140	0	0	930	0	0	166	14	0	406	350	0	180	180	756	0	0	480	0	0	1050	330	0	474	756	0	264	762	0	618	180	0	2856	1140	0	0	1770	26	650	1462	1212	358	348	420	600
1440	720	1296	0	2880	0	0	1440	0	1392	1280	640	0	0	3168	640	320	192	0	0	0	0	0	0	648	0	0	0	0	0	0	0	0	0	0	0	0	0	0	0	0	0	0	0	0	0	0	0	0	0	0	0	0	0	0	0	0	0	0	0	816	800	400	1008	0	0	0	0	0	0	0	0	0	0	0	3680	1840	1536	0	0	3888	0	0	0	0	0	0	0	0	0	0	0	0	1536	3680	1840	6624	0	0	0	0	0	0	648	2304
0	0	216	0	0	0	0	0	0	0	0	0	0	0	216	0	0	2880	0	0	0	0	0	0	3384	0	0	0	0	720	0	0	0	0	0	0	0	0	0	0	0	0	0	0	0	0	0	0	0	0	0	7614	1188	2862	0	0	0	0	0	0	864	0	0	4608	0	0	0	0	0	0	0	0	576	0	0	0	0	144	0	0	4770	0	0	0	0	0	0	0	0	0	0	0	0	0	0	0	1980	0	0	0	0	0	0	3096	11538
171	63	474	544	198	680	136	198	170	480	0	0	0	0	90	765	279	432	0	576	72	0	576	72	600	520	380	90	36	450	0	0	0	0	792	552	2340	2520	1872	0	456	792	0	180	0	0	0	0	0	3168	2208	3420	774	0	0	1824	3168	0	450	0	846	936	342	1236	470	358	0	72	576	0	72	576	450	90	36	486	162	432	450	180	624	224	126	280	90	0	90	56	126	70	36	126	36	432	486	162	1014	450	180	0	0	0	0	90	1620
4320	864	1728	0	5184	0	0	1728	0	2736	3888	2016	3456	1728	864	0	0	0	0	0	0	0	0	0	0	0	0	0	0	0	0	0	0	0	0	0	0	0	0	0	0	0	0	0	0	0	0	0	0	0	0	0	0	0	0	0	0	0	0	0	0	0	0	0	0	0	0	0	0	0	0	0	0	0	0	2592	864	432	0	0	1296	0	0	0	0	0	0	0	0	0	0	0	0	2448	4752	3168	2592	0	0	0	0	0	0	0	0
72	180	1044	0	432	432	0	0	2160	0	1584	10080	0	0	1296	72	180	1044	0	0	0	0	0	0	864	0	0	0	0	0	0	0	0	0	0	0	0	0	0	0	0	0	0	0	0	0	0	0	0	0	0	0	0	0	0	0	0	0	0	0	0	432	2160	216	0	0	0	0	0	0	0	0	0	0	0	288	720	2448	0	0	1728	0	0	0	0	0	0	0	0	0	0	0	0	0	2304	11520	0	0	0	0	0	0	0	216	5184
1984	1232	564	2160	8640	0	900	8100	0	780	780	780	0	0	8748	136	128	96	0	0	0	0	0	0	72	0	0	0	0	0	0	0	0	0	0	0	12	0	60	0	0	0	0	0	0	0	0	0	0	0	0	0	0	0	0	0	0	0	0	0	120	120	120	0	0	0	0	0	0	0	0	0	0	0	0	1768	1304	1428	0	360	660	0	0	0	0	0	0	180	1620	0	0	0	0	1260	1260	900	0	0	360	0	0	0	0	0	24
8290	882	4160	4080	672	0	612	120	0	18	30	72	1752	60	24	3258	306	1680	3648	600	1500	280	280	160	720	720	0	0	0	0	840	48	0	920	24	820	90	270	0	0	0	0	288	0	0	60	0	0	82	82	88	30	30	0	0	0	0	0	0	0	0	0	0	0	0	72	0	24	96	48	0	240	0	0	0	2324	252	1360	1800	192	0	480	0	0	360	72	40	48	0	0	48	24	560	18	30	72	24	10	96	520	240	10	0	0	0
0	0	0	0	240	120	0	480	240	2160	720	1680	0	0	1200	0	0	768	0	192	192	0	96	96	984	192	360	768	384	480	0	0	0	0	0	0	0	0	0	360	60	60	0	960	0	0	0	0	0	0	0	0	0	0	720	240	0	0	1920	0	1272	0	792	2976	0	696	792	2052	132	1584	4584	0	5952	768	1536	0	0	384	0	24	960	0	240	120	96	504	48	0	480	240	24	192	96	48	0	48	0	48	96	0	288	0	144	1848	1920
1632	0	0	132	0	12	0	2400	600	1224	0	0	600	600	6000	1968	0	0	1164	0	300	0	0	0	480	120	0	0	0	0	24	0	0	216	0	0	0	0	0	24	36	0	0	0	0	0	0	0	0	0	0	720	180	300	0	0	300	0	0	0	240	0	0	1440	720	0	96	144	0	0	0	0	0	0	0	840	0	120	300	0	1380	60	0	0	0	0	60	0	3600	900	900	4680	0	696	48	0	468	240	0	900	0	0	0	7920	1872
184	20	84	60	180	0	24	42	0	30	30	0	0	0	402	1080	432	1656	1176	12	600	350	340	510	1920	1380	2106	1836	450	312	0	180	0	156	24	36	180	0	0	45	45	30	0	324	0	51	63	0	220	248	384	510	30	0	72	300	108	120	2118	48	900	144	108	163	323	288	0	480	30	108	300	72	150	810	180	512	94	282	60	30	240	228	612	60	228	5568	0	141	549	120	69	4483	0	162	126	24	222	48	0	144	0	24	45	5723	2298
0	0	432	0	0	0	0	0	0	1392	0	336	0	0	0	0	0	2592	0	0	0	0	0	0	2988	0	1764	0	0	0	0	720	0	144	216	0	720	432	1008	0	0	0	0	0	0	0	0	0	0	0	0	0	0	0	0	0	0	0	0	0	2520	0	216	1944	0	936	0	0	0	576	288	0	0	0	0	0	0	1296	0	0	3744	72	1440	0	72	2916	0	0	0	0	0	0	0	1416	0	312	2448	0	216	0	144	0	0	8748	4608
0	0	0	210	1800	210	0	60	0	0	0	0	0	0	1320	300	300	1200	0	600	0	0	600	900	5034	372	4890	900	0	2400	42	816	42	0	144	0	1108	448	364	0	0	108	108	252	144	0	0	0	0	0	0	0	60	60	0	0	0	0	180	0	480	120	120	5046	468	4350	0	0	240	0	360	240	960	360	0	0	0	0	0	0	440	0	180	0	0	3120	0	0	0	0	0	360	0	0	0	0	500	0	0	0	0	0	0	3720	620
220	198	1526	0	72	72	0	48	72	3104	574	450	0	0	192	48	24	24	0	480	480	0	384	480	3408	1968	1584	192	192	1536	0	0	0	0	0	0	0	0	240	0	240	0	0	0	0	0	0	0	0	0	0	0	0	192	0	0	240	0	0	0	352	224	96	7512	4056	3432	0	1488	1200	0	0	2160	3840	480	480	20	18	178	0	0	768	0	48	48	0	264	0	0	48	48	0	312	0	312	66	54	216	0	0	0	0	0	0	696	0
140	104	326	508	432	480	122	390	408	215	605	320	384	204	518	656	476	788	40	0	0	524	24	1044	1672	808	784	120	240	20	214	203	299	104	74	130	640	64	256	388	102	310	46	82	52	232	704	192	128	2	146	104	8	80	1118	204	58	42	174	84	592	1504	280	248	218	200	100	0	0	902	126	36	50	300	600	364	444	750	56	604	678	352	1683	1213	300	1528	1426	252	1156	636	228	1022	782	193	683	448	192	34	594	552	1340	932	652	2512	1302
0	72	810	15	60	15	72	0	72	2286	180	252	0	0	0	6	162	2754	0	15	3	0	0	288	3753	2280	861	0	0	0	25	100	25	0	90	0	324	180	216	0	18	72	0	0	0	0	150	0	0	0	90	135	150	165	25	50	15	0	0	0	3207	135	324	4275	3100	995	150	300	0	100	560	60	0	0	0	12	54	954	15	72	1689	50	560	50	200	664	72	18	300	18	60	2270	15	2517	135	144	1200	90	255	30	25	30	0	2958	3207
96	288	1344	0	0	384	0	192	960	1956	1617	1371	0	0	648	480	1440	5424	0	648	192	0	456	48	1296	96	0	0	0	0	0	0	0	0	864	288	1972	428	1704	0	0	960	0	0	0	0	0	0	0	1008	144	2204	1156	2808	0	0	384	0	0	0	780	897	1131	1080	0	0	0	0	192	0	0	0	0	0	0	192	576	1824	0	0	432	0	0	0	0	0	0	0	0	0	0	0	0	360	414	522	72	0	0	0	0	0	0	3240	2088
164	564	668	468	306	300	482	690	260	248	96	272	8	80	1208	822	1584	1956	19	327	272	576	420	648	1434	776	646	992	720	864	124	114	236	14	234	176	260	40	400	128	280	520	488	248	128	170	272	68	202	166	280	337	153	416	85	250	253	360	392	36	272	170	176	843	468	213	196	242	540	39	330	327	1512	416	72	488	888	1096	494	944	1248	752	432	520	348	633	288	740	824	224	486	838	176	356	128	80	539	200	171	49	14	152	406	1821	805
0	0	0	100	844	400	1240	1054	310	0	0	0	240	960	0	0	0	0	0	0	0	144	0	396	1220	480	940	0	960	0	155	2069	620	0	0	0	2340	0	0	0	0	0	0	0	0	1208	998	302	48	0	132	864	0	0	24	48	0	0	192	0	0	0	0	366	192	318	0	0	0	24	84	0	0	0	240	0	0	0	0	0	0	405	1863	1620	0	5726	0	4080	2508	1020	0	1536	0	0	0	0	0	0	0	0	0	0	0	7738	648
912	1416	2760	744	1902	330	1104	744	444	348	102	246	0	0	2160	96	48	96	0	0	0	0	0	0	160	1240	1000	480	1200	0	192	96	192	0	0	0	1074	126	1260	0	0	0	960	0	96	480	300	420	0	0	0	1740	180	1800	0	0	0	2400	0	240	12	6	6	16	124	100	0	0	0	0	0	0	0	48	120	192	96	192	0	0	1740	600	822	222	0	2128	0	2256	3612	672	0	2332	0	24	12	12	174	0	0	0	0	0	0	736	1314
0	0	0	0	0	0	462	522	168	0	0	0	0	0	1728	0	0	0	0	0	0	0	0	0	630	258	48	0	360	0	0	72	0	0	0	0	936	0	0	0	0	0	0	216	0	1518	1530	552	0	0	0	2232	0	0	0	0	0	0	144	0	0	0	0	525	155	40	0	0	0	0	0	0	0	0	360	0	0	0	0	0	0	0	72	0	0	1352	0	4788	4572	1512	0	5275	0	0	0	0	0	0	0	0	0	0	0	13605	3024
0	0	0	0	0	0	1944	2322	1566	0	0	0	0	0	3888	0	0	0	0	0	612	0	0	0	1479	1347	522	0	1872	0	0	324	0	0	0	0	0	0	0	0	468	0	0	2160	0	324	1035	261	0	0	0	0	0	0	0	0	0	0	0	0	0	0	0	969	1065	342	0	324	0	0	0	0	0	0	648	0	0	0	0	0	0	0	1620	0	0	1080	0	2556	6687	2745	288	3096	432	0	0	0	0	0	0	0	0	0	0	4356	324
0	288	252	45	180	45	1143	708	939	220	0	410	0	0	2070	0	0	0	0	0	0	0	0	0	720	72	108	0	0	180	75	300	147	0	0	0	0	0	0	0	0	0	0	0	18	825	700	1085	0	0	0	0	0	0	0	0	0	0	0	90	316	36	350	1080	108	162	0	0	0	0	0	0	0	270	1350	0	0	0	0	0	0	420	1680	438	0	1674	180	4620	3920	4150	0	1116	900	202	18	230	90	36	180	0	0	0	0	9900	2610
0	36	1044	0	0	0	144	36	0	3972	0	780	0	0	900	0	0	0	0	0	0	36	0	0	1620	144	144	0	36	180	0	0	0	0	0	0	3876	2052	2280	0	0	0	0	0	0	612	324	900	36	0	0	2346	1278	1524	900	0	0	36	180	900	558	0	90	4860	36	36	0	0	0	900	0	0	4500	0	900	0	0	0	0	0	1740	0	0	0	0	0	0	144	36	0	0	0	0	186	0	30	1566	0	0	0	0	0	0	900	3858
960	384	456	0	10944	576	180	3984	1344	396	3060	1152	0	0	864	4800	2100	2280	0	0	0	900	0	0	1116	0	180	0	0	0	0	0	0	0	0	0	0	0	0	0	0	0	0	0	0	180	2640	960	720	0	0	0	0	0	0	0	0	0	0	0	612	2916	1332	720	0	0	0	0	0	756	144	0	0	0	0	0	0	0	0	0	0	0	0	0	0	0	0	0	0	0	0	0	0	0	0	0	0	0	0	0	0	0	0	0	0
3240	360	0	3285	9611	1288	576	3600	0	0	0	0	0	0	0	8868	2292	0	3480	120	0	432	288	0	0	0	0	0	0	0	1710	4050	432	360	0	0	252	36	0	0	0	0	0	0	0	144	648	0	72	72	0	468	36	0	0	0	0	0	0	0	0	0	0	0	0	0	0	0	0	0	0	0	0	0	0	276	84	0	72	0	0	45	91	8	0	0	0	0	0	0	0	0	0	0	0	0	0	0	24	336	0	0	0	0	0
480	352	464	600	306	372	18	720	96	36	714	414	90	54	36	819	663	858	360	312	48	126	270	840	144	120	408	540	72	216	1680	1122	1428	1800	108	72	80	302	404	270	54	96	810	108	486	198	108	216	180	612	1224	112	358	700	1410	1392	714	36	54	324	36	84	60	36	240	768	0	0	720	1222	1276	718	0	0	0	897	653	862	566	0	24	1446	978	1338	2282	0	234	36	0	0	18	0	144	108	210	150	276	108	216	1980	1598	108	90	72	96
76	228	896	130	10	130	276	4	320	1058	404	50	0	72	0	0	0	0	0	502	8	0	1548	852	2120	1060	3180	0	0	1200	0	0	0	0	60	108	48	0	0	0	96	60	0	0	120	0	0	0	0	1170	2010	4	102	44	380	3090	190	0	0	120	300	600	300	2560	1280	3840	500	8	2	40	540	20	0	1800	0	74	252	616	60	178	268	710	230	674	1110	2100	966	360	506	436	88	162	88	610	370	202	294	744	278	0	180	0	100	1320	164
0	0	480	48	0	144	0	0	0	1040	0	160	0	0	0	0	0	240	0	0	216	0	192	48	768	480	1632	48	120	1200	0	0	0	0	0	48	0	0	0	0	104	16	0	0	0	0	0	0	0	0	0	360	264	912	0	0	384	0	0	0	0	0	0	896	560	1544	0	176	16	0	360	0	0	0	0	384	0	3840	384	40	9216	48	0	96	0	3808	144	0	768	192	320	1504	192	4960	384	560	2112	576	0	0	0	0	0	1792	2880
1200	600	5400	0	0	0	1152	864	864	5040	0	144	0	0	4320	420	210	1890	0	180	324	72	12	240	2930	233	329	72	288	720	0	0	0	0	0	0	0	0	0	0	0	0	0	0	0	0	0	0	144	60	300	0	0	0	0	216	216	216	432	0	3600	0	288	3060	594	522	0	0	0	0	324	180	2160	0	432	180	90	810	36	0	0	0	0	0	36	265	0	288	0	0	0	325	0	1440	0	144	0	0	144	0	0	0	0	2650	0
684	228	6756	0	0	0	0	0	0	1404	0	0	0	0	864	720	240	4440	0	0	0	0	0	0	1836	0	0	0	0	0	0	0	0	0	0	0	480	280	824	0	0	144	0	0	0	0	0	0	0	0	0	720	420	1020	0	0	360	0	0	0	2160	0	0	1620	0	0	0	0	0	0	0	72	0	0	0	756	252	1584	0	0	8056	0	0	0	0	0	0	0	0	0	0	0	0	216	0	0	3080	0	0	0	0	0	0	4104	3336
203	0	809	336	1320	566	1275	2821	3970	2750	452	768	1410	6	2004	187	52	311	456	96	1428	6	136	224	252	616	580	230	500	902	84	330	134	375	0	1125	481	726	423	22	400	190	394	1000	16	600	1456	2110	0	0	150	682	864	240	175	50	945	430	550	160	250	108	162	13	52	105	2	100	30	470	90	118	626	80	350	256	78	358	225	0	17	50	100	160	0	315	30	125	275	450	0	788	443	8	104	190	344	0	160	129	45	0	0	347	325
0	180	1360	552	1248	0	180	880	128	112	0	216	360	36	3880	0	72	288	0	0	0	0	0	72	256	0	256	0	0	0	744	2496	0	0	72	544	640	48	320	72	256	312	360	2080	0	84	240	0	0	0	100	0	0	0	576	1600	384	36	3520	0	0	0	216	240	0	368	0	0	0	216	504	288	72	0	0	0	108	912	552	228	1032	1424	4400	128	840	2976	84	200	1120	384	48	0	480	24	0	288	152	0	72	720	288	72	36	1376	2248
630	682	208	694	958	384	464	304	112	192	40	52	284	200	436	82	318	8	104	168	36	114	34	116	8	320	172	572	336	172	300	164	20	346	250	160	646	408	578	520	800	456	256	1124	436	664	196	60	554	194	716	818	500	658	1080	1808	1408	400	2764	916	800	80	200	92	960	708	0	820	340	0	288	720	688	1520	1080	184	272	144	248	100	212	610	154	0	48	1824	28	776	496	112	100	2000	0	688	560	468	192	24	82	34	0	28	0	940	636
24	0	12	0	0	0	96	48	36	24	0	0	0	180	0	0	60	0	0	0	0	200	220	0	100	300	800	0	180	0	0	24	36	10	80	270	110	148	90	624	384	1020	0	72	72	840	384	96	200	1180	600	110	568	1050	1710	1500	1590	1080	0	72	0	900	600	150	450	1200	2460	1000	680	3483	3230	3931	0	1800	1800	120	300	180	2039	40	36	180	300	120	1570	100	0	216	144	60	200	150	6	12	0	12	40	400	4	2	1767	80	600	50	44
0	0	0	0	0	0	4680	1020	780	0	0	0	0	0	0	0	0	0	0	0	0	0	0	0	0	0	0	0	0	0	0	0	0	0	0	0	0	0	0	0	0	0	0	0	0	6552	1572	1380	1872	3168	288	792	144	72	5308	1700	408	288	72	576	0	0	6480	0	0	0	0	0	0	4916	3700	888	0	0	0	0	0	0	0	0	0	0	0	0	0	0	0	0	0	0	0	0	0	0	0	0	0	0	0	0	0	0	0	0	0
2400	766	50	1320	5320	1520	1980	3286	3086	2258	3200	686	0	0	0	496	134	30	170	578	200	128	80	80	42	240	18	180	324	612	330	250	380	30	90	0	1080	0	0	40	80	120	0	0	0	540	520	800	60	240	0	996	60	120	80	200	320	0	0	0	1129	2080	1783	30	480	90	428	40	924	556	100	280	0	0	0	8	0	16	96	36	0	30	190	20	0	0	160	60	490	50	0	96	400	45	960	195	0	64	160	40	24	16	12	24	24
96	708	396	0	444	0	0	180	0	0	48	72	24	600	60	704	5170	2400	456	696	0	6792	1176	0	1003	228	1577	0	0	150	0	1248	0	0	0	0	1430	148	1218	1200	0	1350	0	0	150	0	96	0	0	0	0	176	16	96	48	0	54	0	0	6	144	180	174	752	96	664	96	0	192	114	0	450	0	0	0	352	2606	1050	72	2430	492	0	300	0	0	1743	0	0	12	0	0	252	0	72	60	90	82	150	6	18	24	450	1050	1377	890
0	96	96	46	252	318	156	214	376	494	416	878	498	300	464	172	532	520	707	575	456	607	281	632	1357	504	737	294	192	86	0	786	686	723	431	336	988	324	308	746	210	276	52	322	160	180	227	655	255	236	133	424	180	68	868	108	140	36	300	162	1590	1287	2451	1148	280	564	1114	378	564	2876	288	348	68	924	732	40	132	108	136	20	128	92	356	436	0	425	327	108	147	451	0	382	486	560	441	443	42	83	640	1120	420	386	168	673	718
0	348	48	0	0	0	130	212	72	192	0	120	0	0	288	0	480	0	0	0	0	610	224	48	90	0	150	0	0	0	438	114	48	408	840	1596	198	408	24	0	252	84	0	576	0	244	344	0	1020	204	144	144	0	0	400	768	80	0	1152	0	0	0	480	918	0	1602	0	0	0	650	288	232	0	0	0	0	378	72	408	186	144	5250	1848	624	3768	2370	288	742	740	552	864	0	1668	1068	0	750	1284	292	1014	576	1890	1310	120	1392	390
180	95	175	0	96	192	0	72	312	0	252	636	450	0	0	108	105	357	675	138	231	120	216	72	204	288	96	270	0	0	0	96	216	0	0	0	108	0	852	450	170	1492	0	0	0	90	504	1626	96	144	120	0	0	1152	4590	3222	2634	306	0	180	0	756	1284	0	0	0	108	180	1530	2010	2304	876	0	270	450	1530	760	1616	396	428	1644	0	0	0	2304	0	66	0	0	0	100	0	693	0	36	180	0	108	462	825	1890	42	120	0	300
1192	716	636	1152	614	172	820	1020	680	1265	1341	1862	1024	780	1024	70	98	126	100	766	32	228	372	200	741	489	670	0	220	616	32	78	40	90	622	36	100	288	72	0	0	20	0	0	224	56	62	32	112	580	0	90	732	52	456	288	256	220	0	544	908	1154	1784	1550	1198	336	1270	892	788	2006	1924	2046	736	56	736	12	38	58	0	388	84	0	0	0	0	210	0	0	0	0	256	159	32	403	631	874	552	210	496	80	0	70	360	171	80
0	400	170	795	12	207	795	0	135	2910	216	240	300	300	4350	0	75	15	0	150	30	0	360	120	1650	0	30	270	270	900	360	0	60	60	950	100	0	12	12	50	260	44	120	0	0	360	0	60	60	760	290	0	0	0	25	175	10	120	0	0	2100	0	0	3150	0	30	100	340	136	125	425	50	750	0	0	90	215	475	90	90	1350	675	0	135	180	0	160	675	0	135	180	0	80	3300	72	60	5250	320	400	120	270	120	270	4050	2100
0	0	0	0	9720	4536	0	0	0	0	5184	0	0	0	0	0	0	0	0	0	0	0	0	0	0	0	0	0	0	0	0	8100	8100	0	0	0	0	0	0	0	0	0	0	0	0	0	0	0	0	0	0	0	0	0	0	0	0	0	0	0	0	3240	0	0	0	0	0	0	0	0	0	0	0	0	0	0	0	0	0	0	0	0	1620	1620	0	0	0	0	0	0	0	0	0	0	648	0	0	0	0	0	0	648	3240	0	0
40	8	24	0	0	0	0	0	48	0	0	0	144	0	24	2400	480	1008	3360	0	240	0	0	0	1032	0	0	0	1200	0	0	0	0	0	0	0	0	0	0	0	0	0	0	0	0	1200	2400	816	0	0	0	480	0	480	0	0	0	480	0	192	0	0	0	240	0	0	0	0	0	0	0	0	0	0	480	2600	616	1248	1440	0	840	0	0	0	0	0	0	1200	2400	960	0	2400	624	48	0	96	96	0	0	4416	4608	0	0	3480	2808
936	240	48	0	0	0	1440	4176	2280	48	0	240	8136	0	600	0	0	0	4680	0	0	0	0	0	0	240	0	0	1200	0	0	0	0	0	0	0	0	0	0	0	0	0	0	0	0	480	1392	960	0	0	0	1200	96	96	0	0	0	480	0	480	0	0	0	0	240	0	0	0	0	0	0	0	0	0	1200	0	0	0	1872	0	0	0	0	0	0	0	0	480	1392	1320	0	3000	0	0	0	0	0	0	0	4392	3312	0	0	0	0
480	408	4320	24	336	48	0	384	42	0	0	78	24	24	120	648	378	2322	180	126	342	216	0	414	5508	2808	2250	144	216	0	48	1230	258	0	0	0	2160	0	4122	120	120	654	480	1104	0	12	876	180	0	0	0	1686	0	2778	84	48	618	120	240	0	0	0	48	24	24	0	48	48	144	24	0	198	240	48	48	240	204	2268	72	72	1482	24	444	60	0	0	0	12	300	72	24	120	0	0	0	0	0	0	0	0	48	0	24	264	1254
264	624	960	3648	2568	2568	564	756	696	384	288	144	0	384	384	96	0	0	0	0	0	72	0	240	408	0	72	0	0	0	3768	2496	2616	480	1560	2400	876	1068	1656	1320	360	360	0	240	960	356	652	168	84	0	348	1116	756	432	408	48	0	0	240	0	120	120	0	48	0	24	0	0	0	72	0	0	0	24	0	0	0	0	0	0	192	1824	1320	1248	0	96	156	88	152	48	0	360	0	0	0	0	336	0	0	0	0	36	0	168	336
2088	0	3108	2736	0	1392	384	1056	96	1956	1596	0	3072	912	768	456	0	996	1200	0	0	0	0	0	144	168	48	384	0	0	684	0	576	780	0	72	0	0	0	72	72	0	0	0	0	216	144	48	264	144	144	72	1080	432	24	120	0	0	384	0	336	252	0	492	432	144	336	72	0	0	0	0	0	96	0	768	0	2304	3168	0	288	1632	0	1632	2112	0	336	0	0	0	156	0	0	384	384	0	816	864	0	0	864	336	132	0	432
108	0	0	378	0	0	1680	528	1248	0	0	0	1728	0	0	198	0	0	198	0	72	0	0	0	0	0	0	0	0	0	846	0	0	600	0	264	0	0	0	0	0	0	0	0	0	3240	1422	3312	4230	2634	840	990	732	312	3654	5040	1314	0	0	72	72	270	0	18	90	0	54	216	0	0	0	0	0	0	0	72	0	0	864	0	48	288	0	0	3240	0	168	120	120	480	648	180	96	36	108	0	24	120	0	624	2088	0	792	180	0
144	144	0	288	0	0	336	768	336	720	0	0	288	1440	720	72	288	0	216	0	0	0	0	0	0	0	0	0	0	0	0	0	0	576	0	0	600	120	0	0	0	0	0	0	0	7776	6768	2016	2880	0	0	4440	1320	0	2760	480	360	720	0	0	0	0	0	900	540	0	0	0	0	552	96	72	0	0	0	0	0	0	0	144	0	0	0	0	0	0	0	672	1536	672	2880	540	0	0	0	0	0	0	0	576	0	0	0	900	0
0	0	0	24	0	0	0	0	0	0	0	0	0	0	0	24	0	0	96	0	0	0	0	0	0	0	0	0	0	0	60	0	0	288	0	0	0	0	0	0	0	0	0	0	0	14760	5700	5760	3900	600	0	1050	150	0	4296	696	192	0	0	0	0	60	0	0	0	0	0	240	0	0	0	0	0	0	0	24	0	0	48	0	0	60	0	0	204	0	0	2124	804	1152	1200	480	0	0	60	0	30	0	0	816	948	300	300	120	90
828	0	648	396	0	132	0	0	0	984	444	0	0	0	0	408	0	516	408	0	120	396	12	312	204	0	0	144	0	360	2484	0	2292	960	0	264	0	0	0	1842	270	0	0	144	0	900	708	528	3960	864	2160	720	2088	840	1562	2496	670	0	0	0	1716	648	0	480	132	0	1500	252	0	70	240	122	0	0	0	252	0	72	24	0	444	936	0	432	216	0	864	36	108	72	270	132	24	792	468	0	324	84	0	192	408	1572	1026	264	420
2544	0	2640	2124	0	756	0	0	0	1584	3168	0	0	0	720	120	0	96	216	0	0	0	0	0	144	144	0	0	0	0	324	0	108	0	0	0	0	0	0	0	0	0	0	0	0	0	432	0	756	5148	1152	1488	2304	3696	360	3456	3960	0	0	0	288	144	0	0	0	0	432	0	0	0	0	0	0	0	0	720	0	0	648	0	1776	288	0	0	720	0	576	0	0	0	0	72	0	0	720	0	1440	756	0	0	72	108	0	72	384
216	648	216	120	1560	264	2754	162	324	216	540	1620	0	0	0	0	0	0	0	216	0	270	216	162	0	54	162	0	0	0	0	0	0	0	432	108	864	2160	216	0	108	1080	0	0	0	4266	378	648	1242	2700	2538	864	2592	432	432	2016	360	2268	3564	2268	0	0	0	0	54	162	0	0	540	432	1116	72	0	0	0	0	0	0	0	0	0	420	1680	924	0	0	0	0	0	0	0	0	0	0	0	0	0	0	0	0	0	0	0	0	0
240	0	192	144	0	0	0	0	0	288	288	0	0	0	0	192	0	384	0	0	0	0	0	0	0	0	0	0	0	0	192	0	384	288	0	0	0	0	0	0	0	0	0	0	0	984	1344	912	2376	3060	3312	2640	2844	3372	3564	3708	3024	540	648	504	144	144	0	144	0	0	0	0	0	0	0	0	0	0	0	288	0	576	756	0	264	960	0	768	432	0	432	168	456	240	288	0	0	576	288	0	216	756	0	864	540	540	576	432	384
720	264	1608	432	1008	720	24	0	444	1566	380	1060	1440	432	2160	0	0	900	24	84	72	288	0	648	1080	245	817	180	36	180	0	0	0	168	0	84	0	432	72	0	126	180	0	0	0	60	0	660	96	0	336	0	0	0	768	366	432	288	0	0	1692	410	1138	864	340	1604	0	0	180	1038	168	522	1440	0	0	0	60	678	954	180	378	828	1512	810	834	1179	618	60	0	246	126	315	330	702	110	394	828	0	420	168	1794	480	0	2376	0
318	72	96	927	333	306	186	396	96	54	252	78	0	0	0	956	278	296	676	218	180	280	206	288	753	510	297	0	0	0	1197	315	450	548	34	24	592	278	192	336	108	36	0	0	0	267	927	120	644	298	384	848	358	84	990	1320	690	0	72	0	877	1138	595	1524	1068	390	942	393	351	270	342	234	0	0	0	832	376	88	630	315	540	1098	1014	588	216	303	144	249	1215	264	225	1056	180	347	968	413	594	582	522	1026	774	678	756	1485	1890
240	425	605	248	425	90	1979	686	1265	1023	393	1934	165	25	85	146	249	175	105	207	130	404	216	340	212	134	509	0	25	0	543	390	225	444	930	457	299	479	494	196	612	239	0	121	0	794	398	320	682	224	640	204	252	115	849	844	217	25	85	165	754	370	1546	626	328	881	130	212	392	1812	1854	306	180	36	345	120	747	735	135	245	426	0	198	72	585	446	247	798	324	1158	194	109	603	918	351	2241	0	42	843	249	630	161	136	212	276
236	292	336	228	180	282	636	423	585	158	282	322	0	0	0	390	240	162	1084	2284	658	232	861	191	676	614	288	0	0	0	348	900	156	1580	2666	290	1742	1460	374	180	761	457	0	0	0	300	327	237	132	324	120	504	900	282	156	24	282	0	0	0	994	576	1922	184	200	48	288	551	343	1314	324	258	0	0	0	160	200	216	150	412	106	72	168	24	156	144	55	432	432	576	416	128	210	1008	828	1764	520	117	2274	1332	366	68	180	184	814
160	480	368	81	222	57	83	324	358	109	271	490	130	0	0	436	900	758	496	583	577	498	360	399	714	219	225	130	0	0	216	300	702	104	188	248	843	260	3298	874	428	2484	754	0	0	70	133	387	121	0	139	421	90	1453	470	130	660	376	40	40	28	352	420	258	300	152	726	300	2540	561	246	1674	754	130	130	1170	2181	1940	618	1851	645	113	111	111	104	186	262	231	191	343	412	201	189	103	97	145	70	72	234	200	319	503	494	246	86
552	120	48	1204	656	636	168	216	0	240	336	72	528	1008	264	448	128	0	848	80	80	450	288	174	68	140	104	336	336	96	1378	500	330	1008	48	48	612	108	0	672	192	0	720	720	864	744	904	128	978	696	534	1052	580	240	432	528	312	384	528	192	160	544	64	184	520	304	800	120	40	296	240	280	192	288	240	488	88	48	656	680	48	1210	572	546	1104	216	1020	672	752	64	888	492	304	272	560	104	152	888	304	1168	520	852	1984	276	400
0	0	0	0	0	0	2613	1206	3705	0	0	1260	1332	0	0	0	0	0	0	0	0	0	0	0	0	0	0	0	0	0	0	0	0	0	0	0	0	0	0	0	0	0	0	0	0	2496	1152	3696	0	0	0	0	0	0	864	0	0	0	0	1296	0	0	1944	0	0	0	0	0	0	1512	0	0	0	0	1944	0	0	0	0	0	0	0	0	0	0	0	0	3315	1530	5775	0	0	2376	0	0	2412	0	0	2160	1260	2808	0	0	0	0
392	36	276	464	120	784	108	244	280	332	760	452	100	40	40	744	96	408	664	88	400	288	252	108	324	328	476	100	0	0	432	144	792	392	36	276	244	108	280	760	332	452	100	40	40	384	792	288	248	208	192	712	384	272	518	624	538	0	40	0	420	1116	576	672	692	340	1096	352	520	276	396	264	0	328	0	900	300	660	878	684	672	436	216	1328	908	752	908	348	916	656	396	660	668	328	916	628	348	956	308	788	982	1024	1128	780	804
672	152	360	1072	1456	1120	612	1120	100	232	352	76	48	752	576	976	548	564	448	560	480	876	900	904	484	1876	772	624	960	576	228	204	144	80	192	144	116	16	92	192	224	136	120	432	224	316	784	76	582	668	590	832	544	496	64	584	1200	648	624	48	272	784	240	468	1416	812	580	752	516	264	536	1224	360	296	144	80	76	144	720	108	168	396	372	288	160	536	498	112	304	112	192	1220	48	40	128	60	48	424	0	0	32	318	156	344	60
492	600	2380	0	20	80	24	24	400	2152	828	580	100	100	52	168	400	1604	336	120	616	212	208	1204	3046	3318	3260	1000	1000	1164	40	60	80	20	0	20	120	90	130	72	168	48	40	40	0	40	40	100	0	40	0	0	25	15	96	432	192	40	40	0	812	606	522	2082	2422	2256	592	428	352	372	692	428	88	316	100	100	24	492	176	276	307	120	380	128	356	332	256	96	96	220	236	480	176	508	286	234	265	132	140	120	204	48	224	200	500
3600	4608	4176	948	1872	474	1080	3690	1350	1082	2496	2632	180	360	180	1008	1152	1008	504	162	0	432	648	216	632	440	584	0	0	198	96	144	48	36	0	0	108	36	0	0	0	0	0	0	18	0	288	0	108	108	0	432	18	0	60	48	108	0	0	54	1014	612	696	132	204	240	306	36	144	282	168	342	36	72	36	450	720	630	0	0	72	0	0	0	0	40	0	0	0	0	0	22	0	1180	546	812	72	36	0	36	0	36	0	10	252
2100	3150	390	1380	7800	600	1200	13950	600	720	1176	1680	0	0	1110	0	0	0	0	300	120	0	510	120	0	48	0	0	0	30	0	0	0	0	156	120	576	432	192	0	120	0	0	360	0	0	0	0	0	120	120	1152	894	384	0	0	120	0	360	0	225	330	525	6	108	126	0	180	240	0	120	510	30	0	0	0	0	0	0	0	24	0	0	0	0	0	0	0	0	0	0	72	0	405	594	945	54	0	0	0	0	0	0	0	72
854	976	5334	0	1440	0	0	1080	72	4968	192	96	0	0	540	350	400	1950	180	720	360	0	1440	0	2250	3150	3600	0	0	540	0	0	0	0	0	0	240	560	640	0	0	0	0	0	0	0	180	0	0	0	0	210	490	560	36	0	108	0	0	0	576	96	48	2934	2982	3408	0	0	288	0	0	144	108	0	0	56	64	456	0	0	240	0	0	0	0	192	0	0	0	0	0	168	0	576	0	0	498	0	0	0	0	0	0	216	90
18	72	3960	0	54	0	0	216	0	984	9960	2160	0	0	648	36	144	4968	18	360	0	90	1602	0	1209	2133	474	0	0	1116	18	54	0	18	180	0	72	48	420	0	0	0	0	0	0	90	270	0	90	900	0	396	364	2030	0	0	0	0	0	0	218	1222	252	312	54	12	900	450	1080	180	90	270	0	0	0	0	0	3240	0	0	502	0	0	0	0	54	0	0	0	0	0	243	0	112	1328	288	290	0	0	0	0	0	0	351	36
0	264	3156	0	0	0	0	0	864	6546	0	5766	0	0	108	0	24	336	0	0	0	0	0	432	1692	0	2952	0	0	0	0	0	0	0	0	0	0	0	0	0	0	0	0	0	0	0	0	0	0	0	0	0	0	0	144	576	144	0	0	0	852	0	1236	3528	0	3888	0	0	0	720	3744	2016	432	0	0	0	144	1152	0	0	756	0	0	0	0	936	0	0	0	0	0	0	0	1602	0	1638	504	0	0	0	0	0	0	468	36
