## Supplementary Data 1 for "Polygenic adaptation from standing genetic variation allows rapid ecotype formation": superscaffold21_all_output.weights.5000.csv

topo1	topo2	topo3	topo4	topo5	topo6	topo7	topo8	topo9	topo10	topo11	topo12	topo13	topo14	topo15	topo16	topo17	topo18	topo19	topo20	topo21	topo22	topo23	topo24	topo25	topo26	topo27	topo28	topo29	topo30	topo31	topo32	topo33	topo34	topo35	topo36	topo37	topo38	topo39	topo40	topo41	topo42	topo43	topo44	topo45	topo46	topo47	topo48	topo49	topo50	topo51	topo52	topo53	topo54	topo55	topo56	topo57	topo58	topo59	topo60	topo61	topo62	topo63	topo64	topo65	topo66	topo67	topo68	topo69	topo70	topo71	topo72	topo73	topo74	topo75	topo76	topo77	topo78	topo79	topo80	topo81	topo82	topo83	topo84	topo85	topo86	topo87	topo88	topo89	topo90	topo91	topo92	topo93	topo94	topo95	topo96	topo97	topo98	topo99	topo100	topo101	topo102	topo103	topo104	topo105
1737	2574	4293	972	432	216	2289	225	2646	2475	2111	2722	1296	432	36	891	1482	2187	0	0	0	0	0	0	210	6	0	0	300	0	0	0	0	0	30	6	42	6	12	0	0	0	0	12	0	0	0	0	0	0	0	0	0	0	0	0	0	0	0	0	1044	368	808	204	12	0	0	0	0	0	0	0	144	0	120	1584	2628	3888	0	300	276	0	0	0	0	0	0	447	99	594	240	42	18	1017	437	958	318	0	90	0	0	0	0	498	882
138	162	423	1208	1138	1494	164	228	172	631	846	284	186	1590	372	222	324	180	346	462	308	702	900	864	536	352	567	450	360	168	96	174	180	316	192	383	200	464	236	402	243	24	90	180	450	585	135	198	1134	1512	1395	30	48	30	148	1511	0	36	684	0	246	666	78	357	396	336	192	192	96	40	26	36	24	1314	144	54	36	96	36	150	217	1225	1352	1761	326	177	1182	196	357	149	330	512	104	512	978	292	469	2064	132	178	82	1650	342	481	220
16	424	424	384	384	0	432	768	96	239	189	160	288	240	1908	224	710	722	184	256	184	336	544	320	788	412	192	528	576	1512	0	0	0	280	256	280	520	200	240	0	0	0	480	480	0	192	192	0	480	320	160	920	664	528	144	24	24	576	1248	288	469	375	392	726	384	270	152	196	96	152	180	52	396	264	216	48	402	558	128	96	1308	912	1056	0	384	666	192	720	864	0	368	1184	304	1116	672	576	1668	384	448	304	448	336	400	2782	2076
0	88	656	0	0	0	100	80	180	1520	190	44	0	0	690	0	104	1100	0	0	0	104	32	224	1036	1548	204	0	0	184	362	518	804	208	64	670	488	200	320	452	1168	40	192	834	256	280	126	318	304	40	352	144	0	0	308	490	76	144	426	136	2758	330	172	1644	3312	426	0	360	0	240	496	80	336	0	0	0	72	624	60	584	684	196	172	184	196	474	212	796	268	640	1736	2556	796	1272	200	24	846	80	304	484	104	284	1208	1908	1734
890	332	1230	3928	6108	3000	374	1050	390	1092	90	330	208	24	1824	50	50	150	325	292	171	56	200	228	110	30	40	0	70	672	948	1768	360	1103	1364	457	1602	1600	612	844	412	760	0	502	600	0	0	20	20	200	60	322	168	126	0	54	18	0	0	208	340	30	60	60	60	280	40	110	70	120	505	195	420	240	170	24	120	36	95	0	378	192	96	72	205	1140	72	66	158	66	12	300	58	664	200	360	504	24	14	224	60	24	24	360	966
12	576	252	0	240	0	1170	24	1272	3156	2604	4050	240	1440	720	48	480	1008	48	24	312	186	192	0	72	0	18	0	192	192	144	120	72	96	354	498	192	600	546	368	184	66	48	96	96	432	96	1200	372	384	0	72	36	468	72	18	0	288	0	576	168	168	240	72	0	0	0	0	0	72	18	0	0	0	0	180	1626	3870	0	384	444	36	18	18	0	0	18	1266	360	4146	932	0	600	588	588	1032	300	0	312	480	144	450	1504	144	456
96	568	852	292	352	244	884	1228	888	816	240	516	108	288	1396	0	168	304	108	156	144	176	312	400	316	168	1220	228	408	520	908	2636	816	204	776	848	964	644	864	168	580	520	204	892	400	72	424	72	324	380	716	348	24	180	216	792	176	360	868	376	518	6	312	356	36	1296	392	540	640	196	1000	148	744	756	648	60	128	220	24	160	700	80	200	80	108	1984	24	72	312	72	96	960	40	410	234	348	656	108	60	20	0	12	32	844	876
240	264	240	0	0	0	144	72	72	0	0	0	0	0	0	0	312	0	24	2	10	36	0	0	0	0	0	0	120	12	888	576	0	480	48	180	468	154	110	1924	1868	1116	3240	1260	144	756	114	114	336	24	0	540	176	1000	972	426	390	1680	300	60	720	0	1440	1020	530	130	370	350	480	360	70	50	900	60	900	1488	864	1344	1060	1344	894	600	0	0	1004	50	0	1020	30	30	2222	250	50	120	0	0	258	0	10	120	2088	132	2146	600	660
500	1036	30	0	5400	54	0	11340	54	0	180	360	54	270	270	3450	6900	0	0	0	0	1350	0	270	1350	0	0	0	0	0	0	0	72	0	0	0	0	0	0	0	0	54	0	0	0	0	2070	0	0	0	0	0	0	0	270	0	0	0	0	0	0	690	1380	0	0	0	0	0	0	0	0	0	0	0	0	1450	3188	240	0	270	270	0	0	144	0	0	0	0	630	0	0	0	54	0	210	420	0	0	0	72	144	720	360	720	360
0	3330	4050	0	0	0	648	0	0	4500	1800	2700	0	432	7200	0	1680	4800	0	0	0	0	0	0	2160	0	0	0	0	0	0	0	0	0	0	0	0	0	0	0	0	0	0	0	0	1296	1056	1320	462	0	222	0	0	0	360	0	0	0	288	0	900	360	540	0	0	0	0	0	0	0	0	0	0	0	0	0	390	1950	0	0	0	0	0	0	0	0	210	396	384	480	108	0	0	0	0	0	0	0	0	0	0	834	360	1440	0
558	252	0	1589	2763	1488	132	240	0	204	96	0	420	420	924	80	80	0	472	120	264	0	0	0	0	0	0	160	144	0	1388	3096	2016	1398	310	470	1680	300	384	1068	168	48	300	1236	300	68	80	0	80	186	16	708	120	112	0	0	0	0	232	0	128	32	0	60	290	40	258	146	56	0	0	0	0	160	0	506	388	0	380	184	368	1229	2205	1176	890	376	184	370	452	0	412	1254	418	778	332	0	630	446	290	1242	260	468	922	548	2608
1960	286	130	5574	3093	5301	0	720	72	0	288	72	0	0	0	3560	374	170	4520	1276	1188	0	360	36	0	144	36	0	0	0	2244	1194	3258	2040	660	540	1440	0	540	1584	0	180	0	0	0	0	0	0	0	0	0	288	0	72	0	0	36	0	0	0	0	0	0	0	0	0	144	0	0	0	0	36	0	0	0	2184	132	60	216	0	0	174	105	153	0	0	0	0	0	0	0	0	36	0	0	0	0	0	44	136	0	0	0	0	0
0	522	4038	0	0	0	1728	0	888	600	0	1668	0	480	0	0	258	2082	0	96	0	216	0	24	228	0	0	48	480	96	144	0	120	96	576	240	0	0	0	696	1104	0	0	0	384	3168	0	1992	1992	0	168	0	0	0	360	240	0	0	0	480	240	0	180	312	0	0	0	0	0	120	120	0	0	48	0	0	300	1620	0	0	900	96	0	144	216	0	216	3744	0	2304	1872	0	408	864	96	1008	648	96	1248	72	360	1992	1968	120	132
0	0	0	468	1728	1260	214	38	228	0	0	0	864	1728	0	576	288	0	648	72	144	480	0	0	0	0	0	0	432	0	1272	4320	3048	648	72	144	432	0	192	1248	636	156	1104	576	0	605	61	366	240	0	0	48	0	0	84	0	36	480	240	24	0	0	24	0	0	240	96	96	0	726	120	330	48	960	96	288	240	0	546	708	48	540	1680	1140	120	720	0	693	117	486	852	0	696	0	0	72	0	0	168	2280	1230	2160	3840	0	96
30	1392	30	0	120	0	2370	690	3210	0	0	120	0	1524	0	10	1462	10	60	60	0	3208	620	1110	60	0	60	120	24	120	30	330	150	30	30	0	246	48	96	0	20	280	60	300	300	2640	530	3160	848	40	60	420	60	120	1220	460	0	120	600	600	30	150	330	30	0	30	0	20	280	310	80	0	60	300	300	80	1652	80	0	3346	0	30	300	150	0	0	1110	1194	460	1790	320	0	0	30	150	300	0	540	0	0	0	3834	162	0	0
300	4440	630	460	1412	180	9385	122	915	594	120	1548	96	240	240	104	1540	210	258	228	30	1974	36	120	0	0	270	0	0	0	115	422	45	0	120	18	30	495	33	0	12	42	0	0	0	595	50	105	2280	0	90	120	105	15	0	270	0	0	0	0	175	50	525	170	20	308	120	25	95	78	660	48	0	0	0	604	3494	510	192	841	6	115	356	45	120	340	60	1870	248	330	5	160	6	425	250	1185	594	144	366	156	120	456	390	220	360
828	954	504	1788	2126	748	2822	2048	1484	354	114	270	1278	1026	396	0	63	63	90	510	198	66	12	96	38	154	96	30	690	126	420	740	250	330	1290	858	378	1896	504	60	318	480	150	804	150	813	780	309	720	900	150	474	1578	426	162	258	126	1002	312	1182	0	0	36	58	404	366	0	180	60	120	258	102	54	30	294	0	27	27	18	330	78	420	680	190	66	72	12	865	682	331	576	420	378	528	156	648	234	0	600	180	36	18	90	102	138
270	423	351	138	808	476	444	558	462	1305	1869	2532	288	342	720	0	0	72	120	1728	120	1372	1964	1800	0	0	144	144	72	528	423	828	1203	24	648	24	342	900	198	1230	6	162	138	150	516	108	0	36	804	1020	972	348	1002	210	18	186	108	216	660	648	972	1014	1560	0	0	36	306	30	138	48	266	178	258	36	18	36	75	63	26	174	36	267	536	1129	52	1092	432	186	0	168	18	408	72	495	429	780	162	316	1608	72	6	452	282	120	126
1728	1440	1008	1872	4248	1224	6576	13560	2184	912	1224	3552	0	0	216	0	0	0	0	0	0	0	0	0	0	0	0	0	0	0	0	0	0	0	0	0	0	0	0	0	0	0	0	0	0	0	0	0	0	0	0	0	0	0	0	0	0	0	0	0	0	0	0	0	0	0	0	0	0	0	0	0	0	0	0	0	0	0	0	0	0	0	0	0	0	0	0	1344	2640	336	0	0	0	312	504	912	0	0	864	0	0	0	0	0	0
324	1260	1008	0	0	0	0	0	0	0	0	0	0	0	0	0	0	0	0	0	0	0	0	0	0	0	0	0	0	0	0	0	0	0	0	0	0	0	0	0	0	0	0	0	0	1296	0	0	0	0	0	144	2160	2016	0	0	0	6480	0	864	864	0	0	0	0	0	0	0	0	216	0	1080	4320	0	0	1620	6300	5040	1080	0	4032	0	0	0	0	0	0	0	0	0	0	0	0	1728	0	0	4320	0	0	0	216	0	0	0	288
720	4716	10116	0	0	0	2592	0	0	3456	864	864	0	2592	0	144	1980	3060	0	0	0	0	0	0	1296	0	0	0	0	1296	0	0	0	0	0	0	0	0	0	0	0	0	0	0	0	0	0	0	0	0	0	0	0	0	0	0	0	0	0	0	4752	864	864	0	0	0	0	0	0	0	0	0	0	0	0	0	0	0	0	0	0	0	0	0	0	0	0	0	0	0	0	0	0	4752	864	864	0	0	0	0	0	0	0	0	0
4464	4248	13896	288	0	0	1728	144	720	10656	1152	3888	1296	288	3888	0	0	0	0	0	0	0	0	0	0	0	0	0	0	0	0	0	0	0	0	0	0	0	0	0	0	0	0	0	0	0	0	0	0	0	0	0	0	0	0	0	0	0	0	0	0	0	0	0	0	0	0	0	0	0	0	0	0	0	0	0	0	0	0	0	0	0	0	0	0	0	0	0	0	0	0	0	0	0	0	0	0	0	0	0	0	0	0	0	0
612	2652	0	540	600	60	1224	1920	504	3456	1836	4428	120	552	0	84	204	0	18	864	90	0	192	0	0	42	18	12	0	576	0	24	0	0	960	0	0	1368	1032	48	96	336	96	120	672	288	240	48	0	192	0	0	168	408	0	0	0	144	0	1152	0	0	0	0	90	18	102	210	516	0	84	108	0	12	0	504	1656	1944	36	252	1800	0	12	0	12	48	0	288	276	48	54	192	30	3072	1668	3108	576	336	1296	6	0	144	162	0	0
288	360	864	0	576	180	0	1044	864	5400	2232	5976	1512	648	1836	228	240	972	90	450	108	144	576	0	180	0	36	0	0	2880	0	144	36	270	1350	108	72	144	864	90	0	126	180	216	720	0	36	0	0	0	0	6	0	138	0	0	0	36	0	144	1836	756	1908	144	0	0	0	0	0	36	0	36	900	0	0	456	516	2808	0	126	690	0	0	0	0	108	0	0	216	216	0	0	0	432	144	144	0	0	1800	360	0	0	90	540	30
824	364	294	1471	1341	470	429	1394	649	387	840	405	240	240	294	805	359	420	828	396	450	444	498	246	411	411	402	174	30	0	980	888	154	597	282	225	721	204	239	657	228	261	60	72	60	558	1285	395	432	636	252	1532	612	370	564	222	576	60	180	60	612	966	438	582	807	585	906	624	360	394	528	518	0	30	30	105	93	240	688	135	165	687	693	240	450	423	336	135	477	36	132	714	375	213	360	81	108	432	186	273	632	498	351	735	405
0	0	0	4116	9192	3108	0	1296	12	48	0	0	0	0	0	0	60	240	0	0	0	252	0	1200	624	336	2400	0	0	0	1788	3312	1260	840	120	192	2832	432	360	840	0	120	0	0	0	0	432	84	144	0	576	600	144	120	144	1560	0	0	72	0	240	0	60	1026	504	3510	0	0	0	276	1392	0	0	216	0	0	0	0	0	0	0	0	0	0	0	270	192	0	0	0	0	24	0	0	0	0	0	0	0	0	0	24	0	66	0
0	85	1155	2000	1745	575	200	640	96	136	0	372	0	0	1340	0	83	549	80	0	0	8	0	0	666	6	8	160	16	40	4200	3135	1905	2800	0	3000	2240	1160	200	1000	0	0	0	2000	0	420	300	204	280	0	300	1680	870	150	100	0	0	0	200	0	560	0	240	1007	273	444	230	90	0	320	900	0	340	460	640	0	12	36	0	0	150	0	20	60	180	532	0	0	0	8	18	309	0	60	0	0	870	0	0	120	60	12	6	895	1700
0	0	0	248	176	152	0	288	0	0	0	0	0	0	0	0	0	0	0	0	0	0	0	0	0	0	0	0	0	0	7072	7072	4864	324	2016	1800	5392	2116	1780	0	1476	1260	1188	1080	0	0	0	0	0	0	0	920	272	248	0	0	0	0	0	0	0	0	0	0	0	0	0	0	0	0	0	0	0	0	0	0	0	0	0	0	744	744	528	456	0	720	0	0	0	0	0	144	0	0	0	0	816	0	0	0	0	0	0	0	2760
0	0	0	0	0	0	0	0	0	0	0	0	0	0	0	0	0	0	1540	924	704	0	432	0	0	0	0	0	0	0	3564	2052	1728	5358	4230	2616	768	3684	1488	216	2808	216	108	0	0	0	0	0	0	756	0	1768	2938	1054	0	0	0	0	0	0	0	0	0	0	0	0	0	0	0	0	0	0	0	0	0	0	0	0	0	0	806	0	0	0	0	0	0	0	0	0	0	0	352	324	144	216	2774	396	570	770	0	0	0	0	1352
288	384	1020	144	528	240	72	438	66	902	404	254	36	0	900	300	408	1044	60	612	96	96	600	168	892	352	172	72	0	1152	324	456	240	150	222	96	536	360	664	300	180	1920	504	288	720	0	738	6	24	324	12	1472	1152	3040	0	0	1488	144	288	720	78	24	30	320	64	84	180	108	1248	6	18	540	1152	0	0	588	504	1560	36	288	4624	72	48	0	18	152	60	0	72	24	72	352	0	208	484	88	2124	180	18	30	6	0	120	384	2624
0	0	4020	0	0	0	0	0	0	1440	0	0	0	0	1440	0	0	1620	0	0	0	0	0	0	720	0	0	0	0	0	540	0	252	624	0	936	450	738	756	288	1008	0	0	144	0	168	84	72	276	0	144	1050	1722	1764	72	72	0	0	0	0	1440	0	0	1680	0	0	0	0	0	0	0	0	0	0	0	0	0	3000	0	0	3960	60	0	36	264	0	0	636	204	216	420	0	504	4080	0	0	5340	0	0	312	216	48	180	480	3180
1728	128	796	1626	300	516	272	216	424	1700	1580	488	192	48	276	294	8	16	304	0	866	12	108	24	162	360	570	510	222	144	144	0	0	200	0	880	0	0	0	60	318	162	144	162	0	408	324	636	192	486	654	270	540	432	84	906	990	72	234	0	28	166	28	196	620	684	192	906	336	6	36	438	240	318	174	924	56	688	822	78	252	462	24	132	624	288	456	2020	2322	2900	1530	292	2412	1104	1128	252	540	432	0	72	54	84	36	80	36
606	303	873	180	0	0	198	72	36	726	510	978	540	270	504	198	99	297	0	0	1152	108	180	288	126	1314	936	1080	756	774	36	0	0	0	0	576	160	228	116	0	72	0	72	144	36	18	0	0	48	96	144	12	18	6	0	36	0	36	72	18	373	340	817	672	2100	1512	0	1188	1062	315	495	3150	1206	1080	1458	420	426	756	2250	666	94	864	648	108	225	1152	324	324	36	18	252	1194	1512	431	680	1103	474	210	540	108	225	114	0	462	224
332	260	368	432	240	384	264	336	216	48	816	144	0	864	144	192	156	252	160	160	976	224	96	64	128	344	128	0	864	0	32	176	368	0	0	120	96	16	464	1944	1576	440	0	720	0	312	244	260	248	504	208	456	172	860	128	120	568	1512	72	0	0	352	32	16	208	16	552	984	168	128	0	256	0	0	0	748	808	916	1120	640	2516	136	328	1312	0	432	448	1128	860	844	1640	936	1664	0	1424	400	52	456	224	224	320	1184	1992	432	552
1128	432	48	1896	96	288	948	348	864	192	192	3024	1344	192	48	416	160	0	480	2076	492	336	528	288	48	144	48	1536	384	192	1920	0	288	288	2604	588	40	148	100	192	384	0	912	48	0	108	36	144	672	432	576	80	344	296	144	564	732	288	0	384	192	96	192	48	344	112	480	600	528	1008	2940	1716	144	0	288	928	176	96	864	0	180	1152	0	0	288	32	288	144	48	192	384	112	168	264	264	192	36	144	1176	0	192	144	0	0	24
0	0	0	0	0	0	0	0	0	1548	2064	5676	0	0	0	360	144	216	120	2520	24	0	1440	0	0	0	0	0	144	1080	0	0	0	120	720	24	0	0	0	0	0	0	0	0	0	0	0	0	0	0	0	0	0	0	0	0	0	0	0	0	900	1200	3300	0	0	0	0	720	720	1800	0	1800	1080	0	360	0	0	0	0	0	0	0	0	0	0	0	0	0	0	0	0	0	24	2952	3936	10824	0	0	720	120	0	0	0	0	0
0	0	0	0	0	0	0	558	954	240	0	660	0	0	576	0	0	0	3248	6652	2268	0	0	0	2304	3528	0	0	0	5760	0	0	0	420	1605	1215	0	0	0	0	0	0	0	0	0	0	336	276	0	0	0	0	0	0	576	0	0	0	0	108	768	0	1536	0	0	0	0	0	0	432	0	0	0	0	144	0	0	0	0	0	0	0	0	0	0	0	0	0	474	894	0	720	2673	144	0	396	0	0	5243	1372	0	0	0	576	0
0	0	0	0	0	0	0	0	0	0	0	0	0	0	0	672	576	1488	1948	1234	2794	1056	1176	2664	1632	3120	4320	1152	432	288	0	0	0	1248	1392	2544	0	0	0	0	0	0	0	0	0	0	0	0	0	0	0	0	0	0	0	0	0	0	0	0	0	192	384	312	624	864	72	0	0	360	0	0	360	360	1800	192	144	384	0	0	0	0	0	0	0	0	504	0	0	0	0	0	4454	0	240	480	0	120	2126	1988	720	96	144	0	0
360	0	120	3828	0	60	0	0	0	0	600	0	0	0	0	360	0	0	324	0	0	0	0	0	120	108	12	36	0	0	2340	0	0	144	0	48	0	0	0	240	0	0	0	0	0	192	648	96	4680	7488	888	720	480	240	481	6819	740	0	72	0	240	3144	0	240	216	24	2100	96	0	455	6405	700	0	324	0	0	0	0	0	0	0	408	0	60	0	0	0	0	0	0	0	0	0	0	0	0	0	0	0	0	0	0	0	0	0
0	0	0	0	0	0	0	0	0	0	0	0	0	0	0	0	0	0	0	0	0	0	0	0	0	0	0	0	0	0	0	0	0	0	0	0	9	135	180	0	0	0	0	0	0	324	0	0	1620	864	3240	207	2241	2844	864	8928	3168	0	0	0	0	0	0	0	0	0	0	0	324	135	1665	1116	0	0	0	3564	324	0	2736	0	2160	0	0	0	7659	0	0	0	0	0	0	0	0	0	0	0	1620	0	0	0	621	0	0	0	108
46	362	552	6	954	126	0	180	0	288	18	12	6	120	192	210	888	360	60	246	30	1110	984	708	1203	464	2005	30	150	216	0	1002	288	0	6	0	1378	940	646	30	6	660	24	180	30	0	30	0	0	0	0	132	60	78	0	0	0	0	0	0	216	18	6	834	224	1246	6	0	48	0	0	36	0	0	6	314	1702	600	18	552	2516	0	1632	768	0	7453	18	0	60	0	24	1742	0	216	18	12	2384	264	6	0	6	198	192	2445	3860
636	954	1230	444	870	678	360	720	48	660	828	552	96	780	384	408	612	672	0	0	0	0	0	324	372	198	270	216	0	0	3976	3554	4206	3168	576	1512	288	144	0	3828	1044	360	0	144	216	0	0	24	0	0	72	0	0	0	24	72	0	0	144	0	882	702	468	288	156	240	0	0	0	0	216	0	0	324	0	36	54	66	0	72	48	1340	832	1332	216	30	588	0	0	264	324	78	168	150	90	60	0	0	72	648	96	120	924	96	12
3600	2304	10512	4116	954	2130	2592	144	1008	7104	1380	876	0	0	0	0	0	0	0	0	0	0	0	0	0	0	0	0	0	0	708	162	426	0	0	0	0	0	0	0	0	0	0	0	0	0	0	0	0	0	0	0	0	0	0	0	0	0	0	0	0	0	0	0	0	0	0	0	0	0	0	0	0	0	0	0	0	0	0	0	0	4248	972	2124	0	0	432	0	0	0	0	0	0	672	60	132	0	0	0	0	0	0	0	0	0
280	280	3580	96	0	288	240	0	720	3002	694	1284	960	384	2640	28	28	568	0	0	0	0	0	0	360	0	0	0	0	2064	24	0	72	60	240	0	196	308	168	0	60	120	168	0	384	60	0	180	24	96	0	196	308	168	0	24	48	168	0	960	1745	265	558	264	0	0	0	0	0	0	0	0	408	0	0	364	364	2128	120	48	1692	0	0	0	0	0	72	0	0	0	0	0	180	4889	1225	2430	4532	288	720	180	240	72	96	0	2248
0	0	2160	0	0	0	0	0	0	3072	390	858	0	0	432	0	0	4536	0	0	0	0	0	0	432	0	0	0	0	6480	0	0	0	0	0	0	0	0	0	0	0	0	0	0	0	0	0	0	0	0	0	0	0	0	0	0	0	0	0	0	2064	165	363	432	0	0	0	0	0	0	0	0	2160	0	0	0	0	5400	0	0	1944	0	0	0	0	0	0	0	0	0	0	0	0	6960	525	1155	3456	0	0	0	0	0	0	1512	2160
0	144	2304	1020	300	480	912	0	528	1824	360	264	0	0	360	0	0	0	0	0	0	0	0	0	0	0	0	0	0	0	204	60	96	0	0	0	0	0	0	0	0	0	0	0	1800	96	0	48	0	0	0	72	360	0	0	0	0	0	0	720	10528	5640	4136	0	0	0	0	0	0	0	0	0	0	0	0	0	0	0	0	0	0	0	0	0	0	0	0	0	0	0	0	0	0	8600	3000	2800	0	0	0	0	0	0	0	0	0
396	180	720	0	504	1080	0	288	432	1368	108	684	0	0	720	0	0	0	0	0	0	0	0	0	0	0	0	0	0	0	0	0	0	0	0	0	0	0	0	0	0	0	0	0	0	0	0	0	0	0	0	0	0	0	0	0	0	0	0	0	0	0	0	0	0	0	0	0	0	0	0	0	0	0	0	396	180	720	0	0	0	0	0	0	0	0	0	0	0	0	0	0	0	16920	8460	7020	6480	0	0	0	0	0	0	0	0
1936	1872	2600	2148	1800	1164	2016	1584	720	2360	2904	3376	0	0	864	396	648	468	432	0	0	0	0	0	384	120	0	0	0	216	300	360	204	0	0	0	0	0	0	0	0	0	0	0	0	0	0	0	0	0	0	0	0	0	0	0	0	0	0	0	960	936	1560	288	144	0	864	0	0	0	0	0	432	0	0	1196	936	1684	0	0	1152	0	0	0	0	0	0	0	0	0	0	168	0	2368	2280	1976	216	0	0	0	0	0	0	624	0
320	840	280	0	288	288	0	792	720	1364	160	420	0	0	720	440	1155	385	0	0	0	0	0	0	0	0	0	0	0	0	0	0	0	0	0	0	0	0	0	0	0	0	0	0	0	0	0	0	0	0	0	0	0	0	0	0	0	0	0	0	1950	1200	3150	5040	0	0	0	0	0	0	0	0	0	0	0	392	1029	343	0	0	0	0	0	0	0	0	0	0	0	0	0	0	0	6190	1520	3990	4176	0	0	0	0	0	0	4860	4644
0	0	0	0	0	0	0	0	0	0	0	0	0	0	0	0	0	0	0	4032	720	0	576	0	480	288	96	0	0	2880	0	0	0	0	1728	0	0	7488	3456	720	0	2736	0	864	2880	0	0	0	0	0	0	0	576	288	0	0	0	0	0	288	720	0	0	480	720	96	720	0	2736	144	0	432	2160	0	432	0	0	0	0	0	1440	0	0	0	0	96	0	0	0	0	0	288	144	1440	0	0	2880	0	1152	0	0	0	0	480	0
0	0	13176	0	0	0	0	0	0	8784	1800	1080	0	0	0	0	0	11160	0	0	0	0	0	0	432	0	0	0	0	216	0	0	0	0	0	0	0	0	0	0	0	0	0	0	0	0	0	0	0	0	0	0	0	0	0	0	0	0	0	0	3584	280	168	648	0	0	0	0	0	0	0	0	0	0	0	0	0	2880	0	0	0	0	0	0	0	0	0	0	0	0	0	0	0	808	80	48	0	0	0	0	0	0	0	936	576
5580	2772	5832	288	1368	144	0	936	0	2376	1206	738	432	72	288	1178	570	1816	0	0	0	0	0	0	216	0	0	0	0	0	0	0	0	0	0	0	0	0	0	0	0	0	0	0	0	0	0	0	0	0	0	0	0	0	0	0	0	0	0	0	1116	171	117	216	0	0	0	0	0	0	0	0	0	0	0	4402	2130	2864	0	0	3456	0	0	0	0	0	0	0	0	0	0	0	0	2340	855	585	1944	0	0	0	0	0	0	108	540
0	0	0	0	0	0	0	0	0	3960	0	0	0	0	0	0	0	7020	0	0	0	0	0	0	360	0	0	0	0	1440	0	0	0	0	0	0	0	0	0	0	0	0	0	0	0	0	0	0	0	0	0	0	0	0	0	0	0	0	0	0	1116	0	0	0	0	0	0	0	0	0	0	0	0	0	0	0	0	12780	0	0	720	0	0	0	0	0	0	0	0	0	0	0	0	2700	0	0	2880	0	0	0	0	0	0	5220	8460
0	0	2160	0	0	0	0	0	0	0	0	0	0	0	4320	0	0	0	0	0	0	0	0	0	0	0	0	0	0	0	0	0	0	0	0	0	0	0	0	0	0	0	0	0	0	0	0	0	0	0	0	0	0	0	0	0	0	0	0	0	0	0	0	0	0	0	0	0	0	0	0	0	0	0	0	0	0	12096	0	0	16632	0	0	0	0	0	0	0	0	0	0	0	0	0	0	0	5832	0	0	0	0	0	0	0	5616
1944	1800	1776	0	1056	0	0	810	174	3990	1152	1098	600	600	1224	816	714	102	0	360	0	0	360	0	840	192	192	720	720	1248	144	312	72	96	144	0	366	240	114	24	0	72	384	48	168	144	300	84	96	144	0	522	384	246	24	0	72	384	48	168	48	384	336	1800	648	648	0	0	720	0	0	720	2184	360	360	1200	1086	954	480	480	312	0	240	0	0	240	0	0	210	30	0	240	0	1386	696	654	1200	120	120	0	0	0	0	816	696
120	480	480	0	0	0	0	0	0	0	0	0	0	0	5400	120	480	480	0	48	0	0	240	0	0	0	0	0	0	192	0	480	0	0	96	0	6000	0	0	0	0	480	480	480	96	0	0	0	0	192	0	4800	0	0	0	0	0	960	960	0	0	0	0	1960	40	160	0	0	0	0	0	0	0	0	0	0	240	0	0	240	1920	0	240	0	0	1040	0	0	0	0	0	200	0	0	0	0	384	48	0	0	0	0	0	4400	12720
0	120	0	0	1200	0	656	2164	324	0	0	48	0	0	1224	0	60	0	0	264	24	0	640	128	600	288	816	120	60	720	0	2400	0	0	66	78	1162	490	400	0	12	132	1200	36	480	240	840	120	0	0	0	240	240	0	0	0	0	600	72	240	0	0	24	648	288	912	0	60	660	0	320	1600	1800	48	24	600	1320	600	200	1068	800	240	1536	96	40	3576	16	664	1628	180	396	876	258	240	240	528	830	80	414	0	0	0	0	3228	2114
240	420	420	1728	5160	5352	0	3360	4200	540	3150	630	2160	1080	10800	0	0	0	0	0	0	0	0	0	1080	0	360	0	0	0	0	0	0	0	0	0	0	0	0	108	0	36	0	0	0	0	0	0	0	0	0	0	0	0	144	0	0	0	0	0	108	324	0	0	0	0	0	0	0	144	0	0	0	0	0	48	12	12	0	36	72	216	240	264	0	360	720	0	600	120	0	0	720	0	270	90	0	0	0	0	144	0	108	1080	0
1530	1710	6492	0	12	200	400	200	2800	4695	995	7030	3200	408	848	0	0	480	0	120	20	40	20	280	260	40	540	320	120	560	0	0	0	0	0	0	0	220	440	10	0	110	320	0	0	0	0	0	0	0	0	0	20	80	70	70	420	120	0	0	87	55	30	254	58	220	32	0	316	160	160	1316	856	152	404	194	206	1180	780	130	480	64	120	16	130	44	0	8	12	0	0	2	160	550	130	620	300	120	1200	640	130	80	30	30	0
1656	6900	4620	0	1296	0	0	5400	0	5886	972	4050	0	0	1080	738	3075	3315	0	0	0	0	0	0	972	0	0	0	0	0	0	0	0	0	0	0	0	0	0	0	0	0	0	0	0	0	0	0	0	0	0	0	0	0	0	0	0	0	0	0	1536	288	1200	648	0	0	0	0	0	0	0	0	432	0	0	198	825	813	0	0	108	0	0	0	0	0	0	0	0	0	0	0	0	354	36	150	0	0	0	0	0	0	0	108	0
292	416	864	200	940	0	80	1000	0	1200	3000	2280	0	0	0	171	153	972	0	312	0	0	660	0	0	684	612	0	0	0	0	0	0	0	240	0	176	292	360	0	0	0	0	0	0	0	0	0	0	516	0	528	396	1080	0	0	0	0	0	0	120	300	228	144	216	348	0	200	940	0	80	1000	0	0	0	1097	1291	4644	380	320	1800	40	320	0	100	900	0	100	380	0	40	660	0	1260	2400	2604	1904	1032	480	0	0	0	0	504	3400
2280	0	4200	0	0	0	0	0	0	216	0	0	0	0	0	1320	0	2352	1656	0	0	0	0	0	276	1380	0	0	0	720	0	0	0	0	0	0	0	0	0	0	0	0	0	0	0	0	0	0	0	0	0	462	1428	3150	0	0	0	0	0	0	504	0	0	876	420	0	0	0	0	0	0	0	0	0	0	4680	0	3600	2520	0	5490	0	0	0	0	0	0	0	1008	0	0	1512	0	1008	0	0	3468	0	0	504	0	0	0	504	1122
2484	936	0	642	780	108	372	108	0	1332	324	144	360	360	2700	267	108	75	74	206	8	9	51	12	0	0	0	72	72	450	162	612	36	216	378	36	171	498	789	0	0	126	360	54	360	0	60	0	102	498	228	663	1098	831	45	0	135	90	540	90	334	78	38	0	52	56	146	116	422	12	36	96	450	72	72	3531	1572	825	1515	550	2970	528	612	288	648	16	120	168	102	0	208	56	28	2474	948	418	3138	297	370	160	153	99	304	180	2166
239	288	313	534	824	426	414	750	260	715	403	454	642	690	1568	437	214	537	858	970	268	1175	1213	332	472	164	144	228	132	38	918	1440	750	72	514	32	2720	720	614	612	244	176	888	336	372	1224	2690	976	400	16	202	3438	1176	1456	514	144	314	288	336	372	219	345	222	636	192	108	188	50	40	114	214	70	32	174	174	90	0	138	278	86	198	18	156	18	116	64	54	0	156	18	180	80	12	102	90	90	318	93	126	90	578	171	136	318	448
0	0	6804	0	0	0	0	0	0	7344	0	0	0	0	720	0	0	5688	0	0	0	0	0	0	4752	0	0	0	0	720	0	0	0	0	0	0	0	0	0	0	0	0	0	0	0	0	0	0	0	0	0	0	0	0	0	0	0	0	0	0	720	0	0	2484	0	0	0	0	0	0	0	0	720	0	0	0	0	6228	0	0	3888	0	0	0	0	0	0	0	0	0	0	0	0	1044	0	0	2700	0	0	0	0	0	0	1044	1800
3048	876	846	1008	420	588	162	0	210	1008	396	330	270	90	0	464	108	346	0	30	6	18	312	234	0	0	192	216	36	54	0	0	0	0	0	0	0	300	570	0	0	300	270	0	0	0	0	0	0	432	252	0	1650	2040	0	414	1686	90	0	0	0	0	0	0	0	0	0	0	0	0	198	1122	0	0	0	5110	2190	2078	5472	360	2940	972	324	360	1296	72	366	18	0	18	0	0	54	1242	486	396	1470	642	144	54	0	0	0	0	0
446	462	430	480	374	214	84	108	12	1110	312	96	48	552	762	626	1266	1138	0	84	84	262	262	124	0	20	10	150	78	600	540	200	40	0	0	0	1360	32	492	200	24	496	1500	96	300	78	27	3	12	12	24	380	28	228	48	0	336	492	24	156	3282	720	156	30	14	34	1100	84	3736	192	0	1344	6144	462	390	644	804	772	0	2536	300	270	272	40	0	130	140	144	159	111	84	44	12	1320	300	144	0	326	12	0	0	326	860	696	1200
0	0	576	96	0	384	0	0	0	2304	576	0	0	0	0	300	0	3600	336	12	348	0	0	0	1260	12	0	0	0	60	48	0	432	396	0	108	12	12	12	180	156	0	180	72	24	96	264	360	36	108	432	300	156	108	720	0	1584	0	0	60	804	276	0	576	0	0	24	24	0	0	0	0	0	0	0	660	0	6768	1236	0	4920	144	0	624	288	0	720	192	288	912	108	84	144	1932	540	0	1716	204	0	768	1020	180	300	3204	2280
420	168	1956	154	2	84	136	8	96	1096	60	104	0	0	0	294	36	834	118	2	72	120	8	112	816	48	108	48	0	0	927	315	330	219	417	288	340	1064	1464	480	234	258	288	0	0	510	174	696	1752	232	1328	1148	2044	2184	692	2038	1266	576	48	0	1982	0	118	680	0	136	288	136	200	32	172	36	576	120	0	774	36	1206	90	250	3516	251	103	126	430	20	60	170	10	180	98	48	36	234	60	18	3504	0	1	143	164	24	216	832	1368
0	0	90	80	0	80	15	10	15	90	0	0	0	0	20	350	80	490	0	100	20	0	0	0	370	58	154	100	40	1280	0	0	0	0	300	150	2825	1980	2163	0	240	750	0	400	0	0	0	0	0	1600	650	6050	3390	2664	0	950	4000	0	1000	0	145	95	20	310	46	166	0	50	250	0	0	0	1040	40	16	450	120	510	0	0	2823	10	0	10	0	312	0	3	2	3	0	36	0	255	225	60	2280	0	0	0	0	0	0	180	4645
248	184	108	648	84	732	40	320	396	368	1388	92	36	108	36	304	26	240	144	18	168	388	192	140	96	32	16	18	0	48	264	44	592	0	0	0	0	0	0	180	48	12	0	0	120	2036	5734	7440	1552	768	560	3600	450	456	2400	400	800	0	450	1200	136	520	34	0	0	0	255	60	15	0	0	0	0	90	0	252	6	72	130	45	168	96	16	368	50	2	110	300	1158	1800	180	754	456	72	480	18	150	210	6	228	570	430	465	522	708
1440	0	0	2844	558	702	480	240	1224	108	324	216	0	0	0	180	0	0	1080	54	486	0	0	0	0	0	0	0	0	0	3672	1134	1134	3600	306	1890	0	0	0	540	972	0	0	432	0	612	180	0	888	540	1272	36	288	0	2808	3780	972	0	1080	0	180	324	0	36	324	0	576	720	0	312	660	108	0	0	0	0	0	0	540	0	0	864	468	540	1500	0	24	312	120	288	72	0	648	0	0	0	0	108	72	720	840	156	72	0	0
1852	164	648	1872	2120	1180	0	264	0	432	1872	72	144	216	720	2740	104	612	1068	1052	748	0	192	0	828	870	30	144	216	720	576	512	316	60	404	148	210	204	138	324	162	234	36	0	0	0	0	0	0	0	0	222	84	6	0	0	0	0	0	0	828	3060	108	252	546	30	1296	846	1014	0	0	48	180	0	0	1612	44	396	288	108	0	144	128	160	0	36	0	0	432	0	108	1980	112	540	2424	60	576	432	80	240	0	0	432	2304	1296
864	702	1710	108	0	216	0	0	0	1440	108	0	0	0	2700	1116	1248	2712	606	96	1098	144	36	72	2280	660	768	36	216	0	720	540	396	1194	84	1026	540	0	0	288	504	0	540	2160	108	0	0	0	0	0	0	0	0	0	0	0	0	0	0	0	1008	108	0	780	330	330	108	216	0	0	0	0	0	0	0	720	390	1590	0	0	0	0	0	0	0	990	0	0	0	0	0	2610	0	432	108	0	0	0	0	0	0	0	0	7200	2700
0	864	1728	720	1440	0	0	0	0	0	0	0	0	0	5184	0	0	0	0	0	0	0	0	0	0	0	0	0	0	0	9432	18864	0	0	0	0	0	0	0	0	0	0	0	0	0	0	0	0	0	0	0	0	0	0	0	0	0	0	0	0	0	0	0	0	0	0	0	0	0	0	0	0	0	0	0	0	0	0	0	0	0	2808	5616	0	0	0	0	0	0	0	0	0	0	0	0	0	0	0	0	0	0	0	0	0	0
1434	720	594	2064	2208	2160	732	360	972	370	813	677	216	720	108	234	816	354	144	632	472	1824	1272	3384	216	288	1896	1080	72	0	108	108	0	180	292	392	378	288	594	270	264	666	108	0	0	276	168	420	480	336	816	54	192	594	0	1448	1168	288	0	0	90	81	369	0	48	672	108	144	420	216	1288	1280	0	0	0	180	672	228	384	186	0	0	0	0	480	1800	0	0	0	0	120	144	0	20	18	178	0	0	0	0	216	0	54	324	216
228	354	2274	144	76	20	591	75	66	1202	136	330	0	0	0	336	576	6336	602	8	602	1290	420	1290	6250	688	2902	0	0	0	276	764	460	130	76	130	998	168	1054	465	123	192	0	0	0	117	225	138	1110	204	1110	984	240	744	144	124	140	0	0	0	212	100	60	4050	492	1170	15	249	36	60	1400	100	0	0	0	60	210	738	0	0	158	0	0	0	0	128	0	0	0	0	0	32	0	110	4	30	12	0	0	0	0	0	0	200	118
328	124	688	292	20	330	378	197	373	540	420	204	0	36	0	194	68	368	408	96	498	24	72	72	249	315	540	60	0	0	468	300	714	552	168	792	464	910	978	812	1063	477	0	0	72	744	538	812	912	1632	1536	586	392	792	840	2784	1212	0	60	0	348	230	52	462	618	540	466	362	78	122	340	198	0	240	0	288	72	612	384	45	2106	752	208	528	392	276	576	558	387	639	471	333	486	732	436	20	1482	426	72	306	196	222	348	615	1128
313	174	269	0	1136	144	0	766	82	180	192	156	0	0	804	135	240	225	80	368	292	96	608	336	194	314	212	0	0	660	0	224	36	160	512	128	416	432	752	469	260	1511	160	4000	400	36	378	38	74	244	74	200	240	608	168	0	872	64	1600	160	308	200	500	270	330	300	227	460	725	72	0	2192	1356	0	0	312	322	442	0	108	1700	0	0	0	0	3920	10	108	372	60	0	2072	0	448	272	512	1116	52	0	0	0	46	0	4168	1484
468	564	526	201	1519	232	366	1004	210	316	468	564	260	260	856	336	684	506	499	925	138	780	878	738	420	414	762	422	188	500	369	2267	432	360	610	84	2256	464	612	360	222	610	320	208	320	252	290	54	140	118	256	1194	242	336	140	118	118	320	658	320	506	336	684	302	164	440	499	138	925	780	738	878	500	422	188	56	56	64	56	405	384	60	1170	80	156	1752	156	120	56	0	22	348	22	64	56	56	368	56	405	121	156	156	121	1584	996
72	1563	1143	510	832	638	824	248	2000	1738	72	1964	0	0	924	0	303	249	132	228	120	6	129	2073	416	60	1654	120	120	168	582	1046	520	348	954	648	516	918	690	40	520	742	0	300	0	10	4	10	6	87	957	0	0	0	885	1271	118	0	300	0	515	36	565	230	0	3004	10	220	214	1380	1852	224	24	120	120	0	210	138	18	172	168	126	246	144	435	1594	264	204	48	264	190	60	258	1257	216	1107	156	108	330	0	135	0	10	266	240
846	466	2504	664	80	648	432	192	288	3840	864	480	864	288	2880	702	466	1736	336	96	0	82	86	0	1013	121	18	144	0	0	488	16	312	480	288	96	640	160	160	192	192	336	192	0	0	144	240	96	158	538	96	1008	288	288	142	168	554	48	0	0	2016	720	480	1104	168	24	272	32	128	16	0	80	480	0	0	324	172	1520	278	112	1952	288	0	264	264	6	120	0	0	48	64	167	48	480	0	0	1856	192	96	96	562	288	64	2371	2048
0	0	0	1080	0	1080	360	5940	180	0	0	0	3240	4320	0	72	144	0	108	0	108	0	0	0	0	0	0	0	432	0	0	0	108	108	0	108	0	0	0	108	0	0	0	0	0	1296	7128	756	4410	0	990	0	0	0	3780	1080	1080	2160	0	0	0	0	0	0	0	0	0	0	0	0	0	0	0	0	0	1008	2016	0	0	0	0	0	0	0	0	0	198	72	1188	36	432	0	324	0	0	0	0	0	0	324	0	450	432	0	0
1980	192	900	1720	96	1400	448	376	232	680	1000	96	576	288	576	1980	576	900	510	0	2130	0	264	120	0	1200	0	0	0	0	1020	288	600	1422	96	1590	8	104	80	390	810	0	0	0	0	544	228	236	96	264	120	220	172	160	192	88	128	432	288	288	600	840	288	1152	1320	96	390	810	0	0	80	112	0	0	0	1320	0	600	0	96	0	560	0	400	0	96	0	256	140	420	1464	960	840	400	560	0	0	0	96	696	960	480	984	576	960
195	12	90	90	0	396	6	111	135	12	867	12	240	240	735	1836	969	3441	186	93	1587	300	237	339	2669	3856	330	756	756	159	171	231	399	834	96	1044	162	126	66	897	162	117	99	279	51	177	315	345	1134	339	1221	246	207	279	426	378	408	171	459	231	552	1212	282	1279	1598	228	1662	267	105	240	144	156	615	300	300	159	3	81	261	9	18	84	24	180	87	114	27	126	171	171	216	1320	576	6	111	6	0	81	18	438	120	24	387	789	384
420	840	180	144	1020	504	288	2544	1584	72	348	264	0	0	0	0	0	0	0	726	4194	0	672	1068	0	5616	1836	0	0	0	0	0	0	0	90	630	0	48	216	0	456	1272	0	0	0	0	0	0	0	60	300	0	240	540	0	180	540	0	0	0	0	0	0	0	1776	528	0	768	2496	0	216	804	0	0	0	0	216	0	756	216	144	0	2160	0	324	576	1152	0	288	576	216	4176	792	0	0	432	72	1008	72	0	0	0	0	0	0
64	144	1136	1296	0	864	1944	1760	1336	1791	882	1323	0	0	4320	32	72	136	0	0	0	0	0	0	0	0	0	0	0	0	552	0	288	180	240	540	12	24	36	144	288	0	144	1440	360	1176	1360	1052	120	0	0	36	72	108	96	12	0	432	0	1080	183	66	171	48	0	0	0	0	0	60	12	0	0	0	0	336	648	1320	0	0	576	0	0	0	0	0	0	1440	3360	2040	912	0	720	1146	564	810	1464	0	480	600	0	0	456	0	2352
26	148	1262	60	148	0	32	560	384	884	88	296	328	232	1784	26	116	2258	64	32	40	564	92	272	2676	32	44	124	184	888	200	328	0	0	0	200	192	122	74	0	0	0	100	200	0	80	528	304	0	0	80	0	20	20	0	0	0	40	80	144	1600	0	48	3068	32	280	152	120	136	408	256	128	1040	32	800	0	112	760	32	648	106	40	496	0	64	1048	96	8	2488	1760	680	0	880	320	0	128	366	60	552	1000	360	212	712	7840	1432
40	240	80	0	344	0	108	1244	504	200	112	264	0	0	528	600	360	1280	1060	716	2560	552	440	128	4224	2160	480	40	160	480	0	300	72	210	54	384	668	96	80	342	288	162	0	64	0	348	1436	1264	0	0	0	1560	16	240	360	0	0	0	16	0	512	528	336	2794	2116	442	496	640	608	600	80	440	480	40	160	120	40	80	0	90	400	0	224	0	0	270	24	192	912	896	40	1116	40	80	120	40	32	0	90	110	120	96	110	1878	2400
702	1494	576	744	936	750	1530	783	945	792	306	306	648	972	648	243	765	252	54	0	0	162	18	54	99	27	90	108	0	0	620	852	310	630	108	144	270	36	54	207	0	495	774	486	162	720	324	360	468	36	144	54	0	0	54	12	42	288	108	0	792	108	216	330	90	300	72	0	252	477	246	591	720	216	0	837	1827	792	1131	2547	198	760	930	452	318	780	18	1350	675	855	720	207	72	216	18	108	324	0	18	324	945	486	1413	1407	756
867	204	765	0	792	432	0	288	0	1494	714	168	0	0	3240	0	0	0	0	0	0	0	0	0	0	0	0	0	0	0	0	0	0	0	0	0	0	0	0	0	0	0	0	0	0	0	0	0	0	0	0	0	0	0	0	0	0	0	0	0	2346	986	232	0	0	0	0	0	0	0	0	0	2700	0	0	1581	372	1395	0	0	10260	0	0	0	0	0	0	0	0	0	0	0	0	8580	4420	1040	3348	0	0	0	0	0	0	0	432
0	0	3168	0	0	0	0	0	0	2052	0	0	0	0	1620	0	0	5976	0	0	0	0	0	0	9072	0	0	0	0	1728	0	0	0	0	0	0	0	0	0	0	0	0	0	0	0	0	0	0	0	0	0	0	0	0	0	0	0	0	0	0	2088	0	0	9324	0	0	0	0	0	0	0	0	1728	0	0	0	0	792	0	0	432	0	0	0	0	0	0	0	0	0	0	0	0	576	0	0	36	0	0	0	0	0	0	8028	36
0	0	0	0	0	0	0	0	0	2160	0	432	0	0	0	0	0	1728	0	0	0	0	0	0	7344	0	0	0	0	6912	0	0	0	0	0	0	0	0	0	0	0	0	0	0	0	0	0	0	0	0	0	0	0	0	0	0	0	0	0	0	6048	0	1728	1728	0	0	0	0	0	0	0	0	2160	0	0	0	0	864	0	0	864	0	0	0	0	0	0	0	0	0	0	0	0	8640	0	1728	2592	0	0	0	0	0	0	1728	0
0	360	7740	0	0	0	864	0	936	7884	0	1008	0	0	0	0	0	3240	0	0	0	216	0	504	7380	0	0	0	0	0	0	0	0	0	0	0	0	0	0	0	0	0	0	0	0	324	0	324	432	0	972	0	0	0	1152	396	0	0	0	0	6912	0	648	4500	0	144	0	0	0	360	360	0	0	0	0	0	0	0	0	0	0	0	0	0	0	0	0	0	0	0	0	0	0	0	0	0	0	0	0	0	0	0	0	0	0
2226	642	1020	432	1728	1296	432	0	0	3888	144	72	1728	864	6912	6630	1734	10428	0	0	0	0	0	0	3240	0	0	0	0	0	0	0	0	0	0	0	0	0	0	0	0	0	0	0	0	0	0	0	0	0	0	0	0	0	0	0	0	0	0	0	2160	720	360	0	0	0	0	0	0	0	0	0	0	0	0	0	0	0	0	0	0	0	0	0	0	0	0	0	0	0	0	0	0	0	0	0	0	0	0	0	0	0	0	0	0
2112	3936	3456	1152	288	576	288	144	0	5688	3636	1260	0	5328	864	0	0	0	0	0	0	0	0	0	0	0	0	0	0	0	288	72	72	0	0	0	108	216	108	0	0	0	216	0	864	0	0	0	0	0	0	108	216	108	0	0	0	648	0	0	1944	972	324	0	0	0	0	0	0	0	0	0	648	0	0	192	240	0	216	648	864	288	72	72	0	0	0	0	0	0	0	0	0	2736	1008	576	432	864	0	0	0	1296	1296	0	216
3240	2160	0	4320	540	11340	0	0	0	648	3240	0	0	10800	0	0	0	0	0	0	0	216	108	216	0	0	108	0	0	0	0	0	0	0	0	0	0	0	0	0	0	0	0	0	0	0	0	0	864	432	432	0	216	0	0	792	612	432	0	0	0	0	0	0	0	0	0	0	0	0	72	36	0	0	0	0	0	0	0	0	0	0	0	0	0	0	1620	0	0	0	0	0	0	432	2160	0	0	540	0	0	0	1080	0	0	0
1416	2952	2016	528	912	0	1104	480	0	1668	870	738	0	0	1104	36	76	104	0	480	0	0	912	0	24	27	57	0	0	384	0	0	0	0	1104	0	760	1888	760	0	0	0	0	0	0	0	0	0	0	528	0	360	912	360	0	0	0	0	0	0	0	0	0	128	408	664	0	2112	6744	0	744	3216	3840	0	0	180	380	340	0	0	500	0	0	0	0	95	0	0	0	0	0	45	0	1260	1170	630	1280	0	0	0	0	0	0	40	320
626	334	306	240	1236	3189	16	584	960	1466	2516	905	84	456	132	232	44	108	108	399	552	104	592	0	96	697	464	0	204	0	30	36	138	36	15	219	24	224	196	69	56	532	0	96	36	32	304	192	140	190	0	180	488	541	104	95	512	240	60	300	87	546	99	180	90	0	159	180	288	12	60	276	0	0	192	1125	450	1119	331	488	1396	0	60	786	115	232	1173	354	1137	1455	130	446	1788	1525	3745	1120	602	1705	654	48	112	320	156	108	72
120	216	0	0	0	0	96	0	0	288	0	96	0	0	0	0	0	0	0	936	1224	0	1304	4072	1608	1200	2640	0	0	72	0	0	0	0	992	1264	0	816	240	0	576	48	0	0	0	0	0	0	0	1144	2408	0	0	0	0	1056	0	0	0	0	0	0	0	480	960	1536	0	0	0	0	768	0	0	0	0	96	192	192	0	336	288	672	192	768	960	2256	2616	1008	0	768	912	864	2072	1392	0	384	960	936	2200	0	0	0	0	432	0
40	116	96	18	144	126	216	144	360	330	388	620	0	90	162	304	808	1498	630	360	306	1260	396	612	1314	168	294	0	0	126	240	876	1242	729	495	450	1234	258	992	1968	138	462	108	108	234	480	510	1368	414	81	189	470	96	424	1704	90	162	108	108	144	716	1120	1620	540	144	252	570	156	300	987	96	249	180	72	90	88	246	578	111	318	660	30	150	372	102	210	303	150	84	498	192	120	600	376	382	280	294	297	891	1251	747	936	918	810	762
982	1518	428	900	1124	208	656	2840	332	548	532	1116	0	0	0	361	687	248	424	414	134	680	244	492	288	96	252	0	0	0	2322	3068	1390	860	804	364	2092	610	526	548	386	722	384	720	72	584	1664	488	436	218	258	456	72	72	264	204	168	96	0	0	204	240	480	312	96	372	228	222	474	552	616	356	24	0	0	301	267	152	184	376	26	366	212	10	200	1344	126	8	608	8	160	672	78	52	128	120	26	78	198	72	204	180	88	636	248
432	896	808	548	428	344	574	302	180	768	308	244	72	336	0	16	1608	320	640	640	160	1280	8	680	1260	1500	1080	0	240	0	496	376	316	452	416	152	532	292	124	208	120	224	108	0	24	590	358	132	1672	652	1912	368	572	224	144	1154	598	240	0	0	1008	240	264	2876	2068	2772	124	1584	320	480	2092	536	252	240	0	32	136	72	174	224	0	60	0	60	762	72	408	192	168	96	84	92	0	192	40	8	48	120	60	60	24	192	220	76	0
10	890	0	60	540	0	3730	4550	420	35	10	135	0	0	0	20	730	0	90	60	90	1690	440	0	0	0	0	0	450	0	114	360	0	0	30	30	264	54	0	0	0	0	0	450	0	6140	5380	660	725	175	0	3000	120	0	121	35	24	0	0	0	100	20	630	45	23	112	90	96	54	1466	100	384	0	0	450	90	1020	0	216	240	0	126	96	0	45	314	0	2334	2430	252	150	115	150	45	90	975	126	225	240	120	849	885	120	105	96
48	90	102	96	558	70	854	1240	427	12	24	189	0	0	232	309	712	185	334	713	271	794	650	213	399	250	404	0	252	394	24	1182	90	88	160	136	1936	678	277	54	18	153	0	396	90	1194	1392	666	432	624	0	2133	423	110	108	150	219	0	0	234	280	349	721	408	240	312	242	458	402	792	190	567	160	0	180	287	427	390	328	664	90	72	307	65	188	1341	12	1288	1596	464	472	1576	466	388	343	427	669	290	688	370	312	346	496	2039	2165
0	0	0	0	0	0	962	814	4884	0	0	72	144	0	0	0	0	0	144	66	6	0	0	0	0	0	0	0	648	0	0	0	0	0	0	0	0	0	0	0	0	0	0	0	0	3120	2640	15840	0	0	0	0	0	0	1296	0	0	0	0	432	0	0	540	0	0	0	0	0	0	1728	0	0	0	0	2268	0	0	0	0	0	0	0	0	0	0	0	0	886	866	5628	0	432	102	0	0	576	0	0	690	1008	864	0	0	0	0
950	250	0	100	200	0	225	450	0	300	0	0	450	200	2274	776	1652	429	1262	383	345	1083	180	180	894	235	273	560	1130	980	330	665	40	728	112	0	9	0	0	6	0	0	18	1170	530	445	900	60	540	0	0	4	0	0	4	0	0	8	770	770	905	40	90	728	0	112	192	240	18	233	140	8	150	530	1170	152	145	201	4	9	12	620	1280	60	170	906	90	1230	2520	90	270	1025	135	1765	60	135	310	90	376	2219	318	1290	247	2959	542
22	386	180	180	720	360	36	180	0	60	0	0	0	252	1440	76	1376	240	0	0	0	432	0	0	3246	558	1116	0	252	0	990	2880	2070	144	0	24	5292	462	726	192	72	0	0	1440	0	102	360	6	240	0	240	1044	84	132	36	348	0	252	360	0	180	0	0	1722	306	612	0	0	0	0	0	0	0	0	0	118	1010	240	0	1296	462	210	360	510	180	432	744	30	0	6	336	396	0	180	0	0	294	0	0	36	0	408	1284	2052	4644
0	0	432	0	0	0	1008	504	0	0	0	0	0	0	216	0	0	612	0	0	0	0	0	0	576	0	0	0	0	0	3780	1260	1260	324	2700	216	792	216	288	720	1080	0	0	1080	0	72	36	0	2160	0	2160	0	0	0	0	0	0	0	2160	0	108	0	432	1296	0	0	0	0	0	0	3024	0	0	0	0	0	0	324	0	0	72	2700	900	180	3456	0	720	1080	540	0	1080	0	216	540	0	1080	432	0	1188	216	108	900	540	1188	684
0	96	24	600	1572	120	0	4320	0	0	300	1200	0	24	60	0	192	294	600	2220	180	576	708	444	216	625	395	600	0	60	0	792	210	600	2220	180	288	0	0	360	0	180	0	1500	660	0	1020	210	0	0	0	0	0	0	390	150	0	0	1200	60	0	810	2280	24	250	158	0	0	0	960	1920	0	0	480	0	0	0	150	0	396	108	0	960	90	330	611	456	0	660	90	0	625	420	0	1290	5160	12	192	180	630	420	702	354	294	198
0	0	2592	0	0	0	1296	432	432	2304	0	720	0	0	864	0	108	324	0	0	0	0	0	0	72	0	0	0	0	144	0	0	0	0	4320	864	336	1536	1584	0	2592	864	0	864	0	0	0	0	0	0	0	640	3584	2688	0	0	0	0	0	0	240	0	120	0	0	0	0	0	0	0	0	0	0	0	0	0	324	972	0	0	4800	0	0	0	0	0	0	0	0	0	0	0	0	2640	0	1320	5968	0	0	0	0	0	0	0	1112
624	48	1308	576	0	0	108	36	0	2112	528	528	0	0	144	96	24	456	0	180	0	0	0	0	144	0	0	0	0	180	144	0	0	0	2880	0	446	2720	2450	0	108	72	720	36	720	0	0	0	0	720	0	220	2608	1204	0	144	720	0	0	0	552	120	120	180	36	0	0	108	72	0	0	0	180	0	0	2160	0	540	0	216	4446	0	0	0	0	0	0	0	108	0	324	0	0	1044	2232	72	9792	0	540	0	0	0	0	0	810
0	336	240	0	0	0	0	1920	192	768	0	1848	0	0	1152	0	72	24	960	5856	384	48	0	48	240	720	0	0	0	1440	0	960	240	0	0	0	2256	1536	288	0	0	480	0	0	0	0	96	0	0	0	0	0	0	0	96	0	0	0	0	0	528	0	1080	192	0	96	96	0	624	384	0	0	144	0	0	0	648	216	0	288	672	0	0	0	0	96	0	0	864	0	0	720	576	2160	0	6480	1344	0	2304	1440	0	0	144	336	3024
108	0	54	594	36	72	0	0	0	708	156	0	0	0	0	0	0	216	225	0	45	0	0	0	192	240	0	0	0	0	2124	336	240	1980	0	342	330	390	72	180	108	0	216	360	72	36	324	432	108	180	162	685	731	150	0	612	252	72	0	0	1770	390	0	2628	2394	0	0	738	324	0	0	0	720	0	0	162	0	162	1530	36	138	2412	492	336	4410	0	270	126	378	432	72	1380	45	2184	516	0	1129	90	0	2655	2160	108	144	1860	1325
0	0	420	0	0	0	84	0	12	60	0	0	0	0	0	0	0	900	0	0	0	120	0	264	1515	69	276	0	0	0	465	744	1239	0	240	60	996	480	840	900	420	960	0	108	0	0	0	0	60	0	108	1308	300	1200	0	24	0	0	432	0	0	0	0	525	15	60	0	0	0	0	96	0	0	0	0	0	192	960	0	0	10224	135	216	621	0	2016	0	0	0	0	0	456	0	240	0	48	2880	0	0	0	0	0	0	3108	10260
252	558	1440	24	216	288	378	786	306	984	312	768	192	192	1680	216	480	1440	102	414	204	234	180	216	2304	576	0	0	384	180	102	342	864	255	165	366	1428	534	1404	588	507	381	180	1188	180	132	102	102	78	0	72	1180	548	1128	288	0	0	276	0	276	990	198	408	252	48	30	120	174	426	60	30	180	180	0	384	252	864	2160	0	291	1968	24	72	0	0	96	288	288	180	216	333	288	438	1116	210	654	580	0	159	279	48	192	468	672	3068
0	0	0	0	1656	0	0	576	0	0	0	0	0	0	1512	0	0	0	0	0	0	0	0	0	210	192	246	0	0	0	0	1512	0	0	0	0	4776	1404	2964	0	0	0	0	2880	0	0	72	0	0	0	0	2240	576	1216	0	0	0	0	1296	0	0	0	0	0	0	0	0	0	0	0	0	0	0	0	0	0	0	648	0	0	3380	0	1656	0	0	2490	0	0	936	0	0	2256	0	0	0	0	1908	0	0	0	0	0	0	3750	6304
1215	2235	570	427	1337	99	715	2753	54	1670	1230	2128	573	645	609	684	924	456	265	893	0	1182	477	96	425	281	494	36	36	675	50	226	54	45	120	0	282	393	660	0	0	0	60	0	135	290	841	33	114	123	0	181	215	570	234	54	144	360	48	435	254	393	523	185	737	560	435	130	1280	618	120	690	675	111	75	1479	2592	1905	12	115	1590	0	0	18	15	233	0	0	0	0	35	104	0	725	705	1120	10	33	55	20	27	96	30	65	35
0	0	24	0	0	240	192	0	48	728	26	26	48	1200	120	0	0	12	0	0	0	700	0	20	252	0	0	0	0	360	0	0	120	24	0	264	0	0	0	2040	1344	0	0	0	0	2448	0	360	1480	72	104	190	96	2	72	0	0	0	0	72	4816	298	298	3528	0	0	0	0	0	0	0	0	0	0	0	0	0	0	0	0	34	0	0	0	0	0	236	2400	0	672	5712	0	240	1224	36	36	552	0	0	0	0	2356	8784	1536	1214
276	516	126	192	696	288	725	763	1032	708	1110	2130	2064	600	192	117	117	0	0	0	0	660	1584	516	318	0	330	360	0	432	270	300	360	252	396	102	0	54	138	72	0	180	72	0	768	955	935	0	150	0	0	0	0	0	1494	306	0	0	0	4320	750	990	1590	282	0	180	72	0	288	2364	276	0	72	480	720	111	351	90	0	204	150	48	180	132	168	330	384	366	462	192	150	0	402	708	444	624	336	576	1524	1302	1272	360	426	138	186
452	984	876	322	1030	152	1080	2104	520	436	76	88	592	416	1192	124	376	324	320	476	420	0	616	80	220	284	620	472	784	668	202	286	0	64	412	48	940	1484	1064	16	140	212	664	724	336	440	976	200	120	736	104	476	1684	616	40	120	640	1120	1120	320	640	112	16	676	1020	844	120	152	128	0	48	104	388	152	64	352	712	512	496	116	360	472	1336	200	152	824	104	240	608	80	140	824	0	412	148	64	1036	304	256	0	40	120	48	564	264
1470	546	1512	0	1686	0	0	666	0	120	40	128	0	0	2052	960	300	900	0	876	0	0	720	0	1320	146	190	0	0	1170	0	36	0	0	90	0	878	878	404	0	0	180	18	90	36	0	180	0	0	450	0	2024	2024	680	0	0	900	90	450	180	3192	980	364	1395	418	275	0	0	798	0	0	1170	1260	0	0	798	162	1350	624	300	266	0	348	0	0	255	0	0	240	0	0	312	0	1980	666	174	1328	348	240	0	0	0	0	615	2408
624	554	1438	546	306	420	582	144	102	1388	748	1224	252	0	60	408	266	946	24	180	12	68	765	187	120	0	0	0	0	60	27	27	54	36	840	0	702	1270	728	36	12	0	0	0	0	72	54	90	44	765	211	792	800	448	216	60	180	0	0	360	3144	1644	1692	540	0	84	108	96	120	56	83	161	60	0	36	540	440	1108	355	420	1104	267	111	198	169	120	298	114	54	72	132	72	12	2548	1088	1764	2850	1110	960	48	196	104	72	1512	1746
975	975	6510	150	0	2850	150	0	2850	17196	480	480	0	0	1464	225	225	1278	0	0	0	0	0	0	96	0	0	0	0	24	0	0	0	0	0	0	30	0	30	0	0	240	0	0	0	0	0	0	0	0	0	30	0	30	0	0	240	0	0	0	624	120	120	0	0	0	0	0	0	0	0	0	276	0	0	300	300	2076	60	60	1356	30	0	90	0	0	480	30	0	90	0	0	480	3000	0	0	0	120	120	0	0	0	0	240	156
2120	2726	602	1440	360	0	1532	2020	120	80	200	200	120	1200	2640	3480	4290	870	60	106	50	864	0	0	0	0	0	0	1800	24	156	288	0	36	0	0	628	32	0	0	0	0	0	300	0	152	400	0	792	0	0	676	44	0	0	0	0	240	0	24	324	360	396	3420	720	432	580	520	1060	168	264	0	240	0	180	400	640	160	1200	260	0	240	216	0	132	0	0	164	340	0	152	612	10	40	40	40	104	120	26	36	84	432	308	948	616
351	0	1593	772	1488	272	243	891	0	1323	459	0	1782	1134	2742	318	0	744	354	0	60	192	0	0	528	0	0	312	96	96	444	1200	240	630	0	180	0	0	0	0	0	0	0	960	0	252	714	0	408	286	188	318	0	0	0	0	0	0	744	0	1704	582	0	1392	454	452	762	12	0	960	0	0	480	408	480	81	0	567	294	0	0	314	528	352	786	916	556	315	105	0	342	800	720	1215	405	0	810	32	0	900	846	366	306	2574	2526
960	624	954	0	0	0	1890	0	2610	2430	0	2970	3690	0	0	60	120	540	540	0	900	0	0	0	0	0	0	0	1440	720	0	0	0	1242	810	2286	0	234	162	0	690	138	144	0	0	0	0	0	0	0	0	0	720	162	18	0	90	0	0	90	0	0	0	0	0	0	0	408	42	0	0	0	0	0	90	150	156	126	0	0	0	0	0	0	0	0	0	2160	0	5040	0	0	4734	1620	0	1980	0	0	90	2826	0	0	0	0	0
1971	1419	564	1717	851	576	1196	1134	484	478	456	506	0	0	0	528	198	168	237	738	297	376	838	208	108	444	312	0	0	0	341	205	132	312	872	430	215	807	184	144	312	408	0	0	0	144	186	72	288	954	648	233	1071	592	260	704	908	0	0	0	505	414	407	273	1002	1275	426	1050	1668	319	1753	1750	0	0	0	765	549	132	846	378	88	720	462	156	801	219	8	298	240	164	228	90	65	643	522	581	372	344	436	105	135	50	84	57	50
243	3726	429	72	756	324	4936	9138	6014	900	160	2312	144	648	540	180	2816	400	0	0	0	240	0	48	240	0	0	0	0	0	6	0	18	6	0	24	18	30	24	0	0	48	0	0	0	372	513	315	150	0	0	0	0	0	216	24	0	0	0	0	174	90	936	150	0	0	0	0	0	0	0	0	0	0	0	225	3178	515	0	600	216	0	0	6	6	0	0	626	969	595	150	0	216	216	110	1000	120	0	144	78	24	30	120	30	102
0	0	0	0	3780	0	2929	11290	505	0	0	0	0	0	1188	0	0	0	0	0	0	0	0	0	0	0	0	0	0	0	0	540	0	0	0	0	2460	0	492	0	0	0	0	0	0	1743	582	375	0	0	0	6300	0	1260	0	0	0	432	0	0	0	0	0	0	0	0	0	0	0	0	0	0	0	0	0	0	0	0	0	0	408	0	1584	0	0	1008	0	1160	3680	200	0	2376	0	0	0	0	0	0	0	0	0	0	0	216	2148
4128	0	1488	2880	0	1488	0	0	0	2040	456	0	0	0	240	2592	0	912	1248	0	600	60	24	108	912	144	0	504	96	384	1296	0	624	936	0	504	0	0	0	300	108	648	576	96	0	0	144	96	0	0	0	96	0	0	48	144	96	0	144	0	792	432	0	384	144	0	300	180	312	0	0	0	576	48	0	2592	0	768	384	192	576	2592	48	1152	576	24	756	0	192	192	192	432	192	1536	1152	0	0	168	0	576	576	420	288	792	960
144	0	360	192	0	48	0	0	0	72	0	0	0	0	0	3708	0	4320	1344	342	1254	0	0	0	2448	0	0	0	0	1944	96	0	24	1716	468	636	0	0	0	0	360	0	60	0	0	0	72	0	24	48	0	144	0	48	144	144	432	24	0	0	72	48	0	1980	120	0	12	330	6	0	0	0	60	0	0	516	0	864	648	6	792	216	0	0	216	0	144	480	1428	3600	1170	468	558	216	0	0	72	48	1134	4248	216	24	12	6120	216
564	0	1188	384	0	936	0	0	0	3024	1728	1152	0	0	864	36	0	84	0	252	1188	0	48	0	1008	960	960	24	96	672	0	0	0	0	174	642	0	0	0	144	936	720	0	0	216	0	0	0	0	0	0	36	12	0	0	0	0	0	0	0	612	132	768	3456	3696	2016	888	3480	1776	0	864	864	864	0	864	96	0	168	24	96	0	24	0	72	0	480	0	0	96	0	240	1584	42	2028	1212	672	132	192	6	0	0	0	48	720	396
408	0	792	72	192	576	0	0	0	2160	960	0	120	0	1920	72	0	648	0	258	1062	0	36	0	1824	1104	0	180	72	384	108	288	504	0	192	768	0	0	0	516	3444	0	0	1920	420	90	336	54	0	84	96	192	192	96	60	132	96	0	192	108	600	0	0	4368	1776	0	624	2016	0	0	0	0	0	0	48	0	0	0	0	0	192	300	480	840	0	0	288	270	1008	450	1452	1920	642	1608	360	24	240	660	66	180	0	240	60	2784	432
0	144	240	0	0	0	744	432	696	192	0	96	0	0	1008	0	576	1344	180	108	1008	720	0	0	5544	2016	504	0	2880	720	192	144	144	660	540	3936	0	144	0	72	1380	132	0	576	0	216	0	312	624	0	72	96	120	216	480	168	0	432	432	432	144	0	48	1728	768	192	0	0	0	0	144	0	144	0	576	0	0	0	0	12	648	0	0	0	0	24	0	2376	1296	2232	252	96	528	0	0	0	696	0	72	120	0	0	24	3336	528
72	0	216	0	0	0	0	0	0	0	0	0	0	0	0	108	0	324	0	0	144	0	0	0	252	72	756	0	0	0	0	0	0	0	0	0	0	0	0	0	0	0	0	0	0	0	324	108	0	0	0	2016	2304	6120	0	0	1080	0	648	0	0	0	0	168	48	72	0	0	0	0	0	0	0	0	0	540	0	4860	1440	0	11160	0	0	0	0	2412	0	0	1116	108	0	384	288	576	0	0	4032	0	0	0	0	0	0	1524	3384
192	64	944	0	0	0	0	0	0	0	0	0	0	0	720	312	104	1264	0	0	0	0	0	0	0	0	0	0	0	1440	60	36	0	96	96	0	1040	976	1440	0	0	144	288	0	0	516	324	0	384	0	0	1632	1536	864	464	232	816	576	288	576	240	0	0	480	0	0	0	0	0	224	112	672	3168	0	0	360	408	3840	816	432	4464	180	108	0	136	0	0	108	108	0	96	0	0	720	0	0	4880	0	192	240	416	144	48	1080	5560
288	93	411	90	90	288	114	96	654	552	394	350	0	0	312	18	12	162	252	18	504	96	18	408	273	251	436	0	0	378	276	282	978	540	270	1200	534	174	606	216	1338	1158	1242	1266	1728	66	24	210	117	423	306	796	608	990	439	841	556	54	366	540	360	215	265	336	245	1243	84	354	246	317	407	356	216	0	0	468	273	717	348	396	966	522	396	702	1176	1291	198	540	540	216	396	278	1104	1512	147	825	700	675	288	552	420	99	180	513	872
384	0	0	260	740	920	96	384	24	39	18	27	0	0	0	48	60	168	230	100	150	24	48	312	583	343	922	0	48	0	1150	1210	1900	460	200	300	1800	240	360	840	240	240	0	480	0	12	48	84	36	96	108	360	0	120	323	515	182	0	0	0	405	102	153	320	308	536	162	126	24	279	243	198	0	0	48	528	84	0	892	24	360	3030	5466	4140	1030	702	972	84	528	24	78	1365	450	336	144	60	240	96	540	990	1354	120	78	1425	1380
36	204	60	0	0	0	0	0	0	0	0	0	0	0	0	612	1596	660	1032	1176	1140	2052	972	2520	2238	1188	2514	0	0	0	60	0	0	60	192	48	0	0	0	30	150	0	0	0	0	60	0	0	114	54	132	12	60	36	30	150	0	0	0	0	600	0	0	672	432	1896	90	450	0	0	0	0	0	0	0	0	0	0	108	0	0	1296	216	1728	450	7110	1560	0	0	0	0	4320	0	0	0	0	0	810	0	0	90	870	0	4770	0
657	252	97	201	1050	663	250	897	147	384	688	486	164	242	188	574	234	224	624	558	438	72	624	192	52	385	169	146	222	480	267	132	327	329	0	221	339	288	331	416	58	292	368	218	638	52	335	123	0	210	210	693	984	747	42	82	470	312	86	180	24	258	102	0	72	24	642	330	546	24	120	552	288	116	114	1191	726	513	1744	770	800	450	1224	714	282	699	814	442	1130	408	230	1295	613	648	1428	1068	648	2250	810	581	120	438	542	140	616
154	604	922	482	431	677	684	156	744	1044	138	672	0	0	0	25	52	73	29	202	399	156	282	1194	365	361	1188	0	0	0	44	122	104	66	1704	1806	70	652	1054	68	2048	1178	0	0	0	96	147	147	66	147	1275	31	334	505	94	1068	584	48	120	48	57	27	66	235	257	1476	25	16	205	124	456	476	108	0	0	211	544	979	350	669	895	1490	719	1325	876	1080	1149	828	87	1275	1176	252	921	687	177	534	886	57	830	55	52	48	57	210	49
144	48	192	688	2148	3344	1248	9516	5136	96	1680	528	192	240	1824	0	0	0	0	120	1200	48	312	780	444	1962	1038	0	240	0	30	477	141	0	0	96	6	6	12	0	96	0	0	96	0	0	0	24	12	108	312	18	18	36	30	90	12	0	72	24	0	180	60	264	1344	720	0	192	12	42	198	24	48	480	672	36	12	0	0	0	0	218	3015	919	72	378	360	0	480	48	96	786	528	0	180	60	24	60	0	0	24	60	0	156	24
444	1480	732	672	412	756	1484	2700	2232	832	560	772	820	684	1300	16	148	266	244	240	572	568	1680	120	80	168	16	56	448	644	320	4	226	120	0	600	40	0	200	200	0	284	164	492	720	688	28	674	264	360	0	1644	2160	1484	416	48	168	1312	168	2652	191	67	88	72	216	0	32	36	188	24	0	24	104	72	384	144	704	458	72	276	524	32	40	34	24	8	40	320	84	566	264	224	756	493	185	544	720	124	240	302	186	150	358	130	574
576	864	4176	576	3960	1512	288	2736	432	432	864	432	0	0	648	72	216	1008	0	144	720	0	720	1440	864	5184	4320	0	0	0	36	180	108	0	288	144	0	0	2160	0	144	720	0	0	0	72	1332	216	0	144	288	0	360	2448	0	72	360	0	0	0	0	0	0	108	540	0	0	288	360	0	576	288	0	0	0	0	0	0	0	0	576	36	180	108	0	0	0	72	1332	216	0	324	0	0	0	0	72	0	0	0	0	0	0	0	324
48	48	0	198	774	0	0	960	0	24	204	132	264	96	192	1014	234	516	558	878	400	120	432	360	1008	714	822	720	0	240	298	934	112	66	198	0	1678	44	582	60	0	348	624	408	264	96	828	240	60	264	60	2558	176	1130	18	18	396	168	1104	156	120	420	96	384	408	432	240	160	536	54	258	372	612	192	0	1374	390	804	708	184	856	380	1016	224	36	2334	60	0	864	0	32	2406	80	144	504	168	44	324	244	144	12	0	72	2328	2796
405	1770	3645	48	200	382	720	270	630	980	710	620	0	480	0	153	378	561	96	132	1014	12	636	3612	1344	1758	5328	288	36	72	24	220	236	0	72	0	22	210	308	159	171	420	0	0	48	0	225	75	48	270	1338	130	150	530	220	660	350	0	360	0	1480	340	400	780	960	3360	237	153	240	260	1500	280	0	840	0	0	0	0	0	0	176	72	660	708	0	240	840	0	135	45	0	0	0	0	0	0	60	120	0	0	0	0	0	120	124
208	372	440	401	335	1442	720	1040	1492	1585	800	1353	708	720	576	290	268	402	212	176	194	244	120	296	438	374	322	108	168	60	301	327	500	232	456	464	176	256	192	834	168	192	60	192	84	462	720	1110	648	296	784	540	20	466	1132	210	416	624	1020	852	790	428	522	192	114	54	582	40	44	716	400	360	264	516	384	348	176	460	250	16	404	282	238	1076	170	80	426	246	466	596	32	214	404	565	566	357	288	178	208	552	708	572	696	522	556
360	720	276	1296	1044	3960	240	594	144	288	4512	636	216	1080	648	144	390	120	54	198	36	186	624	420	108	72	0	0	0	108	564	186	540	780	240	0	390	720	0	896	1904	2240	0	0	540	780	126	36	564	816	480	120	240	360	0	0	288	0	0	108	372	1644	258	174	72	246	1264	2686	2710	84	228	882	432	0	0	216	0	108	270	600	648	0	0	0	144	0	0	0	0	0	510	0	0	0	504	36	288	0	0	0	126	0	510	0	252
1348	308	300	1758	696	1254	180	756	132	780	2100	420	144	0	0	360	72	0	588	72	600	12	1200	0	24	30	6	0	0	0	162	108	162	516	276	240	36	204	60	0	120	0	0	0	0	120	408	120	108	972	12	36	924	300	180	36	60	0	0	0	648	1980	396	456	210	138	288	312	120	72	48	120	0	0	0	992	352	0	540	120	240	1152	408	552	624	480	0	552	1104	264	552	480	624	1440	3264	672	1728	3840	1080	696	612	96	576	384	144
288	648	1872	0	360	0	90	738	90	1134	594	1098	216	234	594	0	540	0	540	3240	270	810	2430	0	1080	864	648	0	270	4860	0	180	0	0	270	0	0	0	2160	0	0	180	360	90	540	0	270	0	0	0	0	0	0	1620	0	0	0	540	0	810	0	0	360	900	720	540	360	180	1440	540	0	1080	2340	0	180	0	360	0	0	180	3240	0	0	0	0	432	0	0	90	0	0	576	0	0	0	540	810	0	270	0	0	0	0	720	270
60	60	1038	138	108	54	54	84	150	324	0	126	432	36	720	180	120	1428	150	1308	390	36	90	126	4068	510	120	252	1008	5832	144	144	72	180	1884	390	138	60	198	0	648	162	396	1584	0	36	36	36	0	30	0	60	0	0	72	30	60	0	0	0	192	24	72	3378	318	54	54	390	72	72	60	120	648	0	1152	72	72	1152	120	162	396	144	144	36	60	78	36	348	504	912	720	348	1614	162	0	54	90	0	2388	426	396	72	18	3786	378
472	284	540	684	480	720	264	456	222	417	592	503	0	0	0	790	398	540	1008	456	324	450	480	252	768	414	366	0	0	0	324	450	630	708	264	324	398	284	248	615	405	276	0	0	0	708	1008	588	324	684	288	790	472	346	804	573	279	0	0	0	873	1368	747	564	720	264	621	405	294	858	492	480	0	72	0	346	248	756	297	300	702	288	252	882	555	420	720	324	324	702	378	606	540	330	548	472	540	720	222	588	642	630	672	684	540
712	406	790	810	1068	870	352	1012	664	436	856	556	360	360	648	864	289	503	636	372	804	372	324	348	1192	692	666	0	0	30	312	378	180	362	322	396	350	194	416	498	278	328	0	0	30	161	293	242	264	396	324	872	524	560	240	354	660	0	0	30	357	710	259	824	484	252	642	450	288	366	318	360	0	0	0	1388	445	1323	792	152	512	330	210	204	216	414	414	171	435	198	280	780	288	611	966	325	800	666	224	376	120	156	564	630	1400
396	1422	4878	3456	1536	8832	648	0	1080	5940	4482	8370	0	0	0	36	90	306	0	0	0	0	0	0	432	0	0	0	0	0	216	192	672	216	0	216	0	0	0	1080	0	0	0	0	0	0	0	0	0	0	0	0	0	0	0	0	0	0	0	0	756	486	918	0	0	0	0	0	0	0	0	0	0	0	0	0	0	0	0	0	0	0	0	0	0	0	0	0	0	0	0	0	0	0	0	0	0	0	0	0	0	0	0	0	0
2592	4752	8136	2016	720	1368	2232	288	720	8568	1296	4104	2376	2376	5112	0	0	0	0	0	0	0	0	0	0	0	0	0	0	0	0	0	0	0	0	0	0	0	0	0	0	0	0	0	0	0	0	0	0	0	0	0	0	0	0	0	0	0	0	0	0	0	0	0	0	0	0	0	0	0	0	0	0	0	0	0	0	0	0	0	0	0	0	0	0	0	0	0	0	0	0	0	0	0	0	0	0	0	0	0	0	0	0	0	0
2016	5040	6192	1440	720	1440	3168	1584	4680	3168	2016	4824	3456	3456	3456	0	0	0	0	0	0	0	0	0	0	0	0	0	0	0	0	0	0	0	0	0	0	0	0	0	0	0	0	0	0	0	0	0	0	0	0	0	0	0	0	0	0	0	0	0	0	0	0	0	0	0	0	0	0	0	0	0	0	0	0	0	0	0	0	0	0	0	0	0	0	0	0	0	0	0	0	0	0	0	0	0	0	0	0	0	0	0	0	0	0
988	1344	1040	1352	3444	1216	3018	3324	3090	1292	1860	2512	1320	1200	1224	0	0	100	0	0	0	10	10	0	0	0	0	0	40	60	20	20	0	0	0	0	70	0	10	0	0	0	60	40	0	808	1150	1018	50	50	0	110	0	50	0	0	40	260	200	500	16	0	0	0	0	0	0	0	0	0	0	8	48	0	16	416	672	204	192	280	240	224	832	224	0	40	0	1178	1754	1436	80	80	200	480	1056	1664	0	240	400	500	64	400	80	320	412
555	1533	2516	272	32	208	1288	0	832	3856	0	672	416	248	368	69	327	812	78	0	26	68	0	0	30	0	10	20	296	272	1336	380	1160	634	128	182	424	184	0	8	8	0	8	656	512	2088	132	1808	584	120	12	4	4	0	14	14	0	32	80	704	1636	152	496	340	80	64	8	8	0	364	76	8	24	60	468	56	308	800	0	152	24	728	316	744	314	246	48	1864	44	1824	736	144	260	1752	0	376	672	128	264	772	770	520	892	790	1308
2798	1254	2392	1606	2014	1528	1050	1942	872	1617	651	156	264	468	2436	296	120	304	328	392	888	456	216	192	238	610	736	240	0	0	174	678	360	176	280	648	432	368	736	132	636	192	360	864	192	138	310	152	96	336	672	816	528	648	42	606	888	120	864	0	13	43	76	128	500	368	116	316	180	10	270	392	12	192	0	290	114	304	208	336	224	68	716	248	168	432	96	36	124	80	92	702	0	26	62	152	112	96	0	48	32	168	112	282	204
672	464	1888	624	480	1344	624	336	1632	3424	1056	2000	1296	1872	720	288	960	2208	2688	0	432	0	0	0	1512	420	84	192	432	0	1360	1360	3808	576	0	144	0	0	0	1440	144	0	0	0	0	96	48	96	0	0	0	0	0	0	0	0	0	0	48	0	1632	576	1248	216	60	12	960	0	0	0	0	0	0	192	0	48	160	368	0	0	0	320	320	896	96	0	96	0	0	0	0	0	0	272	96	208	0	0	0	0	480	480	864	0	288
