## Supplementary Data 1 for "Polygenic adaptation from standing genetic variation allows rapid ecotype formation": superscaffold22A_all_output.weights.5000.csv

topo1	topo2	topo3	topo4	topo5	topo6	topo7	topo8	topo9	topo10	topo11	topo12	topo13	topo14	topo15	topo16	topo17	topo18	topo19	topo20	topo21	topo22	topo23	topo24	topo25	topo26	topo27	topo28	topo29	topo30	topo31	topo32	topo33	topo34	topo35	topo36	topo37	topo38	topo39	topo40	topo41	topo42	topo43	topo44	topo45	topo46	topo47	topo48	topo49	topo50	topo51	topo52	topo53	topo54	topo55	topo56	topo57	topo58	topo59	topo60	topo61	topo62	topo63	topo64	topo65	topo66	topo67	topo68	topo69	topo70	topo71	topo72	topo73	topo74	topo75	topo76	topo77	topo78	topo79	topo80	topo81	topo82	topo83	topo84	topo85	topo86	topo87	topo88	topo89	topo90	topo91	topo92	topo93	topo94	topo95	topo96	topo97	topo98	topo99	topo100	topo101	topo102	topo103	topo104	topo105
16	3	639	480	0	2080	0	0	0	164	1400	536	1312	0	0	48	21	273	130	127	195	69	48	459	289	208	331	192	0	0	414	0	1944	444	3	59	9	23	76	738	222	168	504	0	0	276	640	1034	345	532	1509	387	189	388	996	2660	316	288	1920	448	282	1135	533	191	48	83	480	160	0	0	1152	0	288	1920	448	0	156	648	220	120	580	940	0	3500	2766	150	120	110	640	750	60	0	334	60	365	175	110	0	158	512	530	0	420	150	810
363	40	59	252	792	144	100	250	225	18	96	40	425	0	30	4626	875	715	2670	1075	575	137	162	456	212	180	800	605	180	180	98	308	50	15	0	15	175	100	300	36	16	30	425	30	0	50	220	435	60	45	150	195	50	1060	1165	5	3150	525	555	525	7	12	760	41	0	0	12	9	770	2540	103	6390	175	175	175	1492	160	326	2490	750	155	125	125	0	72	930	87	0	40	135	5	180	150	5	0	750	0	9	0	100	1005	79	0	227	20
1502	1006	1086	400	0	0	36	0	0	400	0	0	0	112	0	3412	1272	2516	320	80	0	900	0	0	320	0	80	0	112	0	60	180	120	200	50	140	144	216	1296	1118	357	789	0	0	0	456	60	60	1206	60	60	576	424	3792	360	280	1992	472	0	0	60	120	180	200	140	50	1832	588	2652	240	280	2864	0	0	0	1502	994	1086	2360	159	400	110	0	40	190	50	20	470	20	20	237	20	20	110	40	0	110	20	50	200	120	590	290	200	0
62	70	12	0	0	0	228	0	600	12	6	18	0	60	0	318	1110	0	240	72	0	932	96	412	180	0	276	264	516	408	180	270	90	1340	160	300	36	1086	30	300	240	360	0	0	600	532	0	2300	1000	48	716	84	734	70	210	1826	292	1524	696	984	72	36	108	508	0	32	0	0	0	90	510	12	0	240	0	52	140	24	128	1836	224	540	414	390	712	544	1320	920	0	5200	2460	0	600	168	78	450	40	0	1520	1840	240	552	1980	680	96
774	288	870	276	12	432	192	66	234	729	363	204	972	492	492	906	258	828	666	156	318	326	0	82	1064	312	196	480	216	192	1528	32	396	996	0	204	352	208	64	747	348	153	228	108	120	1070	108	862	1452	900	912	1800	1512	828	1052	754	1374	96	312	360	1155	537	456	840	108	240	510	450	132	144	144	48	336	228	192	300	126	330	102	51	224	584	16	156	422	152	194	346	54	236	342	96	282	768	300	180	272	0	36	858	808	646	603	532	848
252	708	768	144	180	108	522	126	540	1845	1224	1503	720	612	684	0	684	252	324	108	0	576	72	0	852	384	564	360	144	72	0	108	108	108	36	0	72	0	0	0	0	0	0	0	0	162	54	216	288	72	0	72	0	0	0	0	0	0	0	0	729	1404	1323	2412	864	972	972	576	324	1872	1440	288	1224	0	0	540	912	1500	72	36	864	0	0	0	360	1344	0	0	0	0	144	768	0	2142	1512	2394	72	0	0	0	288	0	108	1344	2232
540	1590	1380	90	880	650	360	252	2484	1758	630	1716	1080	1350	3924	1080	2634	2172	0	0	0	0	0	0	54	162	108	324	486	0	180	620	388	0	0	0	0	0	0	0	54	0	54	108	0	0	0	0	0	0	0	0	0	0	0	0	0	0	0	0	1932	1260	2532	72	216	144	0	162	0	0	108	0	162	216	324	0	78	84	0	54	0	0	120	96	108	504	0	936	36	756	324	756	162	0	0	0	0	0	0	1242	0	0	1188	5976	0
60	0	180	885	492	543	30	1050	120	630	1050	360	1140	420	1380	0	0	1020	3120	600	120	1032	1872	1584	1968	2952	744	1776	120	2400	30	12	18	120	0	0	0	0	0	18	0	18	36	60	120	0	60	0	264	624	96	0	120	24	288	60	228	36	1104	480	0	420	156	150	180	30	258	120	162	72	0	108	36	360	540	12	0	96	276	36	12	1089	228	147	300	486	96	30	810	120	60	1908	0	630	1230	420	0	624	0	1380	360	624	84	1482	60
144	342	666	1872	96	192	384	408	0	216	288	0	288	216	1944	1656	801	1671	1800	72	0	288	288	0	612	180	72	0	0	1440	1794	36	234	0	0	0	144	0	0	0	0	0	0	0	0	912	1620	0	672	480	288	2088	0	0	252	0	180	0	0	0	1164	1152	288	408	120	48	1440	0	144	144	0	144	1152	0	0	72	81	183	1260	144	0	1662	12	438	288	168	144	432	60	0	0	1284	0	204	144	0	0	1320	72	264	1140	1572	348	2736	1788
313	742	1461	1136	147	676	506	166	529	887	77	1022	1094	1174	680	440	829	1745	103	12	0	444	25	112	946	36	96	130	210	40	90	180	620	1143	273	528	235	80	120	329	216	323	1210	0	0	520	111	415	360	0	72	169	64	72	596	252	96	426	0	0	45	180	785	1080	144	288	65	0	20	240	72	63	1120	0	0	256	608	1124	172	1102	778	456	48	224	324	267	360	1008	240	932	1296	125	740	444	48	356	288	60	306	2078	722	628	816	1808	662
954	1494	384	1778	3528	1210	1385	2913	1330	210	180	270	540	0	600	1452	1292	280	150	442	200	276	288	240	120	0	36	0	0	60	72	72	0	108	132	72	252	168	264	144	48	72	0	0	0	1276	2688	572	600	204	192	402	418	536	336	108	0	0	0	108	18	36	18	24	0	0	96	144	60	24	12	0	60	0	0	1986	1774	416	360	240	88	250	360	110	0	0	132	1131	2907	858	2016	600	40	12	60	0	110	456	110	30	0	1284	192	120	66
1056	0	126	502	888	188	258	430	422	186	296	808	2286	210	210	1522	210	254	736	636	116	276	400	104	240	380	1960	360	0	324	120	252	48	474	126	60	15	279	90	30	120	90	72	0	0	360	270	600	90	30	300	645	321	390	30	24	210	0	0	420	360	390	480	90	180	150	630	240	510	5616	936	5268	0	0	420	506	18	4	1854	72	96	158	348	4	564	470	28	42	68	70	60	160	64	114	274	1952	144	98	726	674	1884	24	0	60	0
0	540	180	0	0	0	144	0	0	864	0	0	432	0	0	0	0	0	0	0	0	0	0	0	0	0	0	0	0	0	0	0	0	216	144	0	480	1770	1710	0	36	612	1080	0	0	216	0	0	0	0	0	576	1476	108	432	0	2160	1080	0	432	1296	0	0	0	0	0	0	36	396	0	0	0	6696	0	0	2160	3420	5220	1080	0	990	0	0	0	0	0	0	0	0	0	0	0	0	1440	0	288	6330	0	0	0	216	0	0	0	2400
468	504	1188	0	0	108	0	78	966	288	2052	432	936	0	0	234	252	594	0	0	0	0	0	0	0	0	0	0	0	216	0	0	0	0	0	0	0	900	360	0	0	720	1800	0	0	0	0	0	0	0	0	0	0	0	0	0	0	0	0	0	0	0	0	0	0	0	0	0	0	0	0	0	0	0	0	4518	4464	12078	0	1620	3600	0	0	0	0	0	0	0	30	294	0	0	144	576	1080	612	4932	0	252	360	0	0	0	0	0
360	600	1920	0	0	0	0	0	0	960	0	0	0	0	0	216	360	1152	0	0	0	0	0	0	96	0	0	0	0	0	1872	0	72	2124	0	972	1530	2490	1380	620	972	472	432	0	0	0	0	0	720	0	0	714	1162	644	0	240	144	0	0	0	0	0	0	2880	0	0	104	168	88	0	0	216	0	0	0	216	120	1152	144	952	2104	216	0	24	1200	0	48	1440	0	480	516	0	420	4800	0	0	2540	0	0	1980	0	144	356	480	1644
0	0	0	216	144	0	0	0	0	36	0	0	72	0	180	0	0	0	0	0	0	0	0	0	0	0	0	0	0	0	4200	3240	120	792	792	0	1638	1062	1476	0	540	0	2808	2700	360	0	360	72	0	0	0	2286	774	1260	0	324	0	0	1620	216	0	0	0	0	0	108	0	0	0	0	0	0	0	0	0	0	0	0	0	0	3636	1128	972	60	216	540	0	0	180	36	0	0	0	72	0	0	2268	0	72	72	0	0	0	1080	8928
108	0	108	108	324	0	0	162	0	162	162	0	162	108	540	162	54	216	702	486	486	0	972	648	1728	540	648	324	54	1404	1296	2052	864	810	0	0	252	504	0	234	144	0	486	648	810	324	1296	486	0	0	0	396	630	54	216	0	0	324	432	702	972	0	0	1404	540	648	540	594	378	540	432	756	972	216	108	108	0	108	0	0	702	216	0	0	0	648	0	0	162	0	72	540	108	1782	162	0	2106	162	216	1242	108	486	36	1404	4860
0	1728	3744	0	0	0	144	144	144	288	0	0	0	0	288	0	216	3984	0	0	48	1152	0	3264	6720	48	768	96	48	96	144	144	1440	0	0	96	0	0	0	864	96	1680	0	96	0	0	0	0	216	0	72	0	0	0	0	288	0	0	288	0	0	0	0	1440	0	96	0	0	240	0	0	0	480	480	0	0	216	912	0	240	5280	48	48	1248	0	528	120	0	0	0	0	0	0	0	0	0	192	0	0	0	0	360	0	2736	3648
884	857	1715	416	824	344	772	1168	624	1286	992	1058	492	248	924	496	558	678	544	968	420	208	1108	440	268	408	368	216	228	1356	364	470	338	344	743	261	328	740	512	200	230	362	392	204	368	76	152	8	92	324	124	228	496	452	80	200	272	20	36	168	882	502	748	946	714	684	362	526	960	348	400	652	848	224	300	312	393	583	148	54	360	240	210	150	72	144	108	128	228	136	56	138	15	1144	634	934	720	200	25	164	20	44	154	366	228
584	592	1320	1696	328	16	288	800	16	852	192	180	552	480	2088	8	16	456	432	0	288	72	360	0	48	12	84	144	432	720	496	208	16	1320	384	1056	252	828	72	24	120	0	144	240	0	104	80	8	264	240	96	336	1104	0	48	168	48	432	96	0	804	144	108	1448	998	770	0	360	360	96	960	96	720	0	288	272	256	816	576	72	72	1672	1096	112	1776	514	48	592	608	144	552	646	648	1896	384	288	2292	120	192	768	96	120	48	904	684
1520	0	400	2498	702	400	480	1696	3680	1124	908	1888	6480	480	884	16	0	0	846	376	458	0	120	0	0	400	0	600	24	180	594	260	0	2166	698	1226	162	300	0	250	220	60	770	578	330	0	202	400	4	242	100	126	512	52	80	0	90	122	74	930	36	12	32	0	0	0	66	136	38	0	0	0	20	0	240	384	0	100	190	2	208	124	50	0	0	0	100	0	206	400	4	176	1108	236	232	1008	816	334	906	2216	80	4	120	20	344
360	360	0	36	36	0	336	672	144	648	36	36	1224	1440	144	3600	3600	0	1008	0	0	4032	0	0	0	0	0	0	0	2016	360	360	0	576	0	0	0	0	0	0	0	0	0	0	0	480	960	1440	2304	0	0	0	0	0	0	0	0	0	0	0	648	36	36	0	0	0	0	0	0	0	0	0	0	0	0	360	360	0	0	0	0	36	36	0	0	0	0	48	96	144	0	0	0	3312	360	360	1152	0	0	2016	360	8064	1440	144	1440
24	72	324	0	36	156	48	348	996	1448	532	1020	276	300	564	0	0	0	528	960	2112	0	144	0	1260	1152	72	0	0	4464	0	0	240	336	2280	2424	180	180	720	948	216	900	0	540	1320	0	0	0	0	648	216	60	60	240	108	0	108	0	108	360	824	94	78	648	432	0	552	144	408	72	0	72	732	216	1560	12	36	144	0	96	1224	0	0	0	0	0	108	24	120	336	0	216	2004	1640	358	78	1464	648	2280	336	0	0	0	324	348
825	735	1110	267	346	443	565	557	633	935	1059	565	279	300	408	216	156	306	320	252	226	251	404	77	114	66	102	123	105	633	92	140	122	529	231	224	52	508	616	94	275	405	435	129	477	660	378	669	88	358	100	147	732	837	96	91	134	564	132	585	1619	957	853	194	80	170	74	133	207	196	141	194	894	138	99	1026	1248	1611	608	717	1520	202	249	254	218	229	72	365	421	474	471	151	321	1004	1032	1000	1607	663	654	576	902	144	219	391	80
681	273	1644	677	223	576	186	120	264	1167	231	78	138	84	660	480	288	2184	1244	558	1300	52	16	64	2310	675	87	60	342	720	399	159	276	820	330	794	375	312	237	576	714	402	420	438	240	330	558	714	382	298	430	210	198	90	424	314	606	270	78	360	1047	201	30	1320	624	54	348	326	286	64	92	84	540	60	252	249	189	1596	414	272	1503	160	56	96	350	27	64	120	258	198	250	369	240	396	60	12	1560	88	144	300	466	52	198	690	1815
0	0	0	360	48	24	0	288	0	0	0	0	0	0	288	0	0	0	960	0	0	0	0	0	9600	960	2496	4800	0	1920	3120	368	184	840	0	0	1224	200	16	24	24	0	0	96	0	0	288	0	0	0	0	3096	600	48	0	0	0	0	864	0	0	0	0	768	64	128	48	48	0	0	0	0	192	480	0	0	0	0	0	0	32	2880	352	32	0	640	0	0	0	0	0	320	0	0	0	0	880	0	0	0	0	0	0	3840	3216
60	0	180	0	0	0	0	0	0	240	0	270	288	0	150	228	0	3000	496	192	716	762	0	1272	8874	120	216	2556	810	810	264	24	48	132	0	108	108	60	120	318	480	0	144	150	0	60	60	216	204	0	144	0	0	0	108	600	0	0	312	0	240	0	186	3702	90	162	90	0	0	36	0	0	180	450	180	0	0	300	0	0	540	1800	150	1350	612	108	300	240	60	1020	30	60	352	30	0	120	240	0	96	284	168	450	120	7470	540
97	272	480	72	16	128	496	64	328	567	294	507	600	396	264	159	480	432	72	68	4	118	8	150	412	40	184	204	144	456	1733	504	1438	1995	1728	882	328	120	1460	359	524	1253	1926	192	744	501	20	190	497	112	240	84	68	424	181	386	177	486	180	516	354	159	90	593	92	20	37	40	259	512	540	412	474	300	156	356	724	1380	221	1026	1314	808	320	630	643	0	162	476	12	58	1053	12	422	528	123	3	1069	144	616	756	222	564	927	438	851
1144	520	1540	416	20	140	500	100	0	202	50	60	60	240	600	168	168	552	120	930	210	92	345	115	288	456	36	36	240	480	40	40	664	60	186	30	400	80	840	218	218	920	1380	144	96	4	56	12	40	150	50	160	80	360	24	50	430	0	0	48	2	22	0	80	160	0	70	70	280	0	50	118	0	0	24	5072	3272	5648	232	2040	4668	144	60	120	80	204	135	504	156	12	0	704	0	804	204	180	176	405	108	240	0	108	960	352	2584
2685	1680	12735	1080	144	72	0	0	0	750	0	0	0	0	1800	1118	688	5322	936	144	216	0	432	0	2040	0	510	216	0	1728	900	120	60	96	192	180	0	0	0	0	30	0	0	72	0	0	0	0	0	0	0	0	0	0	36	60	54	0	0	0	0	0	0	144	0	36	0	0	0	0	0	0	0	0	0	949	656	5277	594	0	750	360	96	18	300	102	30	0	0	30	6	0	114	150	0	0	0	0	96	264	180	0	0	408	0
3272	1280	1280	1964	2220	2440	0	2400	0	0	2400	0	1224	0	0	1588	520	520	510	528	150	0	480	0	0	480	0	540	0	0	640	1152	872	684	504	108	144	144	960	216	72	960	2664	1368	1800	0	0	0	0	0	0	240	240	240	0	160	80	0	0	0	0	0	0	0	0	0	360	120	240	0	160	80	0	0	0	1548	600	600	1280	0	0	780	780	840	580	240	240	0	48	48	24	240	54	0	48	48	48	240	144	102	0	0	72	0	48
540	432	3060	0	936	3816	0	792	4536	432	1656	2736	3168	7200	3096	282	432	366	144	0	0	0	0	0	0	0	0	72	0	0	160	208	352	0	0	0	0	0	0	0	0	0	0	0	0	0	0	0	0	0	0	0	0	0	0	0	0	0	0	0	0	0	0	0	0	0	0	0	0	0	0	0	0	0	0	1410	2160	1830	0	0	0	1280	1664	2816	360	0	0	0	0	0	0	0	0	0	0	0	0	0	0	0	720	0	0	0	0
80	24	88	437	41	247	7	24	82	107	111	106	109	289	60	2320	290	300	1136	614	340	2745	2795	895	700	885	820	250	435	2065	343	20	244	1500	2484	910	496	930	219	108	344	170	15	100	1023	201	957	197	1589	1771	615	309	1113	167	162	250	227	34	150	826	0	174	0	175	105	85	40	118	0	135	125	55	25	10	15	0	10	20	9	0	123	65	60	150	0	0	545	25	40	110	16	55	620	793	471	350	638	1221	1872	888	36	1231	16	120	234
120	710	100	105	145	110	330	0	168	275	150	121	0	540	90	48	536	232	0	900	0	1121	1920	4363	354	200	2320	0	0	450	237	291	282	40	960	20	112	450	128	434	571	243	18	90	990	240	0	120	337	1050	1271	4	12	2	70	800	0	0	0	0	440	240	136	312	600	3234	24	21	27	64	1346	0	18	2268	0	12	254	100	18	210	92	348	884	478	512	1370	2592	120	90	330	338	100	574	305	510	433	228	1080	1050	200	106	726	322	216	148
150	900	900	30	270	60	4155	795	5400	4225	2750	5625	7200	300	0	0	0	0	0	36	0	84	0	126	0	30	150	0	0	0	0	0	0	480	6	240	18	36	0	0	180	0	0	0	12	72	0	0	240	30	540	18	54	0	70	870	140	0	108	0	0	0	0	0	120	750	60	30	270	180	1170	0	0	300	0	30	150	0	220	0	180	144	0	36	1470	150	54	255	105	0	180	30	840	125	550	1125	720	6	0	960	110	36	0	0	0
1746	783	723	991	416	543	352	136	282	1048	992	452	786	676	484	1248	335	139	516	288	350	144	332	276	344	292	246	958	688	744	135	58	89	884	408	492	0	92	1116	106	666	326	1798	64	528	576	234	280	674	846	596	82	428	820	79	450	567	1104	288	304	128	30	0	432	516	288	178	748	772	54	298	526	976	352	192	1278	400	194	373	636	808	452	204	208	472	120	192	112	112	0	506	98	192	584	180	212	480	560	208	432	81	288	154	166	64
272	208	40	480	784	592	480	1312	256	48	64	136	296	680	464	128	32	0	548	728	436	240	952	136	96	64	16	224	320	320	320	32	320	408	32	88	368	312	264	272	176	256	384	560	560	0	480	0	0	480	0	664	860	668	16	0	256	480	272	272	96	0	240	192	0	0	1504	1216	1344	112	32	656	336	128	128	1144	776	208	832	1008	740	304	416	368	32	496	136	0	1744	16	928	2176	324	336	2176	784	932	2104	472	436	80	240	1120	480	712
1244	1264	3272	480	300	1028	1060	446	646	1082	1264	468	392	1580	1196	50	72	578	64	220	464	112	116	436	1184	546	348	432	728	576	160	88	316	134	228	454	16	192	292	866	852	496	424	328	488	152	58	138	404	398	846	32	204	304	206	440	528	624	232	112	156	156	40	416	296	120	336	256	140	20	176	236	600	520	240	94	104	804	184	264	1458	376	248	814	192	44	612	1004	428	558	508	82	272	162	184	68	676	154	100	50	46	144	494	736	428
60	20	352	100	124	88	152	60	76	392	288	112	108	72	48	0	0	120	104	192	124	70	90	20	0	0	0	0	180	120	748	100	736	344	756	436	572	828	304	1248	1752	960	480	1224	864	120	0	60	96	0	96	48	252	12	0	0	0	120	0	180	1616	288	112	160	720	80	1248	1488	1104	600	4	404	960	0	2160	24	436	272	172	2940	68	304	400	256	92	160	460	1288	924	188	3792	480	448	680	192	448	384	930	684	368	120	470	2832	320	172
442	130	556	152	1222	522	252	600	444	475	689	420	288	144	552	350	158	428	232	16	148	30	6	12	100	20	0	24	96	96	824	64	144	1080	126	378	0	0	0	240	480	180	360	300	0	0	256	56	60	12	12	272	520	420	20	0	4	0	12	0	150	786	360	96	96	0	464	910	210	64	0	320	1920	192	480	2748	1296	1632	888	330	2100	104	358	186	48	0	12	168	1088	436	1478	232	722	647	2149	1092	2648	606	74	1184	228	246	832	332	2320
0	258	1032	24	96	0	78	0	168	2214	88	824	510	24	600	0	96	384	288	90	72	0	0	0	0	0	0	0	90	2250	114	456	0	1488	596	400	528	2548	884	48	264	408	396	144	144	6	0	6	0	0	0	720	3396	1500	0	0	0	18	0	864	180	10	110	0	0	0	0	0	0	0	0	0	450	0	0	90	384	1914	90	60	1900	6	24	0	0	0	0	150	0	114	204	0	392	4320	190	2378	5468	0	610	894	60	6	66	150	2322
960	208	704	156	1404	3624	0	288	144	0	720	0	144	1440	2160	1500	520	860	0	0	0	0	0	0	0	0	0	0	0	0	60	540	1560	0	0	0	1090	560	1590	720	0	720	2520	0	1440	0	144	72	0	0	0	44	16	84	36	0	36	216	0	144	1200	3024	240	0	0	0	0	0	0	0	0	0	3024	0	0	3588	1144	2036	36	0	1422	0	0	0	0	0	0	0	0	0	0	0	0	816	864	48	432	0	0	0	36	0	0	1440	882
1575	0	99	1768	1160	1032	304	160	64	216	216	0	0	48	1440	180	0	36	0	0	0	0	0	0	0	0	0	0	0	0	4500	900	2160	810	0	0	480	120	0	120	0	240	1080	1800	120	564	420	168	138	0	0	0	0	0	0	0	0	144	0	0	0	0	0	540	90	60	60	0	120	0	0	0	360	120	0	405	0	81	540	144	720	3830	1300	1800	810	540	0	758	500	200	138	810	0	210	60	0	570	0	0	270	0	78	60	4140	5280
72	48	96	443	896	1133	72	984	172	168	360	48	144	144	744	608	232	560	528	192	96	362	426	456	1280	588	508	420	32	312	309	560	1851	648	144	0	2684	120	120	728	8	200	1008	1328	1008	0	996	160	138	18	156	2484	240	336	330	216	162	192	1836	192	352	816	232	202	134	96	448	16	136	248	192	264	240	384	32	304	184	472	318	160	48	148	388	940	504	612	768	0	708	100	16	302	16	248	528	184	0	444	160	496	342	420	496	1054	2208
270	30	60	270	90	300	114	285	171	42	402	36	60	60	960	390	180	540	270	18	24	270	48	300	1818	276	774	804	300	300	1026	1260	1296	240	0	0	2700	180	270	1080	90	270	360	360	0	198	495	297	0	96	0	144	0	0	108	18	162	0	144	0	54	234	18	1314	60	450	324	0	0	36	9	81	360	900	360	60	60	120	45	0	1170	1380	2700	2040	21	1998	240	168	660	324	30	780	48	24	84	0	300	0	36	132	54	300	90	5646	3690
324	108	1940	1055	315	592	148	170	228	300	1868	16	618	714	2196	114	78	1208	614	204	12	20	180	240	64	0	100	490	400	1600	1733	141	562	326	90	96	980	890	1268	392	100	132	810	36	1338	12	40	32	0	320	60	0	150	0	32	160	348	36	900	0	0	92	4	80	6	30	10	12	8	10	0	110	84	330	0	114	78	3488	340	400	1516	390	30	280	480	80	348	0	0	400	0	0	24	580	2144	100	1760	250	210	638	30	76	1200	180	3844
450	246	30	252	1044	648	207	792	567	19	393	248	402	456	798	537	387	87	744	324	570	174	402	162	462	609	681	552	192	138	94	797	846	786	435	849	1417	0	125	810	180	288	870	1242	630	462	699	936	0	0	0	1062	0	66	225	270	315	114	1818	0	34	381	350	288	378	234	510	0	312	267	498	219	96	630	0	303	333	117	528	192	109	182	691	774	1050	315	450	345	1419	747	0	819	705	43	498	566	0	486	273	813	885	513	579	243	572
4608	1188	2424	3112	432	2120	2208	1632	720	2340	3420	240	960	2244	1920	0	0	0	0	0	0	0	0	0	0	0	0	0	0	0	1676	864	1516	96	0	0	276	84	192	276	84	192	840	96	96	72	288	120	0	0	0	180	60	0	0	0	0	960	0	120	60	420	0	0	0	0	180	60	0	0	0	0	960	0	120	2304	432	1104	240	0	0	0	0	0	0	0	0	72	288	120	240	0	0	60	420	0	240	0	0	120	120	0	720	0	720
1200	1348	968	1652	1608	664	748	1292	408	402	162	156	192	720	720	600	368	232	192	0	0	160	0	80	130	98	24	480	480	168	384	248	712	144	0	0	144	36	36	160	40	40	456	312	72	442	530	108	0	0	0	384	72	168	0	0	0	240	348	48	60	60	24	102	102	0	480	120	120	0	0	0	360	432	48	2748	1884	1152	1080	1040	108	1036	748	364	588	408	268	1702	2534	444	680	928	72	414	462	204	108	216	144	672	96	320	2480	632	840
0	0	13824	0	0	0	0	0	0	1728	0	0	0	0	0	0	0	15552	0	0	0	0	0	0	0	0	0	0	0	0	0	0	0	0	0	0	0	0	0	0	0	0	0	0	0	6912	0	864	0	0	0	0	0	0	0	0	0	0	0	0	0	0	0	0	0	0	0	0	0	0	0	0	0	0	0	0	0	0	0	0	0	0	0	0	0	0	0	0	0	0	0	0	0	0	0	0	0	0	0	0	0	7776	0	0	0
12000	1560	300	432	3048	300	1920	840	300	6516	1440	1080	180	180	180	1760	440	1100	0	0	0	0	0	0	0	0	0	0	0	0	1584	616	1100	0	0	0	0	0	0	0	0	0	0	0	0	1760	440	1100	0	0	0	0	0	0	0	0	0	0	0	0	48	0	0	0	0	0	0	0	0	0	0	0	0	0	0	640	160	400	0	0	0	576	224	400	0	0	0	640	160	400	0	0	0	132	0	0	0	0	0	660	240	660	240	240	660
2376	3024	5238	1098	756	1476	1242	342	1530	4194	180	648	1314	1170	1602	1620	1692	2826	0	0	90	0	0	90	162	0	0	450	450	450	0	0	0	0	0	0	0	0	0	180	0	0	0	0	0	0	0	0	0	0	0	0	0	0	180	0	0	0	0	0	216	0	0	0	0	0	0	0	0	0	0	0	0	0	0	1080	1152	2268	0	0	900	666	252	432	0	0	270	666	234	450	0	0	270	954	180	216	0	0	0	0	900	0	900	270	0
2880	1872	684	2148	360	516	924	864	372	1332	576	432	2592	1728	2160	0	216	216	0	0	0	0	0	0	0	0	0	432	0	0	1248	288	192	0	0	0	0	0	0	0	0	0	0	0	0	672	0	192	0	0	0	0	0	0	0	0	0	0	864	0	360	0	72	0	0	0	0	0	0	0	0	0	0	432	0	2304	936	216	0	0	0	1752	216	192	864	432	864	960	432	336	0	0	0	1944	720	792	0	0	0	1728	864	864	1728	432	3456
1980	1692	13320	4668	636	2976	2880	144	1980	4392	792	2880	1188	864	1080	0	0	0	0	0	0	0	0	0	0	0	0	0	0	0	357	105	186	0	0	0	0	0	0	0	0	0	0	0	0	0	0	0	0	0	0	0	0	0	0	0	0	0	0	0	0	0	0	0	0	0	0	0	0	0	0	0	0	0	0	0	0	0	0	0	0	2499	735	1302	0	0	0	0	0	0	0	0	0	0	0	0	0	0	0	0	0	0	0	0	0
1200	3100	1028	840	1080	948	1336	976	1044	900	64	1564	768	560	620	0	0	164	4	208	68	436	406	894	80	24	240	176	68	8	0	0	164	0	292	36	388	196	648	80	64	176	176	56	8	60	60	200	72	252	228	60	120	0	108	120	404	200	260	240	80	0	0	0	108	360	0	36	0	312	312	416	80	80	72	312	1312	160	480	1344	968	912	752	120	580	1496	1046	1836	636	596	224	84	348	1592	132	1308	260	182	2124	640	340	532	240	240	532
0	0	0	0	1800	5796	0	4248	9504	4752	4320	2592	0	0	900	0	0	0	0	0	0	0	0	0	0	0	0	0	0	0	0	180	900	0	0	0	180	0	0	0	0	0	0	0	0	0	270	1890	0	0	0	720	0	0	0	0	0	0	0	0	0	0	0	0	0	0	0	0	0	0	0	0	0	0	0	0	0	0	0	0	0	0	216	1080	0	180	0	0	1674	4158	0	720	0	0	0	0	0	0	0	0	0	0	0	396	180
0	216	704	30	66	104	360	0	920	540	240	396	100	40	40	0	144	192	0	0	0	192	64	1376	1184	560	1424	0	0	40	60	132	144	0	144	576	192	400	608	576	512	352	0	0	40	48	0	288	0	0	2016	0	0	0	832	1952	0	0	0	100	618	90	444	1072	482	950	56	56	88	456	1448	0	40	904	388	0	1032	936	0	760	1024	270	978	720	2072	1202	1696	600	0	1308	728	182	1104	906	150	972	808	136	1328	312	700	336	480	584	336
248	900	958	358	320	402	2502	612	2442	976	282	614	984	1092	1044	86	198	190	167	36	151	303	321	1650	581	307	738	270	162	282	24	0	54	169	180	293	48	324	396	84	174	198	54	0	96	120	60	306	849	447	3930	96	546	690	768	2658	1314	90	0	384	174	48	48	313	107	534	24	174	126	168	834	234	234	192	48	14	102	400	378	186	888	20	64	396	1182	252	1560	216	84	372	126	42	180	488	18	70	1044	360	216	180	246	288	186	186	126
30	15	246	180	915	246	450	4290	510	345	60	30	75	75	5295	0	0	15	15	0	75	0	0	0	657	507	108	60	75	0	0	0	63	0	0	0	120	300	1080	0	0	0	300	15	300	0	0	75	0	375	0	465	1275	4005	0	0	375	375	75	375	15	0	0	417	267	48	15	75	0	0	0	0	0	60	75	120	60	1191	75	0	7107	120	600	171	0	144	0	300	1530	345	0	1671	0	588	90	45	2733	75	0	0	0	0	0	3861	1011
800	116	3188	1788	100	776	848	560	392	1344	1164	228	1728	1728	2952	372	60	1272	144	0	0	144	0	0	288	0	0	144	144	72	1284	12	480	0	0	0	0	0	0	0	0	0	288	0	0	888	600	288	0	0	0	0	0	0	0	0	0	288	0	0	636	432	36	0	0	0	0	0	0	0	0	0	144	0	0	1492	760	4396	288	288	576	528	32	400	0	0	0	352	280	328	0	0	0	468	492	96	0	0	0	960	1776	960	1776	1344	3336
920	1032	6724	450	72	414	1098	450	630	1854	396	774	1476	612	4338	136	156	2120	288	144	0	360	414	360	828	144	468	828	288	2214	72	0	216	144	72	0	0	72	0	0	0	0	144	0	144	90	0	270	180	468	180	0	90	0	0	180	0	180	360	180	108	0	0	54	0	54	144	72	72	180	504	90	1494	108	0	204	234	3774	180	144	720	18	0	54	936	0	0	0	0	0	144	0	0	36	0	0	2178	36	0	0	360	0	288	0	1440
576	486	882	144	2088	1440	396	1458	2304	1674	1368	2286	2736	2628	3078	0	0	0	0	108	108	48	78	180	36	0	72	0	0	234	0	0	0	0	0	0	144	576	1296	288	0	792	0	0	144	0	72	0	192	132	0	108	360	918	432	540	648	72	0	180	0	90	90	0	0	0	216	0	864	540	720	810	1350	180	0	360	180	540	1512	1944	1602	144	72	216	360	378	144	0	0	432	0	216	108	108	18	126	504	276	324	0	288	48	216	270	108
992	1212	1888	348	24	24	504	168	48	2400	392	952	96	300	1164	1240	1080	1496	96	48	48	1770	84	462	1984	88	1540	876	0	0	12	0	0	12	0	0	0	0	0	0	0	0	0	12	12	180	180	0	330	12	126	12	12	0	0	0	72	360	132	24	1104	776	136	3284	152	2324	48	48	0	768	1200	1200	1440	528	96	516	648	420	144	0	720	132	36	36	0	2520	0	0	0	0	0	144	12	960	224	544	432	0	12	24	0	60	0	2580	576
520	224	0	788	100	0	394	380	90	128	240	160	240	480	336	600	216	0	432	0	0	180	180	0	176	112	96	0	48	0	1612	308	0	1264	192	32	480	240	0	624	240	288	0	480	0	520	296	168	486	414	696	256	172	244	64	232	172	516	552	276	416	456	184	552	168	144	576	288	0	240	120	360	0	0	96	392	232	192	368	1152	284	1440	768	576	1172	480	1500	2518	908	366	2256	680	832	608	600	424	596	882	528	1664	92	882	2640	904	176
260	312	133	20	248	68	860	100	300	260	100	120	36	900	180	400	480	140	25	0	425	376	12	38	780	120	18	150	1878	150	50	20	80	35	36	898	15	30	135	1742	1300	750	0	0	0	227	250	153	500	0	25	10	20	30	100	125	75	0	0	0	700	875	15	1275	180	54	910	953	285	56	52	252	540	0	0	840	1008	387	81	2025	255	155	92	272	156	0	165	3038	1150	1299	3900	0	381	345	165	45	175	0	0	90	282	2250	5178	1155	125
230	184	870	316	16	40	660	36	216	316	220	16	384	384	384	600	480	1800	480	0	0	192	0	0	480	0	0	96	960	96	2136	240	600	480	0	0	0	0	0	0	0	0	0	0	0	864	0	288	192	0	0	0	0	0	0	0	0	0	0	0	2136	600	240	480	0	0	0	0	0	0	0	0	0	0	0	70	56	210	0	0	0	272	32	80	96	0	0	7248	0	2160	960	0	0	272	80	32	96	0	0	4704	576	768	5952	4704	576
188	152	1050	466	204	842	96	112	480	1182	866	956	416	416	368	80	260	2004	1020	96	464	160	88	136	1486	631	343	372	0	0	526	360	2246	1732	72	730	236	108	168	2102	1146	120	64	160	64	96	64	408	192	30	120	108	72	56	238	179	99	0	180	0	1064	536	1104	1472	367	159	1070	570	48	168	116	100	0	552	0	156	260	426	81	24	292	406	252	860	383	194	428	294	344	648	714	386	834	256	246	340	234	54	24	1084	442	424	1204	1010	420
540	1080	1332	2520	0	360	72	216	1152	1368	0	0	720	5760	288	180	360	1260	864	0	72	0	0	0	468	108	0	0	1440	0	1800	0	720	3600	0	0	0	0	0	1980	1584	396	360	0	0	0	0	0	0	0	0	0	0	0	0	0	0	0	0	0	1008	0	0	1440	0	0	540	432	108	0	0	0	144	0	0	0	0	72	0	216	0	0	0	0	0	0	0	144	216	1512	5184	108	720	0	0	0	0	0	0	1296	0	0	2520	396	0
696	664	1112	592	240	272	324	36	336	1428	372	252	192	240	384	426	346	1304	288	144	0	792	96	48	372	0	168	432	288	240	3904	1320	3008	1896	840	288	1296	0	0	1800	720	720	0	720	960	324	36	408	0	0	0	0	0	0	24	0	0	0	0	48	1724	400	216	528	0	264	288	144	144	744	0	0	48	336	144	30	70	116	0	432	12	688	456	584	0	360	72	0	0	624	576	144	504	616	188	228	24	144	504	1536	432	456	1824	600	60
1080	216	1224	3600	3888	2880	360	216	288	1800	0	0	0	0	1080	360	72	1224	576	144	0	144	0	0	144	180	36	0	0	0	1440	0	720	4464	576	720	1296	1152	1008	2160	2880	0	0	4320	0	144	0	72	360	144	72	0	0	0	216	288	0	0	432	0	1080	0	0	576	720	144	0	0	0	0	0	0	0	0	0	0	0	0	0	0	0	0	0	0	0	108	0	0	0	0	0	540	0	0	0	0	0	0	0	0	0	0	0	1512	0
1500	1404	1800	1827	1341	0	2616	732	180	344	432	376	216	0	288	252	300	216	288	1008	1116	468	588	1104	348	476	832	0	180	0	882	462	0	64	608	1044	528	984	72	64	104	120	288	252	288	600	168	36	96	528	984	72	252	36	0	0	0	0	72	108	516	72	180	96	456	480	288	612	540	456	840	144	0	0	72	1776	1824	864	144	60	756	147	141	0	0	848	0	0	108	0	52	796	108	1204	1080	1316	0	144	112	32	0	0	32	372	1044
164	512	668	548	476	888	216	96	576	1080	144	360	492	0	108	216	192	552	330	446	284	288	432	912	840	222	420	930	768	1236	864	256	480	372	776	716	264	556	768	1064	1240	304	452	344	1136	280	110	276	96	176	496	132	178	276	584	404	56	0	54	312	1310	392	494	800	174	568	316	388	200	276	258	12	162	216	438	234	64	346	222	264	288	520	288	504	640	230	536	464	102	456	484	200	530	1414	408	790	442	720	950	576	646	192	348	268	108
328	1358	410	918	1492	286	1460	116	454	444	1033	667	322	328	208	52	334	126	164	192	36	421	2089	276	28	22	618	346	184	208	32	76	76	448	792	120	512	1418	680	48	192	156	224	0	0	164	46	166	575	1479	170	152	98	8	72	312	48	272	138	114	236	890	450	236	158	942	152	812	1598	330	1448	220	224	282	114	94	1170	136	198	1304	36	730	1222	214	930	948	136	728	78	94	708	60	96	592	405	947	676	1496	834	180	200	348	168	72	256
777	285	180	504	915	1713	2304	3702	1800	189	1431	390	1650	2550	1650	129	27	0	144	84	90	24	0	0	96	64	32	0	180	0	438	354	534	324	12	18	810	168	180	990	278	598	234	558	198	384	582	0	120	0	0	1944	336	900	1152	128	640	1800	0	0	186	519	171	180	8	4	546	82	410	348	64	80	144	108	252	288	96	12	1140	588	960	18	111	285	48	12	384	72	204	120	276	114	96	9	288	99	96	636	24	168	450	582	936	216	636
1614	2646	180	828	198	210	672	552	90	1032	228	216	540	540	1476	966	1008	90	294	1278	24	1692	1458	0	18	18	0	0	0	180	96	36	60	414	576	30	18	180	0	60	192	0	0	0	0	72	228	0	564	384	0	0	384	60	60	60	60	0	0	0	90	192	126	924	654	1314	0	264	72	90	216	216	36	0	0	1080	1620	162	288	126	1200	792	108	450	792	1836	180	612	468	270	972	972	270	2034	396	432	1080	558	540	540	270	612	252	1350	618
0	0	0	0	0	240	0	30	30	0	420	30	90	0	0	66	12	90	714	540	1506	96	156	324	228	456	90	594	132	2772	0	0	1500	600	0	300	150	0	750	2472	1788	2310	1350	600	1800	0	300	180	0	0	0	0	0	240	660	0	960	0	0	540	0	420	0	0	0	0	60	240	300	30	0	60	0	0	60	0	0	0	180	0	8550	450	300	1950	0	360	0	0	150	510	0	1620	60	0	360	0	2700	0	0	120	90	0	0	720	2250
624	870	508	540	148	472	306	816	644	666	558	376	112	328	344	768	638	782	56	100	356	398	0	120	688	524	256	256	976	32	277	245	334	164	96	206	132	198	228	676	651	801	160	328	16	496	704	700	394	0	180	144	120	408	404	338	522	640	232	64	260	209	171	424	140	106	512	524	664	292	258	40	320	184	256	1152	1618	1266	610	733	1012	729	461	386	398	196	688	660	888	736	839	620	906	328	229	203	328	272	202	384	580	808	820	628	496
532	152	664	704	592	768	708	1132	1280	568	2104	616	216	312	368	84	64	48	392	208	360	64	80	0	320	744	208	48	48	80	844	624	464	284	16	120	964	312	176	936	324	484	424	152	596	488	860	584	204	660	660	1680	496	596	1026	190	2376	424	152	356	692	808	416	82	182	8	2748	404	1120	706	202	724	724	360	264	440	96	96	496	192	108	80	96	208	80	24	60	48	280	56	128	250	360	180	424	96	144	404	32	112	432	88	688	102	480
360	216	816	604	108	1088	258	396	300	330	464	442	0	0	0	72	36	72	0	0	288	243	180	315	392	16	144	0	0	0	1184	504	1300	120	264	1872	180	396	594	1703	820	657	0	0	0	60	72	48	360	180	204	0	96	192	144	336	0	0	0	0	474	928	470	460	176	252	725	508	207	342	252	216	0	0	0	144	630	144	72	1026	318	2148	1134	2280	828	630	1701	594	108	324	1600	96	384	828	840	762	420	864	402	240	126	2133	2072	192	180
338	310	464	36	178	460	192	340	358	844	1236	544	260	1544	260	292	96	184	60	210	266	348	66	164	672	348	392	302	464	224	64	144	310	42	72	14	69	114	155	1202	456	330	284	284	464	16	332	224	240	24	104	33	102	77	456	30	62	464	302	224	1140	744	158	712	864	496	2222	792	420	928	498	676	704	1610	704	608	340	620	68	344	352	88	196	330	122	56	1630	208	674	686	1280	134	304	664	308	80	176	746	224	284	370	1616	2680	370	284
520	160	1060	450	30	2304	348	368	508	1249	1610	591	720	1080	90	260	80	470	536	0	1252	0	0	0	600	1200	360	0	720	0	150	0	648	210	0	270	0	0	0	1125	1388	73	0	90	0	36	130	176	194	156	274	176	64	432	261	123	498	216	18	144	728	160	102	330	0	564	1890	1516	74	0	36	0	0	0	1080	1008	480	870	774	33	1266	180	60	930	63	120	446	180	624	726	1062	1260	1310	513	1710	567	32	432	0	400	153	112	975	240	232
0	192	1740	1228	372	1352	504	360	432	1380	1104	1260	900	0	0	0	60	780	48	60	108	248	64	228	1152	0	144	216	216	216	1076	348	1180	912	336	1404	180	612	252	1392	1830	594	72	72	360	48	0	72	192	0	300	50	160	150	120	96	0	0	0	180	1188	1074	1278	2256	0	324	1144	1700	540	492	660	360	0	0	900	0	72	0	0	270	30	660	252	636	48	72	336	36	0	36	730	0	864	828	630	738	32	224	468	504	24	556	332	0	10
144	864	1008	0	0	36	864	144	288	504	54	594	0	0	0	36	432	432	720	0	360	60	540	480	720	0	0	1080	1080	540	2016	1296	288	0	0	0	0	0	0	1800	0	0	0	0	0	576	36	288	60	540	480	720	0	360	720	0	0	1080	1080	540	2016	72	1512	0	0	0	0	0	0	0	0	0	0	0	0	0	0	0	0	0	0	2016	1296	2088	0	0	2856	0	0	0	0	0	0	1512	54	1134	0	3132	0	0	0	708	5400	0	0
237	336	879	230	98	380	0	168	192	1092	1062	702	396	744	516	93	120	267	0	0	210	15	15	168	766	892	634	342	570	84	567	297	990	252	36	1356	15	15	198	1446	1912	1136	552	780	126	0	12	72	15	15	108	15	15	108	294	558	276	138	138	84	720	768	216	518	836	410	648	1134	462	528	960	324	516	1104	840	222	312	810	168	466	156	1243	673	2770	1338	432	294	0	252	300	614	444	1476	72	66	54	0	0	78	402	342	0	570	384	0
54	138	816	672	930	2298	72	288	528	502	934	664	672	1512	1176	18	54	48	79	65	180	8	120	16	104	106	174	144	48	24	344	748	996	256	452	192	560	352	480	2238	1852	2054	480	192	504	36	72	120	32	120	40	290	160	450	226	350	384	120	360	60	256	412	484	136	128	324	492	556	656	32	100	588	360	504	144	0	0	900	168	890	1590	616	794	1806	150	78	568	0	0	360	748	42	636	370	1306	316	388	420	179	265	102	188	870	48	722
756	324	540	855	1455	840	324	954	234	405	837	180	1386	2268	2106	126	0	378	756	0	108	0	0	0	40	210	2	36	0	0	1125	3105	1080	567	0	81	0	0	0	498	486	6	90	810	0	0	378	126	90	216	18	828	0	36	80	84	232	0	108	0	567	378	63	180	621	9	1494	324	18	0	0	18	0	54	0	1062	756	522	722	66	504	90	138	186	348	25	126	324	972	288	1296	573	495	162	495	279	324	216	0	1377	424	162	3318	284	2232
66	312	294	88	48	152	264	0	216	564	384	540	528	864	360	372	156	312	96	0	48	468	90	402	628	304	352	96	288	432	304	174	722	480	324	516	192	600	600	672	1200	780	384	144	1008	306	36	378	648	108	444	24	0	0	340	646	382	480	48	624	906	750	792	1181	509	278	48	1008	288	392	1064	536	456	1104	528	258	276	462	450	1020	324	280	234	410	690	378	582	414	36	342	1416	267	492	858	594	804	312	90	372	576	468	1212	1128	471	312
56	0	632	128	120	352	176	0	500	788	868	328	112	400	136	260	172	400	60	36	144	52	0	144	247	792	273	112	160	88	600	604	1808	60	36	1296	108	336	924	1412	2408	1268	296	80	200	104	20	348	52	0	324	159	82	227	283	364	473	184	136	88	796	608	424	196	1120	428	816	1260	744	292	464	364	184	400	160	376	120	520	431	1232	689	536	492	1408	292	227	436	168	60	464	1820	184	808	520	308	344	246	200	232	532	581	1400	1244	353	361
408	108	396	96	0	1104	240	696	792	396	1224	108	432	1944	864	0	0	0	0	0	1968	18	66	132	1680	2384	112	0	864	0	0	0	0	0	0	240	0	0	0	2184	504	336	0	0	0	0	0	0	126	342	780	0	60	1044	798	212	1222	432	0	0	756	1080	324	204	464	4	2644	900	584	0	144	72	72	0	0	480	108	468	914	520	468	144	0	1128	196	100	1176	288	840	936	804	1808	816	96	312	0	60	576	0	0	282	288	1652	636	0
552	16	184	416	230	1150	0	240	0	128	1096	96	120	160	160	124	24	24	200	40	664	240	104	176	96	392	32	340	240	96	940	680	1280	240	48	1664	0	100	500	2040	1716	1884	300	400	400	0	208	440	180	56	132	12	44	388	40	384	124	196	252	112	144	336	108	0	248	0	748	656	612	40	24	196	16	360	40	168	40	88	384	996	120	2284	1306	4466	580	188	2036	0	152	424	1132	280	608	208	620	156	0	892	112	200	504	2432	512	44	96
264	228	780	632	476	524	144	288	288	918	588	360	432	516	876	206	172	492	140	362	386	0	132	132	912	630	576	504	180	372	1221	1031	1234	486	696	702	904	512	432	336	510	1020	432	684	516	296	464	374	126	216	270	356	264	244	180	330	504	132	276	132	698	268	264	762	374	136	212	564	832	144	432	288	984	1344	504	250	92	450	456	260	302	979	641	648	510	536	468	148	364	316	174	748	250	340	320	168	280	288	178	172	282	84	202	972	582
996	0	300	2064	348	432	0	0	0	600	1344	216	648	0	252	2112	0	1344	940	2264	432	0	0	0	171	1557	0	0	0	180	0	0	0	780	1812	0	0	180	0	0	396	36	0	216	0	0	0	0	0	324	0	612	216	396	108	0	216	0	108	324	1032	1992	432	1143	2529	0	0	3516	228	0	0	0	72	0	648	528	0	48	720	96	360	528	48	0	216	0	216	324	1332	648	1056	1890	216	168	408	0	468	936	1144	440	216	0	0	774	360
0	0	0	0	288	96	24	468	1348	0	144	1056	0	0	0	384	1232	624	32	112	48	392	0	168	832	160	64	0	320	0	0	560	240	0	0	0	808	40	312	208	40	136	0	320	0	400	888	1656	288	96	48	980	28	336	968	88	96	288	144	288	0	352	1312	0	0	0	32	32	128	534	26	0	0	0	320	384	2232	1728	288	640	984	0	864	528	174	432	312	296	564	1268	184	480	784	0	272	2176	220	288	576	1184	2178	1128	688	2400	3620
478	568	682	238	1002	296	456	984	480	624	552	360	96	288	1104	248	212	212	24	780	792	294	1506	1944	274	292	1210	504	480	1476	220	372	272	16	160	76	156	156	888	0	216	312	96	252	0	0	0	0	48	180	132	480	56	664	0	608	160	288	504	0	348	480	144	504	396	1020	0	396	852	0	856	752	1104	504	252	954	1908	1506	192	468	1712	238	810	200	360	1634	252	120	264	48	204	620	8	468	168	408	184	354	164	8	0	90	0	602	336
444	0	736	264	202	426	1150	3410	2920	2334	1004	1616	1714	1360	2980	46	40	314	42	56	146	440	180	20	60	60	10	130	280	64	42	126	112	0	0	88	40	0	0	10	0	0	10	160	88	1290	3832	3378	80	20	0	880	188	40	1004	40	160	100	100	1036	552	64	0	20	80	0	150	120	10	450	0	4	100	100	604	84	0	76	116	0	0	52	36	72	0	0	140	660	1858	1782	160	320	520	322	112	50	20	224	200	16	950	840	180	20	320
280	1536	486	214	504	228	3396	1008	1208	872	262	1754	794	292	442	216	1704	616	0	0	64	496	200	0	472	8	232	128	96	398	628	1512	600	504	204	190	272	184	144	584	156	272	152	96	392	1408	360	544	520	194	48	96	36	132	804	284	224	416	176	582	816	106	2030	662	16	248	372	94	136	856	232	252	570	468	434	56	648	176	44	88	288	184	528	120	142	88	120	414	88	182	64	8	438	584	206	958	398	188	388	876	570	528	280	336	756
372	176	228	542	272	520	432	384	440	388	284	344	296	344	200	308	352	224	422	348	588	358	1142	524	328	416	356	296	392	224	264	176	264	692	592	668	396	816	668	384	308	768	560	320	440	296	200	280	450	1246	352	56	840	246	220	408	388	392	200	224	248	154	182	212	336	132	256	426	748	248	192	240	296	248	296	918	704	552	586	988	402	690	352	724	512	192	272	480	534	296	570	678	552	740	1424	562	944	1778	436	514	212	412	400	248	156
2730	2072	3946	72	330	84	486	144	222	1290	36	108	36	18	3258	3120	3100	5390	180	0	720	75	150	375	2378	1300	960	270	360	0	0	0	0	0	60	30	750	135	765	0	45	375	270	0	0	0	0	0	15	30	45	1000	300	1040	0	30	720	360	0	0	960	0	192	558	360	180	0	30	150	0	60	0	0	0	0	0	60	30	180	75	25	0	0	0	0	510	0	36	324	72	15	680	0	0	0	0	15	0	0	0	0	0	0	2914	50
0	0	8424	0	0	0	0	0	0	6996	4250	850	0	0	1080	0	0	11124	0	0	0	0	0	0	2376	0	0	0	0	648	0	0	0	0	0	0	0	0	0	0	0	0	0	0	0	0	0	0	0	0	0	0	0	0	0	0	0	0	0	0	1830	725	145	0	0	0	0	0	0	0	0	0	432	0	0	0	0	3996	0	0	1296	0	0	0	0	0	0	0	0	0	0	0	0	1110	425	85	0	0	0	0	0	0	0	756	108
700	1576	4732	0	48	0	1159	140	1263	1120	160	1840	240	480	48	467	1310	1907	16	0	80	126	72	216	1728	0	0	0	24	96	48	0	432	0	0	240	700	350	3600	970	920	870	600	0	0	618	36	522	420	0	384	80	40	360	192	96	0	660	0	0	32	32	320	192	0	0	50	40	30	0	0	90	120	0	0	489	1524	3657	30	1230	960	0	6	0	0	18	264	671	88	759	240	24	520	0	0	150	90	24	930	200	0	498	1488	24	180
150	228	174	92	432	1132	288	444	384	1382	106	306	102	408	984	0	72	216	288	156	0	24	168	468	54	0	96	306	240	252	34	968	3822	450	324	78	1683	544	137	441	159	198	234	600	1908	140	372	868	264	492	660	1453	564	107	168	12	12	732	1020	444	546	0	84	150	0	0	378	54	138	212	36	46	234	126	114	0	744	36	74	828	200	264	1612	2744	72	864	1476	16	144	272	423	0	0	748	242	246	776	444	192	72	172	48	2205	120	1664
64	40	400	660	224	1080	360	350	450	737	483	220	0	0	812	40	400	376	104	624	264	220	1336	1812	1760	536	512	0	0	1784	76	212	72	120	480	360	40	420	780	120	240	360	0	0	0	288	168	360	208	2000	1812	88	780	1716	24	1212	2400	0	0	0	174	26	160	1068	240	228	112	272	608	208	1048	936	1784	0	0	980	200	1004	656	192	1284	440	136	720	8	20	12	60	234	90	64	56	96	389	575	140	780	656	176	16	8	4	32	668	112
0	0	0	0	0	0	0	0	0	0	0	0	0	0	0	0	0	0	0	0	0	0	0	0	0	0	0	0	0	0	0	0	0	0	0	0	0	0	0	0	0	0	0	0	0	864	1440	180	1638	552	330	2268	2610	1890	876	660	264	288	0	0	180	0	0	0	0	0	0	0	0	96	60	24	900	36	0	0	0	0	0	0	8550	0	0	0	0	0	30	0	0	0	0	0	0	900	0	0	11070	24	0	0	0	126	0	0	10800
72	0	192	144	0	24	0	0	0	48	48	0	0	0	0	72	0	168	120	0	120	0	0	0	48	120	0	0	0	0	144	0	96	180	0	228	0	0	0	48	48	0	0	0	0	2160	2448	2496	3792	2124	1524	1680	1116	852	1752	732	840	0	0	72	156	156	0	288	516	0	144	168	0	1008	1116	576	540	0	540	192	0	192	120	0	1080	456	0	72	72	0	444	1920	1392	1524	960	1284	204	684	492	0	1884	276	0	180	432	1056	432	288	2304
78	0	48	120	0	330	186	264	150	24	96	0	150	168	120	648	48	192	1284	480	2856	96	0	0	456	1740	60	192	384	216	240	0	624	576	216	1392	0	0	0	1230	744	234	0	0	312	438	840	474	288	156	84	576	0	0	240	84	168	48	144	342	138	468	150	600	2310	84	1596	984	210	144	84	72	60	204	450	438	48	96	288	204	108	120	0	342	168	144	144	1536	2784	1890	696	2538	1896	60	366	0	174	258	288	876	726	552	1398	288	840
120	240	540	180	0	360	0	20	100	60	0	120	180	180	570	440	396	970	297	9	0	138	22	104	288	0	72	360	180	174	906	546	756	864	108	126	15	0	33	435	300	75	90	270	90	792	1826	772	1638	90	684	1047	648	117	1348	1198	370	468	1116	36	1274	288	244	680	0	184	414	90	18	190	52	22	174	360	180	232	216	1016	280	57	1794	642	144	540	766	488	364	288	464	208	294	486	54	616	72	56	1728	128	33	645	1120	666	957	1876	3372
432	552	786	336	192	96	240	264	72	588	132	0	288	144	1530	222	510	816	270	18	48	0	0	0	360	72	0	0	0	540	522	402	120	1125	279	168	750	604	374	276	318	450	558	1026	108	594	594	144	927	525	216	534	588	270	300	282	462	558	1026	108	753	75	0	1242	168	0	108	336	288	216	208	188	1134	0	0	414	558	1242	856	648	670	864	648	216	920	0	216	792	720	216	852	288	216	1191	105	0	1352	351	243	729	312	621	300	2466	1218
0	72	72	0	0	288	0	0	288	1008	168	168	288	288	144	0	48	48	0	0	0	0	0	0	48	0	0	0	0	384	0	0	96	48	192	48	1480	304	880	0	0	192	576	0	384	0	0	96	48	192	48	1344	192	768	0	0	192	576	0	384	288	48	48	48	0	0	96	0	456	96	0	384	1032	96	96	1152	1392	3216	0	0	6512	0	0	0	0	0	48	0	0	0	0	0	48	3888	1800	1800	2000	576	576	144	0	144	0	0	9320
1620	1836	2160	360	360	0	1080	360	0	2268	684	1368	0	0	0	1620	2268	5832	0	144	0	0	144	0	1080	0	0	0	0	0	0	0	0	0	432	0	378	516	1554	0	0	0	0	0	0	0	0	0	0	144	0	270	492	1110	0	0	0	0	0	0	756	180	360	864	72	72	0	216	1224	0	72	936	0	0	0	1440	2016	0	0	0	5328	0	0	0	0	0	0	0	0	0	0	0	0	1728	576	1152	288	0	0	0	0	0	0	0	1296
255	255	477	153	189	516	462	30	375	496	255	101	12	165	60	195	195	468	204	75	801	635	506	818	294	225	255	330	225	66	288	126	1425	348	0	2112	384	552	1284	2352	2451	2007	375	75	345	456	60	390	242	212	701	792	1326	2742	156	429	1125	1125	930	78	165	120	42	66	0	150	432	576	192	0	0	0	75	345	15	300	732	483	0	336	1509	342	0	1164	132	240	485	204	60	39	828	0	786	398	240	76	327	212	78	60	156	206	612	336	156
0	0	1440	24	0	0	96	72	288	5280	0	0	48	48	1560	0	0	1200	0	0	0	0	0	0	4320	0	0	0	0	1440	0	0	0	0	12	12	0	0	0	0	0	0	0	0	0	48	144	468	240	240	720	72	36	36	906	738	552	0	432	468	6960	0	72	6240	0	0	0	0	0	132	180	48	3600	0	0	0	0	240	120	0	180	96	0	0	330	0	144	96	72	252	48	0	60	3120	0	0	300	48	96	0	282	0	0	2640	360
0	0	0	0	0	0	0	0	0	3888	0	0	0	0	3888	0	0	1152	0	0	0	0	0	0	4752	0	0	0	0	2592	0	0	0	0	0	0	1392	432	768	0	0	0	0	0	0	0	0	0	0	0	0	0	0	0	0	0	0	0	0	0	0	0	0	6192	0	0	0	0	0	0	0	0	5040	0	0	0	0	2304	0	0	4560	0	0	0	0	0	0	0	0	0	0	0	0	0	0	0	864	0	0	0	0	0	0	5184	3648
0	0	0	0	0	0	0	0	0	216	0	0	0	0	10368	0	0	0	0	0	0	0	0	0	0	0	0	0	0	0	0	0	0	0	0	0	0	0	0	0	0	0	0	0	0	0	0	0	0	0	0	0	0	0	0	0	0	0	0	0	13176	0	0	5184	0	0	0	0	0	0	0	0	5184	0	0	0	0	0	0	0	0	0	0	0	0	0	0	0	0	0	0	0	0	7344	0	0	0	0	0	0	0	0	0	2592	2592
0	0	0	0	936	0	0	72	0	0	0	0	0	0	4176	0	0	0	0	0	0	0	0	0	0	0	0	0	0	0	0	0	0	0	0	0	7400	1000	600	0	0	0	0	0	0	0	0	0	0	0	0	2072	280	168	0	0	0	0	432	0	0	0	0	0	0	0	0	0	0	0	0	0	0	0	0	0	0	0	0	0	1824	0	864	0	0	3384	0	0	0	0	0	360	0	0	0	0	3040	0	0	0	0	0	0	5328	14720
0	144	720	0	0	0	480	720	600	1080	0	0	0	216	9000	0	0	0	0	0	0	72	0	0	1800	216	0	0	144	360	0	0	0	0	0	0	0	0	0	0	0	0	0	0	0	96	144	120	0	0	0	0	0	0	0	0	0	0	0	0	720	0	0	5760	0	0	120	360	240	0	0	0	3600	0	720	0	0	0	0	480	0	0	0	0	0	0	0	576	1008	720	72	504	0	0	0	0	0	0	0	0	0	0	24	14040	1800
0	0	60	0	0	24	30	570	0	492	0	0	120	120	300	0	0	2100	3096	0	0	0	0	0	3888	7776	0	0	0	0	0	0	840	144	0	0	0	0	0	0	0	0	0	0	0	0	0	0	0	0	0	0	0	0	0	0	0	0	0	0	2100	0	0	1872	3024	0	3240	720	0	0	0	0	0	0	0	0	0	0	0	0	0	0	0	0	0	0	0	330	4470	0	0	4680	0	0	0	0	0	0	0	960	0	0	960	4740	0
826	118	828	517	873	1431	170	306	96	700	3481	486	160	664	202	208	77	265	252	54	129	0	0	0	306	414	75	50	90	0	259	315	726	174	38	158	30	115	105	564	241	0	50	20	500	85	156	249	114	63	153	118	269	168	240	110	385	90	20	0	388	1521	333	258	147	105	642	153	0	0	0	0	0	500	0	419	111	590	470	0	942	580	486	1464	188	70	2008	345	505	750	296	414	868	1726	5145	801	486	1224	124	696	410	1382	978	386	452
3021	2337	2508	1968	120	270	810	639	135	1224	462	384	1800	3222	1800	354	384	774	780	60	330	270	480	510	288	90	180	1980	450	540	270	0	18	228	12	102	0	0	0	0	36	0	72	0	72	162	81	9	90	96	120	0	162	0	0	18	0	198	324	36	90	54	0	72	18	36	0	108	0	0	0	0	72	216	0	135	141	192	180	36	108	1920	168	252	324	864	1620	756	126	126	162	432	288	1548	168	336	252	1062	288	1440	144	1458	180	720	288
246	713	385	0	0	0	1296	0	0	534	0	666	0	0	0	150	1225	905	0	0	0	114	0	102	660	0	0	0	0	0	1560	0	660	330	0	90	0	0	0	30	30	0	0	0	0	168	0	60	342	0	30	0	0	0	168	312	0	0	0	0	534	0	306	1560	0	0	0	0	0	0	0	0	0	0	0	900	7350	5250	0	0	300	0	0	0	0	0	0	360	0	180	450	0	30	1080	0	1620	2100	0	0	510	0	0	2250	0	11100
2280	81	873	1412	58	174	210	50	280	1492	520	148	312	240	1512	2280	15	615	80	10	30	96	0	168	1400	0	136	0	0	120	480	90	180	310	80	240	18	14	148	315	245	256	0	0	0	360	150	240	374	480	352	1200	880	320	450	390	0	0	0	0	2118	1200	24	1782	60	48	150	110	40	129	111	0	300	0	0	1440	84	924	1200	220	1428	478	152	414	789	68	440	360	100	440	215	0	498	1340	680	68	1440	0	150	480	651	400	405	2608	948
744	1560	672	928	504	152	1240	424	544	848	576	736	576	216	0	302	756	424	508	394	238	366	342	300	216	560	232	0	528	0	1728	618	312	1296	732	948	648	1152	168	640	816	560	0	384	216	488	50	176	624	216	192	372	282	54	0	144	48	0	0	288	620	114	316	432	576	168	544	558	194	458	522	340	0	108	384	490	636	488	428	254	162	1856	1230	1192	426	164	468	264	54	240	450	160	734	380	222	364	126	198	626	830	88	276	262	138	78
1014	402	972	1542	1872	1368	1014	2490	1170	480	1080	384	324	432	1080	132	24	60	135	624	615	0	282	300	168	828	300	0	72	0	186	174	180	393	678	861	156	1146	1008	48	1020	660	0	288	0	144	396	180	0	924	684	228	1998	1524	48	432	1248	0	0	108	72	72	0	168	474	210	96	612	450	48	222	240	0	0	72	228	84	264	54	0	924	204	192	180	114	60	312	450	864	486	144	276	396	732	438	198	1080	552	276	228	120	144	144	384	516
852	618	1716	2700	864	468	1296	972	234	1140	120	36	612	630	1908	270	216	540	135	171	450	0	288	324	1183	604	535	1188	648	702	648	81	99	441	459	630	297	375	264	138	420	126	450	180	180	444	336	138	144	342	342	57	395	358	234	972	198	432	234	108	612	90	0	1456	706	592	264	96	0	54	210	24	342	198	72	498	282	768	192	54	872	288	315	189	1338	187	108	24	24	168	744	202	252	876	96	36	760	396	270	234	342	234	318	277	654
1088	790	1116	360	1188	732	278	24	16	630	6	12	612	810	1620	736	410	900	196	602	420	420	0	0	405	9	162	630	360	720	648	1224	672	538	545	507	724	960	1118	36	252	504	1152	216	162	106	48	32	180	48	72	408	294	312	51	120	225	180	234	108	192	36	48	240	24	156	628	384	800	56	176	464	792	144	72	900	540	1332	619	1168	1306	390	1086	450	484	306	270	360	12	132	384	27	225	630	18	36	966	18	485	82	193	630	464	855	1148
1530	768	4488	450	0	360	305	45	130	3015	405	216	0	0	0	300	176	1036	18	90	54	48	0	0	192	72	24	0	0	0	0	72	0	126	630	414	252	2496	3900	108	828	1404	0	0	0	183	27	78	0	810	360	312	2886	3984	0	342	2106	0	0	0	735	105	24	0	90	0	36	270	180	48	108	324	0	0	0	600	160	1640	0	480	1872	0	48	0	0	0	0	610	90	260	0	0	0	2100	300	0	468	0	480	0	96	96	0	240	156
