## Supplementary Data 1 for "Polygenic adaptation from standing genetic variation allows rapid ecotype formation": superscaffold22B_all_output.weights.5000.csv

topo1	topo2	topo3	topo4	topo5	topo6	topo7	topo8	topo9	topo10	topo11	topo12	topo13	topo14	topo15	topo16	topo17	topo18	topo19	topo20	topo21	topo22	topo23	topo24	topo25	topo26	topo27	topo28	topo29	topo30	topo31	topo32	topo33	topo34	topo35	topo36	topo37	topo38	topo39	topo40	topo41	topo42	topo43	topo44	topo45	topo46	topo47	topo48	topo49	topo50	topo51	topo52	topo53	topo54	topo55	topo56	topo57	topo58	topo59	topo60	topo61	topo62	topo63	topo64	topo65	topo66	topo67	topo68	topo69	topo70	topo71	topo72	topo73	topo74	topo75	topo76	topo77	topo78	topo79	topo80	topo81	topo82	topo83	topo84	topo85	topo86	topo87	topo88	topo89	topo90	topo91	topo92	topo93	topo94	topo95	topo96	topo97	topo98	topo99	topo100	topo101	topo102	topo103	topo104	topo105
0	0	0	0	0	0	0	0	0	0	0	0	0	0	0	0	0	0	0	594	54	0	5400	5400	999	648	4941	0	0	1080	0	0	0	0	1386	342	1188	0	0	0	378	594	0	756	0	0	0	0	0	0	0	2700	0	0	0	0	0	0	2700	0	0	0	0	783	0	4617	0	378	594	0	2700	2700	540	0	324	0	0	0	0	0	0	0	0	0	0	3186	0	0	0	0	0	0	144	0	0	0	0	0	396	0	0	0	0	594	540
96	152	144	50	129	229	659	334	1113	484	492	354	384	360	416	304	1308	852	828	1434	1182	488	662	908	2116	556	906	816	792	1156	350	649	601	160	344	296	1472	354	304	186	144	1068	96	320	412	434	222	236	264	420	308	480	180	264	428	512	110	144	464	736	676	648	1324	572	104	156	106	48	206	524	384	46	144	480	480	92	142	234	0	640	374	0	432	372	288	204	210	435	144	381	32	216	572	384	396	260	102	90	864	292	360	216	132	592	640
716	164	36	510	648	140	432	2140	232	220	92	44	380	200	752	1069	265	452	1596	1464	394	100	646	62	806	2372	582	312	480	372	163	91	12	334	392	142	356	198	150	26	146	52	200	656	140	324	2101	157	144	648	64	1308	622	580	24	108	152	296	656	380	500	759	1119	302	1520	282	242	800	436	1250	506	1288	308	188	464	437	191	108	278	120	154	251	241	36	130	320	62	156	1029	75	362	1522	144	300	87	189	164	292	348	328	120	106	82	370	390
312	1236	232	268	1000	72	818	1112	438	204	144	812	260	240	1004	469	1293	522	264	954	154	692	928	204	856	392	844	192	412	864	28	372	0	45	153	18	904	956	1092	36	14	222	276	204	72	123	234	67	20	340	12	472	308	316	4	70	146	460	168	168	1836	792	2116	634	370	1252	344	384	960	442	310	964	1800	24	156	379	1391	346	286	846	612	28	476	40	64	784	32	123	258	67	22	334	60	120	148	852	416	264	633	47	18	48	60	594	432
300	0	0	180	720	1080	6	6	36	135	135	6	0	0	0	510	216	954	576	48	696	20	100	360	904	2900	216	0	0	144	100	200	300	96	48	216	1000	300	500	24	4	860	240	600	24	630	4530	0	8	616	0	2200	924	3500	0	48	48	0	0	0	60	264	12	200	424	0	48	616	200	192	48	384	0	0	288	570	24	426	1008	140	1100	20	280	300	144	24	120	576	5076	12	4	2700	696	153	285	6	336	124	24	168	840	20	24	456	1000
0	0	0	0	1720	560	12	828	168	174	488	310	0	0	360	2652	748	1688	912	772	1244	294	432	282	1953	1169	478	0	0	0	0	574	194	192	28	68	692	0	208	174	138	228	0	360	0	156	612	48	0	0	0	940	0	296	316	10	250	0	72	0	300	1184	364	660	148	56	468	564	540	332	110	458	0	0	0	1872	776	928	600	324	816	0	706	170	24	666	210	120	816	240	162	1323	440	246	968	526	0	384	400	432	840	330	246	1731	2376
174	62	28	192	2328	768	690	1578	1068	124	166	1138	348	264	504	624	704	280	228	244	80	36	180	96	12	12	108	24	12	36	56	1064	224	0	0	0	420	180	252	0	0	288	72	0	0	300	1686	906	0	144	72	1044	162	402	0	84	540	96	0	0	40	262	790	0	0	0	268	0	188	60	84	300	48	0	0	1146	1142	532	624	400	282	112	1588	448	48	204	252	570	3120	1578	0	576	64	76	484	1012	90	768	272	1236	1152	1656	2420	1368	1296
0	288	2016	0	0	0	720	0	1008	2016	0	0	0	0	0	0	240	480	0	0	0	0	0	0	792	72	0	864	432	0	1216	768	896	0	0	0	0	0	0	0	0	0	0	0	0	768	0	672	0	0	0	0	0	0	0	0	0	0	0	0	288	0	0	1512	216	0	0	0	0	0	0	0	0	0	0	0	336	672	0	0	0	3392	2688	3136	1728	0	0	2256	0	2352	864	1008	0	576	0	0	0	0	0	576	288	288	144	8208	2880
725	725	7370	0	0	0	0	0	0	7560	0	0	0	0	9720	210	210	1956	0	0	0	0	0	0	1728	0	0	0	0	0	0	0	0	0	0	0	0	0	0	0	0	0	0	0	0	0	0	0	0	0	0	0	0	0	0	0	0	0	0	0	1080	0	0	2556	0	0	0	0	0	0	0	0	0	0	0	145	145	4930	0	0	432	0	0	0	0	0	0	0	0	0	0	0	0	4140	0	0	180	0	0	0	0	0	0	2412	432
1152	3024	792	288	1440	1152	3144	2792	2992	480	1472	256	0	0	72	240	624	96	0	576	864	232	1800	2288	120	720	288	0	0	0	72	24	144	48	0	744	128	480	544	156	756	1152	0	360	0	312	232	224	152	1944	1360	256	816	1232	96	1296	1728	0	720	0	168	400	32	0	408	240	36	972	864	0	0	288	0	0	0	48	384	0	0	0	0	288	48	528	0	48	0	0	0	0	0	24	0	0	0	0	0	0	0	0	0	0	0	0	0
1467	4716	2133	1725	2025	1074	4212	1620	2916	972	324	1620	432	0	0	270	1008	378	396	0	0	0	0	0	0	0	0	216	0	0	3459	3807	1410	108	0	0	0	0	0	0	0	0	324	0	0	0	0	0	0	0	0	0	0	0	0	0	0	0	0	0	0	0	0	0	0	0	0	0	0	0	0	0	0	0	0	351	1080	405	720	0	0	2484	2916	1080	0	0	0	0	0	0	0	0	0	0	0	0	0	0	0	648	360	0	0	0	0
8424	0	0	12474	3192	3990	0	0	0	0	0	0	0	0	0	0	0	0	0	0	0	0	0	0	0	0	0	0	0	0	486	72	90	0	0	0	0	0	0	0	0	0	0	0	0	0	0	0	0	0	0	0	0	0	0	0	0	0	0	0	0	0	0	0	0	0	0	0	0	0	0	0	0	0	0	648	0	0	0	0	0	12312	1920	2400	648	0	0	0	0	0	0	0	0	0	0	0	0	0	0	0	0	0	0	0	0
0	0	0	0	1944	5832	648	1296	3240	432	6048	8424	0	648	0	0	0	0	0	0	0	0	0	0	0	0	0	0	0	0	0	1620	4860	0	0	0	0	0	0	0	0	0	0	0	0	0	0	0	0	0	0	0	0	0	0	0	0	0	0	0	0	0	0	0	0	0	0	0	0	0	0	0	0	0	0	0	0	0	0	0	0	0	2916	8748	0	0	0	0	0	0	0	0	0	0	0	0	0	0	0	0	0	0	0	0	0
2982	2084	1914	2179	1139	446	855	782	563	358	100	468	1660	292	784	246	404	306	468	372	426	194	54	462	336	128	532	1074	486	222	3214	962	446	984	746	940	766	446	608	109	285	332	780	528	24	717	418	279	218	240	348	48	64	124	151	495	196	256	304	112	86	16	44	226	52	280	16	228	68	166	618	244	372	144	276	204	336	210	340	264	126	247	147	62	957	524	24	12	324	16	297	240	296	48	16	8	0	6	338	574	233	18	77	372	48
216	1080	0	288	4320	144	0	14040	0	0	0	0	0	648	0	72	360	0	0	0	0	0	0	0	0	0	0	0	0	0	960	13680	480	432	0	0	1080	0	0	216	216	0	864	2160	216	0	1080	0	0	0	0	0	0	0	0	0	0	0	0	0	0	0	0	0	0	0	0	0	0	0	0	0	0	0	0	144	720	0	0	0	0	48	360	24	0	0	0	0	2160	0	216	0	0	0	0	0	0	0	0	0	0	216	216	0	0
0	0	0	0	5760	0	0	2556	0	0	0	0	0	0	3456	0	0	0	0	0	0	0	0	0	0	0	0	0	0	0	0	3168	0	0	0	0	2700	0	0	0	0	0	0	5040	0	0	1584	0	0	0	0	2592	0	0	0	0	0	0	4464	0	0	0	0	0	0	0	0	0	0	0	0	0	0	0	0	0	0	0	0	0	0	0	6228	0	0	2412	0	0	2196	0	0	1584	0	0	0	0	0	0	0	0	0	0	0	1080	1836
0	0	0	12	132	0	0	0	0	0	0	0	0	0	0	0	0	0	0	0	0	0	0	0	0	0	0	0	0	0	210	3606	0	432	432	0	7872	840	0	0	0	0	0	144	0	0	288	0	0	0	0	3360	456	0	0	0	0	0	0	0	0	0	0	0	0	0	0	0	0	0	0	0	0	0	0	0	0	0	0	0	0	210	1446	0	0	432	0	0	0	0	0	432	0	0	0	0	3024	0	0	0	0	0	0	5040	18288
0	0	0	0	1008	0	165	927	60	0	0	0	0	0	288	0	0	0	0	0	0	60	0	0	1220	150	130	0	300	300	0	0	0	0	0	0	7050	1750	200	0	0	0	0	0	0	480	2736	384	816	0	24	5922	1470	168	96	0	0	0	24	0	1500	0	0	1000	300	260	48	12	0	48	0	0	240	12	240	0	0	0	0	0	112	0	792	0	0	630	0	99	2289	36	60	1338	0	300	0	0	980	0	0	0	0	60	240	5184	5148
96	0	0	96	480	84	84	84	0	12	42	18	0	120	96	624	3300	0	900	1164	0	5520	1980	1680	2790	732	4206	2760	1920	2280	384	1248	228	120	120	0	960	360	0	306	72	198	0	240	120	60	60	0	36	36	0	0	0	0	0	0	0	0	72	0	84	186	66	24	24	0	450	120	330	60	72	0	0	24	0	0	0	0	0	132	0	0	24	0	0	4914	0	0	0	0	48	1452	0	0	0	0	0	12	0	0	0	12	180	2754	0
96	528	510	246	480	144	465	348	435	624	0	120	150	24	2040	90	540	396	237	207	552	828	552	456	2178	1890	3390	612	780	810	18	0	0	318	486	1584	0	36	0	36	366	72	36	996	18	350	232	330	192	108	348	240	132	72	60	348	0	48	1200	120	72	0	0	1704	1466	2836	24	1086	48	0	144	0	576	288	294	54	324	54	12	24	192	216	480	96	108	2774	36	961	1064	843	492	412	30	54	6	30	432	72	225	75	60	108	12	438	960
1188	2286	1800	0	96	192	2790	2610	1848	2784	864	1344	0	288	3240	204	238	440	54	402	480	452	152	632	768	1008	768	108	1152	216	6	12	0	0	18	0	0	36	48	0	96	0	0	0	0	780	870	600	694	544	724	0	0	144	0	888	360	144	1620	0	644	204	34	498	1224	744	54	438	300	450	1134	192	216	108	432	48	56	40	24	120	0	12	24	0	48	456	24	192	48	48	132	1296	0	406	84	302	54	24	108	36	0	24	36	336	18
234	855	418	105	205	231	535	400	300	324	96	265	80	80	400	630	555	492	467	233	680	2755	574	1281	560	1107	694	333	1445	1082	181	509	469	191	105	200	92	118	173	702	459	337	215	418	203	691	1298	786	2135	422	987	140	150	319	508	235	287	455	698	155	638	266	89	334	593	492	1238	747	511	468	427	295	470	501	389	93	185	117	160	252	477	89	159	197	52	177	96	1045	601	543	316	665	72	107	175	101	803	34	42	50	48	10	580	157	741
360	0	2952	216	360	0	0	0	0	2460	936	4596	864	0	504	180	0	1260	96	480	0	0	0	0	216	672	2928	432	0	360	0	0	0	144	720	0	360	216	1584	0	0	0	432	0	0	0	0	0	0	0	0	120	360	672	0	0	0	0	0	0	208	96	560	0	372	1572	0	192	384	0	2832	480	504	0	0	612	0	2412	96	192	1416	432	720	0	912	1692	0	0	576	0	96	108	0	716	120	1468	720	576	960	192	0	0	0	144	816
0	0	0	0	0	0	0	0	0	0	0	0	0	0	0	0	0	0	0	0	0	0	0	0	5808	912	3648	0	0	0	0	0	0	0	0	0	0	0	0	0	0	0	0	0	0	0	0	0	0	0	0	0	0	0	0	0	0	0	0	0	0	0	0	5808	912	3648	0	0	0	0	0	0	0	0	0	0	0	0	0	0	0	0	1296	0	0	7824	0	0	0	0	0	2280	0	0	0	0	0	0	0	0	0	0	0	14520	0
0	0	0	0	0	0	0	0	0	3240	0	648	0	0	2592	0	0	1296	0	0	0	0	0	0	4680	864	936	0	0	0	0	0	0	0	0	0	0	0	0	0	0	0	0	0	0	0	0	0	0	0	0	0	0	0	0	0	0	0	0	0	0	0	0	10800	0	2160	0	0	0	216	0	432	3240	0	2592	0	0	0	0	0	0	0	0	0	0	1872	0	0	0	0	0	1728	0	0	0	0	0	0	0	0	0	0	0	9360	0
864	0	3888	1008	0	2016	0	0	0	3888	0	0	1728	0	0	0	0	0	0	0	0	0	0	0	0	0	0	0	0	0	0	0	0	0	0	0	0	0	0	0	0	0	0	0	0	0	0	0	0	504	144	0	432	216	0	72	360	0	0	864	5328	2160	1152	0	0	0	0	0	0	0	144	720	1728	864	0	432	0	3888	1728	0	648	288	0	1872	864	0	288	0	0	0	0	0	0	3312	864	576	1944	1008	0	0	864	0	0	0	0
534	84	522	870	138	162	3690	750	990	1500	60	60	330	1350	5520	6	0	6	12	108	240	0	36	36	450	60	0	48	60	1098	0	0	0	0	630	90	144	122	94	240	540	240	60	90	270	0	0	0	0	126	18	36	50	58	36	72	36	0	18	54	1350	0	0	2970	0	0	150	450	180	18	54	48	1380	0	0	696	1416	1908	276	960	208	180	72	108	468	24	0	660	480	660	1980	96	0	1902	516	1164	458	72	360	0	216	0	960	1986	486
576	0	0	0	0	0	72	816	264	0	0	0	576	0	1152	864	576	576	0	0	4608	0	432	144	0	2304	0	288	2304	576	0	0	0	0	0	0	0	0	0	0	0	0	0	0	0	1008	4224	3120	0	288	108	576	900	1476	288	204	1632	288	0	0	0	0	0	0	0	0	0	0	0	0	0	0	0	0	0	576	0	0	528	0	792	0	0	0	48	0	0	612	4536	2052	0	4608	2304	0	0	0	360	0	0	0	0	0	0	0	0
120	10	50	0	120	0	24	104	0	10	24	2	120	24	420	360	30	1150	3742	192	1670	8	116	96	1094	3286	48	180	1300	540	0	1072	0	622	80	510	752	224	360	350	170	20	0	724	72	748	3492	1000	1040	190	90	240	240	0	2700	100	200	0	720	240	430	72	6	852	2556	84	1298	538	0	40	20	40	0	36	1180	0	0	0	0	0	240	60	108	12	0	68	54	260	1756	200	524	1510	660	220	120	128	136	54	96	996	0	0	424	594	488
