## Supplementary Data 1 for "Polygenic adaptation from standing genetic variation allows rapid ecotype formation": superscaffold23_all_output.weights.5000.csv

topo1	topo2	topo3	topo4	topo5	topo6	topo7	topo8	topo9	topo10	topo11	topo12	topo13	topo14	topo15	topo16	topo17	topo18	topo19	topo20	topo21	topo22	topo23	topo24	topo25	topo26	topo27	topo28	topo29	topo30	topo31	topo32	topo33	topo34	topo35	topo36	topo37	topo38	topo39	topo40	topo41	topo42	topo43	topo44	topo45	topo46	topo47	topo48	topo49	topo50	topo51	topo52	topo53	topo54	topo55	topo56	topo57	topo58	topo59	topo60	topo61	topo62	topo63	topo64	topo65	topo66	topo67	topo68	topo69	topo70	topo71	topo72	topo73	topo74	topo75	topo76	topo77	topo78	topo79	topo80	topo81	topo82	topo83	topo84	topo85	topo86	topo87	topo88	topo89	topo90	topo91	topo92	topo93	topo94	topo95	topo96	topo97	topo98	topo99	topo100	topo101	topo102	topo103	topo104	topo105
528	768	504	288	624	528	354	1662	36	72	0	0	0	384	1128	468	0	324	0	720	0	420	1596	1236	48	1128	0	0	768	1104	0	192	96	0	144	144	96	432	0	132	144	204	288	528	480	72	216	0	96	1104	288	936	2376	384	0	288	288	912	2544	144	1008	432	576	768	1680	1536	276	192	300	0	1152	1440	816	768	576	444	36	276	0	228	0	0	0	0	0	0	828	486	1098	108	0	1176	0	312	48	144	888	948	0	0	0	300	264	96	240
800	320	320	480	272	928	56	120	184	0	0	576	0	0	0	800	92	320	128	64	0	160	40	40	0	0	0	0	0	0	0	108	192	240	48	0	204	300	120	0	0	0	0	0	0	140	492	460	856	514	490	885	645	450	860	160	300	120	480	12	0	80	160	120	0	24	100	48	404	332	640	240	0	0	0	3920	812	2240	3300	808	870	960	460	1760	3520	276	550	164	228	220	96	168	0	720	760	488	1215	406	128	844	3032	724	140	504	1419
2616	1287	2175	5938	949	1525	10	8	362	310	300	380	3566	0	0	594	243	485	170	320	170	120	145	355	155	175	370	110	60	170	3442	451	885	2008	1246	904	130	196	510	155	175	370	110	60	170	15	12	143	10	45	275	0	0	120	845	1085	260	0	0	170	10	0	120	15	5	10	15	35	10	555	845	260	0	0	60	340	130	250	80	0	0	2120	260	500	260	0	0	5	4	51	0	0	446	10	0	120	0	0	512	1118	1650	0	0	0	0
164	626	1462	560	605	1483	510	484	2068	1074	478	3364	580	436	400	172	332	482	33	223	200	210	140	1060	886	160	466	0	0	0	172	321	493	177	931	704	258	544	968	934	160	418	0	0	72	130	92	320	72	60	720	24	64	152	781	399	140	0	0	0	360	178	1108	106	40	94	118	40	82	244	366	80	0	180	0	480	920	1680	20	370	200	480	880	1720	1515	670	836	380	240	780	40	40	440	270	340	790	640	40	400	400	125	160	590	290	160
216	374	560	661	1032	711	76	362	724	480	372	712	364	172	664	218	344	546	292	206	412	477	511	330	892	462	540	370	352	874	663	740	233	500	816	848	1531	619	1544	887	710	987	676	1306	904	30	110	404	42	14	26	728	86	498	312	124	300	280	280	628	366	342	646	226	92	256	247	182	247	506	108	182	664	172	490	122	396	278	86	120	1178	108	224	116	42	432	80	24	96	328	162	128	946	496	382	1112	163	139	572	664	338	121	166	236	1543
12	160	48	12	84	72	280	376	244	240	732	12	264	668	348	76	252	112	396	332	144	588	726	274	384	168	104	160	304	664	24	120	96	12	160	48	276	256	260	812	0	172	264	312	668	216	455	137	222	294	124	660	228	244	620	48	308	512	344	512	1224	3372	396	492	204	184	2036	192	964	916	340	628	888	932	528	200	696	200	240	676	192	152	324	580	8	184	514	320	669	99	224	408	96	752	1876	324	332	1764	400	24	432	1110	2340	984	600
150	0	0	0	150	150	60	60	84	0	60	30	30	300	150	30	0	0	0	120	240	30	120	0	30	90	30	0	90	120	0	0	0	0	0	432	0	156	2994	2920	2780	2748	30	0	0	0	0	0	0	0	0	0	60	1140	0	0	150	300	0	0	0	0	0	0	0	0	100	110	240	0	0	150	150	0	0	2550	2520	1200	0	2400	12372	0	0	0	0	0	30	390	390	156	1430	0	1536	600	1356	528	648	120	510	6	0	30	1300	0	0
0	1426	662	0	0	0	0	0	0	0	0	0	0	0	2880	0	124	20	0	0	0	0	0	0	0	0	0	0	0	288	0	0	0	0	0	0	2480	372	1612	0	0	0	0	0	0	0	0	0	0	0	0	0	0	0	0	0	0	0	0	0	0	0	0	0	0	0	0	0	72	0	0	0	360	0	0	0	9610	1694	0	2160	9044	0	0	0	0	0	0	0	0	0	0	0	0	0	0	0	1932	0	0	0	0	0	0	0	11920
0	0	0	0	0	0	0	0	0	0	0	0	0	0	0	480	0	5280	0	0	0	0	0	0	2160	0	0	0	0	2160	0	0	0	0	0	0	0	0	0	0	0	0	0	0	0	0	0	0	0	0	0	462	72	546	0	0	216	0	0	0	0	0	0	1800	0	0	0	0	0	0	0	0	3600	0	0	600	0	6600	0	0	10110	0	0	0	0	0	0	0	0	0	0	0	0	0	0	0	360	0	0	0	0	0	0	5400	6810
0	1488	13128	0	0	0	720	0	432	6264	0	432	0	0	0	0	96	768	0	0	0	0	0	0	0	0	0	0	0	0	0	0	0	0	288	216	0	216	360	0	216	864	0	0	0	0	0	0	0	0	0	0	0	0	0	0	0	0	0	0	0	0	0	0	0	0	0	0	0	0	0	0	0	0	0	0	720	6624	0	288	8280	0	0	0	0	0	0	0	0	0	144	0	0	1152	0	144	3816	0	0	0	0	0	0	0	0
588	420	1728	0	1800	0	0	1800	0	1584	180	252	0	0	432	1029	735	4104	0	720	288	0	720	0	3600	3234	2310	0	0	0	0	0	0	0	0	0	1230	600	1770	0	0	0	0	0	0	0	0	0	0	0	0	1722	840	2478	0	0	0	0	0	0	972	180	108	144	924	660	0	0	720	0	0	1008	144	0	144	399	285	1656	0	0	864	0	0	0	0	630	0	0	720	0	0	882	0	324	0	0	0	0	0	0	0	0	0	972	756
0	0	0	0	0	0	0	0	0	0	0	0	0	0	0	0	720	720	0	0	0	0	0	432	0	0	432	0	0	0	0	720	0	0	0	0	1800	0	2520	0	0	0	0	0	0	0	0	0	2880	0	1440	900	0	1260	0	0	0	4320	2160	0	0	0	0	0	0	0	0	0	0	0	0	0	0	0	0	0	1440	1440	0	8640	756	0	3600	0	0	432	2880	0	0	0	0	0	0	0	0	0	0	0	0	0	0	4320	1440	720	684
2622	16758	2004	0	0	0	0	0	0	0	0	0	0	0	3240	1702	10878	2756	0	0	0	0	0	0	0	0	0	0	0	648	0	0	0	0	0	0	0	0	0	0	0	0	0	0	0	0	0	0	0	0	0	0	0	0	0	0	0	0	0	0	0	0	0	0	0	0	0	0	0	0	0	0	0	0	0	644	4116	640	0	0	0	0	0	0	0	0	0	0	0	0	0	0	0	0	0	0	0	0	0	0	0	0	0	0	648
1476	22248	4788	0	0	0	4320	0	0	1728	0	864	0	0	0	396	7128	1980	0	0	0	0	0	0	0	0	0	0	0	0	0	0	0	0	0	0	0	0	0	0	0	0	0	0	0	0	0	0	0	0	0	0	0	0	0	0	0	0	0	0	0	0	0	0	0	0	0	0	0	0	0	0	0	0	0	72	1296	360	0	0	0	0	0	0	0	0	0	0	0	0	0	0	0	0	0	0	0	0	0	0	0	0	0	0	0
1710	2250	3060	792	648	288	0	0	0	2160	0	0	0	0	6480	1289	1175	2072	0	0	0	0	0	216	1440	0	288	432	0	1080	396	324	144	0	0	0	0	0	0	0	0	0	432	0	0	0	0	0	0	0	108	0	0	0	0	0	216	0	0	0	0	0	0	1080	0	216	0	0	0	0	216	432	3240	0	0	1969	1975	5884	648	0	1080	216	324	0	324	144	108	0	0	0	0	0	0	540	0	0	540	0	0	0	0	0	0	720	0
3650	1654	1176	2040	816	672	1882	1290	464	426	54	240	360	432	216	665	535	168	0	12	24	48	12	192	0	360	72	0	216	0	0	0	0	0	132	264	78	24	474	85	495	464	0	108	0	0	0	72	60	24	312	84	228	732	96	744	1896	216	144	0	0	0	0	0	1260	432	395	1845	2152	150	726	1788	0	0	180	2165	979	744	1608	1128	162	768	156	192	510	180	72	1466	762	364	612	720	72	78	18	12	0	0	36	0	114	36	312	0	54
2035	7945	748	720	5508	432	7200	4140	1728	288	36	972	2160	864	1296	2730	5502	840	0	0	0	0	0	0	0	0	0	0	0	0	0	0	0	0	0	0	0	0	0	0	0	0	0	0	0	0	0	0	0	0	0	0	0	0	0	0	0	0	0	0	0	0	0	0	0	0	0	0	0	0	0	0	0	0	0	455	917	140	0	0	0	0	0	0	0	0	0	0	0	0	0	0	0	0	0	0	0	0	0	0	0	0	0	0	0
2685	4590	6333	2160	0	0	0	0	0	1440	288	0	0	0	0	1140	1080	2100	0	0	0	0	0	0	0	0	0	0	0	0	0	0	0	0	0	0	0	0	0	0	0	0	0	0	0	0	0	0	0	0	0	0	0	0	0	0	0	0	0	0	0	0	0	0	0	0	0	0	0	0	0	0	0	0	0	6327	5994	9927	0	0	1728	0	0	0	0	0	0	0	0	0	0	0	0	720	144	0	0	0	0	0	0	0	0	0	0
2424	5280	1200	864	552	1056	2784	3312	1152	240	480	240	0	0	0	96	296	40	0	0	192	0	72	168	0	480	0	0	0	0	0	0	0	0	48	192	0	24	216	0	276	780	0	0	0	0	0	0	0	24	72	0	24	312	0	96	672	0	0	0	0	0	0	0	624	120	0	852	3084	0	96	504	0	0	0	2784	3448	1400	576	4680	0	96	48	144	0	0	0	480	1632	768	1080	576	0	0	0	0	0	0	0	0	0	0	0	0	0
546	342	528	288	960	588	516	348	696	282	564	1050	480	396	240	120	0	120	96	600	144	552	1104	1764	96	264	1800	720	480	240	82	80	198	216	900	384	0	84	624	54	330	372	132	480	216	516	348	696	270	516	846	120	144	732	240	948	684	528	1800	1020	78	96	90	96	144	1800	30	150	300	0	390	738	108	456	840	186	78	204	402	324	276	758	760	1098	558	1440	666	288	144	408	240	72	432	252	204	420	144	396	1248	168	240	222	60	48	120
330	305	265	0	48	144	0	0	12	0	0	36	0	0	0	6402	3347	5275	2400	480	960	504	1920	1020	504	1920	564	0	2700	0	180	6	18	3334	754	1276	0	0	120	0	180	180	720	0	0	0	192	48	0	0	0	0	0	768	171	9	36	0	0	0	0	192	48	0	0	0	0	288	480	101	11	44	0	0	108	1380	1400	1300	1600	120	192	0	6	18	16	24	24	0	192	48	72	0	284	0	192	48	0	0	146	266	784	24	48	24	48
80	208	696	64	40	436	176	0	94	1274	132	202	300	600	60	20	100	354	96	0	0	20	30	100	484	304	40	0	0	60	16	10	304	56	176	440	100	208	202	3132	568	1868	0	0	600	48	0	162	32	48	208	40	160	1000	1104	172	296	0	0	300	3630	0	12	588	36	180	330	84	198	1098	16	224	996	132	84	380	202	2946	584	2164	1894	208	100	892	196	50	1048	448	240	452	644	140	304	1132	96	140	616	174	94	346	1356	566	3636	590	190
222	629	319	840	365	714	234	81	93	562	434	140	312	374	660	85	332	234	540	223	742	99	93	150	535	309	370	684	344	486	940	21	182	330	28	284	304	0	248	1190	13	913	984	990	630	300	128	73	144	144	174	127	0	238	197	127	230	314	444	186	910	473	294	658	304	472	1033	297	861	138	131	205	1152	996	450	408	825	615	968	830	854	1382	400	810	1032	616	670	670	446	378	326	304	236	370	34	34	324	358	55	213	928	352	1194	880	682
1152	288	0	0	432	1296	0	432	0	0	0	0	0	0	0	576	144	0	324	756	2376	0	864	0	1080	2304	576	0	0	360	0	108	216	0	0	0	108	0	648	756	0	1620	0	0	0	288	432	0	144	936	792	216	0	1512	1080	1152	1728	0	0	360	2160	2592	648	0	4608	1152	2160	0	4752	0	0	1728	0	0	0	0	0	0	0	0	0	0	0	0	0	0	0	0	0	0	0	0	0	720	864	216	0	0	0	0	0	0	0	0	0
253	732	539	219	261	84	958	506	444	66	192	438	216	432	648	140	384	196	54	54	60	432	6	66	426	324	714	432	864	216	90	54	60	72	0	120	144	84	192	555	750	615	120	300	12	220	260	240	360	6	18	0	0	24	108	176	100	0	0	0	390	600	882	664	571	1165	365	246	709	801	984	915	288	72	36	195	1080	369	581	2492	48	651	1125	240	544	2477	36	2338	1082	1068	1212	1025	300	108	192	372	288	0	198	162	639	648	1384	1502	576
54	2475	495	0	45	9	1875	0	225	0	1080	90	216	5400	270	0	225	45	0	0	0	0	0	6	30	300	0	54	1350	0	0	0	0	0	30	150	0	0	150	690	330	480	0	0	0	0	0	0	0	0	0	0	0	0	24	6	30	0	0	0	0	1080	30	90	360	30	1359	1503	2208	72	18	90	420	6	150	0	2400	180	366	6540	150	0	105	9	30	0	6	2625	0	225	4305	420	150	0	0	30	0	0	0	0	120	0	5295	150	0
480	444	408	624	432	528	360	504	288	552	528	648	144	120	144	738	432	750	156	780	312	126	576	630	384	144	432	240	48	204	0	0	0	216	720	432	0	630	2394	6	72	1542	720	0	24	12	0	0	90	576	450	0	588	1560	0	474	1746	408	60	24	0	0	0	144	288	396	6	288	1038	0	408	1104	720	60	0	1338	876	462	1002	1452	2562	276	216	72	426	408	780	408	648	0	324	144	696	456	936	648	882	528	1068	348	0	156	0	192	0
528	1464	1752	0	0	0	1332	108	432	972	0	108	0	0	432	160	1072	640	0	288	360	0	0	0	0	0	0	0	432	648	0	0	0	0	1224	648	720	180	900	0	900	1476	0	0	0	0	0	0	0	0	0	0	0	0	0	0	0	0	0	0	312	0	264	216	216	0	0	576	504	0	0	0	1080	0	0	1040	2936	3224	0	3780	3420	0	0	0	0	0	0	2052	324	432	2700	0	720	1884	0	132	2052	0	1008	0	0	0	0	288	720
240	4080	0	0	120	0	0	1680	960	864	24	408	0	0	0	0	0	0	0	276	360	0	24	0	0	96	48	0	0	0	0	0	0	0	0	0	0	1392	2088	0	0	3600	0	0	0	0	0	0	0	0	0	0	96	144	0	0	0	0	0	0	0	0	0	0	0	0	0	0	5100	0	0	600	0	0	0	360	9120	1296	600	8700	360	0	120	0	0	72	0	0	1260	480	0	924	360	0	0	120	240	24	420	0	0	0	0	0	0
1114	1479	1613	624	344	160	557	359	269	1152	436	398	381	654	708	362	571	657	184	380	318	267	307	518	357	465	705	453	519	573	89	169	18	272	428	338	508	726	776	135	237	519	567	231	231	142	168	101	393	627	594	656	896	968	48	372	690	1062	444	309	360	140	145	184	394	478	176	280	444	77	401	557	366	198	171	465	857	1012	679	726	1040	418	396	194	337	494	286	405	325	209	374	440	274	630	270	249	805	191	329	159	73	117	208	158	567
250	6	140	0	20	240	144	88	736	380	240	700	480	444	200	1262	630	1156	600	662	834	354	118	292	936	400	80	336	684	896	120	120	120	360	660	540	810	360	730	12	4	1832	1440	0	240	120	36	72	1146	1310	892	558	0	1678	228	36	1056	1236	384	2880	140	160	540	176	6	22	6	2	216	60	12	128	692	48	0	616	196	568	624	444	868	192	96	288	24	22	280	48	16	32	6	6	2250	960	0	480	0	140	942	1560	312	420	66	380	324
313	314	1953	544	212	400	451	684	333	866	428	246	982	1012	1294	1301	1492	2739	288	90	384	446	238	60	909	396	81	236	488	524	232	26	268	108	30	96	200	10	190	410	148	286	610	226	160	1120	1002	822	662	154	180	218	64	352	441	38	359	436	88	172	738	304	288	135	177	0	692	208	520	54	0	178	922	76	298	520	634	1714	181	1112	380	72	0	164	6	67	406	813	580	607	420	325	310	294	76	52	36	374	100	220	181	1944	924	508	234
138	108	546	288	1224	1428	492	106	446	674	34	48	1488	1440	684	136	180	620	123	108	81	1296	120	708	492	234	450	288	792	96	288	2088	1656	1371	396	957	288	0	96	1628	1366	378	192	1200	576	672	160	680	648	132	336	420	372	408	936	0	60	0	540	144	374	34	48	108	90	198	196	110	30	648	0	0	36	180	264	122	36	562	0	348	324	0	0	0	0	468	300	492	142	878	1260	228	1014	428	52	0	288	60	408	834	144	432	1704	276	684
54	108	486	356	1828	960	0	0	144	288	336	456	72	288	216	144	288	1152	120	840	240	192	288	456	288	588	1320	108	0	936	288	144	0	0	0	0	2088	1764	2412	864	0	1296	648	0	1296	0	0	288	0	0	432	1000	700	796	0	0	432	864	648	432	216	300	276	216	180	468	0	312	0	48	72	708	432	216	0	618	36	954	852	0	680	544	1448	768	144	840	624	0	600	0	120	792	192	144	420	348	704	816	672	96	96	384	0	432	944
1798	1096	544	1540	1398	426	568	1366	336	108	84	96	90	240	814	150	264	114	352	672	132	252	572	204	336	336	354	90	0	352	892	848	180	784	560	108	482	850	144	326	308	446	762	510	432	308	204	200	264	460	264	238	812	102	30	32	368	80	206	32	1054	470	612	772	1048	754	366	154	648	444	1106	1440	544	24	0	310	318	100	608	544	288	328	166	18	788	714	108	258	144	202	336	460	138	802	570	520	726	220	148	370	342	180	316	508	774
165	60	255	30	150	0	412	430	1708	0	0	0	630	0	156	230	120	250	858	234	1872	0	0	0	640	1400	1650	450	1200	180	1320	480	0	1906	440	7746	145	25	100	0	1800	0	630	3300	360	56	56	212	0	72	0	30	18	0	226	204	152	48	96	120	0	0	0	75	300	225	0	0	0	0	0	0	0	0	300	115	60	125	40	0	26	60	300	0	60	375	0	564	450	1446	0	400	5832	120	0	60	17	0	514	2198	50	0	0	197	125
232	134	408	252	80	317	624	31	353	679	143	184	44	120	398	436	520	337	242	124	217	919	191	1240	871	115	220	224	662	750	538	793	558	808	1096	1008	727	1614	1051	405	678	587	942	858	596	1086	318	609	2102	456	2078	424	866	655	120	1215	387	962	548	468	329	72	104	520	140	150	50	50	75	40	240	110	320	60	170	265	714	431	94	308	698	132	85	27	195	200	340	600	158	304	212	90	123	154	30	184	852	150	168	265	131	310	480	346	560
342	1098	3952	0	0	90	680	640	900	1650	90	780	680	360	3450	148	462	1638	0	0	0	472	326	18	740	0	274	254	0	1500	12	12	38	40	40	0	12	4	98	96	40	248	106	120	78	220	310	394	384	212	100	182	70	520	268	76	460	1504	116	392	400	0	200	180	0	90	10	0	30	108	0	132	1300	26	20	780	2520	6980	84	90	3740	6	6	22	0	90	6	20	10	30	0	0	0	400	0	200	860	50	20	20	60	40	30	180	1220
28	128	132	0	648	216	0	708	492	240	32	64	0	0	1920	0	0	0	0	2112	504	0	432	168	960	8	16	0	0	4080	0	0	0	0	0	0	80	992	1088	0	0	528	0	0	0	0	0	0	0	0	0	280	256	568	0	0	336	0	0	0	0	0	0	120	32	136	0	0	528	0	0	1392	1920	0	0	1364	592	2796	1296	720	3000	0	672	120	0	592	144	0	684	36	0	608	480	2736	640	2672	1632	936	1968	0	0	0	0	1320	504
432	0	1296	144	0	720	0	0	0	1008	528	192	432	0	0	432	0	1296	288	0	2304	0	0	0	5472	1056	384	0	0	0	288	0	576	576	0	2016	0	0	0	1296	864	1296	0	0	0	0	0	1728	0	0	432	0	0	0	864	288	576	432	0	0	252	924	336	504	264	96	0	0	396	0	0	144	972	0	0	0	0	864	288	216	2160	0	0	432	144	240	432	432	0	1728	0	660	2592	144	528	192	432	0	0	0	432	432	216	1260	1728
216	216	3240	864	108	0	324	0	0	0	0	0	0	0	0	612	396	5760	2592	324	0	648	0	0	0	0	0	0	0	0	2244	204	0	1836	216	0	108	108	108	168	96	168	540	0	0	108	0	0	108	0	0	0	0	0	1180	680	300	108	0	0	108	0	648	108	0	324	0	0	0	306	180	162	108	0	0	144	36	8280	1050	588	2160	132	12	0	2380	0	0	0	0	0	336	0	0	0	0	0	0	0	108	1116	4202	0	588	0	0
2016	288	1152	288	192	96	0	0	0	432	144	0	0	576	432	0	0	0	0	0	0	0	0	0	0	0	0	0	0	0	0	0	0	0	0	0	0	0	0	0	0	0	0	0	0	168	132	24	0	0	0	0	0	0	36	0	288	324	324	0	0	0	0	0	0	0	0	0	2376	396	0	1872	0	0	0	2592	864	2160	9072	2484	0	6624	1104	2208	0	2268	0	1848	372	264	0	2376	0	0	0	0	0	0	0	0	864	0	0	0	0
0	0	0	0	0	0	0	0	0	0	0	0	0	0	0	144	0	36	12	24	0	0	0	0	0	0	0	0	36	180	0	216	216	60	120	0	426	1824	1062	216	36	216	2664	0	864	0	0	0	0	0	0	1781	5638	2877	1020	0	2544	0	0	4500	0	0	0	0	0	0	1008	108	1008	900	0	2016	324	0	900	720	0	180	5736	72	273	0	0	0	0	0	0	0	0	0	36	0	180	0	0	0	782	0	1620	1260	2580	0	72	0	169
432	432	1152	360	72	0	144	0	0	1356	684	228	0	0	3888	432	288	576	2376	0	216	0	0	0	1080	1080	0	0	1296	2592	0	0	0	0	0	0	0	0	0	0	0	0	0	0	0	1536	3648	1836	0	0	0	0	0	0	1836	0	0	0	0	0	3932	1020	340	1404	1404	0	0	0	0	432	0	0	0	0	1944	0	0	0	0	0	0	0	0	0	0	0	0	624	672	432	0	1404	108	904	456	152	0	0	0	1404	1080	0	0	1404	0
1000	515	125	266	362	50	120	230	40	24	166	104	770	172	100	2400	765	375	6340	5220	980	1340	1280	1920	0	240	760	2360	1860	1500	0	54	0	600	590	60	8	0	16	0	0	0	8	250	250	252	222	204	108	0	0	12	0	24	18	6	68	96	118	216	240	478	1040	0	0	0	16	0	128	1860	476	516	60	442	0	12	0	0	4	32	0	24	186	0	0	380	240	0	750	0	0	120	180	36	774	156	0	160	1770	1800	0	208	4	0	0
992	792	316	414	246	108	504	279	201	630	48	102	228	156	228	464	360	154	54	1194	90	54	1122	126	174	268	362	402	312	366	390	36	132	378	1170	270	213	519	198	0	510	318	642	198	180	708	69	267	378	1386	378	345	747	324	108	570	474	894	684	612	630	522	612	378	684	738	108	534	828	300	474	894	624	270	216	968	750	484	1110	738	636	1044	306	408	774	400	90	564	204	288	612	422	180	588	162	234	1056	720	756	168	528	78	126	84	522
214	596	534	98	152	74	608	440	284	216	216	162	342	1188	540	488	1510	978	408	0	0	2232	480	0	156	108	54	24	96	96	254	332	182	384	240	180	576	360	144	2808	1170	1512	144	720	0	1466	800	590	1464	240	54	624	132	1242	774	324	792	936	216	18	804	1080	768	984	228	114	1860	426	720	744	102	162	864	216	522	72	198	162	36	648	0	14	20	14	12	192	0	362	56	134	408	384	90	48	144	96	0	0	264	312	24	576	1032	600	192
120	30	402	0	0	96	0	0	24	500	80	120	96	24	356	72	18	414	112	88	32	136	40	200	240	96	1016	104	248	376	304	80	320	272	248	140	306	584	358	660	116	1032	1152	272	716	496	176	32	536	152	1520	360	608	568	240	536	672	2016	344	464	796	340	408	392	0	184	328	96	504	64	72	144	2240	488	56	192	48	1536	240	2400	1490	848	632	1320	56	624	2920	80	68	132	560	0	292	1372	180	288	1248	400	76	64	160	640	1600	120	638
216	72	144	432	0	216	54	288	54	24	558	198	0	0	288	0	0	0	0	0	0	0	0	180	300	0	0	0	0	0	1680	1020	2520	0	0	0	1485	1710	1485	240	0	360	4320	0	2880	9	300	159	0	0	0	84	120	84	12	0	12	432	0	288	0	216	72	0	0	0	0	0	0	36	0	36	288	0	0	432	504	888	96	1440	2223	2640	2400	2460	0	900	1320	153	204	159	0	0	60	120	522	198	1770	0	36	0	96	0	1200	1680	2283
0	0	870	12	0	60	12	0	132	1740	0	0	72	144	360	0	0	90	0	0	0	0	0	0	270	390	0	0	0	0	4110	2100	9000	450	0	3732	90	330	2100	2634	3246	0	3960	2520	2520	6	0	12	0	0	6	0	0	0	54	66	0	0	0	0	450	0	0	0	510	0	0	0	0	0	0	0	0	0	0	0	0	720	0	0	300	732	420	1080	36	0	126	12	0	132	96	180	72	360	0	0	60	0	0	0	36	18	48	180	0
396	1290	1830	568	124	268	744	48	372	1680	192	348	0	0	1104	106	901	1609	576	0	0	324	12	60	312	72	180	384	192	384	992	422	806	1368	156	276	458	212	266	396	264	276	948	528	192	576	144	408	756	84	384	144	0	0	333	282	177	528	336	96	1092	0	228	768	88	248	288	144	144	225	162	117	816	384	192	122	713	1193	222	324	1054	1380	474	570	624	736	192	744	192	312	504	512	96	564	0	60	1108	96	48	288	234	144	252	1680	1438
2040	2436	3762	1096	486	248	534	408	414	360	300	318	0	0	762	326	918	1126	870	1392	720	1716	584	2044	1800	1980	2694	756	0	0	152	198	148	600	840	1092	465	166	257	150	66	240	0	330	0	264	114	228	135	148	161	120	20	250	135	237	120	0	510	0	294	30	294	0	48	102	150	72	288	264	288	144	0	180	0	160	330	464	270	360	225	342	402	174	189	792	141	72	198	108	36	522	174	78	60	240	18	66	192	156	207	171	198	570	351
0	126	924	0	0	48	72	72	336	2170	336	416	96	528	2580	0	210	1110	0	0	0	0	0	288	1662	0	168	0	0	1152	6	18	144	120	48	366	0	0	0	276	78	0	0	72	144	30	0	150	60	0	90	0	0	0	270	420	0	0	180	0	4140	504	816	354	0	36	0	0	0	0	0	0	0	720	0	0	240	960	0	0	3450	108	18	210	150	1236	624	288	288	1344	0	0	0	2480	600	496	750	0	240	144	90	120	960	8724	1800
1080	758	958	831	336	438	603	288	327	2637	732	753	303	618	1398	531	462	60	261	258	216	648	330	630	318	72	72	345	120	3078	471	156	330	285	231	90	126	39	135	219	188	217	333	156	102	273	117	234	555	282	138	27	21	126	144	414	138	333	309	219	2874	759	549	753	36	54	180	90	180	612	252	270	1173	225	117	963	832	770	75	428	1932	189	96	90	354	27	315	30	30	0	292	27	138	591	624	471	2040	165	117	162	75	270	756	144	660
1632	2070	1926	164	140	2216	1200	1176	1488	1272	2064	384	408	624	1236	156	126	54	384	384	1248	480	1500	2532	624	912	384	192	336	1344	432	360	864	24	96	240	186	42	192	0	384	1584	420	72	72	0	0	0	144	828	756	354	66	960	0	360	1464	384	108	0	0	0	0	0	0	0	0	408	936	0	144	240	816	0	0	612	1020	660	204	312	672	136	88	208	36	96	0	0	0	0	72	192	0	72	192	96	108	0	0	0	0	0	0	72	216
248	82	405	110	39	585	204	578	1210	977	278	231	916	657	785	288	0	202	184	33	388	58	120	496	770	48	359	487	433	350	604	361	941	465	258	1011	216	397	513	790	226	821	781	421	174	11	294	292	87	127	366	54	41	630	319	1036	1027	362	704	554	257	332	0	232	62	483	180	41	189	67	344	339	875	333	646	526	491	890	889	707	781	281	57	819	858	325	1224	193	933	1574	128	142	1155	768	333	269	138	358	119	792	275	252	670	726	199
552	320	3304	486	1116	1854	576	864	1056	1824	2304	96	288	576	3456	240	256	1568	192	432	528	192	288	96	384	96	0	432	192	1152	522	868	962	128	288	232	48	72	1320	96	456	720	1440	48	288	0	0	96	0	0	0	0	0	432	48	0	144	288	0	144	48	144	0	0	0	0	0	72	72	0	0	0	576	0	48	1080	960	4152	432	144	1728	576	992	880	144	0	0	0	0	96	144	0	224	144	432	0	0	0	144	64	0	0	0	0	0
96	454	158	104	720	256	152	1662	1024	350	353	713	180	24	102	216	2264	112	1010	730	342	854	870	508	558	462	798	0	30	144	124	1440	200	780	408	150	592	312	536	316	136	892	360	0	0	122	538	486	276	120	132	301	468	353	189	44	427	174	0	150	320	140	512	253	291	356	378	30	1410	1656	192	1128	288	0	150	996	2496	600	869	962	197	108	816	204	100	598	116	86	464	224	44	243	444	248	107	317	234	270	854	802	675	286	278	341	301
144	72	864	0	216	696	0	360	0	3600	48	1200	216	192	1080	576	432	4320	366	0	546	0	0	0	3624	648	0	0	336	0	0	264	720	72	0	120	48	0	48	252	492	0	384	192	48	0	0	144	0	0	0	48	0	48	312	0	168	96	0	0	1008	72	336	1248	24	0	60	60	0	84	0	12	384	48	408	888	600	6672	564	96	1632	0	240	744	0	0	240	48	120	384	216	240	1062	792	72	264	0	48	0	1146	1404	120	240	1464	624
576	288	432	1296	672	432	0	1152	0	576	1920	960	0	0	0	576	192	288	192	1152	0	72	528	840	0	96	768	1920	0	0	216	96	72	0	0	0	144	288	144	0	0	0	0	0	0	0	192	0	96	576	480	480	576	288	0	0	0	0	1920	0	144	1392	672	672	360	1848	768	0	288	24	2184	528	0	4080	0	192	96	144	432	0	0	1800	1104	792	792	1368	1080	0	0	0	0	504	0	576	1344	672	432	1296	0	0	72	216	0	288	0
468	0	72	684	552	1176	0	0	0	0	0	0	0	0	288	144	168	192	504	144	432	1200	1440	960	834	630	1632	0	0	576	216	360	504	24	48	144	0	0	0	0	0	0	756	0	0	0	216	0	1032	1872	1632	72	936	972	0	2178	1998	1188	0	0	144	936	0	416	408	1120	360	216	396	0	360	792	1044	0	0	540	120	312	378	360	216	504	240	552	270	272	3384	108	324	0	0	42	288	684	1476	0	144	1512	96	48	216	1152	720	118	144
548	514	592	1440	959	852	412	204	364	713	1164	473	77	869	97	436	302	320	472	314	302	924	508	400	480	384	147	338	251	224	695	870	789	1128	511	786	332	282	192	776	384	305	482	25	50	576	144	308	1014	431	383	288	337	406	168	481	243	179	25	35	310	790	390	656	400	279	488	389	355	384	602	426	296	50	35	434	479	391	275	716	125	976	574	750	466	500	250	215	108	147	1259	31	20	484	472	420	200	293	275	40	233	1367	1384	42	175
912	1416	2892	252	180	180	426	318	426	1596	226	878	3312	2520	1350	210	309	579	54	0	0	72	18	18	54	18	0	0	216	162	18	0	0	468	108	144	54	180	468	45	72	387	1188	72	0	39	12	39	288	72	0	18	0	90	0	36	108	432	36	0	39	19	32	54	18	0	9	0	45	0	0	0	162	0	0	3522	3405	4971	0	2430	2718	18	0	0	0	0	18	975	300	975	0	18	144	975	511	872	180	18	162	684	18	162	36	144	54
216	180	180	1728	3240	432	1404	2700	576	264	900	780	0	0	0	936	810	54	0	0	0	0	0	0	360	0	0	0	0	0	192	660	48	0	0	0	0	0	0	180	0	0	0	0	0	66	270	24	0	0	0	0	0	0	72	0	0	0	0	0	24	540	516	288	0	0	0	0	0	0	0	0	72	0	0	4680	4050	2070	360	144	36	960	3300	1140	1440	0	72	330	1350	480	576	0	180	72	72	72	0	0	0	900	3600	360	1440	1080	180
80	788	1100	112	0	48	640	272	240	712	64	72	240	144	240	0	580	572	56	0	24	24	24	0	576	48	208	80	48	112	864	456	680	848	128	752	2064	1608	3960	784	1128	1368	480	240	208	512	516	892	636	218	1042	152	48	252	1416	1576	876	408	344	232	712	192	168	416	112	912	320	360	1272	1592	1440	664	768	176	240	0	264	456	120	1248	440	560	312	152	0	96	50	0	96	0	288	0	72	112	16	0	104	58	0	168	120	132	240	144	272
2520	1089	387	1542	1110	2874	864	1224	342	369	456	111	216	0	270	738	18	216	1413	381	204	465	519	582	180	144	288	918	0	54	12	12	1812	1620	648	108	900	522	198	306	384	138	0	0	0	54	396	144	345	399	444	606	174	174	218	372	202	0	486	0	225	300	285	174	120	354	234	246	330	100	222	218	54	270	0	990	459	243	1164	234	132	822	498	2154	756	600	396	270	324	126	126	384	156	108	36	144	384	234	375	585	708	162	0	456	330
0	0	2160	0	0	0	0	0	0	3648	0	0	0	0	0	0	0	2400	0	0	0	0	0	0	1440	0	0	0	0	0	600	0	1440	420	0	300	0	0	0	352	328	160	0	0	0	240	0	576	168	0	120	0	0	0	880	400	64	0	0	0	4224	0	0	2472	0	0	528	432	120	1320	576	48	4392	1944	1080	0	0	1488	32	80	2472	480	0	456	224	0	1320	192	0	384	224	0	780	2616	0	0	144	0	0	780	560	312	224	648	408
0	148	176	0	0	0	188	192	640	135	60	957	0	0	0	0	422	544	675	1059	978	414	132	3714	1716	72	2748	60	0	0	216	1134	1296	405	519	588	234	294	1320	586	390	1040	180	0	0	166	42	518	78	0	726	468	84	84	2340	552	432	24	48	24	405	576	405	372	144	960	51	45	228	1998	606	360	180	60	0	0	390	432	108	340	360	216	726	648	330	1224	1260	258	90	570	141	108	666	144	24	642	126	0	498	306	648	90	329	558	216
714	260	236	1722	409	1085	152	1298	188	250	230	60	390	430	600	756	88	104	634	92	174	380	308	60	104	92	224	270	300	300	1248	276	948	1034	342	374	1256	378	292	354	282	48	390	600	430	174	1602	92	340	334	200	944	470	190	204	236	180	280	532	280	104	160	156	26	116	192	86	158	8	24	208	116	60	70	60	900	476	380	508	256	346	1742	1361	1209	766	906	160	296	1420	260	402	488	460	380	236	384	530	426	534	942	552	444	306	542	1280
672	360	4200	192	72	1272	1392	384	2220	6528	852	2400	432	0	0	0	0	0	96	96	0	0	0	0	0	192	0	0	0	0	0	0	0	420	420	120	0	0	0	0	480	0	0	0	0	406	112	490	0	48	48	0	192	0	0	0	192	0	0	0	1456	294	770	0	24	0	0	192	0	0	0	0	0	0	0	96	180	1500	192	0	960	48	36	252	48	0	336	818	272	1910	888	168	840	4208	702	1690	1728	336	780	1140	504	0	0	0	0
0	174	4174	400	206	206	886	387	397	1822	0	160	88	136	1688	0	84	1564	9	19	10	104	115	83	829	58	87	34	64	1592	326	238	202	357	579	448	118	132	272	323	834	345	208	316	544	474	268	216	536	603	437	152	136	336	231	455	264	268	202	520	977	0	87	650	120	126	15	210	69	87	231	120	1492	162	216	36	60	1764	116	140	3418	286	194	198	152	123	104	480	283	209	340	212	220	2385	228	215	2148	118	208	88	64	102	140	849	1498
0	80	150	124	100	126	268	1500	1030	681	204	693	430	302	670	300	92	450	50	352	50	102	480	102	624	400	112	256	256	704	0	0	0	10	88	10	255	531	510	16	4	100	0	0	296	0	480	320	242	1184	242	1935	515	3870	360	20	540	160	160	4400	737	243	856	264	100	100	112	128	200	1040	288	1560	904	392	520	300	220	656	900	348	1260	20	548	142	60	180	28	100	1020	710	12	100	120	1174	137	803	458	480	560	270	600	178	80	302	510
0	72	192	0	0	0	144	0	336	414	21	357	0	24	0	0	0	144	864	816	480	78	0	54	72	0	0	0	12	432	1368	1176	936	1632	2112	864	408	1584	456	672	888	576	1320	120	240	42	0	486	84	0	72	0	0	0	240	0	48	132	0	0	918	57	1041	336	24	264	0	24	0	1248	312	264	288	72	96	0	0	384	240	156	1272	192	144	144	0	0	18	102	0	762	228	0	1872	2076	186	2370	1920	0	2736	4224	720	114	252	240	1392
0	0	0	0	0	0	0	0	144	3042	523	1331	0	72	288	0	0	5184	0	0	0	0	0	0	7200	0	0	0	0	1440	0	0	1296	1944	324	1620	0	0	0	1800	0	0	0	0	360	0	0	0	0	0	0	0	0	0	432	0	0	0	0	0	2880	480	1248	576	0	0	144	0	0	432	0	0	864	216	288	0	0	3456	0	0	864	0	0	864	0	0	216	0	0	288	0	0	1980	846	149	373	0	0	396	648	1728	0	144	576	0
2448	9984	2376	348	432	108	1680	336	324	360	72	216	324	3240	648	204	876	216	18	12	18	0	0	0	0	0	0	0	0	0	108	432	108	90	60	90	168	96	672	1008	240	2532	972	0	0	0	0	0	0	24	0	48	24	192	0	0	0	0	0	0	0	0	0	0	96	0	504	240	1608	0	48	528	0	0	0	960	3360	0	0	2592	1728	0	0	0	0	0	0	720	144	0	0	0	216	240	48	144	0	0	0	216	0	0	1728	0	432
1152	0	9216	0	0	864	0	0	0	3240	2160	0	0	0	0	0	0	0	0	0	0	0	0	0	0	0	0	0	0	0	0	0	0	0	0	0	0	0	0	0	0	0	0	0	0	0	0	0	0	1008	288	0	0	5184	0	0	1296	0	0	0	0	0	0	0	0	0	0	0	0	0	0	0	0	0	0	576	0	1584	432	0	11664	0	0	216	0	0	360	0	0	0	0	0	0	3240	1296	0	1296	1584	0	0	0	0	0	0	0
0	468	828	456	528	456	740	380	908	600	288	1092	432	72	288	72	420	444	48	402	558	400	336	1040	704	0	880	648	432	288	720	690	858	0	378	1134	720	624	720	384	864	768	0	432	72	1308	444	1344	372	576	1212	0	0	0	576	1674	18	0	648	432	360	288	576	544	0	464	176	588	208	216	486	294	0	252	288	0	72	24	48	368	576	336	318	630	0	936	520	544	256	448	276	216	720	48	0	576	672	168	360	312	0	488	340	336	1152
18	510	54	18	510	54	336	393	3660	196	132	1137	369	444	444	102	342	116	90	0	0	75	0	0	65	0	0	105	150	50	102	342	116	186	17	31	240	46	5	65	0	0	105	150	50	1650	1725	7142	555	20	10	390	46	5	191	0	0	675	675	149	448	190	761	180	30	45	180	30	45	1311	120	120	105	105	1263	63	273	159	60	405	30	63	273	159	60	405	30	1344	1428	6978	270	270	300	94	56	238	20	20	200	1177	720	160	1125	1125	160
162	186	96	201	465	174	180	60	96	42	42	72	96	216	36	15	51	18	0	192	168	1592	1328	1328	1062	672	1998	276	720	768	375	783	282	144	360	192	238	90	164	24	288	168	144	120	348	348	720	420	410	236	494	704	276	352	165	978	237	324	612	408	384	12	0	1320	732	2448	24	468	168	1338	1488	1134	384	420	420	39	75	54	249	504	120	684	324	432	354	3774	362	720	180	240	444	756	120	282	42	72	102	296	480	0	273	434	72	1230	486
731	885	6952	400	0	80	0	0	0	5200	1430	390	240	480	0	392	480	3904	0	0	0	0	200	40	1170	0	234	264	0	1200	0	0	0	0	0	0	144	576	1272	96	0	192	0	0	240	0	0	0	120	480	72	264	1256	2992	120	156	360	420	144	240	800	160	0	0	0	0	12	0	24	108	6	30	480	216	0	497	495	3364	150	24	3356	80	0	16	30	54	8	0	0	0	0	0	0	1200	330	90	568	40	0	0	108	0	12	270	312
768	960	4032	0	0	0	0	0	0	0	0	0	0	0	1080	2304	2880	11448	0	0	0	0	0	0	1872	0	0	0	0	72	0	0	0	0	0	0	760	20	1380	0	0	0	0	0	0	0	0	0	0	0	0	304	8	552	0	0	0	0	0	0	72	0	0	144	0	0	0	0	0	0	0	0	648	0	0	1248	480	5472	864	2160	3036	0	0	0	0	0	0	0	0	0	0	0	0	0	0	0	44	0	0	0	0	0	0	2016	2032
0	0	0	0	0	0	0	0	0	0	0	0	0	0	0	978	462	432	288	0	288	0	0	0	576	0	0	0	0	0	0	0	0	0	0	0	1760	792	1408	0	0	0	0	0	0	0	576	144	0	0	0	3280	1800	2480	0	0	720	0	0	0	0	0	0	0	0	0	0	0	360	144	0	1656	0	0	0	3774	1122	2448	0	432	4896	0	0	0	0	0	0	0	0	0	0	1152	0	0	0	0	5184	0	0	0	0	0	0	4896	4608
806	1054	2460	0	0	0	0	0	0	1188	0	0	0	0	108	520	680	1824	0	0	0	0	0	0	216	0	0	0	0	1080	0	0	0	0	0	0	528	2244	2124	0	0	0	1728	0	0	0	0	0	0	0	0	360	1530	1350	0	0	0	1512	0	0	324	0	0	0	0	0	0	0	0	0	0	144	1836	0	0	834	1218	5220	1584	2880	5274	0	0	0	0	0	0	0	0	0	0	0	0	756	0	0	3894	0	0	0	0	0	0	0	1380
1120	544	1936	152	38	38	480	48	0	624	240	144	192	840	384	2240	1328	4112	288	72	0	1168	80	96	368	16	96	0	0	480	528	132	132	0	192	192	0	0	96	96	0	0	0	0	0	480	0	96	1760	160	0	216	96	48	0	192	0	0	0	0	0	0	0	736	32	0	1000	400	100	0	192	240	1200	0	0	2760	1824	6096	1560	380	336	88	22	22	0	0	0	0	24	0	1520	24	0	0	60	0	672	180	24	96	0	480	3440	240	1368
2472	3502	16274	0	0	0	0	0	0	0	0	0	0	0	0	1248	1768	8216	0	0	0	0	0	0	0	0	0	0	0	0	0	0	0	0	0	0	0	0	0	0	0	0	0	0	0	0	0	0	0	0	0	0	0	0	0	0	0	0	0	0	0	0	0	0	0	0	0	0	0	0	0	0	0	0	0	1464	2074	9638	0	0	0	0	0	0	0	0	0	0	0	0	0	0	0	0	0	0	0	0	0	0	0	0	0	0	0
2400	1032	8736	288	72	288	72	0	72	6894	2430	684	72	72	1080	960	384	5568	0	0	0	0	0	0	1944	0	0	0	0	0	0	0	0	0	0	0	0	0	0	0	0	0	0	0	0	0	0	0	0	0	0	0	0	0	0	0	0	0	0	0	5616	1008	288	648	0	0	0	0	0	0	0	0	0	0	0	240	96	960	0	0	432	0	0	0	0	0	0	0	0	0	0	0	0	2106	378	108	0	0	0	0	0	0	0	864	864
240	72	240	1608	1080	240	264	1104	0	910	140	150	0	0	576	0	0	0	800	240	160	0	360	0	1000	100	100	0	0	0	2496	0	960	2944	1560	1040	2880	2320	200	0	240	0	0	0	0	120	0	600	0	1320	600	2880	2440	200	1440	1480	80	0	0	0	2294	700	750	2744	452	440	0	132	36	0	156	24	0	0	0	0	0	0	16	0	80	0	0	0	416	0	0	0	0	0	0	0	0	0	0	0	1648	0	0	0	432	0	0	0	1152
166	960	638	600	720	390	24	264	2580	2112	150	2088	300	12	444	14	768	298	24	576	162	72	48	528	618	168	216	0	0	0	0	288	0	80	1920	1000	2064	2016	672	70	8	1584	0	0	0	0	6	66	0	100	20	56	48	106	200	400	90	0	0	0	532	60	1832	1376	16	576	26	40	144	464	640	192	0	0	0	30	1080	330	48	648	764	0	288	0	160	504	142	0	60	660	0	26	500	500	120	2560	1992	62	2256	184	80	0	72	334	1624
