## Supplementary Data 1 for "Polygenic adaptation from standing genetic variation allows rapid ecotype formation": superscaffold24_all_output.weights.5000.csv

topo1	topo2	topo3	topo4	topo5	topo6	topo7	topo8	topo9	topo10	topo11	topo12	topo13	topo14	topo15	topo16	topo17	topo18	topo19	topo20	topo21	topo22	topo23	topo24	topo25	topo26	topo27	topo28	topo29	topo30	topo31	topo32	topo33	topo34	topo35	topo36	topo37	topo38	topo39	topo40	topo41	topo42	topo43	topo44	topo45	topo46	topo47	topo48	topo49	topo50	topo51	topo52	topo53	topo54	topo55	topo56	topo57	topo58	topo59	topo60	topo61	topo62	topo63	topo64	topo65	topo66	topo67	topo68	topo69	topo70	topo71	topo72	topo73	topo74	topo75	topo76	topo77	topo78	topo79	topo80	topo81	topo82	topo83	topo84	topo85	topo86	topo87	topo88	topo89	topo90	topo91	topo92	topo93	topo94	topo95	topo96	topo97	topo98	topo99	topo100	topo101	topo102	topo103	topo104	topo105
288	0	0	1260	3600	1188	108	1512	108	0	0	0	288	0	432	144	0	0	144	4608	72	0	936	0	72	144	72	576	72	504	216	576	216	0	2376	0	468	2232	3276	0	0	216	576	360	2160	18	108	18	0	216	0	252	1440	828	0	0	72	72	144	216	0	0	0	0	0	0	0	0	360	0	0	144	144	0	0	3384	864	216	1440	216	504	324	1440	540	0	216	0	18	324	18	0	576	0	144	360	144	864	216	1728	0	0	0	0	216	72
0	0	0	0	108	0	0	0	0	0	0	0	0	0	0	0	0	0	0	0	0	0	0	0	150	30	36	0	0	216	0	540	0	0	0	0	6480	1728	1296	0	0	0	0	0	0	0	540	0	0	0	0	1908	576	432	0	0	0	0	0	0	0	0	0	0	0	0	0	0	0	0	0	0	0	0	0	0	0	864	0	0	3240	0	216	0	0	396	0	0	0	0	0	510	0	0	0	0	5256	0	0	0	0	0	0	3630	18504
0	480	960	840	1750	560	80	760	204	768	0	240	0	0	2880	630	300	960	1440	0	0	390	480	30	192	84	12	90	0	0	1920	4000	1280	0	0	0	0	0	0	136	0	8	0	576	0	1360	5270	1020	114	96	6	7200	0	0	192	12	84	0	1602	0	0	288	0	384	168	24	102	0	24	0	0	0	0	18	0	0	120	240	42	4	144	120	298	176	582	54	342	0	0	72	288	378	144	96	0	48	0	864	0	0	96	1026	68	864	576
282	304	384	1260	4003	645	545	1645	720	1434	3440	862	0	125	2012	517	109	512	300	335	425	5	25	0	246	144	18	0	5	380	86	53	52	50	169	80	131	437	727	72	80	150	305	153	81	110	1900	840	474	852	144	75	270	955	480	0	640	225	500	20	574	1531	190	334	323	6	124	140	1342	550	394	455	585	125	5	541	122	452	230	100	519	48	250	12	0	6	60	80	1375	660	216	598	180	398	1062	130	239	443	250	360	120	100	204	266	164
1056	1452	708	693	678	621	478	979	547	672	528	456	0	0	324	1947	2208	573	568	212	0	852	216	168	1112	300	316	0	0	144	438	840	270	1128	300	216	966	450	534	396	204	282	180	162	90	323	578	329	446	240	256	584	152	224	222	264	342	162	144	108	438	570	684	805	225	290	424	138	668	924	744	1020	126	0	0	765	696	699	342	1360	304	621	306	477	552	546	116	15	195	240	282	225	216	156	168	108	184	60	316	440	222	58	248	669	376
0	0	1008	0	0	0	0	0	0	4452	0	480	0	0	576	0	0	720	0	0	0	0	0	0	1404	0	0	0	0	432	0	0	0	0	0	0	0	0	0	0	0	0	0	0	0	0	0	0	0	0	0	0	0	0	0	0	0	0	0	0	11400	0	1200	3312	0	0	0	0	0	0	0	0	3456	0	0	0	0	1404	0	0	3132	0	0	0	0	0	0	0	0	0	0	0	0	6324	0	912	3528	0	0	0	0	0	0	828	2088
1020	1230	1830	384	432	144	280	260	180	1136	64	0	0	0	2160	630	831	1119	384	576	0	280	320	120	416	64	0	0	0	2880	192	0	24	12	0	12	408	312	144	12	0	12	576	0	288	1110	585	165	400	800	0	1320	1080	720	400	192	608	1440	0	720	896	64	0	400	80	0	96	0	288	0	0	0	1440	0	0	990	1323	1827	304	60	768	48	0	96	48	0	120	650	715	255	120	48	108	1808	64	0	1608	800	0	108	80	556	288	240	2088
594	585	1881	36	180	0	216	0	0	90	0	18	0	216	1620	1890	2385	5985	0	0	0	540	0	0	0	0	0	0	0	0	0	0	0	0	144	0	1080	0	0	0	0	0	0	0	0	0	0	0	144	0	0	0	0	0	0	0	0	0	0	0	810	0	162	1944	0	72	0	0	0	0	108	0	0	0	0	1404	1350	4446	0	1080	0	36	360	0	36	468	0	72	0	0	144	0	0	540	0	36	720	0	72	0	0	396	0	8316	6480
0	0	0	0	0	0	0	0	0	0	0	0	0	0	0	0	0	0	0	0	0	0	0	0	0	0	0	0	0	0	0	0	0	0	0	0	9570	8265	8265	0	0	36	144	0	0	0	0	0	0	0	0	3036	2622	2658	0	0	0	180	0	0	0	0	0	0	0	0	0	0	4860	0	0	1440	180	0	0	144	576	0	0	180	1425	0	0	0	0	0	0	0	0	0	0	0	0	0	0	0	1425	0	0	0	0	0	0	0	1650
48	18	174	0	0	0	0	0	0	0	0	0	0	0	480	336	330	918	0	0	0	0	0	0	72	0	0	144	360	0	48	96	0	0	0	0	4260	780	864	0	192	1176	240	480	0	120	240	0	0	0	0	3908	700	648	0	84	852	600	192	0	0	0	0	48	0	0	0	48	240	0	12	204	240	0	0	1488	1884	3444	0	0	696	0	0	0	0	288	0	0	0	0	0	720	0	0	0	0	2840	0	0	0	0	0	0	3408	12736
1620	7560	3564	1800	360	0	2160	0	0	0	0	0	0	0	0	1136	3120	1144	216	0	0	0	0	0	0	0	0	0	0	0	360	72	0	0	0	0	0	0	0	0	0	0	0	0	0	0	0	0	0	0	0	0	0	0	0	0	0	0	0	0	11928	2016	2040	1836	108	0	432	0	0	0	0	0	0	0	0	52	120	44	0	0	0	0	0	0	0	0	0	0	0	0	0	108	0	816	144	120	0	0	0	0	0	0	0	3564	216
1643	1219	5814	0	0	0	0	0	0	1008	0	0	0	0	0	3663	2439	8406	360	0	360	360	0	360	10472	740	740	360	360	144	0	0	0	0	0	0	0	0	0	0	0	0	0	0	0	0	0	0	0	0	0	0	0	0	0	0	0	0	0	0	1404	0	0	2912	290	290	0	0	0	0	0	0	0	0	0	310	230	1332	0	0	144	0	0	0	0	50	0	0	0	0	0	50	0	360	0	0	36	0	0	0	0	0	0	692	108
0	144	360	378	258	444	600	288	456	240	0	168	0	0	288	0	96	288	0	0	0	216	0	552	440	76	216	0	0	0	1692	3228	3192	576	1608	2064	576	360	384	1776	2352	1548	2400	1152	0	96	216	192	720	0	1128	1584	684	1404	192	408	816	240	1152	0	72	0	72	248	52	108	0	0	0	48	432	288	240	0	0	0	288	420	96	348	288	426	306	264	336	348	540	528	288	384	456	88	0	192	0	288	324	0	240	0	48	120	336	512	384
456	0	8040	0	0	216	0	0	0	11124	2448	3564	432	0	1080	180	0	4140	0	0	0	0	0	0	720	0	0	0	0	0	0	0	0	0	0	0	0	0	0	0	0	0	0	0	0	0	0	0	0	0	0	0	0	0	0	0	0	0	0	0	8712	1152	1728	1080	0	0	0	0	0	0	0	0	72	0	0	12	0	276	0	0	0	0	0	0	0	0	0	0	0	0	0	0	0	612	72	108	72	0	0	0	0	0	0	360	0
490	412	746	1191	1960	1047	568	565	543	1013	914	365	10	94	2700	310	198	372	339	258	273	171	308	275	720	444	506	350	152	868	586	1045	575	257	178	123	564	370	244	310	178	128	644	786	768	430	876	430	219	325	192	877	437	338	185	308	385	184	488	332	659	514	233	792	496	342	708	317	355	286	336	306	1098	740	242	20	92	82	29	35	504	417	707	336	52	424	75	290	367	259	45	486	74	508	472	164	609	71	54	22	29	42	52	604	1387
72	72	576	456	0	216	124	32	84	648	320	40	96	312	528	978	258	1566	496	320	240	12	0	0	408	192	12	12	336	984	426	240	216	1032	624	240	96	408	168	144	384	96	150	0	0	524	1936	60	3510	2328	432	486	1824	954	432	768	432	546	0	0	1068	504	156	594	384	36	788	80	20	192	84	108	402	0	0	18	18	318	150	34	1236	192	0	192	42	0	384	48	0	48	88	48	192	2220	64	44	2640	1536	256	608	168	2304	238	144	1164
1344	1332	6612	432	324	288	0	510	0	4608	936	1512	0	0	180	1188	1146	2952	120	264	660	300	60	300	4770	1110	2100	0	30	120	0	30	0	30	36	150	60	0	0	60	12	72	0	18	0	0	60	0	0	0	0	12	0	0	0	0	0	0	60	0	2124	828	1038	4116	1014	1410	90	294	228	300	300	60	120	0	30	96	72	696	0	0	0	0	0	0	0	6	0	0	6	0	0	6	0	0	0	0	0	0	0	0	0	0	0	0	24
708	0	60	2322	2350	840	288	1204	48	164	124	0	36	144	652	144	0	0	546	316	282	48	256	240	0	456	264	840	96	400	1110	1362	336	1206	576	522	514	1028	1130	0	270	330	1020	1548	660	132	372	180	0	396	180	556	902	806	0	504	264	132	1080	204	274	158	0	60	912	552	48	264	268	12	72	52	436	660	24	680	128	260	540	126	476	840	900	84	1368	1244	180	204	1044	24	186	1400	144	518	338	32	386	252	144	252	396	0	48	332	190
0	0	2160	0	0	0	0	0	0	3384	0	0	0	0	6192	0	0	3744	0	0	0	0	0	0	2160	0	0	0	0	1584	0	0	0	0	0	0	0	0	0	0	0	0	0	0	0	0	0	0	0	0	0	0	0	0	0	0	0	0	0	0	4104	0	0	4320	0	0	0	0	0	0	0	0	1656	0	0	0	0	2232	0	0	1872	0	0	0	0	0	0	0	0	0	0	0	0	3600	0	0	3744	0	0	0	0	0	0	2880	3024
270	135	171	144	1026	0	162	882	0	189	132	219	0	54	846	462	312	360	144	18	144	261	84	429	1476	585	693	1296	648	360	0	216	0	72	36	72	60	0	30	0	0	0	0	216	36	294	1146	0	225	78	417	444	144	6	105	207	48	18	2610	72	882	750	654	2354	924	448	216	360	0	738	1692	288	576	2628	1206	150	75	135	240	90	72	756	2232	180	1035	749	612	318	1248	0	36	1137	0	351	342	171	288	144	360	0	525	324	36	2704	576
0	0	0	0	0	0	0	0	0	0	0	0	0	0	0	2232	1800	0	1080	576	0	720	504	144	8064	3312	2880	72	0	1296	0	0	0	0	0	0	0	0	0	0	0	0	0	0	0	0	0	0	0	0	0	0	0	0	0	0	0	0	0	0	0	0	0	6636	3036	2640	0	0	0	0	0	0	1944	0	0	360	288	0	0	0	0	0	0	0	0	1680	0	0	0	0	0	1932	0	0	0	0	1296	0	0	0	0	0	0	4164	0
0	6	288	228	402	1140	210	810	552	58	394	460	24	30	210	120	270	0	658	1100	432	609	612	2151	1596	4116	2568	30	0	180	126	690	630	28	122	144	240	72	72	108	288	12	24	30	30	36	540	144	99	328	941	0	36	36	0	720	0	0	0	0	40	232	160	228	588	624	0	0	0	48	0	0	0	0	0	0	24	0	0	12	36	1092	1698	2220	0	1218	3898	330	90	672	0	2646	1080	226	418	592	36	1190	482	154	96	522	108	1026	120
108	0	0	324	792	0	162	810	0	0	0	0	0	0	0	36	0	0	0	72	0	0	0	0	0	0	0	0	0	0	0	180	0	180	360	0	426	948	462	0	0	0	0	0	0	0	72	0	72	144	0	458	1004	518	360	1080	288	0	1728	864	1800	0	0	546	3252	3330	360	1080	0	360	1080	288	0	0	0	0	0	0	144	0	2044	216	1728	0	540	3258	0	54	378	0	0	3696	0	4464	720	864	1288	0	432	0	180	0	0	1902	1204
227	266	937	998	308	902	116	88	144	596	80	92	432	360	420	25	232	999	1708	728	1064	172	116	92	644	100	56	40	400	640	2882	476	1574	2478	748	1024	120	300	360	1620	1200	120	1002	900	1800	137	22	111	126	58	52	222	222	180	84	48	0	66	36	72	572	20	110	422	50	88	318	210	72	36	0	0	90	0	0	456	162	908	234	318	762	240	56	164	64	36	48	609	22	9	1060	150	912	930	20	50	1120	174	624	1472	174	158	1362	374	978
0	0	0	0	432	0	396	36	216	0	0	0	0	0	432	0	0	0	0	0	0	0	0	0	0	0	0	0	0	0	0	432	0	0	0	0	768	624	336	0	0	0	0	0	0	2700	324	1944	1764	0	1764	4800	2496	1344	864	720	144	288	288	0	0	0	0	288	96	48	0	0	0	0	0	0	0	0	0	0	0	0	0	0	2352	0	0	0	0	816	108	2160	1944	1296	216	1632	0	432	0	0	3936	0	0	0	0	108	0	3168	4944
40	152	3528	804	408	1032	304	520	784	2186	869	389	2328	1272	1704	197	214	2013	12	12	0	60	60	0	96	6	30	120	24	1596	492	24	480	0	0	0	300	0	180	0	0	0	480	0	996	136	100	136	0	0	0	60	0	36	0	0	0	96	0	372	2420	1138	1026	840	6	30	552	0	240	456	0	48	1092	384	768	159	210	1047	48	240	312	168	96	120	0	60	0	184	400	184	0	12	0	1562	669	553	372	408	1464	1464	456	408	552	1020	840
1080	648	216	744	4520	352	864	3664	944	0	384	192	0	0	0	200	136	24	0	688	32	0	296	136	0	96	48	0	0	0	48	280	32	72	488	88	0	1184	1696	0	0	288	0	0	0	1368	4896	720	360	1224	360	360	2680	2720	0	0	1152	0	0	0	36	0	0	0	108	0	72	216	240	12	36	144	0	0	0	160	80	48	192	144	768	288	960	192	72	480	80	576	1664	640	324	2220	24	72	168	48	672	208	120	0	24	0	108	180	0
932	356	392	713	888	337	368	702	214	624	816	192	0	0	0	366	90	36	556	970	1048	342	1506	348	88	136	256	120	0	0	242	204	106	428	632	848	126	575	259	124	428	36	0	0	0	460	546	374	208	704	576	360	2127	615	90	338	220	24	144	240	459	723	438	300	696	576	430	1016	636	243	367	818	0	120	36	700	454	52	912	276	386	521	684	577	507	920	396	468	774	276	356	1022	456	729	1167	642	742	1552	270	348	279	290	262	272	78
348	648	396	102	1336	230	408	876	324	536	380	752	360	672	1248	72	1032	768	504	816	240	1288	512	696	436	238	898	360	60	744	0	1304	52	288	464	196	1140	933	1047	612	180	696	120	168	96	264	588	396	616	152	312	432	723	501	336	228	228	504	1320	240	312	24	600	588	558	1038	552	60	972	672	408	456	696	396	0	108	636	288	108	540	384	198	960	318	36	1016	96	48	96	72	60	104	8	304	64	472	516	104	208	0	0	16	96	728	324
2422	680	6240	432	632	736	96	1032	312	2286	1340	484	0	216	780	874	140	1350	144	950	1366	42	576	126	2886	3156	768	0	216	420	0	25	35	108	90	288	92	60	448	78	216	336	0	72	0	48	6	66	54	0	72	460	300	1160	35	78	553	108	36	0	120	400	80	966	920	184	0	0	1020	25	30	545	420	0	0	424	68	1020	162	84	1242	54	15	39	54	128	72	90	18	108	198	640	128	324	180	36	270	0	40	48	0	36	42	672	228
2748	552	2892	1332	1452	0	930	1296	480	3750	1590	852	648	648	2496	830	212	1190	72	60	72	380	123	355	741	546	501	924	228	276	36	48	0	36	0	36	0	0	42	0	0	0	0	72	0	660	636	480	96	72	408	36	18	66	96	300	72	108	444	108	1410	610	212	564	498	654	48	96	60	380	355	123	276	564	228	838	598	1558	81	150	324	288	330	0	125	267	125	318	384	192	48	252	36	984	416	298	18	81	150	96	16	16	84	363	96
342	162	234	708	204	420	144	474	264	270	720	408	1038	738	1002	676	441	647	612	516	378	0	324	108	478	656	342	468	864	1320	0	252	360	1224	936	444	144	72	120	216	36	0	0	0	156	0	0	0	0	72	0	0	48	162	18	54	144	0	0	24	445	705	644	18	234	162	384	1104	168	42	126	426	1326	414	894	1076	693	1003	480	216	330	648	144	180	180	540	324	216	576	936	1728	592	438	425	1149	1204	2808	342	936	1224	60	0	648	236	792
66	873	531	463	301	274	528	120	840	790	471	713	564	1050	564	60	498	492	24	48	0	524	24	352	168	0	192	144	180	144	477	261	396	480	372	174	292	234	68	120	44	88	72	342	648	462	84	660	754	66	368	97	99	20	405	99	0	180	378	378	621	324	333	522	90	414	48	44	16	504	234	0	72	648	342	90	717	1065	36	562	236	878	698	1022	909	1014	936	666	174	1398	1064	162	366	1055	609	934	909	126	912	786	1143	1416	1614	888	943
748	2022	1534	254	128	70	2160	240	928	2072	492	736	204	1216	844	256	564	472	36	72	108	483	79	286	398	28	478	56	0	84	416	212	280	552	420	480	372	664	316	196	548	184	56	276	660	600	108	236	1230	268	662	48	124	44	20	1084	0	216	456	312	156	64	48	773	134	625	36	52	16	6	522	0	88	664	136	164	358	462	0	48	240	2034	1860	1842	674	1017	576	1056	168	480	336	54	284	472	224	76	532	157	160	164	14	715	504	333	244
3024	824	5344	2672	624	2464	120	0	240	3900	2880	1524	864	0	1200	288	64	224	144	0	0	18	153	117	384	96	48	0	0	0	686	102	436	144	48	96	64	192	176	288	12	108	0	48	0	0	96	48	174	615	555	504	432	720	256	880	736	0	120	432	624	288	240	0	0	48	288	0	0	64	184	184	0	0	0	0	192	624	736	108	1120	770	234	748	640	48	720	0	0	24	12	48	24	564	0	252	912	816	96	0	256	96	0	192	320
2208	1032	5040	288	36	432	36	108	36	2644	1684	532	72	108	0	1932	840	4140	0	0	0	0	0	0	3024	0	0	0	0	0	0	0	0	0	0	0	0	0	0	0	0	0	0	0	0	0	0	0	0	0	0	0	0	0	0	0	0	0	0	0	9516	2964	912	8208	0	0	0	0	0	0	0	0	0	0	0	0	0	0	0	0	0	0	0	0	0	0	0	0	0	0	0	0	0	728	104	32	0	0	0	0	0	0	0	0	0
0	0	1728	0	0	0	0	0	0	6912	0	0	0	0	8640	0	0	2304	0	0	0	0	0	0	2304	0	0	0	0	288	0	0	0	0	0	0	0	0	0	0	0	0	0	0	0	0	0	0	0	0	0	0	0	0	0	0	0	0	0	0	5616	0	0	648	0	0	0	0	0	0	0	0	0	0	0	0	0	1152	0	0	0	0	0	0	0	0	0	0	0	0	0	0	0	3024	0	0	576	0	0	0	0	0	0	8280	5184
4860	7380	12060	1620	468	1044	1620	972	2124	5520	3078	1374	0	3240	0	0	0	0	0	0	0	0	0	0	0	0	0	0	0	0	0	0	0	0	0	0	0	0	0	0	0	0	0	0	0	0	0	0	0	0	0	0	0	0	0	0	0	0	0	0	852	270	174	0	0	0	0	0	0	0	0	0	0	0	0	0	0	0	0	0	0	0	0	0	0	0	0	0	0	0	0	0	0	0	0	0	0	0	0	0	0	0	0	0	0
6624	2880	5040	4032	720	2016	6192	3384	4824	3600	5760	288	0	1296	0	0	0	0	0	0	0	0	0	0	0	0	0	0	0	0	0	0	0	0	0	0	0	0	0	0	0	0	0	0	0	0	0	0	0	0	0	0	0	0	0	0	0	0	0	0	0	0	0	0	0	0	0	0	0	0	0	0	0	0	0	0	0	0	0	0	0	0	0	0	0	0	0	0	0	0	0	0	0	0	0	0	0	0	0	0	0	0	0	0	0
3276	1224	1404	1296	972	756	2628	2208	960	1008	648	648	0	900	72	180	72	108	0	0	0	48	24	0	0	0	0	72	0	360	252	258	138	0	0	0	0	0	0	432	0	0	0	0	216	396	312	192	324	252	36	0	0	0	0	0	0	0	180	900	816	528	816	0	0	0	0	0	0	0	0	0	0	0	0	0	0	0	0	0	0	1188	1110	654	0	0	0	0	0	0	0	0	0	6168	4044	5628	0	984	0	0	0	1968	0	0	0
0	255	1933	39	115	54	275	0	305	1184	0	146	80	116	404	0	210	4090	0	0	0	1117	0	1643	7100	0	1186	0	0	0	293	51	152	660	460	1220	84	150	246	376	580	130	0	0	0	326	0	50	322	0	350	0	0	0	630	600	0	0	0	0	3100	0	60	4680	0	1380	132	456	60	624	216	0	0	0	0	0	135	727	0	170	312	232	554	352	144	266	437	335	0	275	200	0	490	336	0	154	210	0	140	200	326	333	124	2400	164
230	0	1120	98	4	48	0	0	0	1015	95	0	0	0	30	20	0	3040	1222	1	7	0	0	0	3120	1560	0	0	0	60	60	0	60	168	24	252	30	0	0	156	90	18	60	30	60	29	1	24	240	96	240	36	130	110	0	440	40	18	24	18	170	10	0	5120	1960	0	3	506	1	0	0	0	60	0	0	380	0	2440	122	71	1510	886	116	756	976	0	696	241	515	198	334	2582	275	2295	165	0	1814	210	65	230	36	372	237	6280	900
60	80	340	96	160	1220	8	190	810	2380	1694	1400	0	0	240	90	120	510	24	121	335	10	142	280	1200	415	265	24	60	420	0	125	475	96	124	260	80	200	320	1740	637	763	0	60	720	12	0	0	0	12	0	36	132	264	816	275	465	0	24	288	3460	2918	3008	780	1329	881	1860	1347	1007	537	692	825	1870	70	70	30	40	120	78	162	44	0	75	235	41	102	36	40	38	112	68	128	45	1000	896	788	304	134	115	0	111	50	300	120	172
1038	542	66	1116	1272	504	566	544	88	339	222	159	0	128	0	620	424	144	708	1240	272	164	1109	41	51	167	154	528	192	192	270	270	180	192	466	124	480	730	132	0	90	90	0	0	128	212	312	60	52	529	13	1117	1398	349	12	56	528	472	448	400	141	222	105	180	296	138	216	234	498	44	106	496	0	32	0	2350	1284	258	3284	794	239	988	1376	472	32	590	162	160	1076	32	202	737	180	478	1156	614	970	1782	1120	540	16	168	208	165	815
370	110	0	660	200	100	0	0	0	0	0	0	0	0	0	540	180	0	1416	648	396	0	540	0	0	0	0	0	0	0	660	168	84	2976	1809	603	96	240	0	240	96	0	528	312	528	0	0	0	110	370	0	800	160	0	0	0	0	0	0	0	0	0	0	44	199	33	2000	64	0	0	0	0	0	0	0	1430	250	0	4032	0	0	1968	64	32	288	75	0	300	1680	0	740	1253	945	288	4032	0	1808	1430	2835	4680	0	250	640	100	256
0	45	63	1008	72	0	425	30	285	83	105	210	1080	640	256	0	45	9	170	0	30	0	0	0	122	90	0	100	150	40	3728	472	420	3980	100	200	175	80	45	500	360	0	250	150	100	725	30	15	0	0	0	0	0	0	650	60	150	250	100	0	121	75	150	112	20	10	290	20	0	10	0	0	12	30	520	0	210	150	1100	110	117	4480	320	390	440	10	960	1330	140	610	1370	680	680	212	320	640	496	0	100	5980	3550	1020	1270	404	599
1566	2736	2898	0	0	0	720	0	180	960	0	12	0	0	144	1638	3960	4050	864	432	720	1952	496	1656	3124	656	756	0	0	504	0	0	0	0	0	0	36	36	0	0	0	72	0	0	0	144	0	0	336	168	216	0	0	0	30	150	0	0	0	0	936	0	72	1516	464	612	0	0	0	30	150	0	0	0	0	1044	2304	2412	0	288	360	0	72	72	60	576	72	144	0	0	0	320	36	912	0	96	756	56	36	0	12	160	0	1408	468
588	288	120	316	704	744	215	169	324	1108	228	212	168	432	1344	504	312	576	128	76	156	384	120	504	1024	104	408	264	216	792	608	640	744	168	84	180	1152	288	456	804	60	576	624	480	792	366	354	372	432	72	456	564	124	176	300	0	180	720	768	444	746	114	88	312	48	144	72	0	72	132	0	84	720	216	156	696	408	576	312	576	1120	576	672	744	288	624	1056	295	257	324	180	136	432	1062	270	192	1028	240	200	424	336	960	804	1376	2076
1402	3240	2114	756	108	0	756	12	132	1984	256	160	0	0	0	770	1260	874	216	0	432	108	0	36	528	0	0	0	648	1296	168	0	420	156	0	216	0	0	0	360	636	204	60	0	0	852	84	288	396	0	108	0	0	0	396	48	12	60	0	0	839	104	65	144	0	0	0	0	0	0	0	0	24	0	0	1716	2808	2244	0	456	2520	48	0	36	24	0	120	2472	336	780	1584	0	1032	2517	504	315	744	0	0	636	108	300	1284	168	1176
1008	2160	0	1368	180	216	1104	6072	2760	138	381	2001	1260	720	720	1680	5376	1524	0	0	0	558	0	90	900	0	0	0	0	0	0	36	60	30	0	6	60	0	12	84	0	0	72	36	36	896	1400	1136	186	0	30	0	0	0	360	0	0	0	0	0	702	459	2079	600	0	0	24	0	0	240	0	0	120	120	48	552	1680	96	0	288	336	0	0	0	0	0	60	160	628	316	144	0	126	24	132	708	144	0	108	198	0	972	552	0	384
270	459	153	699	234	777	182	300	148	909	273	456	198	306	126	666	441	693	0	0	0	0	0	0	0	0	0	216	0	0	2051	868	1113	0	0	0	0	0	0	0	0	0	0	0	0	574	800	1092	0	0	0	0	0	0	0	0	0	0	432	0	693	729	378	0	0	0	0	0	0	0	0	0	0	216	0	1008	504	882	0	0	0	1462	626	1026	432	216	432	756	1708	1568	0	0	0	882	1050	462	0	0	0	4032	2466	2466	4032	1800	2394
24	0	3672	1826	420	1426	2856	480	2184	3048	96	144	240	48	3000	24	0	0	48	0	0	0	0	0	0	0	0	96	0	0	510	180	390	12	0	0	180	0	0	48	24	0	36	780	24	1734	660	1326	0	0	0	180	0	0	324	72	36	0	1560	0	732	144	180	108	144	36	48	24	0	0	0	0	0	336	432	96	0	0	0	0	0	1360	960	1040	240	660	192	2754	1800	2106	96	960	0	900	360	540	0	96	0	900	420	48	96	660	480
150	750	0	184	1964	48	480	6450	216	48	40	200	144	0	1368	30	60	0	0	0	0	0	0	0	0	0	0	0	90	0	236	2170	132	126	0	90	734	118	48	30	42	0	36	630	72	480	4560	108	360	0	0	300	60	0	90	18	0	0	1440	108	336	274	776	498	18	384	60	84	0	549	261	54	216	576	954	0	0	0	18	0	60	624	3444	108	81	2064	0	840	4650	108	0	0	0	12	10	50	290	0	0	36	153	0	0	2904	1954
36	138	162	222	543	327	182	810	124	42	84	126	216	522	696	0	126	402	213	426	291	342	549	405	1226	282	328	576	252	984	345	1071	564	285	642	411	883	178	223	426	414	342	564	1176	1014	276	690	168	420	681	657	1014	174	234	162	372	318	408	1128	408	18	60	90	1342	240	320	378	378	246	60	342	336	606	1188	126	294	348	432	144	120	353	195	966	333	108	2088	270	112	522	104	78	1248	72	492	582	324	308	414	72	36	0	234	90	2400	1907
210	36	126	200	904	0	84	456	0	150	100	50	0	36	1560	198	36	138	328	72	80	108	108	0	4101	1722	2097	552	144	816	168	792	0	152	48	40	200	40	0	0	0	0	0	240	0	156	1056	60	126	234	48	1104	192	0	120	264	132	0	1080	0	1560	704	160	4379	1222	1647	624	1056	144	546	936	618	528	192	180	0	0	0	66	0	0	256	704	0	72	1416	48	144	576	0	0	1352	0	90	60	30	392	90	0	36	42	42	0	4264	1816
0	0	8208	0	0	0	0	0	0	5184	0	0	0	0	0	0	0	8208	0	0	0	0	0	0	5184	0	0	0	0	0	0	0	0	0	0	0	0	0	0	0	0	0	0	0	0	0	0	0	0	0	0	0	0	0	0	0	0	0	0	0	6912	0	0	4320	0	0	0	0	0	0	0	0	0	0	0	0	0	1728	0	0	0	0	0	0	0	0	0	0	0	0	0	0	0	1728	0	0	0	0	0	0	0	0	0	4320	864
0	0	432	0	0	0	0	0	0	72	168	192	0	0	432	0	0	1296	0	0	0	0	0	0	3492	588	672	0	0	2592	0	0	0	0	0	0	0	0	0	0	0	0	0	0	0	0	0	0	0	0	0	0	0	0	0	0	0	0	0	0	5436	2100	2400	8064	1176	1344	432	0	72	216	0	360	3240	0	0	0	0	0	0	0	0	0	0	0	0	864	0	0	0	0	0	756	0	108	252	288	432	0	0	0	0	0	0	8964	216
0	0	0	1440	1704	1152	0	0	0	0	0	0	0	0	0	2856	0	0	1140	180	270	72	1008	0	566	244	0	270	216	18	510	438	444	270	0	0	0	0	0	0	0	0	0	270	180	0	816	0	112	32	0	1830	90	0	180	72	216	0	0	36	0	5550	0	1120	320	0	1488	1080	0	18	0	252	0	0	54	1440	0	0	852	0	0	408	504	456	216	270	324	0	504	0	0	2058	0	0	2898	0	0	916	0	630	1002	632	288	3864	2880
1020	1260	8850	720	0	360	3516	2208	1656	3768	1152	264	0	540	4680	60	180	834	222	24	0	42	84	84	450	150	6	6	258	798	0	0	72	72	0	0	0	0	0	0	0	0	72	0	0	480	240	180	174	348	204	144	144	144	0	0	432	216	144	0	660	90	150	306	102	30	108	108	108	144	144	180	972	0	0	0	0	324	36	36	216	0	0	0	30	0	0	714	432	324	36	72	0	2622	378	1062	216	0	264	30	36	0	36	216	216
912	312	1224	504	1152	0	0	1152	0	1188	414	162	36	0	4464	0	0	0	312	576	480	0	576	0	360	540	0	180	0	1296	0	0	0	120	0	240	480	348	360	0	0	0	360	0	0	96	480	144	0	144	0	1440	792	2160	0	36	180	0	0	0	276	126	102	432	576	216	0	288	864	144	36	828	2088	0	72	636	264	972	1296	72	2160	216	36	0	0	432	0	48	2760	72	432	1188	720	1128	612	384	1020	504	180	360	0	0	0	936	960
718	512	72	810	312	48	296	520	192	447	345	156	0	0	0	1024	464	168	215	700	195	432	552	192	612	288	300	0	0	0	48	264	48	37	428	129	1216	768	1232	0	0	384	0	0	0	86	190	48	144	474	48	782	624	652	66	168	210	288	144	144	708	480	360	936	586	644	180	426	744	168	272	640	648	0	0	2368	1736	1296	260	1488	2124	96	960	96	154	832	144	212	364	180	96	896	48	1035	885	564	1206	324	672	36	126	324	0	1008	2142
264	60	240	230	24	538	32	34	54	182	582	136	0	0	0	640	180	500	1626	180	1614	336	792	936	200	2451	13	0	0	0	388	0	260	168	60	336	26	32	62	858	182	136	0	0	0	612	423	345	480	1800	1812	827	620	845	208	412	1252	120	12	120	136	372	32	40	555	5	1242	158	40	16	28	136	108	252	144	512	0	472	712	184	485	138	0	2262	304	18	2484	208	419	441	308	1146	642	330	1074	192	200	3648	0	390	160	1128	900	144	251
24	0	336	0	1404	0	0	5400	216	288	0	0	0	0	432	90	0	1314	0	0	432	0	0	0	1220	4582	966	0	0	0	0	216	0	0	0	0	324	120	420	0	0	0	0	0	0	0	3840	156	0	0	0	3591	930	3039	0	0	216	0	540	0	108	0	0	700	1526	294	0	0	0	0	0	0	0	0	0	102	0	870	0	0	1149	0	108	0	0	1008	0	0	2100	60	0	5232	0	108	0	0	606	0	0	0	0	0	0	1428	1161
141	158	430	36	8	304	0	0	60	582	2400	120	180	900	90	90	60	225	92	8	248	12	0	48	450	1600	620	180	900	90	9	6	450	39	6	66	40	30	326	2119	749	324	24	150	150	45	30	90	123	30	42	45	75	144	105	282	381	48	30	30	423	1680	0	45	1320	660	6500	1180	1356	150	267	327	648	2880	0	501	334	905	480	600	346	72	16	8	432	280	120	540	360	60	960	320	16	30	600	0	120	360	16	64	180	480	4860	30	110
2330	196	1770	756	0	36	0	0	0	576	192	0	0	0	120	816	120	624	467	402	1399	72	144	0	308	994	390	0	0	60	1302	24	186	477	210	1149	30	18	36	276	468	48	336	108	192	108	90	18	480	720	288	468	1392	1332	300	1080	1116	96	48	24	1056	216	0	424	1154	222	72	300	24	42	216	462	348	0	360	1318	332	750	1758	12	1656	270	0	18	1128	468	48	864	1674	1278	96	984	728	720	96	0	1182	24	480	448	282	72	36	456	390
2116	124	1546	480	0	288	0	0	0	480	48	0	0	0	0	652	52	484	420	336	996	0	96	0	396	600	72	0	0	96	108	0	0	59	90	205	120	184	656	60	108	0	480	192	0	148	376	940	162	192	984	330	698	2572	390	790	4760	240	96	192	108	0	0	58	178	22	24	24	0	0	0	0	0	0	0	2824	304	1558	4000	0	3912	414	0	48	980	98	264	254	536	1064	78	854	755	414	48	0	936	48	390	277	690	54	24	278	726
0	0	0	12	216	12	0	0	0	0	0	0	0	0	0	0	0	0	0	420	0	0	0	0	18	42	84	36	0	720	36	648	36	0	1440	0	2038	3944	5430	0	0	36	144	180	900	0	60	0	0	60	0	428	904	1020	0	0	60	12	264	300	0	0	0	18	42	84	0	0	192	0	36	408	72	36	0	48	0	0	276	12	7194	96	1152	96	0	1800	36	0	60	0	0	876	0	1080	1140	2220	5556	240	1380	0	0	0	0	324	2682
1584	576	480	344	1608	52	278	676	138	30	130	40	576	240	768	1464	480	376	126	3696	54	144	1584	96	124	372	120	456	396	1288	142	352	26	354	948	150	0	26	1378	14	46	208	576	216	220	42	92	14	0	384	0	0	94	518	26	78	68	240	120	220	30	130	40	210	414	144	28	116	504	72	152	256	552	120	216	3708	1476	1104	624	548	1112	330	632	94	706	480	20	208	336	116	186	990	152	708	592	412	680	560	1412	344	422	20	106	546	200
120	388	166	209	457	90	108	789	39	84	350	295	359	624	464	110	897	439	600	1346	138	1130	2477	230	139	110	225	213	225	1091	106	511	75	252	700	128	344	941	570	217	86	329	535	319	877	58	872	67	511	1420	109	406	1523	711	325	52	404	1148	488	829	96	350	319	86	120	180	54	161	385	71	68	389	344	132	95	473	947	512	471	658	504	230	380	180	100	495	126	138	551	30	274	389	193	422	1208	665	601	2048	1102	411	76	756	422	472	147
210	210	84	720	0	0	288	0	0	1368	720	792	1440	576	1440	330	150	60	0	540	0	180	540	0	36	108	144	0	0	0	360	0	0	660	2100	480	0	0	0	0	0	0	0	0	0	144	0	0	384	720	192	0	0	0	0	0	0	0	0	0	0	0	0	0	0	0	0	0	0	0	0	0	0	0	0	0	0	0	0	0	0	0	0	0	0	0	384	0	0	0	0	0	960	6840	3600	3960	6480	1440	4200	2040	0	1056	0	0	720
210	298	515	148	333	674	114	471	516	813	342	918	51	39	393	342	386	862	250	635	282	333	741	768	342	228	432	171	84	450	186	228	324	17	710	134	1194	915	1512	126	72	681	45	285	225	25	301	154	258	304	248	782	435	430	312	246	894	30	213	150	978	534	774	182	377	149	318	84	225	219	384	399	90	207	132	360	378	735	216	450	1724	140	645	274	309	628	673	149	410	356	156	754	334	1491	756	882	930	644	1691	42	135	243	69	1180	1273
1013	846	268	177	389	98	636	736	540	72	148	120	1108	271	274	617	162	4	721	736	515	448	1058	718	16	372	372	1828	2095	730	234	167	57	298	404	188	271	453	267	107	497	420	785	541	397	80	324	237	361	600	412	304	267	33	122	60	308	653	466	490	16	64	60	116	432	432	36	144	166	149	179	243	245	199	439	1542	1447	458	874	482	183	428	330	212	640	688	410	672	846	679	718	691	516	517	239	544	483	572	634	516	524	423	136	209	232
864	576	540	972	2196	648	859	918	743	216	108	108	288	144	972	216	216	216	216	0	108	288	108	756	216	648	216	1368	216	108	72	0	72	240	36	120	288	180	288	48	192	48	144	288	0	761	990	409	72	108	612	108	108	108	360	1146	942	648	2808	108	648	324	324	180	1188	828	144	828	144	216	978	858	540	1656	432	216	216	216	648	312	36	720	1944	72	576	1296	72	432	432	504	600	1800	60	0	0	0	36	0	72	120	288	72	96	144	36
1440	1140	216	1698	2382	1212	300	2700	0	240	432	480	648	0	0	180	180	72	216	108	0	0	36	312	0	144	432	648	0	0	246	414	204	0	12	0	0	24	72	0	0	0	216	0	0	0	0	0	0	24	168	0	36	72	96	720	336	0	0	0	0	0	0	0	180	660	0	60	480	120	960	420	0	0	0	1728	1080	288	1512	0	144	6096	6768	2760	3168	648	960	0	0	0	0	216	0	60	108	120	0	48	0	0	216	0	0	0	0
36	150	264	54	0	0	0	0	216	54	0	0	216	54	216	18	72	126	72	900	2628	0	486	3402	1611	2601	5148	720	234	720	36	0	0	72	492	1254	0	144	0	36	126	36	36	108	144	0	0	72	18	504	1944	0	72	0	0	72	0	18	288	288	36	0	0	117	369	468	0	54	0	0	144	0	36	144	108	0	48	96	18	0	18	1512	864	216	594	1440	4446	504	270	558	162	1080	2400	1512	216	864	594	1026	480	0	72	0	0	360	72
1728	3456	4104	1080	1296	1080	2808	0	1512	1944	0	2592	3024	3456	3024	0	0	0	0	0	0	0	0	0	0	0	0	0	0	0	0	0	0	0	0	0	0	0	0	0	0	0	0	0	0	0	0	0	0	0	0	0	0	0	0	0	0	0	0	0	0	0	0	0	0	0	0	0	0	0	0	0	0	0	0	0	0	0	0	0	0	6696	4320	4536	0	0	0	0	0	0	0	0	0	0	0	0	0	0	0	0	0	0	0	0	0
576	288	0	2832	1776	4320	480	6576	4320	1584	4488	1056	0	0	2160	0	0	0	0	0	0	0	0	0	288	360	0	0	0	0	264	168	864	0	0	0	0	0	0	0	0	0	0	0	0	96	336	864	0	0	0	864	0	0	0	0	0	0	0	0	0	0	0	0	0	0	0	0	0	0	0	0	0	0	0	0	0	0	0	0	0	792	504	1944	0	0	648	288	1008	1944	0	1800	648	144	408	96	0	0	0	0	0	0	0	1440	432
1104	284	400	608	1076	168	208	1544	80	282	810	1004	188	104	168	332	180	264	518	1756	126	140	768	276	200	416	708	816	32	124	160	236	12	126	156	6	444	256	772	36	0	72	440	0	100	68	163	41	48	272	64	448	720	800	18	54	144	80	640	40	198	362	408	240	420	308	498	336	1102	274	794	2028	184	680	16	964	504	420	1204	562	928	496	912	128	528	1064	280	172	869	175	48	860	84	324	1504	1584	328	744	932	656	212	96	206	196	728
0	0	1608	24	72	0	60	180	0	3444	900	432	48	120	1128	0	0	0	0	0	0	0	0	0	2400	720	336	0	0	1080	0	0	0	0	72	0	72	96	48	0	0	0	0	0	0	0	0	0	0	180	0	180	240	120	0	0	0	0	0	0	2668	1020	608	3592	1020	608	900	1500	300	360	792	0	5400	0	0	0	0	1200	0	60	696	48	144	0	72	496	0	120	360	0	120	960	0	2204	780	400	2436	360	144	0	24	0	60	3248	396
0	0	2160	0	0	0	0	0	0	2448	462	546	0	0	0	0	0	3456	0	0	0	0	36	0	1512	0	0	0	0	0	0	0	0	0	108	0	704	812	572	0	0	0	0	0	108	0	0	0	0	144	0	1216	1396	988	0	0	0	0	0	288	5760	726	858	5400	0	0	0	0	0	0	0	0	0	0	0	0	0	0	0	0	4056	0	0	0	0	0	0	0	0	0	0	0	0	3456	864	936	2544	36	72	0	0	0	0	0	4992
