## Supplementary Data 1 for "Polygenic adaptation from standing genetic variation allows rapid ecotype formation": superscaffold25-PCRedited_all_output.weights.5000.csv

topo1	topo2	topo3	topo4	topo5	topo6	topo7	topo8	topo9	topo10	topo11	topo12	topo13	topo14	topo15	topo16	topo17	topo18	topo19	topo20	topo21	topo22	topo23	topo24	topo25	topo26	topo27	topo28	topo29	topo30	topo31	topo32	topo33	topo34	topo35	topo36	topo37	topo38	topo39	topo40	topo41	topo42	topo43	topo44	topo45	topo46	topo47	topo48	topo49	topo50	topo51	topo52	topo53	topo54	topo55	topo56	topo57	topo58	topo59	topo60	topo61	topo62	topo63	topo64	topo65	topo66	topo67	topo68	topo69	topo70	topo71	topo72	topo73	topo74	topo75	topo76	topo77	topo78	topo79	topo80	topo81	topo82	topo83	topo84	topo85	topo86	topo87	topo88	topo89	topo90	topo91	topo92	topo93	topo94	topo95	topo96	topo97	topo98	topo99	topo100	topo101	topo102	topo103	topo104	topo105
432	520	2036	558	1149	633	1038	1794	912	1836	828	792	72	0	0	0	0	0	0	204	336	0	216	432	0	1446	930	0	0	0	138	117	249	0	522	594	0	684	1152	0	810	378	72	72	0	318	570	264	0	864	1296	0	1764	2412	42	1096	806	216	576	360	0	0	0	0	1518	894	0	810	162	66	416	166	0	0	288	108	128	340	36	0	1080	348	498	306	144	480	432	588	1236	696	864	1248	42	576	144	144	648	432	246	0	36	0	0	0	0
576	864	0	450	750	240	288	2592	0	0	0	0	0	0	0	144	144	0	120	0	24	72	216	0	0	0	0	0	0	0	2880	7080	480	2400	1440	120	3240	1320	480	216	72	0	0	0	0	0	288	0	72	72	0	360	120	96	0	0	0	0	0	0	0	0	0	0	0	0	0	0	0	0	0	0	0	0	0	0	0	0	0	0	0	6750	11970	720	0	0	0	0	0	0	0	0	0	0	0	0	0	0	0	0	0	0	0	0	0
360	0	0	324	1260	0	72	288	72	0	144	144	432	0	576	0	0	0	936	720	144	0	0	0	0	0	0	0	0	0	1620	4716	0	432	432	0	6192	1152	0	0	0	0	0	1440	0	0	144	72	0	360	0	864	144	0	72	0	72	0	288	144	0	360	0	0	0	0	0	360	0	72	0	72	0	0	0	0	0	0	1656	0	0	1080	5544	0	0	288	0	0	0	0	0	720	576	0	1296	144	432	0	3168	2448	1656	0	0	720	2448
444	114	42	162	1890	96	12	564	6	1035	429	576	240	168	222	474	126	36	240	1980	108	36	618	12	6	72	6	240	156	198	36	612	24	36	612	24	552	4290	6	12	84	12	240	276	300	132	534	78	48	456	72	378	1824	72	24	24	108	120	276	252	819	561	576	378	774	1188	372	588	618	372	372	1164	198	300	252	474	126	36	1056	72	6	114	2022	48	276	1062	24	24	420	12	84	1428	24	252	1560	1008	2706	504	1908	36	276	60	24	306	354
1008	36	4320	0	576	0	252	144	0	2880	4800	9600	0	0	0	0	0	0	0	5760	0	0	180	0	0	288	576	0	0	0	0	0	0	0	0	0	0	1440	1440	0	0	0	0	0	0	0	0	0	0	2340	0	0	720	720	0	0	0	0	0	0	864	576	1152	0	288	576	0	1008	144	0	0	2304	0	0	0	144	0	0	0	36	0	0	0	0	0	0	0	216	144	0	36	0	0	576	384	768	0	360	0	0	0	0	0	0	0
480	0	720	0	0	0	192	0	384	1248	0	768	384	0	0	0	0	0	0	0	0	0	0	0	0	0	576	384	0	0	0	0	0	0	912	912	0	3072	0	0	768	0	1536	0	0	0	0	0	0	0	120	0	0	0	0	240	0	0	0	0	0	0	0	0	0	2064	0	0	0	0	2256	0	0	0	0	288	0	432	0	0	2304	1680	1536	384	2064	4176	72	48	0	96	144	0	912	2880	0	3744	6048	0	2064	768	0	0	0	0	0
358	220	82	808	1048	172	336	426	110	8	52	40	120	24	0	20	40	0	132	396	120	0	480	400	0	4	208	408	40	212	500	1000	0	424	2036	336	500	2616	116	8	100	200	216	1000	548	40	60	0	0	482	70	0	620	4	0	128	12	0	0	140	0	200	0	350	1016	2450	40	464	120	450	1426	84	0	240	400	330	260	130	144	120	4	2148	1568	256	486	4550	134	500	726	30	176	1604	60	1924	576	1200	3404	266	460	80	150	20	40	650	0
694	948	1124	760	466	496	396	372	744	2257	1811	1128	0	0	0	84	90	258	0	669	165	222	132	342	0	586	410	0	60	0	0	0	0	0	603	171	120	144	216	0	289	191	0	24	0	0	0	60	62	558	202	81	532	389	14	326	212	0	0	0	1387	1037	816	216	1492	1802	0	1409	961	258	828	474	216	0	60	440	474	490	364	384	1243	278	218	164	388	836	356	378	462	216	444	736	324	2434	1802	1296	1658	1032	696	0	28	16	0	0	135
648	1500	540	0	0	0	1164	0	4020	552	0	2208	1440	0	0	672	1488	840	0	0	0	2064	0	1752	264	264	792	720	216	0	24	48	24	42	24	90	36	18	18	84	6	66	0	0	0	1248	0	4200	660	0	1020	72	108	108	2844	924	72	288	144	288	252	0	1092	264	120	648	168	156	108	1974	546	144	144	216	864	120	540	180	72	258	78	108	96	108	234	144	300	228	0	900	186	48	258	36	0	300	78	0	120	150	1038	396	228	72	84
842	820	502	1038	296	454	486	240	464	596	484	1256	932	680	318	306	130	242	548	780	350	822	526	374	140	144	140	334	316	334	130	18	182	1044	1336	586	98	586	174	184	238	412	514	242	694	114	12	128	452	162	206	28	346	70	184	584	368	368	222	692	430	258	924	182	324	512	148	276	568	240	1380	904	636	672	1014	644	456	370	1012	828	316	728	158	284	1110	256	102	204	6	244	538	130	136	392	318	894	532	24	652	564	826	420	552	142	82
0	0	0	0	0	0	0	0	0	0	0	0	0	0	0	0	0	0	0	1440	0	660	1530	8790	0	480	3120	0	0	0	0	0	0	0	0	0	24	0	264	0	0	0	0	0	0	0	0	144	40	180	680	48	0	312	472	180	1508	0	0	0	0	0	0	0	840	5460	0	0	576	1080	1080	3204	0	0	0	0	0	0	112	0	0	252	324	144	0	11760	250	0	0	0	0	1560	0	0	0	0	0	90	0	0	32	20	0	0	0
0	0	0	0	0	0	0	0	0	0	0	0	0	0	0	0	0	0	0	0	0	0	0	0	0	0	0	0	0	0	0	0	0	0	0	0	0	0	0	0	0	0	0	0	0	0	0	0	0	0	0	600	2040	1680	0	0	0	0	0	0	0	0	0	0	0	0	0	0	0	0	0	0	0	0	0	0	0	0	0	0	4368	0	0	0	0	9072	0	0	8640	0	0	7560	0	0	0	0	5304	0	0	0	0	0	0	5832	1560
260	1620	1720	0	2496	768	0	384	0	24	288	48	0	360	192	72	72	0	408	456	144	1152	2280	1824	294	1008	3306	168	144	192	0	576	144	0	0	0	0	780	1812	0	0	864	0	0	0	36	480	36	0	36	0	144	160	608	108	54	162	108	240	36	48	516	96	112	384	1520	180	0	1080	0	0	96	336	708	0	364	1116	680	90	1080	1468	0	2112	816	30	2566	456	36	288	36	0	912	0	744	468	48	500	876	0	72	24	288	180	266	0
2460	942	600	180	48	12	108	0	252	66	84	330	390	24	6	696	204	204	120	996	312	66	408	30	18	18	108	360	240	276	0	12	12	786	816	330	6	60	510	24	54	762	2568	6	96	6	6	156	12	120	6	0	0	60	342	924	3042	612	6	414	30	48	222	0	0	108	0	240	1320	576	1872	5076	1092	0	246	3624	1278	1044	2478	534	90	1728	6	12	1200	0	0	0	0	90	36	6	162	144	180	966	0	72	504	114	228	18	0	6	0
192	330	72	0	420	0	0	1038	324	0	6	30	144	54	2430	12	24	18	18	12	0	54	6	18	0	0	0	18	0	0	18	1260	18	0	0	0	6528	1512	5112	108	0	1062	90	0	0	0	2196	684	0	0	0	3480	810	3996	90	18	1116	0	360	540	0	24	120	54	30	96	72	0	870	480	42	1164	504	72	36	180	396	198	414	522	2844	0	360	0	12	384	0	0	108	36	0	120	0	540	0	108	378	0	18	18	114	0	36	216	1872
168	216	36	160	686	0	100	463	112	354	252	294	0	0	162	206	280	228	222	768	252	134	439	78	428	408	424	0	0	162	100	434	180	174	246	0	463	612	302	356	320	584	0	0	0	130	514	148	294	189	99	453	720	213	83	4	147	162	162	162	1010	906	694	712	1617	899	618	96	3192	528	408	2247	810	0	0	472	539	78	1134	1477	277	400	809	0	248	876	183	430	859	244	244	1593	0	970	1344	755	1056	596	723	486	187	754	172	816	914
180	90	2526	90	36	234	135	36	207	2150	48	172	0	0	0	540	270	5940	160	72	488	240	18	336	5088	144	366	0	0	0	30	0	30	150	0	60	66	21	507	45	210	159	30	0	0	30	0	30	150	0	60	96	0	192	25	130	691	30	0	0	700	24	20	2550	0	0	10	40	22	45	180	153	750	0	0	0	234	3456	746	563	3681	180	558	210	200	228	522	135	252	669	260	0	370	1950	0	186	21	126	306	320	50	240	65	3900	426
908	476	1112	660	240	540	216	48	264	1968	420	696	720	0	0	724	340	1036	336	312	888	114	144	342	826	1065	677	624	144	0	360	0	0	744	256	896	48	204	276	300	1308	216	240	0	0	96	0	48	200	208	372	36	0	108	200	460	168	48	0	96	1200	180	600	1718	1929	1573	180	900	360	120	312	576	480	0	960	384	384	648	504	240	540	672	96	408	368	558	234	456	240	312	912	582	616	1152	120	480	444	560	344	336	160	70	240	684	96
0	0	4032	0	0	0	0	0	0	9936	0	0	0	0	648	0	0	216	0	0	0	0	0	0	1512	0	0	0	0	3240	0	0	0	0	0	0	0	0	0	0	0	0	0	0	0	0	0	0	0	0	0	0	0	0	0	0	0	0	0	0	3240	0	0	1440	0	0	0	0	0	0	0	0	3240	0	0	0	0	2664	0	0	1944	0	0	0	0	0	0	0	0	0	0	0	0	9360	0	0	4032	0	0	0	0	0	0	720	432
281	311	200	116	674	71	150	1305	528	52	175	937	384	198	414	354	294	300	840	1589	4960	498	525	84	318	3813	549	120	1650	354	0	300	0	0	0	480	420	96	339	32	128	110	120	1200	120	60	720	180	0	0	0	30	12	933	3	0	375	90	0	312	120	120	396	0	0	0	128	512	275	693	0	930	90	0	2544	910	220	550	420	350	348	4	13	7	0	438	6	240	3066	870	560	1746	1838	62	104	206	12	6	262	108	12	0	140	216	30
570	432	630	360	1584	252	0	1500	96	216	732	576	492	60	60	1312	960	1580	912	1296	432	270	1476	846	819	2634	2523	672	0	0	96	336	168	0	0	0	240	144	1884	0	0	504	540	0	0	0	996	192	54	36	126	280	168	2648	72	36	828	216	384	432	108	396	288	27	162	171	0	0	1548	144	72	1152	36	132	72	1646	1200	2686	756	324	256	84	348	84	12	18	84	0	216	0	0	36	72	0	288	0	12	24	0	72	108	36	120	54	140
522	210	798	250	617	735	147	564	1257	246	768	570	288	294	0	435	517	398	656	522	1828	629	430	531	1230	2334	1692	504	564	0	286	908	882	485	339	1162	884	106	924	667	903	686	426	792	306	63	366	849	135	387	846	414	18	654	432	234	696	54	0	0	60	612	546	84	72	126	362	699	319	570	96	612	96	228	498	393	359	388	252	231	102	328	233	249	30	60	321	204	684	888	552	0	442	0	0	60	182	257	195	173	168	280	189	0	16
360	300	12	0	3021	321	824	1164	838	120	576	684	480	480	528	1278	912	72	222	36	12	339	123	324	252	36	24	0	0	312	0	1401	153	0	0	0	234	214	386	144	0	48	0	0	192	192	874	272	0	0	288	174	40	56	506	168	94	0	0	192	60	1296	1098	168	24	48	330	0	132	600	306	120	240	192	192	1224	1134	336	272	1038	878	0	1764	258	534	762	732	424	824	774	0	210	180	60	1182	1356	490	339	990	1332	1216	999	984	1578	702
158	298	684	0	64	236	120	156	450	0	259	689	384	24	240	280	686	1392	238	162	668	450	414	930	1491	735	1698	192	72	192	96	120	198	14	36	94	170	68	332	238	0	410	48	36	12	468	30	216	72	0	0	24	36	72	1056	152	124	36	72	144	180	248	634	258	186	384	196	0	260	642	192	348	408	48	288	678	1326	2136	116	512	2152	0	506	394	160	2052	330	816	114	1434	36	1071	1866	96	285	735	508	102	912	1050	1728	204	256	1785	1288
302	0	1270	180	0	720	24	0	336	524	0	216	360	600	1864	782	192	2678	159	0	135	108	0	60	1598	133	85	174	216	752	398	4	1200	209	8	151	48	0	0	588	608	256	256	64	200	56	10	600	162	20	150	36	0	0	252	404	40	88	34	80	972	300	368	506	173	29	270	120	60	108	192	0	1036	150	60	932	0	4188	52	388	3344	346	28	796	442	12	368	184	28	424	640	12	154	252	0	136	1004	80	32	390	610	908	1504	2228	3440
0	30	0	135	453	180	54	594	252	50	132	178	72	0	60	432	372	150	93	459	180	172	556	160	64	134	162	0	0	60	174	222	24	0	360	0	535	722	171	80	48	352	30	0	0	9	219	192	0	0	0	434	640	126	108	0	372	30	0	360	3	138	495	0	0	0	450	540	990	1155	0	1773	18	0	360	2808	2898	1182	2517	4292	213	201	933	276	0	678	320	87	1167	396	1212	526	300	37	570	1163	870	1244	1017	573	1773	926	1138	326	699
744	1272	396	632	3254	614	558	1626	672	294	420	1074	312	420	1176	368	944	572	72	492	36	375	1164	693	96	144	1920	864	684	408	44	458	86	84	180	12	840	396	564	38	22	264	432	144	192	24	240	120	6	72	90	222	270	36	9	27	108	396	288	192	24	192	324	76	80	600	48	24	468	222	426	1056	168	384	312	196	916	352	432	564	264	560	1472	512	99	3312	189	222	594	312	38	292	24	342	444	834	198	348	360	48	57	63	70	200	786
0	915	10	870	1885	1470	1635	4	6	120	21	1094	125	5	725	0	135	30	240	90	30	0	0	0	35	120	60	0	0	125	450	2325	450	0	0	0	600	0	0	227	0	156	900	0	1277	99	12	18	0	0	0	252	66	66	29	60	126	36	0	101	40	33	244	15	60	30	148	0	269	13	246	62	105	501	45	720	570	370	1264	307	229	3180	6890	4082	990	990	1003	390	824	266	0	1260	85	170	216	528	199	337	295	585	586	33	229	590	657
0	0	2376	324	324	0	0	0	0	1584	0	360	0	0	2160	0	0	0	0	0	0	0	0	0	2862	3921	129	0	0	4320	216	216	0	0	2160	3240	0	1800	360	0	0	0	0	3240	0	0	0	0	0	0	0	0	0	0	0	0	0	0	0	0	360	0	72	1350	1893	213	0	0	0	0	216	0	432	0	648	0	0	0	0	0	720	540	540	0	0	90	0	0	0	0	0	3690	0	0	0	0	3600	0	0	0	0	0	0	2700	0
552	1656	0	1416	1896	0	1248	864	96	132	192	216	192	0	108	0	0	0	0	1344	0	432	3216	0	444	136	176	0	0	108	648	648	0	0	4704	0	1848	4104	0	0	0	0	0	0	0	0	144	0	288	2208	0	1032	552	0	0	0	0	0	0	192	1956	2328	3024	582	266	1180	360	624	912	96	1248	336	0	0	48	120	168	0	0	0	0	288	432	0	144	132	0	0	0	0	0	102	0	132	192	216	0	0	672	0	0	0	0	306	0
1512	12	964	320	48	112	384	290	136	110	170	0	0	0	370	12	6	18	3200	2200	708	0	2	4	360	3008	1248	2412	12	906	960	0	0	2704	1934	2422	192	1008	60	240	232	60	0	628	0	24	376	224	96	1264	1272	154	160	136	0	140	140	0	580	0	365	220	495	84	176	204	240	420	30	672	680	220	150	360	192	204	0	156	120	0	64	1860	368	148	564	432	192	176	164	80	72	770	486	291	60	261	532	168	294	336	576	0	0	90	154
120	60	180	420	435	165	30	240	60	162	180	270	120	0	720	0	30	0	72	144	144	195	465	870	0	0	300	600	60	240	1644	1235	667	654	1230	840	2832	3168	1554	334	312	686	720	1260	720	90	0	0	279	303	606	450	1416	594	0	900	0	360	3600	588	54	24	48	18	12	6	50	48	58	6	300	24	72	0	12	0	120	0	0	90	696	1440	1108	716	600	1200	504	60	0	0	120	0	528	0	0	672	1296	252	1260	624	0	156	30	0	1128
6480	2430	4530	6900	1305	2235	240	540	390	2350	2985	725	30	0	0	580	480	740	906	144	66	15	135	198	90	126	138	30	0	0	330	225	345	900	12	12	32	180	460	0	30	252	30	0	0	36	36	0	18	396	186	40	300	740	204	798	858	0	0	0	50	75	55	270	162	168	180	198	378	144	564	678	0	36	0	1190	240	730	84	0	0	0	0	0	54	0	96	0	0	0	0	0	0	0	0	0	0	81	0	0	12	3	0	0	0
16856	6688	5616	1080	0	0	0	0	0	1584	144	0	0	0	0	0	0	0	0	0	0	0	0	0	0	0	0	0	0	0	0	0	0	0	0	0	0	0	0	0	0	0	0	0	0	0	0	0	0	0	0	0	0	0	0	0	0	0	0	0	0	0	0	0	0	0	0	0	0	0	0	0	0	0	0	7552	2816	1728	0	0	1728	0	0	0	0	0	0	0	0	0	0	0	0	792	72	0	0	0	0	0	0	0	0	0	0
2124	6156	3132	360	0	0	2112	840	504	6504	492	2184	0	0	540	144	576	432	0	108	36	0	0	0	0	0	0	0	0	0	0	0	0	0	648	72	196	1632	1124	0	204	948	144	108	0	0	0	0	0	144	0	70	444	350	0	0	0	0	0	0	1632	120	840	576	72	0	0	180	540	0	48	240	1152	0	0	612	2196	1188	192	600	830	0	0	0	24	0	0	228	60	36	84	0	0	1080	108	432	804	0	324	0	0	0	0	0	130
1308	348	318	462	2166	978	228	456	198	48	120	48	378	246	294	360	0	108	636	36	336	138	72	150	180	198	792	792	198	36	714	2634	1200	240	0	120	90	0	90	648	498	768	2184	822	0	0	270	144	60	72	156	678	72	726	162	756	552	468	636	72	60	276	60	0	0	588	60	318	378	180	876	912	504	552	234	720	0	72	1812	126	90	324	3132	1320	1836	2004	864	0	270	36	126	720	120	0	0	0	0	108	0	240	432	324	0	432	90
1851	1089	2268	1788	246	1326	1530	528	822	1224	162	564	1140	798	1140	1161	621	1002	70	20	18	348	0	0	88	114	32	0	0	36	1101	537	462	570	144	108	276	54	36	100	162	80	180	0	18	1812	1224	900	840	72	108	63	117	72	114	162	246	180	0	36	1017	504	639	706	192	164	456	340	164	560	130	60	372	30	120	804	768	984	594	326	414	339	165	252	560	104	126	552	408	372	656	126	72	339	144	177	429	72	100	320	466	420	386	346	621
408	402	402	156	568	56	330	408	216	1116	12	246	552	384	1248	232	288	500	129	138	57	166	10	286	672	198	216	444	132	132	480	988	428	672	246	174	462	378	126	870	1032	348	696	1296	108	351	594	507	720	60	540	192	216	72	474	258	78	276	864	0	888	54	222	642	594	624	18	24	6	174	180	108	384	108	0	428	408	760	138	324	888	744	1366	722	690	666	560	495	534	519	804	624	795	792	66	366	726	50	186	675	708	662	348	1494	1482
362	498	40	116	314	20	122	642	100	620	220	318	90	36	1338	298	564	26	458	664	150	496	392	60	120	80	100	0	0	432	112	598	40	164	196	0	1146	1488	630	60	20	70	120	600	270	106	546	80	132	156	0	700	1068	512	30	10	20	48	240	360	550	350	438	936	946	818	420	200	742	474	210	444	138	180	450	540	582	66	136	148	2368	12	552	60	20	2046	0	12	492	120	20	2790	0	2004	900	1014	2922	172	202	128	84	104	72	2976	620
0	0	240	60	732	84	432	1076	520	528	0	0	60	60	2280	0	0	0	0	0	0	0	0	0	540	420	480	0	0	0	0	864	6	0	0	90	2136	612	750	0	234	0	30	774	30	540	1456	800	120	312	216	1012	444	806	120	288	312	0	1608	0	0	0	0	648	504	576	0	0	0	0	0	0	0	0	0	0	0	1200	162	0	1612	0	216	114	228	2508	228	540	2418	840	630	2208	630	1200	0	0	888	162	0	0	180	180	0	2808	4904
8	32	64	0	0	100	420	900	520	112	8	32	400	400	176	0	0	82	610	40	410	80	224	96	0	200	40	64	1600	160	0	0	730	640	0	160	302	90	128	740	760	80	160	2600	160	180	540	250	0	528	32	1434	30	52	160	168	520	280	32	280	86	10	10	40	200	0	660	260	20	0	88	264	136	112	2080	92	128	150	612	180	360	48	48	214	208	24	192	2160	5940	2470	1460	1500	1850	218	82	118	240	644	240	2240	90	170	2090	282	826
312	440	1390	198	106	208	489	116	423	1144	382	568	192	240	440	224	144	1120	276	240	404	224	100	176	1042	112	40	0	0	440	804	210	690	978	372	1020	336	826	978	1356	1226	112	0	0	240	819	168	657	844	292	562	428	786	866	912	652	134	0	0	192	1442	234	136	1166	112	0	384	432	200	324	222	74	296	96	120	104	476	608	352	308	970	300	184	200	308	60	336	666	60	486	580	200	598	736	120	476	998	408	416	606	456	420	780	616	940
744	864	120	891	432	81	720	216	216	144	0	72	1080	0	0	288	216	36	378	54	0	0	0	108	0	72	144	2700	0	0	297	144	27	3600	0	0	0	432	648	0	360	720	5472	0	0	0	72	72	0	0	432	0	288	432	63	480	357	720	72	144	0	0	0	0	0	1800	0	540	1080	252	1560	1428	0	0	0	588	360	60	1275	4680	0	0	0	0	1200	864	0	0	684	792	2700	252	216	0	0	0	0	0	162	1530	225	0	0	0	0
72	144	360	288	144	612	60	170	670	576	2628	288	0	0	0	195	438	663	816	72	588	0	120	240	0	252	864	0	108	0	216	648	972	72	0	180	0	36	108	0	198	810	540	108	0	0	0	0	0	564	1092	0	108	1116	1287	216	729	0	0	0	0	0	0	0	108	180	0	54	234	1917	72	999	0	0	540	957	678	3369	1476	1800	432	648	468	3348	288	1800	432	228	442	1526	432	432	168	0	216	72	144	144	0	408	3276	0	0	0	0
540	501	1011	294	699	267	196	100	286	462	150	516	414	0	0	392	400	816	122	154	2766	84	1812	1098	153	3339	2460	0	0	0	144	60	36	102	246	726	80	188	254	60	168	132	0	0	0	170	62	104	206	526	756	120	381	363	292	246	122	48	120	570	232	40	160	410	1496	1292	92	614	248	553	451	226	0	0	918	526	473	837	342	154	571	300	351	177	197	1294	438	270	1194	516	250	1609	1668	368	620	392	433	296	314	136	241	70	88	253	232
662	312	562	284	268	360	348	624	312	192	192	216	312	216	288	1406	732	994	288	1120	488	335	316	657	630	960	690	96	192	0	313	281	246	128	128	128	270	60	534	400	168	560	240	120	0	24	114	90	1164	720	708	432	144	432	80	128	176	48	480	336	0	168	120	720	576	240	344	180	244	96	128	424	0	0	264	908	516	844	72	1332	810	867	879	858	1280	474	1275	1020	366	246	300	1128	344	576	240	228	180	1100	372	484	196	1573	432	1350	198
0	0	0	0	0	0	0	0	0	2880	0	0	0	0	0	0	0	576	0	0	0	0	0	0	4824	0	0	0	0	1296	0	0	0	0	0	0	0	0	0	0	0	0	0	0	0	0	0	0	0	0	0	0	0	0	0	0	0	0	0	0	9648	0	0	15984	0	0	0	0	0	0	0	0	0	0	0	0	0	0	0	0	288	0	0	0	0	0	0	0	0	0	0	0	0	2592	0	0	1728	0	0	0	0	0	0	4968	1872
784	728	2016	0	0	0	150	0	390	3876	0	804	360	0	0	847	521	2700	0	0	0	510	0	570	4196	0	700	180	0	216	0	0	0	0	0	0	12	84	12	0	0	0	0	0	0	180	0	252	0	0	0	0	0	0	216	0	468	180	0	0	4776	0	984	2640	0	816	0	0	0	540	0	1440	4500	0	0	457	371	1404	288	108	132	0	216	0	0	464	114	30	0	78	0	0	0	2076	0	552	996	0	108	0	108	102	0	2272	132
0	72	0	216	1692	240	870	4050	690	54	576	2070	72	0	240	444	1158	588	144	252	72	930	972	384	453	249	798	96	120	72	54	576	0	72	72	0	918	108	144	54	12	294	0	0	0	834	2418	1002	180	0	0	3636	576	468	762	66	972	108	120	180	138	1092	3012	279	81	384	576	132	876	2292	174	3636	180	240	336	0	0	0	0	0	108	18	342	120	0	324	0	60	360	180	0	54	0	0	0	0	36	0	18	18	0	0	0	174	216
0	0	1296	0	0	0	0	0	0	1288	1682	3654	0	0	0	0	0	2016	0	0	0	0	0	0	2790	414	828	0	0	0	0	0	0	0	0	0	0	0	0	0	0	0	0	0	0	0	0	0	0	0	0	0	0	0	0	0	0	0	0	0	2576	2392	5364	1944	216	432	972	0	0	972	0	972	0	0	0	0	0	2592	0	0	144	0	0	0	0	684	0	0	0	0	0	342	0	2184	1218	2646	1944	0	0	0	0	0	0	4158	936
180	384	688	1064	538	320	284	223	271	376	80	222	244	342	172	534	424	590	315	117	0	207	190	135	0	0	0	300	0	100	1042	492	464	424	124	0	340	160	132	12	12	36	300	30	300	90	70	1190	213	136	189	216	0	216	0	1296	0	0	30	10	288	212	130	98	0	254	178	78	160	422	422	204	100	300	10	1650	1024	1130	660	336	948	2182	1104	968	3174	594	1032	228	181	1253	256	216	0	672	720	414	216	306	591	2501	2118	960	908	750	884
0	0	1440	240	0	0	0	0	60	312	48	48	240	60	120	192	48	1920	192	0	0	0	0	0	360	48	0	0	48	264	240	0	0	480	60	84	0	48	192	60	48	264	1056	48	60	192	192	336	240	240	0	0	192	768	480	240	1008	1056	0	240	120	0	0	120	0	0	0	0	12	0	0	0	576	0	12	768	192	14976	3024	12	7488	0	0	0	720	0	0	0	0	12	0	0	0	168	12	12	1920	0	0	48	1440	0	0	120	1440
0	0	2880	0	4320	1440	0	0	288	3360	1632	1632	1440	1152	13536	360	72	2304	0	0	0	0	0	0	0	0	0	0	0	0	0	2160	720	0	0	0	0	0	0	0	0	0	720	0	0	0	0	0	0	0	0	0	0	0	0	0	0	0	0	0	960	96	96	288	0	0	576	0	144	0	0	0	288	0	144	1080	216	4032	0	0	0	0	0	0	0	0	0	0	0	0	0	0	0	0	0	0	0	0	0	720	0	0	0	0	0
4944	48	6000	0	0	0	80	0	16	200	0	40	1008	0	0	1584	48	6000	1248	0	0	192	64	128	480	160	320	3072	576	1440	0	0	0	0	0	0	0	0	0	0	0	0	0	0	0	1248	0	96	672	128	448	0	0	0	0	0	0	384	0	96	3120	0	240	1680	320	1120	0	0	0	496	272	96	960	0	240	1248	96	1440	96	0	0	0	0	0	352	0	0	784	0	80	0	0	0	1960	0	200	0	0	0	912	224	0	0	0	0
294	282	336	156	906	1002	210	627	945	983	604	525	576	432	576	402	564	1008	478	430	580	558	456	624	744	326	550	0	0	288	336	1146	1188	44	182	110	618	546	1050	1210	208	802	0	0	180	294	637	995	104	220	156	556	360	980	1102	172	274	108	144	324	569	372	313	150	78	84	326	68	230	592	124	238	0	0	0	84	36	636	220	462	1246	36	126	486	40	176	360	24	116	652	60	160	750	1052	560	80	378	560	990	1068	496	592	702	456	1400
1400	1760	4280	216	144	648	1635	390	1071	1287	321	744	420	0	0	966	1560	2610	288	216	1308	460	752	1608	2144	472	1464	48	60	540	72	48	72	0	0	144	0	48	48	216	36	132	0	0	48	930	188	502	1040	748	1752	96	120	288	656	217	123	120	0	300	1601	271	552	1396	464	780	192	36	60	660	561	171	120	0	180	166	280	370	18	0	0	0	0	0	146	0	0	615	70	155	0	0	252	328	56	156	0	0	72	96	76	0	0	0	0
520	4182	112	0	300	0	1314	200	4	320	40	60	0	1200	0	450	2802	38	0	300	0	2034	225	3	290	50	80	0	1200	0	802	310	290	680	454	316	509	530	335	152	172	144	400	108	0	2554	235	101	3226	245	223	120	0	0	400	408	200	1312	0	0	575	170	225	442	222	330	0	0	60	100	140	90	400	0	0	530	3522	30	150	1550	321	324	140	130	210	100	14	1734	165	135	814	136	104	255	90	105	420	130	116	170	210	714	1002	226	405
471	450	168	135	270	270	534	141	18	150	291	90	117	1323	225	1228	342	428	351	540	0	2061	354	456	405	0	162	1359	981	513	1188	1188	1440	243	414	18	120	321	27	1202	379	381	315	216	1494	384	174	18	1887	430	554	594	540	198	42	132	78	765	900	162	162	324	108	255	60	288	1841	406	399	0	342	90	99	972	36	785	324	196	489	363	180	225	450	810	237	90	358	252	135	18	250	30	0	120	393	90	300	278	0	81	84	2361	1907	465	366
1374	906	396	1008	237	135	36	57	504	43	86	90	777	408	282	1074	372	180	1185	612	189	60	819	2028	294	66	603	2907	906	942	222	96	0	948	666	252	39	204	354	129	0	90	687	246	408	102	123	120	27	228	102	99	198	120	564	318	537	219	339	453	480	354	351	381	384	810	240	468	387	495	282	366	357	675	339	1245	975	453	801	201	210	735	390	192	1008	603	522	204	198	258	84	150	408	371	328	255	354	261	975	1200	807	15	273	249	96
894	621	2241	0	72	0	150	0	102	1358	6	616	168	108	360	1728	1152	4464	816	864	0	324	324	576	2706	2634	1320	576	1296	4320	0	0	0	0	0	0	36	0	180	0	0	0	0	0	0	0	0	0	72	48	0	0	0	0	24	120	0	0	0	24	360	0	180	2460	1212	408	0	0	108	72	360	0	540	72	348	594	459	2187	0	324	1080	0	144	0	120	360	144	90	0	234	0	666	0	1366	30	440	144	36	216	48	24	36	0	1314	180
0	0	6528	0	0	0	840	0	1944	12096	0	0	0	240	0	0	1008	6720	0	0	0	1920	192	192	528	0	0	0	0	480	0	0	0	0	0	0	0	0	0	0	0	0	0	0	0	1806	0	3330	168	24	24	0	0	0	528	0	0	216	0	480	1584	24	48	48	0	0	24	0	48	48	0	0	144	24	144	0	144	1872	0	312	0	0	0	0	0	0	48	378	0	774	0	0	0	1104	24	48	0	24	0	0	0	264	264	0	0
1080	1260	360	0	0	432	72	216	72	72	168	12	0	144	108	864	1008	288	0	0	8640	2520	4320	2880	0	2880	720	2160	2880	0	0	0	0	0	0	0	0	0	0	0	1728	0	0	0	0	0	0	0	72	0	0	0	0	864	0	72	288	288	216	0	288	96	48	144	1536	1344	0	1152	0	0	72	288	0	288	0	216	252	72	0	0	0	0	0	432	0	1176	0	0	0	0	576	1344	0	72	24	12	0	0	0	0	0	144	0	288	108
0	54	0	270	1890	0	216	1116	324	60	0	60	0	0	0	0	72	600	96	0	1056	30	0	6	2760	2400	5040	0	0	0	0	1800	24	204	90	120	1175	90	175	72	216	120	0	0	0	153	972	183	51	0	3	850	180	50	60	0	0	0	0	0	1020	0	300	3240	3744	5310	192	720	240	720	1080	0	0	0	0	0	54	0	0	0	75	0	1350	0	270	1350	3	45	144	81	54	1560	0	270	0	0	0	0	90	180	0	51	0	600	1275
560	120	234	60	220	60	55	350	91	642	57	33	30	18	648	1800	240	1476	400	68	932	360	160	340	2314	1145	795	440	200	414	45	500	95	60	56	134	950	400	350	70	106	82	310	500	12	50	670	136	52	60	78	1950	650	600	114	170	646	70	500	0	1424	30	30	4946	2508	1868	148	200	170	96	180	134	832	92	80	600	140	342	30	18	606	115	440	67	40	837	0	55	440	127	24	1347	24	548	35	35	644	18	6	0	50	0	30	2166	1456
334	554	1374	134	590	222	611	815	372	588	186	648	570	600	998	218	694	2100	927	943	828	1236	802	576	774	436	710	744	1512	1130	152	384	114	191	249	132	498	163	541	72	144	248	256	538	46	154	286	66	96	122	48	330	139	253	144	88	304	520	250	172	372	208	398	486	348	432	216	366	502	438	261	577	770	174	588	314	518	1192	385	480	574	374	550	174	119	636	24	477	687	270	372	538	264	292	136	210	196	96	500	382	192	48	180	874	540
72	56	212	68	32	160	10	0	30	398	202	188	40	80	328	456	316	1092	472	402	622	596	168	572	967	433	336	880	824	1240	280	112	704	508	238	626	48	82	30	1176	656	4	4	784	664	175	164	337	680	252	716	428	362	322	496	620	8	8	592	304	625	197	238	947	453	296	868	476	0	288	304	0	1156	1240	640	432	408	208	180	0	1444	448	304	1268	352	1064	92	295	424	641	444	1198	56	313	137	94	1300	108	120	224	276	452	612	2062	1340
2000	600	1576	0	0	0	0	0	0	1620	0	0	0	0	0	560	168	604	0	0	0	0	0	0	756	0	0	0	0	0	0	0	0	0	0	0	1120	3680	1104	0	0	504	1440	0	0	0	0	0	0	0	0	1232	4048	1344	0	0	2160	0	0	0	2844	0	0	720	0	0	0	0	576	0	0	0	432	0	0	1760	528	2248	720	216	2196	0	0	0	0	0	0	0	0	0	0	0	0	2160	0	0	5520	0	0	0	0	0	0	216	2004
3504	3767	1837	0	0	0	432	0	0	1242	0	234	0	0	1440	1872	2301	1983	0	0	0	0	0	0	756	0	0	0	0	1296	0	0	0	0	108	0	323	498	799	0	18	90	540	0	0	0	0	0	0	0	0	0	0	0	0	0	0	0	0	0	402	0	66	0	0	0	0	0	0	0	0	0	936	0	0	4452	4948	1904	0	990	2909	0	0	0	0	0	0	108	0	0	90	0	0	2496	0	132	2490	0	108	0	0	0	0	216	1369
1514	972	232	24	64	20	342	6	180	348	0	348	810	108	330	1364	816	448	470	286	216	384	0	72	222	0	120	162	540	540	474	958	296	1240	620	456	728	568	366	474	248	322	486	222	0	918	78	576	528	0	126	948	1122	510	788	196	798	804	306	588	936	0	540	324	0	168	732	1000	824	704	178	708	324	108	540	1352	528	202	798	558	330	120	190	80	250	210	90	702	18	366	678	0	294	780	0	402	458	0	420	720	668	312	810	678	874
378	982	728	560	244	244	326	312	244	304	80	244	536	288	632	217	583	388	116	124	0	126	576	604	112	0	276	1152	200	584	2638	906	912	1090	530	216	255	504	831	52	170	178	1514	272	1032	94	112	88	18	840	640	49	350	933	248	900	464	218	1440	632	40	24	106	88	0	142	40	20	104	468	1416	746	462	476	60	497	1369	852	1284	862	954	340	60	100	2438	256	336	0	80	40	30	40	0	416	48	68	802	376	36	144	698	112	180	260	500
0	0	0	0	0	0	162	162	486	54	108	0	0	162	810	0	0	0	0	0	0	0	0	0	0	0	0	0	0	0	0	0	0	0	0	0	0	0	0	0	0	0	0	0	0	810	1458	2106	0	486	486	162	1296	486	2646	2124	1872	486	2754	1296	1080	486	810	270	1620	756	378	756	0	3168	2418	1650	1620	324	2430	0	0	0	204	0	486	0	0	0	264	540	162	486	486	1458	324	1620	0	108	216	0	972	162	0	0	396	0	162	270	162
0	0	0	432	0	0	0	0	0	0	0	0	2160	0	0	0	0	0	0	0	0	0	0	0	0	0	0	0	0	0	0	0	0	180	0	36	0	0	0	0	0	0	648	0	0	0	0	0	0	0	0	0	0	0	4266	864	702	0	0	0	0	0	0	0	0	0	0	0	0	14720	3200	2600	0	0	1080	0	0	0	1666	0	0	0	0	0	2416	0	0	0	0	0	0	0	180	0	0	0	0	0	0	900	10606	0	0	0	0
180	16	170	226	432	956	24	24	0	360	392	64	144	272	432	12	0	12	56	94	360	0	12	12	72	228	216	72	176	72	52	96	252	16	44	202	40	80	352	226	554	348	224	560	260	24	24	0	16	180	170	280	302	1032	64	360	392	272	432	144	132	132	16	378	550	1710	127	989	162	16	132	132	344	344	392	870	192	718	362	90	1632	544	792	1556	1002	3090	718	1270	4086	1824	3095	1812	618	1002	362	16	620	870	162	120	16	192	67	678	640
0	0	768	1632	0	1248	78	0	66	592	224	0	0	0	0	0	0	288	192	32	352	0	0	0	244	1140	152	0	0	0	792	0	360	1104	408	1608	0	0	0	576	1920	0	0	0	0	624	0	816	480	0	2592	256	640	544	240	1632	528	0	0	0	512	136	36	500	1596	328	0	576	0	240	600	60	0	0	108	576	0	144	564	0	704	2520	0	1656	2616	384	480	834	1440	750	576	1440	908	648	216	36	920	288	352	432	672	96	0	264	320
0	530	658	0	0	0	828	192	720	1184	0	1276	0	0	60	0	30	42	1024	1152	1304	0	0	0	44	222	118	120	408	300	1176	0	312	2424	1644	2844	120	2310	570	92	1548	40	0	600	0	1368	216	1704	316	0	332	0	0	0	1128	576	0	0	24	0	1000	0	872	92	634	186	132	876	240	1056	384	0	120	48	300	0	40	56	0	320	162	336	0	96	384	152	28	972	288	768	864	152	1456	744	0	504	606	0	1008	1040	864	68	160	68	24
0	0	36	0	0	0	0	0	0	0	0	0	0	0	0	0	0	0	0	0	0	0	0	0	36	0	396	0	0	0	0	0	0	0	0	360	0	0	0	0	0	0	0	0	0	1440	864	576	1080	1512	1548	0	0	864	720	900	396	0	0	0	0	0	0	66	0	726	0	0	0	360	594	126	216	0	2160	0	0	180	126	0	576	180	0	0	414	3630	324	11160	3456	5184	1800	0	1800	180	0	0	828	216	0	0	360	360	0	330	576
180	1800	180	0	720	0	7056	3744	3600	0	0	0	0	0	720	180	5400	180	0	0	0	0	0	0	240	240	240	720	3600	0	0	0	0	0	0	0	0	0	0	0	0	0	0	0	0	0	0	0	0	0	0	0	0	0	0	0	0	0	0	0	576	144	2880	1296	864	288	0	0	0	0	0	0	0	288	1440	0	0	0	0	0	0	0	1440	0	0	480	0	3528	1872	1800	0	480	0	0	0	0	0	0	0	0	0	0	0	480	0
0	0	0	0	0	0	216	216	288	0	0	0	0	0	360	0	3000	1500	0	0	0	0	0	0	3000	11400	0	0	18000	0	0	0	0	0	0	0	0	0	0	0	0	0	0	0	0	0	0	0	0	0	0	0	0	0	0	0	0	0	0	0	60	0	120	72	288	0	0	0	0	0	0	0	0	0	720	0	600	300	0	0	0	0	0	0	0	0	0	1080	1080	1440	0	2280	0	12	0	24	0	0	0	0	0	0	0	420	180
0	864	0	0	0	0	820	154	322	0	0	0	0	0	0	0	432	0	0	0	576	2160	0	0	0	72	0	0	9072	0	0	0	0	0	0	0	0	0	0	2400	4320	480	0	0	0	3008	704	1472	4320	0	0	0	0	0	0	0	0	0	0	0	0	0	0	0	72	0	1080	1944	216	0	0	0	0	0	144	0	432	0	0	168	0	0	0	0	0	0	0	2652	1014	1590	1944	360	864	0	0	0	0	0	0	0	0	2160	840	0	0
0	0	0	0	0	0	0	0	0	0	0	0	0	0	0	0	0	0	38	0	70	5808	0	1824	0	720	144	0	3600	0	72	48	1860	310	0	590	0	0	0	2360	1564	0	0	720	0	2790	270	1080	2892	0	852	0	0	0	1080	180	0	0	0	0	0	0	0	0	108	0	1100	952	0	36	36	0	0	0	360	0	0	0	0	0	0	0	96	480	144	0	384	3510	270	900	2344	0	960	0	0	0	0	0	0	480	144	1200	4280	0	0
