## Supplementary Data 1 for "Polygenic adaptation from standing genetic variation allows rapid ecotype formation": superscaffold26-PCRedited_all_output.weights.5000.csv

topo1	topo2	topo3	topo4	topo5	topo6	topo7	topo8	topo9	topo10	topo11	topo12	topo13	topo14	topo15	topo16	topo17	topo18	topo19	topo20	topo21	topo22	topo23	topo24	topo25	topo26	topo27	topo28	topo29	topo30	topo31	topo32	topo33	topo34	topo35	topo36	topo37	topo38	topo39	topo40	topo41	topo42	topo43	topo44	topo45	topo46	topo47	topo48	topo49	topo50	topo51	topo52	topo53	topo54	topo55	topo56	topo57	topo58	topo59	topo60	topo61	topo62	topo63	topo64	topo65	topo66	topo67	topo68	topo69	topo70	topo71	topo72	topo73	topo74	topo75	topo76	topo77	topo78	topo79	topo80	topo81	topo82	topo83	topo84	topo85	topo86	topo87	topo88	topo89	topo90	topo91	topo92	topo93	topo94	topo95	topo96	topo97	topo98	topo99	topo100	topo101	topo102	topo103	topo104	topo105
426	348	828	266	216	238	999	192	477	597	424	809	120	0	0	390	660	1254	665	524	671	452	156	592	1216	304	382	96	96	132	552	360	1536	837	924	909	1032	642	1506	1176	1020	498	204	204	168	324	198	942	1184	784	1146	388	172	412	1064	258	388	0	0	120	504	438	522	464	296	410	320	506	362	400	318	302	0	0	120	144	300	216	210	520	500	232	156	128	306	300	284	855	114	363	388	108	442	429	74	277	488	164	520	346	264	212	352	132	392
456	4764	36	0	0	0	0	0	0	920	136	0	0	480	0	264	2556	234	188	0	172	0	0	0	940	80	0	0	480	0	948	0	372	758	0	172	100	330	50	780	240	168	402	240	240	984	0	288	790	0	92	134	36	190	580	240	200	426	0	0	3416	376	0	1554	360	0	264	0	0	24	66	6	1290	48	48	576	5304	210	220	714	750	276	0	204	576	0	208	336	0	192	930	40	52	920	112	0	2316	72	0	308	548	560	1260	440	1614
0	244	80	0	0	0	324	90	450	204	0	168	0	288	144	0	592	218	0	0	0	144	6	246	978	168	588	0	216	54	110	380	320	150	15	15	48	30	30	315	123	252	180	36	18	726	132	456	90	15	291	0	18	18	1106	412	324	252	36	18	1748	1200	2416	444	300	300	0	360	0	1185	885	450	936	360	720	0	928	626	954	468	558	790	1204	1252	1259	1092	1077	426	138	594	417	612	375	352	240	656	222	33	75	1020	3793	792	945	2538	798
0	0	0	0	0	0	540	0	540	2700	2520	1260	0	3240	2160	0	0	0	0	216	0	216	108	0	1728	0	0	0	432	0	0	0	0	0	72	432	240	72	300	1404	192	780	0	0	144	360	0	216	720	180	0	912	1008	1140	0	0	0	720	0	180	2700	2520	1260	1440	0	0	324	144	180	0	0	0	2880	0	0	0	2160	4320	0	480	0	0	0	0	0	0	0	108	0	108	384	0	0	0	0	0	0	576	36	0	0	360	1512	432	0
12	0	2400	192	0	288	720	160	848	1572	992	352	264	0	0	24	0	318	192	0	1728	24	320	232	252	576	144	48	0	864	180	0	396	330	288	3108	216	1536	2568	564	4800	792	318	0	576	252	0	636	288	336	498	144	366	1338	1008	702	210	426	120	156	192	112	104	90	384	96	12	6	6	66	66	0	186	24	492	12	0	414	0	0	2568	48	0	72	42	0	290	1440	320	1696	0	0	888	0	576	288	672	400	0	132	42	30	0	0	216
72	108	516	312	186	402	424	556	568	345	197	532	0	72	0	116	64	168	434	1240	1782	192	1020	960	168	1680	978	0	144	144	96	72	288	296	634	1002	240	564	936	336	1567	959	144	288	216	93	108	99	132	666	414	226	96	374	100	912	614	72	0	0	114	122	148	276	1844	928	348	419	709	88	504	644	144	216	288	208	344	654	386	600	520	480	330	828	432	794	420	803	404	1151	798	1192	798	465	257	628	360	570	538	254	52	96	264	180	134
496	720	776	774	1540	1580	1308	2330	2360	926	965	1222	378	300	300	192	172	284	261	303	390	102	282	230	288	789	292	30	200	100	168	358	578	339	327	714	204	100	82	140	331	106	30	200	100	801	1589	1944	514	232	244	684	228	84	158	179	132	150	150	298	273	333	370	169	431	180	192	275	139	328	120	184	60	60	236	152	178	165	182	143	109	240	264	507	193	336	89	927	1367	1727	454	1142	309	301	472	612	352	208	420	306	198	108	108	223	460
90	270	0	0	360	0	75	405	600	10	30	8	0	0	0	72	216	96	0	36	0	60	36	12	1384	1100	300	0	0	0	144	576	24	0	36	0	180	0	36	346	250	100	0	0	0	1890	3150	3360	150	180	30	900	0	180	240	0	0	0	0	0	50	1014	256	900	0	0	600	600	60	180	180	180	0	0	0	18	54	0	0	380	264	36	144	0	0	780	78	915	2493	3000	950	1420	1392	120	936	276	180	324	36	192	36	1830	1334	3596	4920
0	0	576	72	792	288	0	576	0	3024	576	144	0	0	1728	0	0	0	0	0	0	0	0	0	768	256	704	0	0	1152	120	840	480	0	216	0	947	1991	518	0	0	0	0	576	864	0	0	0	0	0	0	921	1245	210	0	0	0	0	288	0	1824	384	96	4992	1664	2416	0	0	0	0	432	0	576	1728	0	0	0	0	0	0	1144	24	168	96	0	1056	0	0	0	0	0	384	0	3648	768	192	1804	0	0	0	0	0	0	2016	1372
72	192	264	0	0	0	96	288	192	90	0	324	90	0	0	18	384	150	300	480	120	360	800	352	8	12	304	72	36	360	480	1152	288	60	864	216	672	864	768	0	0	576	0	0	0	672	576	1176	555	679	752	1962	1764	1332	472	144	752	0	0	162	66	0	180	16	24	128	144	108	216	210	186	450	270	54	36	360	0	1080	760	360	1932	378	0	270	240	144	624	144	0	180	120	108	240	1980	0	1530	2892	1833	960	600	440	1053	240	72	3726
120	144	24	336	536	1036	48	852	204	36	360	216	288	72	144	360	288	72	476	740	1268	264	1056	216	96	312	204	288	72	288	318	1078	992	822	1185	1173	912	720	2112	1288	572	816	564	240	528	0	480	96	72	180	36	336	432	1644	72	24	516	72	144	288	72	168	264	0	24	48	200	172	336	288	144	408	72	72	72	852	408	516	708	384	1536	282	450	888	120	852	360	24	648	312	192	540	1123	180	780	1056	432	888	643	430	360	168	240	480	336
0	0	1800	108	0	36	0	0	0	360	0	0	0	0	0	0	0	900	24	0	48	0	0	0	1800	0	0	0	0	0	36	0	0	72	0	144	0	0	0	24	48	0	0	0	0	468	288	144	0	864	72	240	0	480	0	144	144	0	0	0	900	0	0	3240	0	0	48	240	0	0	0	0	0	0	0	72	0	3420	216	0	4416	216	0	36	216	0	72	468	432	144	360	144	168	5580	288	0	4680	576	0	84	180	180	108	5940	5988
0	0	0	0	2328	480	348	4185	759	0	324	1296	0	0	0	0	0	0	0	72	36	0	0	432	0	0	324	0	0	0	0	0	0	0	0	0	1575	1890	4419	0	0	1620	0	0	0	0	540	0	108	216	108	765	1134	2853	210	18	636	0	0	0	0	0	0	0	0	0	0	0	540	260	156	1744	0	0	0	108	432	324	536	1296	936	0	5556	1140	42	1512	1188	84	1107	105	0	216	288	0	216	864	432	108	360	0	70	0	0	0	360
171	764	167	198	513	118	376	779	790	63	107	380	742	430	424	59	536	27	132	363	64	612	693	634	40	112	248	472	400	394	40	406	20	0	316	0	386	196	985	0	128	452	1108	196	196	144	374	338	146	272	174	271	132	672	596	318	860	1816	472	496	70	113	349	47	104	231	132	232	1089	852	724	1953	808	262	502	869	2763	1016	1514	1562	381	234	840	262	558	800	174	48	222	334	352	355	336	141	231	670	72	170	1080	370	752	194	130	217	223
97	495	197	9	99	94	587	275	1840	332	233	701	159	171	239	18	246	30	23	93	62	30	49	1339	84	69	345	183	171	149	24	204	98	155	456	330	368	511	1398	326	405	990	265	280	190	124	98	960	405	317	2323	126	47	544	882	2074	3437	873	1080	642	52	82	550	119	114	766	106	42	393	328	1066	1323	509	468	444	94	592	356	1072	281	800	693	962	1179	271	558	421	399	236	935	36	122	667	40	110	310	345	33	398	173	146	0	144	266	304
0	0	0	432	216	0	2178	2577	4641	0	324	1620	3240	972	0	0	0	0	0	0	0	0	0	0	0	0	0	0	0	0	0	0	0	0	0	0	0	0	0	0	0	0	0	0	0	966	989	3013	0	1404	2160	0	648	2700	162	4374	4428	0	648	0	0	0	0	0	0	0	0	0	0	18	738	864	0	324	0	0	0	0	1728	0	0	432	216	0	1476	0	540	420	430	1310	0	0	0	0	0	0	0	432	0	0	36	0	0	0	0
0	576	0	540	9540	1080	4872	4200	1008	144	432	0	288	1152	2880	0	288	0	0	0	0	0	0	0	0	0	0	0	0	0	180	5580	360	432	0	0	4320	0	0	0	0	0	0	0	864	1392	1200	288	0	0	0	0	0	0	0	0	0	0	0	0	0	0	0	0	0	0	0	0	0	0	0	0	0	0	0	0	0	0	0	0	0	144	2160	288	0	0	0	0	0	0	0	0	0	72	216	0	0	0	0	144	0	576	0	0	1440
240	0	120	612	2346	882	180	1800	180	168	192	0	0	0	840	816	432	264	1536	912	768	0	306	126	6	294	12	552	432	204	1386	7638	1896	772	694	406	2658	978	1608	240	402	546	0	3840	0	0	0	0	0	90	90	684	288	468	0	108	72	0	360	0	0	0	0	6	42	12	0	6	42	0	0	0	24	48	0	0	0	0	0	0	264	342	1596	462	0	0	0	180	1800	180	0	1200	98	0	0	0	174	0	98	236	0	0	0	0	402
148	308	0	390	1980	0	936	2010	72	8	174	214	72	108	180	72	72	0	180	402	360	372	476	130	0	0	0	0	288	0	102	654	36	24	504	48	490	828	992	162	576	234	36	504	72	120	480	0	444	344	16	642	1170	978	0	12	84	588	120	48	486	108	162	204	2074	1418	54	72	192	72	252	282	540	0	144	386	538	0	252	168	1594	360	1200	0	276	2992	34	1536	2700	72	240	4076	168	838	84	122	1518	218	432	84	0	156	0	516	776
90	325	125	0	156	60	435	605	280	0	0	390	0	0	0	18	65	25	0	780	300	2175	498	2055	0	90	2328	0	0	108	0	0	0	0	0	0	424	471	425	0	0	390	0	0	0	180	0	0	1440	0	0	396	72	0	25	200	885	1080	1440	180	0	0	0	0	450	2250	0	0	1080	560	4480	3408	0	0	0	108	930	240	855	450	85	0	1980	90	1080	3870	495	105	295	50	0	540	90	540	216	1530	429	150	540	0	135	525	0	0	584
0	0	180	0	0	0	0	0	0	0	0	0	0	0	0	0	0	180	0	0	0	30	120	30	0	0	360	0	0	720	0	0	0	0	0	0	0	0	0	0	0	0	0	0	0	900	0	0	120	480	1020	10440	3600	360	0	720	0	3600	2880	3600	180	0	0	30	0	366	0	0	0	30	30	120	720	0	0	0	0	720	3480	0	72	720	180	0	1014	606	750	0	0	0	0	0	0	720	0	0	720	3000	0	0	870	750	0	150	2088
0	0	0	216	4860	2700	0	2592	0	0	0	0	0	0	12960	0	0	0	0	0	0	0	0	0	1080	216	432	216	0	0	0	0	0	0	0	0	0	0	0	0	0	0	0	0	0	0	0	0	0	0	0	0	0	0	0	0	0	0	0	0	0	0	0	7560	1512	2376	0	0	0	0	0	0	0	2160	0	0	0	0	0	0	0	0	540	540	0	1512	0	0	0	0	0	864	0	0	0	0	0	0	0	0	0	0	0	4320	0
0	0	0	0	10080	4608	0	8136	3312	1308	8772	6912	0	0	936	0	0	0	0	0	0	0	0	0	0	0	0	0	0	0	0	0	0	0	0	0	0	0	0	0	0	0	0	0	0	0	0	0	0	0	0	0	0	0	0	0	0	0	0	0	66	690	540	0	0	0	0	0	0	0	0	0	0	0	0	0	0	0	0	0	0	0	0	0	0	0	0	0	0	0	0	0	0	66	690	540	0	0	0	0	0	0	0	0	0
0	0	0	0	0	0	0	0	0	0	0	0	0	0	0	0	0	0	448	496	784	0	0	0	0	0	0	0	0	0	0	2160	720	2528	2624	4352	2304	432	1152	1008	864	1296	864	3456	432	0	0	0	0	0	0	0	0	0	0	0	0	0	0	0	0	0	0	0	0	0	0	0	0	0	0	0	0	0	0	0	0	0	0	0	0	0	0	0	0	0	0	0	0	0	0	0	9408	0	0	0	0	0	5952	5376	0	0	0	0	0
490	490	250	312	882	450	644	796	84	240	276	1200	0	0	0	576	984	984	590	1340	434	1024	1068	776	3080	876	1552	0	0	240	64	640	184	485	1520	89	1728	680	520	288	24	168	0	0	24	340	668	432	32	156	130	408	424	152	576	228	384	0	0	96	1146	1188	4134	1040	840	934	942	375	1155	1344	900	864	0	36	0	98	50	2	0	69	0	158	158	14	30	46	30	30	0	0	63	96	5	156	204	270	30	0	116	29	0	0	18	8	0
648	912	1020	1260	438	840	585	105	216	1124	472	516	0	0	216	1134	1080	918	1146	570	960	1008	540	546	1184	768	808	150	180	0	1152	742	812	1656	1080	1548	219	411	204	852	1836	600	0	216	0	494	70	300	648	132	468	633	951	660	246	552	234	0	258	0	340	104	342	862	294	560	144	330	120	180	366	72	0	6	0	108	162	270	72	138	168	576	254	460	276	240	252	409	527	396	210	180	252	204	84	144	150	36	144	144	192	144	84	228	114
1006	162	1088	784	752	392	152	240	104	680	1008	112	80	136	2328	920	152	1196	432	112	348	240	160	220	748	236	132	876	804	516	408	432	264	320	0	48	88	48	72	456	80	40	240	984	88	12	72	84	144	32	32	0	0	80	120	0	48	96	264	32	780	504	24	1420	612	788	656	212	112	336	204	448	924	700	716	506	86	1508	672	168	304	1128	1320	720	428	944	324	660	1024	500	324	960	348	532	216	56	192	176	120	208	760	360	696	1936	344
0	2160	2592	0	0	0	0	0	0	1944	1296	0	0	1728	0	0	3240	4104	0	0	0	0	0	0	1296	0	0	0	0	0	0	0	0	0	0	0	0	0	0	0	0	0	0	0	0	0	0	0	0	0	0	0	0	0	0	0	0	0	0	0	2568	1104	0	2592	0	0	0	0	0	0	0	0	648	0	0	0	4536	5616	0	0	1944	0	0	0	0	0	0	0	0	0	0	0	0	1104	1056	0	1944	0	0	0	0	0	0	1728	3456
2974	1032	3734	1240	108	500	208	392	492	1780	644	204	0	12	0	1007	228	1285	8	620	1784	0	120	300	340	1904	1212	0	300	0	1110	0	390	402	360	1470	24	192	480	228	720	120	0	0	0	966	192	342	460	550	790	172	548	696	276	720	768	120	0	0	652	140	0	100	968	480	66	534	48	24	136	248	0	0	0	795	180	945	16	0	372	686	240	334	164	48	230	626	256	378	198	224	310	640	140	0	244	110	40	190	300	200	306	220	344
259	662	777	120	240	60	552	192	576	482	156	372	0	0	60	560	1540	1110	344	192	352	1458	150	1128	2938	188	1148	528	480	480	266	250	90	243	108	303	138	42	60	556	174	208	0	60	0	1298	428	644	758	96	832	48	48	36	1788	510	164	0	108	0	2351	808	2051	1834	416	1184	214	150	160	1800	600	224	160	64	160	21	78	331	56	112	526	304	170	268	348	308	198	400	100	410	198	44	123	317	56	217	396	18	36	271	882	334	280	898	420
768	192	1152	416	64	384	192	0	192	880	136	1000	384	0	0	2016	576	3168	1584	0	144	104	48	40	288	0	0	0	0	0	832	128	624	0	192	0	456	192	120	144	0	0	0	0	0	0	864	72	676	312	260	1344	768	240	456	180	804	0	0	384	3344	1064	2216	0	0	96	1728	96	384	480	408	456	1440	144	96	0	0	0	132	0	360	0	0	0	36	0	60	0	0	0	0	1728	0	0	96	480	1152	72	192	0	48	156	0	6048	1368
320	0	132	248	0	1076	21	129	30	168	280	56	60	0	0	1424	0	752	1611	137	1476	0	0	0	966	1134	720	440	0	0	102	0	626	365	23	300	0	0	0	150	206	184	160	0	0	351	1303	554	128	220	340	1120	428	524	120	96	324	160	440	60	484	440	168	342	662	392	382	822	328	71	30	283	412	44	204	280	0	100	1193	96	96	146	0	4154	714	1088	1320	124	880	208	108	3980	252	72	260	16	48	1488	20	412	769	996	96	3056	156
3288	432	780	1920	240	1800	1872	1200	864	2370	3252	4866	5604	5496	5280	36	72	84	48	0	0	0	0	0	384	192	0	0	0	0	72	48	72	48	0	0	0	0	0	0	0	0	0	0	0	84	0	108	96	24	288	96	24	0	960	312	600	0	0	0	450	540	930	576	48	0	960	240	0	0	0	0	0	0	0	0	0	0	0	0	0	0	0	0	0	0	0	0	0	0	0	0	0	0	0	0	0	0	0	0	0	0	0	0	0
1620	360	660	2760	4500	5520	2760	6660	1200	1680	3780	2340	1080	1800	2172	72	0	24	72	336	144	24	192	48	264	924	564	120	264	168	0	36	0	0	72	0	0	0	0	0	0	0	0	72	36	0	36	0	144	396	684	72	72	0	96	336	216	72	72	36	48	0	0	48	252	180	108	216	0	36	72	0	108	96	96	36	0	0	0	0	0	0	24	0	24	24	276	0	24	0	72	24	0	12	0	0	36	132	24	0	12	48	36	0	36
631	1134	1571	306	876	722	434	680	2078	2580	1604	3888	540	620	684	117	550	605	384	72	128	356	312	124	472	120	172	0	116	0	136	484	244	240	64	80	508	452	336	260	92	144	0	0	0	218	248	614	200	136	48	246	198	92	282	114	152	80	0	0	926	348	1906	712	256	112	788	140	216	600	120	96	0	0	0	204	348	624	288	312	228	62	248	158	150	244	144	168	324	648	152	292	412	910	672	1190	430	360	1208	720	498	240	440	652	566
2268	0	432	5868	4680	8928	2550	9594	816	375	3939	1950	0	0	0	0	0	0	0	72	0	0	0	0	0	0	0	0	0	0	0	0	0	0	0	0	0	0	0	0	0	0	0	0	0	0	0	0	0	0	0	0	0	0	0	0	0	0	0	0	75	615	390	0	0	0	0	0	0	0	0	0	0	0	0	0	0	0	0	0	0	504	720	576	0	0	0	150	522	48	0	360	0	90	378	252	0	360	144	0	0	0	0	0	0
864	324	108	972	972	1512	0	1152	144	0	432	0	0	0	0	0	0	216	75	0	375	150	0	750	552	0	384	0	0	450	126	126	108	87	0	147	114	114	114	0	162	0	72	234	360	54	192	24	210	0	330	234	234	162	0	396	0	54	540	270	0	0	0	192	0	96	0	90	0	0	180	0	90	0	0	864	324	108	360	270	462	2142	2142	1836	864	1284	3600	594	2112	264	324	450	1350	1296	3888	1296	462	1800	1350	270	0	720	0	1218	462
416	439	105	320	1240	3088	76	544	620	224	1816	760	320	1280	1280	1504	1445	771	420	147	181	720	552	700	720	138	166	800	320	320	80	320	896	32	12	4	4	12	32	6	18	12	32	0	0	72	152	160	128	48	16	8	24	40	32	96	88	128	0	0	80	224	80	128	24	40	6	18	12	16	48	56	128	0	0	240	240	120	184	64	64	408	1440	4512	240	1150	760	60	780	840	60	450	175	120	1200	360	60	840	405	620	240	2480	660	2480	660
0	260	1148	1381	1125	502	596	0	352	279	0	81	216	1012	3008	640	440	1200	20	0	0	100	0	0	300	0	0	300	60	20	572	430	294	436	276	336	80	90	30	120	396	0	300	600	400	748	1208	264	200	0	0	16	18	6	0	0	0	60	600	120	984	804	276	400	0	0	8	12	0	0	0	0	20	400	120	960	640	1700	20	100	696	815	225	280	400	200	300	1000	1800	320	1736	40	744	1425	1200	375	1588	20	372	444	1092	1320	384	1800	996
0	0	0	2880	2736	936	0	720	0	0	0	0	0	0	0	1656	144	0	2088	360	0	768	1176	144	504	936	288	1296	0	0	576	864	360	0	0	0	72	0	0	0	0	0	0	0	0	0	3744	0	108	540	0	1368	0	0	900	0	180	0	0	0	0	3384	360	264	888	360	1440	0	144	672	0	336	0	0	0	0	0	0	1140	0	0	864	2016	1080	1296	936	72	0	0	0	0	2640	0	0	0	0	0	1668	0	0	516	564	0	672	0
633	615	204	762	777	405	605	1713	1138	306	612	540	156	0	0	612	228	60	786	582	1656	192	648	492	510	2172	540	408	0	0	270	153	135	360	156	594	174	294	216	207	828	243	138	0	0	1229	2337	1468	564	540	378	960	288	240	1185	636	957	78	384	60	276	576	456	624	2688	816	549	1536	699	165	363	576	186	276	708	75	21	6	213	0	0	96	42	54	177	0	0	530	810	820	0	0	468	0	0	0	0	0	198	174	54	0	0	0	0
512	604	1278	486	184	1376	840	1186	2406	899	1465	1108	153	500	500	75	100	155	93	148	693	14	286	420	352	792	360	5	0	20	95	80	155	69	109	396	14	124	246	592	390	522	5	0	20	850	800	1381	110	378	943	112	394	1165	1014	464	1700	125	125	81	869	625	881	248	410	289	764	284	463	682	272	788	225	225	305	340	256	499	372	0	506	166	168	401	144	0	554	528	532	1054	0	36	575	402	272	344	184	278	407	109	640	206	394	286	204
36	30	270	24	0	12	438	405	501	272	348	526	36	300	2580	36	30	240	48	32	16	200	125	125	538	10	142	48	150	1380	110	30	64	18	128	34	30	20	10	24	30	6	6	30	60	186	336	444	312	288	222	608	292	288	231	174	345	30	240	180	670	804	1004	1388	44	344	132	12	30	957	720	639	3720	462	624	72	240	840	810	102	1256	292	60	164	396	732	283	360	783	609	228	192	220	2346	912	1794	1428	379	440	516	462	292	396	2640	2188
0	0	2016	0	0	0	0	0	0	5322	1166	424	0	0	648	0	0	864	0	0	0	0	0	0	576	288	0	0	0	432	0	0	0	0	0	0	0	0	0	0	0	0	0	0	0	0	0	0	0	0	0	0	0	0	0	0	0	0	0	0	4014	738	504	3552	912	0	432	216	0	0	0	0	144	0	0	0	0	1008	0	0	2232	0	0	0	0	0	0	0	0	0	0	744	0	7656	2200	800	6336	0	0	0	0	0	0	1488	1944
616	280	1480	106	350	30	360	0	0	867	363	210	0	0	180	1244	1220	992	960	3010	980	0	1200	600	6519	5475	2550	0	0	1188	36	180	0	0	96	48	0	540	0	72	18	90	0	0	0	0	0	0	0	240	120	0	24	66	0	0	0	0	0	0	336	480	480	1644	1500	600	324	261	945	0	720	0	360	0	0	570	300	1740	90	45	330	2	10	6	0	450	0	0	450	0	9	675	160	21	39	30	300	18	170	120	0	0	36	1125	0
0	540	1620	0	0	0	432	144	36	1332	240	408	0	360	288	0	0	0	0	0	0	180	0	720	1440	6360	300	0	1800	0	432	180	468	0	180	1980	180	360	0	240	1380	360	0	360	360	120	0	60	360	0	1440	0	0	0	0	0	0	0	720	0	756	120	204	1530	8310	600	336	780	180	180	2520	0	0	1800	360	0	0	0	0	0	0	0	0	0	0	0	1440	240	0	120	0	1170	0	0	0	0	0	0	0	0	0	360	0	270	0
0	1152	2304	0	0	0	0	0	0	0	0	0	0	0	0	0	288	576	0	0	0	0	0	0	0	0	0	0	0	0	0	0	0	0	0	0	0	0	0	0	0	0	0	0	0	0	0	0	0	0	0	0	0	0	0	0	0	0	0	0	13824	0	0	3456	0	0	0	0	0	0	0	0	15552	0	0	0	1152	2304	0	0	1728	0	0	0	0	0	0	0	0	0	0	0	0	3456	0	0	0	0	0	0	0	0	0	864	0
0	0	0	0	0	0	0	0	0	480	0	0	0	0	0	0	0	0	0	0	0	0	0	0	864	336	0	0	0	0	0	0	0	0	0	0	0	0	0	0	192	288	0	0	0	0	0	0	0	0	0	0	0	0	0	0	384	0	0	0	0	0	0	2592	6048	0	0	0	0	0	0	0	12960	0	0	0	0	240	48	2304	1920	0	0	96	0	0	768	0	0	1920	1536	2688	240	3840	0	0	0	0	0	0	0	0	0	6912	0
96	0	24	180	540	0	0	0	0	240	480	0	0	0	180	24	0	6	429	228	57	24	0	6	186	570	30	42	150	294	180	1584	108	924	48	12	864	576	0	465	483	420	0	360	0	0	0	0	24	0	6	0	0	0	0	0	0	0	0	0	720	1440	0	1500	2280	120	7272	5364	5760	0	0	0	3600	900	0	24	0	6	0	1020	0	96	180	36	6	30	60	150	0	0	873	570	3	540	1680	0	438	0	12	15	0	384	975	330	432
0	1080	0	416	364	2100	576	0	432	1760	1380	1540	0	504	0	0	72	0	0	0	0	0	0	0	0	0	0	0	0	0	1008	1008	3384	144	0	0	0	0	0	3300	300	0	0	0	72	0	0	0	0	0	0	0	0	0	0	0	0	0	0	0	2136	2160	2184	360	0	0	2934	162	0	0	0	0	0	72	0	0	0	0	0	0	0	736	644	2508	0	0	1872	0	0	0	258	0	0	1504	1284	1316	0	1584	0	0	0	2520	2982	0	0
144	330	264	1524	720	1608	0	0	0	414	1026	0	0	450	900	108	120	114	144	0	0	726	291	765	120	24	360	450	0	270	2085	1830	1953	432	0	144	0	0	0	1980	252	0	0	0	0	288	36	144	624	501	1611	63	90	45	126	1044	72	18	0	0	540	720	0	204	48	540	900	36	0	84	72	24	36	0	0	216	72	90	84	0	99	2457	1950	3081	684	0	2970	288	36	144	0	72	0	540	1260	0	198	630	0	468	258	1080	2340	108	117
204	108	408	390	322	32	98	1059	481	86	168	346	540	0	0	80	120	280	170	150	40	340	327	251	606	476	958	972	0	0	840	1624	152	336	264	420	1310	662	2618	200	72	364	2472	288	144	22	393	287	20	195	19	674	200	1364	66	150	690	18	30	30	70	120	290	72	56	232	40	0	260	312	48	480	60	0	0	952	618	2120	702	780	2030	750	1780	68	90	1282	294	24	396	372	0	392	80	504	252	684	350	126	576	574	498	300	300	1062	1724
0	0	0	0	0	0	450	60	570	0	0	0	0	0	5400	0	0	0	0	0	0	0	0	0	0	0	0	0	0	0	0	0	0	0	0	0	0	0	0	0	0	0	0	0	0	450	84	582	396	0	324	0	0	0	180	720	0	0	72	0	0	0	0	0	0	0	0	0	0	0	0	0	0	0	0	0	0	0	0	0	4500	0	0	0	0	5616	0	1620	216	2052	0	5400	0	0	0	0	3600	0	0	0	0	0	0	8424	5940
0	0	504	168	96	312	174	912	198	772	768	416	192	564	756	96	192	936	336	144	768	0	192	0	1572	2220	192	96	576	528	96	96	216	120	0	240	24	24	48	336	432	48	48	288	192	1050	2388	870	552	834	294	1746	1218	1488	372	204	408	264	240	540	736	672	560	1188	1188	0	1200	1104	96	0	0	288	432	288	936	288	192	1104	96	0	384	48	0	48	0	96	138	0	576	0	336	1176	192	652	480	392	426	606	0	96	0	348	240	1032	666
18	54	108	96	66	168	55	261	320	324	450	414	0	18	36	60	12	48	60	60	198	0	18	12	174	150	18	0	36	78	120	108	312	0	66	186	372	171	825	417	557	364	0	240	84	649	1095	1976	180	300	450	1662	1010	2110	3284	2746	5580	60	120	630	306	264	204	372	240	84	480	690	120	490	260	810	60	30	120	720	48	792	720	56	2135	36	90	150	624	12	60	286	834	2024	169	408	534	126	126	78	499	78	126	180	696	24	135	372	1002
497	179	204	230	64	40	243	69	163	230	15	161	461	267	299	802	319	429	434	678	485	1055	561	1606	938	17	207	1034	214	833	1223	416	295	1120	1805	778	1982	1806	1220	412	911	741	956	278	721	591	249	284	275	230	890	192	81	130	132	546	40	256	506	251	533	175	494	710	44	366	135	76	41	420	649	156	359	433	167	456	98	114	63	502	178	494	102	90	474	367	396	341	27	282	294	90	439	440	163	257	187	61	1514	824	239	146	296	619	294
804	744	420	588	576	180	684	720	156	360	96	792	1968	672	672	996	576	540	378	1236	438	636	264	420	120	480	240	0	120	0	1116	576	348	996	1152	852	512	752	416	24	192	192	0	120	0	336	96	144	348	312	180	48	48	48	12	144	36	0	0	0	120	48	36	114	150	72	37	75	140	50	112	6	0	0	12	0	480	0	30	292	280	48	288	0	128	240	360	732	948	12	609	402	1782	480	0	2880	1240	504	3132	3426	82	816	383	354	880
234	225	315	216	87	405	168	48	132	3030	2001	1194	1368	1368	615	30	51	66	30	0	81	30	30	15	93	81	15	75	75	171	48	0	60	90	24	60	0	78	30	747	330	132	168	135	408	96	111	549	90	48	36	39	156	273	1257	489	543	168	135	408	3696	1869	978	594	1188	702	1341	906	528	687	351	297	543	615	759	216	240	321	252	144	174	222	48	132	453	105	387	222	48	132	561	237	513	1911	966	504	372	450	324	540	996	540	996	543	96
1065	675	1230	451	451	1594	702	1366	1550	625	1531	352	720	1296	720	104	84	340	792	378	2178	108	444	450	756	1731	597	0	0	0	68	68	680	285	54	291	190	174	266	1170	783	699	0	0	0	126	150	348	132	800	790	446	258	1204	324	381	1029	0	0	0	385	733	76	576	818	154	1554	739	617	348	379	605	378	378	594	235	75	314	238	106	144	39	39	258	74	83	374	150	248	364	188	259	63	88	172	22	78	460	78	195	144	288	204	156	180
42	0	354	0	0	18	432	24	408	396	226	836	0	288	0	32	192	640	192	96	162	288	60	12	96	90	192	0	0	0	1152	576	2592	2656	1832	2676	1056	620	1276	3528	1506	528	0	0	576	540	42	1290	576	0	0	144	186	120	288	288	90	0	0	0	288	128	448	624	0	96	216	186	48	1296	432	0	0	720	0	16	384	464	0	0	638	0	0	432	432	288	294	720	24	984	0	0	996	432	312	1164	310	30	160	1472	432	1152	864	144	816
0	5184	0	0	0	0	1440	720	2160	0	0	3888	0	0	7776	0	3456	0	0	0	0	0	0	0	1080	0	0	0	0	1728	0	0	0	0	0	0	2592	864	0	0	0	0	0	0	0	0	0	0	0	0	0	0	0	0	0	0	0	0	0	0	720	0	2952	1296	0	0	0	0	0	0	0	0	0	0	0	0	0	0	0	1728	0	0	0	0	0	0	0	288	144	432	0	0	0	1872	0	1800	0	0	1728	0	0	0	0	2808	0
72	216	0	1152	2304	0	3024	576	720	72	0	144	1872	3456	0	108	324	108	0	288	0	3456	0	0	0	216	864	1152	864	0	0	0	0	0	288	0	216	144	216	0	0	0	288	576	0	3240	0	648	3456	0	0	216	144	216	1152	0	0	864	2304	288	36	0	504	108	252	1008	0	0	0	1872	1152	288	0	0	288	108	324	108	0	864	0	0	0	0	0	432	0	1080	0	216	864	108	288	36	0	72	0	0	576	144	576	0	0	0	108
0	12	456	684	3240	432	0	0	0	0	0	0	0	900	2196	108	264	1068	360	0	0	756	0	0	1656	648	1476	540	360	1008	612	1620	216	720	0	0	1320	1584	696	576	0	0	360	2880	288	0	0	0	0	0	0	0	0	0	0	0	0	0	0	0	36	36	0	576	144	432	288	0	0	0	0	0	432	432	0	72	120	1248	0	792	960	432	1620	216	0	1332	0	0	0	0	720	648	0	108	108	0	1584	0	0	0	0	540	720	2664	3360
0	0	0	0	0	0	0	0	0	0	0	0	0	0	0	0	0	0	0	0	0	0	0	0	0	0	0	0	0	0	432	0	648	216	216	1728	432	432	1944	1656	4752	5904	3888	2808	864	0	0	0	0	0	0	0	0	0	0	0	0	0	0	0	0	0	0	0	0	0	0	0	0	0	0	0	0	0	0	0	0	2592	0	2520	9072	0	0	0	0	0	0	0	0	0	1944	0	0	0	0	0	1728	0	0	0	0	0	720	0	2160
0	0	0	0	0	0	0	0	0	0	0	0	0	0	0	0	0	0	288	1332	2484	0	0	0	216	1944	0	0	0	216	216	72	0	1008	4338	8694	60	660	180	1728	6804	972	0	0	1620	0	0	0	0	864	432	36	828	540	324	0	540	0	0	324	324	0	0	0	0	0	468	1836	288	0	0	0	108	0	1296	0	0	0	0	0	1440	0	0	0	0	0	0	0	0	0	0	0	702	324	0	0	2508	0	450	144	0	0	0	0	48
0	0	0	0	0	0	0	0	0	0	0	0	0	0	0	0	0	0	288	3024	3456	0	144	0	0	3312	144	0	0	0	36	180	0	360	1548	0	624	1662	2214	360	3180	3372	0	0	0	0	0	0	0	0	0	24	102	162	0	0	0	0	0	0	0	0	0	0	4410	126	720	6360	9624	0	0	576	0	0	0	0	0	0	0	0	0	0	0	0	0	18	0	0	0	0	0	630	0	0	0	0	0	0	0	0	0	0	0	0	0
368	276	100	288	720	40	156	548	32	160	500	300	0	48	424	244	144	260	152	1112	0	116	940	16	153	867	612	0	0	832	504	880	416	376	1952	576	2274	608	6	340	1324	2176	0	240	1632	48	96	0	12	300	0	830	334	20	24	0	0	0	24	144	96	48	0	327	1101	924	544	1024	2360	284	444	1976	472	192	0	140	212	128	152	1168	22	192	432	120	84	512	80	132	380	304	628	512	240	1312	1596	1076	402	1032	600	120	124	16	220	128	256
0	0	0	0	600	0	0	0	0	450	0	300	150	0	3000	150	0	750	0	600	0	0	0	0	750	0	0	150	0	3000	30	840	150	140	600	100	2112	1980	1188	150	0	0	30	600	600	0	0	0	0	0	0	0	0	0	0	0	0	0	0	0	1590	120	690	1220	80	20	177	180	771	30	0	0	2400	120	120	0	0	0	0	291	2700	0	600	0	0	10	0	72	0	0	108	40	50	1800	0	1200	4500	0	840	70	150	0	177	3310	4800
120	0	600	0	180	0	0	0	0	4860	540	270	90	0	3780	85	0	1895	146	264	202	0	0	0	2064	540	726	90	0	1800	149	744	1027	12	156	60	264	144	144	468	756	822	78	924	672	0	0	0	0	0	0	0	0	0	0	0	0	0	0	0	1950	60	30	1464	660	1356	0	0	600	0	150	0	3360	300	300	65	0	475	0	0	720	13	120	107	30	960	0	0	0	0	0	780	404	2910	300	150	720	0	228	256	36	0	0	2880	600
0	60	1020	0	0	0	216	144	90	360	0	0	0	0	2610	0	30	150	0	0	0	36	36	18	1800	0	0	0	0	2250	144	72	72	0	360	360	192	312	144	288	864	936	576	576	288	216	144	90	108	108	18	90	144	72	0	54	216	378	18	90	1962	0	90	4446	0	18	0	0	0	0	18	72	5130	0	0	0	0	2880	0	0	4320	0	0	0	0	0	0	0	0	0	0	0	0	1440	0	0	3900	0	0	0	0	0	0	2880	3750
378	1386	390	198	624	144	564	816	336	162	256	620	48	270	1068	180	1176	504	420	363	351	1252	412	1696	638	16	792	144	30	0	336	1704	1104	348	579	135	1638	653	1009	392	72	1312	96	972	0	308	400	312	486	36	144	384	176	160	270	135	243	30	1164	0	324	240	588	334	128	600	232	198	866	524	646	318	0	480	0	288	1272	432	309	1170	277	216	876	288	377	912	176	160	68	0	396	168	162	216	32	172	233	80	318	180	346	212	840	552	618
0	0	0	252	1776	342	0	192	0	0	162	18	0	0	0	156	240	324	192	192	468	408	624	648	300	444	192	360	0	0	204	2040	294	0	0	18	1566	0	84	372	0	222	162	90	90	0	144	0	648	864	648	870	0	60	18	1080	234	432	3240	0	0	204	12	306	396	378	312	0	330	24	0	24	216	1080	0	288	384	324	72	624	72	264	6432	444	0	2646	1944	0	426	36	0	1836	126	0	684	66	0	1332	0	24	30	1104	684	1482	1380
178	471	525	162	30	624	216	32	442	617	164	329	0	120	0	54	545	287	68	56	1020	332	44	426	1002	86	434	176	176	104	294	93	699	290	290	2586	141	36	297	2826	1742	1786	0	0	48	411	56	583	767	108	611	15	90	255	212	806	92	0	0	0	434	134	242	852	146	176	300	316	200	235	331	4	0	120	0	200	418	478	144	720	1194	1154	159	2391	929	80	901	791	152	565	1640	200	1512	607	374	119	812	88	80	164	75	971	1200	888	306
266	302	208	72	348	84	176	136	208	756	350	350	192	64	544	330	350	832	144	672	252	420	480	848	1056	610	622	192	0	0	168	336	624	296	120	312	226	236	298	576	376	288	144	352	160	480	48	768	436	392	564	170	220	210	1152	1176	88	0	544	0	964	70	70	24	539	541	0	0	156	0	0	220	0	64	0	328	216	800	184	536	964	496	1324	1300	728	653	2708	280	352	736	512	603	892	1016	680	680	360	652	244	616	720	1688	440	792	884
0	0	0	0	720	144	48	144	168	120	60	36	0	72	1080	0	0	0	0	36	0	16	68	24	0	0	0	0	0	0	0	0	0	0	72	0	2512	1108	1600	0	0	0	0	0	720	360	1080	900	80	808	264	3890	1838	2516	720	432	432	0	1512	288	60	30	18	0	0	0	0	0	0	0	0	0	0	72	0	0	0	0	0	0	5100	0	0	0	0	360	504	24	72	84	0	0	0	1620	1170	486	2958	960	0	0	0	372	36	540	8322
0	0	0	0	360	0	0	1512	216	0	0	0	0	0	288	0	0	0	0	0	108	0	0	0	48	180	96	0	0	0	0	216	0	0	0	0	884	748	4488	0	0	0	0	648	0	0	0	0	0	0	0	2184	1848	8388	0	0	2700	0	0	0	0	0	0	0	0	0	0	0	0	0	0	0	0	0	0	540	0	1620	0	0	10776	0	0	0	0	1056	0	0	972	324	0	1224	0	0	0	0	2156	0	0	0	0	0	0	528	2548
0	0	0	0	120	0	0	438	72	0	24	66	0	0	0	0	0	0	0	186	306	0	66	72	108	120	42	0	0	0	0	90	18	0	0	0	1017	378	1887	0	0	90	0	0	0	0	414	126	0	0	0	3330	1332	4278	0	0	2430	0	0	0	0	0	0	0	0	0	0	0	120	0	0	510	0	0	0	2460	690	1350	1440	360	9657	0	360	0	0	648	18	0	936	288	0	2340	180	0	0	36	2178	54	108	0	0	0	0	432	5481
108	132	0	0	0	0	24	24	72	360	0	180	60	0	240	54	66	0	0	96	0	20	40	180	120	24	42	30	24	480	0	0	0	30	432	42	384	1348	4928	0	6	780	150	72	0	0	144	90	246	492	270	630	2088	6390	480	2034	1500	882	90	360	0	0	0	0	0	18	0	42	708	130	438	782	600	0	18	1110	1734	3900	580	774	4846	60	72	108	858	30	90	24	24	30	24	0	0	600	0	180	1676	44	192	0	200	22	0	0	498
0	0	0	0	0	0	0	0	0	0	0	0	0	0	0	0	0	0	0	0	0	0	0	0	0	0	0	0	0	0	0	0	0	0	0	0	948	7268	3844	0	0	3456	288	0	0	360	0	72	1296	3240	720	1008	3840	1200	1232	2944	2016	288	0	1944	0	0	0	0	0	0	0	0	432	1034	2350	1764	288	0	0	0	180	0	252	828	1436	0	0	0	250	0	0	0	0	0	0	0	0	0	0	0	1564	0	0	0	110	0	0	0	204
192	480	948	0	0	288	0	144	576	510	732	630	0	0	0	0	0	0	0	2160	1440	0	450	990	0	720	720	0	0	0	0	0	0	0	600	480	0	1680	2280	0	0	2880	0	0	0	0	0	0	0	1710	990	0	1416	2760	0	1140	2100	0	0	0	0	0	0	0	0	0	0	0	720	0	480	240	0	0	0	96	240	564	180	0	2520	324	144	432	0	0	1620	0	0	0	0	0	960	1326	924	810	1980	2880	1200	0	0	0	0	0	0
400	880	712	400	674	336	760	642	572	56	226	234	660	648	798	600	1320	744	48	720	0	70	484	28	0	608	304	924	1320	384	288	498	240	120	348	144	299	443	74	24	144	396	582	588	186	144	108	204	98	104	20	280	238	154	148	110	72	528	246	144	284	244	312	120	504	336	36	72	660	208	210	464	408	264	456	710	1238	794	712	1482	246	476	856	348	328	890	60	1424	1302	1000	528	1120	360	362	388	504	429	396	1002	636	412	216	276	576	483
952	880	5302	286	197	285	246	360	354	2278	676	264	480	480	1644	68	32	356	48	124	488	0	24	456	1489	1178	2111	240	240	456	88	312	152	72	100	218	440	696	1240	92	126	264	240	60	120	87	120	129	80	188	182	256	402	782	92	126	264	240	60	120	184	64	0	833	594	1335	28	400	72	8	72	48	640	160	160	600	528	3112	108	0	1252	76	511	149	132	730	212	57	108	103	80	508	144	2344	400	240	492	88	16	0	20	40	0	510	156
216	240	468	0	141	27	114	162	18	588	486	484	72	126	318	28	188	38	132	628	560	138	1200	1512	608	2003	2035	900	90	506	0	42	32	9	163	68	396	264	468	122	0	78	72	240	176	2	34	38	24	480	96	96	210	678	32	0	888	126	2400	176	2	46	490	560	1895	1745	642	66	786	114	450	1506	462	2400	240	164	232	402	852	168	568	300	2121	801	150	930	592	94	200	84	30	2468	132	292	254	424	334	1048	281	37	48	70	78	496	166
864	48	288	1620	2136	132	240	288	0	400	96	368	864	0	288	288	0	288	216	72	0	0	24	0	768	320	3520	2880	0	0	900	1296	108	1080	480	0	624	800	256	0	0	0	288	0	72	0	0	0	0	120	0	96	16	32	0	0	0	0	0	0	1232	336	736	192	128	4240	0	480	96	864	3360	576	0	720	0	0	0	0	576	0	0	2040	3600	120	2880	1120	0	0	0	0	0	128	0	0	0	0	0	0	0	0	864	0	0	192	0
0	0	0	0	0	0	0	0	0	0	0	0	0	0	0	0	0	0	0	36	504	0	216	864	950	1204	5010	0	324	0	0	0	0	0	60	552	0	72	144	126	558	540	0	216	0	0	0	0	0	0	288	0	72	144	48	528	0	0	0	0	144	144	0	2182	1712	7338	259	1811	918	528	6384	1080	0	720	468	0	0	0	0	918	0	0	0	0	0	4644	0	432	216	396	1267	1188	528	0	0	0	0	0	120	0	0	0	119	684	0
300	1468	20	420	900	240	2288	160	168	180	220	200	0	540	0	276	752	76	96	64	80	480	360	120	104	56	320	0	0	0	816	1332	420	792	1016	592	786	654	48	952	3216	2120	0	0	216	1408	440	168	432	168	96	270	162	0	152	40	48	0	0	0	408	200	400	1480	1144	4096	800	2448	1360	952	2288	960	0	1080	0	0	0	0	0	840	0	0	0	0	0	0	24	0	0	0	1440	0	0	0	0	0	0	96	0	0	0	96	312	0	0
170	0	70	200	0	100	0	0	0	20	100	150	450	0	0	64	0	104	8	0	4	0	0	0	68	4	270	810	0	0	3700	0	1700	1504	0	500	0	0	0	2280	402	2700	4500	0	0	240	60	240	500	30	610	162	80	328	1058	810	310	900	450	90	160	200	300	100	4	520	240	81	225	1560	780	0	180	1530	18	672	0	264	728	1575	1658	1380	0	510	1740	20	350	0	0	0	525	4	6	0	0	0	340	30	0	12	2212	340	1680	48	918
108	126	36	0	114	0	270	24	102	36	108	126	90	90	858	108	126	36	0	168	198	180	1038	660	12	30	606	180	126	600	0	36	0	0	288	246	1536	648	924	0	36	966	90	672	90	1080	6	18	54	882	864	2754	900	1440	54	108	2358	840	2232	840	36	108	126	0	0	180	0	90	276	180	360	1770	600	180	126	264	558	708	1062	888	1296	180	828	180	252	1440	636	666	222	132	108	198	402	708	264	558	672	678	810	90	126	126	90	810	1554
144	216	720	288	0	1224	0	0	0	2940	1116	408	72	72	0	432	72	1296	0	0	0	12	66	66	360	0	0	0	0	36	144	0	576	180	0	36	216	1548	1332	144	0	0	0	0	540	0	0	360	456	564	3300	888	3516	2940	1476	936	1800	540	0	792	408	324	60	0	0	0	0	0	0	108	216	216	360	108	0	432	72	1296	0	180	1992	144	0	576	0	0	1278	0	0	0	0	0	36	432	972	216	2352	1386	36	180	360	360	36	0	696
0	0	0	0	0	0	0	0	0	0	0	0	0	0	0	600	0	3288	144	0	144	0	0	0	864	288	0	0	0	0	0	0	0	0	0	0	1440	0	2448	0	0	0	0	0	0	0	1152	288	0	0	0	3920	0	5944	288	0	2880	0	0	0	0	0	0	456	48	0	0	0	0	0	0	0	360	0	0	840	0	4200	0	0	8384	0	0	0	0	0	0	0	0	0	0	240	0	0	0	0	0	0	0	0	0	0	0	1920	6520
3024	112	2240	480	0	0	0	480	0	480	0	0	960	240	960	2808	104	2080	1152	0	0	0	0	0	0	0	0	0	0	0	1248	0	0	1152	0	0	96	48	144	288	0	0	0	576	0	0	1728	0	864	0	0	2304	1152	1728	1440	720	1296	0	0	0	1248	0	0	0	0	0	288	0	0	192	96	432	0	0	0	648	72	1296	3456	144	1152	0	0	0	912	0	0	0	96	0	0	576	0	0	0	0	528	0	0	192	1824	0	48	2496	1056
1586	373	1353	1220	453	997	180	1110	1311	216	800	571	270	36	72	1620	15	705	420	405	693	72	1128	1365	312	742	569	90	0	0	220	24	116	18	108	342	45	45	315	0	54	273	90	0	0	0	324	0	144	486	270	1575	675	3048	828	1710	4017	0	0	0	180	283	5	156	194	10	72	78	288	216	540	1881	0	0	0	1954	197	1305	1332	24	0	990	108	522	90	6	0	0	72	0	48	138	276	324	315	9	0	216	72	12	576	108	0	0	648
0	0	1872	0	0	0	0	0	0	6816	3400	2600	0	0	0	0	0	4464	0	216	0	0	936	0	2448	0	0	0	0	360	0	0	0	0	936	0	759	2064	2145	0	0	0	0	0	864	0	0	0	0	360	0	598	1600	1690	0	0	0	0	0	144	2304	1224	936	576	0	0	0	0	0	0	0	0	0	0	0	0	0	2448	0	0	1421	0	0	0	0	0	0	0	0	0	0	0	0	816	272	640	728	288	144	0	0	0	0	288	299
450	639	333	93	540	36	381	638	490	44	107	197	576	36	378	330	360	150	84	561	24	468	663	234	174	66	72	0	36	90	27	153	48	0	270	0	1760	681	1012	12	27	165	0	0	0	720	120	1380	78	153	39	2300	678	1219	1020	0	180	180	0	720	70	115	295	241	314	867	24	17	1684	2508	111	2550	234	0	144	405	1398	303	2007	1604	529	150	660	0	159	426	147	213	427	314	226	181	96	534	339	1017	351	369	954	336	1452	294	96	275	1028
0	0	0	0	540	0	2016	292	1232	0	0	0	0	0	0	204	84	0	72	36	0	120	84	0	0	0	0	0	0	0	0	0	0	0	0	0	1875	750	375	0	0	0	0	0	0	5184	528	3648	3888	0	432	675	270	135	720	1440	0	0	0	0	0	0	0	0	0	0	0	0	216	896	448	72	0	0	0	444	324	0	144	384	570	0	960	0	704	1020	0	4032	584	2464	0	540	0	0	108	708	1140	24	480	936	1120	168	0	1440	2130
60	310	336	94	455	987	240	1972	2520	1555	69	804	530	530	1150	170	410	380	261	50	39	284	65	21	555	645	90	0	170	80	66	501	633	0	0	0	367	0	35	258	18	54	0	170	0	528	2588	4602	42	15	3	1288	0	210	444	0	42	60	60	60	325	161	474	0	0	0	270	30	50	305	0	65	80	0	170	80	330	146	243	226	181	56	386	318	0	272	306	372	1526	2556	82	923	1381	380	80	420	0	270	280	939	1253	1244	672	1093	1835
0	0	0	0	0	0	0	0	0	264	396	2364	1728	0	0	1152	0	1440	0	0	0	0	0	0	864	0	0	0	0	0	0	0	0	0	0	0	0	0	0	0	0	0	0	0	0	0	0	0	0	0	0	0	0	0	0	0	0	0	0	0	216	324	3348	0	0	0	0	0	0	0	0	0	0	0	0	2304	0	4608	0	0	3240	0	0	0	0	0	0	0	0	0	0	0	0	384	576	5952	4752	0	0	0	0	0	0	6912	5832
0	0	0	0	0	0	0	0	0	0	0	0	0	0	0	0	0	0	0	0	0	0	0	0	0	0	0	0	0	0	0	0	0	0	0	0	11016	0	0	0	0	0	0	0	0	1584	0	1008	0	0	0	1512	0	0	0	0	0	0	0	0	0	0	0	4320	0	0	0	0	0	0	0	0	0	0	864	0	0	0	0	0	0	0	0	0	0	0	0	3168	0	1152	0	0	0	0	0	0	0	0	0	0	0	0	0	21600	432
0	0	0	0	0	0	5832	5400	10368	0	0	0	0	0	0	0	4320	0	0	0	0	0	0	0	720	0	0	0	0	0	0	10800	0	1800	0	360	0	0	0	1800	0	0	0	0	0	0	0	0	0	0	0	0	0	0	0	0	0	0	0	0	0	0	4320	0	0	0	0	0	0	0	0	0	0	0	0	0	0	0	0	0	0	0	0	0	0	0	0	0	0	72	0	0	0	0	0	0	0	0	0	360	0	0	360	144	0
0	0	0	0	16	128	112	168	1016	78	100	386	0	0	0	288	112	608	1146	450	6108	120	18	222	598	1936	1414	0	0	0	0	96	1104	884	260	3320	120	0	360	1076	2960	3404	0	0	0	176	120	904	0	0	0	96	0	48	924	36	144	0	0	0	72	144	216	136	592	280	120	336	552	96	328	488	0	0	0	0	560	160	88	1084	216	0	224	148	68	442	438	288	432	3204	880	352	1960	66	44	166	0	54	130	322	180	504	4	10	216
0	360	72	0	0	0	2112	0	1128	0	0	72	0	2160	0	0	0	0	0	0	0	216	0	324	0	0	36	0	0	0	288	72	2520	288	144	1368	0	0	216	6000	2724	636	0	0	0	288	0	288	1008	0	1512	0	0	0	924	120	0	0	0	0	0	0	0	0	0	0	120	84	12	36	72	0	0	0	0	0	720	0	0	432	144	72	36	540	312	72	2664	3720	0	1536	1008	0	1728	0	0	144	0	0	72	288	192	1656	6120	0	0
0	0	7200	0	0	0	0	0	0	10980	0	0	0	0	6300	0	0	0	0	0	0	0	0	0	0	0	0	0	0	0	0	0	0	0	0	0	576	2160	720	0	0	0	0	0	0	0	0	0	0	0	0	0	0	0	0	0	0	0	0	0	2700	0	0	0	0	0	0	0	0	0	0	0	540	0	0	0	0	360	0	0	900	0	0	0	0	0	0	0	0	0	0	0	0	10620	0	0	2700	0	0	0	0	0	0	0	900
0	0	9900	0	0	0	0	0	0	1800	0	0	0	0	5760	0	0	6480	0	0	0	0	0	0	4032	0	0	0	0	1800	0	0	0	0	0	0	1020	300	1272	0	0	0	0	0	0	0	0	0	0	0	0	1360	400	1696	0	0	0	0	0	0	0	0	0	1548	0	0	0	0	0	0	0	0	720	0	0	0	0	1980	0	0	848	0	0	0	0	0	0	0	0	0	0	0	0	900	0	0	200	0	0	0	0	0	0	3420	1220
0	432	6912	0	0	0	0	0	0	216	0	0	0	0	216	0	0	0	0	0	0	0	0	0	0	0	0	0	0	0	0	0	0	0	0	0	630	630	19692	0	0	1728	0	0	0	0	0	0	0	0	0	60	60	2040	0	0	0	0	0	0	0	0	0	0	0	0	0	0	0	0	0	0	0	0	0	0	432	4752	0	0	8076	0	0	0	0	0	0	0	0	0	0	0	0	0	0	0	390	0	0	0	0	0	0	0	390
2160	0	864	0	1152	4608	0	0	0	288	360	0	0	0	1152	0	0	0	0	0	0	0	288	0	0	0	0	0	0	288	0	0	0	0	0	0	0	0	0	0	0	0	0	0	0	0	0	0	0	0	0	0	1800	1080	0	0	0	0	0	0	0	0	0	0	0	0	0	0	0	0	0	1152	1152	0	0	9360	0	2088	4608	0	2160	0	0	2304	0	576	0	0	0	0	0	0	0	1152	2520	0	3816	1152	0	0	0	0	0	576	0
0	0	10980	0	0	0	0	0	0	12440	616	1848	0	0	0	0	0	3384	0	0	0	0	0	0	1944	0	0	0	0	0	0	0	0	0	0	0	0	0	0	0	0	0	0	0	0	0	0	0	0	0	0	0	0	0	0	0	0	0	0	0	3936	168	504	1620	0	0	0	0	0	0	0	0	720	0	0	0	0	3996	0	0	144	0	0	0	0	0	0	0	0	0	0	0	0	3100	80	240	180	0	0	0	0	0	0	180	576
355	3266	4359	0	0	0	156	0	96	4800	0	0	0	180	0	255	2346	3699	0	0	0	0	0	0	1920	0	0	0	0	0	96	0	192	0	0	480	0	0	0	528	336	96	0	0	0	540	0	432	504	0	168	0	0	0	0	192	0	0	0	0	0	0	0	960	0	0	0	0	0	0	0	0	0	0	0	470	4324	3486	0	336	4800	0	0	0	0	0	216	720	0	432	480	0	0	0	0	0	2400	0	0	0	0	756	840	0	1440
540	0	1296	1594	1460	1770	3416	5734	1830	1080	0	0	0	0	144	108	0	72	0	0	0	0	0	0	24	54	102	36	900	0	266	784	210	0	0	0	432	0	0	0	0	0	0	1044	0	2856	5046	1530	0	0	0	288	0	0	0	0	0	0	864	0	0	0	0	0	0	0	0	0	0	0	0	0	0	0	0	0	0	0	0	0	0	192	240	180	0	510	0	2908	6716	2040	0	270	0	0	0	0	0	0	0	0	0	0	0	120	0
168	120	108	780	1056	198	432	504	468	240	276	96	720	252	792	1032	732	90	940	92	84	528	144	48	804	498	246	414	288	576	1164	1992	120	456	48	72	552	0	24	450	96	30	252	612	288	444	1260	726	192	72	24	912	192	156	216	18	90	0	486	0	312	672	528	872	528	256	816	48	54	408	36	132	504	450	360	402	300	486	192	60	144	468	1164	114	468	92	450	132	918	426	288	540	240	960	600	168	96	324	148	1340	672	1134	840	1348	2496
184	792	48	552	1212	688	1136	1796	720	192	192	576	976	1184	1548	292	760	68	448	332	204	712	444	288	653	201	266	344	656	500	296	520	288	224	104	16	736	536	88	280	12	92	552	504	704	624	1284	260	616	376	48	520	792	32	436	120	172	544	760	704	252	132	288	140	28	40	84	42	70	230	60	146	168	272	160	200	836	40	338	218	288	224	532	144	348	594	336	352	780	156	58	351	188	284	132	580	1008	588	332	648	830	952	612	1055	1336
0	0	0	0	0	0	0	0	0	0	0	0	0	0	25920	0	0	0	0	0	0	0	0	0	1000	30	50	0	0	0	0	0	0	0	0	0	0	0	0	0	0	0	0	0	0	0	0	0	0	0	0	0	0	0	0	0	0	0	0	0	0	0	0	2200	66	110	0	0	0	0	0	0	0	0	0	0	0	0	0	0	0	0	0	0	0	2000	0	0	0	0	0	1200	0	0	0	0	0	0	0	0	0	0	0	7600	6480
0	84	100	200	920	344	200	800	200	2200	0	120	120	120	5320	0	0	0	0	0	0	0	0	48	0	0	80	0	0	0	0	0	0	0	200	200	160	0	80	60	580	48	0	1600	0	0	0	0	0	0	400	0	0	0	50	350	0	0	1600	0	300	0	0	4700	0	0	0	0	0	10	230	0	0	0	0	0	12	60	0	0	0	600	1200	0	360	160	240	600	1200	0	360	0	200	1200	0	0	2000	0	40	0	0	0	0	13000	4000
0	0	2176	160	2560	800	160	2560	800	4432	1104	368	2240	2240	11456	0	0	544	0	0	0	0	0	0	200	0	0	0	0	0	0	512	128	96	0	0	0	0	0	0	80	0	0	0	0	0	512	128	96	0	0	0	0	0	0	80	0	0	0	0	736	60	20	344	0	0	160	16	0	160	16	0	112	112	112	0	0	848	0	0	160	32	1536	384	384	0	400	32	1536	384	384	0	400	1648	132	44	192	0	0	608	160	608	160	1024	320
0	0	0	0	0	0	0	0	0	6480	0	0	0	0	32400	0	0	0	0	0	0	0	0	0	0	0	0	0	0	0	0	0	0	0	0	0	0	0	0	0	0	0	0	0	0	0	0	0	0	0	0	0	0	0	0	0	0	0	0	0	0	0	0	1296	0	0	0	0	0	0	0	0	0	0	0	0	0	0	0	0	0	0	0	0	0	0	0	0	0	0	0	0	0	0	0	0	0	0	0	0	0	0	0	6480	0
0	400	1400	168	252	108	1300	656	600	1500	256	1178	0	0	600	320	1420	2610	1090	1892	1050	450	456	1122	370	616	1696	1200	2544	3696	112	296	102	0	16	56	78	32	430	70	32	204	0	24	0	500	256	162	0	0	480	156	40	140	162	180	36	0	120	0	900	64	266	1265	1418	1277	240	64	344	540	480	204	312	120	312	16	208	412	72	412	600	80	160	60	180	339	168	600	24	12	24	174	256	600	16	308	24	72	408	260	48	60	200	123	300
992	860	7508	1080	36	468	192	72	516	6834	4256	670	0	0	0	350	125	2345	0	0	0	456	0	144	780	0	0	0	0	0	0	30	30	0	0	0	0	12	0	0	0	12	0	0	0	1200	225	1395	0	0	0	0	0	0	780	0	0	0	0	0	5880	2240	280	600	0	120	0	0	0	600	0	0	0	0	0	98	35	707	0	48	60	0	30	30	0	0	12	336	63	441	0	0	60	1470	560	70	60	0	60	300	300	108	120	300	300
864	0	648	1800	0	2628	120	420	756	5964	4332	0	0	540	0	0	0	0	0	0	0	0	0	0	0	36	0	0	0	0	540	0	1728	0	0	0	0	0	0	576	0	0	0	0	0	1692	3384	8208	0	0	0	1944	0	540	2574	0	198	108	0	0	1512	1404	0	0	0	0	216	0	0	0	0	0	0	0	0	0	0	72	18	0	36	36	0	144	0	0	36	240	624	1332	0	180	180	84	96	0	0	0	0	0	342	0	180	0	324
241	475	2068	104	0	95	750	0	162	800	0	111	334	267	242	135	276	1071	71	85	245	627	81	288	846	436	795	444	771	444	195	35	85	306	220	525	0	30	15	160	29	200	45	95	45	1551	21	402	815	123	802	45	69	85	307	519	85	267	242	406	1671	3	225	957	281	717	260	103	250	568	750	131	549	549	1843	105	212	1138	236	540	288	591	35	280	913	504	523	2646	72	813	1086	145	1080	1475	233	758	755	61	307	145	957	439	660	519	295
24	576	1176	0	48	0	588	0	2160	2088	0	6408	540	48	336	24	408	1104	150	30	60	300	192	48	240	0	0	60	240	960	0	0	0	0	0	0	12	0	0	0	0	0	0	0	0	432	12	1800	72	48	12	24	0	0	660	0	0	36	72	1320	2640	12	6348	48	0	0	0	0	12	1560	0	0	48	12	1260	12	36	120	12	12	0	0	12	0	12	300	0	324	36	1332	0	240	372	1944	36	4440	0	0	246	858	552	12	0	1392	108
16	90	8	86	64	130	66	26	40	50	8	24	174	98	120	40	150	20	8	130	16	465	1825	1460	104	232	1420	1020	320	78	82	46	180	12	290	24	24	330	122	144	212	312	442	472	244	210	110	100	615	2139	1404	16	310	218	184	2320	272	230	1320	108	148	0	100	84	192	2120	96	328	208	112	3040	456	244	1384	544	150	94	70	580	20	266	804	574	1538	3364	2940	1584	244	208	168	192	464	236	162	40	20	242	1192	252	154	400	490	0	208	164
1512	1080	2880	528	888	528	504	840	504	1872	1800	1800	0	0	1104	2016	1536	2208	144	48	96	192	0	48	2304	672	576	144	384	0	24	24	24	0	0	0	24	0	0	0	0	0	0	48	0	24	48	24	0	0	0	0	0	0	0	0	0	0	24	0	624	1368	1176	1344	224	256	144	96	48	192	48	0	0	144	384	1224	1080	2880	0	0	0	24	24	24	0	368	0	48	96	48	0	448	0	1152	720	720	1296	0	0	0	0	0	0	2688	1296
2112	600	396	4904	4120	1104	408	648	384	90	774	240	0	0	180	2052	438	126	1200	2784	744	44	600	232	132	618	534	0	0	432	1180	980	240	0	2448	600	672	1302	606	0	338	370	0	0	0	0	48	0	52	312	152	144	210	174	48	240	300	0	0	0	162	198	600	72	108	552	480	742	770	192	996	972	0	0	0	1620	150	30	0	0	180	0	0	0	0	30	0	0	0	0	0	450	0	156	1284	360	0	0	0	0	0	0	0	60	180
0	5760	2880	0	0	0	0	432	2808	2448	0	2376	0	0	144	0	3960	2520	0	0	0	0	0	0	432	0	0	0	0	0	0	0	0	0	0	0	0	0	0	0	0	0	0	0	0	0	0	0	0	0	0	0	0	0	0	0	0	0	0	0	1296	0	864	576	0	0	0	0	0	0	0	0	0	0	0	0	6480	3888	0	0	1728	0	0	0	0	0	0	0	0	0	0	0	0	1296	0	1296	2304	0	0	0	0	0	0	2016	1152
8064	4608	23616	0	0	0	0	0	0	4320	0	0	0	0	0	0	0	0	0	0	0	0	0	0	0	0	0	0	0	0	0	0	0	0	0	0	0	0	0	0	0	0	0	0	0	0	0	0	0	0	0	0	0	0	0	0	0	0	0	0	0	0	0	0	0	0	0	0	0	0	0	0	0	0	0	1008	576	1872	0	0	1728	0	0	0	0	0	0	0	0	0	0	0	0	864	0	0	0	0	0	0	0	0	0	0	0
1152	144	0	464	3256	3480	0	1152	0	0	576	72	0	0	648	960	192	0	948	1191	2325	0	576	0	0	0	0	0	0	0	32	520	312	144	108	36	288	96	984	864	576	648	0	576	0	0	144	0	0	0	0	360	288	504	0	0	0	0	0	0	0	480	96	0	0	0	784	620	828	0	0	288	0	0	0	5088	816	0	1152	180	744	80	760	600	0	288	0	0	360	0	100	2232	375	0	2544	408	1488	576	285	60	288	144	80	576	720
0	0	0	1008	1404	756	0	1044	0	0	0	0	0	0	288	0	0	0	0	0	0	0	0	0	0	0	0	0	0	0	240	372	180	648	216	2592	1476	1152	864	0	2592	0	0	5400	0	0	1656	0	0	0	0	4992	3936	2952	0	0	0	0	216	0	0	0	0	0	0	0	0	0	0	0	0	0	0	0	0	0	0	0	0	0	1368	480	996	360	0	684	0	0	2916	0	0	1080	0	0	0	0	1824	0	0	0	0	0	0	504	2460
0	0	144	2520	5040	720	0	720	0	504	0	0	0	0	648	0	0	0	0	0	0	0	0	0	56	32	56	0	0	0	2520	3960	720	0	0	5040	4770	1890	540	0	1440	0	0	6480	0	0	720	0	0	0	288	990	630	180	0	1008	0	0	1296	0	0	0	0	196	112	196	0	0	0	0	0	0	0	0	0	0	0	0	0	0	0	0	0	0	0	252	0	288	1296	1008	0	144	0	0	0	0	0	0	0	0	0	0	0	252	0
984	1428	2370	915	144	753	480	240	240	2290	222	1190	480	60	480	336	468	1344	192	0	0	24	0	0	372	276	30	48	384	48	2832	768	1908	2316	60	822	0	0	0	1176	1254	0	0	288	36	870	336	534	532	40	166	846	441	333	280	206	0	0	24	24	976	66	290	792	364	38	0	0	0	0	0	0	0	36	288	240	360	924	0	0	153	1659	528	1389	616	4	152	540	228	408	228	260	240	472	36	176	321	8	12	264	908	512	192	600	486
0	288	144	0	1296	864	0	0	2184	1620	180	3240	4320	432	2160	0	132	96	0	0	0	60	0	0	0	0	0	0	0	0	0	1788	1152	1710	990	540	660	0	0	228	0	132	0	0	0	0	0	696	0	0	0	0	0	0	0	0	0	0	0	0	720	80	1480	0	0	0	0	0	0	600	0	0	0	0	0	0	240	120	0	0	72	0	864	576	0	300	0	0	0	720	0	0	180	900	172	2744	648	0	330	4170	2880	288	360	1140	2160
0	0	5184	0	0	0	0	0	0	0	0	0	0	0	25920	0	0	0	0	0	0	0	0	0	1188	648	756	0	0	0	0	0	0	0	0	0	0	0	0	0	0	0	0	0	0	0	0	0	0	0	0	0	0	0	0	0	0	0	0	0	0	0	0	0	0	0	0	0	0	0	0	0	0	0	0	0	0	0	0	0	0	0	0	0	0	3780	0	0	0	0	0	3240	0	0	0	0	0	0	0	0	0	0	0	5940	0
1100	1900	600	0	5514	0	0	9906	0	990	825	1425	0	0	3012	70	110	60	240	1050	0	240	690	0	0	0	0	0	0	420	0	816	0	0	0	0	308	190	0	0	0	0	0	0	0	0	816	0	0	0	0	700	110	0	0	0	0	0	0	0	60	70	110	40	44	60	240	0	1050	240	0	690	420	0	0	0	0	0	0	0	0	0	0	0	0	3150	0	0	0	0	0	5350	0	330	275	475	60	0	0	0	0	0	0	2300	600
3600	2340	5040	0	4500	0	0	0	0	0	0	0	0	900	22500	0	216	0	432	108	0	156	96	0	270	450	180	180	0	108	0	0	0	0	0	0	0	0	0	0	0	0	0	0	0	0	0	0	0	0	0	0	0	0	0	0	0	0	0	0	0	0	0	0	0	0	0	0	0	0	0	0	0	0	0	0	0	0	0	0	0	0	900	0	0	900	0	0	0	0	0	2250	0	0	0	0	0	120	0	0	0	60	0	1350	0
0	0	0	0	0	0	0	0	0	3060	17100	12240	0	0	6480	0	0	0	0	0	0	0	0	0	0	0	0	0	0	0	0	0	0	0	0	0	0	0	0	0	0	0	0	0	0	0	0	0	0	0	0	0	0	0	0	0	0	0	0	0	0	0	0	0	0	0	0	0	0	0	0	0	0	0	0	0	0	0	0	0	1296	0	0	0	0	0	0	0	0	0	0	0	0	612	3420	2448	0	0	0	0	0	0	0	0	0
720	1360	800	396	180	0	0	1044	0	320	288	544	0	0	6372	900	1700	1000	0	0	0	0	0	0	0	0	0	0	0	0	36	36	0	0	72	0	2016	234	486	0	0	180	360	36	144	0	108	0	0	0	0	972	45	63	0	0	0	540	0	216	400	360	680	0	0	0	0	0	0	0	0	0	0	0	0	1260	2160	1260	0	180	1503	0	0	0	0	0	0	0	36	0	0	0	0	504	504	864	1017	0	72	0	0	0	0	7200	7488
0	0	192	96	624	576	384	2064	2304	1152	0	0	0	0	384	1026	3762	1368	0	648	0	0	216	0	0	432	144	0	0	0	0	0	0	0	1728	1152	2376	0	0	0	192	1728	0	384	0	0	0	0	0	432	288	648	0	0	0	48	432	0	96	0	1368	1026	3762	0	72	24	0	0	648	0	0	216	0	0	0	270	990	360	0	0	960	0	0	0	0	48	0	0	0	0	0	144	0	360	270	990	1440	0	0	0	0	0	0	6156	2676
0	0	1800	0	0	0	2340	4680	864	1728	0	2592	0	0	3600	0	0	0	0	0	0	0	0	0	0	0	0	0	0	0	0	0	0	324	1548	288	450	720	414	0	720	144	432	1440	0	432	864	0	0	0	0	738	1296	702	216	0	216	720	0	0	1296	0	1296	0	0	0	0	0	0	864	0	1404	1080	0	0	0	0	360	540	0	180	0	0	0	0	0	0	828	1656	0	0	0	576	2376	0	2268	360	0	1584	324	216	0	0	0	180
180	180	0	0	36	0	540	1224	1296	750	147	417	0	0	720	0	0	90	0	0	0	0	0	0	90	0	0	0	0	0	1500	15900	5550	0	0	0	0	0	0	2250	0	0	0	0	0	150	330	438	0	0	0	558	0	90	90	0	0	0	0	0	270	27	513	0	0	0	0	0	0	0	0	0	0	0	0	0	0	360	0	0	360	300	3180	1020	0	0	450	30	66	84	0	0	18	60	6	114	0	0	0	18	72	450	1800	900	4032
570	270	648	1208	1256	1136	95	237	100	992	160	0	0	0	840	60	60	192	168	96	96	0	0	0	312	24	48	0	0	192	3208	2392	2704	804	800	808	3088	944	768	704	320	2432	960	0	0	469	939	380	110	238	120	1412	448	672	136	64	376	96	0	0	232	80	0	198	70	20	120	48	192	0	0	0	576	0	0	162	102	312	92	256	768	1116	768	768	260	220	360	216	396	96	172	122	152	264	120	0	696	38	64	156	20	190	160	1002	1920
0	0	1890	1080	1620	2700	0	0	0	3436	758	846	0	0	3240	0	0	270	0	0	0	28	24	56	0	0	0	0	0	1080	414	1026	630	270	1080	0	339	393	1428	1416	960	1152	0	0	540	270	0	0	246	180	600	36	36	252	54	378	0	324	648	216	1636	533	441	1350	0	0	420	300	360	0	0	0	1620	0	0	0	0	0	0	108	2100	396	594	1134	0	0	496	0	0	0	90	0	0	922	869	549	1245	120	108	0	0	176	198	0	975
800	1730	2330	0	60	120	515	190	1095	1395	255	1080	300	90	1020	1360	2896	3406	13	3	2	12	36	12	1224	12	12	0	6	336	102	144	48	78	42	12	1256	480	700	255	162	945	318	36	12	475	50	375	1530	60	240	363	72	15	480	0	120	360	720	120	2275	325	1300	2550	0	0	34	20	6	300	510	150	570	0	0	240	540	630	0	3	485	0	0	0	0	0	12	0	0	0	10	0	280	458	122	200	168	18	495	125	0	6	17	3600	1327
816	219	441	1582	3404	468	504	1002	150	64	406	178	0	72	720	568	278	162	356	562	0	828	1152	0	112	144	464	720	144	144	1068	2040	324	336	96	0	540	48	0	178	15	23	0	0	0	264	534	42	198	126	0	480	294	0	0	0	0	0	0	0	560	1844	560	356	234	454	720	174	132	378	180	462	36	180	36	110	103	117	600	205	0	1814	2884	648	252	2298	0	276	462	96	135	1044	0	528	756	282	90	1728	362	148	342	1038	902	588	276
2250	1200	600	1660	2930	3996	0	1098	360	0	3348	1566	0	0	4050	720	258	264	324	108	0	216	54	0	0	0	0	810	0	0	160	326	810	540	270	0	378	0	0	540	0	270	0	810	0	0	144	72	0	0	0	54	0	0	0	0	0	0	0	0	0	918	324	0	0	0	324	0	108	216	0	54	0	810	0	0	0	0	0	0	0	2662	4088	4212	0	1080	0	0	0	0	0	432	0	0	0	0	0	0	0	0	0	0	0	1242	0
972	216	2196	1240	860	3270	511	1308	1997	4605	5549	1774	0	0	2160	6	0	12	0	0	30	0	0	0	18	30	120	0	0	0	1122	1407	3609	0	0	0	300	0	60	300	0	0	0	0	0	95	90	265	0	0	0	150	0	0	90	0	30	0	0	0	255	145	50	0	0	0	150	0	0	0	0	0	0	0	0	0	0	0	0	0	0	1598	2125	4701	0	240	840	114	108	210	0	120	198	612	348	120	0	150	0	18	0	90	0	72	0
432	36	1332	342	906	768	576	1728	288	648	216	0	0	504	2592	576	648	2016	480	24	432	216	72	648	1872	1248	2064	648	432	648	1206	3522	1320	288	0	0	576	72	0	108	36	72	0	0	72	144	576	144	252	180	720	288	0	108	500	308	560	108	468	0	72	216	144	462	308	634	504	216	432	1008	288	288	1296	144	0	0	0	324	160	72	324	72	72	0	232	1190	576	0	0	0	36	748	0	0	0	0	0	108	120	960	220	180	108	1122	0
2144	3750	6782	788	786	1124	3432	562	2692	2578	1526	2308	50	50	620	80	175	245	0	0	0	0	0	0	0	0	0	0	100	0	4162	2496	2368	250	0	50	0	0	0	250	50	0	0	310	0	315	40	145	0	0	50	20	0	0	0	50	0	100	310	100	295	65	140	0	0	0	0	0	0	0	0	0	0	0	100	80	175	245	0	0	0	1446	788	744	250	0	250	315	40	145	0	20	0	295	65	140	0	0	0	0	0	0	0	100	100
0	0	0	1932	2208	18108	0	0	0	0	2592	0	0	0	0	0	0	0	0	0	0	0	0	0	0	0	0	0	0	0	840	960	9000	0	0	0	0	0	0	2160	0	0	0	0	0	0	0	0	0	0	0	0	0	0	0	0	0	0	0	0	0	4320	0	0	0	0	0	0	0	0	0	0	0	0	0	0	0	0	0	0	0	252	288	2700	0	0	0	0	0	0	0	0	0	0	648	0	0	216	0	0	0	432	0	0	0
2448	1872	540	3426	1002	396	736	288	1112	312	400	1460	0	0	0	468	204	72	224	3152	1232	648	1400	712	40	48	548	0	0	0	24	144	240	232	3244	952	24	996	540	120	444	456	0	0	0	20	0	100	120	328	308	0	192	96	120	612	720	0	0	0	252	240	1428	8	96	544	132	174	774	120	1764	1800	0	0	0	1692	780	120	432	198	0	978	318	144	216	0	0	0	0	0	30	0	132	84	152	556	0	72	492	24	0	0	132	0	0
84	372	72	76	204	20	540	306	186	260	108	424	0	36	0	228	312	0	576	3060	180	306	1446	0	312	720	408	0	12	0	8	684	220	1200	7260	1380	3120	3420	780	480	2550	2490	0	120	360	96	216	24	80	760	0	696	780	180	0	0	0	0	0	0	580	444	1640	528	1236	576	408	810	1170	432	420	852	120	48	96	12	48	0	0	0	0	0	0	0	0	0	0	24	18	6	0	0	0	0	0	0	0	2	0	0	0	22	12	0	0
2532	3252	5736	1008	288	648	5112	2448	3240	5142	1602	2256	1440	864	1008	348	420	672	0	0	0	0	0	0	144	0	0	0	0	0	0	0	0	0	0	0	0	0	0	0	0	0	0	0	0	3024	1080	2520	720	0	72	0	0	0	288	72	0	0	0	0	258	126	192	144	0	0	0	0	0	0	0	0	0	0	0	0	0	0	0	0	0	0	0	0	0	0	0	0	0	0	0	0	0	0	0	0	0	0	0	0	0	0	0	0	0
690	636	600	1350	3276	1980	213	3573	606	63	1755	1422	72	36	288	880	496	352	69	1032	213	144	996	300	192	480	336	0	144	288	0	36	0	3	48	3	122	266	404	4	40	100	0	36	0	66	666	132	0	270	0	214	268	436	0	120	240	180	0	360	321	2625	1734	384	582	420	32	50	440	288	150	426	1152	36	288	1760	1208	560	0	180	384	0	0	0	0	36	60	27	567	54	0	36	0	390	2550	1524	888	120	360	0	0	0	0	288	240
0	3240	6480	0	0	0	648	0	0	7200	0	2736	0	0	0	0	0	0	0	0	0	0	0	0	0	0	0	0	0	0	0	0	0	0	3240	0	0	9720	6480	0	0	0	0	0	0	0	0	0	0	0	0	0	0	0	0	0	0	0	0	0	900	0	180	0	0	0	0	432	2160	0	0	0	0	0	0	0	0	0	0	1080	0	0	0	0	0	0	0	0	0	0	216	0	0	1620	0	324	0	0	0	0	0	0	0	0	0
427	273	272	0	1434	996	0	1752	666	216	1032	504	0	0	216	976	702	320	225	2445	624	843	3315	1848	270	1218	216	0	0	216	0	222	48	0	0	0	1050	684	1008	180	0	492	0	0	0	0	558	360	0	0	0	1350	852	1308	24	0	1944	0	0	0	108	969	705	567	369	252	297	0	2133	231	0	1431	432	0	0	1027	1443	512	135	141	36	0	138	12	0	1194	120	0	120	30	0	843	48	0	429	369	516	195	297	45	15	75	9	297	30
0	0	0	0	0	0	0	0	0	0	0	0	0	0	0	0	0	0	0	0	0	0	0	0	0	0	0	0	0	0	72	576	288	792	432	1080	1360	1192	2056	2236	4484	3864	0	288	0	0	0	0	0	0	0	629	851	2984	0	0	1152	0	0	0	0	0	0	0	0	0	1768	3944	4440	0	0	1008	1008	0	0	1224	288	144	1368	1776	2088	0	0	0	0	0	0	0	0	0	1508	0	0	0	0	0	621	0	0	0	0	0	676	0	459
1710	4596	2430	192	48	48	240	0	0	1224	198	90	0	240	0	0	0	0	0	0	0	0	48	0	0	0	0	0	0	0	0	0	0	0	240	0	0	2832	3744	168	168	3768	288	0	240	0	0	0	0	192	0	0	1152	2016	0	84	420	864	0	0	0	0	0	0	0	96	168	168	4632	0	252	2796	216	96	0	1386	1836	882	528	3168	1296	0	0	0	48	0	0	0	0	0	144	0	0	552	66	30	864	48	0	0	0	0	144	0	0
504	300	942	90	18	108	90	0	0	900	108	180	0	0	0	72	48	30	0	150	0	0	192	48	0	0	6	30	30	750	0	0	0	0	300	0	27	2277	2106	0	0	0	0	0	0	0	0	0	0	240	60	42	3702	2736	0	0	540	0	0	0	0	0	0	0	0	12	0	42	318	0	42	840	288	0	0	2232	1398	5760	564	564	4986	0	0	0	18	0	0	0	0	0	18	0	0	2646	324	270	9561	0	0	0	0	0	0	0	147
152	97	111	139	575	186	124	626	24	56	344	128	0	210	60	194	184	72	198	626	136	216	711	321	102	180	78	0	0	0	100	482	108	177	444	69	1129	863	204	144	128	220	180	240	966	276	750	132	339	531	192	1206	1512	330	58	208	262	0	492	0	188	494	224	74	260	86	350	235	423	44	332	326	0	210	0	614	727	465	696	677	450	211	923	372	522	700	999	362	964	180	387	844	227	980	2492	1526	1909	2610	1000	315	348	1215	502	550	2051
180	144	0	2370	900	2382	60	12	0	36	612	0	0	0	0	0	72	0	60	300	0	24	192	180	24	0	156	0	0	288	600	600	600	1020	4380	0	216	1584	0	540	576	180	0	0	7200	340	20	0	336	1680	1188	0	36	0	360	1030	50	0	180	1440	48	0	24	24	72	372	540	504	180	0	150	30	0	0	0	0	144	0	100	0	0	630	300	2166	1700	372	180	680	40	0	0	0	0	672	0	336	576	180	2880	720	0	0	720	24	144
0	72	0	24	24	48	72	0	0	72	0	72	0	0	0	0	0	0	572	2164	984	210	420	414	0	180	36	72	180	0	0	552	888	420	840	900	2232	1962	3870	1668	648	384	0	144	252	0	0	0	90	180	234	768	454	842	0	72	360	360	144	0	0	0	0	0	120	96	1088	780	2032	0	252	540	0	108	0	192	288	288	852	2264	688	120	144	288	108	480	144	720	480	720	804	1920	960	288	192	288	464	792	2432	448	0	60	952	0	384
0	672	168	600	0	0	492	2640	480	240	0	0	1800	1224	720	0	384	96	0	0	0	0	960	240	0	0	0	600	72	240	780	12	24	360	0	72	0	252	180	576	48	480	1416	984	432	12	0	0	0	384	312	0	1734	1074	0	24	732	36	60	24	240	0	0	0	0	0	96	0	0	0	0	0	480	0	48	1200	3108	648	1500	1920	330	1020	48	96	264	0	720	1032	3096	1080	192	144	288	480	48	24	462	2016	0	1440	0	24	2256	720	0
1188	324	1584	420	144	36	96	492	36	1320	216	324	492	192	672	2736	924	4308	336	336	0	0	192	144	4080	744	744	528	192	672	0	0	0	48	48	0	624	468	924	0	0	180	180	0	0	96	396	36	96	408	108	1680	900	1884	204	252	1236	564	432	396	1296	252	252	336	168	168	0	144	0	48	108	528	648	144	144	852	240	756	480	0	1488	96	0	0	108	240	0	0	48	0	48	240	0	528	108	108	432	48	48	48	48	0	0	912	912
480	180	30	670	776	106	196	362	150	0	60	0	288	108	60	720	0	0	840	956	572	6	336	6	0	48	0	72	1692	180	640	746	94	280	1182	204	656	744	20	44	850	1150	968	1892	572	48	96	0	9	168	9	648	168	40	0	0	24	144	24	216	0	180	0	30	162	18	228	1112	1184	6	6	84	180	72	1332	1520	228	30	956	2118	60	340	422	64	36	66	9	1190	3246	474	1716	1898	940	150	740	372	306	752	1630	824	498	129	268	150	400
56	192	280	384	384	36	420	202	578	847	257	780	768	384	768	768	840	1620	180	48	60	840	144	360	1404	0	960	528	96	288	156	192	240	180	48	60	528	144	240	252	0	120	192	192	288	444	618	1194	1110	0	462	216	0	72	1092	732	0	96	528	288	1543	893	1500	1056	0	516	144	0	48	1116	924	96	192	672	192	124	120	236	96	312	348	672	912	612	924	828	246	240	128	256	96	192	432	562	182	360	144	144	720	624	1152	846	312	1224	564
18	81	39	44	110	50	48	114	180	380	55	201	318	114	228	72	81	375	104	226	450	184	188	1032	2412	156	840	306	240	180	62	74	200	130	80	270	288	246	744	748	1008	398	162	480	90	24	162	402	180	96	804	90	57	333	1650	1920	108	420	1020	444	1210	641	1797	4372	0	1166	447	504	417	1544	1696	216	108	162	588	72	210	138	36	301	99	176	398	206	800	1000	102	72	408	444	696	192	474	240	30	114	27	16	198	264	490	92	503	2300	174
35	180	125	0	25	0	390	60	325	135	5	170	115	55	70	155	175	160	7	24	9	282	25	1602	1100	0	1613	1006	85	85	6	31	6	45	175	120	293	255	191	17	95	162	79	70	55	153	41	197	232	0	219	31	30	24	108	733	0	40	484	40	160	0	330	1314	25	2040	3	9	28	258	2226	25	85	406	85	180	465	415	0	570	566	829	3389	931	1290	7250	1138	1120	170	835	530	0	391	555	65	620	730	0	441	228	325	393	140	3317	829
228	668	496	294	396	270	637	636	1499	726	672	1584	384	480	96	216	276	354	324	168	36	932	468	760	594	168	60	384	480	96	180	216	216	18	66	18	36	72	72	36	0	18	18	0	0	784	768	1508	405	174	291	1296	240	288	2340	120	882	1002	384	384	738	816	1410	693	534	987	984	168	384	2418	315	1635	210	768	768	84	160	140	669	264	0	126	288	0	75	117	371	307	420	575	126	162	0	144	240	366	126	318	414	0	942	613	312	255	0
3516	3702	672	2964	3078	348	1536	972	720	108	54	234	1092	270	540	558	864	120	1032	1254	420	612	978	444	0	48	48	96	384	408	558	864	120	882	1356	420	474	1002	288	0	48	48	96	384	138	276	162	120	96	306	126	96	306	48	0	144	48	0	0	72	72	84	174	390	642	450	296	490	348	126	156	102	108	54	228	0	0	0	12	48	48	672	354	54	36	0	30	108	36	48	128	0	120	1650	1266	960	216	318	384	444	0	138	40	0	276
1368	558	2928	2454	1080	1584	708	324	216	3189	708	207	1152	1152	1656	1558	624	1934	12	6	12	65	78	13	468	0	36	432	0	198	1698	831	1353	96	48	42	40	0	8	522	54	36	126	0	126	174	78	114	438	456	732	304	288	374	396	582	246	162	468	162	1940	1180	456	36	6	72	12	12	6	78	0	78	198	432	0	344	162	286	312	72	716	426	81	231	420	240	47	60	60	30	36	0	90	313	86	33	840	102	60	888	222	85	354	510	370
4968	864	5904	4392	2016	2448	144	720	432	3096	5112	432	432	432	1008	0	0	0	0	0	0	0	0	0	0	0	0	0	0	0	3312	864	2304	0	0	0	0	0	0	0	0	0	0	0	0	0	0	0	0	0	0	0	0	0	0	0	0	0	0	0	3168	2880	432	0	0	0	1296	0	0	0	0	0	0	0	0	0	0	0	0	0	0	0	0	0	0	0	0	0	0	0	0	0	0	0	0	0	0	0	0	0	0	0	0	0	0
100	0	300	0	4200	0	0	3000	0	120	40	0	0	0	9680	1500	1500	3000	0	0	0	0	0	0	68	0	0	120	300	40	80	1576	32	0	200	40	240	0	0	0	100	500	700	1220	280	200	2440	80	0	60	12	240	0	0	0	30	150	1000	368	400	1200	600	600	246	10	4	0	0	0	0	0	0	100	48	120	500	0	1500	50	0	1100	0	360	0	10	20	4	0	600	0	0	50	0	600	200	0	440	20	0	0	0	0	0	1374	2984
1216	112	96	2748	7606	574	96	1712	192	128	1016	248	320	368	912	1824	144	112	320	280	0	424	260	12	0	0	32	184	64	640	764	2026	202	320	280	0	1400	480	240	0	0	0	640	0	1400	32	2704	64	0	0	0	680	160	80	0	0	0	640	120	1280	192	892	252	0	0	64	16	0	16	0	56	0	64	152	128	1888	160	80	0	32	0	192	512	152	64	176	12	0	256	0	0	32	0	320	3620	420	0	180	0	0	0	264	32	280	1000
0	0	0	720	80	1000	0	0	0	0	0	0	0	0	0	0	0	0	0	0	0	0	0	0	528	32	16	0	0	0	11880	1320	16500	0	0	0	864	0	0	0	0	0	0	0	0	0	360	0	0	0	0	1836	0	0	0	1440	0	0	180	0	0	0	0	396	24	12	0	0	0	0	0	0	0	0	0	0	0	0	0	0	0	792	328	1220	720	8	2880	0	0	0	0	16	0	0	0	0	0	0	0	0	0	0	0	264	3240
0	0	0	0	792	72	0	2160	288	144	0	144	0	0	720	0	0	0	0	0	0	0	0	0	0	0	0	0	0	0	0	660	60	0	0	0	6330	0	870	0	360	360	0	1800	0	0	1560	240	0	0	0	2730	0	510	0	2880	0	0	18000	0	0	0	0	720	0	0	0	0	0	0	720	0	0	0	0	0	0	0	0	0	60	0	132	12	0	0	0	0	312	48	0	0	0	0	0	0	0	0	0	0	0	0	0	3672	300
0	720	7992	0	0	0	4200	5040	3360	5184	0	0	0	1440	7776	0	216	1944	0	0	0	216	0	0	0	0	0	0	0	0	0	0	0	0	0	0	0	0	0	0	0	0	0	0	0	1152	2160	1440	648	0	0	0	0	0	0	0	0	0	0	0	0	0	0	0	0	0	0	0	0	0	0	0	0	0	0	0	144	432	0	0	0	0	0	0	0	0	0	480	576	384	0	0	0	0	0	0	0	0	0	0	0	864	288	0	0
48	168	876	60	12	0	300	672	684	2820	24	1488	288	180	1068	24	192	996	24	36	24	144	6	414	1320	12	408	168	192	240	60	12	0	72	72	24	48	60	0	0	72	0	72	120	108	384	624	1728	360	102	846	48	60	0	720	2658	54	180	1068	432	1560	36	864	3468	60	252	0	72	0	336	2076	12	144	180	348	0	108	864	6	180	144	360	252	180	1314	264	648	204	516	1392	432	12	480	1668	48	1032	396	0	684	480	672	324	180	1248	288
0	0	144	600	0	0	192	160	416	320	1000	0	0	600	0	200	200	608	240	0	0	480	80	208	128	400	0	0	240	0	276	954	234	0	72	72	192	192	792	384	24	768	0	0	0	576	440	1144	720	120	312	816	144	432	296	0	520	2544	576	576	160	200	0	0	0	0	480	0	0	112	0	80	0	0	0	1000	2536	2320	360	2232	1632	132	822	390	0	384	536	720	600	1080	264	560	624	240	1200	384	384	280	624	672	312	1296	2424	592	1632
0	291	87	78	69	78	594	225	720	297	0	837	0	0	198	0	15	3	36	207	252	435	42	360	54	0	378	270	90	144	0	0	0	288	468	648	30	771	378	0	684	522	0	360	0	900	0	0	855	63	216	125	75	25	975	909	546	180	540	0	18	0	90	57	0	501	0	210	195	1200	972	447	306	360	540	225	441	378	1032	642	263	1326	1470	1128	1953	876	666	1620	540	1710	1014	225	2610	405	45	1152	450	120	2160	540	2325	870	0	159	97
0	24	1008	0	0	0	72	0	0	0	0	0	0	0	0	0	48	1224	0	0	0	504	0	576	2964	0	924	0	0	0	600	1188	1152	2280	180	0	120	60	0	0	0	0	900	0	0	912	0	0	456	0	792	0	0	0	2352	840	840	360	288	0	5160	0	360	2484	0	780	588	492	216	1872	240	840	3096	432	0	0	0	360	120	0	900	0	144	144	120	240	360	0	0	0	0	0	0	0	0	0	2520	0	0	0	336	216	0	912	3060
45	210	309	456	762	660	366	1500	1434	144	612	1440	2040	528	222	1200	540	60	48	1758	1872	360	885	123	303	420	261	0	780	198	0	0	36	0	192	192	30	0	636	336	0	360	72	96	0	60	1020	480	120	648	0	168	96	828	612	180	900	1200	48	1200	36	384	660	165	696	135	222	96	876	684	132	984	846	36	960	2433	1182	273	216	402	216	0	0	72	24	72	225	102	780	438	0	78	1320	42	198	480	96	279	1020	60	120	360	162	18	30
0	0	0	0	0	0	0	0	0	0	0	0	0	0	15552	0	0	0	0	0	0	0	0	0	7776	0	0	0	0	0	0	0	0	0	0	0	0	0	0	0	0	0	0	0	0	0	0	0	0	0	0	0	0	0	0	0	0	0	0	0	0	0	0	20736	0	0	0	0	0	0	0	0	0	0	0	0	0	0	0	0	0	0	0	0	0	0	0	0	0	0	0	0	0	0	0	0	0	0	0	0	0	0	0	2592	0
1128	792	2256	360	792	0	144	432	0	2448	1536	768	0	0	3168	1080	648	864	0	0	0	0	0	0	2376	0	0	0	0	3456	0	0	0	0	0	0	0	0	0	0	0	0	0	0	0	0	0	0	0	0	0	0	0	0	0	0	0	0	0	0	3312	2688	1344	1080	0	0	0	0	0	0	0	0	5184	0	0	960	576	192	0	0	0	0	0	0	0	0	0	0	0	0	0	0	0	1152	1536	768	1728	0	0	0	0	0	0	2160	1728
0	0	0	0	0	0	0	0	0	1296	0	0	0	0	12960	0	0	0	0	0	0	0	0	0	6480	0	0	0	0	5184	0	0	0	0	0	0	0	0	0	0	0	0	0	0	0	0	0	0	0	0	0	0	0	0	0	0	0	0	0	0	0	0	0	13824	0	0	0	0	0	0	0	0	0	0	0	0	0	0	0	0	0	0	0	0	0	0	0	0	0	0	0	0	0	1296	0	0	0	0	0	0	0	0	0	5616	0
0	0	648	0	0	0	0	0	0	864	0	0	0	0	10152	0	0	1080	0	0	0	0	0	0	2160	0	0	0	0	6480	0	0	0	0	0	0	0	0	0	0	0	0	0	0	0	0	0	0	0	0	0	0	0	0	0	0	0	0	0	0	1944	0	0	1080	0	0	0	0	0	0	0	0	1944	0	0	0	0	0	0	0	1512	0	0	0	0	0	0	0	0	0	0	0	0	7128	0	0	3672	0	0	0	0	0	0	3456	4536
1296	864	4320	0	864	0	864	864	144	2340	540	792	0	0	1440	0	0	0	0	1008	144	0	864	0	180	144	108	0	0	1440	0	0	0	0	1296	0	0	864	288	0	432	0	0	0	0	0	0	0	0	0	0	0	1296	432	0	0	0	0	0	0	3000	360	960	540	432	324	0	576	576	0	0	864	1440	0	0	432	288	720	0	0	1440	0	0	0	0	0	0	432	288	72	288	0	72	4020	828	696	4320	0	864	0	0	0	0	0	0
2408	856	240	0	1080	936	192	936	0	744	1308	444	816	1536	1536	824	544	960	48	144	0	0	0	0	0	0	0	0	0	72	0	0	360	0	0	0	360	100	260	0	0	0	240	0	1080	0	144	0	0	0	0	720	984	504	0	0	0	96	0	432	992	1024	432	576	0	0	288	0	192	0	0	0	96	0	0	2288	1552	816	1152	288	1660	0	288	0	0	0	0	24	120	0	0	96	0	3016	2972	1428	1868	528	216	72	288	48	432	624	2376
48	0	104	8	164	620	0	0	0	632	1824	0	0	0	1016	364	0	1232	264	0	564	0	0	0	1088	632	0	0	0	0	68	844	1476	348	0	392	82	66	68	2808	368	0	0	440	0	184	792	1520	576	144	344	414	266	712	1000	200	488	0	440	0	948	1092	0	260	200	0	956	112	0	0	0	0	0	0	0	176	0	880	340	0	892	0	1000	1544	180	0	1920	0	376	584	440	344	1116	1080	1320	0	200	924	0	708	848	2796	1000	752	1068
648	1080	3168	288	0	792	1808	888	4936	6852	2148	4032	0	1296	432	0	0	0	0	0	0	0	0	0	0	0	0	0	0	0	0	0	0	0	0	0	0	0	0	0	0	0	0	0	0	1600	480	3680	0	0	0	0	0	0	0	0	0	0	0	0	1120	416	768	0	0	0	0	0	0	1152	0	0	0	0	0	0	0	0	0	0	0	0	0	0	0	0	0	1200	360	1896	0	0	864	1820	676	1392	0	0	288	576	0	0	0	0	0
1505	4816	1419	0	1008	1512	0	4320	1728	0	960	1128	0	0	0	2695	4592	1965	0	0	0	3024	0	288	288	0	288	0	720	0	0	0	0	0	0	0	0	0	0	0	0	0	0	0	0	0	1140	372	0	0	0	0	0	0	144	0	0	0	0	0	684	600	840	792	78	390	0	0	0	504	0	0	0	0	72	840	2688	792	0	0	0	0	0	0	0	330	0	0	228	132	0	66	0	864	240	624	396	0	0	0	0	0	0	1116	468
1365	1156	1631	1296	1296	2256	332	1626	994	1608	2028	1188	480	240	1488	96	16	80	0	80	40	0	12	60	24	120	48	96	192	48	440	480	1000	0	0	0	320	220	300	120	0	180	960	0	480	360	2220	1260	0	0	0	640	440	660	160	0	140	1920	0	960	264	660	132	24	64	32	120	0	60	320	0	280	480	48	96	1455	580	1325	240	120	780	184	120	248	0	184	60	340	714	482	0	368	80	336	720	144	540	60	160	0	480	0	240	0	960
4266	2754	3024	6048	6048	4860	1944	972	2916	1620	1296	0	0	324	0	1458	810	540	432	0	0	0	0	0	0	0	0	0	0	0	2070	1980	1350	648	0	0	0	0	0	0	0	0	0	0	0	0	0	0	0	0	0	0	0	0	0	0	0	0	0	0	0	0	0	0	0	0	0	0	0	0	0	0	0	0	0	0	0	0	0	0	0	630	396	270	0	0	0	0	0	0	0	0	0	0	0	0	0	0	0	0	0	0	0	0	0
108	348	1224	24	120	0	684	1008	84	240	0	1200	2880	720	288	216	216	2448	600	300	0	600	0	0	0	0	0	0	0	0	72	360	0	480	0	0	0	240	0	576	0	0	0	0	0	792	864	72	120	0	0	0	0	0	2304	0	0	0	0	0	720	0	3600	48	0	0	0	24	12	0	24	0	0	0	0	324	324	2520	0	36	1152	24	120	0	0	120	0	516	540	60	72	180	0	240	0	1200	0	0	900	4680	6336	720	1584	528	864
0	0	0	0	0	576	480	720	636	0	180	468	0	432	0	72	516	168	180	378	162	108	0	0	0	0	0	0	0	0	720	936	828	216	0	216	2466	1008	630	852	96	888	0	0	216	120	180	240	0	0	0	78	24	42	0	0	0	0	0	0	0	180	576	0	0	0	124	16	220	108	0	0	0	0	0	504	1752	480	72	2348	732	144	144	216	0	108	0	1560	1980	1068	320	360	1890	0	1656	2088	912	144	3942	2520	432	432	1940	756	2100
204	24	240	48	132	156	36	72	48	96	376	64	0	0	120	1088	328	1200	1668	1020	1542	690	720	720	1478	3304	920	750	930	750	250	224	420	384	180	462	258	288	102	464	290	262	0	336	72	114	140	124	123	150	195	156	144	36	92	96	240	0	120	0	480	916	238	1748	3140	1060	1520	838	602	470	480	630	400	400	580	100	140	160	90	216	130	80	160	160	60	864	145	30	196	216	354	1896	556	60	100	190	90	90	240	354	200	165	350	1136	180
0	0	0	0	0	0	0	0	0	0	0	0	0	0	0	1296	1728	864	2484	936	2340	2268	1116	720	3780	2364	3804	0	0	360	0	0	0	1224	96	300	0	576	0	0	936	624	0	180	0	0	0	0	1440	360	252	0	360	144	0	588	108	0	180	0	60	0	0	3612	1536	1104	0	1224	528	0	2436	468	120	300	300	0	0	0	0	0	168	0	0	0	0	600	240	0	0	0	0	600	300	120	0	0	252	180	120	180	0	180	0	564	36
848	852	478	532	1124	738	1818	1510	2042	969	1479	1530	462	594	810	1116	2356	1178	960	180	300	900	0	0	2700	288	240	300	0	0	310	992	558	0	0	0	360	0	0	600	0	0	120	0	0	558	558	744	0	0	0	0	0	0	0	0	0	0	0	0	1767	2697	4836	1500	360	300	1200	0	240	1200	0	0	0	0	0	4	8	0	0	0	0	10	20	0	0	60	0	0	20	10	0	72	0	0	0	6	0	0	0	30	660	30	60	450	12
3528	2220	2388	2208	2274	2238	1449	1671	930	1284	1344	1536	600	480	996	372	276	342	198	258	192	174	192	636	22	276	206	0	48	0	378	300	312	0	72	120	282	192	672	24	240	264	0	96	0	225	159	126	108	96	204	216	228	420	228	636	972	60	180	0	0	0	18	26	192	226	28	336	560	146	432	568	0	0	60	516	282	390	632	586	396	486	480	366	288	690	528	438	462	300	144	348	216	96	96	96	108	288	360	0	124	48	38	42	72
1198	6470	3204	792	1080	288	9216	1080	3528	2520	432	1728	0	0	0	368	2224	864	0	0	0	0	0	0	0	0	0	0	0	0	0	0	0	0	0	0	0	0	0	0	0	0	0	0	0	0	0	0	0	0	0	0	0	0	0	0	0	0	0	0	0	0	0	0	0	0	0	0	0	0	0	0	0	0	0	1242	7506	2916	0	0	0	0	0	0	0	0	0	0	0	0	0	0	0	0	0	0	0	0	0	0	0	0	0	0	0
5985	4035	2460	1650	3978	1932	1050	720	2478	0	540	1812	0	0	600	1980	1716	1104	1700	360	100	680	0	40	360	0	0	0	0	0	1100	1188	712	550	0	50	590	110	20	120	0	0	0	60	0	472	360	368	220	0	20	0	0	0	48	0	0	0	24	0	0	108	180	24	0	36	0	0	0	0	0	72	0	0	0	675	585	540	360	144	4	250	390	260	300	108	12	110	120	130	120	0	30	12	0	24	10	0	0	150	240	60	96	192	22
1296	1698	1272	7212	6942	4974	498	180	1350	1344	1824	1218	600	660	1500	0	54	18	24	66	90	30	234	504	216	0	1134	288	0	72	6	18	0	48	102	180	12	114	78	72	0	198	48	0	24	12	0	0	6	258	438	0	96	0	18	282	66	24	48	12	24	0	72	48	0	282	24	66	90	30	1032	186	192	384	0	144	348	276	204	0	0	552	1680	744	1428	156	336	0	0	0	0	36	0	102	60	150	192	336	0	0	0	0	0	24	0
28	512	392	120	752	168	588	376	388	836	408	888	1216	376	640	52	704	164	840	480	120	504	168	168	328	112	436	0	216	0	52	1488	76	1456	856	460	392	770	350	300	192	288	0	408	0	586	656	542	600	936	144	808	1030	202	462	162	48	264	312	888	1760	912	1416	768	192	996	428	380	368	2814	42	0	0	0	408	16	272	32	0	184	192	8	616	8	12	80	48	266	384	414	112	104	80	560	336	360	768	48	1520	576	1204	184	272	456	352
2332	1320	1100	0	0	0	0	0	0	0	0	0	0	0	0	6552	3024	2700	900	0	180	900	216	180	2646	90	108	0	0	0	0	0	0	0	0	0	0	0	0	0	0	0	0	0	0	0	0	0	0	0	0	0	0	0	0	0	0	0	0	0	3888	0	0	5142	510	612	0	0	0	0	0	0	0	0	0	1484	840	700	0	0	0	0	0	0	0	576	0	0	0	0	0	480	0	864	0	0	432	0	0	0	0	0	0	6288	2592
246	6	0	1350	1215	945	0	0	0	0	0	0	198	0	0	816	102	0	432	0	0	0	0	0	357	273	126	324	0	0	1872	1539	1197	486	0	0	686	52	0	132	66	36	162	450	90	252	3060	198	408	222	900	3126	312	0	288	1250	154	36	2592	126	396	612	126	792	486	432	654	120	36	312	152	328	0	324	198	162	0	0	256	0	0	2376	2106	1638	632	1062	180	0	450	0	66	1401	0	0	90	0	32	210	0	216	732	510	132	3009	346
36	252	576	190	1288	112	0	360	72	432	144	624	0	0	0	894	282	360	678	504	48	544	896	576	796	392	3180	210	0	0	140	1028	56	0	0	0	672	396	804	48	0	144	0	0	0	0	726	24	84	168	36	1224	144	432	266	114	532	144	1650	360	0	774	528	500	280	2148	912	0	360	1216	480	2240	384	594	96	150	330	168	804	216	588	102	2580	216	168	2490	102	0	144	0	0	918	48	0	312	576	324	526	432	144	420	308	72	504	864
18	3	35	104	56	80	0	0	0	0	80	0	80	20	0	592	92	470	916	160	238	828	308	1894	1852	328	570	410	122	282	2676	1784	2004	778	182	236	1492	128	100	736	64	0	200	488	524	127	123	292	828	258	1244	1260	126	100	972	1485	77	50	50	182	236	724	368	1985	306	573	204	36	0	1056	2226	30	0	20	224	30	5	75	73	0	0	1344	896	960	113	1693	86	25	57	28	64	294	50	44	112	32	126	346	18	114	644	500	256	2155	424
756	1416	384	96	1620	48	1108	2503	805	0	18	120	252	234	1800	966	942	612	156	225	141	1524	252	156	0	144	48	252	774	180	24	12	36	48	15	45	360	0	60	96	36	60	144	0	0	896	2804	692	690	126	48	720	0	36	72	6	24	198	216	0	180	360	180	810	855	495	1320	468	1074	24	90	810	900	108	540	168	84	0	48	678	0	24	180	12	12	1485	0	606	741	705	684	4185	180	0	0	0	0	0	60	192	48	0	564	2430	360
204	930	48	1120	2962	340	1277	4152	637	62	35	167	456	228	930	206	336	112	110	44	212	70	148	160	246	879	819	240	276	90	610	2086	136	126	62	64	690	138	132	30	132	222	330	1260	156	331	948	131	121	118	55	699	100	125	24	36	108	210	600	120	126	108	138	406	1070	1008	138	564	654	414	732	306	204	180	300	220	468	50	246	276	85	700	1996	184	198	1941	25	756	1560	360	120	1939	24	28	25	79	68	58	74	166	180	25	36	644	381
40	80	600	330	107	27	24	208	0	640	40	40	144	72	2760	120	100	1100	404	182	22	160	0	0	320	112	0	0	0	2400	1018	347	107	1024	152	80	944	768	304	160	196	0	160	196	160	24	424	0	192	40	0	2012	1704	892	160	0	0	320	320	320	1440	120	120	640	0	80	272	176	160	160	0	0	2400	0	0	0	140	700	160	160	1384	452	46	46	144	240	0	24	248	0	168	192	42	1040	0	160	4608	120	202	300	256	152	144	3000	4904
24	256	560	1600	960	2240	320	600	820	416	692	1076	0	600	0	48	752	208	75	705	240	807	1050	2331	224	800	1280	0	360	108	1608	1032	2340	40	500	540	352	224	456	908	320	1136	48	960	1200	40	0	140	408	600	24	32	64	96	104	1402	6	24	0	0	236	632	344	16	400	64	510	240	258	300	606	42	0	0	120	24	24	0	24	214	132	800	480	1120	8	0	525	120	360	240	160	480	360	368	692	320	72	750	655	125	16	825	202	0	36
0	0	0	0	840	3480	465	1473	756	720	1050	822	576	150	4320	0	0	0	1260	600	300	0	630	420	1080	1080	0	0	0	2160	0	0	0	105	380	265	0	0	0	0	0	0	0	0	150	80	1456	192	0	0	0	0	0	0	108	0	0	0	0	36	1980	2145	843	300	300	150	0	0	0	864	0	0	0	150	468	0	0	0	0	0	0	0	210	510	0	60	660	205	1607	420	150	780	407	1620	1875	1293	0	1530	742	903	720	0	30	780	0
1296	720	2448	2232	1584	6984	1800	1512	2448	7812	7776	5724	0	432	0	0	0	0	0	0	0	0	0	0	0	0	0	0	0	0	0	0	0	0	0	0	0	0	0	0	0	0	0	0	0	0	0	0	0	0	0	0	0	0	0	0	0	0	0	0	372	576	348	0	0	0	0	0	0	0	0	0	0	0	0	0	0	0	0	0	0	0	0	0	0	0	0	0	0	0	0	0	0	744	1152	696	0	0	0	0	0	0	0	0	0
582	710	1390	582	1356	1278	468	724	1214	1212	2460	2268	420	768	840	651	600	1065	522	426	480	245	205	588	387	635	658	0	96	0	444	786	870	162	280	284	307	163	568	585	333	666	0	96	0	138	324	234	187	239	348	280	160	412	402	238	452	96	96	0	198	364	134	195	239	196	834	242	208	465	273	612	0	0	0	435	352	701	364	380	592	228	528	528	215	400	540	72	164	280	199	410	436	156	572	268	307	408	428	240	309	432	261	234	277
336	204	360	1662	918	552	185	1560	325	770	730	120	144	192	2400	288	102	300	150	186	108	88	258	56	100	88	22	96	204	390	1629	669	540	1074	816	1044	1294	1646	666	240	933	285	1224	2808	1758	12	612	0	134	270	58	1180	1652	612	0	24	372	216	612	198	150	150	0	80	56	44	132	498	162	75	15	180	600	84	0	60	60	0	252	87	846	363	243	120	75	120	30	97	612	125	135	360	18	460	548	150	1928	186	114	78	75	90	36	0	1690
510	594	732	198	50	274	144	0	288	1080	0	0	432	432	432	714	846	528	60	78	168	384	12	432	1656	108	180	648	216	216	936	120	888	216	192	780	0	0	72	432	576	648	864	0	0	0	0	0	510	30	0	216	114	120	0	648	0	0	0	0	0	0	0	2300	150	250	48	28	14	0	0	0	0	0	0	522	756	900	90	562	2472	1782	190	1934	2052	470	864	396	90	360	584	192	852	1620	18	0	1074	48	126	660	0	906	600	3244	1728
238	160	40	972	1088	2704	84	247	107	216	180	360	72	36	18	1064	128	176	628	944	1452	130	202	142	42	84	288	108	0	0	318	350	916	334	812	156	614	476	572	540	1260	1980	360	90	180	84	548	100	146	164	56	290	332	722	60	108	120	0	54	0	112	1116	176	212	384	352	672	948	1476	260	226	504	0	144	0	1302	306	198	648	654	362	444	506	772	314	374	216	342	627	225	492	1284	462	284	1488	334	422	546	494	466	556	636	576	634	458
300	0	360	220	0	920	0	0	0	303	702	315	0	0	0	480	0	420	560	632	860	784	1888	1792	460	920	0	0	0	648	200	0	460	366	528	498	342	1020	798	420	360	0	0	0	1008	300	732	504	1244	2696	2708	768	1332	1704	1024	600	1616	0	0	1368	207	378	135	200	220	0	480	300	0	0	0	0	0	0	0	0	0	0	76	0	630	0	0	0	60	0	1920	120	168	144	0	0	394	594	1044	486	648	1668	208	226	80	840	0	0	270
840	2083	1677	424	274	232	2354	632	968	693	100	255	0	0	200	408	1345	835	348	126	116	927	185	294	504	35	105	100	400	40	1292	950	326	480	204	172	836	339	115	92	56	0	0	20	0	2606	518	812	873	205	402	184	129	77	204	132	40	0	80	0	157	81	250	342	32	198	76	100	126	192	176	126	136	88	172	450	1222	680	212	768	104	1052	970	290	448	807	192	1792	480	640	708	215	96	194	89	317	416	120	288	636	408	888	492	690	1096
2499	518	2771	1560	826	750	864	664	320	2110	2092	872	608	302	1088	658	56	504	330	299	85	62	82	96	378	170	16	0	62	300	918	535	629	864	398	334	84	128	28	450	482	94	0	272	228	210	77	55	292	352	284	145	204	33	150	300	70	50	188	152	606	648	192	1134	422	88	390	430	44	96	200	136	0	0	224	635	72	415	178	102	449	1182	551	913	592	136	376	432	171	195	364	384	107	1040	902	344	832	376	335	324	232	118	270	606	465
600	180	804	1052	396	328	254	318	256	402	214	212	456	228	426	1824	852	1350	752	612	3532	240	720	624	1690	888	776	648	552	504	1036	546	536	1157	657	3538	255	570	381	228	888	234	540	912	414	130	48	212	85	234	473	96	342	96	384	354	276	156	192	258	180	152	196	476	444	280	0	432	144	288	90	234	342	252	672	240	0	276	228	72	189	240	0	96	132	96	265	120	24	192	168	300	1228	156	102	108	210	162	99	245	240	53	24	228	63
120	120	1640	48	16	112	784	248	768	1360	400	520	72	176	320	64	64	800	120	120	32	0	0	0	1632	112	0	0	272	832	400	240	720	0	0	224	0	0	0	320	656	0	0	128	400	3184	936	3888	2080	2080	3360	164	172	8	3400	2240	344	344	1280	1000	800	368	496	1000	120	0	160	48	0	0	0	0	0	0	96	0	0	0	0	0	480	0	0	0	0	0	32	0	96	0	48	40	656	560	272	352	260	32	200	680	0	80	160	600	700
1128	454	1448	1188	432	816	552	278	454	972	1438	386	0	0	0	0	0	0	212	280	804	0	528	348	0	560	340	180	0	0	0	0	0	124	452	654	0	416	196	0	564	312	0	0	0	168	260	220	0	1473	693	0	540	384	108	1126	302	0	72	0	216	260	64	0	916	398	0	478	266	0	526	110	0	180	0	588	374	652	236	298	428	2610	1092	1740	1666	450	1059	846	362	574	800	1068	618	1446	786	618	1114	2415	336	204	0	0	0	0	0
324	564	1632	396	270	432	720	234	594	1500	168	1032	0	0	288	54	222	828	300	266	412	336	168	816	1068	253	539	120	48	228	216	252	396	288	714	798	472	504	1760	450	882	1080	0	72	0	144	252	468	300	150	738	128	324	574	384	1088	976	0	36	0	336	120	192	600	289	455	144	360	450	210	604	410	540	0	0	576	906	2328	1008	558	978	972	558	1008	492	158	282	504	180	558	366	124	410	276	90	108	504	60	172	276	54	228	54	600	300
72	288	0	36	6300	0	2100	19740	3360	0	0	0	0	0	0	792	3744	0	588	0	60	0	0	0	0	0	0	288	144	0	36	4320	0	102	0	6	0	0	0	0	0	0	36	360	0	0	0	0	0	0	0	0	0	0	0	0	0	0	0	0	0	0	0	0	0	0	0	0	0	0	0	0	0	0	0	360	1008	0	36	0	0	0	1980	0	72	0	0	60	564	96	0	0	6	0	0	0	0	0	0	102	0	0	0	0	0
1632	0	2400	1542	531	3363	374	418	396	4032	1152	0	0	0	684	384	0	480	0	0	0	0	0	0	0	0	0	0	0	0	4356	1566	6930	864	0	0	1980	180	0	0	0	0	0	0	0	1370	2014	1908	432	0	0	816	48	0	0	0	0	0	0	0	0	0	0	0	0	0	0	0	0	0	0	0	0	0	0	0	0	0	0	0	0	870	351	1155	0	216	0	272	304	288	0	0	0	0	0	0	204	0	0	0	0	0	0	648	2496
2250	2460	1260	3625	1295	150	1930	1220	210	268	100	64	0	0	0	600	336	144	0	390	360	300	350	514	206	112	330	0	0	0	3245	865	210	900	1542	1008	1200	1140	480	90	147	87	1440	0	0	1940	790	150	600	580	650	870	1080	420	90	168	66	720	0	0	66	30	12	168	174	156	0	24	6	0	222	78	144	0	0	900	864	432	186	363	144	300	60	72	552	186	132	240	120	72	375	80	144	284	20	128	90	120	108	180	18	180	18	166	90
399	672	1521	228	54	222	478	206	456	800	418	324	0	30	0	152	124	636	202	112	658	208	148	310	950	411	133	0	0	0	554	158	902	236	224	1466	420	444	726	690	2064	1098	54	162	12	572	196	732	834	300	924	270	384	678	452	694	408	180	0	0	296	214	114	626	759	205	200	638	440	64	233	153	180	30	0	241	482	1233	321	892	750	514	160	364	501	118	632	2184	462	1278	1576	396	918	662	220	192	606	164	114	186	132	614	172	524	210
316	596	360	18	346	168	984	664	648	176	56	752	288	432	448	240	1520	688	216	160	60	900	88	156	138	264	270	384	864	160	42	806	112	336	288	216	992	300	468	288	408	480	0	864	0	408	480	168	14	100	18	80	162	210	224	136	168	0	384	0	272	40	840	733	440	639	192	324	448	636	414	214	160	96	576	472	1732	832	342	1536	666	216	568	248	446	851	210	888	732	792	1452	612	708	424	116	768	306	200	624	504	676	190	864	913	1232
864	864	480	1056	768	336	2280	2940	1692	432	1008	816	0	0	0	0	0	0	0	432	1368	0	192	456	528	720	1248	0	0	0	408	1284	468	0	288	528	432	120	24	0	756	156	0	0	0	264	300	300	0	390	534	0	216	216	0	624	216	0	0	0	0	0	0	468	1692	1788	0	1308	276	0	408	96	0	0	0	0	0	0	120	0	0	1260	2556	828	276	1212	690	1584	1800	1224	0	108	576	240	288	624	0	66	0	0	0	0	0	1164	0
0	1980	1080	408	2976	936	5340	3012	12132	3540	0	2760	0	0	540	0	0	0	0	0	0	0	0	0	0	72	216	0	0	0	0	0	0	0	0	0	0	0	0	0	0	0	0	0	0	0	0	0	0	0	0	0	0	0	0	0	0	0	0	0	0	0	0	0	0	0	0	0	0	0	0	0	0	0	0	0	0	0	0	0	0	204	192	324	0	1080	144	2400	768	4032	0	360	1440	420	0	300	0	0	0	0	0	0	0	0	0
111	948	117	456	1824	336	1872	1872	2916	288	816	2208	360	48	48	210	480	270	448	552	272	96	0	0	96	0	0	48	384	384	72	0	0	284	240	76	36	144	144	36	144	36	96	0	0	96	168	216	0	108	0	24	96	96	0	0	0	0	0	0	48	136	296	0	108	0	24	96	96	0	0	0	0	0	0	375	1152	357	216	384	384	108	768	96	108	0	0	1704	2280	2700	744	972	948	744	1640	4300	744	972	2124	2052	240	0	84	0	84
306	1080	0	918	2664	828	1044	4500	1296	36	180	1728	1944	1296	1296	216	0	0	0	30	60	0	144	0	0	0	0	0	432	0	360	864	180	216	234	540	324	312	156	108	324	72	432	1944	864	162	162	0	0	90	0	0	30	60	0	0	0	0	0	0	54	54	0	0	18	0	0	18	0	0	36	36	0	0	216	144	1584	0	54	288	144	0	864	0	54	144	0	540	2484	648	1008	504	1920	0	288	3168	288	216	672	864	324	648	432	216	1296
24	604	20	50	1256	200	1890	3000	8910	20	60	2080	0	0	504	192	1556	220	90	120	0	928	56	0	0	0	0	0	0	0	12	252	48	0	0	0	264	0	0	0	0	0	0	0	0	720	1248	3312	0	0	0	330	0	0	0	0	0	0	0	0	220	480	4220	0	0	0	120	0	90	2320	0	140	0	0	0	114	1032	120	70	258	0	10	316	40	0	492	0	270	354	1242	0	330	0	120	222	2760	0	154	624	318	320	128	144	984	678
1920	6288	792	270	1500	390	1944	1620	4536	936	480	600	0	72	1584	1850	6400	750	0	0	0	0	36	0	144	0	0	0	0	72	0	0	0	0	0	0	330	30	0	0	0	0	0	0	0	0	0	0	0	0	0	132	12	0	0	0	0	0	0	0	72	192	600	288	0	0	0	0	0	0	0	360	0	0	0	982	4088	690	360	1800	0	18	120	42	0	180	0	216	180	504	0	0	0	72	120	420	174	36	180	0	0	0	0	1296	978
5472	9612	4716	3636	5076	2772	1368	6012	1584	504	1260	1944	1404	432	864	0	0	0	0	0	0	0	0	0	0	0	0	0	0	0	0	0	0	0	0	0	0	0	0	0	0	0	0	0	0	0	0	0	0	0	0	0	0	0	0	0	0	0	0	0	0	0	0	0	0	0	0	0	0	0	0	0	0	0	0	0	0	0	0	0	0	0	0	0	0	0	0	0	0	0	0	0	0	0	0	0	0	0	0	0	0	0	0	0	0
1608	1296	336	5520	6624	5244	1248	9384	1536	432	324	0	2088	1008	1656	0	0	0	0	0	0	0	0	0	0	0	0	0	0	0	0	0	0	0	0	0	0	0	0	0	0	0	0	0	0	0	0	0	0	0	0	0	0	0	0	0	0	0	0	0	36	36	0	0	0	36	0	36	0	0	0	0	0	0	0	732	648	60	180	0	0	816	2016	768	180	180	0	120	1164	156	144	180	0	0	0	0	0	0	0	0	360	0	144	360	0
1656	900	3744	4830	2426	6208	504	360	720	3420	2628	1872	648	972	1728	0	0	0	0	0	0	0	0	0	0	0	0	0	0	0	2262	1102	2900	0	0	0	0	0	0	0	0	0	0	0	0	0	0	0	0	0	0	0	0	0	0	0	0	0	0	0	0	0	0	0	0	0	0	0	0	0	0	0	0	0	0	0	0	0	0	0	0	2808	1368	3600	0	0	0	0	0	0	0	0	0	0	0	0	0	0	0	0	0	0	0	0	0
5250	2982	2292	1332	1284	1200	558	1146	462	1632	1260	594	1044	588	858	438	228	132	240	240	114	54	216	60	234	144	90	342	126	180	90	108	84	132	108	48	134	468	382	102	84	594	750	138	138	156	276	36	114	330	150	195	810	657	186	156	1236	816	456	228	432	432	144	222	222	150	138	126	1128	228	246	1434	1086	456	228	396	156	72	1440	324	131	150	192	150	240	168	168	54	96	12	12	246	0	54	96	12	240	336	78	0	258	132	24	222	43
3216	2112	984	2520	1620	1008	1992	2988	1320	3972	3756	2880	600	480	360	204	180	108	132	648	132	48	384	0	36	180	0	432	276	552	0	0	0	60	240	60	0	264	0	0	0	60	60	0	0	0	0	0	48	96	0	0	576	96	0	0	0	48	0	0	0	0	0	36	36	0	0	144	180	0	0	0	36	0	0	408	360	108	720	228	144	360	648	288	144	0	0	144	360	144	216	540	108	1164	1344	1380	744	1152	432	108	0	144	0	108	0
453	441	240	108	600	300	2096	2628	1804	222	540	4164	1152	468	360	393	477	234	740	1372	516	411	315	174	148	522	152	180	468	252	36	492	192	388	680	246	216	108	132	50	36	124	180	0	0	694	774	620	81	45	36	480	36	132	660	42	168	360	0	0	12	0	1488	212	558	328	390	678	336	1284	68	376	252	0	216	450	234	72	248	248	126	54	540	270	52	0	0	540	486	702	24	864	648	108	0	1620	18	720	996	516	1140	144	340	0	360
216	48	744	672	672	720	768	504	168	912	816	384	672	672	1968	516	72	1116	288	0	0	192	48	240	768	192	0	0	0	0	576	576	624	192	96	192	24	0	24	336	600	60	0	0	0	576	804	396	192	48	240	72	0	0	432	600	108	0	0	0	1296	1752	456	3072	768	960	864	360	36	528	360	132	108	0	0	204	72	540	120	0	204	672	672	480	0	0	0	576	276	252	0	480	0	576	744	216	96	48	0	912	1008	1008	768	2952	2952
7038	5562	5724	288	96	1344	60	0	0	3312	1056	240	0	1272	0	0	0	0	0	0	0	48	24	48	0	0	0	0	0	0	36	12	24	0	60	0	0	468	1332	84	6	558	360	0	192	0	0	0	144	72	144	0	696	564	0	0	1440	1440	0	0	144	96	48	0	0	24	156	6	810	0	72	2196	1512	336	0	1782	1638	2124	360	360	408	36	12	24	0	0	96	0	0	0	0	0	0	36	24	12	312	120	0	0	0	96	72	0	0
2168	3088	1576	3214	3780	1632	1410	2314	1104	258	838	956	440	458	440	209	37	138	168	512	244	222	924	594	112	182	804	432	126	128	1378	1344	542	408	1288	560	618	576	786	120	132	540	324	324	272	0	136	68	60	360	204	140	160	312	20	264	274	126	432	128	30	158	64	0	64	264	64	144	378	56	600	356	68	176	68	497	313	258	168	114	54	280	576	248	312	312	48	0	88	44	24	24	24	0	96	0	0	160	100	12	0	0	0	0	10
132	274	80	312	1308	492	1032	1980	1038	168	136	374	108	288	54	390	690	60	810	636	414	938	400	192	740	2186	1184	0	1980	0	210	1620	390	100	170	630	866	112	48	110	336	154	0	1242	0	726	1680	762	302	184	498	833	91	48	192	288	168	96	258	96	45	420	675	552	1764	834	750	378	552	892	78	380	0	0	1080	66	134	28	40	248	24	0	60	60	156	592	132	492	1086	834	492	1282	606	3	68	157	85	40	184	110	44	68	160	376	23
240	208	472	328	172	416	302	268	314	442	272	346	128	256	128	232	44	164	56	168	1136	216	554	414	437	483	908	56	40	56	196	80	200	168	478	1462	130	501	565	342	1596	402	80	80	224	94	240	106	280	618	814	62	765	857	284	1124	564	40	56	56	298	264	130	494	750	1224	260	1152	244	238	550	684	80	224	80	464	444	624	760	394	1198	636	464	828	926	600	1064	480	320	480	1016	667	1030	492	584	612	1046	940	418	192	326	356	330	349	224
1216	784	304	2094	1230	1050	1160	1172	584	816	120	216	0	0	936	150	150	96	54	24	192	24	12	432	1120	875	669	576	288	72	1164	696	660	108	156	744	438	54	48	42	284	142	0	144	0	769	793	418	48	96	1152	906	492	240	124	2169	803	144	288	0	168	66	90	1664	1309	987	36	1236	330	44	909	55	36	216	108	200	110	104	60	176	36	1062	558	594	450	864	216	735	609	438	496	822	108	96	12	54	30	18	0	54	48	36	30	1248	600
144	0	36	144	0	72	0	0	0	36	108	0	0	0	0	0	0	0	0	0	0	0	0	0	0	0	0	0	0	0	1620	0	1080	0	0	0	900	1140	660	0	0	0	540	0	2700	900	1080	720	0	0	0	540	756	540	0	0	0	540	0	2700	0	0	0	0	0	0	0	0	0	0	0	0	0	0	0	72	0	36	0	0	4092	0	0	0	0	0	0	0	0	0	0	0	0	216	324	0	12900	0	0	0	0	0	0	0	12060
1692	144	468	3096	2704	2288	932	1504	300	612	1260	540	0	0	540	696	96	168	0	180	180	0	96	612	570	278	436	1920	480	192	990	870	840	0	24	24	0	0	0	0	0	0	0	0	0	140	280	120	0	48	144	180	48	0	0	0	0	0	0	0	0	0	0	150	130	200	0	120	0	0	0	0	0	0	0	108	48	84	240	0	0	3546	3518	3316	960	1416	864	512	1180	408	120	1092	120	108	300	72	48	384	120	0	0	0	0	1440	360
288	234	624	324	684	1728	708	2520	4080	3540	1200	960	0	0	4176	0	0	108	180	0	900	30	0	150	1200	720	120	0	0	720	180	468	792	279	36	1455	918	972	162	216	252	24	72	1080	360	636	2304	2640	51	72	315	396	108	36	1080	48	48	36	180	180	684	240	156	174	72	12	0	216	0	0	36	0	144	0	0	0	18	12	24	12	174	42	108	60	54	48	375	66	144	180	102	288	645	66	0	144	210	288	144	81	0	27	0	534	486
0	0	1740	144	1232	64	6210	1380	2760	750	0	0	0	0	450	108	720	270	60	84	0	630	0	0	161	0	529	0	0	0	180	910	80	30	42	2850	726	192	576	490	5700	1610	144	1350	0	1890	420	840	0	0	114	144	288	864	28	228	56	0	54	0	0	0	126	350	0	1150	0	0	0	54	0	360	0	0	0	180	1350	750	16	460	120	24	18	6	72	391	24	600	450	150	1800	0	600	120	0	0	90	0	0	0	8	0	140	119	30
585	3450	2427	450	900	450	582	120	5094	450	360	3600	0	0	0	180	600	516	0	120	60	0	0	900	0	36	630	0	0	0	0	0	0	0	60	30	0	0	180	0	0	90	0	0	0	2584	800	3960	648	135	1287	0	90	270	0	2106	576	0	0	0	0	0	0	0	0	90	0	18	54	0	576	144	0	0	0	135	450	387	0	0	0	0	0	0	0	0	279	3296	880	4356	972	0	0	0	0	0	0	45	0	0	0	648	0	0	0
4656	2496	660	3312	2208	1680	5982	8250	1704	1383	1100	2377	72	0	0	0	0	0	16	88	40	0	48	0	0	0	0	0	0	0	0	0	0	24	96	60	0	84	0	0	0	0	0	0	0	820	900	80	0	0	0	0	72	0	180	0	0	0	0	0	255	220	245	0	0	0	0	300	60	180	0	120	0	0	0	384	36	60	240	360	0	288	72	120	0	240	0	938	1650	412	600	720	80	54	120	18	96	96	272	32	0	0	0	0	0
216	108	324	1008	9792	2592	3312	2772	3204	0	540	0	216	1620	216	0	0	0	0	0	0	0	0	0	0	0	0	0	0	0	468	4824	1188	0	0	0	0	0	0	0	0	0	0	1296	0	0	0	0	0	0	0	0	0	0	0	0	0	0	0	0	0	0	0	0	0	0	0	0	0	0	0	0	0	0	0	0	0	0	0	0	0	468	4824	1188	0	0	0	1116	3276	792	0	0	0	0	0	0	0	0	0	0	0	0	0	1296	0
0	864	432	3024	14976	1008	6480	2160	6048	0	0	864	2592	432	2592	0	0	0	0	0	0	0	0	0	0	0	0	0	0	0	0	0	0	0	0	0	0	0	0	0	0	0	0	0	0	0	0	0	0	0	0	0	0	0	0	0	0	0	0	0	0	0	0	0	0	0	0	0	0	0	0	0	0	0	0	0	0	0	0	0	0	864	4032	288	0	0	0	0	0	0	0	0	0	0	0	0	0	0	0	0	0	0	0	0	0
168	1392	840	100	116	132	540	498	1002	456	432	576	480	768	1956	360	3600	1800	432	0	0	0	0	0	1296	108	0	0	216	0	600	480	360	1080	0	324	0	0	0	792	1152	0	0	108	0	108	42	42	0	0	0	0	0	0	0	0	0	0	0	0	2520	1080	2160	5184	540	0	648	324	0	0	0	0	0	0	324	12	120	60	0	0	0	20	16	12	0	0	0	1296	504	612	252	0	0	84	36	72	0	0	0	1368	96	96	1440	5040	384
3816	5760	1440	1008	0	288	0	2160	0	864	1728	0	2160	2160	10800	1800	2880	720	1080	0	0	0	0	0	1800	360	0	0	0	0	72	0	144	0	0	0	0	0	0	0	0	0	0	0	0	0	0	0	0	0	0	0	0	0	0	0	0	0	0	0	216	864	0	0	0	0	216	0	0	0	0	0	0	0	0	0	0	0	0	0	0	0	0	0	0	0	0	0	0	0	0	720	0	0	0	0	0	0	0	0	0	0	0	3600	0
864	0	2592	6912	10368	0	0	0	0	1728	0	0	0	3456	5184	432	0	1296	0	0	0	1728	0	0	0	0	0	3456	0	864	0	0	0	0	0	0	0	0	0	0	0	0	0	0	0	0	0	0	0	0	0	0	0	0	0	0	0	0	0	0	0	0	0	432	0	864	0	0	0	0	0	0	0	0	0	0	0	0	0	0	0	0	0	0	0	4320	0	0	0	0	0	0	0	0	0	0	0	0	0	0	0	0	0	2160	0
7344	216	20520	432	0	0	0	0	0	4320	864	0	0	0	12960	0	0	0	0	0	0	0	0	0	0	0	0	0	0	0	0	0	0	0	0	0	0	0	0	0	0	0	0	0	0	0	0	0	0	0	0	0	0	0	0	0	0	0	0	0	0	0	0	0	0	0	0	0	0	0	0	0	0	0	0	0	0	0	0	0	0	0	0	0	0	0	0	0	0	0	0	0	0	0	0	0	0	0	0	0	0	0	0	0	0
0	0	0	0	0	0	0	0	0	0	0	0	0	0	0	0	0	0	0	0	0	0	0	0	6264	0	0	0	0	0	0	0	0	0	0	0	0	0	0	0	0	0	0	0	0	0	0	0	0	0	0	1080	0	216	0	0	0	0	0	0	0	0	0	9072	0	0	0	0	0	0	0	0	6480	0	0	0	0	0	0	0	1080	0	0	0	0	0	0	0	0	0	0	0	0	0	0	0	0	0	0	0	0	0	0	17064	5400
0	0	0	0	7776	15552	0	0	0	0	0	0	0	0	0	0	0	0	0	0	0	0	0	0	0	0	0	0	0	0	0	1440	2880	0	0	0	0	0	0	0	0	0	0	0	0	0	0	0	0	0	0	0	0	0	0	0	0	0	0	0	0	0	0	0	0	0	0	0	0	0	0	0	0	2592	0	0	0	0	0	0	0	0	6336	10080	0	0	0	0	0	0	0	0	0	0	0	0	0	0	0	0	0	0	0	0	0
0	0	0	0	0	0	1080	216	0	0	0	0	0	0	0	0	0	0	0	0	0	0	0	0	0	0	0	0	0	0	0	0	0	0	0	0	0	0	0	0	1080	0	0	1080	0	0	0	0	864	288	4248	0	0	0	0	0	0	0	1080	0	0	0	0	0	0	0	0	0	0	0	0	0	0	0	0	0	0	0	0	0	0	0	5400	5400	0	0	15840	0	0	0	4320	0	0	0	0	0	0	1440	0	0	0	4320	0	0	0
30	30	240	0	0	300	0	0	0	0	0	0	0	1500	60	114	150	480	60	0	0	570	0	630	618	0	150	276	300	12	0	0	3300	1200	0	1200	120	0	0	3000	0	0	600	480	12000	0	0	0	0	0	0	0	0	0	0	0	0	0	0	0	0	0	0	0	0	0	0	0	0	0	0	0	0	0	0	96	336	300	0	0	0	600	120	4800	0	30	3150	0	0	0	0	0	936	0	0	0	0	0	2424	960	864	2850	1500	210	60
720	0	720	0	462	384	0	96	0	834	678	48	288	24	750	1602	24	2622	849	0	555	0	0	0	1548	240	594	270	48	0	0	174	240	0	0	0	0	0	0	108	108	0	0	54	0	48	660	384	0	0	0	1302	480	114	0	0	0	48	0	384	1044	612	144	1662	384	144	273	75	0	0	0	0	0	270	384	1620	0	3600	1944	0	270	0	282	456	0	612	0	48	1200	384	87	732	795	432	612	0	1440	456	0	1221	1476	228	249	2550	3510
480	276	180	1146	681	1125	402	466	524	804	1252	860	144	384	288	174	96	66	240	144	72	36	24	12	108	72	24	24	48	96	1014	804	1350	288	120	72	256	16	256	1491	116	145	168	432	1152	351	623	574	96	72	24	234	36	198	684	36	108	120	216	432	1056	1880	1168	180	36	48	927	132	189	436	14	42	132	288	216	198	300	66	270	266	434	648	579	957	118	48	384	303	567	666	280	396	144	1092	1956	1260	332	1368	360	732	896	924	1578	324	734
0	0	0	36	876	0	72	0	360	0	0	0	0	0	0	96	0	0	1632	0	1152	0	0	0	240	2928	0	0	0	0	1260	420	0	432	0	432	0	0	0	3168	864	0	0	0	0	0	24	0	12	348	72	408	0	288	72	432	936	0	0	0	0	240	0	96	1632	0	3504	0	0	0	0	0	0	0	0	864	432	0	816	0	1728	0	1296	0	432	0	1512	144	1728	720	864	2448	3888	0	1728	864	432	1044	0	1296	48	36	1728	144	432
0	0	0	0	0	0	0	0	0	0	0	0	0	0	0	0	0	0	0	0	0	0	0	0	0	0	0	0	0	0	0	0	0	0	0	0	0	0	0	0	0	0	0	3456	0	3456	14688	7776	0	0	0	1296	0	0	0	0	0	0	0	0	0	0	0	864	0	0	0	864	0	0	0	0	0	0	2592	0	0	0	0	0	0	0	0	0	0	0	0	0	3888	1296	864	0	0	0	0	0	0	0	0	0	0	0	0	1728	3888
0	0	0	0	0	0	0	0	0	0	0	0	0	0	0	0	0	0	0	0	0	0	0	0	0	0	0	0	0	0	0	0	0	0	0	0	0	0	0	0	0	0	0	0	0	0	0	0	0	0	0	0	0	0	0	0	0	0	0	0	0	0	0	16848	3240	3240	0	0	0	0	0	0	0	0	0	0	0	0	0	0	0	0	0	0	0	3240	0	0	0	0	0	3240	0	0	0	0	0	0	0	0	0	0	0	16848	0
877	877	4066	0	0	120	0	0	48	1128	240	168	48	120	960	228	228	552	0	0	0	0	0	0	648	0	0	0	0	0	0	0	240	0	0	0	3218	5137	6021	240	0	1920	1920	0	960	0	0	96	0	0	0	740	1090	1386	48	0	240	480	0	384	1218	140	94	648	0	0	0	0	0	24	0	120	276	0	0	95	95	806	120	0	3093	0	0	0	0	0	0	0	0	0	0	0	0	1818	100	146	1993	0	0	0	24	0	0	288	1130
512	372	148	64	576	192	144	656	3704	68	196	1156	1280	128	512	1216	1212	668	2120	1641	3895	416	368	416	1056	1232	832	192	336	144	192	240	272	840	777	1879	96	96	672	288	384	2304	1024	0	0	40	296	1700	64	56	64	384	56	352	672	32	256	736	0	36	48	112	304	0	104	32	64	104	480	864	96	768	544	0	0	576	624	240	64	32	64	0	48	16	0	0	0	0	128	512	0	128	286	20	52	268	0	32	354	112	256	0	0	0	64
0	0	0	12	60	0	0	0	0	0	0	0	0	0	0	108	0	0	885	637	2798	0	0	0	138	1590	0	0	0	0	348	1020	0	1782	1170	180	576	360	0	3600	5400	2880	180	4464	0	0	0	0	0	0	0	0	0	0	0	0	0	0	0	0	0	360	0	228	2400	0	2840	5580	2380	0	0	0	180	0	0	36	0	0	0	320	0	0	0	0	0	0	0	0	360	0	1080	1410	550	0	0	0	0	0	65	105	0	0	400	174	0
540	2268	864	3492	9026	910	5400	2700	2160	432	108	540	0	0	216	0	0	0	0	0	0	0	0	0	0	0	0	0	0	0	180	490	50	0	0	0	0	0	0	0	0	0	0	0	0	0	0	0	0	0	0	0	0	0	0	0	0	0	0	0	1260	4302	3150	0	0	0	360	0	0	0	0	0	0	0	0	0	0	0	0	0	0	432	1176	120	0	0	0	0	0	0	0	0	0	900	2466	2250	0	792	0	0	0	72	0	0	0
6700	4690	1870	1224	1692	1404	2040	2040	924	504	504	684	216	1080	1080	4292	3422	986	0	0	0	0	0	0	360	0	0	0	0	0	24	0	24	24	0	0	0	0	0	0	0	0	0	0	0	1060	640	160	840	0	36	0	0	0	228	132	0	0	0	0	900	480	480	660	0	0	0	0	0	0	0	0	0	0	0	888	708	204	0	0	0	96	0	48	0	0	36	200	128	32	120	0	0	168	96	96	120	0	0	72	144	900	240	720	240
0	0	0	0	0	0	0	0	0	0	0	0	0	0	0	72	72	0	0	288	0	216	1656	2304	36	36	1080	936	144	288	0	0	0	0	216	0	12	72	204	0	0	0	0	0	72	0	0	108	396	1728	3132	84	792	1428	171	2934	2115	288	0	0	0	0	0	288	288	5040	108	324	432	279	5022	3843	864	720	0	144	144	0	1602	144	204	648	0	0	2772	1080	576	0	0	0	108	108	0	0	0	0	360	360	0	0	90	72	36	108	12
240	55	922	247	322	471	660	340	620	717	350	444	200	200	570	184	228	708	80	220	300	100	0	1280	500	1161	3042	1600	200	0	58	0	174	300	23	718	374	624	510	428	587	176	64	418	64	320	244	460	588	90	4487	143	243	230	550	2974	15	8	2338	8	200	0	200	150	637	1174	12	0	0	50	575	11	0	1600	200	16	57	93	34	4	147	1260	1148	2150	12	1324	296	189	146	287	18	822	97	8	30	8	110	30	57	20	0	56	32	150	69
126	591	525	117	15	66	450	252	228	801	198	249	0	0	0	0	378	378	147	182	301	252	27	1947	612	555	1593	0	0	0	288	240	228	132	940	710	126	342	222	81	819	264	0	0	0	243	441	72	108	288	234	0	450	180	174	170	112	0	0	0	630	0	126	780	835	3155	189	693	108	240	655	35	0	0	0	0	585	549	483	558	414	513	675	378	309	2638	279	945	2457	432	2358	320	1389	1035	0	315	738	675	1104	477	342	396	486	876	630
136	556	700	162	702	528	744	528	1608	620	476	1304	240	528	2016	88	164	288	0	408	576	192	552	900	1184	96	1864	0	0	624	234	1294	512	180	660	564	288	528	1200	472	280	952	300	72	576	60	48	0	96	120	252	180	72	108	228	288	516	60	48	48	192	240	576	540	144	876	96	132	300	384	600	708	732	528	24	448	768	1364	228	248	912	384	1352	712	108	584	288	144	24	48	200	216	396	532	460	904	360	216	372	0	168	192	128	352	456
136	48	64	140	604	360	54	346	180	204	288	244	0	0	408	568	196	192	972	2012	1024	200	1260	412	152	1020	348	0	100	416	210	722	356	596	1200	644	1022	1258	672	252	180	320	664	1480	1280	109	685	230	382	1586	516	1290	822	584	220	160	536	260	688	444	226	408	158	86	244	70	308	340	600	172	76	340	160	0	100	544	136	208	524	192	184	122	410	660	84	206	192	93	409	342	60	1432	192	498	504	542	392	1874	464	212	276	210	376	346	368
274	228	390	494	227	318	426	375	478	835	450	513	412	148	460	648	668	680	524	334	457	405	569	245	404	261	299	292	76	574	614	614	288	1126	672	678	550	1212	483	278	394	232	352	136	358	318	356	410	454	396	372	121	417	279	433	358	341	118	118	280	989	364	445	643	299	490	516	240	439	999	232	312	460	148	196	357	299	380	386	398	400	480	276	220	290	358	365	244	248	292	270	203	561	1240	477	729	877	596	669	1078	816	591	440	607	515
306	1146	1116	108	0	162	1582	130	364	894	638	544	0	0	0	70	562	574	60	180	246	572	210	1402	975	108	405	0	0	0	474	474	3186	218	408	718	84	597	387	1429	2583	2060	0	0	0	450	60	384	1020	513	2223	672	234	1092	184	752	276	0	0	0	360	200	214	291	162	687	105	513	300	264	468	180	0	0	0	110	356	566	30	904	297	450	330	804	124	192	1007	1124	80	272	660	0	104	198	80	202	309	195	108	64	110	478	536	276	114
0	576	0	42	30	108	18	90	0	216	216	0	0	576	180	180	1476	540	720	144	144	630	882	684	3012	396	120	540	360	1548	588	420	1368	1404	252	252	3114	2298	762	726	226	758	378	396	2052	504	90	162	174	168	54	702	138	114	1044	60	318	324	270	270	2052	2052	0	324	36	0	420	76	494	216	0	54	612	90	54	0	360	72	186	620	168	0	0	342	30	60	270	54	0	54	202	144	54	432	432	0	192	66	54	54	738	204	582	1236	756
12	0	12	165	131	88	0	192	0	8	32	200	120	0	144	48	96	288	372	670	422	0	384	96	1736	784	840	480	144	1344	1050	1510	560	324	782	862	2832	1770	1134	0	192	384	24	1152	192	0	96	0	0	192	0	1776	1110	666	448	0	8	48	720	1200	48	192	1200	0	0	0	0	96	96	960	0	0	48	0	720	12	0	252	40	24	1056	465	183	312	0	1080	96	48	768	288	24	1040	732	40	160	1960	1368	0	1548	840	680	0	0	1240	1200
1080	72	2400	720	120	600	624	408	696	4340	420	1264	480	0	708	1560	936	4956	0	72	0	0	0	0	648	60	0	0	0	324	0	0	0	0	312	252	144	450	1134	0	216	576	0	60	0	0	0	0	0	360	300	564	2448	4500	240	360	1920	0	60	480	715	165	308	0	72	0	0	96	288	0	0	0	540	0	48	1200	720	3480	0	0	702	0	0	0	0	0	0	0	0	0	0	12	48	693	135	252	138	0	48	0	0	0	0	0	132
333	52	909	973	1377	535	431	895	343	1647	1596	911	599	509	1508	216	92	394	114	378	254	128	526	153	442	198	351	440	555	837	160	303	52	312	430	758	289	162	398	250	636	138	333	1164	447	174	244	95	177	663	327	469	400	414	147	307	147	312	740	480	483	169	120	1115	634	952	264	1386	474	224	596	483	1007	400	677	173	132	367	157	96	465	208	285	72	250	564	111	406	402	215	426	393	280	648	427	211	593	354	242	88	118	88	78	726	473
0	0	0	0	22800	1320	0	1440	0	0	0	0	0	0	0	0	0	0	0	0	0	0	0	0	132	60	888	0	0	0	0	8340	660	0	0	0	3600	0	0	0	0	0	0	0	0	0	360	0	0	0	0	360	0	0	0	0	0	0	0	0	0	0	0	0	0	0	0	0	0	0	0	0	0	0	0	0	0	0	0	0	0	0	900	180	0	4440	216	0	0	0	0	300	0	0	0	0	0	0	0	0	0	0	0	660	0
36	0	0	18	1014	0	1350	3171	3207	90	90	468	144	0	888	0	0	0	0	12	0	0	0	0	0	0	0	0	0	0	0	0	0	0	12	0	960	246	654	0	0	0	24	1860	0	1104	1522	2174	432	564	216	3120	158	790	1640	368	1280	120	660	240	0	0	0	72	72	216	0	360	240	768	264	648	240	0	1440	24	0	0	40	0	620	18	306	0	16	1188	0	1758	3323	3979	0	528	0	30	30	156	232	0	48	0	40	0	0	468	900
821	703	785	332	289	290	794	404	973	422	272	499	1151	395	365	1460	1717	1481	1673	1219	1406	1015	779	722	1271	768	852	422	1322	467	496	458	320	375	443	444	303	308	363	375	350	378	380	446	197	208	92	392	238	267	247	170	193	251	637	178	390	458	272	455	343	139	444	152	222	165	195	303	341	705	249	311	251	167	527	367	288	358	135	243	177	74	59	40	97	89	80	296	118	329	87	86	963	233	83	247	62	75	857	888	325	63	89	82	99
0	0	0	7040	2304	2176	0	0	0	0	0	0	0	0	0	1044	0	0	426	78	0	0	0	0	0	0	0	0	0	0	3200	1116	724	90	18	0	0	0	108	0	0	0	1080	0	432	0	0	0	0	72	360	0	0	108	18	0	522	0	540	108	0	0	0	0	0	0	0	0	0	0	0	0	0	0	0	1260	0	0	3438	0	0	7580	3600	1420	4860	0	1800	0	0	0	0	0	0	0	0	0	0	360	12	60	702	0	0	0	0
1080	0	0	4962	714	2244	0	0	0	0	0	0	4320	0	0	1080	0	0	0	0	0	0	864	0	0	0	0	4320	0	216	24	168	528	2160	432	0	0	288	0	0	0	0	1440	0	144	0	0	0	0	0	0	0	1080	0	0	0	0	0	0	0	0	0	0	0	0	0	0	0	0	0	0	0	0	0	0	3960	0	0	5400	0	0	3870	630	1980	0	0	0	0	0	0	0	0	0	216	1584	864	792	1296	0	0	0	0	0	0	0
0	0	720	0	0	144	0	0	0	432	864	144	144	0	0	144	0	1080	1728	0	288	0	0	0	216	144	0	0	360	720	864	864	1800	2304	0	0	144	0	0	792	720	0	72	72	144	720	144	864	0	0	0	1008	576	576	576	0	144	0	0	432	1872	1152	432	216	0	0	216	0	0	432	0	0	0	216	216	0	0	1080	72	0	864	432	432	504	0	0	360	0	0	720	360	72	504	1080	1296	360	1584	1296	144	2952	2664	864	720	1296	2304
120	312	252	234	1254	288	540	2328	648	60	240	396	0	0	324	548	424	180	0	1176	792	0	1272	1224	303	669	780	504	504	936	0	0	0	0	0	288	562	636	506	80	0	448	0	288	0	0	0	0	0	0	720	890	921	769	208	280	400	0	720	0	162	432	522	442	540	602	42	234	1476	92	632	1196	468	288	216	796	1256	456	684	980	681	54	738	240	240	1090	480	180	972	240	54	1179	408	174	792	930	423	576	576	0	60	0	22	659	348
192	36	1728	72	216	108	984	1776	72	72	36	0	0	0	2988	118	38	924	0	240	120	144	12	252	426	420	558	252	504	612	192	828	96	0	720	96	1208	1112	1196	0	1296	324	276	2304	0	24	336	72	144	24	360	2294	1526	1868	0	576	504	312	1368	0	360	0	180	48	96	384	0	144	36	0	120	120	312	0	0	158	166	732	0	96	1448	300	984	120	0	1638	144	24	336	72	48	1068	0	600	0	300	1550	0	0	0	0	36	108	1578	1394
0	0	360	0	660	60	72	360	0	0	0	0	0	0	1800	0	0	0	0	0	0	0	0	0	24	504	192	0	0	0	0	0	0	0	0	0	4680	0	576	0	288	288	0	1800	0	0	360	0	0	0	72	2880	0	504	0	0	0	72	432	0	0	0	0	0	0	0	0	0	0	0	0	0	0	0	0	0	0	1080	0	72	1800	0	2868	228	0	1464	72	0	1080	0	72	7128	0	0	0	0	0	0	0	0	0	0	0	408	14400
90	180	0	741	3662	3475	315	2676	735	60	510	660	330	630	1974	18	36	0	6	12	30	42	0	378	249	363	576	234	144	12	60	280	236	0	0	0	108	0	0	0	0	0	0	0	0	27	264	51	30	0	270	144	0	0	0	0	0	0	558	60	0	30	0	95	145	360	0	0	0	0	0	0	0	150	120	0	0	0	0	0	0	1335	6198	5589	150	3774	414	378	2292	714	0	2936	150	0	60	0	0	12	60	30	30	54	0	1318	36
24	318	108	72	1152	144	3150	864	900	1026	0	54	0	576	1080	96	192	432	0	0	144	120	0	150	252	108	288	0	288	0	126	1278	360	144	270	216	756	2430	1620	0	474	30	36	1188	0	1368	540	360	2760	0	2370	144	720	432	720	180	900	1440	1728	0	0	0	0	420	180	426	0	0	0	0	54	0	0	0	0	24	48	108	0	24	1188	108	1188	0	0	96	0	2052	324	540	552	36	0	0	0	0	1980	0	0	0	0	0	0	2028	1152
216	864	216	396	2344	1508	624	4504	3224	936	1344	1536	0	0	432	0	0	0	0	0	0	0	0	0	0	0	0	0	0	0	36	200	52	0	0	0	0	0	0	0	0	0	0	0	288	96	416	208	0	0	0	0	0	0	0	0	0	0	0	720	864	1824	3072	288	72	216	0	0	0	0	0	0	0	1152	2880	0	0	0	0	0	0	216	1200	888	0	432	0	576	2496	2688	0	144	0	936	1944	3744	144	0	0	0	0	0	0	576	144
0	0	0	144	1440	144	0	3368	1672	0	0	144	144	0	0	0	0	0	192	192	1920	0	0	576	728	2992	2904	576	0	0	84	1920	84	0	0	0	72	0	0	0	0	0	0	288	0	0	1456	560	0	0	0	504	0	0	0	0	0	0	360	0	0	0	0	1120	7616	6240	0	0	0	0	0	0	0	0	2304	0	0	0	0	0	0	60	1320	60	0	936	0	0	936	360	0	1488	960	0	0	0	0	0	96	96	0	0	0	528	72
1676	2232	3868	0	0	0	0	0	0	9558	0	1602	432	0	2880	600	864	912	144	720	0	0	0	0	432	0	0	0	0	5832	0	0	0	72	360	0	336	264	480	0	0	0	216	0	0	0	0	0	0	0	0	0	0	0	0	0	0	0	0	0	2214	0	306	0	0	0	0	0	0	0	0	0	288	0	0	532	792	620	0	0	2688	0	0	0	0	0	0	0	0	0	0	0	0	1764	0	252	1320	0	0	0	0	0	0	432	1968
1560	2720	1480	216	24	0	0	0	0	600	48	72	360	0	504	3024	5712	2064	96	2408	328	0	3024	1872	720	1128	2544	0	0	2520	432	48	0	804	952	380	120	0	0	0	144	48	528	168	96	0	0	0	0	0	0	0	0	0	0	0	0	0	0	0	0	0	0	720	360	720	0	72	24	0	0	0	360	0	144	720	1360	560	0	0	0	0	0	0	0	480	0	0	0	0	0	288	516	480	0	0	0	0	888	1260	0	0	0	360	600
2787	2529	5412	288	0	0	660	132	0	1000	200	480	120	0	4320	1508	1356	2680	16	56	0	360	0	0	1200	0	48	120	0	0	60	120	0	80	280	0	1635	162	1719	90	216	1062	300	0	0	60	12	0	0	144	0	1485	342	1737	0	114	1470	0	0	0	440	88	192	60	72	12	75	108	861	48	6	102	360	0	0	589	615	1676	408	165	1284	0	0	0	24	180	0	0	0	0	36	0	0	0	0	0	216	0	0	0	24	0	15	1980	660
1350	1404	2694	750	762	876	360	348	396	3096	1446	1662	804	768	1248	516	768	408	372	288	396	96	192	192	1656	414	270	192	384	1008	34	170	0	192	48	48	48	384	384	252	192	240	240	240	240	96	0	0	96	192	96	0	192	192	96	0	216	192	0	192	0	270	702	1440	264	168	312	288	96	96	96	288	864	192	384	846	852	1326	216	48	1080	20	100	0	96	42	120	264	96	144	144	114	144	1080	744	840	1584	192	48	216	96	96	216	900	144
1056	300	1020	780	260	1192	570	516	594	704	760	600	2520	1140	1200	964	300	500	240	120	0	0	0	0	234	30	0	0	120	192	480	160	620	120	60	0	600	0	0	120	0	0	900	120	780	450	180	270	0	0	0	1800	0	0	0	0	0	900	0	1800	612	864	960	432	60	0	240	0	0	900	0	900	420	900	240	140	0	760	1800	300	180	900	300	600	0	0	0	240	96	144	60	150	120	580	116	0	360	1800	780	1260	1800	900	480	330	660
0	50	250	0	0	0	0	0	240	1964	1664	2672	0	0	900	0	0	0	0	0	0	0	0	240	1920	320	1360	0	0	0	0	0	0	0	20	100	0	0	96	1040	380	1100	0	360	0	0	0	0	0	0	24	0	0	0	180	252	132	0	36	0	660	1920	2640	1860	130	650	840	102	138	1260	2676	660	3420	2340	792	0	70	1550	0	322	420	60	228	1260	324	1350	360	48	72	168	118	270	620	568	448	784	120	0	28	0	0	0	280	1620	180
594	246	2918	688	384	76	232	48	16	4870	1872	2880	1054	418	1888	120	48	580	60	210	0	50	100	0	468	72	708	300	120	566	100	0	0	80	460	0	341	703	876	0	0	0	300	0	380	40	0	0	0	0	0	44	92	104	0	0	0	120	0	80	712	414	480	810	72	598	60	0	100	210	460	210	1214	380	80	840	336	3460	60	50	1348	100	0	0	80	614	0	40	0	0	0	96	0	1696	1062	1440	2413	60	210	60	60	30	30	354	1111
7628	2272	5940	2100	120	480	288	108	324	5360	1100	200	0	0	360	4285	1430	4185	432	0	0	0	0	0	720	144	0	0	0	1080	60	24	60	288	0	0	0	0	0	0	0	0	0	0	0	0	0	0	0	0	0	0	0	0	0	0	0	0	0	0	1000	175	85	900	36	0	72	144	0	0	0	0	0	0	0	1155	330	1215	0	0	0	0	0	0	0	0	0	0	0	0	0	36	0	1200	345	75	0	0	0	0	0	0	0	360	540
240	240	2688	0	180	180	0	0	0	3738	1266	612	0	360	1800	408	408	4224	0	0	144	0	0	0	1144	1064	528	0	144	2304	0	180	180	0	0	144	0	576	144	120	96	360	720	216	360	0	0	0	0	0	0	0	0	0	0	0	0	0	0	0	1376	376	192	728	664	336	0	36	432	0	0	216	4356	0	0	72	72	4464	0	540	720	0	0	0	0	216	0	0	0	0	156	396	0	1978	698	276	2880	0	0	0	0	0	240	468	0
1920	4800	480	0	3690	0	1035	8685	270	0	0	0	0	0	900	48	156	12	0	738	0	0	1380	474	0	0	0	0	0	180	0	0	0	0	0	0	495	225	90	0	0	0	0	0	0	0	0	0	0	240	228	1155	525	210	0	72	0	0	396	0	0	0	0	0	0	0	0	240	1110	0	0	270	180	0	0	1722	4314	408	360	1500	60	0	360	0	0	270	126	1305	2745	90	480	1350	0	36	270	54	150	270	72	0	0	0	0	180	330
0	0	0	0	2160	0	0	540	0	0	0	0	0	0	0	0	0	0	0	0	0	0	0	0	0	0	0	0	0	0	0	15624	0	0	0	0	11088	0	0	0	0	0	0	900	0	0	1332	0	0	0	0	1440	0	0	0	0	0	0	72	0	0	0	0	0	0	0	0	0	0	0	0	0	0	0	0	0	0	0	0	0	0	0	4788	0	0	1548	0	0	288	0	0	612	0	0	0	0	0	0	0	0	0	0	0	1836	4428
72	77	1	0	3380	190	0	3250	230	0	0	186	30	30	30	396	372	18	516	312	0	342	360	0	0	0	0	0	0	0	0	4335	375	72	36	0	2970	0	0	48	0	60	108	540	108	0	2775	315	0	0	0	3240	0	0	0	0	0	0	0	0	0	360	288	0	0	0	240	0	300	276	0	390	0	0	0	216	217	17	330	378	0	0	2455	335	0	3330	0	0	2615	355	0	2700	0	0	180	228	0	288	138	246	228	276	216	3240	2040
0	0	0	768	1080	504	0	1356	24	0	54	54	36	0	72	126	102	144	120	120	144	48	36	300	216	360	0	336	0	0	1034	750	544	180	0	504	1352	608	320	220	236	120	72	0	0	0	1212	24	0	0	144	2358	1026	648	66	102	192	144	1560	72	0	78	78	54	90	0	132	60	168	24	24	144	144	264	72	378	162	432	168	96	976	1906	1650	968	42	3600	444	0	1776	24	100	4206	144	0	108	36	1786	84	0	72	42	84	200	3246	3106
576	576	1296	153	387	108	672	576	768	1728	0	0	0	0	1296	72	0	0	72	72	72	42	126	120	108	324	216	0	0	0	306	774	216	288	720	1440	576	672	768	0	1728	0	0	1296	0	0	0	0	102	306	528	0	0	0	0	864	0	0	648	0	0	0	0	144	432	288	0	0	0	0	0	0	0	0	0	0	0	0	0	0	960	4437	5463	3132	0	5976	0	1200	720	960	0	324	0	0	0	0	1200	0	0	0	0	0	0	108	720
300	1350	150	615	6105	0	1860	8640	0	204	696	828	0	0	900	48	0	0	12	0	144	48	144	0	0	0	0	0	0	0	210	1470	0	16	24	32	0	48	0	0	0	0	0	0	0	660	2460	144	9	27	0	780	0	0	324	0	108	0	0	0	221	418	897	30	90	60	312	0	0	108	120	36	0	0	288	72	30	30	12	240	0	75	825	0	60	900	0	1440	8100	720	360	690	400	115	230	375	24	141	360	140	48	39	24	210	60
0	0	0	0	0	0	0	0	0	0	0	0	0	0	0	0	0	0	0	0	0	0	0	0	1888	320	1344	0	0	1344	0	0	0	0	0	0	512	256	0	0	0	0	0	1536	0	0	0	0	0	0	0	1280	640	0	0	0	0	0	3840	0	2624	320	128	0	0	192	0	0	0	0	0	0	0	960	384	0	0	0	0	0	0	0	0	0	0	2112	1920	0	0	0	0	448	768	6112	160	64	1408	960	384	0	0	0	0	4256	10496
0	0	1512	0	0	0	0	0	0	2877	0	2847	0	0	900	0	0	5364	0	0	0	0	0	0	3345	237	1422	0	0	2916	0	0	0	0	0	0	0	0	0	0	0	0	0	0	0	0	0	0	0	0	0	0	0	0	0	0	0	0	0	0	2787	0	2613	3522	186	468	0	0	0	108	1188	0	936	0	108	0	0	2268	0	0	504	0	0	0	0	702	0	0	0	0	0	117	0	1968	0	1560	576	0	0	0	0	0	0	4509	1116
72	324	468	120	60	36	240	84	276	30	54	240	0	0	36	144	732	684	3960	1200	720	600	1680	696	318	750	372	960	0	0	3000	1500	900	1440	0	0	1560	480	360	1080	0	0	0	360	0	912	168	480	540	1080	180	4200	960	720	408	372	840	0	1140	0	366	54	312	228	660	156	1620	360	480	228	216	660	0	600	0	0	0	0	0	0	0	768	792	360	0	0	180	0	0	0	0	90	0	0	0	0	0	720	0	0	0	180	0	90	0
477	405	396	270	1260	225	718	340	490	99	117	90	126	387	450	67	33	134	108	1188	747	558	360	720	162	774	180	90	657	540	204	108	75	54	0	801	2052	2352	933	45	252	207	135	963	783	465	357	870	297	615	1410	0	330	75	0	315	315	603	900	450	270	198	423	423	477	549	216	273	330	27	72	342	477	459	477	113	57	226	117	741	405	138	90	69	99	693	1200	770	608	872	537	639	549	675	405	675	810	600	90	18	99	468	513	693	540
0	0	282	0	0	0	54	54	0	36	36	72	0	54	270	0	36	1026	32	138	88	1886	30	2320	934	54	2720	510	60	156	48	48	0	64	276	200	312	120	252	96	96	144	0	120	180	1218	1218	0	1132	60	2300	96	48	126	2040	1590	0	54	1740	180	1032	72	144	568	24	1940	58	74	114	1880	1210	0	222	1620	144	0	126	186	0	138	294	210	690	990	680	1250	2790	84	78	72	106	0	264	252	162	324	264	0	234	96	880	1800	74	520	384
786	312	486	540	516	630	108	318	126	282	84	48	0	0	336	1236	432	1068	2448	3864	3798	528	2394	798	972	630	360	0	0	1668	540	360	360	432	936	612	1200	252	588	864	918	648	180	180	360	108	72	72	48	264	84	672	300	510	144	174	168	36	36	72	714	354	120	696	1300	560	756	702	732	180	150	510	408	0	0	0	0	36	0	0	432	0	0	0	0	400	0	0	0	0	0	1100	0	72	0	0	348	0	0	0	0	0	0	696	432
1860	630	1260	750	0	0	0	0	0	200	40	0	0	0	0	7830	1890	4380	840	1134	1008	0	648	108	1800	1468	644	0	0	0	0	0	120	24	54	72	0	0	0	60	0	60	0	0	0	450	90	24	0	96	54	0	30	0	72	20	4	0	0	0	350	70	0	0	108	42	0	30	0	0	0	0	0	0	0	5220	1260	3120	2	1020	600	0	0	120	10	70	750	300	60	24	0	230	24	200	40	0	0	630	0	24	12	2820	900	300	600
0	0	5184	216	648	144	0	2592	1296	2304	144	576	1296	144	15552	0	0	0	0	0	0	0	0	0	0	0	0	0	0	0	864	2592	144	0	0	0	0	0	0	576	0	0	0	0	0	0	0	0	0	0	0	0	0	0	0	0	0	0	0	0	6336	0	1584	0	0	0	720	0	0	0	0	0	0	0	0	0	0	0	0	0	0	216	648	0	0	0	144	0	0	0	0	0	0	1728	0	432	0	72	0	0	0	216	288	0	0
2604	972	5064	0	0	0	216	216	0	468	0	72	1296	0	864	1236	468	2616	0	0	0	0	0	0	108	0	0	0	0	1152	0	0	0	0	0	0	288	720	144	0	0	0	1728	0	0	72	72	0	0	0	0	144	360	72	0	0	0	288	0	288	2160	0	432	432	0	0	0	0	0	0	0	0	1152	0	0	1776	720	5388	864	576	1548	0	0	0	0	0	0	144	144	0	0	0	0	2124	0	360	2952	0	576	864	432	0	0	1332	1152
36	0	2160	480	1272	192	48	624	696	768	0	0	0	0	2640	1728	0	8448	384	192	576	0	0	0	696	812	1276	0	0	768	408	504	144	132	12	276	506	466	3084	0	96	0	192	240	96	0	0	0	0	48	192	322	290	1956	1248	792	1248	0	552	192	0	0	0	48	56	88	0	0	0	0	0	0	0	0	0	540	0	2544	0	0	1752	156	120	48	540	220	0	0	0	0	0	140	540	192	0	0	324	0	180	1980	0	0	0	120	276
210	574	432	256	256	388	454	324	326	559	485	498	240	576	288	424	1256	484	872	320	368	1025	626	617	1260	740	1030	216	192	348	396	520	736	598	288	358	383	164	341	550	360	584	368	120	240	662	440	418	585	262	325	697	300	443	782	560	704	656	252	192	550	806	524	786	264	338	584	328	420	646	414	740	416	300	120	218	426	506	192	404	582	244	304	538	242	396	660	104	136	270	228	256	480	459	245	226	308	264	256	398	244	462	574	482	388
1200	1560	552	1073	599	2000	928	608	640	784	816	0	3968	2432	1904	384	408	120	432	0	100	176	96	288	292	204	112	544	160	160	988	580	1024	240	0	172	0	160	160	128	192	0	640	64	160	232	152	160	32	100	416	288	220	304	720	600	504	384	192	0	232	192	0	232	192	40	272	168	0	150	90	96	96	144	0	736	816	192	928	0	496	1243	645	1296	1390	208	1072	104	120	160	328	268	112	188	436	0	368	384	0	320	482	352	328	300	128
322	326	90	3302	11204	800	152	2104	0	364	918	608	0	2160	270	4	26	30	5	199	30	300	212	100	30	128	832	0	0	90	760	2680	910	55	1469	420	1460	2468	2750	190	175	355	90	270	90	11	1	12	120	110	112	226	460	430	12	292	38	36	216	36	29	3	28	0	178	812	20	140	350	0	530	250	90	0	0	16	104	240	0	795	150	0	0	0	0	936	130	47	55	78	255	144	0	87	9	84	90	26	0	0	0	24	66	0	30
1272	284	142	752	144	196	64	16	0	480	120	0	400	40	350	872	112	156	90	0	0	180	5	37	570	152	168	58	30	30	780	410	160	485	0	25	80	0	0	600	0	0	400	350	40	1296	474	0	385	35	274	260	20	200	1720	24	120	0	554	0	6730	1700	0	1535	399	594	900	0	0	1980	160	80	300	184	300	216	36	18	400	0	0	990	492	204	968	230	193	298	264	200	100	193	75	990	360	0	450	20	0	1275	4430	545	170	2305	960
0	48	48	0	24	24	0	72	168	240	0	96	48	96	192	96	384	576	96	0	336	0	0	0	912	1568	1408	1152	2112	0	0	48	48	0	0	0	0	0	0	144	972	372	384	192	0	0	0	0	0	0	0	0	0	0	0	0	0	0	0	0	660	108	480	1668	3216	2496	496	3860	1416	192	3212	340	1536	576	768	96	672	864	200	780	0	144	504	504	1576	1280	0	384	624	1104	2068	1492	0	0	0	0	0	0	0	0	240	0	416	828	0
0	0	1584	0	0	0	0	0	0	1488	360	168	0	0	720	0	0	864	0	0	0	0	0	0	8004	1656	2760	0	0	36	0	0	0	0	0	0	0	0	0	0	0	0	0	0	0	0	0	0	0	0	0	0	0	0	0	0	0	0	0	0	3478	1245	677	6308	1824	2560	0	0	0	0	0	0	540	1440	576	0	0	0	0	0	684	0	0	0	0	1880	0	0	0	0	0	1128	0	650	195	91	108	0	0	0	0	0	0	4588	1044
1896	3016	2756	1488	1608	360	3276	1080	1440	2938	2076	2666	0	0	1224	198	330	120	0	144	0	0	288	0	12	24	60	0	0	504	0	0	0	0	432	0	108	504	180	0	144	240	0	0	0	0	0	0	0	216	0	54	180	90	0	48	48	0	0	0	1499	966	1495	36	72	108	0	0	72	0	72	180	828	0	0	606	794	784	96	480	426	60	12	24	96	120	48	216	72	96	288	48	192	2295	1278	1779	756	144	576	0	0	0	0	240	54
0	0	960	248	248	544	16	32	152	1496	1392	1008	0	0	1040	440	100	2188	320	112	152	296	196	200	2048	100	148	0	0	1332	216	336	904	400	136	256	64	0	0	920	0	80	120	120	448	432	912	1624	776	356	560	196	32	40	2216	0	32	300	300	952	2928	2092	1012	72	72	0	280	96	40	280	96	112	656	192	192	80	0	904	32	80	700	16	96	176	0	48	136	32	96	256	0	60	152	1352	1044	612	996	328	152	368	352	304	208	1092	1368
120	24	720	36	48	36	0	24	0	480	0	0	0	0	240	480	96	720	636	468	48	432	924	252	504	288	528	552	0	624	1200	408	744	828	324	144	720	480	0	96	0	0	0	0	816	1512	552	960	1296	1908	1116	3600	2400	0	936	1068	1620	0	1488	1032	1176	180	36	792	240	624	1632	648	600	1104	1176	1200	240	624	0	0	0	0	180	0	48	420	144	252	156	72	0	0	0	0	0	48	0	552	60	12	336	288	0	0	96	0	0	96	96
368	664	216	24	892	380	307	1950	727	304	824	824	432	872	512	632	772	500	128	544	160	1130	1500	1158	368	140	136	416	140	1292	0	176	0	0	0	16	320	320	568	120	16	184	176	32	248	0	1460	0	280	0	320	820	530	1290	1120	520	648	1280	440	1920	240	688	688	16	60	32	96	16	200	100	40	72	716	344	204	728	1140	636	64	176	622	168	524	540	80	92	618	69	302	153	16	148	120	240	1096	976	230	780	184	48	320	770	176	332	680
60	510	270	120	360	0	720	580	560	607	136	727	420	480	510	40	100	100	630	55	455	72	72	0	0	0	0	0	1680	132	0	0	0	480	127	695	51	123	72	0	200	40	30	390	0	2610	1857	2757	24	24	0	10	10	94	0	0	0	384	0	474	245	152	209	12	300	24	0	270	30	24	24	24	54	0	1620	80	290	62	90	158	104	0	0	0	0	48	0	5214	4025	5413	826	660	560	318	192	564	41	0	184	3360	1530	0	0	84	17
784	2728	3328	584	496	648	2360	480	2776	2808	576	1728	0	0	2304	64	352	736	0	0	0	0	0	0	336	0	240	576	1152	0	256	176	288	0	0	0	120	0	24	0	0	0	144	0	0	896	192	928	0	0	0	120	0	24	0	0	0	288	288	0	0	0	0	0	0	0	0	0	0	0	0	0	0	0	0	16	88	184	0	0	96	1824	1344	1728	0	1344	0	3584	768	3712	0	0	0	0	0	0	0	0	0	0	0	0	0	2688	480
648	648	288	1008	1008	1656	3096	9864	2592	0	648	0	0	0	144	840	3150	210	720	0	0	288	144	0	0	0	0	0	0	0	1260	8120	1120	0	0	0	0	0	0	0	0	0	0	0	0	910	2660	630	0	0	0	720	0	0	0	0	0	0	0	0	0	12	0	0	0	0	0	0	0	0	0	0	0	0	0	24	90	6	0	0	0	36	232	32	0	0	0	26	76	18	0	0	0	0	276	0	0	0	0	1380	60	552	24	60	1380
637	735	3038	414	288	846	418	138	956	1533	1881	3858	576	756	3132	832	960	3968	0	0	0	0	0	0	0	0	0	0	0	0	342	0	54	48	0	6	0	0	0	108	0	0	0	0	0	32	96	448	270	0	0	0	0	0	0	0	0	0	0	0	240	1008	1632	1350	0	0	0	0	0	0	0	0	0	0	0	403	465	1922	0	0	540	594	0	288	270	0	0	108	54	252	54	0	102	585	567	918	270	0	0	312	576	882	504	4410	1980
340	400	1480	714	1266	420	570	390	600	941	617	1442	810	810	2286	250	145	1090	45	435	120	450	1038	252	900	168	654	18	90	1620	0	0	45	90	420	90	135	375	276	45	75	180	90	0	90	0	0	225	225	504	87	351	663	216	150	162	312	450	0	450	795	681	801	1314	75	561	90	360	582	525	516	1239	1692	18	90	1060	757	2296	9	90	414	0	0	9	18	51	9	0	0	45	45	147	30	1210	1216	1111	1584	18	105	0	0	0	0	351	675
6216	0	1464	2304	6468	1668	0	0	0	84	2292	0	0	0	0	2112	0	528	720	0	0	112	728	420	0	0	684	0	0	0	2148	1666	986	300	0	0	0	0	0	0	0	0	0	0	0	12	84	0	116	256	192	120	384	432	110	386	404	0	0	0	780	1356	0	408	144	1080	684	36	0	190	706	1444	0	0	0	672	0	168	240	0	0	1008	686	406	0	0	0	0	60	0	24	0	0	672	1032	0	96	240	0	300	180	180	276	120	72
528	240	2184	432	432	288	240	480	480	2592	2112	600	0	0	1152	48	0	144	384	960	3264	48	3456	0	1536	1440	600	864	0	4608	0	48	48	96	240	240	0	0	240	96	1056	240	0	0	0	456	480	840	48	0	24	96	576	1632	120	0	0	0	0	0	288	192	0	576	576	288	96	816	240	120	0	576	1152	288	0	0	0	0	576	0	1632	0	0	288	0	0	0	240	192	432	0	288	0	0	0	0	576	1152	0	0	0	0	0	288	96
2706	4302	1056	1116	3384	1152	1368	8124	1380	2280	1266	1998	252	216	2160	0	0	0	0	0	0	0	0	0	0	0	0	0	0	0	0	0	0	0	36	36	0	0	0	0	0	0	0	0	0	0	0	0	0	0	0	0	0	0	0	0	0	0	0	0	684	369	891	0	0	0	0	0	0	0	0	0	0	0	0	246	378	96	0	0	0	0	0	0	0	0	0	1152	1992	816	144	0	180	2148	1353	2187	360	0	828	0	0	0	0	0	0
0	12474	5346	0	0	0	9504	0	2592	4140	0	4284	0	0	0	0	378	162	0	0	0	0	0	0	0	0	0	0	0	0	0	0	0	0	0	0	0	0	0	0	0	0	0	0	0	0	0	0	0	0	0	0	0	0	0	0	0	0	0	0	288	0	252	108	0	0	0	0	0	0	0	0	0	0	0	0	2268	972	0	0	0	0	0	0	0	0	0	0	0	0	0	0	0	1728	0	1512	540	0	0	0	0	0	0	0	108
360	180	810	0	4320	0	36	2352	60	1590	680	340	72	0	10170	408	204	918	0	0	0	0	0	0	0	0	0	0	0	0	12	6	0	24	12	0	0	0	0	0	0	0	0	18	0	162	2394	270	270	0	0	0	0	0	450	0	0	0	90	0	6750	2760	1380	900	0	0	0	0	0	324	36	0	0	0	0	96	48	216	0	0	0	24	12	0	144	0	0	72	744	120	54	0	90	2280	880	512	180	0	348	210	1404	36	18	630	180
1540	1540	22840	150	150	0	0	186	150	3000	600	720	36	0	5820	55	55	970	0	0	0	0	0	0	0	0	0	0	0	0	30	30	0	0	0	0	120	0	480	0	0	0	300	0	120	0	30	30	0	0	0	120	0	480	0	0	0	300	0	120	0	0	0	0	0	0	0	0	0	0	0	0	0	0	0	85	85	970	0	0	3996	0	0	0	0	0	0	0	0	0	0	0	0	0	0	24	600	0	0	0	0	0	0	0	924
0	0	0	0	600	0	0	7560	360	0	60	660	120	0	0	120	1320	144	194	75	55	1536	108	480	384	0	0	96	120	48	48	0	336	12	0	0	88	11	33	84	12	36	12	0	36	0	10080	840	648	24	192	8	1	3	3360	0	0	0	0	360	0	160	1760	0	0	0	84	4	32	0	0	24	0	0	0	24	264	0	0	328	36	0	0	0	0	120	0	0	6960	120	44	600	605	0	80	880	12	0	765	1990	480	0	924	0	96
144	336	0	180	684	192	480	672	432	48	72	168	96	96	0	0	0	0	0	240	960	0	192	432	138	2524	698	384	0	0	0	48	0	0	48	576	0	144	0	0	192	48	48	240	48	0	0	0	0	0	96	0	48	0	0	0	0	0	0	0	0	0	0	108	2184	588	0	960	240	0	432	192	0	384	0	0	0	0	48	384	0	252	852	144	48	3826	192	4416	3744	3648	1728	7772	2304	48	72	168	0	48	384	192	0	0	192	402	0
0	0	0	0	2628	240	0	1920	96	24	168	288	0	0	360	60	0	120	156	1248	1056	144	864	1152	624	6136	4712	0	720	144	0	180	0	0	0	0	120	0	24	24	96	0	0	720	0	0	180	0	0	0	0	60	0	0	36	0	12	0	0	0	12	24	0	444	4366	3182	12	48	0	0	0	0	0	0	144	0	0	0	0	0	0	0	720	0	0	4346	48	0	2520	0	0	5398	144	36	36	0	0	60	192	24	0	36	0	552	0
618	2196	648	426	1542	168	688	3560	624	76	106	250	0	0	1368	108	96	144	120	750	90	672	2628	60	0	180	0	60	720	972	18	132	24	48	462	90	1704	288	216	0	0	0	162	360	216	108	978	144	348	912	60	5232	696	432	0	0	0	810	240	1080	358	184	328	264	444	684	78	192	474	412	216	1292	378	24	432	54	108	0	142	0	162	18	78	24	96	0	0	674	1894	312	0	360	72	532	310	742	216	0	72	0	50	0	0	0	1350
180	264	84	0	384	96	432	624	528	48	96	432	0	0	0	60	168	60	0	96	24	36	60	120	0	12	60	0	0	0	1056	3936	1344	576	624	192	324	672	1164	0	48	672	0	0	0	1920	2424	2208	756	540	744	180	240	780	972	204	192	0	0	0	0	0	0	0	12	12	0	0	48	108	60	48	0	0	0	0	0	0	0	0	3456	0	0	0	0	0	0	0	0	0	0	0	0	0	0	0	4032	0	0	0	0	0	0	0	13248
300	888	732	1512	3900	2976	720	1224	1176	1800	708	912	216	0	1080	0	0	0	0	120	120	0	78	366	108	108	180	0	0	0	0	0	0	0	912	2064	0	6000	1800	0	2268	3660	0	0	0	0	0	0	0	294	306	0	1728	684	252	246	606	0	0	504	0	0	0	108	252	600	0	564	780	252	210	606	0	0	288	0	0	0	0	0	1080	0	0	0	0	0	0	0	0	0	0	0	144	0	0	0	1080	0	144	0	0	0	0	0	0
0	0	0	0	12960	0	0	4320	864	1728	0	0	2592	0	8640	0	0	0	0	0	0	0	0	0	2016	1008	3024	0	0	0	0	0	0	0	0	0	0	0	0	0	0	0	0	0	0	0	0	0	0	0	0	0	0	0	0	0	0	0	0	0	864	0	0	1440	720	2160	0	0	0	1296	0	0	0	0	432	0	0	0	0	0	0	0	0	0	0	1296	0	0	0	0	0	432	0	0	0	0	0	0	0	0	0	0	0	864	0
0	0	0	0	0	0	0	0	0	0	0	0	0	0	4608	0	0	2304	0	0	0	0	0	0	864	0	0	0	0	5472	0	0	0	0	0	0	0	0	0	0	0	0	0	0	0	0	0	0	0	0	0	0	0	0	0	0	0	0	0	0	576	0	0	1296	0	0	0	0	0	0	0	0	4608	0	0	0	0	1728	0	0	1728	0	0	0	0	0	0	0	0	0	0	0	0	6912	0	0	2592	0	0	0	0	0	0	3024	10944
0	0	0	0	0	0	258	903	6399	0	0	1728	0	0	0	0	0	0	0	936	5220	0	0	0	0	216	0	0	864	0	0	0	0	0	1440	10440	0	0	0	0	0	0	0	1080	0	60	210	1890	0	0	0	0	0	0	0	0	0	0	0	0	0	0	0	0	540	0	0	0	0	0	0	0	0	0	540	0	0	0	0	0	0	0	0	0	0	0	0	114	939	4131	0	648	7020	0	0	0	0	0	1080	0	0	0	0	0	0
0	0	0	0	0	0	720	1080	0	0	0	0	0	0	0	0	0	0	0	0	0	0	0	0	0	0	0	0	0	0	0	0	0	252	2916	504	0	720	0	0	6984	2088	0	9720	0	720	1080	0	0	0	0	0	72	0	0	0	0	360	0	360	0	0	0	0	0	0	0	576	72	0	0	0	0	0	0	0	360	0	0	1440	0	0	0	0	0	0	0	5040	7560	0	1080	0	360	0	0	360	72	0	1980	180	0	0	0	0	0
632	72	3346	114	492	324	150	1048	422	4518	978	756	36	36	3960	80	0	1360	0	0	210	288	4	68	168	384	588	0	0	0	0	0	0	0	0	990	1680	2400	2940	420	618	102	0	720	540	384	400	656	0	204	210	1440	1530	1776	36	198	762	0	144	540	18	18	36	96	306	480	48	156	6	0	0	0	0	108	108	50	0	850	0	36	840	84	1056	156	0	336	94	240	250	410	0	288	180	90	90	180	480	122	0	0	0	0	144	96	480
49	86	15	306	432	306	125	680	125	75	30	45	0	0	0	955	500	75	165	660	315	147	444	99	25	30	95	120	0	0	24	138	24	25	110	15	1100	95	95	0	75	75	0	0	0	25	460	25	27	264	99	3000	30	30	15	45	330	0	1200	0	75	390	285	25	30	95	24	252	432	40	190	700	0	48	0	3856	2000	300	590	183	25	60	120	60	515	1340	192	0	720	0	63	2040	60	240	1488	720	25	192	160	140	155	48	78	3100	12370
6372	1800	2808	4292	1804	1140	6696	4788	3096	2772	1584	540	0	36	2016	0	0	0	0	0	0	0	0	0	0	0	0	0	0	0	830	1000	330	0	0	0	0	0	0	0	0	0	0	0	0	0	0	0	0	0	0	0	0	0	0	0	0	0	0	0	0	0	0	0	0	0	0	0	0	0	0	0	0	0	0	0	0	0	0	0	0	1826	2200	726	0	0	0	0	0	0	0	0	0	0	0	0	0	0	0	0	0	0	0	0	0
2928	666	1110	288	432	864	0	324	0	0	432	108	0	0	0	2130	441	735	0	0	0	0	0	0	0	0	0	0	0	0	2478	357	663	624	0	0	0	0	0	0	0	0	0	0	0	1262	913	51	240	0	0	0	0	0	0	0	0	0	0	0	1412	712	102	348	0	0	0	0	0	0	0	0	0	0	0	2430	513	855	0	0	0	2514	399	741	300	0	0	946	851	57	348	0	0	1336	728	114	240	0	0	2682	3498	2178	2226	1854	2226
36	24	120	0	114	570	120	24	468	828	778	1454	36	180	900	90	60	300	0	0	0	0	0	0	0	0	0	0	0	0	0	15	75	0	0	0	0	0	0	0	0	0	0	0	0	300	348	126	648	288	504	0	0	0	252	0	0	0	0	144	450	775	1025	0	0	0	0	0	0	0	0	0	0	0	0	522	348	1740	0	0	1260	0	87	435	288	0	756	300	60	90	0	0	0	2610	4495	5945	7920	432	0	90	234	1422	450	2250	3870
404	289	807	168	54	486	168	54	486	3708	600	600	228	228	852	384	348	1800	120	24	96	120	24	96	752	32	32	0	0	600	120	84	468	0	0	0	0	160	320	192	0	576	0	0	120	120	84	468	0	0	0	0	160	320	192	0	576	0	0	120	1632	258	258	388	16	16	168	0	288	168	0	288	1896	408	408	340	275	3177	1536	1536	2048	252	318	1398	0	0	672	252	318	1398	0	0	672	2316	366	366	460	576	576	552	432	552	432	1560	444
234	120	216	210	396	48	636	414	0	0	96	0	0	0	0	576	1008	216	456	450	96	510	132	252	1320	168	360	0	0	0	696	1032	360	612	690	0	1890	300	72	216	216	120	0	0	0	672	672	96	300	210	0	432	114	96	558	234	120	0	0	0	1584	1128	4560	2076	210	204	684	270	156	1062	342	282	0	0	0	408	162	120	72	90	0	324	1086	360	390	306	132	282	492	96	120	168	0	402	318	690	12	24	450	1020	2124	630	900	3876	1422
1858	770	1740	1304	262	1056	252	132	192	1188	552	204	240	162	108	552	204	576	0	180	72	78	564	630	36	108	264	384	108	468	188	40	246	240	348	168	144	1224	1548	54	198	774	846	66	336	72	0	0	70	1166	1128	171	1503	1458	423	1575	1926	540	36	180	702	439	119	156	66	276	18	90	324	120	600	666	360	90	72	1280	412	1248	1188	324	1062	524	94	516	1293	108	330	66	18	72	78	6	0	582	293	85	1137	394	108	60	177	32	18	60	81
0	0	0	0	0	0	0	0	0	0	0	0	0	0	0	432	432	0	510	396	534	480	996	936	480	1308	660	576	864	864	432	144	288	570	504	546	432	1260	1080	0	1440	288	864	864	864	0	0	0	384	1452	576	432	1224	1080	0	1974	834	864	432	0	0	0	0	384	2112	780	756	2286	1854	0	1890	1314	864	432	0	432	432	0	300	486	432	216	72	144	852	108	216	0	0	0	918	324	0	0	0	0	432	216	0	0	0	0	108	0	0
120	504	216	240	192	48	894	1056	72	12	0	84	0	0	96	120	438	72	768	1056	768	0	192	192	96	3456	384	0	90	96	0	180	180	936	894	426	438	504	672	240	1500	180	0	90	0	936	768	96	0	240	0	120	120	0	0	240	240	0	0	0	180	96	354	96	4224	384	1368	7302	3714	0	768	768	384	0	90	0	672	96	192	144	288	0	228	36	192	0	48	426	768	24	1200	402	216	24	0	168	216	48	72	96	360	360	192	126	72
1795	3202	547	360	1620	324	2160	3780	3060	540	648	360	360	720	180	3528	10224	1800	0	0	0	0	0	0	0	0	0	0	0	0	0	0	0	0	0	0	0	0	0	0	0	0	0	0	0	0	0	0	0	0	0	0	0	0	0	0	0	0	0	0	0	0	0	0	0	0	0	0	0	0	0	0	0	0	0	2597	7526	1325	0	0	0	0	0	0	0	0	0	0	0	0	0	0	0	0	0	0	0	0	0	0	0	0	0	0	0
480	600	3240	1458	344	286	480	160	80	240	264	0	720	1800	3600	0	840	4200	0	0	0	0	0	0	0	0	0	0	0	0	1620	240	300	288	0	0	0	0	0	0	0	0	0	0	0	576	192	96	720	0	0	0	0	0	0	0	0	0	0	0	288	144	0	1440	0	0	360	0	0	144	0	0	720	0	0	96	720	2928	0	0	0	1170	280	350	720	0	0	384	224	112	288	0	0	192	168	0	144	0	0	720	720	1800	1800	3600	4320
0	0	576	0	0	0	0	0	0	6048	0	0	0	0	3456	0	0	0	0	0	0	0	0	0	1728	0	0	0	0	8640	0	0	0	0	0	0	1080	2760	480	0	0	0	0	0	0	0	0	0	0	0	0	1944	4968	864	0	0	0	0	0	0	1152	0	0	0	0	0	0	0	0	0	0	0	1440	0	0	0	0	288	0	0	1536	0	0	0	0	0	0	0	0	0	0	0	0	2592	0	0	3648	0	0	0	0	0	0	0	3456
0	0	6480	0	0	0	0	0	0	29808	0	0	0	0	10368	0	0	0	0	0	0	0	0	0	0	0	0	0	0	0	0	0	0	0	0	0	0	0	0	0	0	0	0	0	0	0	0	0	0	0	0	0	0	0	0	0	0	0	0	0	0	0	0	0	0	0	0	0	0	0	0	0	0	0	0	0	0	0	0	0	0	0	0	0	0	0	0	0	0	0	0	0	0	0	0	0	0	0	0	0	0	0	0	0	0
0	0	1680	2160	0	4320	0	0	0	2805	0	135	0	0	0	0	0	0	0	0	0	0	0	0	0	320	64	0	0	0	0	0	0	0	0	1680	0	0	0	0	2805	135	0	0	0	0	0	0	0	0	1200	0	0	0	0	1200	0	0	0	0	0	0	0	0	680	100	0	0	0	0	36	0	0	0	0	0	0	240	0	45	240	6240	0	10380	1200	16	5700	240	0	240	1095	80	240	1095	0	45	240	0	0	0	0	0	0	0	0
0	0	0	44	0	1292	0	0	0	0	1574	0	0	8	0	600	20	410	540	100	800	0	60	0	430	1048	84	160	80	180	20	0	2130	0	0	0	0	0	0	3730	0	0	0	0	216	8	744	794	186	528	474	1098	124	1874	634	84	2368	200	316	408	0	2542	0	120	288	24	8264	0	0	0	0	0	0	412	0	320	20	260	1800	0	36	152	0	768	356	32	1032	8	128	104	0	432	90	0	1284	0	8	1044	20	130	700	1104	1600	160	52
170	122	134	126	368	208	154	92	356	274	282	366	10	30	30	186	602	336	84	64	260	832	388	952	1212	1528	1836	100	584	84	1046	1520	1672	1020	986	1696	1096	406	616	936	706	756	262	1322	282	160	206	622	724	200	1548	84	260	124	740	408	276	264	300	48	160	206	602	724	840	908	84	340	44	832	728	412	264	300	548	48	336	726	140	168	188	300	0	0	580	600	840	154	206	382	686	360	0	34	16	112	666	120	42	0	200	240	112	240	112
1494	2474	1660	2076	1128	1146	852	456	384	1737	918	387	420	924	1056	486	502	344	126	414	18	216	546	90	96	27	147	180	180	732	72	0	0	114	246	0	240	426	138	18	45	27	72	0	348	72	0	0	0	360	180	240	342	120	0	0	90	72	0	132	726	540	210	492	168	396	258	99	645	132	660	792	1200	492	204	1278	1464	1134	720	576	264	660	300	180	420	333	180	192	30	6	36	147	0	1905	1188	567	1080	672	276	48	60	72	204	408	672
228	54	654	0	0	0	396	0	360	684	342	342	0	540	0	288	270	738	108	0	0	876	96	720	1140	684	912	0	252	0	0	0	0	0	0	0	0	0	0	1782	990	396	0	0	0	756	0	540	426	186	720	0	0	0	912	1368	456	144	0	0	360	0	0	360	180	0	0	0	180	180	180	0	180	360	180	240	324	1776	264	720	1584	0	0	3168	792	528	4032	1044	0	1836	1278	396	1584	396	198	198	0	258	0	0	528	1686	2646	660	0
0	0	3330	0	0	0	600	0	3000	14292	1632	5796	0	0	0	0	0	150	0	0	0	0	0	0	300	0	0	0	0	0	18	0	12	0	60	30	0	0	0	0	60	0	0	0	0	30	0	120	30	0	60	0	0	0	450	30	0	0	0	0	3342	372	1332	450	0	0	0	0	0	300	60	0	0	0	0	0	0	180	0	0	300	0	0	0	0	0	0	36	0	144	30	0	450	5568	588	2448	450	0	300	150	0	0	6	0	150
545	561	520	544	2800	1108	516	390	876	405	1266	1065	90	0	0	1669	725	996	1493	1127	794	324	1173	2289	513	480	3207	804	210	210	270	1566	1404	212	440	326	648	534	1032	156	294	810	90	0	0	54	297	297	0	165	525	0	36	684	702	246	594	0	0	0	0	0	324	108	120	1308	156	186	438	828	637	1475	0	0	0	48	130	122	163	108	126	206	560	332	29	351	90	0	33	57	0	60	50	75	42	183	0	30	65	5	90	0	12	27	0
210	50	250	90	150	390	725	925	900	90	450	204	0	0	0	420	300	510	295	1375	3280	140	110	500	400	3312	1640	0	0	0	300	200	610	35	875	1040	270	35	1045	540	2100	3540	0	0	0	29	61	108	48	66	60	72	36	90	162	126	132	0	0	0	300	540	342	70	900	980	360	1950	3360	681	518	367	0	0	0	0	1000	8	59	450	209	0	400	20	82	362	100	116	508	156	300	1098	1380	0	0	420	7	22	300	300	99	58	210	304	24
540	313	1193	330	112	116	135	75	63	484	170	57	162	72	144	240	187	485	276	163	101	129	345	117	370	185	66	504	78	558	870	161	223	354	241	299	378	1344	1227	248	156	199	810	96	576	555	699	540	933	2229	858	420	1878	2340	390	1697	1036	432	288	432	630	108	84	366	192	156	249	84	297	234	579	552	288	144	24	516	361	1229	1010	245	1428	804	48	300	976	51	96	78	96	36	174	85	143	1268	208	108	1578	600	13	78	426	168	157	170	540
1464	0	5064	1602	0	2142	0	0	0	4806	3168	0	0	0	0	552	0	1704	288	0	72	0	0	0	270	0	0	0	0	0	4200	0	4680	1056	0	144	0	0	0	2550	240	0	0	0	0	48	0	0	0	0	24	24	12	0	24	12	18	0	0	0	2904	1296	0	408	72	0	360	0	0	0	0	0	0	0	0	72	0	414	162	0	54	1350	0	1728	108	0	390	72	36	54	0	0	54	594	216	0	36	180	0	432	216	240	810	162	72
168	492	1284	2070	0	1566	0	0	0	1248	1974	0	0	360	0	378	234	774	376	0	200	0	0	0	232	266	60	108	72	0	3960	0	4302	2808	0	1152	0	0	0	3524	1488	1198	720	0	0	54	0	0	0	0	36	12	6	18	72	36	18	0	0	0	864	810	0	568	200	24	1012	672	440	0	0	0	288	540	0	138	66	228	54	234	72	2250	0	2214	144	24	810	126	36	126	360	74	178	264	456	0	30	180	0	398	198	270	918	82	42
504	216	972	1134	799	551	0	30	150	969	1779	162	180	180	360	1878	282	2136	786	210	324	0	0	120	1854	765	135	120	24	120	342	329	385	351	135	186	0	0	120	390	56	40	120	24	120	108	360	144	0	36	0	1206	180	702	174	24	48	0	0	0	1356	2724	288	1608	504	180	1068	558	270	120	0	0	120	120	24	498	222	930	1104	170	516	756	492	366	48	165	246	72	582	72	238	339	168	1131	609	270	216	2124	135	279	462	612	318	1122	1134
264	762	1794	72	402	138	800	1468	174	550	0	176	420	888	2628	194	920	2618	228	216	108	1855	727	292	575	27	202	192	384	1254	184	416	36	244	140	0	498	138	138	136	36	104	192	264	114	1030	1910	120	1470	450	0	924	0	0	552	180	360	1080	744	282	820	48	314	534	54	270	52	12	38	324	60	240	630	138	114	166	712	1342	168	332	354	32	340	120	48	350	104	210	498	24	240	27	144	598	0	176	360	389	268	140	180	815	256	1075	1470
30	396	906	1360	998	558	666	40	158	288	36	36	36	144	1512	6	108	282	0	12	24	0	0	0	72	36	0	0	144	72	5480	2350	2070	1980	480	1500	1926	1530	1260	882	480	510	1440	792	396	1188	68	292	540	108	108	1086	410	340	108	0	108	432	0	108	72	0	0	0	0	0	18	12	6	0	0	0	72	0	36	0	72	216	0	24	2000	0	0	0	0	0	0	126	0	18	48	0	24	72	0	0	2560	0	12	0	0	0	72	0	5304
10	0	230	0	0	0	0	0	0	400	176	468	60	0	480	96	0	1200	1830	0	1050	180	0	108	978	573	117	24	0	1440	740	32	2876	1648	0	1244	0	0	0	2072	810	190	60	480	0	48	320	472	240	0	168	0	0	0	376	56	0	0	48	0	904	236	564	566	263	47	1560	540	60	228	48	0	1080	72	792	14	0	658	0	50	1584	184	64	616	136	100	228	252	640	620	222	748	1438	1696	20	60	1464	0	0	1970	932	588	784	1192	2136
216	108	1968	144	132	0	840	294	378	884	100	168	144	54	726	32	144	412	396	396	540	0	96	0	0	48	0	24	510	678	480	168	0	1080	960	840	306	414	216	390	870	396	144	360	72	468	162	306	0	0	0	26	114	70	0	0	0	54	0	72	618	66	360	150	234	12	125	493	144	0	0	48	402	0	360	268	450	1754	84	756	1046	72	36	0	0	12	0	2898	1314	972	1877	144	2220	3184	332	840	1776	18	1740	2052	504	198	709	168	820
24	6	405	381	649	411	762	1411	2256	1365	120	534	0	0	640	389	1415	1112	162	190	513	720	235	450	288	192	111	0	0	250	84	420	72	270	315	930	157	15	133	882	30	315	0	390	0	720	1728	3024	720	450	165	229	60	196	456	915	504	0	534	0	440	293	887	456	207	108	270	405	190	360	396	217	250	0	0	144	792	360	144	0	478	90	306	108	240	266	396	405	972	1215	0	86	576	360	144	792	300	180	0	720	624	1296	1296	662	520
372	96	516	0	0	0	0	48	0	0	0	0	24	0	240	648	0	72	204	204	336	0	288	0	0	1032	0	144	192	1440	0	0	0	0	0	0	0	0	0	0	0	0	0	0	0	960	8280	1800	0	1440	0	2874	8316	4794	1200	720	7080	480	0	1080	0	0	0	0	0	0	0	0	0	0	0	0	0	0	0	324	0	36	72	0	270	0	0	0	0	0	0	0	96	0	0	480	24	0	0	0	180	0	12	12	0	0	0	0	270
0	0	0	0	0	0	0	0	0	0	0	0	0	0	0	0	0	0	0	0	0	0	0	0	0	0	0	0	0	0	0	0	0	0	0	0	0	0	0	0	0	0	0	0	0	0	4752	0	0	0	0	11184	6600	5544	0	0	0	0	0	0	0	0	0	0	0	0	0	0	0	0	0	0	0	0	0	0	0	0	0	0	3528	0	0	0	0	0	0	0	432	0	0	0	0	0	0	0	4200	0	0	0	0	0	0	864	9552
0	0	0	0	216	0	0	1716	264	0	0	0	0	0	0	0	0	0	0	0	0	0	0	0	0	0	0	0	0	0	0	0	0	0	0	0	1584	0	396	0	0	0	0	0	0	0	7032	1680	0	0	0	14400	0	2952	0	0	2592	0	360	0	0	0	0	0	0	0	0	0	0	0	0	0	0	0	0	0	0	0	0	0	1836	0	180	0	0	540	0	0	1620	648	0	2592	0	0	0	0	0	0	0	0	0	0	0	432	5616
36	0	144	0	0	0	0	0	0	120	24	0	0	36	0	324	72	1584	0	288	0	120	456	360	2796	408	72	0	0	3852	0	720	360	0	144	0	6436	1788	1280	144	0	144	288	720	504	0	0	0	120	348	180	2072	336	400	0	0	0	216	1080	0	780	156	0	780	120	0	0	0	0	0	0	0	0	180	0	216	0	864	0	0	912	0	0	0	0	288	0	0	0	0	0	912	0	0	0	0	252	24	0	0	0	12	0	7656	5532
0	30	78	170	308	110	96	116	16	12	12	0	0	48	1304	300	280	920	300	0	0	120	0	0	912	722	646	900	360	920	258	916	150	132	64	96	2154	198	264	40	0	0	200	860	128	120	808	24	80	80	120	1638	126	168	16	0	0	80	1352	32	704	184	48	1104	684	612	224	336	280	248	720	400	1184	480	144	300	170	650	0	0	48	112	76	100	0	3842	120	96	184	8	0	3370	0	260	140	48	84	80	0	0	0	40	0	6424	4368
150	222	78	20	2776	0	120	4068	600	0	960	864	600	210	132	780	1374	546	824	2116	660	300	1680	84	60	564	336	156	180	60	60	300	0	40	80	0	744	111	597	0	0	540	570	180	210	0	360	0	0	42	0	324	72	540	0	0	0	90	108	120	0	660	888	0	1269	675	198	0	1842	160	68	828	150	102	300	678	768	156	198	960	489	58	620	42	34	945	24	0	1764	0	60	1947	240	30	1026	996	123	426	768	456	80	60	132	564	264
558	288	234	180	0	0	288	360	180	972	270	270	0	0	900	690	408	846	0	0	0	0	0	0	3378	1698	2628	720	720	0	144	576	180	0	0	0	552	172	392	0	0	0	72	108	180	90	180	90	0	0	0	153	18	189	0	0	0	72	0	180	2376	252	252	1446	462	1332	0	0	0	0	0	0	144	1800	1800	408	312	1368	0	0	1795	468	792	180	0	2880	0	414	180	90	0	1980	0	936	378	378	278	0	0	0	0	0	0	3492	1527
120	378	924	878	764	806	1124	1568	1538	729	162	567	72	0	486	36	108	630	36	54	270	90	0	468	1209	1643	676	18	90	72	404	272	404	504	108	1188	198	260	316	672	1704	270	0	180	0	762	582	1140	720	0	504	792	400	320	600	750	0	0	36	0	759	30	111	921	1547	484	48	168	54	120	420	0	54	36	180	132	0	66	0	162	714	356	80	248	162	496	450	1120	1288	1300	684	788	1980	168	168	168	564	0	324	216	36	54	144	588	666
782	5342	1736	1212	672	60	5196	1134	864	264	30	0	0	0	150	326	1556	752	35	146	17	1508	76	0	65	170	101	24	600	30	508	454	28	400	538	46	290	520	0	10	34	16	12	120	120	1140	315	315	1400	136	0	60	120	0	0	0	0	0	0	0	1312	388	1204	407	164	419	170	242	368	338	616	36	120	6	258	284	848	560	0	1782	0	116	134	14	344	176	0	1692	381	291	1260	56	45	506	14	350	320	28	330	135	112	602	570	128	100
348	1265	1178	343	1203	411	1998	1535	1650	833	784	1948	425	425	1109	108	252	289	228	186	690	263	198	206	280	214	166	0	165	288	126	394	237	192	274	284	256	183	300	226	460	190	0	345	0	762	594	725	263	150	170	434	55	184	465	80	236	125	161	125	198	84	475	204	206	160	292	400	148	305	142	124	216	0	165	168	477	429	168	357	248	221	649	312	60	369	140	1896	1465	1831	727	1005	919	343	164	675	80	276	499	449	486	406	459	673	602
210	396	690	415	529	328	188	334	132	561	127	116	156	186	756	372	639	855	270	456	252	393	399	390	1308	385	407	378	594	756	447	321	276	80	792	244	876	234	234	104	720	184	180	918	150	234	99	81	108	222	66	744	306	306	138	144	60	36	270	84	894	288	216	936	177	147	400	651	347	264	292	296	432	312	354	330	429	819	520	537	678	830	956	614	302	586	336	478	677	333	1023	674	386	777	395	154	756	603	534	370	504	669	462	2010	1272
600	0	1200	0	720	0	0	0	0	240	48	1584	720	0	1440	120	0	240	0	0	0	0	0	0	1200	0	240	720	0	0	840	3024	168	468	828	0	2892	636	1080	0	0	0	1440	0	288	0	0	0	0	0	0	0	0	0	0	0	0	0	0	0	408	96	2880	552	0	240	0	0	0	576	0	0	0	144	0	0	0	0	0	0	1800	600	1728	120	0	528	0	0	0	0	0	0	0	0	0	3024	660	0	1620	2268	1584	0	0	3504	3588
0	3024	648	0	0	0	648	1944	0	0	0	0	0	0	648	0	0	0	0	0	0	0	0	0	0	0	0	0	0	0	0	1152	0	0	0	0	1152	432	720	0	0	0	0	0	0	0	0	0	0	0	0	0	0	0	0	0	0	0	0	0	0	0	0	0	0	0	0	0	0	0	0	0	0	0	0	0	11232	2592	0	4608	1440	0	0	0	0	0	0	2160	1296	0	0	0	0	2160	0	1296	864	0	1152	576	0	0	2304	0	4608
537	623	632	663	1088	429	373	389	436	609	295	66	142	160	448	18	122	8	6	35	339	140	246	26	246	151	435	142	88	250	227	958	521	52	137	1259	1336	3348	3538	460	958	252	2010	552	678	73	65	244	59	1072	109	126	814	730	10	655	365	880	448	250	559	387	192	75	418	369	428	558	1050	134	671	765	1030	166	238	345	615	510	220	910	200	188	616	266	466	214	91	386	254	272	468	163	80	72	194	190	600	236	18	0	4	189	460	61	0
330	390	264	0	30	120	240	114	144	888	120	552	0	0	480	30	66	24	0	546	276	0	372	678	0	702	42	60	24	360	0	0	0	0	960	672	300	1667	1171	0	348	600	0	144	0	0	0	0	0	1164	1044	84	1037	601	0	756	984	0	360	0	696	90	414	0	480	48	0	156	522	0	372	282	720	600	240	390	594	1272	504	456	2104	492	504	840	624	204	1506	360	192	384	312	528	912	3576	540	1524	2360	1314	1224	0	0	0	0	240	336
0	90	120	0	60	0	178	0	602	58	192	336	30	30	20	18	370	618	312	536	272	1152	752	368	444	202	984	98	242	488	226	554	948	516	804	480	2406	1482	756	784	352	1808	132	188	876	472	8	1608	480	120	120	510	210	180	480	160	0	132	188	876	234	220	628	308	126	320	434	276	630	1456	484	408	226	184	472	72	782	156	126	400	404	74	434	224	182	124	220	154	32	546	198	164	1108	348	200	1088	600	304	1852	888	554	588	552	472	976
212	312	496	156	292	680	96	192	1260	2636	1240	2388	0	0	12	216	408	1440	296	192	400	384	276	720	1012	416	756	0	0	120	0	224	1120	328	852	560	450	401	721	736	352	736	0	0	0	64	96	800	128	296	320	192	144	288	864	560	400	0	0	0	896	484	972	308	280	432	224	332	344	300	815	169	120	0	0	28	180	1328	415	576	767	192	336	1368	185	444	592	104	144	1108	96	240	672	728	376	804	295	208	300	384	372	448	192	252	606
324	72	12	180	120	0	192	96	24	672	360	288	0	0	36	0	72	72	84	270	318	16	168	656	144	822	750	0	0	0	24	216	48	48	300	672	444	260	496	216	780	540	0	360	0	48	144	96	64	372	1484	672	580	752	288	2040	864	0	900	0	144	0	144	20	553	591	162	513	501	24	1020	300	0	0	0	816	408	1296	792	495	2544	576	360	1296	1464	555	2552	288	180	648	567	617	1146	1332	1140	912	1020	624	390	156	264	208	198	124	1260
264	102	864	18	6	24	72	72	90	561	0	93	96	48	816	324	162	444	54	27	351	33	117	168	1137	631	1046	288	36	1320	1017	699	414	804	1071	2139	1842	2550	474	276	456	162	576	1800	480	534	432	324	357	621	1164	543	888	81	174	408	72	288	1008	384	483	0	87	423	231	324	48	120	24	51	309	18	240	192	312	420	138	570	54	96	387	99	297	168	129	1264	102	96	216	240	90	938	144	942	192	390	2256	66	36	72	81	12	54	1302	1641
90	114	228	0	0	480	24	360	102	156	120	330	120	0	480	30	548	970	240	72	72	474	72	564	1304	480	754	252	96	96	792	1542	2226	276	180	300	3222	276	1308	2088	586	1820	120	480	0	320	1344	712	258	24	414	228	36	192	762	636	420	24	972	24	564	312	456	340	0	428	24	54	42	438	444	336	120	336	120	0	472	920	156	328	1626	204	336	612	264	252	12	88	216	152	272	0	18	84	48	108	444	0	18	276	336	468	720	864	3138
390	1300	3288	312	20	78	860	259	161	360	18	73	50	50	622	465	806	1863	66	64	6	925	22	23	40	36	115	300	300	126	84	250	36	120	80	0	801	138	131	142	96	537	400	220	50	208	101	61	200	0	0	319	43	18	52	72	291	400	220	50	132	18	226	15	0	193	173	120	627	95	360	435	196	20	20	1145	1940	6850	1422	3642	878	1068	300	75	468	522	104	1260	180	111	684	224	193	484	56	111	229	64	224	184	273	109	969	549	1590
0	0	0	0	168	72	0	1842	1008	0	0	1080	0	0	0	96	24	0	132	564	324	156	90	396	330	456	294	0	0	0	0	276	144	0	0	0	222	0	396	0	0	216	0	0	0	0	852	1008	0	0	0	3228	0	3528	192	0	2616	0	0	0	0	48	732	0	0	0	84	0	156	180	0	2310	0	0	0	1116	666	1080	6534	54	828	0	54	0	0	540	36	0	3582	360	0	756	3132	0	0	270	0	6	2790	612	0	12	0	270	738
2880	480	1824	0	0	0	0	192	288	0	0	360	0	0	0	0	0	1464	2112	1920	1728	528	0	432	768	1728	384	0	0	0	5184	12	0	3168	2880	4320	0	0	48	24	0	48	0	0	0	0	48	72	0	0	0	0	0	288	240	720	192	0	0	0	0	0	300	0	0	0	0	0	0	0	720	480	0	0	0	0	0	456	768	192	240	0	84	72	1152	24	144	0	336	1224	0	72	1440	0	0	1740	0	0	0	2040	360	204	36	216	24
0	0	0	0	0	0	0	0	0	0	0	0	0	0	0	108	216	0	138	2460	1578	648	1404	648	1080	3717	3591	108	324	540	0	0	0	60	600	60	0	0	0	0	0	0	0	2880	0	0	0	0	0	0	0	0	0	0	0	0	0	0	0	0	0	0	0	600	2105	1975	0	720	0	0	0	0	0	0	0	0	0	0	0	0	0	0	0	0	0	8690	0	144	648	288	0	8470	18	0	0	0	0	0	180	18	0	0	0	2640	0
180	432	150	16	1510	16	227	4406	227	12	225	525	0	0	0	330	462	60	560	585	325	284	250	30	288	588	198	0	30	0	94	814	94	100	75	35	978	96	96	100	60	50	0	30	0	404	6200	404	910	320	300	2292	39	39	1270	36	440	48	120	120	98	459	1105	288	588	198	282	252	396	541	99	410	0	0	30	0	264	0	260	64	195	100	460	100	195	1044	0	875	3500	875	24	1824	120	100	150	410	195	0	660	240	865	132	104	744	930
0	0	0	2148	1962	1590	0	0	0	30	50	10	60	0	2250	180	0	60	420	105	75	0	0	0	460	400	40	300	0	360	1164	826	770	0	90	0	165	15	0	0	0	0	0	450	180	0	600	0	0	0	0	1650	150	0	90	0	180	0	750	24	300	280	188	230	200	20	720	0	0	192	0	240	360	300	60	900	0	300	660	0	0	3186	1334	1780	150	1800	600	0	3150	30	0	3300	15	156	90	66	105	480	93	132	690	120	600	4950	1275
648	0	792	1008	360	576	60	12	0	600	120	0	360	360	3600	1800	0	1800	0	0	0	360	0	0	3600	0	720	1080	0	0	0	0	0	0	0	0	0	0	0	0	0	0	0	0	0	300	60	0	0	0	0	0	0	0	0	0	0	0	0	0	3000	600	0	5760	0	0	0	0	0	720	0	0	0	2880	0	0	0	0	0	0	0	3240	1080	0	0	0	0	0	0	0	0	0	0	0	0	0	0	0	0	0	1080	1440	0	8640	0
1962	810	684	792	576	0	468	216	972	1728	432	432	1008	1296	3312	1782	630	756	336	96	144	72	72	0	96	96	96	0	144	0	1008	504	0	192	96	72	0	0	0	0	0	0	0	216	0	0	0	0	0	0	0	0	0	0	0	0	0	0	0	0	4032	1008	1008	1404	720	324	540	396	0	0	0	0	0	0	936	0	0	0	0	0	0	0	0	0	0	300	0	396	648	2268	756	1056	216	0	0	0	0	0	96	1704	0	0	2484	5268	0
144	1440	1548	192	0	0	288	636	768	3840	1116	1332	768	828	564	48	432	312	0	0	0	24	0	552	736	52	448	96	0	0	384	0	0	0	0	0	48	144	0	96	0	96	384	0	192	144	72	0	72	0	216	0	0	0	324	540	0	0	180	0	1488	672	744	1440	126	1362	48	0	48	108	720	0	192	636	192	0	576	1152	0	432	1152	480	96	192	1080	614	564	576	192	960	0	38	384	3360	1008	1008	672	0	768	1536	648	120	432	920	864
0	0	0	0	0	0	0	0	0	0	0	0	0	0	0	864	432	0	936	1272	600	2268	432	2160	4320	6480	7200	540	0	0	0	0	36	468	996	3000	0	108	252	0	1620	0	72	180	180	0	0	0	216	144	180	0	0	0	0	1260	0	0	0	0	0	0	0	1944	2916	3240	0	0	0	0	0	0	0	0	0	0	0	0	0	0	0	0	0	180	360	360	720	0	0	0	0	324	0	0	0	0	0	72	0	0	0	108	0	216	0
0	0	0	0	0	0	0	0	0	0	0	0	0	0	0	0	0	0	0	1584	792	0	0	1728	0	3312	4032	0	6480	0	0	0	0	0	1656	828	0	0	0	0	1296	0	0	0	0	0	0	0	0	0	0	0	0	0	0	0	0	0	0	0	0	0	0	0	3960	6300	0	9504	0	0	0	0	0	0	0	0	0	0	0	0	0	0	0	0	0	900	0	1620	0	0	1620	720	108	0	0	0	0	0	216	0	0	0	0	0	0
1248	432	288	1992	1440	3192	96	384	0	864	1344	480	480	240	480	120	120	0	192	192	1296	96	624	1968	192	4512	768	960	360	240	0	0	0	48	48	288	0	24	24	0	144	0	48	0	0	0	0	0	24	48	240	0	144	48	0	288	240	24	0	0	0	0	0	48	720	192	0	624	48	0	96	96	48	0	0	24	24	0	96	0	24	888	480	1224	96	0	0	2304	7488	3168	72	2592	0	0	0	0	24	0	0	0	0	0	0	0	0
0	360	72	720	840	168	1800	3750	5550	0	0	60	1296	0	5400	0	120	24	180	12	960	0	0	60	2040	1188	240	288	720	0	144	240	48	252	0	1260	0	0	24	0	120	0	0	1080	0	360	690	1110	0	0	0	0	0	0	72	48	0	0	0	0	0	0	0	3000	252	60	0	600	120	360	240	0	0	0	4320	0	120	24	0	0	0	0	420	84	288	0	0	0	600	120	720	1080	0	0	0	0	0	0	0	0	432	0	0	1440	1080
0	216	0	324	10260	1620	4536	2016	1008	540	0	0	108	1080	2700	0	0	0	0	0	0	0	0	0	0	0	0	0	0	0	0	1620	0	0	0	0	0	0	0	0	1620	0	324	8100	0	0	0	0	0	0	0	0	0	0	0	0	0	0	0	0	0	0	0	0	432	108	0	0	0	0	0	0	0	0	0	0	216	0	0	0	0	0	540	0	108	540	0	3240	1440	720	1080	2160	0	0	0	0	0	0	0	0	0	0	0	0	0
0	0	0	10368	12096	864	0	3456	0	0	0	0	0	0	7776	0	0	0	0	0	0	0	0	0	0	0	0	0	0	0	0	0	0	0	0	0	0	0	0	0	0	0	0	0	0	0	3456	0	0	0	0	0	0	0	0	0	0	0	0	0	0	0	0	0	0	0	0	0	0	0	0	0	0	0	0	0	0	0	0	0	0	0	0	0	0	0	0	0	8640	0	0	0	0	0	0	0	0	0	0	0	0	0	0	0	0
0	0	0	1440	288	432	0	1080	216	0	0	1728	432	0	8640	0	0	0	216	864	216	0	0	0	0	0	0	0	0	0	720	144	216	0	0	0	4320	0	0	0	0	0	0	1080	0	0	0	0	0	0	0	0	0	0	0	0	0	0	0	0	0	0	2592	0	0	0	0	0	0	0	0	0	0	0	648	0	0	0	0	0	0	2160	432	648	0	0	0	0	1080	216	0	3240	0	0	0	0	0	0	0	0	648	0	0	12960	0
0	0	21600	0	0	0	0	0	0	6480	0	0	0	0	10800	0	0	0	0	0	0	0	0	0	0	0	0	0	0	0	0	0	0	0	0	0	1440	864	2880	0	0	0	0	0	0	0	0	0	0	0	0	720	432	1440	0	0	0	0	0	0	0	0	0	0	0	0	0	0	0	0	0	0	0	0	0	0	0	0	0	0	0	0	0	0	0	0	0	0	0	0	0	0	0	0	0	0	0	0	0	0	0	0	0	0	0
0	0	1296	864	324	108	0	648	0	648	0	0	648	1296	3240	0	0	0	1080	216	0	0	0	0	432	432	0	0	0	1296	2376	648	216	540	108	0	1494	234	540	810	0	486	1944	648	324	0	0	0	0	0	0	0	0	0	0	0	0	0	0	0	0	0	0	216	216	0	1620	0	972	0	0	0	2592	0	0	0	0	2592	0	1458	2700	0	0	0	0	0	0	0	1296	0	0	648	0	1296	0	0	738	0	324	972	0	0	1134	648	4338
0	432	0	216	108	756	2304	0	1152	0	0	216	1080	2160	216	0	0	0	0	0	0	0	0	0	0	0	0	0	0	0	648	324	1188	1032	420	996	324	108	432	1800	1920	1032	144	0	0	0	0	0	0	0	0	0	0	0	0	0	0	0	0	0	0	0	0	0	0	0	0	0	0	0	0	0	0	0	0	0	864	0	0	2928	288	0	0	0	0	0	0	3744	0	3600	5568	0	2460	0	0	432	36	0	444	1416	0	0	5760	0	108
0	0	0	1080	4032	3528	864	0	0	0	0	0	1728	4320	0	0	0	0	0	0	0	0	0	0	0	0	0	0	0	0	1080	4032	3816	1836	1116	720	576	216	3240	4464	1188	1476	0	0	0	0	0	0	0	0	0	0	0	0	0	0	0	0	0	0	0	0	0	0	0	0	0	0	0	0	0	0	0	0	0	0	0	0	0	1836	0	0	0	0	0	0	0	432	0	0	1188	0	360	0	0	0	0	0	468	36	0	0	3024	0	0
24	384	312	1512	4320	5832	108	0	84	144	0	24	24	0	0	24	648	456	48	0	48	0	0	1224	0	0	1152	144	192	384	0	0	0	480	600	1200	0	2952	2952	1260	2592	4848	240	0	480	180	0	60	96	48	504	0	0	0	0	216	0	0	0	48	0	0	0	0	0	396	60	168	312	0	72	0	108	540	0	0	0	0	0	0	780	1008	1584	3348	72	1188	216	72	0	24	0	0	24	144	0	48	408	48	0	24	0	168	0	0	0
54	342	804	0	12	24	96	9	201	460	30	110	0	0	0	24	58	224	132	148	80	102	120	36	144	72	72	0	0	0	840	1494	888	2460	2060	1480	2830	5920	3400	1100	1640	2060	0	0	0	48	5	73	72	240	96	552	768	480	24	24	240	0	0	0	224	24	58	396	0	156	100	112	148	102	36	120	0	0	0	102	266	532	0	222	2120	0	12	24	108	54	12	240	22	206	168	0	120	1716	126	498	3152	0	222	558	72	24	222	126	2108
0	36	72	3816	540	2952	0	1800	630	312	0	570	1602	108	1908	0	36	72	0	0	0	0	0	810	1182	1110	210	270	0	0	144	0	288	216	72	288	144	0	72	288	0	288	216	0	0	0	0	162	108	0	1242	72	144	144	1488	2940	36	54	0	72	72	0	810	1626	1590	150	0	0	0	324	846	18	54	0	720	54	90	270	0	144	288	1080	540	1800	2460	180	1980	0	0	288	0	900	288	192	0	168	144	0	144	432	1230	0	144	900	216
138	42	180	2197	6212	3963	492	5496	1620	99	2051	970	324	84	192	18	6	12	0	0	96	0	96	0	24	0	0	0	0	0	536	1192	852	180	24	144	1020	260	520	610	2	12	12	240	96	84	804	372	72	0	48	1140	300	600	309	21	126	0	300	0	33	265	242	12	0	0	442	50	288	152	40	180	0	120	0	36	36	0	102	48	80	399	1428	693	23	480	0	168	3168	792	8	480	312	36	852	504	40	384	168	0	79	0	88	0	240
0	0	0	0	0	0	1080	864	648	0	0	0	0	0	0	0	0	0	0	0	0	0	0	0	0	0	0	0	0	0	0	0	0	0	0	0	0	0	0	0	0	0	0	0	0	0	0	0	0	0	0	0	0	0	0	0	0	0	0	0	0	0	0	0	0	0	0	0	0	0	0	0	0	0	0	0	0	0	0	0	0	0	5184	0	0	0	0	5400	4320	3240	0	0	0	0	0	0	0	0	0	0	0	0	0	25920	0
0	0	0	0	1260	0	0	120	0	480	270	150	180	0	4500	72	24	0	240	120	0	0	120	0	2490	135	615	0	0	0	0	4560	0	672	480	0	6600	720	0	0	0	0	0	0	0	0	960	0	192	960	0	8280	576	0	0	0	0	0	0	0	672	270	150	1826	99	451	96	0	12	252	0	24	0	0	0	0	0	0	12	0	0	0	180	0	0	314	0	0	0	0	0	306	0	0	0	0	1008	0	0	0	24	0	0	1144	5040
36	0	72	72	0	0	342	348	0	0	30	30	0	120	0	504	2970	426	360	90	450	1560	0	90	9000	42	2250	2340	2436	2340	30	90	0	0	0	0	30	0	0	0	180	0	0	120	0	180	240	0	0	0	0	0	0	0	30	0	30	120	0	0	450	300	2250	0	0	0	0	12	0	750	0	0	0	0	12	36	360	54	30	150	900	6	624	900	0	1500	30	618	636	300	84	6	150	90	90	630	0	0	60	240	780	420	600	6000	630
360	0	1080	1584	576	3744	0	144	432	768	240	0	1152	2880	2880	0	0	0	192	36	204	0	0	0	0	144	0	0	0	0	792	288	1800	192	792	1968	240	432	1056	1080	2484	3996	0	0	0	0	0	0	0	108	36	660	306	762	0	0	360	0	0	0	0	0	0	0	0	0	360	180	180	0	0	0	0	0	0	360	0	1080	0	1440	2934	0	0	0	0	0	36	0	144	432	1440	0	1284	672	192	0	1062	108	252	192	0	0	0	0	540
1176	5328	1380	180	216	72	9180	3204	10728	1922	653	2321	1008	2160	0	156	1800	204	0	0	0	0	0	0	0	0	0	0	0	0	0	0	0	0	0	0	0	0	0	0	0	0	0	0	0	0	0	0	0	0	0	0	0	0	0	0	0	0	0	0	746	323	2603	432	0	0	0	0	0	0	0	0	0	0	0	0	0	0	0	0	0	0	0	0	0	0	0	0	0	0	0	0	0	248	68	548	0	0	0	0	0	0	0	0	0
900	468	828	1476	540	2268	2340	4644	6156	7860	6528	9912	0	0	144	0	0	0	0	0	0	0	0	0	0	0	0	0	0	0	0	0	0	0	0	0	0	0	0	0	0	0	0	0	0	0	0	0	0	0	0	0	0	0	0	0	0	0	0	0	600	636	1356	0	0	0	0	0	0	0	0	0	0	0	0	0	0	0	0	0	0	0	0	0	0	0	0	0	0	0	0	0	0	0	0	0	0	0	0	0	0	0	0	0	0
756	4860	864	864	324	0	15552	2700	11232	4752	1188	3564	0	0	0	0	0	0	0	0	0	0	0	0	0	0	0	0	0	0	0	0	0	0	0	0	0	0	0	0	0	0	0	0	0	0	0	0	0	0	0	0	0	0	0	0	0	0	0	0	0	0	0	0	0	0	0	0	0	0	0	0	0	0	0	0	0	0	0	0	0	0	0	0	0	0	0	0	0	0	0	0	0	0	0	0	0	0	0	0	0	0	0	0	0
0	288	0	252	7416	756	5328	1728	7344	144	0	720	0	0	5184	0	0	0	0	0	0	0	0	0	0	0	0	0	0	0	24	1200	72	0	0	0	0	0	0	0	0	0	0	0	0	0	0	0	0	0	0	0	0	0	0	0	0	0	0	0	0	0	0	0	0	0	0	0	0	0	0	0	0	0	0	0	0	0	0	0	0	300	15000	900	0	0	0	0	0	0	0	0	0	0	0	0	0	0	0	0	0	0	0	0	0
0	0	0	1440	17496	3960	0	5832	648	216	432	0	0	0	1080	0	0	0	0	0	0	0	0	0	0	0	0	0	0	0	720	12528	2304	0	0	0	0	0	0	0	0	0	0	0	0	0	0	0	0	0	0	0	0	0	0	0	0	0	0	0	0	0	0	0	0	0	0	0	0	0	0	0	0	0	0	0	0	0	0	0	0	0	0	0	0	0	0	0	0	0	0	0	0	0	0	0	0	0	0	0	0	0	0	0	0
336	264	24	1664	1880	680	96	1080	0	0	0	0	0	0	120	192	0	0	24	0	24	12	0	144	528	1056	1584	576	192	12	1484	992	884	648	48	648	1032	252	72	0	72	0	288	2280	36	72	672	0	144	12	792	624	156	0	240	1008	192	72	1872	144	360	24	96	432	816	2160	96	288	240	80	1560	160	48	72	480	144	144	0	128	0	0	2708	3176	1028	1728	2160	72	72	672	0	72	480	288	144	0	0	156	0	0	288	160	36	0	240	624
210	180	510	282	342	318	353	1189	1230	1320	384	780	1506	690	1164	198	108	228	54	36	54	66	0	48	492	144	60	72	72	72	850	1154	840	342	162	360	902	455	839	1254	564	90	354	624	582	504	1452	1290	312	72	462	372	216	252	2718	456	252	348	438	1104	1296	426	900	192	0	144	108	108	0	30	36	0	108	192	864	204	174	258	72	132	571	170	400	312	132	258	522	181	689	870	144	72	402	432	186	270	295	144	300	474	858	492	396	402	658
2160	1800	9216	432	0	432	1932	384	2004	4290	2646	2064	1296	2160	144	0	0	0	0	0	0	0	0	0	0	0	0	0	0	0	0	0	0	0	0	0	0	0	72	0	72	0	0	0	0	0	0	0	0	0	0	0	0	0	0	0	0	0	0	0	0	0	0	0	0	0	0	0	0	0	0	0	0	0	0	864	1440	3456	0	360	288	0	0	0	0	0	0	3900	336	2820	1224	0	144	318	162	96	0	0	144	0	0	0	0	0	0
809	2	5	304	1274	3394	832	4544	1216	234	918	630	0	0	502	948	1164	516	324	664	432	380	410	258	318	1470	138	0	0	358	48	198	294	48	132	60	146	210	78	108	6	264	0	0	720	296	1568	20	80	760	504	632	1656	222	766	140	816	24	240	96	156	576	240	44	176	20	528	346	516	158	52	280	70	0	0	471	162	75	324	388	186	80	290	290	48	36	336	480	2526	6	8	816	750	296	1016	404	246	364	174	600	48	152	264	288	194
1800	0	1200	5640	4680	5880	875	2805	1900	600	9000	900	0	0	0	360	0	0	0	0	0	0	0	0	240	0	0	0	0	0	144	108	108	72	0	48	90	30	60	360	24	36	0	0	0	625	3675	2000	180	0	120	90	30	96	750	30	0	0	0	0	0	1800	0	120	0	0	0	0	0	150	30	0	0	0	0	0	0	0	0	0	0	0	0	0	0	0	0	0	0	0	0	0	0	0	0	0	0	0	0	0	0	0	0	0	0
2772	576	1512	540	2304	1296	1512	6084	2412	540	1476	1440	4752	2808	8856	0	0	0	0	0	0	0	0	0	0	0	0	0	0	0	0	0	0	0	0	0	0	0	0	0	0	0	0	0	0	0	0	0	0	0	0	0	0	0	0	0	0	0	0	0	0	0	0	0	0	0	0	0	0	0	0	0	0	0	0	0	0	0	0	0	0	0	0	0	0	0	0	1836	3816	2124	0	0	0	0	0	0	0	0	0	0	0	0	0	0	0
1272	1312	2970	1302	905	2129	1143	717	864	4048	2044	3344	704	608	806	0	0	0	0	222	522	48	132	540	52	776	756	0	224	36	0	0	0	0	474	630	126	396	378	0	834	564	0	170	0	160	236	96	112	456	684	68	564	428	236	388	262	140	194	236	860	320	320	108	1368	990	0	1008	360	404	902	338	120	300	764	0	0	0	0	120	100	300	65	235	0	126	0	479	385	276	196	128	304	0	0	0	120	0	204	0	0	0	0	128	20
0	312	300	0	0	0	172	230	494	296	72	432	0	160	160	0	264	204	704	192	384	320	58	422	296	0	352	256	640	48	992	1104	1600	1544	712	1616	64	0	784	888	600	912	256	640	192	440	586	802	628	710	538	2088	1888	1536	680	532	124	1032	528	1312	248	120	240	112	0	32	0	0	0	416	220	68	64	64	0	0	192	96	224	528	232	448	336	560	384	96	320	320	800	736	660	0	1200	208	128	256	144	112	600	1912	480	272	1308	192	232
468	288	396	400	720	1064	60	84	96	564	1056	60	0	576	432	720	232	548	396	384	1068	192	144	144	392	1136	80	0	576	288	8	300	136	72	96	264	400	100	100	480	264	384	0	0	0	894	2466	1104	1076	1084	648	1320	824	1516	576	360	1896	828	0	0	192	240	0	48	384	0	824	544	384	60	36	144	288	0	0	564	296	544	240	432	172	24	180	120	36	160	984	954	1350	864	920	664	132	180	408	60	84	1352	120	72	48	1696	376	184	536
0	0	0	780	780	1500	0	0	72	0	720	0	0	540	72	0	72	72	144	0	288	264	576	456	306	306	0	432	144	0	156	444	408	24	0	48	180	0	180	288	144	0	720	288	360	0	360	540	198	432	342	1080	0	1080	1320	264	1188	540	504	0	360	0	360	240	156	0	504	252	0	360	72	864	0	432	180	3060	540	720	1728	0	180	792	684	2556	1212	864	1830	108	612	180	324	474	96	0	1080	0	0	1152	0	120	2820	978	648	606	900
60	512	148	76	274	58	438	846	220	230	92	330	118	816	304	129	618	115	42	230	4	745	578	387	92	16	244	262	196	418	243	591	360	130	566	20	430	405	215	560	256	384	122	200	826	504	1160	252	999	521	472	586	226	284	116	198	258	552	768	738	529	295	548	344	10	438	406	182	264	299	362	339	256	804	148	149	726	221	323	976	369	343	783	466	280	646	1077	210	930	192	734	198	196	1097	597	1016	659	1423	748	360	303	2208	1250	504	908
356	328	308	704	472	472	160	264	288	284	320	156	344	616	992	96	80	144	148	240	360	184	228	396	66	931	195	464	652	536	536	312	360	200	320	352	340	180	624	144	420	96	344	1424	536	485	760	583	536	712	988	527	433	948	135	621	624	620	2016	504	72	32	24	180	1130	330	48	366	114	149	451	328	344	464	344	340	232	148	588	222	700	760	584	480	952	519	632	759	1124	761	566	1507	348	444	408	252	271	476	232	212	276	348	128	98	449
192	24	108	208	936	98	0	120	0	0	384	48	216	0	0	636	48	216	468	0	72	270	168	450	210	57	201	846	0	0	40	360	320	162	0	0	18	9	69	54	27	135	1350	0	0	324	1098	648	0	0	54	504	54	954	733	1802	741	1890	1098	108	324	1482	372	210	57	327	522	63	855	999	2074	1163	2106	1422	216	1710	168	540	1642	408	543	292	1248	590	2460	654	738	0	312	0	72	282	36	0	384	36	99	372	48	540	1310	630	144	480	198
9072	0	0	20736	216	16632	0	0	0	0	0	0	0	0	0	0	0	0	0	0	0	0	0	0	0	0	0	0	0	0	0	0	0	0	0	0	0	0	0	0	0	0	0	0	0	0	0	0	0	0	0	0	0	0	0	0	0	0	0	0	0	0	0	0	0	0	0	0	0	0	0	0	0	0	0	0	0	0	0	0	0	0	0	0	0	0	0	0	0	0	0	0	0	0	0	0	0	0	0	0	0	0	0	0	0
1584	1872	1296	1128	2850	594	10848	9732	4656	1044	1308	1464	1080	720	504	0	0	0	36	0	72	0	36	0	0	0	0	0	0	0	0	0	0	0	0	0	0	0	0	0	0	0	0	0	0	0	0	0	0	0	0	0	0	0	0	0	0	0	0	0	0	0	0	0	0	0	0	0	0	0	0	0	0	0	0	0	0	0	0	0	0	168	138	54	0	180	0	2040	1176	384	0	540	360	180	96	84	0	72	180	180	0	0	0	0	0
288	0	1632	1824	288	5568	780	1380	2160	2196	2916	504	0	0	2352	96	0	288	48	48	96	0	0	0	912	192	0	0	0	96	288	96	1344	432	144	1248	96	0	0	3456	1152	288	96	96	288	180	396	648	192	144	552	724	496	1156	1296	528	480	24	24	72	696	1560	336	864	192	0	576	96	96	0	0	0	192	0	0	0	0	48	0	0	1340	0	0	0	0	0	0	0	0	0	0	0	0	36	84	24	560	0	0	0	0	0	0	48	308
5148	8244	2520	4012	2416	1240	1386	2448	342	282	426	264	3960	1836	396	0	0	0	72	0	0	0	0	0	0	0	0	72	0	0	3008	884	500	0	0	0	0	0	0	0	0	0	216	0	0	0	0	0	0	0	0	36	0	108	54	54	0	0	36	0	0	0	0	0	0	0	180	0	540	270	270	0	0	180	0	72	432	216	720	540	108	432	228	96	504	360	72	234	72	54	0	360	0	42	6	24	0	72	0	72	324	0	180	0	36
3372	4332	2664	4464	3744	2808	2916	0	1674	2304	0	1098	0	0	0	791	427	294	0	0	0	0	0	54	0	0	162	0	0	0	0	0	0	0	0	0	0	0	54	0	0	162	0	0	0	0	0	0	0	0	0	0	0	0	0	162	324	0	0	0	0	0	0	0	0	0	0	0	0	0	198	396	0	0	0	2749	2639	1740	1224	432	432	720	846	594	936	432	432	324	0	108	0	0	162	288	0	144	0	0	54	0	0	0	0	0	0
900	2782	5894	216	48	168	1612	173	705	873	682	425	0	96	0	270	255	915	24	126	258	420	24	126	600	48	72	0	24	0	0	90	270	24	174	342	160	180	2390	300	1440	1860	0	0	0	24	30	90	228	432	168	200	0	2080	48	0	420	240	0	0	54	60	30	0	96	12	100	200	420	18	36	300	0	0	0	990	1685	4387	360	1506	3630	0	0	30	72	30	30	68	85	285	1348	0	120	153	170	115	360	0	30	24	6	120	320	120	360
722	496	1086	678	816	234	240	468	132	676	898	454	432	528	744	192	96	2016	384	0	0	432	0	24	972	72	108	696	480	360	1152	720	720	636	84	132	0	48	48	720	216	72	264	480	432	708	744	588	264	42	138	0	42	42	528	108	144	216	216	144	480	588	276	990	108	126	0	0	0	0	42	42	204	528	360	490	344	1434	450	144	1002	1158	1056	954	558	54	210	336	540	336	252	108	252	260	506	230	438	126	108	1020	600	1224	576	1854	2208
48	0	5288	0	0	0	0	0	0	504	0	0	0	0	976	592	0	4320	768	0	64	576	0	160	2840	288	216	704	1088	1376	424	112	136	832	0	256	0	0	0	240	768	0	0	256	0	472	112	88	1072	0	472	0	0	0	96	408	0	0	304	0	848	0	0	2600	96	72	0	32	0	0	80	0	16	64	160	224	0	0	0	0	1944	912	160	80	880	0	0	2280	400	200	352	0	0	3040	0	0	1384	0	0	1520	240	608	96	1088	1424
676	324	246	794	1190	212	294	978	198	268	268	268	144	108	864	304	174	282	784	362	390	362	664	228	80	288	148	0	126	0	894	1246	124	1344	410	678	1954	1164	422	458	336	454	686	2250	576	263	825	120	218	624	228	1184	646	306	240	188	268	110	720	0	210	300	338	285	399	272	172	312	188	234	186	288	110	0	126	124	210	360	354	232	182	462	522	72	512	906	216	399	753	390	226	735	294	592	392	648	660	200	242	712	382	256	178	939	1126
3617	2618	5681	1134	1368	4446	216	1188	2268	5028	4365	2631	0	0	396	366	204	510	0	0	0	0	0	0	0	0	0	0	0	0	0	0	0	0	0	0	0	0	0	0	0	0	0	0	0	0	0	0	0	0	0	30	42	0	0	0	0	0	0	0	504	378	198	0	0	0	0	0	0	0	0	0	0	0	0	1165	850	2125	360	0	0	162	144	414	0	0	0	0	0	0	0	0	0	1380	1053	627	390	144	0	0	0	0	0	216	438
264	20	1108	768	141	1827	0	0	108	1008	1800	1524	0	0	0	72	12	492	96	0	48	0	0	0	192	0	0	0	0	0	0	48	1104	912	0	264	0	0	0	576	192	0	0	0	0	384	0	768	0	0	768	0	0	0	576	2400	288	0	0	0	48	144	96	96	0	0	0	0	0	0	0	0	0	0	0	600	76	2348	288	0	1632	1584	351	7353	3600	0	4032	0	0	0	0	0	72	432	1296	864	384	0	0	144	1728	1152	0	0	576
0	576	1152	0	0	0	144	0	1584	0	0	3024	0	0	0	0	2880	4896	0	0	0	0	0	0	864	0	0	0	0	0	0	0	0	0	0	0	0	0	0	0	0	0	0	0	0	3744	0	9216	10800	0	1296	0	0	0	864	0	0	0	0	0	0	0	432	0	0	0	0	0	0	0	0	0	0	0	0	0	0	0	0	0	0	0	0	0	0	0	432	0	0	0	0	0	0	0	0	0	0	0	0	0	0	4752	0	0	0
0	0	0	840	720	600	0	216	0	0	0	0	0	0	648	0	0	0	0	0	0	0	0	0	0	0	0	0	0	0	1248	1008	768	1728	1152	576	1344	1920	768	864	576	1152	0	1584	0	0	3240	0	0	0	0	7152	7296	4560	0	0	0	0	1944	0	0	0	0	0	0	0	0	0	0	0	0	0	0	0	0	0	0	0	0	0	720	504	432	360	0	648	0	0	216	0	0	0	0	0	0	0	1152	0	0	0	0	0	0	0	720
0	0	0	5040	3060	11340	0	0	0	0	0	0	0	0	19440	0	0	0	0	0	0	0	0	0	0	0	0	0	0	0	0	0	0	0	360	648	324	72	108	0	612	1656	0	108	0	0	0	0	0	0	0	0	0	0	0	0	0	0	0	0	0	0	0	0	0	0	0	0	0	0	0	0	0	0	0	0	0	0	0	0	2376	0	0	0	0	0	0	0	0	0	0	0	0	0	0	0	1080	0	0	0	0	0	0	0	432
0	0	216	0	0	0	0	0	0	0	0	0	0	0	864	0	0	648	0	0	0	0	0	0	648	0	0	0	0	648	0	0	0	0	0	0	0	0	0	0	0	0	0	0	0	0	0	0	0	0	0	288	432	1872	0	0	0	0	0	0	0	0	0	1944	0	0	0	0	0	0	0	0	12960	0	0	0	0	8640	0	0	9360	0	0	0	0	0	0	0	0	0	0	0	0	216	0	0	6480	0	0	0	0	0	0	0	1440
0	0	0	6984	720	936	0	0	0	0	0	0	0	0	0	0	0	0	0	0	0	0	0	0	0	0	0	0	0	0	0	0	0	0	0	0	0	0	0	0	0	0	0	0	0	0	0	0	0	0	0	0	864	0	0	0	864	0	0	0	0	0	0	0	0	0	0	0	0	0	0	0	0	0	0	1728	0	0	3456	0	432	13968	1440	1872	0	0	4320	0	0	0	0	0	0	0	4320	0	432	4320	0	0	0	0	0	0	0
1350	198	1800	600	360	300	1496	1204	576	1800	0	360	1980	1260	1980	1350	90	2700	0	0	0	0	0	0	36	0	0	0	0	0	768	216	600	540	0	36	390	210	300	182	34	0	180	0	0	720	420	300	540	0	180	390	210	300	780	120	0	0	0	0	1368	0	216	504	0	0	26	10	0	0	0	0	0	0	0	180	360	0	180	0	300	0	720	0	240	0	0	1600	1400	600	460	0	0	0	0	720	300	0	0	3600	660	720	1376	3600	660
1710	1170	5400	0	270	1800	0	1890	180	0	13050	1350	360	2700	9000	0	0	0	0	270	36	90	180	0	0	18	54	0	0	0	0	0	0	0	0	0	180	0	90	0	0	36	0	0	0	0	360	0	450	2430	360	1620	0	990	60	0	300	180	0	0	0	0	0	0	0	0	0	0	18	12	0	42	0	0	0	0	0	0	0	0	0	0	0	0	0	0	0	0	0	0	0	0	0	0	0	0	0	0	0	0	0	0	0	0	0
0	0	0	0	0	0	0	0	0	0	0	0	0	0	0	0	0	480	0	0	0	60	240	60	0	0	672	0	0	1920	420	60	0	0	0	0	924	2400	1596	480	0	960	960	0	1920	0	0	0	420	1680	804	1536	3840	2304	0	576	720	1920	1536	0	0	0	0	240	0	312	0	0	0	0	120	240	960	0	0	0	0	960	960	0	2484	780	1068	672	192	1464	480	0	0	0	0	0	0	0	0	0	3360	1920	0	0	0	480	0	240	1236
0	558	162	900	1530	4050	900	648	1026	144	0	450	0	0	0	0	0	0	0	378	918	0	1440	1350	0	0	810	0	0	0	0	0	0	0	72	108	0	144	162	0	540	270	0	0	0	0	0	0	0	1800	2700	3240	0	0	0	540	4590	0	0	0	0	0	0	0	0	720	0	360	288	0	360	1890	0	0	0	6480	0	0	0	0	0	0	0	0	0	0	0	0	0	0	0	648	0	0	3240	0	0	0	0	0	0	0	0	0	3240
7776	7128	3672	0	7344	432	1512	5832	1944	3456	3888	3672	0	0	0	0	0	0	0	0	0	0	0	0	0	0	0	0	0	0	0	0	0	0	0	0	0	0	0	0	0	0	0	0	0	0	0	0	0	0	0	0	0	0	0	0	0	0	0	0	0	0	0	0	0	0	0	0	0	0	0	0	0	0	0	0	0	0	0	0	0	0	0	0	0	0	0	0	0	0	0	0	0	0	0	0	0	0	0	0	0	0	0	0	0
4788	1548	1440	0	18180	5760	0	3060	360	0	5220	1980	0	4320	0	0	0	0	0	0	0	0	0	0	0	0	0	0	0	0	0	0	0	0	0	0	0	0	0	0	0	0	0	0	0	0	0	0	0	0	0	0	0	0	0	0	0	0	0	0	0	0	0	0	0	0	0	0	0	0	0	0	0	0	0	0	0	0	0	0	0	0	0	0	0	0	0	0	0	0	0	0	0	0	0	0	0	0	0	0	0	0	0	0	0
6480	2376	11016	1728	216	1080	216	0	0	15120	4752	1080	0	0	2592	0	0	0	0	0	0	0	0	0	0	0	0	0	0	0	0	0	0	0	0	0	0	0	0	0	0	0	0	0	0	0	0	0	0	0	0	0	0	0	0	0	0	0	0	0	0	0	0	0	0	0	0	0	0	0	0	0	0	0	0	0	0	0	0	0	0	0	0	0	0	0	0	0	0	0	0	0	0	0	0	0	0	0	0	0	0	0	0	0	0
536	252	5782	606	984	750	1410	1970	220	2556	1230	504	2880	2160	5040	0	48	0	24	6	150	36	36	0	774	630	6	0	0	0	18	216	30	72	18	180	144	144	0	176	230	44	0	0	0	483	758	175	486	310	230	756	426	630	510	210	210	0	0	0	0	0	96	474	150	6	16	280	4	36	36	72	0	0	0	100	60	1100	330	240	780	150	240	150	240	60	220	285	380	55	300	600	600	450	150	120	1140	170	120	0	150	150	0	600	1500
225	225	900	0	1170	450	0	2241	459	0	6345	45	1350	2430	4590	45	45	0	180	300	222	210	1146	120	18	12	6	0	90	0	0	180	0	0	0	0	0	270	630	36	12	24	0	450	0	0	765	135	175	835	70	1650	774	1950	105	0	291	0	0	0	0	9	9	0	0	0	0	18	36	0	0	36	0	0	18	0	0	900	375	120	2100	0	0	450	0	30	206	0	72	198	60	60	300	0	4500	0	900	2393	600	0	75	515	0	0	1500
42	262	2264	758	262	708	327	42	573	2772	66	78	108	144	144	420	204	696	96	64	128	105	72	45	0	0	108	0	0	0	552	204	564	72	72	84	72	132	18	0	60	120	0	0	0	369	546	369	316	240	176	240	240	240	0	180	0	0	0	0	1269	570	261	48	48	60	48	48	48	48	126	48	0	0	0	546	464	2440	672	294	642	1306	464	1680	834	294	535	552	420	714	240	240	328	3615	948	591	1128	1128	326	1032	1236	1787	1272	1272	1680
936	4560	2208	288	0	0	1368	144	864	14664	1248	5688	0	0	8640	0	0	0	0	0	0	0	0	0	0	0	0	0	0	0	0	0	0	0	0	0	0	0	0	0	0	0	0	0	0	0	0	0	0	0	0	0	0	0	0	0	0	0	0	0	0	0	0	0	0	0	0	0	0	0	0	0	0	0	0	72	408	384	0	0	648	0	0	0	0	0	0	0	0	0	0	0	0	2256	192	1008	1080	0	0	0	0	0	0	0	0
6360	1680	600	1400	10720	2160	0	3560	280	4	308	18	0	0	960	630	240	30	300	1346	334	0	390	30	32	242	176	600	180	120	50	460	90	0	288	72	153	1017	1494	0	52	494	0	120	0	0	0	0	0	0	0	38	342	460	6	12	192	0	0	0	0	0	0	0	24	0	0	36	276	24	48	456	96	0	12	150	0	60	672	190	320	350	2020	336	60	880	300	0	640	50	20	706	80	20	100	90	225	30	130	0	30	0	0	160	25
800	560	2392	2000	0	400	2720	3600	4960	1696	1280	2720	1600	160	1200	0	0	32	0	300	600	16	0	80	116	308	388	340	16	300	0	4	8	24	120	216	0	0	140	26	376	38	24	4	40	120	0	24	32	400	456	0	0	200	248	912	360	96	760	400	248	0	200	350	1050	620	0	408	208	24	528	268	232	360	1224	0	0	424	468	118	252	760	20	120	1172	380	160	184	0	8	556	450	492	172	0	100	200	200	240	12	600	0	78	150	8
0	0	0	3600	11520	6480	0	0	0	0	0	0	0	0	4320	0	0	0	0	0	0	0	0	0	540	0	1080	0	0	0	0	0	0	0	0	0	0	0	0	0	0	0	0	0	0	0	0	0	0	0	0	0	0	0	0	324	0	0	0	0	0	0	0	432	0	864	0	0	0	0	0	0	0	0	0	0	0	0	0	0	0	1584	4032	3564	972	3240	1620	0	0	0	0	0	0	0	0	0	0	0	0	0	0	0	0	2484	0
1512	3744	1728	2232	7560	2664	6336	2736	4176	2808	1944	6768	288	1584	576	0	0	0	0	0	0	0	0	0	0	0	0	0	0	0	0	0	0	0	0	0	0	0	0	0	0	0	0	0	0	0	0	0	0	0	0	0	0	0	0	0	0	0	0	0	0	0	0	0	0	0	0	0	0	0	0	0	0	0	0	0	0	0	0	0	0	0	0	0	0	0	0	0	0	0	0	0	0	0	0	0	0	0	0	0	0	0	0	0	0
2448	1512	2520	3168	3312	5472	648	2376	1944	2448	3600	6840	2880	5184	2304	0	0	0	0	0	0	0	0	0	0	0	0	0	0	0	0	0	0	0	0	0	0	0	0	0	0	0	0	0	0	0	0	0	0	0	0	0	0	0	0	0	0	0	0	0	0	0	0	0	0	0	0	0	0	0	0	0	0	0	0	0	0	0	0	0	0	0	0	0	0	0	0	0	0	0	0	0	0	0	0	0	0	0	0	0	0	0	0	0	0
1436	1660	160	454	1204	54	1156	504	1828	120	272	692	2656	904	732	980	1620	60	528	0	0	224	64	0	100	0	0	984	240	240	506	1320	66	1052	152	136	304	8	0	284	0	0	984	284	312	261	143	276	504	80	0	216	96	0	12	238	34	240	284	240	60	120	620	180	12	4	240	0	0	8	266	38	240	312	240	488	1472	40	816	288	100	1852	2088	388	1916	308	284	303	77	132	368	228	148	128	16	536	308	456	160	1220	620	1148	704	540	280
2040	840	1440	0	300	720	0	60	360	6252	3672	2028	0	0	4320	0	0	0	0	120	288	0	24	144	0	144	144	0	0	0	0	0	0	0	0	0	0	0	60	0	36	108	0	0	0	0	0	0	0	0	0	0	0	12	12	12	48	0	0	0	11388	3588	1872	0	2208	1320	0	324	1128	204	132	444	0	0	0	0	0	0	0	0	0	0	0	0	0	312	0	0	0	0	0	552	0	0	0	0	0	0	0	0	0	0	0	0	0
0	0	12960	0	0	0	0	0	0	15552	0	0	0	0	12960	0	0	0	0	0	0	0	0	0	0	0	0	0	0	0	0	0	0	0	0	0	0	0	0	0	0	0	0	0	0	0	0	0	0	0	0	0	0	0	0	0	0	0	0	0	0	0	0	0	0	0	0	0	0	0	0	0	0	0	0	0	0	0	0	0	0	0	0	0	0	0	0	0	0	0	0	0	0	5184	0	0	0	0	0	0	0	0	0	0	0
396	0	1980	432	0	0	0	0	0	8892	4608	4860	432	0	5400	36	0	180	0	0	0	0	0	0	0	0	0	0	0	432	0	0	0	0	0	0	0	0	0	0	0	0	0	0	0	0	0	0	0	0	0	0	0	0	0	0	0	0	0	0	6588	2160	2268	0	0	0	0	0	0	0	0	0	0	0	0	0	0	0	0	0	0	0	0	0	0	0	0	0	0	0	0	0	0	4392	1440	1512	0	0	0	0	0	0	0	648	0
0	5616	6912	0	0	0	3888	1728	6480	7560	1296	11880	0	432	864	0	0	0	0	0	0	0	0	0	0	0	0	0	0	0	0	0	0	0	0	0	0	0	0	0	0	0	0	0	0	0	0	0	0	0	0	0	0	0	0	0	0	0	0	0	0	0	0	0	0	0	0	0	0	0	0	0	0	0	0	0	0	0	0	0	0	0	0	0	0	0	0	0	0	0	0	0	0	0	0	0	0	0	0	0	0	0	0	0	0
216	0	432	3240	4968	7560	648	9504	3456	2376	5184	3240	2592	648	2592	0	0	0	0	0	0	0	0	0	0	0	0	0	0	0	0	0	0	0	0	0	0	0	0	0	0	0	0	0	0	0	0	0	0	0	0	0	0	0	0	0	0	0	0	0	0	0	0	0	0	0	0	0	0	0	0	0	0	0	0	0	0	0	0	0	0	0	0	0	0	0	0	0	0	0	0	0	0	0	0	0	0	0	0	0	0	0	0	0	0
0	0	0	0	0	0	0	23328	9072	0	0	8424	1296	0	0	0	0	0	0	0	0	0	0	0	0	0	0	0	0	0	0	0	0	0	0	0	0	0	0	0	0	0	0	0	0	0	0	0	0	0	0	0	0	0	0	0	0	0	0	0	0	0	3456	0	0	0	0	0	0	0	0	0	0	0	0	0	0	0	0	0	0	0	0	0	0	0	0	0	0	0	0	0	0	0	0	1080	0	0	0	0	0	0	0	0	0
5620	1200	3855	171	100	20	50	185	20	630	199	120	405	405	5615	1465	0	725	225	0	0	225	0	0	425	0	0	75	75	295	50	0	0	75	0	0	750	0	0	0	0	0	625	50	100	0	50	0	75	0	0	750	0	0	0	0	0	625	50	100	0	36	0	275	0	0	0	0	0	0	0	0	775	30	30	5395	300	2920	875	875	1325	45	0	0	25	150	10	0	45	0	25	150	10	150	95	30	515	50	50	135	150	135	150	1255	5240
0	0	0	324	0	216	0	36	0	0	0	0	108	180	0	0	0	0	0	0	0	0	0	0	0	0	0	0	0	0	9792	150	6186	792	0	180	180	540	0	3744	540	288	2160	180	3600	0	0	0	0	0	0	36	108	0	0	0	0	0	0	0	0	300	60	0	0	0	3888	312	480	0	0	288	0	1440	72	0	0	0	432	672	0	1656	30	1194	0	0	0	0	36	0	372	0	36	0	60	12	0	720	0	72	0	360	4824	0	0
1800	0	0	2592	2880	576	0	8640	0	576	0	0	4320	1728	2880	360	0	0	0	0	0	0	0	0	0	0	0	720	0	0	216	0	0	0	0	0	0	0	0	0	0	0	0	0	0	0	2160	0	432	0	288	720	144	0	0	0	0	0	1440	0	144	0	0	0	0	0	0	0	0	0	0	0	0	288	0	0	0	0	432	0	0	1872	2880	576	1080	1440	0	0	2160	0	0	0	0	0	0	0	0	0	0	1080	1080	0	432	720	0
720	600	480	1110	1180	320	0	0	0	0	0	0	0	360	1800	360	300	240	450	0	0	0	0	0	0	0	0	2250	0	0	1596	1678	434	1800	0	0	216	0	36	36	0	36	0	1800	360	0	450	0	18	15	75	0	0	0	120	600	0	0	2250	0	0	90	0	90	75	375	0	0	0	150	750	0	0	450	0	216	0	0	0	144	108	7482	7870	1910	1008	1875	375	0	0	0	0	375	0	0	0	0	0	75	0	0	180	162	72	810	324
130	80	300	250	150	920	100	87	173	1160	1070	1130	0	0	0	700	200	1800	0	140	520	0	70	170	160	960	800	0	0	1800	0	0	0	0	110	40	25	130	373	0	78	114	0	0	0	0	0	0	0	205	65	55	280	541	12	0	264	0	0	0	550	775	475	808	654	452	0	342	402	163	100	277	2772	0	36	2230	680	5700	215	120	4102	20	90	40	50	608	65	50	165	55	30	906	40	1152	1779	1179	3700	205	110	0	5	0	0	292	100
504	324	426	166	156	164	72	12	732	292	96	1148	600	0	0	1026	690	1290	557	364	249	126	342	84	378	174	120	60	12	288	614	468	700	967	488	519	540	312	384	834	266	292	240	48	252	822	300	1860	978	360	144	93	141	36	384	84	84	0	0	504	684	216	1206	660	140	94	150	84	36	210	18	60	0	0	120	588	582	708	126	212	252	318	684	660	792	182	264	504	174	1032	436	196	168	362	174	1126	621	540	252	1170	1968	1962	1230	1284	1245
144	114	738	105	74	265	198	201	999	1384	678	854	348	96	258	186	90	1164	246	108	558	291	48	375	1146	288	600	222	114	276	456	618	1194	600	336	876	626	244	564	958	344	198	198	72	180	384	219	1875	483	223	608	476	304	360	1446	339	225	210	264	372	1009	318	503	570	162	258	200	70	42	324	87	27	282	246	390	102	66	684	90	108	816	291	340	1037	264	510	559	252	138	1620	186	324	774	637	192	353	502	89	138	648	744	498	426	1284	1076
338	30	1196	60	120	236	0	120	0	772	176	60	40	100	1600	677	125	2850	328	80	104	120	180	0	1793	253	150	100	40	1900	40	80	224	0	0	80	1856	1028	2508	80	32	348	420	120	300	0	696	0	120	180	0	2144	1172	2580	320	100	1100	260	200	80	944	208	0	340	92	0	164	8	180	176	0	264	2300	20	8	557	105	2394	280	164	2000	0	0	100	0	50	200	40	168	80	0	207	40	616	132	20	564	372	0	0	120	148	0	1339	2640
480	150	990	0	0	0	0	0	0	0	0	0	0	0	0	320	100	660	576	0	72	0	0	0	0	0	0	0	648	648	3024	1224	1800	1872	0	396	480	336	624	2100	924	0	0	0	0	216	0	0	0	0	0	1320	924	1500	0	0	216	0	0	0	216	0	0	0	0	0	660	420	72	0	0	576	0	0	0	1648	542	3102	216	216	900	216	72	144	0	0	0	1404	0	0	924	0	180	1404	0	0	1008	0	0	1224	216	432	4584	432	4248
1364	552	340	1629	2856	183	1514	1290	112	642	306	150	162	180	1032	455	156	91	843	1179	546	234	730	80	29	111	46	54	252	312	828	1728	36	336	624	642	288	2854	194	7	116	243	648	864	144	585	1212	219	216	1802	196	1152	2450	406	162	528	306	450	72	144	345	219	84	535	885	926	119	538	333	108	36	318	168	18	54	455	156	91	54	234	102	69	144	3	0	24	12	553	1086	17	18	96	18	339	195	78	738	204	81	9	0	0	0	24	288
204	594	941	289	206	230	357	144	334	572	72	311	125	175	175	235	541	758	16	52	58	446	100	274	324	64	495	106	52	151	1502	1300	1228	2388	519	897	484	935	745	779	1086	278	106	52	151	1030	72	426	1020	163	775	140	181	143	587	740	132	166	166	161	995	264	407	931	120	742	496	384	283	234	280	189	73	73	41	157	537	489	45	217	625	1139	334	766	792	885	428	593	54	266	914	130	240	563	84	182	1127	126	228	300	712	656	790	282	730
160	1066	160	324	132	0	1005	351	486	396	72	228	306	444	246	40	136	40	210	240	120	732	30	600	150	60	390	420	1620	390	276	372	156	412	892	910	590	1158	256	84	210	246	162	588	96	957	231	522	2274	750	1446	105	156	63	478	240	20	216	666	480	156	0	132	356	860	992	60	192	216	514	1160	60	144	72	558	70	1108	70	100	432	203	948	108	0	1528	652	498	1236	264	438	1296	310	350	984	36	156	1404	240	572	326	634	834	0	256	565
40	342	254	0	534	90	0	192	0	144	0	0	0	48	864	176	1080	1156	0	144	144	708	456	852	976	520	796	144	720	528	48	1212	144	0	48	48	1648	960	1424	132	0	264	144	1056	48	144	288	0	108	72	108	1232	534	970	0	0	0	432	768	0	636	192	48	1138	364	850	312	252	1044	0	96	288	948	288	96	216	1458	1314	0	996	1422	0	1518	114	0	2026	348	0	192	0	180	1132	0	96	72	48	1350	168	0	0	0	228	264	2794	1428
960	1200	0	0	3360	0	336	3216	672	0	64	128	0	0	0	1440	1800	96	12	3360	72	1120	1536	1568	240	416	508	24	108	0	0	0	48	0	0	0	1600	0	320	0	0	192	0	0	0	180	300	120	0	0	0	760	0	152	120	120	0	0	600	0	0	320	640	96	112	152	96	0	1632	0	0	1536	0	240	72	4320	5448	0	960	1248	8	0	480	48	0	228	112	24	516	48	0	264	24	0	96	0	0	288	480	12	0	80	144	144	40
0	30	288	108	534	684	134	502	30	1248	648	228	6	60	2556	0	0	288	0	0	0	30	84	36	120	162	6	0	0	0	0	576	144	144	0	144	88	50	12	912	744	24	0	768	0	832	1880	168	1242	252	1356	5880	3750	900	288	288	0	0	2496	90	1152	360	204	616	702	26	144	108	36	30	0	0	0	0	90	0	0	0	0	90	240	36	168	228	0	118	720	468	2124	108	270	1026	0	0	0	600	1000	1680	30	0	0	600	180	932	1760
616	892	1696	0	0	0	420	240	480	5682	225	2151	144	72	1440	70	238	1372	0	0	0	0	0	0	308	58	0	0	0	0	252	153	675	130	0	50	0	0	0	305	205	0	0	0	0	471	210	879	170	0	202	80	40	360	333	156	69	240	96	960	960	132	348	160	20	0	0	36	0	0	0	0	0	0	0	250	610	3094	111	0	1902	456	363	1095	264	0	908	537	270	1203	395	102	1060	4866	183	1041	380	0	0	590	627	550	655	540	808
1512	540	3924	1296	96	264	0	108	0	912	72	240	216	0	324	600	360	2640	660	0	24	0	0	0	144	36	0	0	0	0	144	72	144	780	0	12	288	468	2484	12	24	216	0	0	0	144	216	108	72	216	648	756	1080	6912	1860	2160	3684	540	216	324	108	0	36	288	0	0	36	72	432	156	192	300	0	0	0	1200	288	2112	480	0	720	576	48	96	240	0	144	0	0	72	48	72	0	528	144	48	0	0	0	360	0	0	24	288	0
0	0	10368	0	0	0	36	180	0	2592	2592	0	0	0	0	0	0	0	0	0	0	0	0	0	864	4320	0	0	0	0	0	0	0	0	0	0	0	0	0	0	0	0	0	0	0	0	720	0	144	936	0	360	1152	4608	0	0	0	0	0	0	0	360	0	216	1080	0	648	1008	0	0	0	0	0	0	0	0	0	0	0	0	5760	0	0	0	0	0	0	180	1620	0	72	2880	0	0	1440	0	1440	288	0	0	0	0	72	720	0
1620	744	2460	3112	1088	5760	1176	480	1320	4472	4940	1148	1200	2640	1560	180	72	108	0	0	0	0	0	0	240	0	0	0	0	0	1268	352	2280	180	0	120	330	10	20	775	5	36	0	0	0	504	384	672	72	0	48	330	10	20	380	4	0	72	0	0	1096	1540	364	120	0	0	175	5	36	140	4	0	0	0	0	0	48	0	0	0	80	0	0	0	16	0	0	0	0	0	50	0	0	0	0	0	40	0	0	0	80	0	550	0	120
216	0	0	5904	1664	6040	0	0	1080	0	0	0	2160	5400	0	0	0	0	144	0	72	0	0	0	0	0	0	0	0	0	1242	336	1230	288	0	144	0	0	0	1080	0	0	0	0	0	0	0	0	0	0	0	0	0	0	0	720	360	0	0	0	0	0	0	0	0	0	0	0	0	0	0	0	0	0	0	0	0	0	720	0	0	4950	1456	4610	1440	0	5400	0	0	0	0	0	0	0	0	0	0	0	0	0	0	0	0	0	0
1356	0	156	3705	488	4123	0	0	0	432	1728	0	0	0	0	840	0	240	540	0	0	0	0	0	0	0	0	2160	0	0	6780	640	8240	540	0	0	0	0	0	0	0	0	540	0	0	0	0	0	0	0	0	0	0	0	0	0	0	0	0	0	0	0	0	0	0	0	0	0	0	0	0	0	0	0	0	72	0	36	0	0	0	5715	600	7725	0	0	0	0	0	0	0	0	0	0	0	0	0	0	0	0	0	0	0	0	0
140	0	154	810	604	1616	36	12	192	198	990	888	528	1200	264	40	0	80	114	372	36	792	264	1632	84	0	0	480	0	0	360	368	832	222	372	108	234	246	408	840	0	0	120	0	1800	216	72	432	288	366	624	54	276	48	696	1044	348	0	144	144	84	420	336	36	18	0	360	54	0	0	0	0	0	0	0	150	0	90	102	0	588	1140	1044	936	306	0	8040	18	6	72	0	0	24	492	2604	1752	108	1440	600	144	312	2520	480	48	144
578	58	360	240	0	336	1386	108	1206	582	126	0	540	0	540	129	21	30	72	0	216	0	0	0	312	36	0	0	0	0	456	0	264	384	0	720	0	0	0	576	816	0	0	0	0	1110	180	2130	1704	576	6408	75	362	319	2058	3846	876	36	0	0	162	18	0	252	60	0	48	96	0	0	0	0	0	0	0	949	101	270	276	0	1397	1872	0	1824	2730	0	672	48	0	144	288	48	552	240	144	0	1750	0	0	264	1794	96	96	48	645
108	480	96	144	0	0	696	384	864	72	144	72	60	144	0	12	0	0	312	1404	1464	48	192	0	0	240	0	48	780	60	432	0	0	1236	816	2004	372	2232	1584	1176	2016	1716	60	0	0	0	0	0	48	192	0	72	504	576	0	0	0	288	0	0	0	0	0	0	240	0	144	504	792	0	0	0	0	0	0	468	3048	480	288	1380	1872	48	0	0	48	0	0	852	336	876	2352	240	1488	756	432	2172	2136	192	432	624	0	48	840	0	420
696	780	804	0	0	0	1020	408	96	0	0	0	240	0	600	72	360	108	0	0	0	0	0	0	180	0	0	0	0	180	180	0	180	1200	3840	0	1008	2340	0	30	240	210	0	240	180	444	96	24	108	36	36	24	120	0	180	0	0	48	0	252	960	0	840	180	0	0	12	96	84	0	0	0	0	0	96	1440	1152	2016	96	3054	240	0	0	0	36	0	0	1800	1128	360	4464	0	0	1920	0	924	4200	0	2784	600	228	0	498	0	888
1254	2850	8856	0	0	0	0	0	0	5184	0	0	0	0	0	0	0	0	0	0	0	0	0	0	0	0	0	0	0	0	0	0	0	0	0	0	24	480	360	0	0	0	0	0	0	0	0	0	0	0	0	0	0	0	0	0	0	0	0	0	0	0	0	0	0	0	0	0	0	0	0	0	0	0	0	1122	2118	6696	0	432	4824	0	0	0	0	0	0	0	0	0	0	0	0	6480	0	0	5136	0	0	0	0	0	0	0	840
1566	330	600	678	534	216	0	72	0	48	60	12	24	60	120	24	0	0	36	156	0	60	1080	180	60	36	264	72	0	312	0	12	12	12	84	0	56	1120	264	0	0	240	360	48	48	0	0	0	36	2412	108	464	7336	1236	0	816	3144	600	360	0	750	312	18	0	0	0	0	0	480	0	672	2808	1056	0	0	1998	330	600	1404	0	1140	114	198	96	348	432	144	0	0	0	0	60	0	1914	1236	90	3892	648	0	0	0	24	0	108	416
1266	2364	2970	72	150	72	1308	270	948	2190	1248	1830	588	1020	924	66	120	54	0	90	0	60	90	156	0	0	12	48	60	360	0	0	0	0	0	0	30	90	150	0	0	0	0	0	0	72	12	36	0	0	360	30	90	150	0	612	0	180	204	180	78	84	78	120	30	78	0	0	90	60	156	90	360	48	60	1062	2790	2808	0	180	2580	1452	720	1272	1332	24	1332	72	12	36	0	0	0	3096	1278	2286	1440	0	180	0	0	0	0	0	840
3720	0	1464	276	7668	552	0	0	0	1836	3348	0	0	0	1440	0	0	0	0	0	0	0	2088	0	240	0	1344	144	0	360	0	0	0	0	0	0	0	0	0	0	0	0	0	0	0	0	0	0	0	0	0	0	816	1632	0	0	0	0	0	0	0	0	0	420	0	2388	0	0	0	0	0	4248	720	216	0	4776	0	2568	648	0	960	12	396	96	0	300	0	0	0	0	0	0	0	180	900	0	480	360	0	0	0	0	0	60	0
486	108	774	612	432	396	24	48	72	1356	1272	360	144	0	144	138	36	402	0	0	0	0	360	216	0	0	0	288	0	288	0	0	0	0	0	0	0	378	486	0	0	0	0	0	0	12	24	36	0	1164	924	0	738	2214	12	1104	1116	144	72	720	252	288	0	0	0	108	0	0	216	126	630	756	1080	540	108	1896	144	2712	1512	216	3852	900	432	1152	1074	108	1308	36	72	0	0	0	0	2064	2184	216	2844	2148	432	0	150	0	0	0	0
576	150	714	426	312	570	204	96	420	1008	1272	396	684	576	1152	288	108	756	792	264	264	108	756	36	132	96	120	0	0	504	642	258	1404	612	264	204	216	252	72	612	60	108	0	0	792	360	96	768	324	828	108	2376	2112	792	288	144	384	0	0	468	558	612	198	60	96	60	396	132	0	72	84	384	0	0	0	384	102	534	288	0	336	264	150	462	24	0	192	156	120	348	24	72	120	1458	1920	594	1092	1524	444	900	756	792	648	1176	1800
2160	2028	2244	948	1248	1188	684	2196	816	1836	1752	1812	720	1560	732	0	0	72	108	276	96	12	132	276	36	156	108	72	24	144	0	144	0	36	180	120	12	228	984	156	36	408	432	84	348	0	24	0	12	132	204	36	132	408	12	108	516	72	24	48	108	0	0	54	234	168	252	54	666	24	276	744	324	168	36	2160	2508	2928	1116	942	564	540	588	780	108	240	156	72	468	48	138	114	108	108	216	36	180	48	348	144	36	24	324	126	48
1944	558	1170	372	438	1026	48	24	270	672	858	720	258	360	72	0	0	0	0	54	18	276	948	816	24	12	492	60	0	144	84	96	144	0	108	36	0	540	1140	48	24	312	384	0	504	0	0	6	252	828	1068	0	1656	2436	72	300	3786	1002	30	516	48	42	276	36	18	654	72	36	420	126	510	2982	462	930	156	318	360	360	1962	264	1308	618	456	648	144	246	1452	24	12	60	12	6	138	288	252	924	396	1464	534	12	36	444	132	12	0
2592	1080	432	900	3216	1068	864	1728	0	612	1116	432	0	648	0	0	0	0	0	720	0	0	1296	0	0	0	0	0	0	0	90	312	102	0	576	0	0	948	384	54	72	162	360	144	828	0	0	0	0	540	0	0	1608	624	0	0	0	0	0	0	699	1209	468	0	144	576	270	360	810	0	180	1080	432	468	0	1296	864	0	1152	0	720	90	792	198	360	720	0	0	0	0	0	576	0	1929	3507	1692	1008	1548	0	0	0	0	0	0	0
0	360	5400	0	0	0	288	0	864	11592	0	1368	0	0	216	0	216	2376	0	0	0	0	0	0	216	0	0	0	0	648	0	0	0	0	1152	432	162	2466	1188	0	144	288	0	0	0	0	0	0	0	0	0	48	1200	480	0	0	0	0	0	0	3384	0	504	0	0	0	0	0	0	0	0	0	0	0	0	0	0	0	0	0	2220	0	0	0	0	0	0	0	0	0	0	0	0	2808	0	432	5550	0	0	0	0	0	0	432	222
0	0	0	0	0	0	0	0	0	0	0	0	0	0	0	0	0	1800	0	0	0	144	144	144	720	0	0	0	0	1800	576	1728	576	0	0	0	720	180	540	720	0	144	576	0	720	0	0	0	72	72	0	5280	1320	2976	0	36	36	72	0	0	0	0	0	1440	0	0	0	0	0	0	108	108	1440	0	0	0	0	360	144	0	4980	0	432	144	144	432	0	0	0	0	0	0	0	0	0	0	2100	144	0	0	0	144	0	5040	8400
0	0	1296	0	0	0	0	0	0	11664	0	0	0	0	0	0	0	0	0	0	0	0	0	0	0	0	0	0	0	0	0	0	0	0	0	0	0	4752	432	0	0	0	0	0	0	0	0	0	0	0	0	0	3960	360	0	0	0	0	0	0	0	0	0	0	0	0	0	0	0	0	0	0	0	0	0	0	0	0	0	0	1800	0	0	0	0	0	0	0	0	0	0	0	0	2592	0	0	19800	0	0	0	0	0	0	0	0
354	1170	1692	240	366	336	600	990	1020	2784	390	1350	180	0	624	96	480	1344	294	336	144	0	294	144	480	606	414	384	960	480	0	0	0	336	1104	1320	480	1680	2070	0	1056	1380	180	744	0	0	0	0	0	432	384	192	720	918	0	336	408	0	240	0	432	48	240	0	204	204	0	144	510	0	144	246	240	144	360	120	600	1680	288	720	480	144	216	504	192	324	72	360	432	1368	480	372	180	864	96	480	240	216	270	270	0	0	0	0	240
1008	1494	774	1008	1008	576	1890	2322	1080	3924	1476	3096	0	0	3240	0	0	0	0	540	0	0	0	0	216	72	0	0	0	1620	0	0	0	0	432	72	0	648	0	0	72	72	0	0	0	0	0	0	0	216	36	0	216	0	0	36	36	0	0	0	0	0	0	270	90	0	0	0	108	0	0	0	324	0	0	288	342	234	180	468	72	324	288	144	144	0	108	774	918	360	288	378	216	3384	1548	2628	1332	864	2268	0	0	0	0	1134	0
793	1349	606	1062	2574	2004	1158	1612	2822	1646	1042	1560	180	72	1140	517	473	330	126	62	76	0	336	96	180	60	0	0	0	120	276	396	408	156	92	76	272	206	98	48	84	24	192	240	480	408	858	714	96	96	72	256	166	82	120	0	48	96	0	240	881	1357	1242	156	36	0	44	58	18	156	96	144	48	0	0	502	614	444	144	270	264	150	162	204	72	432	96	510	830	964	302	288	388	1181	1285	1542	336	336	698	498	420	168	148	564	312
1096	640	1754	544	728	780	686	489	463	934	1100	678	936	864	972	1183	316	1517	333	45	294	1308	126	300	1488	378	450	300	120	120	290	234	264	308	90	192	200	25	45	368	32	80	56	0	0	1066	984	898	836	180	510	108	0	108	664	48	164	56	0	0	1354	1300	582	956	270	300	432	0	0	963	78	93	56	0	0	133	322	449	227	278	355	680	64	204	796	384	318	338	75	139	350	216	174	342	120	90	357	126	135	363	1545	804	572	1080	488
1581	3306	3591	990	1260	954	4134	2070	2976	1932	1200	522	450	324	1026	171	441	288	0	45	45	0	0	90	0	0	180	180	450	180	342	396	162	0	0	0	75	0	15	60	0	30	180	0	0	1662	720	768	0	0	36	150	0	30	225	0	45	486	180	180	405	171	324	0	0	0	0	0	0	75	0	15	180	0	0	318	753	513	30	24	63	864	882	414	0	738	324	1926	810	954	0	0	405	795	285	540	0	0	225	0	150	0	120	0	225
888	528	648	756	1248	1248	2064	1488	2784	816	1968	0	0	288	864	0	0	0	0	0	1608	48	312	360	960	768	960	0	288	0	136	280	160	0	0	816	0	0	0	0	804	156	0	0	0	220	124	232	24	204	444	0	348	360	0	528	288	144	0	0	0	0	0	984	432	840	0	930	102	0	300	132	0	0	0	252	336	312	96	30	120	716	1496	1280	516	792	540	1556	1436	2552	1194	216	360	0	180	0	60	288	0	0	0	72	0	2088	288
237	756	341	368	1396	674	1501	1913	1994	312	560	1682	136	88	748	45	140	65	60	250	452	160	130	478	816	58	128	0	0	20	78	292	120	150	366	126	1008	384	144	165	181	344	0	0	80	556	650	700	346	232	184	454	262	46	433	117	260	0	0	200	66	40	264	382	264	408	139	227	160	601	237	186	20	80	200	144	136	240	100	336	380	640	2464	896	180	640	892	1285	1319	1636	246	872	1096	348	198	1078	516	380	480	80	328	24	146	2072	844
1008	2016	1536	1008	1512	1056	336	168	2808	3324	2388	3768	240	0	0	0	0	0	0	120	120	0	804	132	0	48	408	0	0	0	0	0	0	0	336	324	0	1212	912	0	96	864	0	0	36	0	0	0	0	528	144	0	528	696	48	168	312	0	0	240	0	0	0	0	0	96	0	0	144	0	456	912	0	0	96	1080	1296	3240	576	1728	384	96	144	624	288	864	60	144	72	1512	0	0	324	252	120	528	660	516	1200	0	0	0	0	0	0
774	570	1782	708	516	1836	486	228	156	2169	1868	3127	0	36	0	0	0	0	0	3420	180	36	2910	2484	0	252	468	0	180	216	0	0	0	0	2310	0	0	2226	2124	0	126	234	0	0	0	0	0	0	0	1122	684	0	1944	792	0	990	1026	72	0	0	81	76	59	0	36	330	0	174	330	0	312	366	0	0	0	18	180	18	120	306	612	18	162	36	96	72	432	60	24	24	162	36	0	636	576	1164	900	648	540	0	0	0	0	0	0
1080	1656	3024	66	498	894	576	1128	2268	2178	2142	4446	1242	1008	1962	324	396	480	156	858	258	432	618	360	1176	348	24	0	336	1290	24	192	312	480	1200	720	348	348	936	438	150	444	240	240	528	0	84	396	24	48	18	216	216	408	300	0	204	192	0	570	72	306	480	12	30	30	90	90	372	198	18	204	480	18	336	108	132	168	0	120	552	0	0	0	0	84	18	0	84	180	0	102	90	72	378	480	108	48	498	36	0	24	0	30	108
2532	1884	2268	3114	2634	3108	780	792	360	5832	4356	1968	1704	2472	1944	108	60	84	72	108	0	144	276	204	24	0	48	288	36	324	48	72	24	144	96	0	72	204	72	0	0	0	72	0	96	72	144	72	288	480	384	0	156	84	0	0	180	144	288	192	18	18	12	48	0	48	0	0	0	24	72	48	24	48	0	336	348	468	324	84	168	294	294	456	216	0	24	0	0	0	48	0	0	354	426	216	744	252	0	0	72	0	48	0	216
0	0	0	0	3600	0	0	1296	0	0	0	0	0	0	0	0	0	0	0	0	0	0	0	0	1188	540	2160	0	0	0	0	720	0	0	0	0	4824	0	0	0	0	0	0	792	0	0	0	0	0	0	0	792	0	0	0	0	0	0	0	0	0	0	0	1980	900	3600	0	0	0	0	0	0	0	0	0	0	0	0	0	0	0	0	6480	0	0	9360	0	0	288	0	0	2664	0	0	0	0	0	0	0	0	0	0	0	2664	2808
12	58	50	0	740	124	0	192	42	0	180	12	0	24	0	252	1284	1230	36	12	96	434	136	600	2070	352	1202	0	240	0	0	2076	426	0	0	0	6558	284	1360	822	300	1710	0	960	96	0	216	54	0	0	0	1464	64	344	24	0	384	0	0	0	240	102	0	2742	424	1442	216	80	376	18	0	72	480	144	0	24	236	640	120	620	1296	0	2242	698	0	1406	240	0	312	72	100	280	24	0	54	6	132	8	6	18	12	124	288	1530	3312
0	0	120	420	480	180	0	0	0	0	0	0	0	0	3240	0	0	240	0	0	48	0	0	240	1740	816	1740	240	48	240	504	1224	216	0	0	336	2048	532	228	0	144	0	0	2544	0	0	432	0	0	0	120	1264	476	204	0	0	0	0	3240	0	480	0	0	1920	888	1920	0	0	0	0	480	0	0	0	96	0	0	0	0	0	288	756	3456	324	120	3780	0	24	1728	0	0	648	24	120	0	0	672	0	0	0	0	0	0	3348	2280
24	72	12	288	2268	540	12	720	108	0	432	108	0	0	0	144	360	72	0	216	432	120	882	1278	0	0	540	0	0	0	756	2268	0	0	468	36	3744	456	108	192	24	396	144	288	72	0	0	0	72	54	54	896	112	0	0	0	108	0	0	0	0	0	0	384	144	552	240	30	306	0	120	252	0	0	0	480	1608	456	144	1146	0	756	4188	0	240	5088	1368	24	288	0	126	1152	72	216	144	168	512	1008	120	0	0	96	1008	768	4576
0	0	0	0	0	0	0	0	0	0	0	0	0	0	0	384	72	264	0	0	0	0	0	0	0	0	0	0	0	0	0	3600	0	0	0	0	3717	1710	621	72	0	360	108	0	0	0	0	0	0	0	0	10575	2250	675	0	0	540	0	0	0	0	0	0	0	0	0	600	0	300	0	0	900	1800	0	0	264	36	204	1260	312	756	0	720	0	0	0	0	0	0	0	0	0	0	0	0	0	2520	0	0	0	0	144	48	3600	8244
0	0	0	684	1368	540	0	0	0	0	0	0	0	0	5184	0	0	0	0	0	0	0	0	0	0	0	0	0	0	0	2232	2952	2160	1080	0	108	8208	2376	1080	432	108	0	0	0	0	0	0	0	0	0	0	0	0	0	0	0	0	0	0	0	0	0	0	0	0	0	0	0	0	0	0	0	0	0	0	0	0	0	0	0	1620	0	0	0	0	0	0	0	0	0	0	0	0	0	0	0	3564	0	0	0	0	0	0	0	12960
0	0	0	0	0	0	0	0	0	1080	0	0	0	0	4320	0	0	1080	0	0	0	0	0	0	0	0	0	0	0	0	0	864	216	216	0	0	0	0	0	0	0	0	0	0	0	0	0	0	0	0	0	0	0	0	0	0	0	0	0	0	5400	0	0	3240	0	648	0	0	0	1080	0	0	5400	1080	0	0	0	0	0	0	0	0	0	0	0	3672	0	0	0	0	0	0	0	0	0	0	0	0	0	0	0	0	0	18360	0
0	0	0	0	11232	0	0	4320	0	0	0	0	0	0	0	0	0	0	0	0	0	0	0	0	0	1860	4836	0	0	0	0	0	0	0	0	0	0	0	0	0	0	0	0	0	0	0	0	0	0	0	0	0	0	0	0	0	0	0	0	0	0	0	0	0	1920	4992	0	0	0	0	0	0	0	0	0	0	0	0	0	0	0	0	1296	0	0	11340	0	0	0	0	0	4860	0	0	0	0	0	0	0	0	0	0	0	0	0
0	0	0	0	0	0	0	576	0	1440	0	288	0	0	2880	0	0	0	0	1152	0	0	0	0	5040	288	144	576	0	5760	0	0	0	0	288	0	0	0	0	0	0	0	0	576	0	0	0	0	0	0	0	0	0	0	0	0	0	0	288	0	0	0	0	1260	72	36	0	0	0	0	144	0	0	0	0	0	0	0	0	0	0	144	288	0	0	972	0	0	0	0	0	1944	0	0	0	0	1440	0	0	0	0	0	0	18180	2880
96	552	0	112	680	24	624	876	264	24	0	0	192	180	120	48	96	0	72	0	360	504	0	324	1064	810	2698	72	2268	0	488	1612	132	120	144	0	528	60	0	240	96	384	144	1080	24	240	384	96	72	0	0	0	0	0	128	160	0	288	144	0	540	120	900	1492	2430	4610	1074	678	1668	1280	2536	432	0	348	1440	0	0	0	144	900	0	0	648	0	232	2064	108	360	360	0	486	1188	0	12	0	0	12	0	36	24	200	144	594	924	48
248	382	1374	165	192	139	194	436	468	2720	964	1422	144	0	496	0	0	0	6	144	58	0	180	1422	228	102	468	144	0	244	1164	650	1774	90	1040	478	30	724	708	0	348	1206	384	252	360	158	78	228	0	540	2720	138	706	612	0	2204	222	448	496	244	0	0	0	158	44	194	0	48	184	0	532	278	448	0	0	168	428	1052	68	184	918	1215	1152	3529	1428	436	964	44	30	102	48	30	214	540	4	180	1162	4	198	12	0	0	0	78	240
480	0	5280	0	240	480	864	288	2088	9600	1980	2340	0	0	1200	0	0	0	0	0	144	0	24	12	0	48	0	0	0	0	0	0	0	0	36	960	96	672	672	0	528	408	0	120	108	0	0	0	0	192	48	0	96	192	0	0	144	0	48	0	0	0	0	0	0	0	0	48	24	0	0	0	0	0	0	240	648	4080	0	1512	1008	0	0	0	0	0	36	2016	672	4872	0	24	288	144	0	288	1008	72	144	0	0	0	0	0	144
152	72	240	660	2124	440	344	1456	296	76	136	36	32	32	584	48	40	136	4	228	580	104	592	668	380	936	1056	356	296	800	0	20	0	16	528	112	28	1008	808	6	50	132	80	20	80	96	200	0	0	620	348	30	1334	936	0	304	220	224	1304	224	160	24	40	544	1316	1304	8	356	232	104	828	432	728	356	296	192	160	460	256	256	1276	668	1632	96	316	2784	408	504	1592	48	262	2664	408	492	232	196	2106	272	224	0	0	0	6	764	22
0	120	0	120	600	144	192	24	384	24	0	120	0	0	0	0	0	0	0	0	0	108	0	132	0	0	0	0	0	0	480	2400	576	0	1200	0	2040	420	3540	0	240	1200	0	0	0	1236	1884	1524	360	0	372	816	648	1992	1260	624	528	288	36	0	0	0	0	0	0	48	0	0	0	144	48	48	0	0	0	0	0	0	0	0	7968	0	0	0	0	0	0	0	0	0	0	0	0	0	0	0	2592	0	0	0	0	0	0	0	10176
108	0	36	128	1252	652	168	654	198	24	240	120	0	0	600	376	188	192	464	0	56	228	60	12	24	0	0	0	0	600	696	4292	1916	816	0	64	1872	0	160	1480	0	0	560	560	560	536	3958	966	592	340	28	1904	0	320	720	0	120	120	120	120	164	456	280	212	88	60	520	0	0	240	0	60	600	0	0	52	16	12	260	0	2160	40	0	0	72	0	8	16	148	36	0	16	0	4	56	20	1440	40	0	40	300	152	40	64	9784
336	612	300	192	780	324	238	900	590	180	132	432	0	0	0	318	675	171	104	1172	332	858	1674	276	240	240	1044	0	0	0	288	633	219	400	1360	640	2511	0	297	132	84	852	0	0	0	1702	864	1058	864	1488	768	4188	840	444	372	70	626	0	0	0	140	244	288	72	48	0	108	132	384	540	150	930	0	0	0	258	441	273	268	384	135	0	315	225	20	576	24	196	252	200	96	432	96	280	656	900	360	486	276	60	252	462	168	504	2205
396	864	0	1332	1728	0	667	1573	388	63	153	108	612	0	0	0	0	0	0	0	0	0	0	0	0	0	0	0	0	0	0	0	0	0	0	0	0	0	0	0	0	0	0	0	0	3995	9605	1700	0	0	0	0	0	0	2880	0	0	0	0	0	119	289	204	0	0	0	0	0	0	0	0	0	0	0	0	0	0	0	0	0	0	0	0	0	0	0	0	4230	10170	3240	0	0	720	70	170	120	0	0	0	1080	180	0	0	0	0
180	36	0	0	240	0	1056	1936	3608	0	0	0	1080	0	1080	60	12	0	120	0	0	0	24	0	0	0	0	0	0	0	0	0	0	0	0	0	480	0	0	0	0	0	0	0	0	3024	6444	10332	0	0	0	2400	0	0	0	0	0	0	0	0	0	36	180	0	0	0	0	0	96	3360	0	360	0	0	0	0	0	0	120	0	0	0	0	0	0	120	0	1104	2324	3772	0	600	0	0	12	60	0	0	120	1320	600	0	0	360	0
0	0	0	0	0	0	3240	32832	2808	0	0	3888	3888	0	0	0	0	0	0	0	0	0	0	0	0	0	0	0	0	0	0	0	0	0	0	0	0	0	0	0	0	0	0	0	0	0	0	0	0	0	0	0	0	0	0	0	0	0	0	0	0	0	0	0	0	0	0	0	0	0	0	0	0	0	0	0	0	0	0	0	0	0	0	0	0	0	0	0	0	0	0	0	0	0	0	0	0	0	0	0	0	0	0	0	0
0	0	0	0	0	0	4752	7344	7344	432	3240	216	0	3888	19440	0	0	0	0	0	0	0	0	0	0	0	0	0	0	0	0	0	0	0	0	0	0	0	0	0	0	0	0	0	0	0	0	0	0	0	0	0	0	0	0	0	0	0	0	0	0	0	0	0	0	0	0	0	0	0	0	0	0	0	0	0	0	0	0	0	0	0	0	0	0	0	0	0	0	0	0	0	0	0	0	0	0	0	0	0	0	0	0	0	0
36	344	704	8	62	26	284	20	372	268	478	390	172	96	208	152	668	1456	320	80	80	200	48	8	2021	211	148	256	300	428	656	790	446	260	80	240	64	24	48	518	50	68	136	100	260	1304	924	1188	44	0	20	40	20	60	668	104	60	120	40	392	872	438	814	745	75	60	279	91	10	176	8	0	64	88	100	0	832	1152	60	58	2012	192	232	144	48	48	444	232	36	96	55	50	288	2008	1124	1920	892	256	188	944	1036	1788	615	758	6760
2725	334	842	634	974	550	196	248	64	831	766	152	100	100	582	2026	276	382	1348	150	410	220	332	138	779	514	172	50	50	104	245	478	257	638	78	187	270	120	190	293	238	48	50	210	70	485	1246	545	446	898	423	1809	1056	1309	1126	553	2752	50	858	70	466	642	52	671	402	0	797	665	642	884	414	1532	104	70	70	395	30	225	912	0	110	190	182	266	152	408	162	172	110	68	0	498	90	196	66	4	113	274	10	200	456	224	80	502	103
1216	652	342	1184	812	80	314	900	222	198	534	348	924	1228	2124	1134	568	312	207	1276	9	294	724	78	85	260	121	572	572	458	576	304	38	36	158	0	174	212	30	48	6	0	36	36	34	172	492	162	624	628	138	1182	436	30	77	192	305	536	536	554	198	534	348	1305	874	571	550	314	348	372	698	798	396	364	492	278	76	30	721	148	30	938	676	106	688	1036	294	120	432	60	110	1494	9	322	608	448	180	886	456	207	427	420	310	1022	462
643	318	1919	432	528	756	0	288	0	3494	1678	588	0	0	732	854	204	3046	180	204	168	0	144	0	2278	886	532	192	144	312	0	36	84	60	60	96	132	0	0	60	96	60	0	24	0	0	0	0	0	0	0	72	0	0	0	0	0	0	0	0	5386	2618	636	3176	1208	896	540	672	600	0	0	360	780	480	360	207	54	459	0	0	360	0	72	24	0	252	0	0	72	0	0	522	0	1620	828	216	72	0	0	0	0	0	0	1938	948
0	0	0	0	0	0	0	0	0	0	0	0	0	0	0	0	0	0	0	0	0	0	0	0	0	0	0	0	0	0	5760	1944	2520	6696	1152	1944	216	288	144	288	432	216	0	0	0	0	0	0	0	0	0	0	0	0	0	0	0	0	0	0	0	144	288	0	0	0	5256	5112	432	0	0	0	2160	0	2160	0	0	0	0	0	216	0	0	0	0	0	0	0	0	0	0	0	576	0	288	576	2016	0	360	3384	0	0	0	0	2088
0	0	0	144	540	180	0	0	0	1080	216	0	0	0	4320	0	0	0	0	0	0	0	0	0	0	0	0	0	0	0	0	540	0	108	432	180	0	720	1440	180	0	720	0	0	0	0	0	0	0	0	0	0	0	0	0	0	0	0	0	0	0	0	0	0	0	0	360	360	1440	0	0	0	10800	0	0	0	0	0	0	0	11700	0	0	0	0	0	0	0	0	0	0	0	0	1080	216	0	7200	0	0	0	0	0	0	0	2700
0	0	1008	0	0	0	0	0	0	432	0	0	0	0	0	0	0	144	0	0	0	0	0	0	1980	342	270	0	0	0	0	0	0	0	0	0	0	0	0	0	0	0	0	0	0	0	0	0	0	0	0	0	0	0	0	0	0	0	0	0	360	0	0	8360	1444	1140	0	0	0	0	0	0	4320	0	0	0	0	144	0	0	2376	0	0	0	0	1830	0	0	0	0	0	2318	0	360	0	0	5976	0	0	0	0	0	0	13492	360
972	1008	432	2340	324	324	2160	792	576	738	342	504	576	144	2088	24	72	0	96	1170	144	24	468	72	312	180	72	264	228	1524	774	108	108	48	1638	72	36	486	36	0	270	0	162	378	1026	540	36	144	12	1368	36	648	918	0	0	216	0	108	108	864	1872	1368	2016	912	468	36	36	486	180	144	648	144	108	108	216	84	72	0	18	72	72	54	0	0	348	0	0	576	360	144	384	54	0	2610	1422	1584	384	162	1296	0	0	0	0	108	0
0	0	480	120	660	60	720	840	660	0	0	60	120	240	480	32	78	34	0	480	0	0	960	0	0	0	0	0	0	0	0	480	0	0	5760	0	320	800	800	480	1440	672	96	1440	1920	0	0	240	0	960	0	112	280	280	240	240	144	48	240	960	1120	1260	2780	144	120	240	0	0	120	0	0	120	744	120	360	160	414	170	24	72	1704	0	120	0	0	240	0	0	0	360	0	120	0	800	900	2380	4920	480	1440	0	0	0	0	144	1104
0	0	0	0	0	0	0	0	0	0	0	0	0	0	0	540	108	648	234	39	2211	0	0	108	2418	2544	186	0	0	108	0	0	0	198	33	1425	0	0	0	0	0	0	0	720	0	0	0	0	0	0	0	0	0	0	0	0	0	0	0	0	0	0	0	1872	1440	144	0	0	0	0	0	0	0	0	6912	0	0	0	0	0	0	0	0	0	0	210	0	0	7920	720	0	2820	7848	0	0	0	0	0	360	2160	0	0	0	2730	0
0	0	360	0	828	0	882	2516	742	720	0	0	720	1440	1800	0	0	0	0	0	0	0	0	0	0	990	90	0	0	0	0	0	0	0	0	0	42	41	25	0	0	0	0	2160	0	468	1856	556	576	360	144	462	955	923	288	96	408	0	432	0	0	0	0	0	1980	180	0	0	0	0	0	0	0	0	0	0	0	720	600	0	420	0	1440	0	120	270	360	594	3008	934	4320	2970	2160	1440	0	0	300	1080	0	0	720	1440	0	0	720
36	0	36	0	0	0	0	0	0	36	0	0	36	72	0	0	0	0	0	2160	0	0	1080	540	756	1512	216	0	0	1080	0	0	0	0	3888	1296	432	432	540	0	0	1188	0	3456	0	0	0	0	0	1728	864	216	216	216	0	0	756	0	1728	0	0	0	0	432	864	432	0	0	864	0	0	324	432	0	0	360	360	360	216	432	864	108	0	108	864	972	648	288	0	144	1728	1944	1188	540	360	180	2808	432	972	0	0	0	0	972	1944
192	144	144	312	432	216	96	0	48	24	0	48	0	0	120	0	0	480	200	200	800	16	160	184	2720	900	400	0	0	600	240	240	0	120	432	1764	24	202	158	80	1068	184	0	960	0	24	24	0	16	136	220	72	126	18	8	72	100	0	96	0	480	0	0	3200	1500	520	240	1560	120	24	396	300	240	0	0	576	144	48	32	320	76	336	288	144	288	304	256	2280	4800	600	2880	0	2560	192	480	96	236	64	640	640	64	64	640	4016	192
792	360	228	270	534	252	224	432	76	304	276	104	108	288	180	480	0	60	1570	1072	1282	252	1572	852	45	822	321	1116	756	540	324	108	144	195	90	195	81	150	81	252	96	48	72	144	360	18	594	0	216	948	792	384	896	232	72	180	324	360	972	612	72	216	0	270	1560	990	612	392	340	132	356	424	144	648	180	864	456	324	596	164	155	438	342	324	964	909	660	898	1218	500	184	1446	431	548	732	316	490	816	110	611	408	180	576	225	327
624	896	1324	1440	1516	1292	860	1114	558	1444	1370	942	252	756	468	408	752	952	108	108	288	400	792	1160	532	876	1832	360	72	144	288	348	204	180	420	84	438	558	792	364	304	520	252	180	540	292	470	78	56	432	664	202	382	424	222	252	222	180	360	252	720	984	324	656	960	1768	192	192	372	558	1260	174	360	1080	288	120	104	100	0	20	44	432	200	160	0	168	408	36	72	0	8	180	108	212	202	54	32	288	96	48	0	24	8	12	32
48	240	288	0	216	24	204	498	378	570	168	840	0	0	384	48	264	432	248	64	96	152	180	124	396	243	375	24	48	48	1152	3264	2976	606	546	1044	1188	300	960	2436	912	2010	0	384	0	420	582	942	120	153	267	1411	496	1249	524	231	535	0	144	0	864	216	1176	168	54	258	672	128	256	448	264	680	192	96	192	240	360	450	93	470	713	0	96	66	81	111	83	24	132	414	304	39	354	234	96	144	176	39	182	682	396	160	1596	228	1577
1875	1323	4002	1170	309	657	1014	594	1200	3582	1611	207	0	54	108	60	0	408	568	673	475	365	370	525	982	1823	795	180	90	180	0	36	0	360	396	540	36	36	108	36	594	144	36	72	36	600	216	480	443	868	1533	68	602	434	0	1860	840	54	108	0	0	0	0	1116	1566	990	106	1043	405	0	144	72	144	144	0	105	27	234	90	99	160	162	51	153	120	15	102	1284	402	1020	127	205	191	234	87	9	82	106	11	8	0	38	2	62	4
1521	1893	438	1950	3441	1080	1032	2127	744	1158	1821	1353	612	612	990	279	459	180	618	711	228	798	315	78	300	48	180	54	144	234	912	648	492	240	246	0	2412	45	12	294	6	282	126	126	126	597	969	504	120	24	0	765	126	90	180	12	48	144	54	144	210	339	369	177	282	225	591	129	693	798	78	315	234	54	144	63	135	0	150	300	90	450	306	0	36	420	240	279	135	0	9	399	108	90	63	117	81	246	318	348	300	360	321	747	765
2052	3420	3384	1512	900	180	720	2322	1962	2653	3060	3071	216	0	36	300	580	776	0	0	0	0	0	0	108	0	0	0	0	0	0	0	0	0	0	0	72	486	414	0	0	0	0	0	0	0	0	0	0	0	0	0	0	0	0	0	0	0	0	0	1432	576	944	216	0	0	0	0	0	0	0	0	0	0	0	1320	1580	1924	0	972	774	0	0	0	0	0	0	144	450	378	0	0	0	1495	1548	1565	1674	0	972	0	0	0	0	180	288
1212	1560	3288	372	192	264	1308	934	1358	2158	870	2612	1128	828	1260	324	216	480	84	100	32	576	0	0	576	0	384	0	144	72	48	168	96	438	482	328	48	224	448	96	256	128	96	288	144	840	662	898	384	144	192	264	536	304	384	0	0	96	0	264	1118	534	676	312	72	192	120	336	144	1224	48	240	96	0	120	144	96	240	0	352	400	12	72	24	96	0	0	1332	564	1272	176	0	312	1572	468	1056	368	0	930	510	480	108	48	108	96
1884	296	632	1108	256	536	999	3753	2248	1348	1420	936	872	560	680	0	80	0	368	736	2208	0	0	0	80	976	0	0	120	160	40	40	0	32	64	768	0	0	0	16	272	0	0	168	160	316	228	352	40	1200	272	264	1904	976	48	600	1536	120	168	88	184	304	456	144	1904	0	224	1200	0	12	148	1072	160	160	952	0	80	0	704	0	80	40	40	0	116	0	16	761	2295	1080	40	264	936	184	304	456	144	224	0	0	12	0	0	16	16
216	414	414	358	215	531	1228	1664	4752	3318	1268	1666	336	336	384	24	36	36	236	560	1148	16	16	160	48	628	260	120	480	384	110	127	219	271	532	1765	0	0	0	48	96	0	0	672	240	813	768	2943	76	244	340	24	216	0	0	0	0	0	600	816	762	332	562	48	388	92	48	192	0	1044	144	0	0	120	1020	0	90	90	48	0	0	96	54	222	108	56	244	719	472	1773	360	160	1467	972	344	232	828	148	780	321	24	52	0	0	72
2124	1824	3408	1812	1044	1380	336	168	552	768	2400	1824	984	1536	768	1176	1032	1956	0	0	0	192	336	240	96	0	48	444	0	384	216	198	558	648	0	0	0	0	0	0	0	0	324	0	0	96	48	240	384	576	528	0	0	1584	480	816	1152	1152	336	384	0	0	192	144	0	72	0	0	0	168	156	540	576	240	0	840	888	1548	540	0	576	1008	246	606	372	216	192	0	0	0	0	0	0	0	0	192	0	288	0	0	168	192	0	144	0
684	1620	2016	684	1044	1764	1920	3612	7608	2040	4056	11148	108	0	0	0	0	0	0	0	0	0	0	0	0	0	0	0	0	0	0	0	0	0	72	0	0	0	0	0	0	0	0	0	0	120	444	1236	0	0	0	0	72	0	0	0	0	360	0	360	0	0	0	0	0	0	0	0	0	0	0	0	0	0	0	252	360	828	0	0	0	0	0	0	0	0	0	120	444	1236	360	0	0	120	444	876	288	0	360	0	0	0	0	0	0
1248	1920	5760	864	384	960	576	2880	384	2208	4992	7680	0	0	1248	0	0	0	0	3264	192	0	696	120	96	768	96	0	0	384	0	0	0	0	576	0	240	240	1440	0	192	192	0	0	0	0	0	0	0	1020	60	168	456	1200	0	432	528	0	0	0	0	0	0	96	672	96	0	96	768	0	0	96	96	0	0	0	0	0	0	0	144	0	0	0	0	0	300	0	0	0	0	0	0	0	0	0	24	780	0	0	0	0	0	0	24
1602	2826	8640	0	0	1224	438	1596	450	10242	1620	3906	540	504	4320	0	0	0	0	0	0	0	0	0	0	0	0	0	0	0	0	0	0	0	0	0	0	216	108	0	0	0	0	0	0	0	0	0	0	0	0	0	0	0	0	0	0	0	0	0	1908	216	468	0	0	0	0	0	0	0	0	0	0	0	0	306	234	1080	0	324	540	0	0	0	0	0	0	30	204	90	0	0	0	918	324	378	1080	0	324	0	0	0	0	0	0
0	0	23328	0	0	0	0	0	0	7776	0	0	0	0	0	0	0	0	0	0	0	0	0	0	0	0	0	0	0	0	0	0	0	0	0	0	0	0	0	0	0	0	0	0	0	0	0	0	0	0	0	0	0	0	0	0	0	0	0	0	0	0	0	0	0	0	0	0	0	0	0	0	0	0	0	0	0	5184	0	0	6480	0	0	0	0	0	0	0	0	0	0	0	0	0	0	0	3888	0	0	0	0	0	0	0	0
0	0	0	0	0	0	0	0	0	0	0	0	0	0	1296	0	0	0	0	0	0	0	0	0	0	0	0	0	0	0	0	0	0	0	0	0	0	0	0	0	0	0	0	0	0	0	648	0	0	0	0	1944	0	0	0	0	0	0	648	0	0	0	0	0	0	0	0	0	0	0	0	0	0	0	0	0	0	0	0	0	0	0	0	0	0	3240	0	0	648	0	0	6480	0	0	0	0	0	0	0	0	0	0	0	23328	8424
2016	1404	1620	144	108	324	702	2376	1350	5544	2880	2700	0	0	21600	0	0	0	0	0	0	0	0	0	0	0	0	0	0	0	0	0	0	0	0	0	0	0	0	0	0	0	0	0	0	0	0	0	0	0	0	0	0	0	0	0	0	0	0	0	0	0	0	0	0	0	0	0	0	0	0	0	0	0	0	0	0	0	0	0	0	0	0	0	0	0	0	522	2232	1134	0	0	0	0	0	0	0	0	0	0	0	0	0	0	0
3348	744	22908	0	0	0	0	0	0	7560	0	0	0	0	216	108	24	948	0	0	0	0	0	0	0	0	0	0	0	0	0	0	0	0	0	0	0	0	0	0	0	0	0	0	0	0	0	0	0	0	0	0	0	0	0	0	0	0	0	0	1080	0	0	0	0	0	0	0	0	0	0	0	0	0	0	432	96	3792	0	0	864	0	0	0	0	0	0	0	0	0	0	0	0	4320	0	0	0	0	0	0	0	0	0	216	0
0	0	0	0	0	0	48	48	96	0	0	0	0	0	0	0	384	0	0	2736	1056	0	3840	2496	1920	2544	2352	1920	768	1248	0	0	0	0	624	480	192	192	0	0	456	192	0	456	0	0	0	0	0	672	288	0	0	0	0	0	0	0	960	0	0	0	192	816	1632	1752	0	0	0	0	960	0	0	960	384	0	0	0	0	0	0	0	960	0	0	5208	288	96	96	192	0	3936	96	0	0	192	0	672	288	0	0	0	0	1968	0
0	0	0	396	2808	144	0	0	0	0	0	0	0	0	540	0	0	0	0	0	0	0	0	0	0	0	0	0	0	0	660	3204	240	0	0	0	972	0	0	0	0	0	0	0	0	0	0	0	0	0	0	0	0	0	0	0	0	0	0	0	0	0	0	0	0	0	0	0	0	0	0	0	0	0	0	0	0	0	0	0	0	3696	11376	1344	0	13068	0	0	0	0	0	0	0	0	0	0	0	0	0	0	0	0	0	6804	1404
0	0	0	0	0	0	0	0	0	0	0	0	0	0	0	0	0	0	0	0	216	0	0	0	810	8208	1566	0	0	0	0	0	0	0	0	0	0	0	0	0	0	0	0	216	0	0	0	0	0	0	0	0	0	0	0	0	0	0	0	0	0	0	0	2340	21432	4524	0	1080	0	0	0	0	0	0	4320	0	0	0	0	0	0	0	0	0	0	174	0	0	0	0	0	816	864	0	0	0	0	0	0	0	0	0	0	90	0
0	0	0	0	0	0	0	0	0	0	0	0	0	0	0	0	0	0	0	0	0	0	0	0	3060	180	0	0	0	0	0	0	0	0	0	0	0	0	0	0	0	0	0	0	0	96	180	372	0	0	0	0	0	0	0	0	0	0	0	0	0	0	0	0	0	0	0	0	0	0	0	0	0	0	0	0	0	0	0	0	0	0	0	0	0	0	0	3360	6300	9780	0	1116	3240	0	0	0	0	0	0	0	0	0	0	18324	648
0	0	0	0	0	0	0	4500	900	180	0	0	0	0	900	0	0	0	0	900	0	0	0	0	504	2520	0	0	0	180	0	0	0	0	4320	3600	0	0	0	0	0	0	0	18000	0	0	0	0	0	0	0	750	330	0	0	0	0	0	0	0	396	0	1080	324	1620	0	0	0	0	0	0	0	0	0	900	0	0	0	0	0	0	0	0	0	0	0	0	0	0	0	0	360	0	36	0	0	1254	0	180	0	0	0	0	72	2850
525	420	30	2242	3190	817	90	2733	78	78	369	108	525	525	1329	925	360	95	453	0	0	231	146	13	309	213	78	525	90	18	888	1590	324	75	0	0	675	0	0	165	0	60	75	15	75	165	2412	57	0	0	0	879	0	0	90	5	55	0	87	0	128	884	278	0	0	0	435	0	0	180	10	110	0	75	0	470	240	25	270	0	30	1526	3230	551	60	285	92	195	2655	15	0	1170	30	100	451	202	0	289	60	807	1020	1059	735	3765	1017
0	0	0	0	0	0	540	9180	1944	0	0	0	0	0	11664	0	0	0	0	0	648	0	0	0	1944	0	0	0	0	0	0	0	0	0	0	0	0	0	0	0	0	0	0	0	0	0	0	0	0	0	0	0	0	0	0	0	0	0	0	0	0	0	0	0	0	0	0	0	0	0	0	0	0	0	0	0	0	0	0	0	0	0	0	0	0	0	0	540	5940	0	0	3240	1296	0	0	0	0	0	0	0	0	0	0	9720	0
0	0	0	0	0	0	0	0	0	0	0	0	0	0	0	0	0	0	0	0	0	0	0	0	12960	0	0	0	0	0	0	0	0	0	0	0	0	0	0	0	0	0	0	0	0	0	0	0	0	0	0	1296	0	0	0	0	0	0	0	0	0	0	0	1728	0	0	0	0	0	0	0	0	0	0	0	0	0	0	0	0	0	0	0	0	0	0	0	0	0	0	0	0	0	0	0	0	0	0	0	0	0	0	0	20304	10368
0	0	7200	0	864	0	0	432	0	288	0	0	0	0	5040	0	0	0	0	0	0	0	0	0	6000	1200	7200	0	0	0	0	0	0	0	0	0	420	42	1050	0	0	0	0	432	0	0	0	0	0	0	0	360	36	900	0	0	0	0	2160	0	0	0	0	240	48	288	0	0	0	0	0	0	0	0	0	0	0	0	0	0	1650	0	1728	0	0	3312	0	0	0	0	0	480	0	0	0	0	66	0	0	0	0	0	0	2400	2820
192	0	0	4260	7380	1800	244	5391	773	24	1584	360	0	0	48	0	0	0	0	276	900	0	504	0	0	780	420	0	0	0	0	0	0	0	24	24	0	0	0	0	0	0	0	48	0	40	1710	410	0	120	0	12	12	0	0	0	0	0	120	0	24	1344	360	0	624	336	0	96	0	0	0	0	0	0	864	48	0	0	48	0	0	1452	924	264	480	1764	600	100	4755	161	96	3756	180	0	120	0	12	720	60	0	0	0	0	0	12
0	0	0	0	0	0	0	0	0	0	0	0	0	0	0	0	0	0	0	0	0	0	0	0	1008	0	0	0	0	0	936	0	1224	0	0	0	0	0	0	0	0	0	0	0	0	0	0	0	0	0	144	0	0	0	432	144	0	0	0	0	0	1980	396	1080	0	0	0	0	0	288	0	0	0	1440	0	0	0	0	0	0	0	9576	0	10008	576	0	1872	0	0	0	0	0	0	0	180	36	0	0	0	432	4032	0	0	9792	1080
144	0	0	1638	1890	3384	56	968	224	144	432	0	0	0	0	1908	324	168	360	0	0	180	60	0	0	0	0	0	0	0	162	246	360	0	0	0	192	0	0	0	0	0	0	0	0	11	329	44	0	0	0	144	0	0	0	0	0	0	0	0	336	7968	1296	0	0	0	1440	0	0	720	0	240	0	0	0	1620	300	120	48	96	0	0	48	0	0	480	0	5	215	20	0	720	0	240	6720	1200	0	12	384	96	48	12	24	4800	4080
0	1188	2808	588	358	1610	459	384	345	7128	0	2592	0	0	1656	0	0	0	0	0	0	0	0	0	0	0	0	0	0	0	2106	1053	4545	0	0	0	530	150	220	0	0	0	540	540	2700	324	192	564	0	0	0	106	30	44	0	0	0	108	36	540	0	0	0	0	0	0	0	0	0	0	0	0	0	0	0	0	108	432	0	0	276	1302	713	3565	0	0	0	405	180	1035	0	0	0	2052	0	648	360	0	0	0	0	0	0	1080	1056
0	0	144	0	0	0	0	0	0	5656	504	3920	0	0	288	0	0	1008	0	216	0	0	0	0	0	0	0	0	0	216	0	0	0	0	216	0	792	2592	504	0	0	0	0	0	216	0	0	0	0	0	0	264	864	168	0	0	0	0	0	1080	6060	540	4200	720	0	0	0	0	0	0	0	0	144	0	0	0	0	576	0	0	480	0	0	0	0	0	0	0	0	0	0	0	0	4484	468	2248	1944	216	3240	0	0	0	0	1296	1392
0	96	1056	0	0	0	0	0	216	5232	0	1032	0	0	1152	0	30	474	0	0	0	0	0	0	216	0	0	0	0	288	0	0	0	0	1476	252	600	1092	1548	0	0	432	0	0	0	0	0	0	0	0	0	0	0	0	0	0	0	0	0	0	672	0	192	0	0	0	0	0	0	0	0	0	576	0	0	0	90	1854	0	0	8100	0	0	0	0	0	0	0	0	0	0	0	180	6048	0	936	9564	0	900	0	0	0	0	72	2280
0	3024	1296	0	0	0	1008	0	2016	576	0	1440	0	0	0	0	1728	576	0	0	0	2976	0	2784	720	0	2448	0	0	0	0	72	0	144	0	72	0	0	0	72	72	0	0	0	0	2880	0	2448	840	0	1752	0	0	0	1680	624	0	0	0	0	864	0	1008	288	0	1440	0	0	0	2688	912	0	0	0	0	0	1296	432	0	0	288	216	72	144	192	720	504	432	0	432	576	0	216	288	0	576	432	0	0	216	240	360	288	144	144
0	0	0	0	12	0	36	108	48	0	0	0	48	48	0	12	48	0	120	0	0	300	60	4440	0	96	768	660	480	0	0	60	60	0	0	0	0	0	0	0	0	0	0	0	0	348	780	432	0	0	4920	60	0	0	0	6000	0	240	10140	240	0	12	48	0	0	0	120	0	0	300	4440	60	0	660	480	0	0	0	0	0	0	0	360	372	2940	324	2940	360	1080	480	0	24	0	0	0	0	0	0	0	480	60	60	480	12	0
0	0	0	0	0	0	0	0	0	0	0	0	0	0	0	0	0	0	0	540	180	540	720	2160	0	0	900	0	0	144	0	0	0	0	0	0	1290	690	720	0	0	900	0	0	0	540	0	0	720	0	2700	1440	0	1440	450	1650	240	1440	5760	720	0	0	0	24	120	720	0	0	1800	1530	9690	4080	360	0	0	0	0	0	0	0	324	0	0	0	0	1440	0	0	0	0	0	240	0	0	0	0	138	0	0	0	0	0	0	48	258
0	0	0	1620	1188	3024	558	4860	90	0	0	0	108	432	0	1089	1071	0	720	288	1368	432	2376	0	0	0	0	0	216	0	432	648	864	1536	744	528	0	216	432	1620	3024	540	0	1080	0	306	972	18	0	0	0	3024	3024	5616	0	0	0	864	0	216	0	0	0	0	0	0	0	0	0	0	0	0	0	0	0	99	117	0	0	108	0	0	0	0	0	0	0	216	0	0	432	0	48	0	0	0	0	0	48	120	0	0	324	0	0
0	0	120	55	220	121	100	760	220	120	108	108	0	0	480	0	0	0	0	0	0	0	0	0	0	0	0	0	0	240	0	0	36	0	120	0	504	168	48	156	120	180	180	480	168	400	3040	1240	0	1200	0	9715	3770	3615	1560	1200	1800	1800	4800	1680	0	156	156	240	0	0	0	0	0	0	0	0	360	0	0	0	0	360	0	0	381	5	20	11	0	0	0	100	580	220	0	180	0	0	168	168	526	0	0	0	0	0	0	960	1433
0	0	0	0	0	0	0	0	0	0	0	0	0	0	0	1296	96	768	108	0	0	0	216	0	540	0	0	216	108	1080	0	0	0	0	0	0	936	468	972	0	0	432	0	0	0	540	540	0	0	1080	0	8640	3672	1296	576	576	5760	0	0	0	0	0	0	0	0	0	0	0	0	72	72	720	0	0	0	648	336	2688	4536	0	1188	0	0	0	432	0	0	0	108	0	0	0	0	0	0	0	1260	0	0	108	432	0	0	540	3600
86	176	230	0	60	24	8	1012	540	996	4	80	984	108	1788	0	48	144	12	12	0	0	0	0	0	0	0	0	48	96	0	396	96	48	48	0	456	96	672	252	96	348	624	288	96	0	3840	1920	0	0	0	486	0	486	1440	0	720	2904	0	1920	960	0	0	0	0	0	258	0	258	480	0	240	624	0	960	430	808	1834	996	1434	1266	0	48	24	0	0	0	40	2420	1380	96	72	240	1020	20	400	288	24	852	1308	1920	48	702	288	1230
360	216	288	0	0	0	0	0	0	0	0	0	0	0	4320	0	0	0	0	0	0	0	0	0	0	0	0	0	0	0	360	1800	0	0	0	0	2160	0	72	0	0	216	0	0	0	0	0	0	0	0	0	5400	0	0	0	216	216	0	10800	0	0	0	0	0	0	0	0	0	0	0	360	144	216	0	0	720	720	1008	720	144	144	72	360	0	1584	0	0	0	0	0	0	0	0	0	0	0	0	0	0	0	0	0	0	0	14040
0	0	120	0	0	0	0	0	0	496	0	384	0	0	2600	0	0	184	0	0	40	192	0	784	724	0	0	20	200	200	60	3300	1320	0	0	120	1280	160	0	480	400	0	0	2600	0	600	3300	132	0	0	1200	388	0	44	48	40	0	0	6200	0	112	0	448	700	240	420	200	0	0	20	0	0	40	400	40	0	0	8	0	0	132	0	1000	440	0	1680	1136	0	100	44	0	960	152	224	0	608	440	0	288	72	4	528	40	4168	4396
96	216	216	107	1196	459	351	295	415	95	200	347	745	413	861	72	322	86	516	163	244	306	194	320	440	451	681	288	504	189	48	840	288	381	110	230	668	40	176	196	980	144	96	2112	269	487	886	679	312	225	644	576	0	247	987	291	450	192	1632	625	256	613	661	517	516	863	93	537	52	1052	316	485	285	701	1033	247	250	103	324	0	261	66	1904	694	210	972	356	411	294	519	648	672	1062	90	150	342	8	263	116	315	834	414	0	756	796
0	0	0	450	1350	0	750	1200	390	0	0	0	360	900	0	0	0	0	0	0	0	0	0	0	0	0	0	0	0	0	1080	3420	1188	360	0	2340	0	0	0	900	5040	0	0	9000	0	3960	7200	1800	0	0	1008	0	0	0	0	468	0	0	1800	0	0	0	0	0	0	0	0	0	0	0	0	0	0	0	0	0	0	0	0	0	0	90	270	0	72	0	180	330	600	150	0	0	0	0	0	0	0	0	0	0	0	0	0	0	0
16	32	24	48	192	0	0	48	720	0	35	133	144	0	24	400	800	696	924	384	396	286	304	154	1248	300	168	36	0	384	60	132	84	60	288	120	2148	630	1470	96	12	948	324	12	48	120	1500	1680	146	32	14	1020	234	546	1740	60	240	480	60	1032	48	65	247	48	12	168	84	12	1068	1000	40	640	192	0	180	1504	3008	96	620	0	3024	72	360	0	116	0	252	0	0	0	0	0	0	0	380	1444	1296	144	360	0	2036	468	0	24	4416
0	0	0	0	0	0	0	3888	0	0	0	0	0	0	19440	0	0	0	0	0	0	0	0	0	0	0	0	0	0	0	0	0	0	0	0	0	0	0	0	0	0	0	0	0	0	0	3888	0	0	0	0	19440	0	0	0	0	0	0	0	0	0	0	0	0	0	0	0	0	0	0	0	0	0	0	0	0	0	0	0	0	0	0	0	0	0	0	0	0	0	0	0	0	0	0	0	0	0	0	0	0	0	0	0	0	0
0	0	0	0	0	0	0	16272	7920	0	0	0	0	0	4320	0	0	0	0	0	0	0	0	0	0	0	0	0	0	0	0	0	0	0	0	0	0	0	0	0	0	0	0	432	0	0	2880	1440	0	0	0	0	0	0	0	0	0	0	0	0	0	0	0	0	0	0	0	0	0	0	0	0	0	0	0	0	0	0	0	0	0	0	0	0	0	0	0	0	8928	3600	0	0	0	0	0	0	0	0	0	0	0	0	0	0	864
2592	0	1296	324	5088	744	432	720	648	0	0	0	5832	0	1224	0	0	0	0	0	0	0	0	0	0	0	0	0	0	0	972	576	72	0	0	0	0	0	0	0	0	108	324	540	0	1296	2160	1944	0	0	0	0	0	0	0	0	0	1080	0	0	0	0	0	0	0	0	0	0	72	0	0	0	144	0	0	2916	360	504	216	1836	216	648	384	48	0	0	0	2160	3780	3240	0	360	0	0	0	0	0	0	0	0	0	0	0	720	1080
0	0	4320	0	0	0	324	1350	270	3600	0	0	0	0	22500	0	0	900	0	0	0	0	0	0	0	648	432	0	0	180	0	0	0	0	0	0	0	0	0	0	0	0	0	0	0	180	1650	150	180	36	216	0	0	0	0	180	0	0	900	180	0	0	0	0	540	360	0	0	0	0	0	0	0	0	0	0	0	0	0	0	0	0	0	0	0	1800	0	360	1500	300	0	2700	0	900	0	0	0	0	0	0	0	0	0	0	0
1497	1620	984	304	1224	660	1170	1284	273	486	246	234	0	375	1224	2195	2253	1296	526	350	608	1711	216	92	882	156	438	404	1209	648	43	209	85	27	78	9	171	96	195	0	0	78	87	273	15	270	614	96	181	72	32	218	65	121	0	0	0	303	116	0	330	299	222	690	309	333	492	519	1049	198	129	669	645	185	255	1776	1773	1074	466	754	419	82	226	140	100	352	84	330	618	141	336	520	4	105	174	147	340	196	67	43	94	365	428	652	507
380	240	172	0	5472	0	0	3024	0	204	228	144	0	0	1440	2508	1584	804	0	144	0	0	0	0	1440	0	0	0	0	0	0	2160	0	0	720	0	2280	480	696	0	0	1440	2160	1440	1080	0	0	0	0	72	0	224	32	32	0	0	144	0	144	0	474	1254	792	576	0	0	0	0	288	0	0	0	0	0	0	2584	1200	752	432	432	568	0	432	0	0	0	0	0	432	0	0	288	0	330	1254	576	424	216	216	0	0	0	0	216	2032
216	30	720	30	150	432	12	150	168	696	696	0	120	360	936	372	0	1116	6	6	0	180	270	0	0	0	0	0	24	2184	90	522	432	444	1134	648	768	2436	1728	1260	162	630	1044	540	3780	12	270	288	240	360	0	12	246	120	60	0	30	330	90	738	312	312	0	120	0	30	36	18	54	60	0	30	456	0	72	336	180	1308	60	36	2832	30	120	0	30	60	0	54	84	120	42	36	0	2310	1692	378	5100	450	12	54	120	300	144	672	1308
0	0	648	0	0	0	0	0	0	354	0	330	0	0	36	0	0	0	0	0	0	0	0	0	0	0	0	0	0	0	0	0	0	3450	0	6450	0	0	0	0	10980	0	0	900	0	2400	150	1950	0	0	0	0	0	0	900	0	0	0	0	0	150	0	30	0	0	0	0	0	0	0	0	0	0	0	0	0	0	612	0	0	2196	0	0	0	0	0	0	840	30	1470	3060	0	5250	324	0	936	1980	0	0	1050	0	0	0	0	180
0	936	1980	810	2160	270	540	405	963	4140	0	720	3240	1620	3600	0	144	180	0	0	0	0	0	0	324	0	0	0	0	0	810	2160	270	0	0	0	0	0	0	0	0	0	0	0	0	216	90	18	0	0	0	0	0	0	324	0	0	0	0	0	1380	0	240	0	0	0	0	0	0	0	0	0	0	0	0	0	360	1260	0	0	0	324	864	108	0	0	324	540	225	855	0	0	0	2760	0	480	0	0	0	3240	1296	324	1620	1296	3240
1584	432	576	332	0	28	144	0	0	288	24	0	144	288	576	3696	1008	1344	204	384	852	0	432	0	120	318	186	0	0	0	1536	0	120	504	0	0	0	0	0	184	56	0	0	0	0	864	0	0	1152	336	168	552	168	0	168	624	240	0	0	0	1728	0	0	2184	630	210	276	84	0	0	0	0	0	0	0	1920	720	480	480	0	480	2452	0	260	888	468	144	0	144	48	364	1212	36	0	48	0	840	600	48	12	696	1872	1196	3744	2760
268	1698	608	144	460	368	1369	428	1299	288	168	804	684	1116	540	32	1218	136	220	116	192	1318	14	0	567	60	537	480	216	168	522	1120	920	520	158	540	634	170	360	1092	982	650	240	240	120	1183	116	987	1416	122	640	144	0	24	768	240	48	144	480	168	306	96	672	219	12	99	30	72	18	642	18	48	120	240	120	60	720	192	24	736	144	144	544	440	0	216	128	1282	248	990	764	48	264	144	24	360	40	32	314	814	852	1496	1560	576	524
144	216	288	168	284	148	168	166	194	360	264	216	0	0	768	280	264	740	96	216	768	96	336	672	528	224	496	0	0	0	168	338	238	0	672	1152	1488	396	1524	1600	1032	1880	0	1920	0	168	331	245	0	720	1104	1392	192	1584	1536	864	1392	0	1920	0	372	120	240	384	368	544	464	408	328	528	576	816	0	0	0	128	216	388	192	192	2028	168	98	70	144	424	288	168	79	89	144	224	288	372	48	72	756	168	168	276	156	276	156	552	1224
150	0	450	120	180	96	300	480	120	10	46	88	0	0	3150	0	0	150	30	0	150	0	0	0	510	0	60	0	0	240	240	360	150	150	50	550	0	0	0	242	60	124	0	1350	24	600	960	270	145	770	645	30	0	150	310	150	380	0	2430	60	80	8	74	1010	75	25	144	180	36	210	450	96	1440	72	180	30	0	750	100	20	1980	390	810	168	270	95	189	660	1170	330	360	285	260	1020	90	198	3150	178	70	30	110	29	64	4930	8310
0	0	0	0	0	0	0	450	0	0	0	0	0	0	12000	0	30	1440	0	0	0	390	0	240	900	0	300	0	0	0	60	642	60	210	30	0	642	120	120	210	0	30	0	1200	0	0	3450	0	0	0	0	0	0	0	0	0	0	0	3000	0	1440	0	30	900	0	300	0	0	0	390	240	0	0	0	0	0	60	960	0	60	360	60	660	60	360	1686	360	0	2100	0	0	0	0	960	0	60	360	0	60	360	300	300	360	5622	2724
360	0	936	0	3600	0	0	0	0	1080	540	0	0	0	7200	180	0	468	0	0	720	0	0	0	1104	660	0	0	0	0	0	0	0	0	0	0	0	0	0	0	0	0	0	3600	0	240	1248	240	0	360	0	0	0	72	0	0	360	0	1800	0	0	0	0	960	480	0	0	720	0	0	0	0	0	0	0	180	0	360	0	0	972	0	0	0	0	0	0	120	624	120	0	4188	0	360	180	0	720	0	0	0	0	0	0	4848	7056
153	867	384	36	36	0	936	108	864	3132	216	2268	0	0	0	240	2960	6400	0	0	0	0	0	0	0	0	0	0	0	0	480	0	0	180	0	0	0	0	0	0	0	0	60	0	0	303	21	756	480	0	0	0	0	0	90	120	6	24	0	0	1398	84	1218	1200	0	0	0	0	0	0	0	0	60	0	0	183	2257	4880	6	120	300	720	0	0	120	0	0	165	15	540	360	0	0	870	60	870	900	0	0	360	450	1440	960	3600	2400
0	0	1728	0	0	0	0	0	0	9792	576	0	0	0	6912	0	0	0	0	0	0	0	0	0	0	0	0	0	0	1728	0	0	0	0	0	0	0	0	0	0	0	0	0	0	0	0	0	0	0	0	0	0	0	0	0	0	0	0	0	0	3168	288	0	0	0	0	0	0	0	0	0	0	3456	0	0	0	0	1728	0	0	1728	0	0	0	0	0	0	0	0	0	0	0	0	8208	432	0	2592	0	0	0	0	0	0	3456	864
1768	3762	8408	2730	150	600	2232	696	1278	4170	840	150	0	0	0	1558	2190	4892	252	144	384	1056	228	618	1224	228	468	0	0	0	0	0	0	180	150	216	0	12	18	0	120	0	0	0	0	498	144	222	240	72	234	0	126	42	0	258	42	0	0	0	0	0	0	504	72	258	0	162	6	0	24	6	0	0	0	574	966	1484	0	0	0	0	0	0	0	0	0	0	0	0	0	0	0	0	0	0	0	0	0	0	0	0	0	0	0
0	0	0	0	0	0	0	0	0	4020	3360	1260	0	0	21600	0	0	0	0	0	0	0	0	0	0	0	0	0	0	0	0	0	0	0	0	0	0	0	0	0	0	0	0	0	0	0	0	0	0	0	0	0	0	0	0	0	0	0	0	0	36	288	108	0	0	0	0	0	0	0	0	0	2160	0	0	0	0	0	0	0	864	0	0	0	0	0	0	0	0	0	0	0	0	912	1536	576	6480	0	0	0	0	0	0	0	3456
724	768	2000	756	600	2352	180	288	324	2160	3376	1592	180	1080	792	192	144	96	0	0	0	0	0	144	576	0	216	72	0	1224	360	240	480	360	1080	360	0	0	2160	2160	360	1440	720	0	3240	0	0	0	0	0	36	0	0	0	0	36	0	0	0	0	828	1012	644	360	0	0	0	0	0	0	108	0	1548	324	0	596	672	1648	0	0	2196	36	24	48	36	0	216	0	0	0	0	0	0	1152	1408	896	36	0	0	0	0	0	0	0	0
1416	520	6310	456	336	38	160	40	30	1328	150	0	130	730	2638	504	280	2128	0	0	0	0	0	0	348	0	0	0	0	0	1062	312	236	800	0	220	80	120	40	140	340	0	240	120	120	1030	280	180	784	0	212	0	0	0	124	308	0	0	96	0	1604	210	0	1140	0	0	0	0	0	16	32	0	0	24	0	1008	400	4114	0	240	1544	654	264	146	1016	0	88	670	280	90	1040	0	80	1376	240	0	2268	0	0	320	530	336	650	424	1466
2832	2112	564	3422	8108	7298	180	2304	2124	2350	4310	2556	0	0	720	336	192	48	0	0	0	12	30	30	144	0	72	288	0	144	490	700	610	0	0	0	0	0	0	180	0	0	0	0	0	0	0	0	0	0	0	0	0	0	0	0	0	0	0	0	362	682	396	0	0	0	180	0	0	0	0	0	0	360	0	0	0	0	0	0	0	300	768	372	0	0	150	0	0	0	0	0	0	132	372	216	0	150	0	0	0	60	0	0	0
990	30	1860	2386	30	5300	36	152	112	0	1200	6000	1200	0	0	840	0	780	240	0	48	252	48	0	180	232	20	0	0	0	1200	0	2400	150	30	0	300	0	0	60	72	12	0	0	0	234	658	728	0	240	2160	240	0	720	510	1050	600	0	0	1200	0	78	102	90	104	10	84	36	36	0	24	0	0	0	48	990	30	960	180	72	0	1550	30	3100	126	90	0	270	690	840	0	180	240	0	18	18	0	0	30	330	630	72	288	630	180
600	1762	46	304	460	536	944	808	738	476	390	556	264	124	32	0	0	0	0	445	75	1364	442	252	0	80	150	0	100	0	1296	1188	108	0	451	157	108	864	138	2880	400	390	0	80	0	60	0	60	1556	280	224	40	400	80	20	175	75	100	80	240	2304	480	2400	0	352	684	1296	300	464	308	517	405	0	0	240	80	340	0	40	556	12	864	846	426	348	492	386	340	80	120	496	88	38	1344	502	1562	636	474	982	0	32	2404	1008	0	12
2106	1566	4428	0	36	0	360	72	0	0	36	0	0	0	1620	408	840	1404	558	630	954	360	216	720	1272	2424	1920	144	648	252	0	78	60	138	66	246	90	0	0	0	270	0	450	414	90	540	168	60	486	396	738	180	0	0	0	0	180	0	324	0	0	48	0	0	0	0	0	180	0	0	0	0	0	0	0	924	1914	4212	720	0	900	0	210	120	0	960	558	720	264	120	1170	1374	312	0	96	0	0	126	132	36	240	246	240	936	1950
0	2088	3744	0	0	0	36	1716	48	3168	2736	2016	0	720	4320	0	0	0	0	0	0	48	276	576	252	1044	252	0	540	540	0	0	0	0	0	0	0	0	0	0	0	0	0	0	0	0	288	0	96	552	180	1152	1404	1008	0	144	0	432	648	576	1584	756	396	432	1584	432	0	600	300	0	720	0	720	360	720	0	144	432	0	60	144	0	0	0	0	396	180	216	912	96	120	1152	0	1584	648	468	144	0	0	0	0	0	0	396	360
0	0	0	0	0	0	0	240	480	1704	0	456	0	0	1728	0	0	1728	0	0	0	720	720	0	576	0	288	0	0	1728	0	864	0	768	1584	672	2034	3132	2034	864	0	864	0	864	864	0	576	288	0	0	0	486	972	486	0	0	0	0	0	864	1584	0	144	0	0	0	0	0	0	720	0	0	0	0	0	0	720	2160	0	144	1800	0	144	0	0	432	0	0	48	96	0	0	192	2760	0	624	2376	144	216	96	144	144	0	1152	2232
0	564	1116	192	96	480	138	0	318	768	372	1320	384	192	3840	0	96	288	156	786	138	72	0	0	0	0	0	0	0	0	432	456	1128	156	174	174	2736	1260	864	144	552	300	0	72	384	48	0	48	0	0	0	516	300	264	0	0	0	0	0	0	1104	252	588	192	0	48	0	48	0	204	0	0	240	48	24	0	600	1296	0	240	1692	96	168	288	0	312	0	174	0	174	120	0	276	2688	648	2148	1800	216	744	696	276	120	336	1728	5748
60	1200	270	70	422	84	510	5616	348	84	44	880	36	0	0	684	870	54	912	1392	480	612	756	54	780	2732	268	0	0	0	146	142	132	72	126	36	316	206	204	36	234	54	0	0	0	300	3840	192	840	420	270	2570	10	12	470	42	280	0	0	36	96	688	968	348	692	274	864	624	1296	796	138	812	0	0	36	24	408	0	252	72	108	90	18	108	126	184	0	360	1440	144	312	2048	276	126	36	702	90	168	228	108	486	264	48	576	18
0	0	120	0	0	0	0	0	0	120	0	0	0	0	0	0	0	240	0	0	0	0	0	0	1060	80	60	0	0	0	12	0	12	0	0	48	0	0	0	36	12	0	0	0	0	1536	0	924	240	0	0	0	0	0	192	48	0	0	0	0	2580	0	0	1636	368	276	0	0	0	0	0	0	0	0	0	0	0	240	0	0	1200	12	0	12	0	960	48	1752	0	1068	444	1280	192	3300	0	0	1200	0	0	48	48	612	480	11860	12300
1044	1512	2268	3290	3212	806	3272	844	924	360	180	0	216	864	432	0	0	0	0	0	0	0	0	0	0	0	0	0	0	0	1421	1334	377	0	0	0	288	0	0	0	0	0	0	0	0	4400	3379	825	0	0	0	1728	0	0	0	0	0	0	144	0	0	0	0	0	0	0	0	0	0	0	0	0	0	0	0	0	0	0	0	0	0	833	782	221	0	576	0	3920	4237	735	0	360	0	0	0	0	0	0	0	0	0	0	0	756	1116
0	0	288	900	2020	968	24	264	216	576	0	576	720	288	1512	0	0	0	0	0	0	0	0	0	0	0	0	0	0	0	180	340	488	0	2304	288	648	3168	2520	0	432	1296	576	288	1440	120	1320	648	0	0	0	440	2720	2024	0	0	0	576	0	1440	0	0	0	0	0	0	0	0	0	0	0	0	0	0	0	0	0	576	0	432	2224	504	952	560	0	0	0	144	1008	720	144	576	288	720	0	720	3040	0	1152	0	0	0	0	432	856
0	48	0	100	2710	250	161	500	311	0	0	120	0	0	2040	0	0	0	0	0	0	0	0	0	0	0	0	0	0	0	100	790	250	0	0	0	705	5835	6660	0	0	0	480	2700	1200	185	260	263	0	0	0	165	1815	2580	0	0	0	480	540	1200	0	0	0	0	0	0	0	0	0	0	0	0	0	0	0	0	96	0	0	0	4392	40	760	100	0	0	0	110	980	242	0	0	0	0	0	240	4182	0	0	0	0	0	0	720	2346
0	0	108	450	675	1575	450	675	1575	342	0	144	0	0	13662	0	0	0	0	0	0	0	0	0	0	0	0	0	0	0	90	135	855	0	0	0	1269	81	108	270	0	270	540	0	810	90	135	855	0	0	0	3564	486	648	270	0	270	540	0	810	36	0	18	0	0	0	0	0	0	0	0	0	54	0	0	0	0	108	0	0	4644	0	0	0	0	0	0	0	0	0	0	0	0	108	0	54	3483	0	0	0	0	0	0	0	6399
72	144	144	0	144	144	0	360	216	828	828	432	0	0	648	72	144	144	0	576	144	0	1224	216	276	210	306	0	0	2160	0	216	216	0	864	216	312	864	2424	234	234	108	216	792	2520	72	432	288	0	1188	252	972	2520	4716	0	720	0	216	720	2880	324	324	144	292	206	78	72	72	144	0	144	72	576	432	216	0	0	1080	0	108	2580	0	0	0	0	264	252	0	216	216	54	160	0	1152	1152	288	576	1188	0	0	0	72	54	224	300
80	80	1746	225	225	120	335	335	155	1360	285	225	525	645	1681	17	32	1001	0	0	0	154	500	450	298	0	205	729	0	900	352	355	121	184	158	16	217	206	6	437	51	38	129	133	753	996	966	108	303	1000	900	0	0	0	773	530	0	0	1453	1800	1973	29	20	249	0	158	18	12	6	310	206	0	36	1353	72	68	128	440	0	100	269	1234	1246	1270	726	378	1372	420	300	432	100	0	123	2698	271	295	609	1560	262	431	867	593	508	623	598
324	0	324	0	0	216	432	432	1080	648	540	648	324	216	648	324	0	324	324	3564	1080	1755	2835	4806	648	432	2592	972	432	2592	342	912	798	0	0	0	0	0	0	144	0	0	0	0	720	0	0	0	0	0	0	0	0	0	0	0	0	0	0	0	684	342	1026	0	0	0	576	0	0	0	0	0	0	720	0	0	0	0	0	0	0	630	1680	1470	0	0	2142	0	0	0	0	0	0	1260	630	1890	0	1197	0	0	0	369	612	0	0
72	648	840	0	0	0	0	0	0	360	0	0	0	0	0	120	1080	1200	0	0	0	0	0	0	1152	0	0	0	0	0	720	0	240	0	0	480	0	0	0	0	0	0	0	0	0	72	0	24	0	0	4800	0	0	0	0	0	0	0	0	0	240	0	0	1920	0	0	0	0	0	0	0	0	0	0	0	240	2160	2496	0	0	0	1680	0	480	9600	0	960	2544	0	48	960	0	96	1440	0	0	2400	0	0	4800	48	480	480	1584	192
44	144	466	64	288	182	12	108	30	15	156	24	270	84	90	79	441	1424	108	24	96	768	516	696	1428	375	1104	204	210	390	894	1236	696	210	30	90	330	90	270	441	126	420	270	90	156	444	297	219	609	204	471	360	108	372	165	90	132	258	576	222	823	233	84	2602	436	1576	81	54	225	780	1644	534	450	726	450	57	285	915	144	303	855	782	972	913	294	932	564	270	447	204	120	299	207	434	181	84	240	246	96	522	285	657	780	2168	1986
1632	0	17952	0	0	432	0	0	0	5040	5244	516	0	0	0	0	0	0	0	0	0	0	0	0	0	0	0	0	0	0	0	0	0	0	0	0	0	0	0	0	0	0	0	0	0	0	0	0	0	0	0	0	0	0	0	0	0	0	0	0	3600	924	84	0	0	0	0	0	0	0	0	0	1440	0	0	528	0	5808	0	0	288	0	0	0	0	0	0	0	0	0	0	0	0	1152	528	48	1440	0	0	0	0	0	0	0	0
720	0	1116	0	0	1800	0	0	0	1895	5693	728	0	0	3420	720	0	540	0	0	0	0	0	0	120	0	240	360	0	1080	36	180	576	0	0	0	1080	336	384	0	0	0	360	0	1800	0	0	0	0	0	0	0	0	0	0	0	0	0	0	0	425	6275	680	240	0	480	0	0	0	0	0	0	2160	1800	0	360	0	360	0	0	192	36	180	576	0	1080	0	0	0	0	0	0	0	200	2000	320	168	0	0	0	0	0	0	4860	1080
