## Supplementary Data 1 for "Polygenic adaptation from standing genetic variation allows rapid ecotype formation": superscaffold27-PCRedited_all_output.weights.5000.csv

topo1	topo2	topo3	topo4	topo5	topo6	topo7	topo8	topo9	topo10	topo11	topo12	topo13	topo14	topo15	topo16	topo17	topo18	topo19	topo20	topo21	topo22	topo23	topo24	topo25	topo26	topo27	topo28	topo29	topo30	topo31	topo32	topo33	topo34	topo35	topo36	topo37	topo38	topo39	topo40	topo41	topo42	topo43	topo44	topo45	topo46	topo47	topo48	topo49	topo50	topo51	topo52	topo53	topo54	topo55	topo56	topo57	topo58	topo59	topo60	topo61	topo62	topo63	topo64	topo65	topo66	topo67	topo68	topo69	topo70	topo71	topo72	topo73	topo74	topo75	topo76	topo77	topo78	topo79	topo80	topo81	topo82	topo83	topo84	topo85	topo86	topo87	topo88	topo89	topo90	topo91	topo92	topo93	topo94	topo95	topo96	topo97	topo98	topo99	topo100	topo101	topo102	topo103	topo104	topo105
648	120	384	3510	1620	0	0	810	270	24	1920	720	1710	360	216	2916	600	1056	1080	2160	0	0	540	0	147	2070	195	180	180	972	108	216	0	1170	2016	0	216	324	864	0	0	0	216	0	0	0	0	0	0	0	0	90	540	180	0	0	0	0	0	270	288	1710	810	450	540	90	306	2934	1530	180	0	540	144	0	1350	72	0	0	270	90	36	0	0	0	0	75	0	0	0	0	252	450	0	48	1140	540	162	0	900	450	90	0	18	555	18
768	654	676	1271	315	0	389	291	30	512	654	170	380	320	760	1268	800	940	1708	774	0	298	842	10	1072	1348	420	840	840	1920	566	194	0	369	333	8	212	21	165	11	4	1	52	16	8	184	24	0	116	262	20	396	72	110	12	4	24	40	40	20	752	442	94	470	531	161	933	458	195	156	191	291	760	320	380	1350	600	728	591	302	497	701	385	24	291	249	10	489	591	30	456	1075	8	1410	1402	386	941	842	635	687	228	178	352	706	824
912	680	1686	432	462	548	1188	576	548	1274	384	720	640	640	3232	306	380	540	180	30	120	180	60	120	725	25	0	0	0	0	240	550	460	90	50	70	180	0	0	230	70	150	0	0	0	260	530	460	90	50	70	178	12	20	230	70	150	0	0	0	506	240	360	315	15	0	110	40	60	110	40	30	0	0	0	1152	1892	1788	150	150	1750	198	176	66	100	180	200	286	88	66	100	170	200	2210	570	1836	750	100	100	580	630	580	630	818	6516
1740	1140	1080	720	5916	0	1380	2040	408	3384	10137	5487	0	0	0	48	144	0	240	60	0	48	36	0	48	126	42	0	0	0	0	768	0	144	0	0	240	60	0	0	0	0	0	0	0	60	108	24	48	24	0	144	12	0	0	0	0	0	0	0	1296	3135	2169	336	474	126	1536	288	600	384	144	312	0	0	0	0	0	0	0	0	0	0	0	0	0	0	0	0	0	0	0	0	0	0	0	0	0	0	0	0	0	0	0	0	0
1152	180	180	5400	3636	756	72	1800	0	0	0	0	0	108	792	108	36	36	1476	1080	432	36	540	108	0	0	0	540	0	360	1368	720	144	5166	1134	828	1320	3012	1140	0	432	0	864	864	756	36	144	0	0	108	0	420	1644	420	0	0	0	0	540	0	0	0	0	0	0	0	0	0	0	0	0	0	0	0	0	828	180	72	0	0	168	1872	1620	288	216	0	0	0	0	0	0	0	36	0	0	0	636	108	198	198	0	0	0	0	348
5074	1576	4366	1272	702	870	144	504	72	3892	2041	1051	864	216	2304	2054	656	2438	324	0	0	0	0	0	780	156	0	0	0	864	168	90	66	0	0	0	0	0	0	0	0	0	0	0	0	0	0	0	0	0	0	0	0	0	0	0	0	0	0	0	2932	901	595	1176	120	0	324	0	0	0	0	0	288	0	0	1044	288	1404	0	0	0	0	0	0	0	0	0	0	0	0	0	48	0	2536	910	442	288	0	0	0	0	0	0	240	576
3576	440	4120	1728	648	2808	0	144	0	6292	4476	500	0	0	360	900	60	1200	0	0	0	0	0	0	108	0	0	0	0	0	0	0	0	0	0	0	0	0	0	0	0	0	0	0	0	0	0	0	0	0	0	0	0	0	0	0	0	0	0	0	440	600	40	432	0	0	0	0	0	0	0	0	0	0	0	3300	220	4004	0	0	1188	0	0	0	0	0	0	0	0	0	0	0	0	2484	2700	180	2376	0	0	0	0	0	0	540	792
840	1188	1404	312	444	1140	240	1320	2280	1740	1620	1080	120	120	240	384	660	780	0	120	72	80	24	88	0	120	120	24	24	120	124	234	266	168	264	240	168	280	272	0	0	504	144	48	240	264	36	0	336	192	396	96	160	248	84	140	280	180	48	240	432	420	588	360	0	0	0	0	144	48	80	16	180	0	0	1224	2112	2496	208	108	956	692	714	874	572	24	404	120	36	0	72	24	144	2328	1560	1932	1924	48	96	216	372	904	288	540	1044
864	960	1056	1500	960	840	180	5940	1080	0	2100	6000	3600	1800	0	216	240	264	24	48	24	36	324	0	0	24	300	180	0	0	36	0	0	0	0	0	108	144	36	36	0	144	144	0	72	0	0	108	0	0	0	444	660	204	0	0	0	36	0	108	396	900	1800	144	24	120	48	0	192	324	0	1836	0	540	0	300	600	300	852	96	300	480	480	420	0	120	0	0	24	0	0	0	12	180	900	3000	240	924	24	12	108	36	24	0	60
612	648	684	150	540	30	1134	336	42	0	360	792	360	0	0	136	360	152	690	2700	570	2592	2592	0	120	2400	3168	1440	1080	72	0	108	0	0	180	0	864	1728	0	0	0	144	720	540	36	432	288	144	1728	1728	0	864	0	72	0	0	0	0	0	0	0	0	144	0	0	0	60	300	1440	624	2496	624	0	0	720	332	504	316	384	288	144	30	108	6	960	576	0	810	600	30	60	120	114	0	0	216	0	72	828	138	240	0	12	24	0
0	1350	810	0	0	0	1800	0	5400	942	510	2040	0	1800	1440	0	450	90	0	0	0	0	0	900	240	0	300	0	0	180	0	0	0	0	0	0	114	204	114	0	0	0	0	0	0	360	0	1080	360	360	1620	90	180	90	504	432	3024	360	180	1440	762	510	2040	480	0	600	0	0	0	360	1080	2160	720	900	0	0	0	0	0	0	768	0	0	0	0	0	900	0	0	0	0	0	0	1896	780	3120	588	0	0	0	0	0	0	0	228
6840	4560	4944	1440	0	720	0	0	1440	1584	720	720	2160	1440	288	1080	720	792	0	0	0	0	0	0	0	0	0	0	0	0	0	0	0	0	0	0	0	0	0	0	0	0	0	0	0	0	0	720	360	180	180	0	360	1080	360	0	1440	2880	0	360	0	0	0	0	0	0	0	0	0	180	180	720	216	0	0	720	480	1104	2160	0	1152	360	0	0	180	0	180	0	0	0	0	0	0	144	0	0	288	180	0	0	540	360	0	0	144
8400	5808	6528	1728	0	288	0	0	0	864	0	0	0	576	0	0	0	0	0	0	0	0	0	0	0	0	0	0	0	0	0	0	0	0	0	0	0	180	1008	0	0	540	0	0	0	0	0	0	288	0	144	0	0	0	0	126	1350	1440	0	0	0	0	0	0	0	0	0	0	0	0	342	1710	0	0	0	3624	2148	3516	1980	1512	1908	0	0	0	396	0	0	0	0	0	0	0	0	0	0	0	252	0	0	0	0	0	0	0	0
1554	9213	5883	1080	693	81	864	1638	540	1170	63	225	270	270	2070	630	3735	2385	540	0	0	0	0	0	0	0	0	0	0	0	1980	783	27	540	0	0	0	0	0	0	0	0	720	0	0	0	0	0	0	0	0	0	0	0	0	0	0	0	0	0	2250	81	459	720	36	0	414	54	72	0	0	0	720	0	0	336	1992	1272	0	72	0	0	0	0	0	0	0	0	54	0	54	72	0	0	0	0	0	0	0	270	0	0	144	630	0
1104	2672	2664	1000	300	2690	1220	51	223	8800	942	2204	0	480	60	40	124	90	62	118	90	54	30	90	389	12	97	0	48	24	0	30	40	8	488	48	42	836	616	79	80	531	280	0	0	20	15	35	112	408	456	64	1512	758	8	160	402	760	0	0	1123	534	285	50	12	50	27	40	143	102	40	428	2140	0	0	806	1074	2196	0	156	140	0	0	0	0	15	0	0	0	0	80	18	0	1925	714	493	516	0	0	0	0	0	4	75	4
2017	1265	8850	432	72	0	1872	144	2664	16978	2254	3844	144	0	0	78	174	864	0	0	0	0	0	0	0	0	0	0	0	180	0	0	0	0	0	0	0	0	0	0	0	0	0	0	0	0	0	0	0	0	0	0	0	0	0	0	0	0	0	0	1400	140	440	0	0	0	0	0	0	0	0	0	180	0	0	65	145	690	0	0	0	0	0	0	0	0	0	0	0	0	0	0	0	1242	126	396	0	0	0	0	0	0	0	0	0
10152	4068	936	1629	1161	1242	540	648	72	4971	1305	420	36	468	36	0	0	0	0	0	0	0	0	0	0	0	0	0	0	0	801	117	54	0	0	0	0	0	0	288	0	0	0	0	0	0	0	0	0	0	0	0	0	0	0	0	0	0	0	0	3807	729	324	0	0	0	144	0	0	0	0	0	0	0	0	0	0	0	0	0	0	1602	234	396	0	0	288	0	0	0	0	0	0	6486	1242	552	0	576	0	0	0	792	540	0	0
72	0	108	1140	1020	0	0	0	0	108	108	0	0	0	2160	1728	0	1728	0	0	0	0	960	192	1512	324	108	432	0	2160	0	0	0	0	0	0	0	0	0	0	0	0	0	0	0	0	0	0	0	960	192	1728	72	360	0	0	0	0	432	0	864	864	0	4140	558	1170	0	0	0	0	1728	2880	4320	216	0	360	0	540	1440	0	504	660	348	0	1440	1242	48	0	0	0	0	414	0	144	108	0	108	240	0	0	0	0	0	2988	1728
0	0	5472	0	0	0	0	0	0	5364	0	0	0	0	7884	0	0	792	0	0	0	0	0	0	3348	0	0	0	0	2988	0	0	0	0	0	0	0	0	0	0	0	0	0	0	0	0	0	0	0	0	0	0	0	0	0	0	0	0	0	0	3348	0	0	1260	0	0	0	0	0	0	0	0	2808	0	0	0	0	5760	0	0	288	0	0	0	0	0	0	0	0	0	0	0	0	1044	0	0	0	0	0	0	0	0	0	4356	1944
0	0	0	0	720	0	0	0	0	0	0	0	0	0	2160	0	0	0	0	0	0	0	0	0	5472	3812	7348	72	0	0	0	0	0	0	0	0	0	0	0	0	0	0	0	0	0	0	0	0	0	0	0	0	0	0	0	0	0	0	720	0	0	0	0	1800	1310	3370	360	1080	0	0	360	720	2160	720	0	144	0	432	0	0	0	0	360	0	0	5626	144	0	1440	0	216	2510	0	0	0	0	0	0	0	0	0	0	72	3528	0
0	0	576	0	0	0	0	1728	0	576	0	0	0	0	6912	0	0	0	0	0	0	0	0	0	2720	2080	960	0	0	0	0	864	0	0	0	0	168	480	1080	0	0	0	0	1728	0	0	0	0	0	0	0	168	480	1080	0	0	0	0	0	0	0	0	0	1088	832	384	0	0	0	0	0	0	0	0	0	0	0	2304	0	0	4680	0	864	0	0	2112	0	0	1728	0	0	3136	0	576	0	0	2208	0	0	0	0	0	0	3968	1176
4400	800	28640	3936	120	120	0	0	0	1080	0	0	144	0	1080	176	32	1232	0	0	0	0	0	0	0	0	0	0	0	0	1344	48	48	288	0	0	0	0	0	0	0	0	0	0	0	0	0	0	0	0	0	0	0	0	0	0	0	0	0	0	0	0	0	0	0	0	0	0	0	0	0	0	0	0	0	176	32	1232	0	0	0	1344	48	48	288	0	0	0	0	0	0	0	0	0	0	0	0	0	0	0	0	0	0	0	0
1872	588	1860	432	864	432	0	252	0	2610	2808	630	0	0	7092	1080	252	2124	0	0	0	0	0	0	864	0	0	0	0	0	0	0	0	0	0	0	0	0	0	0	0	0	0	0	0	0	0	0	0	0	0	0	0	0	0	0	0	0	0	0	1044	1296	252	864	0	0	0	0	0	0	0	0	864	0	0	1800	420	2100	0	0	3456	0	0	0	0	0	0	0	0	0	0	0	0	1566	1944	378	0	0	0	0	0	0	0	2592	4320
0	0	0	952	2720	0	0	6000	1200	600	0	2160	0	0	3000	0	0	0	0	0	0	0	0	0	0	0	0	0	0	0	56	160	0	24	624	240	1500	120	60	0	0	0	120	1200	0	0	0	0	0	0	0	3000	0	0	0	1800	0	0	9000	600	0	0	60	0	0	900	0	0	0	120	3240	600	300	0	0	0	0	0	0	0	0	0	0	0	0	4500	0	0	0	0	0	0	0	0	0	300	0	0	0	0	0	0	0	0	1500
180	360	360	672	2568	0	90	4590	360	0	0	0	144	0	1800	36	0	0	0	0	0	0	0	0	0	180	0	36	180	0	1392	5736	0	144	0	720	0	0	0	0	0	0	72	3600	0	90	4590	360	0	0	0	1800	0	360	0	1440	0	360	7200	0	0	0	0	0	0	0	0	0	0	0	0	0	0	0	0	72	0	0	0	0	0	996	4080	0	288	0	0	0	900	0	0	900	0	0	0	0	0	0	0	0	0	0	0	0	0
0	0	30	42	36	12	0	0	0	420	0	0	60	0	510	0	0	90	396	12	12	0	6	24	1646	336	448	342	6	2280	1074	673	371	666	24	24	573	305	40	36	18	0	90	198	54	6	6	12	0	6	24	12	0	0	48	48	0	0	48	24	3420	0	0	2958	648	864	12	6	0	24	24	0	390	72	12	30	0	210	60	0	680	636	659	265	750	2168	96	0	6	12	0	1434	0	1020	18	12	3535	24	0	150	600	12	12	4618	10131
0	0	1296	0	0	0	0	432	0	0	0	0	0	0	2160	0	0	2160	0	0	0	0	0	0	3648	240	0	0	0	0	0	0	0	0	0	0	3786	666	3108	0	0	0	0	432	0	0	0	0	0	0	0	1050	234	1092	0	0	0	0	0	0	1296	0	0	2448	144	0	0	0	0	0	0	0	1296	0	0	0	0	1296	0	0	7896	0	0	0	0	0	0	0	0	0	0	48	0	0	0	0	1692	0	0	0	0	0	0	1680	8556
0	0	0	0	0	0	0	0	0	0	0	0	0	0	0	858	1026	132	0	372	0	324	330	174	5056	416	1440	0	0	72	0	2760	0	0	96	0	6000	0	0	96	0	144	480	480	48	0	0	0	0	0	0	0	0	0	0	0	0	0	0	0	0	0	0	1896	156	540	0	0	0	0	0	0	0	0	0	1002	1170	228	0	576	0	0	1200	0	0	2160	42	0	0	0	0	1288	0	0	0	0	0	162	0	0	0	36	408	3488	12000
236	216	928	0	880	0	0	1850	230	520	456	1976	60	0	400	24	104	304	0	3748	0	0	1396	0	320	48	208	0	0	832	0	0	0	0	0	0	648	360	1688	0	0	0	0	0	0	0	110	10	0	12	0	332	280	692	10	0	110	60	60	660	96	144	624	192	212	112	0	0	880	230	0	1850	400	0	60	720	900	240	180	120	3596	0	120	0	0	900	0	0	180	60	0	720	0	1276	1880	7236	740	24	1500	0	60	0	0	240	1396
168	240	168	101	90	289	3812	0	0	240	156	24	660	2744	1524	136	218	280	464	16	16	515	15	0	840	120	40	80	2030	200	53	150	517	162	30	0	950	280	20	71	9	22	198	270	344	6528	0	0	2992	4	0	442	164	24	34	10	10	348	54	30	120	222	48	96	60	12	71	9	22	212	48	0	132	158	60	176	162	416	188	332	88	68	160	272	564	118	216	4244	120	0	276	450	44	132	166	88	1048	149	64	724	1068	1533	618	1170	1830
2640	432	1248	480	448	1568	120	648	672	144	1272	0	0	432	648	720	72	288	0	624	1152	64	448	448	0	768	0	0	192	0	0	64	32	0	144	192	324	168	564	272	0	544	192	288	528	0	0	0	0	192	0	1440	288	1920	0	576	3264	384	0	0	48	360	0	0	288	48	656	240	1312	0	240	1872	384	864	768	192	360	0	1200	928	420	0	448	224	144	144	1472	168	1176	1248	0	720	0	24	336	288	48	1472	672	0	0	128	464	216	180
0	0	0	0	90	120	270	0	0	0	60	90	0	45	0	120	480	150	60	648	342	1800	1950	1200	60	402	648	0	3909	0	0	60	15	60	528	357	140	280	75	1560	354	42	225	525	1125	645	30	15	411	744	249	138	216	120	138	216	180	261	144	144	0	15	60	60	357	528	1428	222	30	140	280	75	225	1125	525	210	735	240	0	108	0	0	120	480	80	174	1725	1542	300	375	1086	276	276	0	480	120	80	2700	174	30	40	2400	6324	30	40
0	324	396	0	0	48	1164	1248	2820	264	624	624	48	1344	5256	48	1020	1188	0	0	192	432	192	360	864	0	0	48	192	720	24	24	72	36	12	192	472	80	192	192	0	192	24	96	24	636	732	1128	600	120	144	1480	200	480	1080	360	360	792	360	504	248	464	464	528	96	24	96	0	96	48	0	0	936	48	192	0	0	72	0	600	1920	0	0	48	0	24	576	432	540	1020	168	96	288	424	472	400	656	264	156	36	48	576	648	2256	1672
264	336	1008	122	268	42	550	254	780	1182	540	270	144	0	216	24	24	96	0	0	0	0	0	0	60	12	12	24	0	0	784	512	864	72	0	24	2904	176	520	264	36	0	360	144	0	6840	1560	8208	720	0	240	1320	80	160	2104	332	60	0	240	0	648	176	88	120	24	24	112	8	0	808	68	60	360	24	144	120	0	180	120	0	460	78	12	90	128	300	12	650	130	828	4	180	72	18	4	2	224	0	0	48	1504	0	56	180	3840
740	1114	978	911	643	468	950	462	868	900	579	729	222	114	138	164	328	246	138	264	246	399	513	642	351	330	801	72	0	36	673	389	390	402	834	666	378	982	554	312	988	686	0	0	48	999	540	729	465	525	720	180	472	308	618	828	240	48	264	240	861	477	546	453	450	807	120	416	256	564	934	272	36	192	120	212	100	66	64	456	392	618	438	420	188	366	324	469	402	149	474	84	954	669	588	363	448	114	1020	558	270	270	372	186	294
718	390	316	368	194	38	88	142	10	24	0	0	0	0	72	436	372	616	487	355	426	336	220	580	642	377	609	328	328	148	240	96	12	1492	820	1176	32	400	0	50	200	50	0	0	0	66	159	15	576	316	484	94	902	0	40	110	150	0	0	0	534	438	240	1926	941	1725	458	4688	458	128	1210	1170	180	0	0	346	138	340	528	308	60	704	310	70	808	1050	220	2118	1043	95	1896	794	546	802	294	120	634	136	397	769	132	432	116	1080	174
391	203	840	2462	1342	3504	252	344	124	1132	1660	832	48	0	216	55	35	294	150	186	180	102	249	369	132	240	84	0	48	144	560	880	1320	780	752	874	186	645	33	984	1560	936	0	120	360	18	60	18	98	375	205	30	131	91	48	216	36	0	0	48	589	739	208	462	234	90	954	1272	474	176	276	220	0	0	96	178	338	282	128	222	80	956	730	1776	750	306	926	324	124	158	738	102	314	709	1297	328	286	1224	286	270	64	136	702	102	48
0	252	528	36	432	582	300	420	1602	2284	200	2076	456	420	1230	1128	456	1326	506	734	962	216	276	300	480	192	228	0	30	1518	24	228	138	590	620	290	258	132	240	102	318	480	360	30	60	316	216	656	24	36	120	480	0	240	816	60	1692	204	60	228	954	354	1038	888	240	360	60	60	558	2208	60	1644	3018	120	618	282	114	384	204	240	348	0	0	60	0	132	120	200	288	1006	0	0	230	332	100	336	108	36	440	566	96	24	0	108	534
275	491	2174	227	82	232	481	275	821	1248	732	784	430	710	850	30	260	750	119	224	38	59	42	0	560	68	20	74	278	650	161	33	132	163	289	90	18	127	10	62	98	0	140	202	290	276	85	289	251	185	50	60	249	34	310	80	70	224	154	418	4066	1776	2002	2844	629	135	566	497	180	968	484	407	1046	404	1012	26	196	542	30	95	400	166	62	98	68	24	116	237	37	256	293	78	218	2068	987	1105	1564	242	476	308	222	304	316	966	606
378	24	1542	12	726	360	108	378	450	4138	844	2572	756	0	4992	36	48	276	108	120	114	0	270	90	600	150	60	0	0	1368	12	186	90	180	132	96	102	132	90	0	90	144	144	348	288	216	720	792	0	72	0	78	108	120	108	0	102	0	24	324	3900	690	1602	744	168	120	0	90	216	840	36	168	1224	0	324	0	0	0	36	0	1176	0	0	0	12	0	0	36	120	132	0	24	396	2378	428	1802	1872	0	576	360	240	0	0	96	1632
264	1032	576	0	72	60	1260	300	756	1260	108	648	144	108	300	24	720	96	24	720	336	264	102	222	696	360	192	312	360	780	0	48	0	48	1440	672	564	96	780	48	0	624	0	0	48	312	12	36	204	0	144	192	768	480	282	162	360	480	360	384	1140	30	270	624	0	108	96	1440	1392	312	240	120	2160	624	816	192	2160	1008	480	864	1092	432	420	192	114	168	162	552	48	144	720	360	336	1260	54	582	1536	270	816	24	390	420	48	1020	780
754	368	210	200	1256	938	150	1071	453	903	1206	567	0	0	396	186	120	42	220	2199	407	220	3660	890	159	486	375	0	0	540	33	150	57	60	225	75	480	720	798	66	18	288	0	0	0	30	171	39	72	648	180	960	1584	1686	78	54	888	0	0	0	620	1152	592	184	456	728	174	162	942	220	192	1226	684	0	0	1094	754	780	280	12	1320	55	232	145	42	391	70	0	36	0	0	264	10	961	1872	1271	648	642	6	20	2	8	60	389	624
120	0	60	144	244	197	96	166	503	509	933	328	1860	180	255	95	15	85	244	145	121	84	156	78	107	277	48	327	15	195	28	172	28	88	24	32	197	0	4	95	65	98	144	3	36	336	516	1728	84	456	228	581	36	256	912	693	1245	384	411	2820	641	1051	483	92	534	28	277	634	283	1114	517	811	351	447	1815	466	174	356	1505	324	118	116	406	141	1037	185	471	288	488	2119	60	386	600	545	1061	854	0	549	800	1240	2894	252	252	191	413
186	54	60	0	1035	765	956	846	436	10	222	1208	0	0	0	405	1215	630	1314	648	558	620	410	1208	445	163	436	0	0	288	0	2133	945	124	262	94	738	132	576	708	98	706	0	0	504	248	333	445	40	70	10	318	48	138	690	120	630	0	0	288	40	366	620	248	296	956	174	358	620	1329	168	621	0	0	0	1209	849	750	1053	624	186	60	1254	990	444	846	222	296	477	163	132	261	716	70	420	410	60	312	992	1640	663	366	180	333	366
4692	2172	4686	2226	1116	1278	120	390	60	810	990	480	3240	30	30	0	0	0	0	54	0	0	210	156	0	18	42	0	0	0	6	0	0	0	84	12	0	288	522	0	0	180	30	24	24	0	0	0	0	354	126	0	540	810	612	336	450	0	30	648	0	0	0	0	18	102	0	0	270	396	264	720	0	30	0	2208	1044	2544	180	150	114	654	264	552	798	102	54	0	0	0	24	18	0	2478	1128	858	1212	354	0	0	2232	0	6	0	6
1050	470	4480	204	700	1204	512	452	1064	5848	1860	1172	1504	604	1520	84	48	624	184	180	296	160	500	240	178	130	0	0	100	720	80	96	256	76	0	264	57	165	138	36	280	0	0	80	0	36	72	432	232	124	160	167	375	330	502	32	174	124	32	448	528	132	96	476	102	90	252	144	72	130	60	170	288	0	280	90	54	576	124	0	1112	60	120	180	56	90	180	792	456	1176	140	112	724	2424	720	456	1160	300	0	316	324	240	144	246	608
938	938	2096	228	0	48	0	0	384	2130	198	96	384	276	2100	1050	1050	2400	24	0	0	0	0	24	2640	0	0	24	24	3000	102	0	102	36	0	0	432	720	432	126	18	72	144	36	144	12	12	288	108	192	72	540	588	360	126	222	96	228	12	192	2232	360	144	900	24	24	24	0	72	42	104	94	1200	24	96	592	448	2392	398	288	1488	66	36	102	406	0	60	0	0	456	18	0	504	1914	258	144	1584	0	576	816	84	0	114	2460	648
60	90	210	0	120	180	0	120	780	360	60	360	180	720	360	60	90	210	0	108	156	0	96	660	0	78	414	0	0	648	0	60	120	60	112	116	648	792	612	0	0	96	720	144	180	0	120	600	240	344	568	1350	1190	604	0	240	180	2880	576	720	72	0	0	0	18	54	0	0	84	0	192	132	72	144	36	1200	3600	3120	0	0	2684	0	0	0	0	1008	296	0	0	0	0	288	64	1728	1080	1440	3922	520	140	120	0	480	0	288	4482
892	286	518	696	336	400	376	308	556	456	988	204	200	200	416	532	130	410	660	192	948	396	572	436	696	168	144	0	0	0	536	224	672	288	456	480	80	256	96	384	576	216	0	0	0	696	1084	2220	588	828	708	1976	1384	1584	640	1198	1726	0	36	0	408	628	132	436	460	616	480	942	378	408	366	558	0	0	0	640	160	224	788	54	648	400	88	128	668	212	488	272	120	104	354	404	252	480	448	96	448	376	144	164	568	296	152	388	232
0	0	3000	0	120	0	840	0	1560	2400	0	0	600	480	12720	0	0	600	0	0	0	0	0	0	0	0	0	0	0	0	0	24	0	0	0	0	3406	1430	780	0	0	0	0	0	0	504	0	996	300	60	0	3930	1650	900	360	0	0	0	72	300	600	0	0	600	0	0	24	0	0	0	0	0	0	0	120	0	0	0	0	0	120	0	0	0	0	0	0	168	0	312	0	0	0	3600	120	600	220	0	0	120	0	0	96	2400	524
1900	266	990	452	248	120	260	108	16	1200	420	240	0	0	0	320	70	510	0	1132	48	0	320	40	0	329	91	0	0	0	176	104	0	0	892	0	200	1664	1800	0	122	182	1016	440	440	0	0	0	0	368	100	320	2732	2400	0	0	480	0	0	0	705	135	60	0	550	98	0	230	362	0	104	184	0	0	0	2912	696	600	2800	368	2700	512	248	0	232	291	100	160	1040	80	272	1097	0	1143	485	372	3104	1180	760	0	0	0	0	180	380
1788	684	3576	0	1980	900	0	360	0	900	450	450	900	540	5760	444	252	888	0	1800	0	0	0	0	0	0	0	0	360	3600	0	396	180	180	720	0	1371	1215	3318	144	72	324	540	108	1260	0	0	0	0	0	0	165	225	258	0	0	0	0	0	0	0	0	0	0	0	0	0	0	0	0	0	0	0	0	0	468	324	936	0	360	3120	0	0	0	0	0	0	0	180	0	0	0	0	900	450	450	1800	0	900	0	0	0	180	0	480
0	0	5832	0	0	0	0	0	0	9720	0	0	0	0	1296	0	0	2160	0	0	0	0	0	0	864	0	0	0	0	432	0	0	0	0	0	0	0	0	0	0	0	0	0	0	0	0	0	0	0	0	0	0	0	0	0	0	0	0	0	0	1296	0	0	0	0	0	0	0	0	0	0	0	0	0	0	0	0	5616	0	0	4536	0	0	0	0	0	0	0	0	0	0	0	0	9720	0	0	432	0	0	0	0	0	0	432	4320
2442	1656	3232	1456	210	106	870	460	220	1496	1176	1208	3920	1280	1120	1328	758	1184	34	34	0	150	32	0	102	68	102	512	128	144	58	60	38	52	52	8	68	48	18	8	0	16	98	16	120	260	260	140	232	184	32	176	192	24	48	0	48	410	64	480	1120	976	1092	1068	104	236	76	0	152	276	0	186	826	64	16	570	648	1648	1856	512	256	256	0	0	1024	60	0	64	0	0	256	40	0	82	100	90	656	16	8	8	2496	48	576	60	496
1185	1044	635	1134	302	44	1272	260	44	740	392	284	400	400	648	706	604	490	324	368	0	276	416	0	200	96	64	360	360	756	354	210	84	300	1104	0	164	676	112	288	450	234	252	0	256	312	252	84	348	960	0	226	802	248	288	414	270	252	0	256	1100	776	428	1452	404	432	392	732	704	296	426	446	672	64	64	1653	1572	339	1440	894	864	0	0	0	1296	48	0	0	0	0	1290	44	0	576	384	312	1710	32	32	96	1008	96	912	124	546
0	0	0	0	0	2208	0	0	0	208	240	416	0	0	0	576	0	384	1344	216	0	224	736	480	120	168	0	0	0	0	0	0	672	0	72	0	372	156	480	0	0	0	0	0	0	0	1344	0	112	368	240	2376	120	1920	672	0	2208	0	0	0	128	576	256	0	0	0	1344	0	0	0	0	0	0	0	0	3840	0	1344	0	0	4512	0	0	0	0	0	720	0	0	0	0	2520	0	384	3600	768	300	1104	0	0	0	336	0	1800	4692
0	144	0	0	0	0	0	144	0	0	0	72	0	0	72	0	72	36	0	240	120	108	2880	612	72	0	432	72	216	720	48	72	24	36	1536	192	1512	3180	708	0	72	360	36	648	792	432	648	216	0	4680	540	2160	5760	720	0	216	1800	324	2664	1080	0	0	0	72	0	72	0	0	0	0	0	360	0	0	0	0	72	36	0	0	480	96	144	48	72	648	864	288	432	144	216	0	120	720	0	0	1680	2160	240	0	0	216	0	288	720
250	30	170	104	598	378	60	450	120	42	396	528	30	300	60	650	180	520	900	435	315	75	650	325	1920	4500	2370	0	0	60	12	69	909	0	24	0	96	24	18	150	6	162	0	0	300	0	900	90	15	130	155	610	230	210	105	0	375	0	0	30	600	1320	2544	780	2630	1018	6798	6	810	1077	600	3435	78	246	84	150	0	0	0	150	12	4	23	3	0	278	0	0	300	0	0	400	3	0	0	300	16	300	27	90	30	900	150	246	212
0	0	1440	540	1800	4140	0	0	0	6264	4104	0	0	0	4320	0	0	0	0	0	0	0	0	0	216	432	216	0	0	0	180	360	1044	0	0	432	216	360	144	648	2016	648	144	1440	1440	0	0	0	0	0	0	0	0	0	0	0	0	0	0	0	0	0	0	360	2016	360	0	1296	0	0	0	0	1296	1296	0	0	0	288	0	0	288	0	0	0	0	720	0	0	0	0	0	1440	0	1800	1080	0	720	0	0	0	0	0	0	720	432
270	1350	1140	0	882	768	312	606	114	528	132	180	0	0	1320	60	450	300	12	516	384	45	1296	351	198	252	666	162	672	1404	0	48	12	0	0	0	900	72	144	72	408	1008	0	432	24	0	78	12	165	492	207	360	96	120	6	6	96	240	234	12	0	0	6	0	306	918	348	2040	4284	0	300	960	3648	306	24	432	624	720	0	0	480	0	78	12	0	990	0	240	198	42	0	1602	0	1944	3366	510	384	0	0	0	0	0	0	792	1488
18	30	60	0	0	0	0	0	0	0	0	0	0	0	0	246	710	1420	180	0	0	0	0	0	0	0	0	0	0	0	0	0	0	0	0	0	0	0	0	0	0	0	0	0	0	0	180	0	0	0	0	690	210	0	0	0	0	0	0	0	180	0	0	510	30	0	0	0	0	0	0	0	0	0	0	636	1420	2840	180	0	0	0	0	0	0	0	0	0	0	0	0	870	0	360	0	0	6810	0	0	0	36	0	0	11370	17670
540	1620	1080	0	3600	0	252	11520	0	0	0	0	0	108	7200	330	990	660	0	360	0	0	1080	0	0	0	0	0	0	720	0	0	0	0	0	0	270	150	300	0	0	0	0	0	0	36	864	0	180	144	0	1134	630	1260	0	0	0	0	0	0	0	0	0	0	0	0	0	0	0	0	0	0	0	0	0	930	2790	1860	0	0	600	0	0	0	0	0	0	252	2736	0	972	0	0	0	0	0	300	288	0	0	0	216	144	0	540
5	15	1695	19	3	547	316	159	455	1460	61	71	359	840	792	0	0	2400	347	306	542	630	215	451	820	270	4	21	870	1470	30	0	1560	77	231	77	0	0	150	920	385	635	75	780	780	187	53	705	0	0	2	0	0	50	378	0	212	75	3	335	985	193	147	756	250	0	60	10	120	162	1	109	535	511	591	141	375	3673	184	670	2195	43	3	69	0	5	142	332	53	615	750	25	441	1390	227	251	1145	330	333	521	496	960	1630	74	2310
1008	468	1764	0	0	0	0	0	0	432	0	216	3240	648	0	3024	1440	5544	288	288	144	72	216	144	432	360	576	288	0	144	0	0	0	0	0	0	0	0	0	0	0	0	0	0	0	0	0	0	0	0	0	0	0	0	0	0	0	0	0	0	432	0	216	0	0	0	0	0	0	0	0	0	0	0	0	1008	468	1764	0	0	0	0	0	0	0	0	360	0	0	0	0	0	1512	1728	0	864	0	216	864	10584	3240	2016	648	0	0
2070	0	0	6750	2334	1860	144	166	434	378	1296	270	2826	36	0	144	156	0	1015	1057	1150	12	138	144	0	0	0	216	18	0	0	570	300	1800	2070	2070	498	0	414	240	0	750	810	810	540	72	83	217	66	312	72	18	126	54	279	486	279	18	252	378	0	36	264	0	414	0	330	1350	498	123	216	117	0	54	522	1080	0	0	252	18	0	0	126	90	432	102	0	36	21	15	0	234	920	36	864	180	216	54	893	725	180	0	0	60	0
3784	1320	1460	1380	1560	1116	1843	1346	1875	664	1508	840	960	480	0	420	120	108	466	1016	1974	0	160	32	168	1296	192	192	816	48	24	132	96	116	352	492	240	96	264	304	574	622	312	672	168	901	782	705	660	1056	480	372	420	432	540	236	472	120	0	240	228	324	120	0	528	0	212	794	482	0	32	256	24	96	624	20	0	4	256	216	12	0	60	36	32	0	16	784	704	864	0	48	234	8	64	0	0	80	312	78	0	0	72	0	12
1512	1080	1080	1512	1728	2160	2808	4104	4968	3492	3060	4680	864	0	216	0	0	0	0	0	0	0	0	0	0	0	0	0	0	0	0	0	0	0	0	0	0	0	0	0	0	0	0	0	0	0	0	0	0	0	0	0	0	0	0	0	0	0	0	0	0	0	0	0	0	0	0	0	0	0	0	0	0	0	0	0	0	0	0	0	0	0	0	0	0	0	0	1296	1944	2376	0	0	1512	1476	1692	2448	0	0	432	216	0	0	0	0	0
936	432	2376	2160	960	1560	5520	3912	5256	1728	756	1116	216	144	2448	0	0	0	0	0	0	0	72	0	0	0	0	0	0	216	0	0	0	0	0	0	0	0	0	0	0	0	0	0	0	0	0	0	0	0	0	0	0	0	0	0	0	0	0	0	700	518	1806	0	0	0	0	0	0	0	0	0	0	0	0	0	0	0	0	0	0	360	48	312	0	360	0	2688	1920	2592	0	0	0	884	598	1398	0	144	1440	0	0	0	0	1080	0
216	144	468	2202	4480	5414	1656	8826	4926	828	2160	1656	0	648	2448	0	0	0	0	0	0	0	0	0	0	0	0	0	0	0	150	400	530	0	0	0	0	0	0	0	0	0	0	0	0	540	3210	1650	0	0	0	0	0	0	0	0	0	0	0	0	0	0	0	0	0	0	0	0	0	0	0	0	0	0	0	0	0	0	0	0	0	60	160	212	0	0	0	216	1284	660	0	0	0	0	0	0	0	0	0	0	0	0	0	432	1080
0	0	0	0	0	0	0	0	0	0	0	0	0	0	0	720	900	2700	0	0	0	0	0	0	2160	0	0	0	0	4320	0	0	0	0	0	0	0	0	0	0	0	0	0	0	0	144	0	1584	0	0	0	0	0	0	864	0	0	0	0	1728	0	0	0	0	0	0	0	0	0	0	0	0	0	0	0	144	180	108	0	0	432	0	0	0	0	0	0	720	0	3600	0	0	4320	0	0	0	864	0	8640	8640	864	0	0	2160	864
1386	144	1260	90	0	0	0	0	0	0	0	0	360	0	0	300	0	2100	2760	2025	3285	0	0	0	1440	2880	0	0	1200	1200	0	0	0	120	135	315	0	24	48	0	120	24	24	360	0	20	860	560	0	18	0	0	270	288	656	44	404	0	0	552	0	0	0	720	2070	0	0	90	0	16	4	76	0	0	840	360	96	480	582	24	864	0	0	0	42	0	0	70	1930	1960	120	1800	2040	558	18	72	504	0	1320	1920	648	0	0	1440	720
0	552	3336	0	0	0	0	0	1296	6606	630	7020	0	0	1728	0	240	1272	0	0	0	0	0	0	432	0	0	0	0	0	0	0	0	0	0	0	0	0	0	0	0	0	0	0	0	0	0	0	0	0	0	0	0	0	0	0	0	0	0	0	1107	135	1782	864	0	0	0	0	0	0	0	0	0	0	0	0	504	4032	0	0	1296	0	0	0	0	0	0	0	0	0	0	0	0	4599	315	4158	0	0	0	0	0	0	0	1512	3240
0	0	0	0	0	0	0	0	0	6048	2880	1440	0	0	20736	0	0	0	0	0	0	0	0	0	0	0	0	0	0	0	0	0	0	0	0	0	0	0	0	0	0	0	0	0	0	0	0	0	0	0	0	0	0	0	0	0	0	0	0	0	0	0	0	0	0	0	0	0	0	0	0	0	0	0	0	0	0	0	0	0	2808	0	0	0	0	0	0	0	0	0	0	0	0	3024	1440	720	3456	0	0	0	0	0	0	0	4104
0	0	0	0	0	0	0	0	0	15552	864	14688	0	0	15552	0	0	0	0	0	0	0	0	0	0	0	0	0	0	0	0	0	0	0	0	0	0	0	0	0	0	0	0	0	0	0	0	0	0	0	0	0	0	0	0	0	0	0	0	0	0	0	0	0	0	0	0	0	0	0	0	0	0	0	0	0	0	0	0	0	0	0	0	0	0	0	0	0	0	0	0	0	0	0	0	0	0	0	0	0	0	0	0	0	0
720	0	2160	0	480	960	0	480	960	930	138	1380	1440	1440	3744	0	0	3888	864	144	288	0	0	0	864	0	0	432	0	432	0	96	192	0	0	0	0	0	0	0	0	0	0	0	0	0	96	192	0	0	0	0	0	0	0	0	0	0	0	0	78	6	60	0	0	0	0	0	0	0	0	0	0	0	0	144	0	432	0	0	0	0	1152	2304	0	432	648	0	1152	2304	0	1296	576	936	72	720	0	864	288	2592	288	1944	288	5184	576
960	640	704	5280	1000	3440	0	0	0	216	360	0	0	720	216	120	80	160	0	0	0	216	108	3096	48	0	240	360	0	36	2496	608	2368	1440	0	0	0	0	0	0	0	0	0	0	0	0	0	0	144	72	1584	0	60	120	530	4636	378	360	72	0	0	0	0	36	0	180	0	0	0	150	1524	162	108	0	0	0	0	72	0	0	24	5904	912	3552	320	768	0	0	0	0	0	0	0	0	0	0	12	0	0	0	40	0	0	24	0
798	870	1020	2528	856	1548	96	144	396	384	126	558	720	288	144	0	0	0	0	0	0	60	0	780	0	0	480	0	0	0	4768	2000	3600	0	30	18	36	48	396	0	12	252	6912	0	0	0	0	72	24	0	456	0	0	0	192	1884	2688	216	288	0	0	0	0	0	0	120	0	0	0	108	984	1188	0	0	0	1542	1014	1152	660	204	600	240	180	120	540	360	1200	24	36	12	12	0	78	96	54	102	48	0	138	0	60	60	0	0	36
872	1056	1168	540	1152	2772	432	1728	2952	1476	180	1224	4680	4392	2592	416	480	400	0	0	0	216	0	0	0	0	0	0	0	0	0	0	0	0	0	0	0	0	0	0	0	0	0	0	0	72	288	504	0	0	0	0	0	0	0	0	0	864	0	0	180	36	216	0	0	0	0	0	0	216	0	216	432	0	0	4256	4512	2896	648	0	0	108	0	540	0	216	0	0	0	0	0	0	0	0	0	0	0	0	0	0	648	648	0	432	0
9504	11232	4320	2160	1296	0	0	864	1728	5760	1440	1440	864	0	0	1728	1728	0	0	0	0	0	0	0	864	0	0	0	0	0	0	0	0	0	0	0	0	0	0	0	0	0	0	0	0	0	0	0	0	0	0	0	0	0	0	0	0	0	0	0	288	288	288	864	0	0	0	0	0	0	0	0	0	0	0	0	0	0	0	0	0	0	0	0	0	0	0	0	0	0	0	0	0	0	0	0	0	0	0	0	0	0	0	0	0
1128	528	3312	0	432	432	144	0	720	1562	1034	4820	2088	648	1872	120	60	396	0	0	0	0	0	0	0	0	0	0	0	0	0	0	0	0	0	0	0	0	0	0	0	0	0	0	0	0	0	0	0	0	0	0	0	0	0	0	0	0	0	0	943	247	754	144	0	0	0	0	0	0	0	0	576	0	0	2280	1140	6228	0	0	2448	0	0	0	0	0	0	0	0	0	0	0	0	3399	1311	4002	1584	0	0	0	0	0	0	144	2160
0	0	300	12	0	0	0	0	24	792	0	528	24	12	420	0	0	1050	36	0	0	72	36	36	1680	0	0	144	36	780	234	648	264	84	0	0	108	72	36	108	120	36	54	216	120	48	72	156	54	48	120	36	24	12	240	0	0	18	288	96	3324	0	2136	1470	0	0	0	48	0	384	0	0	330	192	96	36	36	870	18	18	1974	120	216	72	102	576	36	0	0	60	36	144	240	4020	48	2616	1788	36	168	660	372	48	30	7080	7962
0	0	900	224	324	352	0	504	0	180	0	0	0	0	1116	0	0	0	0	0	0	0	0	0	6960	1500	540	0	0	0	476	0	748	0	0	252	1296	126	198	228	132	0	0	0	0	0	576	0	0	0	900	2160	280	440	0	180	0	0	0	0	720	0	0	6264	1350	486	72	0	0	0	720	0	360	360	144	0	0	900	0	0	1162	560	0	700	360	594	900	180	360	36	48	1110	72	360	0	0	854	0	0	0	0	0	132	4596	2664
0	0	0	0	0	0	0	0	0	0	0	0	0	0	0	0	0	0	0	0	0	0	0	0	0	0	0	0	0	0	0	0	0	0	0	0	0	0	0	0	0	0	0	0	0	0	0	0	0	0	0	0	0	0	0	0	0	0	0	0	1296	0	0	2052	1476	1656	0	0	0	0	0	0	0	0	0	0	0	0	0	0	0	0	0	0	0	8280	0	0	0	0	0	7380	0	1296	0	0	0	0	0	0	0	0	0	16740	6480
1872	720	1728	2880	432	288	144	0	0	3600	0	0	720	720	18000	0	0	0	0	72	864	0	144	216	180	0	684	0	0	0	0	0	0	0	0	0	0	0	0	0	0	0	0	0	0	0	0	0	0	36	36	0	0	0	0	0	0	0	0	0	0	0	0	150	780	870	0	0	0	0	0	0	0	0	0	0	0	0	0	0	0	1440	216	144	360	4350	180	0	0	0	0	3900	0	0	0	0	0	180	0	0	0	0	0	750	0
336	288	444	297	1206	1047	616	1736	2292	762	918	360	108	108	378	529	726	665	768	396	3060	468	754	1100	864	3312	996	0	432	594	147	108	369	240	0	720	252	84	240	360	804	552	0	0	108	404	1132	852	294	122	148	474	216	348	1116	288	528	72	0	108	276	420	144	204	588	168	528	1260	600	96	156	378	270	108	432	41	66	37	0	0	288	0	0	0	0	150	60	612	1440	1404	0	408	336	0	108	0	144	30	0	96	0	18	0	90	54
96	918	1200	54	246	276	150	896	1600	3120	0	2700	0	0	1200	48	420	1260	108	100	80	504	332	370	1080	0	180	0	0	360	99	187	290	0	42	12	112	22	112	264	54	150	0	0	24	525	748	1895	0	180	90	392	20	356	1470	270	780	0	0	240	630	24	702	180	0	90	96	0	192	90	0	324	480	0	0	144	660	2400	432	1968	468	117	221	598	0	288	980	675	1044	3825	0	576	160	0	264	252	60	352	56	180	36	1080	804	72	504
0	0	468	0	0	0	0	0	0	2340	0	0	0	0	3456	0	0	4752	0	0	0	0	0	0	4772	1456	0	0	0	7776	0	0	0	0	0	0	0	0	0	0	0	0	0	0	0	0	0	0	0	0	0	0	0	0	0	0	0	0	0	0	1512	0	0	1980	864	0	0	0	0	0	0	0	4320	0	0	0	0	432	0	0	4500	0	0	0	0	0	0	0	0	0	0	1136	0	648	0	0	468	0	0	0	0	0	0	3184	2592
618	294	8544	120	180	0	0	90	0	2286	30	168	180	0	2214	342	156	6102	36	54	330	0	300	0	5190	2154	2244	600	150	1770	0	0	0	0	0	60	108	66	96	0	0	0	180	90	0	0	0	0	0	0	0	30	0	30	0	0	0	0	0	0	1344	30	102	1580	640	720	0	30	90	0	0	180	1350	0	90	0	0	1500	120	0	630	0	0	0	0	528	0	0	30	0	0	488	60	0	0	0	330	0	0	0	0	0	0	1312	690
2820	1752	5268	0	1920	0	12	12	0	672	72	12	0	480	9660	642	564	150	288	240	0	296	160	24	1159	376	325	240	60	1716	0	0	0	0	0	0	60	270	150	0	0	0	0	0	0	0	0	0	8	4	0	0	48	0	0	0	0	48	12	0	1536	192	0	1905	420	495	0	0	120	0	48	192	1560	120	0	450	384	222	0	120	822	0	480	0	0	620	0	0	0	0	0	704	0	2124	216	36	1662	40	0	0	0	80	0	2216	372
2880	2880	0	2430	0	2250	0	720	2160	0	1440	0	5760	3240	2880	720	720	0	0	0	720	0	0	0	540	108	0	0	720	0	270	0	450	720	0	900	0	0	0	360	612	0	0	216	0	468	360	1188	720	360	540	720	0	0	1440	540	720	720	0	0	0	360	0	0	0	0	0	360	0	0	0	0	0	0	0	0	0	0	0	0	0	0	0	0	0	0	0	0	144	432	648	612	1728	0	0	0	0	0	0	720	0	0	0	180	0
0	0	2100	192	0	0	1020	3960	0	480	0	0	960	960	6096	0	0	480	570	30	0	0	120	0	1020	1200	240	120	600	732	168	0	0	210	30	0	0	0	0	0	0	0	0	0	0	780	2280	0	360	624	96	0	0	0	486	162	0	0	2400	0	324	0	36	396	0	0	288	192	0	126	54	0	240	96	0	0	0	780	0	0	0	120	0	0	480	240	384	1440	5760	0	1008	1200	0	720	0	0	120	120	120	1320	0	0	552	1980	84
0	0	36	0	0	0	0	0	0	66	0	6	0	0	0	0	0	108	0	0	0	0	0	0	3528	0	0	0	0	0	0	0	0	0	432	0	2160	800	64	0	0	0	0	0	0	0	0	0	0	0	0	4320	2248	128	0	0	0	0	0	216	2490	0	210	1332	0	0	0	0	0	0	0	0	0	0	0	0	0	0	0	0	528	0	0	0	0	0	0	0	0	0	0	0	0	3240	0	432	6492	0	0	0	0	0	0	0	17820
0	0	0	0	0	0	3240	2592	0	0	0	648	3240	0	0	0	0	0	4320	864	0	0	0	0	0	2160	0	0	1728	0	0	0	0	2160	432	0	0	0	0	0	0	0	0	0	0	5400	4320	0	0	0	0	0	0	0	8208	0	0	0	0	0	0	0	1944	0	864	0	0	1728	0	432	0	0	0	0	0	0	0	0	0	0	0	0	0	0	0	0	0	0	0	0	864	432	0	0	0	0	0	0	0	0	1080	0	0	0	0
1728	2112	3360	432	0	864	864	432	216	1296	216	216	648	864	864	216	264	1392	0	288	0	576	288	864	1152	576	0	0	576	576	0	0	0	0	0	0	48	384	0	0	0	0	0	0	0	864	0	0	1152	576	864	144	1152	0	1296	864	3888	2592	0	432	1584	216	216	720	288	0	0	0	1296	0	0	0	2592	0	432	0	0	1728	0	864	0	0	0	0	0	0	0	288	0	0	0	0	0	288	0	0	768	0	144	0	0	0	0	0	96
1080	144	72	0	4320	432	1440	10800	720	1944	2088	2592	1296	6768	12960	0	0	0	0	0	0	0	0	0	0	0	0	0	0	0	0	0	0	0	0	0	0	0	0	0	0	0	0	0	0	0	0	0	0	0	0	0	0	0	0	0	0	0	0	0	0	0	0	0	0	0	0	0	0	0	0	0	0	0	0	0	0	0	0	0	0	0	0	0	0	0	0	0	0	0	0	0	0	0	0	0	0	0	0	0	0	0	0	0	0
1728	0	6696	432	0	432	0	0	0	4500	4320	468	0	0	12960	0	0	864	864	0	0	0	0	0	1080	1080	0	0	0	0	216	0	216	0	0	0	0	0	0	0	0	0	0	0	0	0	0	0	0	0	0	0	0	0	0	0	0	0	0	0	1980	0	180	0	0	0	2160	0	0	0	0	0	0	0	0	0	0	0	0	0	0	0	0	0	0	0	0	0	0	0	0	3240	0	0	0	0	0	0	0	0	0	0	0	3240	0
252	216	180	432	144	432	0	864	0	1800	2520	2160	0	0	3960	0	0	0	0	4320	0	0	2880	0	360	432	72	432	0	3600	0	0	0	0	0	0	1080	648	432	0	0	0	0	0	0	0	0	0	0	0	0	1260	756	504	0	0	0	0	0	0	0	0	0	0	0	0	0	0	432	0	0	72	360	0	0	252	216	180	432	0	1656	0	0	432	0	72	0	0	0	0	0	432	0	1800	2520	2160	2484	2160	0	0	0	0	0	360	900
144	1008	1440	0	792	288	0	360	72	144	216	0	0	0	720	216	1512	2160	0	0	144	0	432	2592	3456	336	1968	288	0	288	0	0	0	0	0	0	1296	648	432	0	0	864	0	0	0	0	0	0	0	0	0	432	216	432	0	144	216	0	720	0	1944	0	0	2592	204	2244	0	0	648	0	0	0	432	432	0	72	504	720	0	0	864	0	1584	576	0	1980	0	0	0	0	0	180	0	648	0	0	432	0	0	0	0	0	0	4464	2160
384	288	336	792	132	804	0	360	72	0	1248	216	0	720	0	64	24	56	0	168	264	0	64	296	96	48	264	0	144	0	432	120	456	1728	0	0	54	612	486	2088	952	2096	1440	288	1440	0	240	192	144	384	480	156	936	1212	0	0	816	720	288	0	0	0	0	216	576	504	1512	840	1248	0	0	432	720	720	0	416	264	424	912	544	942	792	468	2028	1008	384	688	864	264	144	224	96	48	1008	912	0	468	416	48	864	0	0	720	120	222
282	84	336	30	282	120	78	330	852	99	213	276	1338	72	60	354	96	216	156	480	504	114	426	702	340	206	588	990	414	414	42	144	60	528	930	1332	252	276	210	216	402	132	474	510	414	0	480	1032	120	162	348	285	309	186	540	3348	360	36	1080	1854	387	177	612	494	778	1050	180	210	150	288	1494	126	180	516	1494	42	0	168	90	6	504	1668	846	672	1644	258	174	120	570	2058	0	6	720	36	102	138	279	90	822	180	138	90	0	330	255
280	200	40	180	2100	960	0	240	120	1242	360	142	104	320	1128	80	0	0	32	0	0	40	200	440	0	0	200	360	0	464	180	2100	960	40	152	40	2148	4860	1912	480	0	960	752	80	2400	0	0	0	120	600	520	572	988	520	0	0	0	320	800	240	610	200	94	88	44	1060	0	0	0	0	0	0	624	800	80	424	440	88	96	0	1520	0	0	0	0	2140	160	0	0	0	0	116	0	1276	1040	284	2656	0	0	16	48	0	0	232	1544
0	0	0	0	0	0	0	0	0	0	0	0	0	0	0	0	0	0	0	0	0	0	0	0	0	0	0	0	0	2592	0	0	0	0	0	0	1584	384	1488	0	0	0	0	0	864	0	0	0	0	864	0	3960	1824	3720	0	0	0	0	0	2160	0	0	0	0	0	0	0	0	0	0	0	0	0	0	0	0	0	0	0	0	8184	0	0	0	0	0	0	0	0	0	0	0	0	1080	648	4320	2976	432	864	0	0	0	0	0	8712
558	0	2250	628	428	204	0	0	0	0	0	0	0	0	2700	0	0	0	1058	1138	684	0	0	0	2160	540	0	540	0	10800	584	268	444	238	2210	792	810	810	612	216	0	0	432	684	252	0	0	0	0	0	0	0	0	0	0	0	0	0	0	0	0	0	0	0	0	0	0	0	0	0	0	0	0	0	0	126	0	450	0	0	2700	300	60	180	0	0	0	0	0	0	0	540	0	0	0	0	4050	0	0	0	0	0	0	2160	4050
1267	405	992	685	579	971	585	1006	323	940	1149	272	684	729	1314	174	117	87	817	783	647	105	441	252	302	582	547	828	189	828	112	129	350	331	153	257	59	475	117	170	161	98	129	147	129	93	226	23	66	650	436	523	939	425	60	289	524	153	738	108	93	126	72	343	573	683	652	838	757	69	237	285	789	789	105	458	93	184	1117	105	346	439	348	1175	812	864	695	195	577	143	153	1167	146	377	591	130	614	1084	102	274	105	108	186	561	426
168	528	528	144	600	120	600	300	900	408	972	960	1512	864	1044	144	768	768	1540	1316	528	1728	288	96	312	0	192	0	0	288	432	984	264	368	376	156	1488	0	48	752	120	352	0	180	0	888	444	660	168	144	48	480	72	96	384	48	0	0	72	0	432	1080	1824	528	0	192	0	0	0	1392	0	0	0	0	0	120	240	360	0	512	216	144	312	120	96	480	72	312	156	276	240	0	144	204	756	1056	108	648	1188	972	1080	1320	1120	1032	1284
0	0	0	0	0	0	4608	360	216	0	0	0	0	1296	0	0	1080	0	0	0	0	648	0	0	0	0	0	0	648	0	0	4320	1080	432	648	216	3024	0	216	0	648	0	0	2592	0	7224	480	288	0	0	0	0	0	0	0	0	0	648	0	0	0	0	216	0	0	0	0	0	0	0	0	0	0	0	0	0	216	0	0	0	432	0	864	216	0	0	0	3288	240	144	648	0	432	0	0	1080	0	0	0	648	216	1080	216	1080	4968
110	440	110	0	130	80	100	210	90	160	16	64	0	0	0	0	0	0	0	1102	8	960	2560	282	16	160	640	0	0	0	48	20	4	0	550	110	456	1338	190	0	160	80	0	0	0	530	597	527	2016	5196	1690	1104	3036	592	333	206	599	110	110	686	0	0	0	312	0	0	0	80	130	90	120	190	0	0	0	160	330	130	249	110	286	84	170	732	190	130	896	1050	663	307	1320	110	122	1400	506	112	1698	4766	558	0	81	1344	0	392	312
15	18	117	299	48	53	10	130	199	463	62	411	275	30	600	60	22	168	150	39	61	65	85	298	820	34	233	275	5	275	1293	286	337	490	390	618	1663	119	584	1396	401	374	409	2293	409	66	310	593	6	10	98	314	59	27	412	393	131	30	600	275	442	60	65	410	120	10	10	0	66	165	180	60	138	30	5	180	149	651	699	115	763	1109	1985	1200	1737	312	540	32	240	511	164	191	3701	1477	228	404	399	160	2178	1553	1257	136	211	1215	1692
0	0	0	315	261	234	0	0	0	0	54	0	0	54	0	0	90	360	90	180	270	0	180	0	360	150	570	0	270	720	455	377	338	0	0	0	0	0	0	72	0	0	0	0	144	0	270	0	0	36	0	90	0	0	18	0	0	18	180	36	0	18	0	0	0	0	0	0	0	0	0	0	0	0	0	0	0	0	0	0	72	6790	5626	5260	0	4434	1080	54	540	54	0	4980	0	0	36	0	144	1476	0	0	0	720	18	8082	1080
0	0	0	0	0	0	0	0	0	0	0	0	0	0	7776	0	0	0	0	0	0	0	0	0	10044	2356	992	0	0	0	0	0	0	0	0	0	0	0	0	0	0	0	0	0	0	0	0	0	0	0	0	0	0	0	0	0	0	0	0	0	0	0	0	1296	304	128	0	0	0	0	0	0	0	0	0	0	0	0	0	0	0	0	0	0	0	2336	0	0	0	0	0	5548	0	0	0	0	0	0	0	0	0	0	0	11988	3888
0	0	216	0	0	0	0	0	0	1728	0	0	0	0	0	0	0	216	0	0	0	0	0	0	114	282	36	0	0	0	0	0	0	0	0	0	90	654	120	0	0	0	0	432	0	0	0	0	0	0	0	0	0	0	0	0	0	0	0	0	1872	0	0	2538	5922	756	0	0	0	0	0	0	288	0	0	0	0	432	0	0	3048	0	0	0	0	504	0	0	0	0	0	3516	0	14112	0	0	5178	0	0	0	0	0	0	1884	2718
100	300	200	950	180	70	210	1580	70	0	72	48	0	240	0	120	294	162	604	24	404	168	228	72	480	3924	1200	960	1308	2400	100	120	20	720	0	0	60	300	60	16	40	64	0	0	0	153	801	42	120	40	80	240	2400	96	8	0	124	348	0	0	750	216	126	400	4600	1000	320	20	1568	48	0	540	0	0	0	212	402	46	548	732	60	390	360	30	1200	740	28	381	2347	104	84	920	4	2250	840	318	900	356	60	704	220	204	48	80	180
1440	0	0	3834	2502	0	888	5484	0	0	0	0	0	0	648	288	0	0	0	0	0	0	0	0	1320	1344	216	1440	576	0	3510	1494	0	0	0	0	972	0	0	0	0	0	0	0	0	1416	2292	0	0	0	0	5688	0	0	0	0	0	0	0	0	0	0	0	0	0	0	0	0	0	0	0	0	0	0	0	0	0	0	0	0	0	1152	864	0	0	756	0	576	2304	0	0	2400	0	0	0	0	0	0	0	0	0	0	0	876	2376
0	192	96	144	360	288	366	912	954	0	0	720	432	288	360	288	1632	672	2880	1656	1620	1152	0	864	1188	2034	1998	288	684	0	0	1200	312	0	0	0	720	0	576	936	504	1152	144	504	0	102	384	450	0	0	0	72	0	144	1296	144	144	288	360	0	0	0	2448	0	432	0	768	288	1104	3600	288	288	432	432	1296	0	192	96	0	336	0	0	240	120	0	306	0	144	144	252	72	342	468	0	0	0	0	0	72	0	432	0	312	252	0
0	0	0	0	0	0	0	0	0	0	0	0	0	0	0	0	0	0	0	456	840	384	864	2736	2496	6720	3600	0	768	576	0	0	0	0	190	350	168	0	288	0	384	264	0	192	0	0	192	0	0	0	0	216	0	216	288	432	360	0	288	0	0	0	0	1344	4515	2313	0	816	480	672	1008	1800	1440	0	1920	0	0	0	0	240	144	0	0	0	0	1695	0	108	1032	0	300	1893	490	0	0	0	0	0	266	0	0	0	0	768	144
864	0	2376	360	0	2232	0	0	0	5880	2688	0	0	0	0	0	0	288	192	0	672	0	0	0	1080	720	0	0	0	0	576	0	1728	96	0	552	224	508	132	1728	1368	0	0	0	0	606	720	474	1440	1584	1980	592	2870	1002	144	468	432	0	0	0	2400	480	0	1224	1584	0	1152	864	0	0	0	0	0	0	0	0	0	0	0	0	198	0	0	0	0	0	0	510	432	138	0	0	0	0	0	0	762	0	0	0	0	0	0	216	120
0	0	0	0	0	0	0	0	0	0	0	0	0	0	0	0	0	0	0	0	0	0	0	0	0	0	0	0	0	0	0	0	0	0	0	0	0	0	0	0	0	0	0	0	0	432	456	336	432	2592	5184	2346	2478	3312	432	8496	864	288	6840	288	0	0	0	0	0	0	0	0	0	0	0	0	0	0	0	0	0	0	0	0	2160	0	0	0	0	1080	0	1440	2280	1680	0	0	0	0	0	0	1770	0	0	0	0	0	0	0	1470
0	0	648	0	0	0	0	0	0	432	0	0	0	0	1404	0	0	2304	0	0	0	0	0	0	7257	900	375	0	0	2376	0	0	0	0	0	0	0	0	0	0	0	0	0	0	0	0	216	0	0	0	0	450	162	252	0	0	0	0	0	0	756	0	0	4957	516	215	0	0	0	0	0	0	1548	0	0	0	0	2340	0	0	1980	0	0	0	0	490	0	0	216	0	0	744	0	864	0	0	1242	0	0	0	0	0	0	8594	5418
389	183	124	526	724	892	184	283	157	100	205	121	138	30	72	562	144	98	1096	1379	879	0	1636	884	48	1851	483	594	378	396	13	97	82	312	440	286	136	327	209	55	211	316	138	210	222	0	0	0	0	1414	320	130	1229	243	57	577	692	0	324	192	100	136	112	0	1369	179	25	1159	358	77	727	564	72	354	210	513	207	180	886	484	262	481	1297	1222	826	604	1070	278	1259	281	238	2084	419	268	1267	289	316	2464	599	386	58	0	70	36	82
224	552	848	1152	532	588	480	664	224	388	40	236	160	280	1744	256	288	664	844	568	764	436	704	836	980	144	212	1024	704	1408	1672	576	1048	196	496	692	1404	504	548	176	402	350	376	1040	280	712	388	484	104	288	560	920	544	328	80	196	172	376	1360	160	64	0	16	20	48	92	16	16	8	8	14	58	88	40	32	544	464	760	50	50	532	1152	532	588	70	152	252	624	740	244	110	384	104	140	0	20	864	8	16	40	40	20	120	1280	1860
0	0	0	0	300	180	88	36	128	200	304	12	0	20	960	240	136	738	0	1000	210	540	4392	750	180	270	40	50	914	3650	0	0	0	0	0	0	320	420	760	100	12	308	0	0	500	8	222	476	192	540	330	1120	2970	4188	514	274	518	458	170	830	0	0	0	0	0	0	0	360	0	28	12	20	240	20	0	0	0	750	50	40	4220	0	0	100	30	0	192	148	1506	224	60	450	30	1000	1500	0	2890	216	0	0	70	192	0	300	1440
1200	0	0	180	108	3360	180	360	0	0	0	0	0	0	0	0	0	0	0	240	0	0	504	144	0	120	24	0	0	0	0	0	0	0	240	0	90	765	225	0	0	0	0	0	0	0	0	0	0	1392	576	258	2793	645	0	60	1380	0	0	0	0	0	0	0	0	24	0	60	180	0	0	108	0	0	0	5448	540	0	360	360	2370	60	0	240	60	60	0	60	240	0	60	0	0	2400	7296	1080	8658	600	600	0	0	0	0	0	948
41	10	79	214	282	354	13	29	6	50	190	60	168	8	92	35	10	55	84	1605	541	0	4100	1516	18	432	342	240	20	380	164	190	374	36	1545	389	392	1220	1108	24	196	364	536	192	1440	0	0	0	0	3070	1076	796	3814	2576	1192	720	1608	0	920	2000	0	0	0	18	262	602	16	334	356	352	194	754	72	80	200	70	20	110	232	20	308	200	60	140	152	256	624	5	25	30	20	104	190	100	380	120	568	1440	850	200	176	0	0	0	100
336	584	696	152	12	24	88	60	270	538	184	248	268	188	356	83	412	511	465	397	262	163	48	375	963	284	399	724	440	844	422	30	38	352	146	254	55	739	404	91	600	7	1192	212	448	247	139	416	308	128	532	71	611	334	522	312	160	908	500	532	690	227	333	779	64	325	262	572	574	494	240	192	1296	684	480	193	798	1007	556	641	1428	1238	612	472	524	390	527	429	169	512	732	56	314	856	209	437	1494	172	463	585	1046	507	341	1172	480
1016	840	580	1398	1050	1200	864	1032	660	966	1388	634	1380	972	852	264	444	264	1080	312	384	200	472	264	372	348	372	720	372	408	180	132	12	780	168	240	116	388	192	144	216	216	576	240	576	240	144	144	572	910	690	166	494	348	84	348	480	336	276	492	306	276	246	600	738	606	342	630	612	104	408	496	336	720	312	424	516	284	560	132	228	258	378	12	612	246	666	24	84	60	246	294	144	264	196	296	450	898	48	336	232	524	126	240	138
556	430	314	4	1444	890	130	1754	300	100	808	510	354	238	352	1352	1136	848	114	288	250	170	392	122	372	582	576	0	130	0	8	440	188	12	0	160	306	90	900	84	90	1020	720	172	360	60	268	236	12	0	4	216	60	1354	246	4	832	754	4	258	0	252	156	20	0	0	68	60	1356	216	0	936	0	0	210	2312	2024	800	2100	900	2708	8	1016	500	0	0	468	60	532	140	250	280	480	0	960	864	350	564	0	282	852	588	124	352	494
64	64	256	108	48	132	30	200	250	32	108	724	384	48	960	128	32	512	94	434	72	621	145	410	604	144	428	168	0	384	120	192	168	68	412	48	2410	310	2296	128	0	640	768	192	96	546	664	1490	267	59	94	720	96	432	1752	120	672	0	384	96	64	120	872	212	48	196	128	0	640	1968	48	192	3072	384	192	576	576	2304	624	16	920	156	432	372	180	144	168	36	48	108	0	0	72	288	156	1020	158	108	426	414	2100	612	80	336	3266
527	222	201	718	133	103	272	411	105	164	334	66	244	276	742	420	56	28	245	428	157	204	336	180	172	119	65	164	116	200	360	84	84	77	900	83	464	440	96	40	224	110	176	182	160	634	856	250	802	2014	592	1998	2666	666	342	978	1166	284	482	200	136	517	67	497	487	226	276	346	340	30	114	112	320	160	116	819	302	205	404	342	644	644	341	197	478	397	412	736	757	325	408	812	116	1344	1363	263	2178	736	632	222	184	342	340	1303	848
16	104	0	0	432	0	450	815	1375	0	40	260	60	24	60	32	208	0	10	410	0	1392	336	792	0	0	0	0	0	0	0	36	0	0	0	0	1284	120	660	0	0	0	0	0	0	1332	2686	4934	432	216	0	1590	60	330	2376	648	1620	1296	1296	432	0	80	520	0	0	0	4	0	1004	3840	864	1512	0	0	0	132	384	0	948	124	198	0	684	0	432	1320	396	162	303	495	0	240	0	0	120	540	36	228	310	170	2040	744	68	120	474
24	0	12	0	96	0	60	100	80	4	68	0	60	0	12	74	40	60	1208	432	580	100	882	290	4	2040	1094	870	1842	48	192	460	188	829	291	380	64	104	0	24	570	180	360	2826	192	64	144	32	60	342	30	376	320	96	400	170	180	0	90	360	8	28	0	6	1230	630	0	420	150	640	800	1626	18	60	4980	154	200	48	1290	150	54	288	1280	172	560	994	160	560	1496	428	840	1920	2088	12	96	60	80	408	621	1923	520	80	96	20	58
375	0	75	0	3600	150	36	582	126	0	330	0	1200	1800	900	1291	600	311	462	378	90	552	186	78	1092	150	324	480	0	0	150	1620	240	216	54	0	864	0	0	189	15	66	480	180	1080	162	494	142	90	0	0	510	270	150	60	0	150	0	180	0	594	2724	936	918	0	216	465	75	210	972	108	0	0	1080	0	1484	672	364	0	108	0	0	864	0	162	540	72	252	574	182	0	0	0	756	3276	1008	0	0	216	792	366	432	396	792	2520
480	0	240	108	1656	396	0	0	0	0	0	0	0	0	1080	600	0	300	0	0	0	0	0	0	232	372	692	2160	0	0	2484	6696	1620	0	0	0	1980	774	1350	0	0	0	4320	1296	864	0	0	0	0	0	0	300	78	270	0	0	0	0	648	0	252	216	0	104	96	304	0	0	0	0	0	0	0	432	0	1080	0	540	0	0	540	2376	4392	1224	0	1164	0	0	0	0	0	828	0	108	216	0	300	0	0	0	0	0	0	708	780
752	112	384	884	424	396	132	120	276	872	696	136	48	48	624	0	0	0	738	342	408	200	72	160	126	948	126	0	0	288	0	0	0	720	336	348	412	30	134	0	828	264	0	504	0	484	352	220	80	720	316	528	708	396	216	396	480	0	216	0	144	128	16	54	2196	54	0	2160	120	264	144	168	432	144	144	736	320	1104	1032	624	790	520	656	696	720	396	664	932	1376	884	1152	1560	744	1432	1312	280	270	672	978	342	552	392	0	324	1028
408	312	5292	1656	36	72	504	180	360	2172	408	516	1296	1296	1080	0	0	1080	0	0	0	108	36	648	360	0	360	1080	0	360	1620	0	0	1080	576	360	360	468	432	1080	180	360	540	180	540	324	0	0	108	36	540	0	36	0	216	468	72	108	396	108	1080	0	0	180	0	180	0	0	0	0	360	0	360	1080	0	204	156	900	0	0	0	5292	1080	2232	900	180	900	0	0	0	0	0	0	888	204	168	324	0	0	0	0	0	0	180	0
2220	1536	2364	288	72	144	756	306	1026	2280	900	1068	576	0	720	0	0	0	0	0	0	0	0	0	0	0	0	0	0	0	288	144	144	0	144	1296	0	1920	960	0	936	288	1152	288	576	0	0	0	0	0	0	0	0	0	0	0	0	0	0	0	0	0	0	0	0	0	0	0	0	0	0	0	0	0	0	2316	1128	3036	0	1440	2280	0	0	0	0	0	0	900	414	846	1584	0	1080	2760	684	1236	3840	0	720	0	0	0	0	0	0
1768	1944	3904	1264	800	800	4920	2040	3200	4480	1320	2200	400	400	2200	392	504	824	0	0	0	40	0	60	600	0	0	0	500	0	464	280	400	312	20	172	36	24	40	440	212	20	0	572	0	296	72	0	320	0	240	72	48	80	660	140	0	40	220	40	1352	408	680	600	100	20	0	0	0	60	40	0	0	0	500	0	0	0	0	0	0	0	0	0	0	0	0	1096	420	1000	32	0	48	0	0	0	0	0	0	32	0	0	48	440	0
1228	2928	3632	198	90	36	1404	384	1128	2492	378	1066	468	324	2112	1100	3168	2032	360	0	0	220	28	172	3480	224	148	180	480	900	36	60	24	0	0	0	0	0	0	0	0	0	0	0	0	432	180	408	1106	224	662	84	0	60	522	378	120	144	348	108	1480	330	1010	2280	120	60	120	0	0	210	126	24	600	60	360	120	384	96	0	0	300	18	30	12	0	20	30	348	96	396	0	40	0	96	48	156	0	0	0	240	120	30	120	1620	300
540	960	1092	360	240	120	612	172	80	300	0	60	768	1080	708	1020	1392	1620	48	0	0	912	240	0	144	0	144	0	72	924	144	96	48	0	0	0	0	0	0	0	0	0	0	0	0	3420	676	656	1596	420	0	480	0	120	312	288	120	1800	0	1200	1500	288	444	576	0	144	72	0	0	624	288	240	636	0	48	336	456	540	840	0	96	1080	816	552	432	288	144	288	64	80	0	24	0	660	72	168	0	1140	0	240	2040	4044	504	1524	384
0	220	644	10	220	50	20	660	100	334	258	734	50	100	2000	0	165	483	0	66	0	0	2200	0	1000	0	440	0	0	5150	0	0	0	0	2	0	0	0	44	0	0	0	0	0	10	0	0	0	0	100	0	0	2200	1100	0	0	0	0	0	500	30	210	510	0	0	0	50	10	220	100	20	660	2000	100	50	330	55	911	0	0	4400	0	0	0	0	0	0	0	0	0	0	330	0	2652	2464	2834	8600	500	10	0	0	0	0	750	0
0	0	1278	360	240	480	424	100	448	1182	0	1134	240	48	960	0	0	1134	15	0	45	3	0	9	1284	16	8	0	0	3660	30	60	180	225	720	285	155	620	365	330	210	120	0	0	480	6	300	828	1125	3600	1281	490	1375	1135	1434	762	600	0	0	2400	756	0	954	774	48	24	180	180	0	36	36	0	960	48	240	120	24	144	0	0	1104	0	0	0	0	28	18	800	560	800	0	128	90	2160	816	2424	363	0	0	30	0	6	0	132	489
288	288	1026	0	300	0	240	480	930	1518	360	1236	240	150	900	288	288	666	0	60	120	30	90	0	0	0	0	0	60	270	0	0	0	0	0	0	900	600	0	0	0	0	0	0	0	0	0	306	0	0	0	1800	1200	0	480	0	2400	1500	0	618	630	0	1044	216	48	24	0	0	2250	252	0	1200	6750	0	474	324	324	2898	900	750	0	0	0	0	0	36	0	60	120	198	0	72	168	1074	90	870	1944	0	384	0	180	0	0	540	3204
144	144	4386	0	0	0	174	480	96	3342	0	108	30	0	3000	6	6	282	0	30	0	0	0	0	282	42	0	0	30	150	0	0	0	0	0	0	0	0	0	0	0	0	0	0	0	150	0	0	0	0	0	60	1950	990	0	0	0	750	0	600	1758	0	120	390	78	0	0	0	0	120	0	600	3750	0	24	0	0	3750	150	0	4950	0	0	0	0	0	0	42	120	24	0	0	0	3390	0	36	9750	0	42	0	30	0	0	0	300
0	0	576	0	0	0	0	0	0	11040	2000	1360	0	0	1152	0	0	144	0	0	0	0	288	0	0	0	0	0	0	864	0	0	0	0	288	0	176	880	96	0	0	0	0	0	0	0	0	0	0	288	0	264	1320	144	0	0	0	0	0	0	1104	200	136	0	0	0	0	0	0	0	0	0	0	0	0	0	0	1008	0	0	624	0	0	0	0	0	0	0	0	0	0	0	0	10176	2336	1600	4856	288	288	0	0	0	0	288	2872
738	900	810	792	414	810	802	764	180	1848	1236	1236	2160	810	810	378	432	0	0	0	0	0	0	0	810	0	0	0	0	0	540	270	0	0	0	0	0	0	0	810	0	0	0	0	0	198	126	0	162	0	162	162	0	162	324	0	0	162	162	324	2070	990	990	2430	0	0	2430	0	0	0	0	0	0	0	2430	0	0	0	486	0	0	0	0	0	486	0	0	1034	712	468	0	0	1242	2652	2184	2184	0	0	864	918	972	0	810	810	0
1560	816	1440	480	576	888	288	360	648	360	576	576	2160	288	216	672	768	1152	576	0	144	288	0	288	360	0	0	2880	144	288	480	360	312	0	0	0	0	0	0	288	0	0	0	0	0	0	0	864	0	0	0	0	0	0	252	252	360	0	0	0	120	72	96	0	0	0	0	0	0	0	0	0	0	0	0	1008	1152	2160	1800	0	432	1920	1440	2400	1260	0	576	0	0	432	0	0	432	240	144	192	0	0	0	1728	5580	576	288	216	432
2256	1020	2556	1512	324	108	3177	486	657	1944	0	324	1296	1944	1296	288	612	396	0	0	0	0	0	0	0	0	0	0	432	0	972	270	54	0	0	0	0	0	0	0	0	0	0	216	0	2115	162	207	108	0	0	216	0	0	216	0	0	216	108	108	1026	0	270	0	0	0	0	0	0	0	0	0	0	0	216	480	420	612	0	0	0	2052	486	162	0	0	0	1836	0	108	216	432	432	2214	0	486	0	0	0	1296	1512	2700	1296	1296	1512
96	1020	1198	36	84	136	610	410	2140	2660	48	1640	0	0	538	0	480	800	0	0	0	0	96	408	220	0	784	256	640	96	18	42	68	0	3000	4380	752	2276	1276	0	1770	1920	64	930	64	60	20	240	0	96	588	330	2096	990	0	330	120	160	210	160	760	16	720	571	240	535	0	0	0	0	216	72	96	256	640	32	260	316	0	0	16	236	460	536	0	537	0	460	180	1360	0	80	0	496	64	480	376	0	0	0	0	0	0	257	32
0	576	3240	0	0	0	720	0	1620	10296	216	4356	0	0	864	0	252	900	0	126	18	0	0	0	576	0	0	0	0	144	0	0	0	0	1440	288	384	1968	492	0	144	180	0	0	0	0	0	0	0	72	0	96	852	204	0	0	0	0	0	72	5568	96	2976	216	0	0	0	0	0	0	0	0	0	0	0	0	72	216	0	0	348	0	0	0	0	0	0	0	0	0	0	0	18	2928	48	1488	1140	0	126	0	0	0	0	936	384
462	219	807	360	486	144	144	684	36	744	1936	896	24	0	1026	424	297	1439	300	486	312	72	720	72	984	2168	928	60	0	594	112	180	32	140	180	160	342	222	462	60	60	0	60	0	0	48	372	12	120	420	60	576	300	888	0	0	36	0	0	0	1026	1062	504	489	1350	513	1012	1252	1354	360	480	948	1026	0	0	512	348	1108	348	188	630	248	360	64	216	587	48	288	744	24	368	1396	128	792	944	448	534	768	360	184	72	240	116	417	1134
120	950	400	288	444	48	2202	468	1032	160	320	354	48	480	480	324	486	0	0	108	0	1026	315	381	498	96	450	0	0	270	54	108	0	72	262	104	273	60	105	170	176	122	0	0	54	3078	1620	0	1998	672	1440	360	180	0	2481	237	450	0	0	1350	108	408	216	192	0	54	0	36	72	373	35	30	0	0	0	96	406	338	60	124	615	120	198	618	94	42	1347	1878	612	1254	802	12	364	386	676	180	1068	903	230	90	590	2322	898	810	825
240	268	3320	0	16	224	6	0	390	2212	790	1462	240	48	240	0	220	3080	0	24	336	30	0	618	6840	1620	1032	120	72	120	180	36	504	360	60	984	30	10	260	906	72	270	360	0	0	0	0	60	12	0	0	0	0	0	408	56	172	24	0	0	3456	90	1494	360	90	90	1080	0	0	492	4	128	360	0	0	0	184	2252	36	42	1600	0	248	232	0	90	150	30	0	474	36	450	564	560	200	260	50	0	156	180	264	54	318	1980	270
0	1152	5760	0	0	0	0	0	0	8640	0	0	0	0	1728	0	648	3240	0	0	0	0	0	0	0	0	0	0	0	7776	0	0	0	0	0	0	144	720	0	0	0	0	0	0	0	0	0	0	0	0	0	0	0	0	0	0	0	0	0	0	0	0	0	0	0	0	0	0	432	0	0	0	2160	0	0	0	360	1800	0	0	0	0	0	0	0	0	0	0	0	0	0	0	0	3456	0	0	5328	0	0	0	0	0	0	0	3312
0	0	1296	0	0	0	0	0	0	1296	0	0	0	0	4752	0	0	0	0	0	0	0	0	0	432	0	0	0	0	864	0	0	0	0	0	0	0	0	0	0	0	0	0	0	0	0	0	0	0	0	0	4320	2160	1296	0	0	0	0	0	0	0	0	0	2160	0	0	0	0	0	0	0	0	2592	0	0	0	0	0	0	0	2592	0	0	0	0	0	0	0	0	0	0	0	0	1728	0	0	6912	0	0	0	0	0	0	3024	11232
0	0	4368	192	192	576	192	768	0	288	0	0	192	4800	2304	0	0	5376	0	0	0	0	0	0	576	0	0	0	0	0	0	0	0	0	0	96	0	0	0	96	96	96	0	96	0	3648	2496	384	8448	0	864	0	0	0	384	384	0	1152	384	0	192	0	0	192	0	0	0	0	0	0	0	0	0	0	0	0	0	1776	0	480	144	0	0	0	0	0	288	96	384	0	1440	0	96	48	0	0	48	0	0	0	0	2304	480	192	48
0	0	0	0	0	0	0	0	216	0	0	0	0	216	0	0	0	0	0	0	0	360	1800	0	0	0	0	0	0	0	0	0	0	0	0	0	0	0	0	0	0	0	0	0	0	0	0	1080	720	3600	0	7560	5400	8640	0	0	0	4320	0	5400	0	0	0	0	0	0	0	0	0	0	0	0	0	0	0	0	864	0	0	0	1728	0	0	0	0	0	0	0	0	0	0	0	0	0	1080	1080	1080	0	0	0	0	0	0	0	1512
1296	3888	3312	0	0	0	1152	0	1440	936	138	4110	864	0	7776	0	0	0	90	684	270	0	36	0	0	0	0	0	0	0	0	0	0	108	432	36	4248	264	924	0	288	1440	864	0	0	0	0	0	0	0	0	72	24	84	0	0	0	0	0	0	0	0	0	0	0	0	0	0	0	0	0	0	0	0	0	432	1296	1440	0	1152	288	0	0	0	0	0	0	288	0	288	0	0	126	504	42	1326	0	0	1008	234	0	0	0	0	3456
0	0	16416	0	0	0	0	0	0	10368	0	0	0	0	4320	0	0	0	0	0	0	0	0	0	0	0	0	0	0	0	0	0	0	0	0	0	0	0	0	0	0	0	0	0	0	0	0	0	0	0	0	180	432	684	0	0	0	0	0	0	0	0	0	0	0	0	0	0	0	0	0	0	0	0	0	0	0	1296	0	0	6228	0	0	0	0	0	0	0	0	0	0	0	0	0	0	0	4752	0	0	0	0	0	0	0	1980
2664	1170	666	2340	3330	2610	1440	3600	1890	360	1560	906	384	0	648	0	0	0	96	552	792	0	768	1002	234	1440	1296	480	0	0	0	0	0	0	90	90	0	78	180	0	198	180	48	0	0	0	0	0	0	96	216	0	264	336	0	186	384	0	0	48	0	96	0	294	960	954	0	1152	840	96	1026	1512	48	480	384	48	0	72	672	150	30	480	0	720	168	1080	192	0	0	480	90	1200	144	0	72	24	18	288	144	0	0	0	0	120	0
0	0	96	432	288	144	0	0	72	168	0	0	216	288	288	216	72	264	1200	180	204	72	0	144	456	144	432	648	432	144	1668	1620	948	912	0	96	252	72	72	252	168	0	420	504	504	192	576	408	672	864	1200	2712	864	456	528	1200	384	1104	1728	288	456	576	144	720	432	576	1788	600	204	400	1024	736	384	1728	288	0	0	192	368	204	0	1296	864	432	800	288	576	0	0	144	456	0	0	144	0	0	144	0	0	432	344	288	1356	576	432
180	0	36	2124	480	456	0	0	0	216	0	0	1080	0	612	0	0	0	900	0	0	0	0	144	180	0	216	0	0	180	6318	1560	1482	720	0	0	0	0	0	0	0	0	1080	0	0	0	0	0	0	0	540	0	0	0	756	2016	432	0	0	0	576	0	0	828	0	504	0	0	0	504	1080	288	612	0	0	0	0	0	2340	0	216	6498	1560	1482	540	0	0	0	0	0	0	0	0	396	0	0	144	0	0	1980	1620	0	0	1908	1872
464	654	1006	276	1014	834	612	1488	1356	432	396	642	144	558	1626	316	330	794	24	0	12	360	12	294	834	534	732	1152	1728	24	300	726	522	24	0	300	582	84	408	210	540	366	396	984	84	450	1044	936	306	0	378	360	12	144	114	420	204	666	1326	48	24	12	66	312	192	228	0	18	162	96	192	36	396	276	114	264	402	612	264	660	96	216	1422	1188	468	1320	108	252	1530	1674	396	888	180	0	0	42	0	0	30	96	150	18	168	1416	90
880	1510	5530	400	2000	0	2500	5360	540	0	600	0	1680	3000	10800	0	0	0	0	0	0	0	0	0	0	0	0	0	0	0	0	0	0	0	0	0	720	0	468	460	144	200	0	960	0	240	192	48	0	0	0	720	0	432	302	72	190	240	480	0	0	120	0	40	8	0	40	48	152	34	24	50	0	0	48	80	230	890	240	620	384	80	400	0	0	0	0	380	976	84	0	280	0	0	0	0	0	0	0	0	0	0	100	200	480
0	450	4050	0	0	0	108	0	0	480	0	96	0	0	1440	0	72	3744	0	0	0	540	2160	0	6000	0	1200	0	0	12960	0	0	0	0	0	0	0	0	0	0	0	0	0	0	0	0	0	0	108	432	0	0	0	0	0	0	0	0	0	0	60	0	12	3744	0	180	0	0	0	0	540	0	72	0	0	0	18	126	0	0	0	0	0	0	0	1320	0	0	0	0	0	0	0	0	0	0	0	0	0	0	0	0	0	6744	0
0	0	96	0	0	0	480	720	240	48	48	96	0	288	720	0	0	144	0	0	144	0	0	0	480	240	480	288	0	0	0	0	0	0	0	96	0	0	0	48	0	0	0	0	0	240	360	120	0	0	4800	0	0	0	0	2400	0	0	7200	0	702	222	444	528	192	384	240	480	0	0	0	0	0	1440	0	0	0	0	0	0	1200	192	0	96	0	576	2880	1680	2520	840	0	288	0	378	378	756	2400	0	0	0	0	144	1008	2952	3960
450	615	2595	300	3600	600	1290	3000	1650	2750	1750	0	0	750	4500	450	75	1305	0	90	900	660	420	120	300	720	240	60	450	690	0	0	0	0	0	0	0	0	0	81	66	33	0	0	18	1857	5700	2685	1020	60	0	0	8	70	0	0	24	30	0	450	0	0	0	120	216	96	180	120	60	0	0	144	180	0	0	0	0	60	12	15	110	0	0	0	0	384	0	183	300	165	30	864	0	250	200	0	10	0	0	0	0	0	45	480	0
200	100	780	100	300	400	0	0	0	8	8	0	16	480	800	200	100	1140	66	436	490	140	0	700	1224	224	1568	1216	480	848	280	400	400	442	324	938	624	576	1424	482	174	368	160	480	816	700	800	0	470	400	1950	156	524	1280	4	4	0	840	2400	24	24	36	0	124	16	112	40	40	0	8	8	0	80	240	48	32	160	1032	80	496	1776	396	1188	1584	252	1856	2166	80	0	16	206	448	116	188	188	32	592	520	96	4	60	890	330	1632	0
216	0	0	3864	828	1518	0	1530	36	132	84	0	108	216	630	342	90	18	600	88	176	72	216	252	234	252	72	378	90	72	2464	528	968	1008	240	552	0	300	60	0	504	180	0	0	0	0	720	0	0	0	0	2070	1386	504	60	390	90	0	1800	0	54	126	0	522	504	144	72	162	162	40	260	60	90	72	0	576	36	108	336	288	264	2672	444	934	592	504	648	0	3330	72	360	1224	100	390	294	72	834	576	32	480	80	72	0	1242	1890
0	0	1360	288	0	288	216	0	216	1392	0	0	0	0	0	0	0	160	0	0	808	0	0	232	3332	68	552	200	200	416	1224	216	1224	0	0	6472	1296	1188	1188	0	6792	0	0	0	0	1512	288	1512	0	0	1888	576	1296	1296	0	1968	0	0	0	0	0	0	0	3100	36	528	0	0	0	0	0	0	0	0	0	0	0	160	0	0	1020	128	0	192	80	0	64	32	0	48	320	40	16	32	0	0	860	0	0	0	0	0	0	120	216
0	0	0	0	0	0	114	90	156	0	0	0	0	0	0	108	792	0	227	925	1080	1830	1350	420	875	525	3640	0	360	0	0	0	0	91	377	360	0	0	0	0	432	0	0	0	0	0	0	0	0	0	0	0	0	0	0	0	0	0	0	0	0	0	0	875	1065	3640	0	324	0	0	0	0	0	0	0	0	0	0	0	0	0	0	720	0	0	10720	12	1650	1530	3300	1224	2730	720	0	0	72	0	54	1146	294	0	78	0	2750	0
0	0	0	0	48	0	60	66	126	0	48	192	0	0	0	0	120	0	275	2490	5215	20	1200	340	295	1398	2303	0	0	120	0	300	0	215	2322	4951	40	1740	680	730	1404	5426	0	0	300	0	0	12	0	0	0	10	60	170	180	0	0	0	0	372	0	0	240	100	1680	740	250	180	1430	1620	0	120	0	0	0	24	96	120	0	1124	50	0	48	48	0	437	20	300	570	1602	216	102	742	0	48	252	60	24	708	110	48	4	220	85	10
76	152	0	112	784	112	268	220	376	48	0	40	72	0	752	0	0	1280	104	232	240	96	192	144	2040	72	1448	144	0	2560	256	128	0	332	676	772	528	1072	1040	64	676	400	656	356	256	520	200	240	112	224	232	0	288	288	160	0	80	608	128	640	32	0	32	2680	36	944	0	320	256	0	384	192	1952	0	0	68	136	1120	272	656	1904	232	160	64	312	1496	120	532	496	544	780	180	660	116	0	144	1932	96	588	276	160	48	64	2720	1456
24	240	1152	0	0	0	600	960	600	1452	0	936	720	0	3240	12	390	1902	120	240	0	312	24	1176	1440	0	480	792	360	4464	108	324	144	240	480	120	96	60	60	72	120	108	72	0	0	0	288	0	72	72	24	288	0	0	96	48	96	0	0	0	216	0	144	900	0	300	0	0	0	96	96	96	432	0	0	108	306	1290	384	36	420	420	756	348	120	1380	108	240	1920	600	480	0	480	732	0	360	276	48	2160	1080	384	120	0	4140	1056
4344	378	2418	2312	445	441	1836	1054	440	2496	1200	1458	300	0	240	670	162	224	434	234	706	108	168	114	756	150	246	324	132	246	188	61	39	212	294	298	64	210	116	60	126	78	192	192	138	486	279	45	0	300	252	112	294	68	183	84	27	0	48	30	2052	1080	918	540	648	336	138	516	24	381	420	189	0	96	60	884	126	352	258	204	458	176	100	54	144	96	48	438	413	55	258	228	268	1776	1158	714	714	180	528	170	276	54	48	378	190
0	0	12	120	840	60	480	1020	660	0	720	900	360	0	0	19	54	221	390	1344	2034	480	1020	1380	300	180	1716	360	0	0	40	160	70	168	576	528	54	270	180	38	190	456	72	0	0	250	565	55	240	360	780	28	140	360	160	440	84	144	720	1080	50	145	135	276	1428	2016	30	726	528	128	640	132	36	180	540	257	378	307	120	384	72	224	1520	770	780	1884	540	482	1643	1265	260	816	1290	10	635	765	190	180	600	240	342	270	82	414	68
344	530	800	387	904	315	214	947	773	162	262	663	366	320	497	247	400	115	303	862	585	1486	763	1317	758	1288	2389	558	512	437	126	853	380	130	497	576	594	0	616	116	0	574	255	483	87	328	336	287	100	75	128	292	78	416	434	144	170	245	375	87	52	184	474	90	225	311	152	0	528	854	111	365	285	130	130	365	500	285	150	613	573	327	906	460	105	2116	288	164	568	721	0	1109	702	57	208	463	0	245	812	443	440	464	332	683	380
0	144	144	6	12	22	184	440	432	210	210	636	120	140	180	0	316	314	30	380	590	154	0	2750	1881	45	2394	120	284	120	57	132	161	33	562	721	100	112	348	172	586	230	160	220	160	69	202	239	9	0	387	2	8	30	213	453	174	140	180	120	264	46	60	528	40	1152	84	120	40	174	402	124	140	140	284	80	552	718	302	450	562	105	972	973	405	3006	1495	495	1562	2041	1106	419	2845	246	344	792	156	80	1842	447	243	207	350	1557	468
0	0	0	0	0	0	0	0	0	0	0	0	0	0	0	0	0	0	0	180	1800	0	0	360	5760	3960	720	0	0	180	0	0	0	0	12	276	0	0	108	0	1200	384	0	0	0	0	0	0	0	0	0	0	0	0	0	60	12	0	0	0	0	0	0	1932	132	24	0	1500	480	0	300	60	540	0	0	0	0	0	0	396	36	0	0	0	0	1056	0	936	864	4536	1044	5808	5844	0	0	0	0	0	348	0	0	0	0	5808	0
0	0	288	0	0	0	0	0	0	0	0	576	0	0	0	0	0	2112	96	0	624	0	0	0	6768	0	0	0	72	0	120	0	264	192	0	672	0	0	0	1200	768	264	144	72	0	120	24	336	0	0	0	0	0	0	0	0	0	0	0	0	1200	0	4368	3744	72	0	96	96	24	0	0	0	1440	0	144	0	0	480	0	432	0	24	0	24	0	0	0	1032	264	2976	792	0	2016	240	0	240	0	0	0	768	96	240	1488	8688	960
2304	432	0	4320	7200	0	0	2880	0	0	0	0	0	720	0	2160	288	0	0	0	0	360	0	0	0	432	648	216	0	0	0	0	0	0	0	0	0	0	0	0	0	0	0	0	0	0	2304	0	72	0	0	0	0	0	0	0	0	360	0	0	0	0	0	0	2520	2664	1344	0	960	0	1944	3024	0	0	0	1296	0	0	1584	120	0	864	1656	0	432	792	0	0	576	0	0	1656	0	0	0	0	0	0	0	0	0	360	168	0	0
0	0	0	0	1044	108	2848	552	2252	0	0	144	0	72	468	0	0	0	0	0	0	0	0	0	0	0	0	0	0	0	0	5652	36	0	0	0	2250	450	0	0	0	0	0	180	1080	4200	162	3234	0	0	720	3150	630	0	0	0	0	0	3672	1440	0	0	0	0	0	0	0	0	0	0	0	0	0	0	0	0	0	0	0	0	0	0	2304	72	0	0	360	440	690	418	0	216	0	0	0	720	1080	0	0	0	0	0	0	432	5580
0	0	19224	0	0	0	0	0	0	9936	0	0	0	0	6264	0	0	1080	0	0	0	0	0	0	1080	1440	1800	0	0	216	0	0	0	0	0	0	0	0	0	0	0	0	0	0	0	0	0	0	0	0	0	0	0	0	0	0	0	0	0	0	0	0	0	540	720	900	0	0	0	0	0	0	0	0	0	0	0	1080	0	0	0	0	0	0	0	540	0	0	0	0	0	432	0	864	0	0	0	0	0	0	0	0	0	324	216
0	0	0	210	0	510	0	216	0	360	90	450	180	0	3060	108	108	432	450	90	270	0	324	108	1080	0	0	270	0	3240	405	540	873	528	588	360	2088	726	858	0	450	0	0	1080	180	0	108	0	0	162	54	594	198	234	108	0	0	108	378	216	162	36	162	333	54	99	0	18	108	783	9	18	522	108	234	432	108	1728	90	216	1158	285	1836	687	45	711	108	0	216	0	0	270	1260	306	72	720	876	324	3174	840	2403	0	0	1665	2088
192	90	732	272	1432	816	90	480	330	1008	128	364	120	0	2520	2112	702	3936	882	192	2502	186	36	828	2760	42	318	0	30	540	142	908	684	436	126	368	1048	186	656	816	324	252	60	1998	60	258	1326	876	474	144	432	824	144	364	588	252	480	0	1260	120	486	40	170	286	14	6	108	12	0	42	90	12	108	0	6	96	36	168	0	0	300	0	0	0	0	180	480	6	66	18	0	70	256	0	0	0	120	600	72	272	0	948	60	1730	552
0	0	0	0	8100	1620	0	0	0	2592	432	0	0	0	10800	0	0	0	0	0	0	0	0	0	0	0	0	0	0	0	0	2700	540	0	0	0	648	1296	3456	0	0	0	0	0	1080	0	0	0	0	0	0	0	0	0	0	0	0	0	0	0	1404	540	0	0	0	0	864	0	1080	0	0	0	1080	0	0	0	0	0	0	0	3456	0	0	0	0	0	0	0	0	0	0	0	0	2052	972	0	1296	0	0	0	0	0	0	0	648
900	600	2174	258	774	3512	1724	2024	2250	819	2298	1339	1900	2048	1724	1854	1986	2174	120	80	0	154	88	20	700	56	28	28	200	488	66	200	648	24	38	0	88	6	0	170	38	96	166	128	272	153	306	233	132	44	0	110	30	0	144	4	20	110	44	284	1328	2060	1948	176	0	0	120	0	20	152	40	30	110	44	140	90	60	200	0	80	94	0	4	40	0	30	56	45	90	185	0	24	216	99	330	323	74	92	272	612	72	316	120	770	320
0	0	0	1440	900	3960	0	300	0	0	0	0	0	0	0	1008	24	0	1800	900	0	300	0	0	0	0	0	0	0	0	4064	120	11176	240	120	0	7500	0	0	0	0	0	72	0	0	0	1500	0	0	0	0	0	0	0	0	0	0	0	0	0	0	0	300	0	0	0	60	0	12	0	0	60	0	0	0	252	36	0	552	0	0	1408	480	3872	0	300	0	0	0	0	0	360	0	0	0	0	0	0	480	960	600	0	0	1500	0
500	560	5	540	900	0	1215	363	18	156	13	221	54	900	270	135	180	30	10	169	1	510	264	90	60	3	129	366	90	180	3315	5760	900	7	949	1	1035	2115	228	3735	540	1335	828	0	1800	255	54	6	205	390	50	345	270	75	43	25	10	240	120	78	453	44	766	45	84	150	700	120	248	74	302	92	150	300	6	115	250	25	228	823	27	588	1518	150	318	459	310	165	33	0	297	3	4	366	483	519	258	246	142	46	108	1100	1580	240	75
72	324	96	18	6	156	174	162	24	240	180	180	72	180	252	72	288	96	660	300	912	72	72	0	188	256	156	900	72	36	2700	2700	3840	720	600	1080	240	60	1320	3423	1455	1914	900	1800	360	90	54	24	48	198	102	240	60	528	80	168	208	108	360	0	528	396	396	290	1240	690	2007	795	1086	32	156	460	144	1872	0	0	36	0	484	24	36	426	570	1056	408	342	198	0	0	0	30	592	0	0	0	0	0	198	0	0	152	72	18	326	0
486	234	0	324	504	0	990	1446	36	144	0	0	36	288	720	18	6	0	0	432	216	108	156	0	0	0	0	0	120	0	36	24	0	0	432	216	376	130	154	0	0	0	0	300	0	540	1332	0	756	2700	0	1992	1506	714	0	72	0	144	360	108	732	540	24	576	1188	432	144	1404	72	24	420	324	0	0	264	144	96	0	0	168	644	288	312	0	120	1032	0	1782	2802	0	1464	2400	60	1896	1080	528	1820	1248	132	12	0	576	288	1368	2096
450	0	750	195	1962	27	276	909	540	69	27	0	390	102	1587	180	63	345	60	270	300	126	81	18	302	550	570	180	90	585	345	1287	9	320	375	400	2008	509	768	0	0	27	405	1215	81	378	387	180	534	135	0	2066	628	816	600	750	675	135	2187	675	480	81	315	766	698	846	192	276	90	330	390	405	765	36	450	180	0	300	135	63	576	210	1269	18	270	1329	0	360	1215	630	96	1128	200	138	54	0	471	27	255	40	240	150	12	909	1362
0	720	0	24	24	0	634	614	2438	1550	108	1334	416	48	480	160	220	80	508	382	766	12	48	62	0	0	0	188	384	640	8	8	0	1360	808	1720	350	1410	810	0	0	0	1280	672	64	768	616	1944	16	64	88	120	0	360	1680	236	1728	480	108	496	1350	84	1622	120	272	16	16	32	0	1488	196	1074	1140	120	360	480	570	240	414	770	370	80	38	32	84	46	34	134	162	754	880	136	1138	220	0	370	470	16	1060	964	16	4	0	100	150
30	168	90	102	540	90	132	186	132	432	420	624	144	72	558	30	336	90	36	66	0	252	108	270	288	0	144	198	324	198	240	1692	1116	420	372	540	2200	1100	1110	2130	1650	2700	360	1620	360	84	180	120	84	78	234	86	46	60	297	66	33	72	558	144	798	90	924	1014	30	684	861	801	1368	1122	1134	426	450	450	216	36	378	54	21	1278	198	198	918	594	42	1008	594	108	0	0	789	396	0	336	294	486	150	18	84	24	189	72	849	1080	282
1714	1020	34	5633	7492	3687	900	5700	300	50	100	0	522	600	100	348	240	8	60	100	320	40	200	0	0	180	120	450	60	70	483	1008	357	410	298	792	260	470	170	128	628	344	326	1180	178	40	80	0	0	10	50	360	360	240	4	16	30	80	100	70	0	24	16	40	420	540	0	80	220	48	192	180	80	600	60	368	240	8	190	40	0	542	1084	354	688	840	100	60	120	0	80	480	112	10	32	8	60	20	72	8	40	0	0	80	0
2652	3948	1056	2606	2370	700	1736	2626	1380	96	0	60	900	0	750	1428	1158	270	132	130	62	202	106	112	24	338	34	156	606	30	119	48	25	176	92	128	120	174	24	9	47	40	0	174	0	1974	2052	630	853	118	133	132	156	0	42	50	148	0	156	36	1710	1140	1350	678	744	378	195	515	670	666	376	386	150	60	510	0	60	60	306	256	24	179	42	55	294	188	31	214	302	210	308	520	32	12	0	0	54	28	72	28	432	1	36	48	12
780	720	616	240	220	292	218	180	246	238	309	317	272	236	216	1070	1520	1214	2220	2240	2300	2580	1220	2420	1115	800	1445	720	360	2364	248	188	200	198	298	320	225	61	298	462	104	394	36	72	8	210	120	198	198	268	350	30	46	76	216	56	184	0	72	8	358	294	332	513	560	623	136	192	100	340	252	268	216	308	308	690	660	450	20	86	394	16	28	64	4	688	350	4	28	76	16	640	320	360	473	211	413	260	290	390	12	390	78	508	105
0	0	2160	0	0	0	0	0	0	798	555	555	0	0	2052	0	0	432	0	0	0	0	0	0	636	420	420	0	0	540	0	0	0	0	0	0	0	0	0	0	0	0	0	0	0	0	0	0	0	0	0	0	0	0	0	0	0	0	0	0	114	285	285	198	135	135	0	216	324	0	0	540	936	0	0	0	0	1440	0	0	10800	0	0	0	0	2145	0	0	0	0	0	2145	0	924	1860	1860	3240	0	0	0	0	0	0	2946	7560
1152	576	2016	2160	1296	1152	0	0	576	504	0	504	1152	2304	2304	0	0	144	0	432	144	0	0	0	0	0	0	0	288	288	1764	1044	1224	144	3312	576	0	2160	288	0	1440	864	576	288	288	0	0	0	0	0	0	0	0	0	0	0	0	0	0	0	0	0	0	0	0	0	0	0	0	0	0	0	0	0	0	0	0	576	0	432	288	5292	3132	3240	0	0	0	0	0	288	720	0	144	144	0	144	864	0	432	0	0	0	0	0	0
0	0	0	0	66	90	40	422	60	0	0	0	0	0	0	0	0	0	420	600	540	8	262	0	0	0	0	0	0	0	0	72	432	0	0	0	296	7	555	432	36	180	0	0	0	0	288	0	0	0	0	264	450	918	0	0	0	288	0	432	0	0	0	0	0	0	1950	75	1875	4	0	566	0	0	0	312	294	0	394	3219	831	0	216	126	0	1110	0	1400	8602	2100	105	7800	756	0	780	210	623	950	1086	588	140	280	2730	0	376
0	0	0	1224	504	864	0	0	0	0	0	0	648	0	0	432	0	0	0	0	0	0	0	72	0	0	1008	3240	0	0	0	0	0	0	0	0	0	0	0	0	0	0	0	0	0	0	0	0	0	0	3456	0	0	0	228	2004	1368	0	0	0	0	0	0	0	0	1296	0	0	0	144	1440	864	0	0	0	216	0	0	4896	0	0	7416	2808	4896	5844	432	1080	0	0	0	0	0	0	0	0	0	0	0	0	0	276	0	0	0	0
0	0	0	1128	252	60	0	0	0	0	0	0	0	0	288	720	0	144	1728	0	0	0	0	360	192	0	456	2448	0	0	3384	1332	180	0	0	0	288	0	144	0	0	0	720	0	0	0	0	0	0	0	0	0	0	0	768	1080	240	0	576	0	0	0	0	432	0	864	0	0	0	3168	4536	1008	576	0	0	0	0	0	1632	0	0	6864	2016	480	864	2496	0	0	0	0	0	0	0	0	0	0	0	0	0	0	4704	0	0	528	0
270	702	306	393	777	342	864	2178	1998	168	522	588	522	126	198	270	108	252	189	99	198	336	474	432	288	684	108	0	0	0	150	318	252	36	60	48	162	0	216	324	432	324	0	0	0	0	1125	729	384	48	432	891	288	675	1512	60	264	0	0	576	48	297	285	0	576	0	135	72	927	288	120	186	0	0	1152	378	648	522	252	1071	945	141	363	486	108	486	972	0	1035	1521	1224	2178	834	360	639	1197	0	180	219	495	630	1134	261	342	1251
1224	1392	2400	600	120	576	1752	2592	4896	600	720	120	4608	2304	4608	378	686	448	0	0	0	192	60	48	0	0	0	0	0	0	0	0	0	0	60	0	384	60	216	0	6	66	0	0	0	864	1296	2448	960	300	240	1248	30	738	1536	120	504	1152	0	0	0	0	0	0	0	60	0	0	0	384	60	216	0	0	0	270	490	464	216	66	486	0	0	0	120	0	0	0	0	0	6	0	0	0	0	0	210	0	0	0	384	0	0	0	672
532	1400	336	0	2700	0	3996	4212	2592	0	0	1080	1080	540	2700	268	620	84	216	216	0	540	0	0	216	360	216	0	72	0	0	0	0	360	360	432	0	0	216	0	1728	576	216	720	0	0	0	0	0	0	0	0	0	0	0	0	0	108	0	0	0	0	0	1224	1296	1224	0	360	720	0	0	540	540	0	1152	388	1112	336	0	864	0	0	0	0	0	1260	0	1476	1404	1008	360	432	0	0	0	0	0	0	504	504	0	0	0	1260	0
7230	870	540	9171	3384	3465	36	396	180	1944	0	0	10620	828	1296	690	66	108	216	0	0	0	0	0	0	0	0	0	0	0	3753	756	891	216	0	0	0	0	0	0	0	0	0	0	0	0	0	0	0	0	0	0	0	0	0	0	0	0	0	0	0	0	0	0	0	0	0	0	0	0	0	0	0	0	0	0	0	0	0	0	0	0	0	0	0	0	0	0	0	0	0	0	0	0	0	0	0	0	0	0	0	0	0	0	0
71	668	275	390	240	750	285	2970	6765	390	564	1212	0	864	0	21	228	75	0	285	1575	216	576	960	0	858	324	0	0	0	0	0	0	0	15	375	0	60	180	225	75	450	0	0	0	45	450	1125	0	375	15	0	90	3930	0	1875	7515	0	0	0	0	0	0	0	90	300	99	75	390	0	3	1209	0	0	0	1768	424	832	0	0	0	0	0	0	0	0	975	60	600	1500	0	0	0	0	0	0	0	429	0	0	0	108	432	0	0
325	2895	1640	900	270	630	600	600	600	2700	1800	0	0	1800	2700	140	660	640	60	180	120	360	180	180	540	360	0	0	360	540	180	90	198	84	468	564	544	864	1220	436	704	1020	468	324	828	300	300	300	0	0	0	212	756	652	0	0	936	1008	0	0	0	0	0	0	0	0	461	997	522	0	0	0	2700	0	0	75	2025	600	0	726	900	0	0	0	0	0	0	0	0	0	1071	0	0	0	0	0	1620	0	0	0	0	0	543	0	180
144	270	918	0	2160	180	0	288	144	2268	0	72	324	1620	5832	0	162	486	108	108	72	540	360	180	936	0	648	0	0	1620	0	1620	180	108	108	72	540	972	1260	720	0	720	144	144	360	0	72	36	0	0	0	0	288	0	0	0	144	0	0	0	1764	360	36	648	144	432	360	0	360	108	0	108	2916	0	0	0	108	792	324	1620	1404	0	1620	0	0	0	540	0	216	108	0	0	0	1980	0	0	1260	1080	324	0	0	0	0	468	648
639	40	365	710	67	422	546	577	696	495	447	42	268	268	796	364	17	465	618	42	1497	411	177	193	1138	610	12	210	442	356	437	61	484	577	44	1433	163	24	18	523	448	675	230	628	230	752	658	542	185	214	125	595	312	254	476	196	320	104	126	104	531	298	17	943	790	27	672	1310	511	96	12	73	536	210	442	572	382	474	616	425	276	601	53	314	234	80	172	990	1276	510	864	1659	1264	458	458	80	188	486	25	497	384	360	497	1169	956
465	730	1297	160	1000	0	64	864	784	1936	1200	1376	480	864	2216	555	982	1315	320	160	0	128	400	0	2124	680	272	80	32	1060	0	320	0	0	0	0	40	88	32	0	0	0	320	0	0	0	64	64	0	0	0	100	220	80	0	0	0	128	0	0	2680	1800	2320	2132	920	368	1600	0	1600	640	0	640	3856	0	0	340	656	668	80	32	240	0	80	0	0	0	0	0	16	16	0	0	0	684	400	544	484	400	160	0	0	0	0	16	284
0	0	2160	0	0	0	0	144	1152	2160	0	432	432	0	6480	0	0	0	0	0	0	0	0	0	1080	864	216	0	0	0	0	0	0	0	0	0	0	0	0	0	0	0	0	0	0	0	144	288	0	0	0	0	0	0	432	0	0	0	0	432	2160	0	432	2160	1728	432	0	0	0	864	0	0	4320	0	864	0	0	2160	0	0	2160	0	0	0	0	648	0	0	144	1152	0	2592	432	0	0	0	2160	0	0	0	432	0	0	3240	2160
0	0	0	0	0	0	0	0	0	2592	8640	4320	0	0	10368	0	0	0	0	0	0	0	0	0	0	0	0	0	0	0	0	0	0	0	0	0	0	0	0	0	0	0	0	0	0	0	0	0	0	0	0	0	0	0	0	0	0	0	0	0	2592	4320	2160	1296	864	432	0	0	2592	432	432	432	0	0	0	0	0	0	0	0	0	0	0	0	0	864	0	0	0	0	0	1728	0	0	0	0	0	0	0	0	0	0	0	2592	0
1008	270	1710	1400	400	3200	106	26	188	1861	0	399	40	1000	1260	0	30	280	2	0	250	155	0	385	698	0	62	252	60	60	3022	776	6012	38	96	1330	314	146	272	2510	1650	600	1504	260	0	440	70	480	665	0	1675	396	36	216	106	1070	512	160	260	0	435	0	75	512	0	48	0	0	0	30	30	0	160	0	0	0	0	370	0	20	1072	350	100	800	8	10	0	14	4	32	190	0	0	44	0	6	526	0	0	10	2	250	40	340	1460
544	768	844	80	0	80	0	0	640	1336	448	288	400	640	968	128	96	152	152	64	152	0	512	0	68	56	48	0	0	924	40	0	40	112	200	64	492	1144	1308	16	16	0	320	128	472	0	0	320	160	608	64	323	1122	1331	128	0	0	1280	512	832	1864	616	552	712	280	432	32	32	0	256	0	0	1964	256	160	1168	1696	1916	0	0	4221	0	0	0	0	544	64	0	0	0	0	400	32	2220	1112	1240	2670	480	16	32	0	160	0	536	573
480	240	1312	212	4	304	72	48	264	226	90	612	388	544	904	136	80	224	0	2572	0	20	1568	4	154	90	72	124	104	5212	572	196	272	0	1864	0	304	848	128	160	200	40	400	680	1360	440	240	280	0	2176	0	0	616	0	200	120	80	400	808	1348	122	18	468	436	0	0	320	24	8	184	24	16	112	160	308	600	336	1024	112	0	32	1080	48	64	148	696	12	176	112	180	472	1230	0	352	124	1100	1312	2176	700	0	260	60	0	2218	40
1375	1344	1817	835	368	690	128	691	717	862	1520	519	840	1002	792	394	294	560	728	400	1173	252	1095	957	918	1008	495	516	474	924	838	254	462	528	618	792	24	129	417	210	318	771	462	210	510	6	72	54	198	636	318	88	247	700	84	192	567	246	108	132	132	264	18	210	369	231	120	504	531	68	140	362	642	426	294	256	192	284	598	258	530	367	182	129	316	126	564	244	380	120	306	240	468	410	649	39	212	672	326	256	52	108	18	120	44
572	98	278	938	208	516	0	176	124	240	298	272	1230	60	330	816	176	436	1752	431	757	117	309	144	184	336	92	18	90	582	1942	422	930	2964	998	1258	908	1150	546	884	710	272	1890	810	816	128	398	584	314	402	286	410	436	276	346	0	332	90	18	438	409	361	460	372	318	138	328	280	106	484	180	296	210	12	390	598	86	276	356	0	330	66	0	0	420	22	68	160	278	252	180	168	823	377	319	486	478	231	731	1578	778	127	30	122	434
3288	376	2036	500	1700	1260	120	380	12	1827	2790	495	0	0	1024	216	24	84	0	550	366	0	404	60	36	396	72	0	0	280	16	248	120	0	444	84	370	1110	656	0	80	568	672	336	672	24	100	12	0	740	140	476	1416	712	0	60	556	128	152	128	546	468	66	170	642	136	0	170	890	0	48	308	172	0	0	1076	192	504	1276	330	732	108	524	420	240	180	160	96	388	48	50	470	126	1643	2042	355	1638	1356	254	0	0	0	0	30	486
600	1680	546	8862	4966	2696	1146	642	180	1140	2004	708	1260	1440	2520	90	180	0	0	0	0	72	0	24	72	0	0	0	0	0	1530	1356	660	1242	432	324	198	630	132	144	360	36	180	72	144	0	54	0	162	0	36	0	0	0	18	18	0	0	0	0	406	896	288	180	0	42	692	484	216	24	60	0	120	12	48	30	60	30	0	48	48	678	494	280	48	6	12	24	24	0	218	0	36	344	952	240	360	288	48	108	12	36	118	18	72
900	900	360	3646	1678	1672	420	564	186	1000	160	160	120	960	2094	36	36	0	0	0	0	0	0	0	0	0	0	0	0	84	2203	1285	1012	360	210	0	325	359	306	380	236	764	1530	690	540	216	330	96	36	72	0	244	128	282	42	90	90	204	660	66	80	32	32	102	18	0	12	12	48	1	1	4	210	288	24	144	144	60	20	160	642	4759	3025	2956	5	0	0	564	1068	258	40	630	0	138	96	30	347	240	30	0	5	0	40	1650	1009
324	540	432	540	1224	540	108	216	108	216	216	0	216	1080	2448	480	2160	960	348	228	468	1680	582	1950	2280	120	120	180	180	648	180	360	180	348	48	36	0	0	0	0	0	0	0	432	0	36	72	36	1950	267	375	288	288	0	0	180	36	0	2376	0	48	24	0	2952	396	1404	0	432	0	0	1800	216	144	0	0	60	180	120	36	0	0	360	936	360	180	1212	375	72	144	72	0	636	36	96	48	0	144	267	48	60	72	510	360	3912	864
0	0	2376	0	0	0	0	0	0	2880	0	0	0	0	1080	0	0	3816	0	0	0	0	0	0	8280	0	0	0	0	2592	0	0	0	0	0	0	0	0	0	0	0	0	0	0	0	0	0	0	0	0	0	0	0	0	0	0	0	0	0	0	3600	0	0	16200	0	0	0	0	0	0	0	0	0	0	0	0	0	432	0	0	288	0	0	0	0	0	0	0	0	0	0	0	0	0	0	0	1296	0	0	0	0	0	0	3240	576
0	270	1332	36	30	24	558	0	1410	2016	1710	4746	504	18	90	90	114	462	282	504	384	24	0	0	144	0	48	0	234	810	144	30	24	276	198	408	84	366	210	48	192	0	90	0	0	324	0	1368	144	0	72	0	0	0	708	72	132	72	0	0	1158	738	2496	378	0	54	0	0	0	840	48	144	360	0	288	0	114	552	84	150	360	36	0	0	96	18	24	630	0	3078	330	0	1848	1290	1440	3390	948	0	1806	1926	864	12	78	54	222
180	720	0	180	0	0	5520	534	16050	180	180	720	720	720	0	0	0	0	0	0	36	0	0	0	0	0	0	0	144	0	0	0	0	0	0	36	0	0	0	0	0	0	0	0	0	3000	282	9750	720	180	0	0	180	0	720	180	180	720	0	720	0	0	0	0	36	0	0	36	0	0	0	0	0	0	144	0	0	0	0	0	0	0	0	0	0	0	0	876	84	2640	144	0	144	0	0	0	0	0	0	0	0	0	0	0	0
0	0	0	0	0	0	1032	0	5484	0	0	864	288	0	0	0	0	0	975	525	1740	0	0	0	0	0	0	0	0	0	432	0	144	1179	801	1908	0	0	0	72	936	0	0	0	144	1224	0	5976	288	288	288	0	0	0	4176	432	0	0	0	2016	0	0	864	0	0	0	0	0	0	2736	324	0	0	0	288	0	0	0	0	0	0	0	0	0	108	0	0	552	0	2652	144	0	2688	0	0	756	0	0	1302	2022	936	0	72	0	0
0	0	0	0	0	0	1710	315	3159	0	0	2592	0	0	0	0	0	0	952	644	924	0	0	0	0	0	0	0	0	0	432	0	288	2864	2668	2964	0	0	0	0	576	0	0	0	0	1834	497	2925	216	0	432	0	0	0	4524	228	0	0	0	288	0	0	1080	0	504	0	96	912	0	2196	396	0	0	0	216	0	0	0	0	0	0	216	0	0	24	0	144	632	196	2052	1248	0	936	0	0	864	0	0	1800	648	1344	72	48	0	0
264	156	408	406	284	342	948	864	768	1008	316	948	1920	0	72	828	720	756	1360	256	448	112	228	440	660	76	240	480	0	0	876	762	666	0	72	144	60	264	180	192	360	244	480	36	0	504	534	1698	432	372	1104	1328	488	968	264	1404	328	288	468	432	336	256	960	1020	208	156	576	358	258	552	1380	712	128	128	272	444	144	260	688	98	48	326	106	56	1104	144	552	168	402	422	326	292	112	132	172	144	184	672	176	128	480	704	96	480	40
308	388	288	280	464	116	540	388	120	108	12	78	152	172	384	390	234	264	296	194	618	336	272	240	688	914	1176	120	570	288	216	312	138	216	218	378	99	166	243	476	1793	473	90	282	76	368	384	112	288	112	96	363	134	147	240	728	370	90	48	128	1284	516	534	2386	1768	3142	1104	2606	774	760	1028	868	366	184	758	138	198	54	200	375	126	240	312	60	460	1002	114	864	960	246	1263	260	192	144	0	84	228	116	36	136	120	258	258	454	498
0	0	0	0	168	0	0	240	0	0	0	0	0	0	0	36	24	0	36	0	0	48	72	48	4370	1330	2508	24	0	0	0	552	0	0	0	0	672	0	0	0	0	0	0	0	0	0	312	0	0	0	0	360	0	0	0	0	0	0	240	0	1824	1668	2832	5234	1330	2508	1140	360	600	2100	840	420	0	600	0	48	96	0	0	0	0	0	624	0	144	2904	72	0	288	0	72	1540	0	336	96	144	0	108	336	240	144	108	72	5636	1152
0	0	24	0	0	0	12	48	66	54	36	156	0	36	48	0	0	24	0	108	12	0	0	870	150	0	2280	600	12	96	0	0	0	0	342	42	756	144	774	108	36	522	0	144	288	0	36	36	36	72	1140	108	0	108	0	855	435	108	1560	144	2	0	22	134	48	1450	36	12	144	0	1695	975	276	1320	48	0	162	342	1650	36	396	1920	9090	4770	1770	5060	360	0	12	12	0	0	180	124	36	308	192	0	504	0	0	0	0	640	504
0	0	0	0	0	0	0	0	0	0	0	0	0	0	0	0	0	0	0	0	0	0	0	0	0	0	0	8640	0	0	3960	1440	1080	0	0	0	0	0	0	0	0	0	0	0	0	0	0	0	0	0	0	0	0	0	0	0	0	0	0	0	0	0	0	0	0	1080	0	0	0	0	0	0	0	3456	0	0	0	0	0	0	0	15912	7200	3240	0	648	0	0	0	0	0	0	0	0	0	0	0	0	0	0	0	0	0	0	0
0	0	0	0	0	0	0	0	0	0	0	0	0	0	0	0	0	0	1116	144	900	504	0	360	0	0	0	4320	432	0	1188	1872	1260	36	144	900	288	0	144	0	1260	0	108	1440	0	216	0	0	288	0	360	0	0	0	0	0	0	0	0	0	0	0	0	0	0	0	0	0	0	0	0	0	0	0	0	0	0	0	0	108	0	4752	7488	5040	3240	0	1440	432	0	0	756	0	900	0	0	0	0	0	144	1116	1080	2016	864	0	0
60	120	0	72	48	120	444	24	432	0	0	0	360	516	0	0	0	0	24	12	24	30	0	330	0	0	0	180	120	0	2172	480	3192	3324	420	4080	66	66	132	3888	4860	1596	600	240	60	72	0	36	84	0	672	6	6	12	120	636	0	48	72	36	0	0	0	0	0	0	336	444	84	0	0	0	0	432	0	60	120	0	0	48	0	5388	552	6948	480	0	762	264	24	252	132	0	72	0	0	0	0	12	36	72	60	90	96	0	0
5220	0	0	9300	8400	300	0	0	0	0	0	0	0	0	0	2160	0	0	1800	0	0	0	0	0	0	0	0	0	0	0	1860	1680	60	0	0	0	0	0	0	0	0	0	0	0	0	0	72	0	0	0	0	108	252	0	0	0	0	0	0	0	720	2304	0	216	252	0	720	0	0	0	0	0	0	0	0	1620	0	0	1800	0	0	2232	2016	72	0	0	0	0	0	0	0	108	0	324	1296	0	216	720	0	0	360	144	0	216	108
612	144	36	432	1008	576	144	144	0	240	1176	24	72	0	0	72	0	72	96	480	1440	0	288	0	0	576	36	36	0	0	0	0	0	240	480	0	1080	1080	360	216	216	0	360	0	0	144	1080	1080	144	360	288	1728	2880	1296	0	0	4320	0	0	0	0	0	0	0	288	72	144	720	2304	0	48	60	0	0	0	2556	432	468	1524	576	360	108	252	288	24	144	576	0	1944	1080	504	1152	720	480	840	192	936	1224	120	24	0	144	216	0	1080
0	0	0	0	0	0	0	0	0	88	528	440	0	0	0	0	0	456	504	56	448	288	36	36	144	0	108	0	0	264	1008	864	720	792	448	704	270	80	1090	1392	0	3600	4320	0	1128	0	0	1536	144	720	0	324	168	1308	360	90	450	2160	0	552	72	432	360	216	0	0	0	0	0	576	144	720	1080	0	0	0	0	1656	990	720	2258	72	144	180	198	180	144	0	0	576	0	0	1344	128	840	640	208	60	240	2160	792	480	432	288	702
3	0	21	160	240	500	24	0	0	6	480	6	0	0	0	51	0	285	0	0	36	300	90	210	90	22	860	0	0	72	1140	2160	1800	0	396	120	0	654	150	4150	950	2100	300	0	1800	0	0	0	180	90	210	170	95	95	0	96	216	120	0	0	0	0	0	24	4	20	1275	165	360	0	48	12	12	0	0	18	120	1026	192	1260	1435	980	1620	4900	96	1580	3540	96	180	120	565	10	84	6	420	6	535	360	24	0	0	1200	2975	90	850
180	36	576	144	630	378	0	90	54	216	288	144	0	0	1800	180	36	288	0	300	60	0	60	12	396	36	0	360	72	720	1476	4095	2457	0	1500	300	1872	2385	387	180	0	540	1800	0	900	324	1287	513	0	300	60	4704	2523	1305	36	0	108	360	0	180	0	24	12	0	0	0	0	0	0	0	0	0	108	0	0	0	0	360	0	0	1044	180	675	405	0	0	0	36	135	81	0	180	0	0	120	60	2328	0	0	0	0	0	0	1080	3180
288	48	48	96	528	144	160	544	448	384	216	180	96	96	1152	0	0	0	0	12	12	0	0	0	0	0	0	0	0	0	0	456	48	0	48	48	1188	640	2132	312	6	1326	960	144	96	76	190	238	0	240	144	1836	692	2992	348	236	2716	960	144	96	384	216	420	0	12	0	288	18	2130	252	268	2156	3900	12	12	1992	312	312	600	696	5520	0	24	12	120	0	0	4	10	22	24	36	12	0	0	24	1140	24	12	0	168	0	168	0	2592
18	0	0	60	468	408	36	576	180	36	36	612	72	0	0	18	0	0	48	666	366	168	1032	60	24	96	708	18	0	0	102	72	78	186	90	66	693	378	891	189	378	1719	252	162	162	0	144	90	30	30	30	861	90	993	504	126	288	0	0	90	0	0	90	30	30	30	45	90	873	720	162	1008	0	0	90	1098	1260	828	1728	2538	2274	288	1260	1638	162	1980	900	54	1512	918	432	1170	1116	54	972	1458	432	2106	1224	162	612	180	216	36	480
270	552	144	288	576	96	172	638	0	356	978	706	120	240	504	234	612	360	268	886	58	338	856	0	162	387	267	48	96	1008	60	186	96	124	142	172	168	498	456	0	144	0	48	0	0	45	225	0	78	252	0	168	516	600	0	0	0	96	0	0	78	189	219	48	264	126	769	1148	1875	318	348	2304	1008	0	0	1116	1782	1848	1428	2103	696	186	552	96	294	489	0	305	805	0	1186	561	58	580	1233	1133	708	1748	838	478	168	982	509	492	294
0	72	2610	72	54	90	180	0	90	1230	0	36	0	0	1008	0	108	576	0	0	0	0	0	54	540	252	510	0	0	72	60	333	75	0	900	270	1286	2664	3268	0	570	900	0	180	0	0	0	0	0	0	90	782	1872	2314	0	42	0	0	432	0	954	0	162	588	222	468	0	0	0	0	54	0	288	0	0	0	90	3036	0	450	4432	102	747	129	102	372	102	270	216	120	60	426	60	3054	0	72	3546	0	450	0	0	0	0	708	1784
0	0	2736	0	0	0	0	0	0	1728	0	0	0	0	2880	0	0	432	0	0	0	0	0	0	2016	0	0	0	0	0	0	0	0	0	0	0	552	288	456	0	0	0	0	0	0	0	0	0	0	0	0	0	0	0	0	0	0	0	0	0	0	0	0	864	0	0	0	0	0	0	0	0	0	0	0	0	0	6048	0	0	6744	0	0	0	0	0	0	0	0	0	0	0	0	0	0	0	8352	0	0	0	0	0	0	4464	9096
0	0	0	0	0	0	0	0	0	0	0	0	0	0	0	0	0	0	300	420	0	0	0	0	0	0	0	0	0	0	0	9000	0	900	1260	0	11328	2280	1584	0	0	0	0	0	0	0	0	0	0	216	0	2772	540	216	0	0	0	0	0	0	310	62	384	600	0	300	0	0	0	360	0	0	180	0	0	0	0	0	0	0	612	0	0	0	0	1500	0	0	0	0	0	0	0	770	10	120	1284	144	840	600	0	0	0	3000	4764
180	548	1288	216	0	0	144	144	0	540	540	720	0	0	1800	207	437	496	120	1440	600	18	0	18	900	90	18	0	180	0	0	288	192	120	1440	600	6400	1920	3488	32	1408	960	0	1440	0	12	12	0	24	2160	48	3200	240	1600	72	144	288	144	72	0	540	540	720	120	432	0	48	360	576	48	288	576	600	24	240	45	95	160	0	480	0	0	0	0	0	54	6	420	420	360	284	270	0	0	0	0	0	0	0	0	0	6	16	1980	0
168	558	342	252	690	366	980	340	90	408	208	626	0	0	108	0	0	0	0	555	105	0	316	446	0	32	166	0	0	0	0	0	0	0	3540	120	2070	1878	4926	0	1860	3270	0	0	0	0	0	0	0	24	276	210	502	728	0	12	6	0	0	0	144	16	272	0	196	260	0	420	1020	0	272	634	432	0	0	444	2100	648	140	2208	1456	480	1200	660	208	576	520	520	140	0	900	252	225	144	256	752	956	140	1035	0	0	0	0	0	852
952	1168	472	396	1566	54	1720	1232	360	1368	844	1568	432	216	468	616	940	208	456	840	0	1290	768	66	540	320	580	216	0	324	144	384	12	0	0	0	216	144	756	0	0	0	144	0	36	572	391	81	126	72	18	204	48	648	0	0	0	720	108	288	666	669	1329	972	528	1092	540	0	1188	1269	279	1512	540	432	432	736	844	688	108	72	756	36	282	6	45	668	24	84	105	27	0	448	0	738	791	1279	420	132	384	264	63	168	36	576	336
1280	720	2464	0	210	270	0	0	270	7527	1860	1251	0	0	60	448	252	2612	0	210	270	0	0	270	1404	1200	906	0	0	60	0	0	0	0	0	0	0	0	42	0	18	36	0	0	0	0	0	0	0	0	0	0	0	0	0	18	36	0	0	0	2922	760	494	266	1580	1142	0	162	462	0	162	252	1356	0	0	672	378	4998	0	0	660	0	0	0	0	238	0	0	0	0	0	340	0	2847	500	325	792	0	0	0	0	0	0	1366	288
1452	1044	2184	478	2756	574	780	1444	260	878	2012	1402	320	396	916	1092	420	168	16	80	4	420	52	80	1600	560	800	320	420	160	6	36	6	0	24	0	0	80	80	0	0	8	32	12	96	132	528	0	0	0	0	12	72	56	0	0	40	240	120	120	2096	4320	1840	1600	720	800	0	0	520	1200	240	800	1600	960	1200	624	240	96	160	240	160	60	360	60	0	0	0	132	528	0	0	120	0	250	456	206	160	0	120	0	0	0	0	0	0
1153	2863	7360	144	72	0	414	132	318	5208	666	2226	72	0	4392	660	1380	2460	0	0	0	360	0	0	2490	0	210	0	0	0	0	0	0	0	0	0	0	0	0	0	0	0	0	0	0	18	12	42	0	0	0	0	0	0	0	0	0	0	0	0	1112	294	934	2310	0	210	0	0	0	144	0	0	0	0	0	275	725	800	0	0	972	0	0	0	0	300	0	0	0	0	0	0	0	160	120	440	1008	0	0	0	0	0	0	2580	1620
0	0	2448	0	0	0	0	0	0	2880	0	0	0	0	0	0	0	1584	0	0	0	0	0	0	720	0	0	0	0	0	0	0	0	0	0	0	0	0	0	0	0	0	0	0	0	0	0	0	0	0	0	0	0	0	0	0	0	0	0	0	1368	0	0	288	0	0	0	0	0	0	0	0	0	0	0	0	0	7344	0	0	7632	0	0	0	0	0	0	0	0	0	0	0	0	5832	0	0	7632	0	0	0	0	0	0	1080	7848
450	450	354	170	2398	112	155	1757	120	23	472	313	20	44	374	374	338	314	68	1368	140	112	1344	96	22	510	414	50	50	308	0	0	0	0	0	0	2310	1205	2245	0	0	36	500	0	36	20	364	0	4	104	0	2070	1147	2027	0	0	624	644	144	228	228	456	336	16	280	232	55	0	2627	0	0	1782	410	48	60	964	1000	562	658	761	1180	80	632	32	0	920	0	75	693	0	0	848	40	353	764	575	528	592	444	32	0	32	17	464	1452
1180	1684	3472	216	604	0	800	920	0	1560	742	1802	0	0	2800	656	892	1176	308	368	0	504	376	0	532	228	608	0	0	2008	48	252	0	40	320	0	364	436	720	0	0	0	0	0	0	16	224	0	120	120	0	300	340	400	0	0	0	0	0	0	800	372	652	1056	160	320	240	240	760	300	360	580	1936	0	0	680	1224	2488	0	0	752	0	0	0	0	472	0	0	0	0	0	340	0	1848	406	986	1120	0	0	0	0	0	0	844	584
1716	2376	3036	0	1944	0	0	1404	0	450	1620	1170	0	0	540	312	432	552	0	2808	0	0	3888	0	540	1404	1944	0	0	1080	0	0	0	0	0	0	0	0	1944	0	0	0	0	0	0	0	0	0	0	0	0	0	0	1404	0	0	0	0	0	0	600	2160	1560	0	0	0	0	0	3888	0	0	2808	1080	0	0	780	1080	1380	0	0	540	0	0	0	0	0	0	0	0	0	0	0	0	30	108	78	0	0	0	0	0	0	0	0	0
0	0	5076	0	0	0	0	0	0	3060	0	0	0	0	3204	0	0	4032	0	0	0	0	0	0	1656	0	0	0	0	5256	0	0	0	0	0	0	0	0	0	0	0	0	0	0	0	0	0	0	0	0	0	0	0	0	0	0	0	0	0	0	5328	0	0	3672	0	0	0	0	0	0	0	0	3096	0	0	0	0	2556	0	0	576	0	0	0	0	0	0	0	0	0	0	0	0	2988	0	0	2592	0	0	0	0	0	0	1368	2196
4257	3636	4635	0	1350	180	0	1494	0	1391	849	604	180	540	1782	2448	2304	2160	0	0	0	0	0	0	0	0	0	0	0	1728	0	270	36	30	150	0	450	900	828	90	0	810	1494	180	342	0	18	0	0	0	0	18	36	36	0	0	0	90	0	18	883	357	272	1620	0	0	0	0	0	0	0	0	432	0	0	765	990	783	0	162	738	0	0	0	0	0	0	0	36	0	0	0	0	2028	504	438	918	0	30	6	0	0	18	108	234
360	4680	8136	0	0	0	1008	0	1476	1008	0	3168	180	0	0	72	936	1584	0	0	0	0	0	0	0	0	0	0	0	0	0	0	0	0	0	0	0	0	180	0	0	0	0	0	0	36	0	108	0	0	0	0	0	180	0	0	0	720	0	36	36	0	108	0	0	0	0	0	180	0	0	0	720	0	36	468	6804	12456	180	720	720	0	0	0	0	0	0	36	0	108	0	0	0	36	0	108	0	0	36	0	36	0	0	0	0
1632	4284	2508	560	556	180	6924	594	636	180	108	270	0	288	0	630	810	540	720	0	360	1890	756	684	1260	360	450	0	720	0	524	520	72	504	564	588	198	1224	180	180	0	18	0	0	0	432	216	144	3420	1368	2052	288	0	144	450	0	108	288	0	0	108	36	108	0	0	36	72	0	0	54	0	36	0	0	0	114	612	174	0	0	18	860	814	90	180	180	54	780	54	66	180	0	42	36	0	0	144	36	102	36	0	90	144	0	18
384	0	0	120	150	840	600	0	0	2490	5010	1980	60	1200	150	558	600	3210	0	0	0	0	48	12	864	0	0	12	0	1320	6	0	0	12	60	0	48	150	252	0	0	0	18	0	102	120	0	0	192	1272	126	366	480	2034	0	0	198	360	30	600	750	1830	660	0	0	0	0	0	0	0	0	0	2160	0	0	1092	1200	6420	18	0	1368	6	0	0	0	0	30	0	0	0	0	0	0	870	1830	660	24	312	0	0	0	48	0	216	1128
0	0	0	3600	0	0	0	0	0	880	2800	1600	2400	0	720	1200	0	1200	240	480	0	180	140	160	1080	0	0	240	0	840	3720	360	2640	1440	900	540	180	140	160	2700	0	0	240	0	3540	0	0	108	72	56	88	180	460	80	120	0	0	0	72	84	720	2880	1800	0	0	0	0	0	0	0	0	0	0	0	0	0	0	0	0	0	0	360	0	0	0	0	280	0	0	0	0	0	0	560	2240	1400	0	368	0	0	120	288	0	0	0
400	600	1880	220	1346	1026	0	540	1740	2400	704	1024	792	960	7320	0	0	0	0	0	0	0	0	0	0	0	0	0	0	0	56	628	252	0	0	0	1560	1224	804	0	0	0	468	0	696	0	108	348	200	160	408	124	40	64	120	162	246	204	960	408	600	140	220	0	0	0	0	0	0	0	60	60	480	240	0	212	300	964	198	120	488	804	2322	1338	210	0	1272	0	0	0	0	0	0	3360	1076	1156	8	32	0	0	24	40	240	0	500
1296	0	0	8856	14040	22464	0	0	0	0	0	0	0	0	0	0	0	0	0	0	0	0	0	0	0	0	0	0	0	0	0	0	0	0	0	0	0	0	0	0	0	0	0	0	0	0	0	0	0	0	0	0	0	0	0	0	0	0	0	0	0	0	0	0	0	0	0	0	0	0	0	0	0	0	0	0	0	0	0	0	0	0	0	0	0	0	0	0	0	0	0	0	0	0	0	0	0	0	0	0	0	0	0	0	0
120	312	432	0	0	0	0	432	0	0	0	0	432	0	864	600	1560	2160	432	0	0	0	0	0	1152	192	384	864	0	0	0	0	0	0	0	0	1728	0	0	0	0	576	576	0	0	0	864	0	0	0	0	1728	0	1152	480	960	0	576	4320	0	0	0	0	1008	168	336	0	0	0	192	384	0	0	0	0	864	2016	2880	0	576	1152	0	0	0	2976	144	0	0	864	0	0	72	0	0	0	0	0	0	0	864	192	0	0	2160	6912
1428	0	780	2784	4512	2592	1600	960	128	96	96	0	192	1920	2688	660	0	300	0	0	0	960	0	2280	1536	392	2224	1920	960	0	832	688	784	0	0	0	576	0	0	0	0	0	0	0	0	448	288	32	0	0	0	0	0	0	24	48	0	0	384	0	48	48	0	384	164	940	0	0	0	72	144	0	0	192	96	0	0	0	0	0	0	2048	2528	1568	0	748	0	448	288	32	0	356	0	0	0	0	0	0	0	0	0	0	0	864	576
1728	468	3564	600	360	1200	216	0	432	2160	2832	768	1080	0	2232	1080	486	3150	648	0	0	0	0	0	648	180	0	0	0	900	480	288	960	648	270	54	864	360	396	216	0	0	1620	324	1080	0	0	0	0	0	0	0	0	0	0	0	0	0	0	0	1764	1176	588	360	144	0	432	0	0	0	0	0	360	0	216	432	342	1926	0	0	540	0	0	0	0	0	0	0	0	0	0	324	54	1044	744	372	360	0	270	540	0	0	0	1368	1008
700	162	512	294	300	354	1020	544	392	303	447	144	0	240	0	162	90	192	380	380	188	60	156	108	174	624	228	0	0	120	366	540	318	272	272	542	246	654	252	366	603	153	48	480	264	468	180	228	393	1545	324	720	840	252	216	468	342	0	0	120	87	333	36	410	1260	592	486	675	87	96	114	222	0	96	0	746	180	526	384	408	306	546	156	606	552	416	378	2118	1748	1042	2784	1224	512	1056	792	144	792	2019	272	272	132	579	1044	292	390
1232	520	846	531	251	448	945	362	355	676	450	84	366	900	438	582	142	440	247	50	321	216	0	96	220	500	370	366	630	294	388	316	346	399	120	633	171	251	298	870	1183	411	408	456	330	356	56	212	701	230	521	419	537	874	372	707	863	582	366	222	496	372	96	252	628	768	1043	1526	309	222	500	710	434	608	338	778	352	666	467	78	432	317	105	288	545	434	423	1045	494	569	1053	312	302	334	276	42	226	286	52	248	108	697	595	158	196
36	108	0	0	0	0	140	600	220	60	0	60	72	0	360	184	184	40	0	0	0	0	0	0	1614	4028	2170	180	1896	0	8	30	10	0	0	0	0	0	0	0	0	0	0	96	0	42	180	66	0	0	0	0	0	0	0	0	0	0	0	0	300	0	1524	1752	3944	2500	1800	400	3800	780	1737	579	1200	300	3240	140	620	200	69	1192	0	100	630	50	207	1222	0	538	1020	674	80	1508	48	0	0	72	0	0	0	24	204	144	648	882	144
312	240	168	0	660	408	0	288	0	336	624	480	288	144	3108	672	192	288	0	168	144	0	240	0	240	144	0	576	768	168	0	0	0	0	0	0	0	0	84	0	36	36	0	0	0	0	192	0	0	0	0	0	0	192	0	0	0	0	96	0	1524	1980	672	2160	1584	816	0	180	600	192	96	672	420	2160	1920	0	0	0	288	0	84	0	2352	816	384	3264	192	0	384	0	0	4968	0	0	0	0	0	144	0	0	768	384	0	6360	0
216	936	72	72	576	0	3576	5520	2496	0	0	0	0	0	360	0	0	0	0	432	0	540	900	432	0	0	0	0	0	144	0	0	0	0	144	0	600	156	396	0	0	0	0	0	0	648	1728	1944	1620	4788	1296	5148	1854	3510	1512	216	1296	0	432	648	0	0	0	0	0	0	0	0	0	0	0	0	0	0	0	0	0	0	0	0	198	0	0	0	0	0	0	600	816	312	0	0	0	0	0	0	222	0	0	0	0	0	0	0	300
264	64	824	0	0	0	0	144	48	0	0	0	48	0	0	306	88	494	300	1578	918	0	768	0	4654	3690	1760	480	120	1752	192	768	0	60	384	0	2116	722	738	0	48	48	252	2160	192	0	612	348	0	144	0	536	304	276	36	0	168	72	720	204	288	0	0	1168	1200	512	0	0	0	0	0	12	0	0	12	402	112	1226	144	12	582	48	192	0	0	1088	0	0	864	204	12	2490	306	288	0	48	1002	48	270	72	24	0	0	2482	2148
0	0	0	0	432	0	0	2592	1296	0	0	0	0	0	216	288	1296	144	0	0	0	0	0	0	864	0	0	864	1728	0	0	0	0	0	0	0	0	0	0	0	0	0	0	0	0	0	432	216	0	0	0	0	0	0	0	288	360	648	648	0	0	0	0	1728	0	0	0	864	432	0	576	288	1728	0	0	144	2592	72	1512	3456	0	0	3240	0	864	864	0	0	5400	2376	2592	1296	0	0	0	0	0	0	0	0	0	0	0	4320	0
0	0	0	80	832	216	88	584	294	0	0	0	150	60	648	516	528	324	1680	1224	30	618	822	0	0	0	0	0	18	1296	590	3382	852	1626	216	36	4076	1820	872	276	0	216	864	462	864	196	1088	618	684	180	0	4032	1392	672	432	0	432	492	864	1878	0	72	72	0	0	0	0	0	72	0	0	72	0	0	0	762	498	324	288	72	52	80	400	96	0	72	0	16	80	54	0	72	24	0	288	288	130	60	144	1014	288	228	84	144	1690
284	778	1627	170	316	110	288	813	124	1583	114	570	467	1231	1730	0	0	192	0	30	20	100	56	74	190	19	423	191	468	167	260	407	470	195	261	364	465	430	560	3	234	185	938	318	310	370	541	360	390	102	313	400	232	208	6	249	192	1339	298	235	936	0	300	404	65	657	0	276	302	0	498	360	1967	499	444	405	1080	2704	605	1614	746	326	636	158	442	725	44	324	922	124	932	322	52	538	171	240	914	87	134	4	330	2	860	961	776
0	300	1380	0	0	0	420	0	720	2100	0	480	0	0	0	0	0	0	0	0	0	0	0	600	2520	0	312	0	0	0	0	0	0	0	120	552	0	168	288	216	624	192	0	0	0	0	0	0	0	0	1680	0	0	0	840	1920	0	0	0	0	4680	0	1080	8280	0	1464	144	864	432	1200	4440	0	288	720	720	0	0	144	0	216	264	336	228	516	600	216	360	420	0	660	432	0	360	1260	0	540	168	0	0	0	120	0	72	0	0
2304	3240	11052	432	324	612	3474	942	4332	8064	4302	3402	0	0	0	0	0	0	0	0	0	0	0	0	0	0	0	0	0	0	0	0	0	0	0	36	0	0	0	0	36	0	0	0	0	0	0	0	0	0	0	0	0	0	0	0	0	0	0	0	0	0	0	0	0	0	0	0	0	0	0	0	0	0	0	216	324	1260	0	0	180	0	0	0	0	0	0	234	66	420	360	0	144	396	162	162	180	0	0	0	0	0	0	0	0
450	180	2250	0	720	720	360	840	600	11530	1220	1830	0	0	5760	160	120	836	0	0	0	72	0	0	174	0	6	0	0	0	0	0	0	0	0	0	0	0	0	0	0	0	0	0	0	0	168	120	0	0	0	0	0	0	0	0	0	72	0	0	7470	1260	1170	0	0	0	0	0	0	576	0	144	720	0	0	110	60	550	0	0	180	0	0	0	0	138	0	0	0	0	0	0	0	2600	400	600	0	0	0	0	0	0	0	1950	540
0	0	0	392	1882	390	0	3672	1620	0	0	0	648	0	0	0	0	0	0	0	0	0	0	0	0	0	0	0	0	0	568	3458	294	144	360	72	3366	2343	1383	0	0	216	360	72	216	0	2592	1296	0	0	0	4164	2678	1870	540	540	0	0	2808	2160	0	0	0	0	0	0	0	0	0	0	0	0	0	0	0	0	0	0	0	0	275	264	1536	180	108	324	0	0	1224	324	0	72	72	0	0	0	451	0	216	144	108	0	0	0	1254
108	0	1620	108	432	0	0	0	0	0	0	0	0	0	4320	0	0	540	108	0	0	0	0	0	0	0	0	0	0	0	108	432	0	0	0	0	0	0	0	0	0	0	0	0	0	6660	19800	0	2700	540	0	2700	0	0	0	0	0	0	0	0	0	0	0	0	0	0	0	0	0	0	0	0	0	0	0	0	0	0	0	0	0	0	0	0	0	0	0	1980	4500	0	0	0	0	0	0	0	0	0	0	0	0	0	0	0	0
0	0	0	576	864	0	0	0	0	360	360	72	288	0	720	0	0	0	0	0	0	0	0	0	0	0	0	0	0	0	0	0	0	0	0	2880	0	0	0	0	0	0	0	4320	0	0	2160	1080	0	0	0	6480	4320	0	1080	0	5400	0	0	2808	360	0	0	0	0	0	0	3600	0	0	0	0	1800	0	720	0	0	0	0	0	0	0	0	0	0	0	0	0	0	0	0	0	1440	936	360	72	1440	0	0	0	0	0	0	0	2160
0	0	0	0	0	0	930	1643	811	0	0	108	432	0	0	0	0	0	0	0	0	0	0	0	0	0	0	0	0	0	0	0	0	0	0	0	0	0	0	0	0	0	0	0	0	1638	2289	933	2592	0	0	0	0	0	2808	216	0	0	5184	108	0	0	864	0	0	0	0	0	0	2592	3168	0	0	0	864	0	0	0	0	0	0	0	0	0	4392	0	0	1320	2332	1172	0	0	1404	0	0	1908	0	0	1548	864	4536	0	0	0	0
0	0	0	0	0	0	0	0	0	0	0	0	0	0	0	0	0	0	0	0	0	0	0	0	0	0	0	0	0	0	0	0	0	360	0	0	0	0	0	0	0	0	0	1080	0	888	2448	2064	360	0	360	0	0	0	3036	60	0	0	1080	0	0	0	0	0	0	0	0	360	0	3600	0	0	0	1800	720	0	0	0	0	0	0	1800	5400	0	300	0	0	120	360	240	360	0	2160	0	0	0	0	0	0	720	15180	1800	0	0	0
216	0	216	0	180	0	1440	360	4680	216	216	648	540	0	0	0	0	0	0	0	0	0	0	0	0	0	216	360	0	0	2736	396	792	108	216	3060	0	72	72	0	720	0	72	180	72	720	180	2340	0	0	2160	0	0	0	0	8100	0	0	900	0	0	72	216	0	0	360	0	720	0	0	2520	0	144	1080	1440	144	0	0	0	0	0	720	180	0	1980	144	720	0	360	1080	720	0	1440	0	72	216	144	0	0	0	0	0	0	0	0
0	0	0	0	0	0	1488	1512	1320	0	0	0	864	0	0	0	0	0	168	0	840	0	0	0	0	288	0	0	144	0	0	0	0	180	0	828	0	0	0	0	1044	0	0	252	0	3968	4032	4960	0	0	0	0	0	0	432	0	0	0	0	0	0	0	0	0	1224	0	0	684	0	432	0	0	0	0	2412	0	0	0	0	0	0	0	0	0	0	0	0	5812	5940	5348	252	360	1356	0	0	0	0	0	0	516	0	0	0	0	0
201	855	1170	72	426	156	442	1376	1014	2064	828	3516	576	216	1704	183	639	786	0	270	72	108	456	216	690	81	513	96	72	1068	0	0	0	0	162	0	216	204	108	0	36	108	0	0	12	32	208	48	36	150	72	48	390	0	336	80	304	96	48	360	1396	778	2902	834	165	651	60	36	318	894	434	1432	1416	168	216	78	390	444	358	270	504	90	270	48	80	696	96	72	270	306	90	96	216	998	656	1982	816	144	1080	0	282	48	0	1128	528
756	0	11340	0	0	216	0	0	0	17640	720	0	0	0	0	72	0	360	0	0	0	0	0	0	0	0	0	0	0	2160	0	0	0	0	0	0	0	0	0	0	0	0	0	0	0	0	0	0	0	0	0	0	0	0	0	0	0	0	0	0	0	0	0	0	0	0	0	0	0	0	0	0	0	0	0	252	0	2340	0	0	4320	0	0	0	0	0	0	0	0	0	0	0	0	3960	360	0	2160	0	0	0	0	0	0	0	0
540	628	1400	624	288	816	436	1632	668	564	1440	2304	720	0	0	414	450	576	960	2392	176	0	720	432	0	1224	192	0	72	360	0	0	0	180	588	192	0	576	2016	0	472	620	720	0	0	0	0	0	0	1152	96	0	288	1440	0	600	816	0	0	0	0	0	0	0	1152	96	0	96	1632	0	96	192	0	0	0	270	434	916	720	340	852	192	288	600	360	0	504	164	96	424	200	1080	772	468	288	1008	480	1584	1268	300	0	0	0	0	0
8844	6468	8016	0	2952	1872	432	2088	1008	5184	3384	3816	0	0	0	402	294	600	0	0	0	0	0	0	0	0	0	0	0	0	0	0	0	0	0	0	0	0	0	0	0	0	0	0	0	0	0	0	0	0	0	0	0	0	0	0	0	0	0	0	0	0	0	0	0	0	0	0	0	0	0	0	0	0	0	402	294	600	0	0	0	0	0	0	0	0	0	0	0	0	0	0	0	0	0	0	0	0	0	0	0	0	0	0	0
5616	4392	10440	576	0	144	216	0	72	15696	2448	2808	1008	504	2736	0	0	0	0	0	0	0	0	0	0	0	0	0	0	0	0	0	0	0	0	0	0	0	0	0	0	0	0	0	0	0	0	0	0	0	0	0	0	0	0	0	0	0	0	0	0	0	0	0	0	0	0	0	0	0	0	0	0	0	0	0	0	0	0	0	0	0	0	0	0	0	0	0	0	0	0	0	0	0	0	0	0	0	0	0	0	0	0	0	0
180	0	0	720	6000	2640	378	3876	858	604	3272	1404	396	360	840	36	0	0	500	864	208	48	1584	192	0	288	144	144	108	300	0	0	0	0	0	0	0	0	0	0	0	0	0	0	0	72	1104	192	0	0	0	0	0	0	360	0	0	0	0	0	476	3856	1836	168	984	1056	0	0	0	0	0	0	0	240	96	0	0	0	0	0	0	0	0	0	0	0	96	90	1380	690	0	0	44	420	3456	1620	0	360	108	1120	864	24	0	0	0
558	774	2214	180	288	108	1094	208	1434	4308	3648	5058	54	162	0	72	36	0	92	2496	1228	18	1950	12	0	144	144	72	432	540	0	0	0	130	2130	1268	0	2064	1194	0	504	72	36	0	342	294	48	738	0	540	0	0	1638	792	216	24	48	108	0	90	462	270	366	0	144	144	54	432	306	18	60	282	18	36	72	72	36	0	48	216	210	0	0	0	24	0	60	196	32	636	216	0	240	0	132	66	528	930	630	30	0	90	0	0	0
144	760	4028	540	540	360	1900	412	700	4426	672	2300	0	0	540	0	184	440	120	24	0	138	210	36	203	48	55	0	0	0	108	120	72	45	465	30	108	340	620	10	30	50	0	0	0	140	80	80	39	195	18	0	96	264	10	30	50	0	0	0	1680	288	972	208	48	104	240	0	48	248	24	100	864	0	0	576	1480	4622	210	610	2014	108	108	126	162	153	36	300	120	210	330	48	60	2930	480	1540	1976	315	855	75	42	63	50	213	240
822	552	258	256	832	472	376	1028	624	664	688	688	408	312	360	222	204	138	136	2470	538	164	1640	236	296	656	416	192	336	600	16	112	88	176	470	266	108	1044	384	380	104	296	168	264	732	156	132	324	16	1008	32	72	1728	600	184	224	480	192	288	528	332	428	464	168	912	432	668	200	944	232	320	1080	516	168	552	660	324	156	744	512	252	304	496	232	128	304	140	164	616	444	248	1000	204	288	576	480	600	1336	948	96	136	96	236	208	156
252	1548	72	144	240	0	528	408	840	720	390	690	0	0	0	252	60	144	168	144	432	342	531	687	156	156	156	0	0	0	96	96	0	288	648	432	96	312	288	120	120	120	0	0	0	128	96	184	360	579	645	116	64	276	516	402	558	0	0	0	384	16	368	72	240	1560	192	192	288	504	612	660	0	0	0	408	792	252	558	696	336	1056	768	360	1362	900	756	1504	480	1460	984	444	1476	2280	362	2422	1424	1026	1176	1104	444	642	72	324	100
80	240	352	190	90	104	0	168	192	160	188	120	0	0	384	280	480	500	390	1575	843	1060	1640	1860	220	960	800	960	768	960	84	0	72	72	576	300	360	60	444	162	318	216	0	336	0	96	216	228	90	204	474	292	344	348	172	248	432	48	504	48	16	116	48	24	616	392	114	150	192	184	152	312	96	96	120	408	1080	528	288	408	528	578	726	424	1568	1952	846	672	792	552	768	1448	849	1360	224	288	448	724	2385	318	64	350	72	560	512
48	0	480	48	144	96	120	504	348	1115	492	213	0	0	1920	168	0	0	120	144	48	48	48	0	1384	1240	480	480	192	480	48	144	96	60	45	207	0	0	0	64	400	48	0	768	0	120	360	240	24	24	480	432	96	192	230	1115	475	0	1920	0	1418	408	174	4594	3076	1350	344	2118	258	370	1733	545	448	448	448	144	0	160	132	18	64	240	96	64	572	942	160	96	240	160	326	2452	109	887	252	261	240	72	135	180	48	72	24	2734	96
2124	1044	3672	3720	4284	756	2184	3372	348	540	0	0	0	0	1620	744	504	648	120	0	108	0	0	216	138	468	474	432	216	108	1680	1944	216	360	0	0	0	0	0	6	66	36	0	0	0	1200	1800	120	336	24	0	768	72	0	12	117	87	0	0	0	36	12	0	348	696	864	78	414	252	108	477	423	324	0	0	252	108	432	294	216	108	720	612	108	306	462	0	576	792	72	204	252	0	0	0	0	0	0	0	0	120	0	84	222	0
288	1152	1152	684	2016	1620	864	720	3600	576	1944	1944	144	0	0	0	18	0	0	0	0	18	0	738	0	0	576	144	0	0	1026	2286	1746	144	576	576	738	486	1908	1368	336	1176	72	0	0	135	45	270	0	0	648	0	0	0	324	1584	324	0	432	0	120	90	240	0	0	432	0	0	0	351	702	279	0	1080	0	0	126	0	45	156	324	1026	1746	1530	90	900	486	297	99	594	96	0	0	168	126	264	162	0	180	18	63	72	162	90	144
600	3450	6750	0	0	0	900	3300	1200	0	0	0	10800	0	5400	0	0	0	0	0	0	0	0	0	0	0	0	0	0	0	0	0	0	0	0	0	0	0	0	0	0	0	0	0	0	396	1452	528	0	0	0	0	0	0	0	0	0	0	0	0	0	0	0	0	0	0	0	0	0	648	0	0	648	0	0	264	1518	2322	0	0	0	0	0	0	0	0	0	0	0	0	0	0	0	0	0	0	0	0	0	0	4104	0	0	0	2376
0	0	0	0	5220	0	594	5598	2772	0	0	0	0	0	6264	0	0	0	0	0	0	0	0	0	0	0	0	0	0	0	0	540	0	0	0	0	0	0	0	0	0	0	0	540	0	180	2400	840	0	0	0	1080	0	0	0	0	0	0	900	0	0	0	0	0	0	0	0	0	0	0	0	0	0	0	0	0	0	0	0	0	0	0	396	0	0	3528	0	522	1254	2436	0	4680	0	0	0	0	0	0	0	0	0	0	0	5832	1080
6104	894	10318	453	18	1041	0	0	0	7560	3672	0	0	216	3240	1240	186	4154	180	0	0	0	0	0	0	0	0	900	0	0	1074	180	690	36	0	0	0	0	0	0	0	0	0	0	0	0	0	0	0	0	0	0	0	0	0	0	0	0	0	0	0	0	0	0	0	0	0	0	0	0	0	0	0	0	0	0	0	0	0	0	0	2325	450	1725	0	0	0	0	0	0	0	0	0	0	0	0	0	0	0	0	0	0	0	0	0
0	172	3296	1056	32	1672	0	0	168	1524	3380	532	552	120	12	0	42	1098	192	0	48	48	0	192	144	0	0	1200	48	120	984	48	1488	192	0	48	0	0	0	600	24	0	0	0	0	24	0	168	48	0	192	0	0	0	600	120	0	0	0	0	396	320	64	48	0	0	96	0	0	120	120	0	120	480	48	0	74	1894	0	0	360	4344	208	7592	960	0	2496	24	0	96	24	0	144	792	620	124	120	0	0	696	2976	576	384	60	96
168	6	114	810	1026	162	0	54	0	240	672	24	0	0	774	420	15	285	0	108	0	0	1728	0	180	0	0	0	0	936	1350	2430	270	0	0	0	1671	1149	3498	0	0	0	4050	0	4050	0	162	0	0	1080	0	767	413	2006	0	0	0	162	0	162	105	420	15	672	96	1392	0	0	108	0	1080	3024	1116	216	0	1410	33	1023	0	0	1570	0	0	0	0	336	0	0	0	0	0	12	0	429	906	15	508	216	0	0	0	0	0	84	928
76	107	96	750	405	720	148	1106	495	192	2124	1287	1035	1743	267	636	528	816	1224	1098	1158	135	150	60	348	1587	117	0	255	192	650	370	720	286	76	130	91	152	594	876	538	782	588	315	1440	10	821	231	120	123	60	16	50	525	280	0	155	567	75	1035	0	492	96	48	60	36	1584	762	1038	115	0	170	96	0	555	128	115	120	335	697	309	400	215	360	0	132	240	160	827	540	575	180	455	0	624	207	170	1203	215	290	640	1200	480	96	160
0	0	180	0	0	1800	0	540	810	1410	900	570	900	2700	270	180	270	318	480	240	1188	0	0	0	570	342	90	0	810	60	0	0	1200	0	0	360	0	0	900	1520	852	1708	1800	180	600	0	180	270	0	0	0	0	0	450	0	0	0	1350	0	150	510	0	30	320	180	58	725	330	925	36	0	0	540	0	90	2520	3780	3372	900	247	540	0	0	600	0	32	0	270	306	246	438	108	600	330	0	30	30	300	60	120	300	900	455	190	90
744	3720	2520	0	0	576	0	144	2736	0	1716	156	576	2880	1440	1032	5160	3240	72	0	324	0	0	0	432	36	0	0	0	0	0	0	288	0	0	0	0	0	0	828	0	3312	1152	0	0	0	0	0	0	0	0	0	0	0	0	0	0	0	0	0	0	660	60	144	0	0	324	0	1296	0	0	0	2880	0	288	528	2640	2160	0	1152	0	0	0	0	0	0	0	0	36	252	0	0	504	0	0	0	0	0	0	216	0	0	288	144	0
123	114	111	69	736	1166	205	303	356	82	759	308	60	222	156	753	1332	1203	450	170	577	893	808	2499	2280	1791	1770	150	162	0	56	378	1000	62	32	56	522	0	1200	382	0	1829	150	318	150	159	462	183	0	0	0	540	0	1341	288	66	627	162	318	0	158	228	310	0	0	0	484	0	713	170	34	180	0	150	0	783	1776	2187	390	758	960	79	506	855	50	132	612	158	834	262	0	90	168	120	240	210	0	389	146	316	250	409	394	624	642
0	126	288	108	120	42	108	0	18	108	0	54	54	270	270	0	90	180	0	0	0	0	0	0	0	0	0	0	0	0	1080	1488	564	1332	2304	540	1296	3222	1674	1260	360	1080	1296	0	864	36	0	18	0	0	0	0	0	0	0	0	0	0	0	0	36	0	18	0	0	0	0	0	0	0	0	0	0	0	0	0	1440	3960	0	4608	2970	108	120	42	0	0	0	144	0	72	2376	0	0	144	0	72	4482	0	144	72	54	270	2736	270	2268
0	0	0	80	40	600	0	0	0	0	0	0	0	0	0	0	0	0	48	0	432	0	0	0	40	8	0	96	0	240	400	200	4440	240	0	2160	1400	500	3500	14064	2448	2448	0	1200	0	0	360	0	0	0	0	1040	500	3500	0	0	0	0	0	0	0	0	0	100	20	0	912	144	144	0	0	0	600	240	0	0	0	0	0	0	2480	0	0	480	0	48	0	0	0	0	0	284	0	0	0	0	200	0	0	0	0	0	0	340	680
1600	4	7120	200	400	200	640	270	70	1410	110	60	20	20	3456	1700	538	5380	50	100	50	168	0	68	732	124	168	800	818	1000	985	485	166	0	0	0	344	6	120	212	12	136	800	90	40	344	207	59	0	0	0	200	0	0	0	0	0	800	0	40	1564	160	80	2	2	4	0	0	0	120	0	150	1000	40	130	800	12	3200	50	118	40	775	415	146	0	208	76	760	355	95	6	164	40	1190	110	60	2	0	80	40	10	156	80	1076	1018
0	0	0	0	900	180	0	0	0	1890	144	0	0	54	4500	0	60	300	0	0	0	0	180	0	450	0	0	0	90	900	0	0	0	0	0	0	1008	252	90	90	0	0	0	450	270	0	0	0	0	0	0	0	0	0	0	0	0	0	0	0	2550	60	0	450	0	0	162	90	270	0	0	0	1350	180	0	0	210	1050	0	0	990	0	0	0	0	900	0	0	0	0	0	450	0	2940	282	0	2772	36	0	0	0	0	18	10800	9288
46	69	569	0	0	72	180	186	144	18	894	12	0	180	624	176	252	1702	0	0	0	738	540	240	768	0	6	0	0	1386	320	240	202	358	346	76	420	710	712	392	154	216	240	300	810	488	580	1020	1254	630	480	0	612	1224	560	196	60	1212	624	954	326	562	144	584	0	208	0	0	0	380	250	240	348	180	0	138	213	1725	324	546	1292	460	390	350	190	176	792	508	590	630	302	0	194	532	812	234	964	1548	494	452	506	1596	1588	1132	564
617	738	2560	225	351	360	1107	135	954	1046	625	1101	558	414	423	678	639	4650	243	0	270	1215	0	54	1605	48	273	891	567	603	78	0	192	540	18	117	306	684	684	153	333	108	162	81	36	342	0	1008	2700	90	585	90	135	45	765	1233	540	810	405	180	549	423	747	2277	144	378	27	72	0	135	144	0	639	153	117	127	117	989	0	0	171	30	0	294	297	105	36	144	0	180	189	24	180	385	86	150	216	0	0	81	270	405	54	780	171
0	752	328	0	0	0	880	110	1266	858	0	192	0	0	90	0	440	130	0	0	0	550	330	1376	998	0	232	0	0	270	86	67	39	59	171	136	132	337	569	224	394	276	18	0	36	1690	170	600	785	435	1822	84	616	110	3488	115	1155	450	72	900	1140	0	0	170	0	160	0	0	0	530	325	165	360	0	0	0	1100	682	480	672	833	226	671	1419	430	688	1560	1114	170	1560	776	0	926	852	0	528	493	585	603	55	1502	975	292	572	204
1623	5025	4710	756	612	756	1800	0	1200	1980	0	180	360	900	360	987	1995	1554	0	0	0	0	0	24	0	0	144	72	0	0	0	0	180	180	90	540	60	0	180	240	0	1200	540	0	0	0	0	0	0	0	162	0	0	0	0	72	432	0	72	0	0	0	0	0	0	162	0	0	0	0	60	720	0	180	0	90	2400	2880	792	2700	2340	162	60	108	390	174	102	630	0	240	810	0	180	450	0	60	810	0	30	180	0	0	660	0	300
1718	250	558	450	1200	1560	60	294	192	150	690	426	150	150	150	1866	288	600	176	693	817	60	312	678	86	454	438	414	174	162	0	93	69	0	102	72	60	60	1038	55	71	528	414	174	162	0	111	147	0	114	180	0	0	1050	42	48	3348	294	294	258	0	90	132	38	130	282	69	69	636	132	150	3060	516	516	384	3676	890	1782	4038	378	732	150	675	771	96	282	558	0	159	225	34	130	443	0	90	204	72	246	405	112	84	72	38	38	72
0	0	0	1116	1116	540	0	600	0	0	0	0	0	0	936	540	120	180	456	336	108	60	180	0	0	0	0	0	0	360	1188	1140	540	456	336	108	1098	750	3924	240	0	1740	3060	1908	900	0	1272	0	0	360	0	300	240	2088	18	90	252	360	720	144	288	756	120	540	1080	0	240	0	1200	150	450	828	1980	540	108	360	0	180	900	180	2124	72	360	0	540	48	0	0	36	0	0	828	0	72	144	0	450	360	72	0	288	180	0	564	738
855	1620	1521	0	0	0	0	0	0	2052	0	0	0	0	1404	627	1188	1533	0	0	0	0	0	0	0	0	0	0	0	2592	0	0	0	0	0	0	494	950	1364	0	0	720	0	0	0	0	0	0	0	0	0	416	800	1556	0	0	288	0	0	0	324	0	0	864	0	0	0	0	576	0	0	396	1764	0	0	1938	3672	5838	0	0	4784	0	0	0	0	0	0	0	0	0	0	0	0	1944	0	0	2138	0	0	0	0	0	0	324	2114
0	420	1740	0	0	0	240	192	0	864	0	0	432	0	2880	0	360	1080	0	0	0	0	0	180	1632	336	120	0	0	0	432	192	96	504	0	0	504	252	144	0	48	96	144	288	0	840	1248	0	720	0	1080	0	0	0	672	864	192	720	1440	0	4176	0	0	5400	540	540	0	0	0	336	432	96	1440	0	0	0	120	1860	432	228	432	216	276	48	1944	240	108	0	0	0	168	420	0	0	0	0	756	0	0	0	1080	0	144	2760	1512
0	80	1360	0	8	136	336	96	360	1320	0	192	720	144	1440	0	60	1020	0	0	0	96	6	78	0	0	36	0	0	0	0	6	102	0	360	72	2590	1178	3000	0	0	360	0	0	0	1860	552	1512	912	30	570	2292	1380	2880	2796	450	102	144	72	288	180	0	36	0	0	0	0	0	0	156	18	6	0	0	0	0	220	3740	108	0	1104	0	22	374	324	0	36	252	72	216	0	0	0	660	0	132	1042	36	0	540	1548	324	108	1080	3326
1296	960	624	0	0	0	360	1440	0	1440	0	0	0	0	1944	936	600	408	0	1080	0	0	0	0	384	1200	0	0	1080	1656	0	0	0	0	360	0	870	1290	720	0	0	0	720	1440	0	0	0	0	0	0	0	1817	2635	1488	0	0	0	1440	0	0	576	0	0	792	1800	0	0	60	120	0	0	720	1368	0	0	1188	600	696	756	600	744	0	0	0	0	0	0	360	1440	0	300	1320	0	936	0	360	1187	0	360	0	0	0	0	840	1345
0	0	0	480	3200	520	1140	5514	2982	350	555	475	1080	120	1200	60	0	60	280	216	224	230	125	113	472	1023	821	216	0	120	600	4900	500	66	78	132	750	0	150	618	234	0	0	0	12	500	3650	1850	0	0	0	2250	0	150	1200	0	300	0	0	0	250	573	1625	272	570	598	600	0	0	0	0	0	0	72	240	0	0	0	0	0	0	0	0	0	0	201	19	40	664	268	102	243	424	0	24	0	0	7	126	110	0	10	6	96	0
64	0	0	96	1134	30	96	744	188	0	0	0	32	0	256	484	212	64	240	2784	0	532	2088	436	80	300	220	80	0	760	0	140	20	0	64	0	1368	3240	2240	16	0	112	800	256	652	32	884	180	76	664	68	1576	4084	1888	378	22	1368	1032	352	1168	0	60	180	0	24	72	196	64	1592	266	22	1148	800	80	32	764	572	64	496	56	800	0	70	10	44	508	64	0	72	56	0	396	0	64	480	896	1800	208	32	0	212	48	8	80	720
203	248	653	172	232	748	170	276	450	456	1184	472	264	664	480	563	556	1313	312	124	388	394	202	444	1656	880	628	160	280	172	244	440	1308	834	410	1084	666	107	849	1144	602	774	228	192	628	268	300	498	144	70	88	354	67	357	660	226	660	242	122	170	656	1460	416	522	184	218	827	832	405	486	74	624	696	256	84	182	228	374	348	439	510	124	298	580	176	162	752	242	96	348	366	376	460	256	532	160	110	316	276	378	198	710	617	498	324
208	520	3592	72	576	216	288	1440	0	3552	5328	7104	0	432	2160	400	1000	7960	0	0	0	0	0	0	576	0	0	0	0	0	0	0	0	0	0	0	0	0	0	0	0	0	0	0	0	0	0	0	0	0	0	0	0	0	0	0	0	0	0	0	480	720	960	144	0	0	0	0	0	0	0	0	720	0	0	256	640	4000	0	0	720	0	0	0	0	0	0	0	0	0	0	0	0	288	432	576	0	0	0	0	0	0	0	720	576
796	276	3080	1344	1284	252	3072	1344	576	1056	216	312	0	0	2112	272	112	816	48	264	0	156	276	0	264	24	72	240	336	792	384	408	72	360	324	60	52	554	234	0	36	216	456	216	144	512	160	96	750	474	120	24	588	108	0	96	456	912	432	384	1668	684	1404	984	156	204	288	336	612	0	600	744	1572	96	156	252	140	712	192	108	318	384	132	36	120	204	0	568	224	48	180	36	0	1740	540	780	946	258	492	24	0	102	0	360	236
305	361	294	174	306	12	70	494	282	340	152	126	204	6	378	385	485	372	312	396	324	351	192	405	348	12	552	540	12	336	588	822	228	735	501	216	360	714	234	654	438	804	516	996	444	598	668	588	483	228	567	292	624	278	648	876	240	444	1236	570	847	275	270	516	138	750	266	194	416	612	672	48	276	480	258	414	210	318	108	88	604	942	960	372	636	1494	456	238	416	288	250	408	384	661	389	354	1050	192	411	615	582	432	472	960	818
0	0	240	0	0	0	0	0	0	216	144	0	0	0	0	0	0	0	0	0	0	0	0	0	108	72	0	0	0	0	48	12	108	0	120	396	84	282	546	84	184	572	264	168	492	960	0	1440	0	0	840	168	516	2352	1604	3500	2036	660	960	9600	528	288	0	612	408	0	144	0	264	142	220	118	336	60	600	0	0	660	846	220	1470	0	60	180	1320	0	60	240	0	360	140	96	1800	1824	576	0	1290	0	600	0	1734	0	120	144	420
653	196	80	1056	1524	700	172	1984	120	172	1630	258	1910	760	760	336	70	40	70	280	60	183	150	33	183	150	33	136	330	330	50	80	30	25	160	0	476	232	152	80	100	80	110	160	160	266	1624	430	79	20	38	192	104	104	280	52	70	520	88	1720	56	980	84	57	0	32	0	40	240	200	32	50	280	64	1120	1225	610	540	160	1050	346	105	208	98	105	81	75	735	2840	1420	145	130	120	945	3190	2060	381	110	2740	235	640	198	80	220	788
3388	687	989	1520	12	508	376	352	64	192	192	0	0	1080	36	1716	405	471	0	0	48	432	0	144	126	154	92	720	360	0	1376	120	448	0	0	48	180	60	480	353	295	804	2268	108	0	548	284	68	72	96	420	108	12	828	0	660	1800	1116	108	0	0	0	0	252	404	184	723	621	1116	0	1020	2040	360	360	0	4016	888	1180	1476	1032	300	1184	48	352	720	84	0	420	240	60	260	42	0	0	0	0	24	0	0	0	0	0	364	126	36
444	1282	188	927	273	42	666	459	517	513	543	492	858	552	648	180	224	184	165	91	14	412	168	390	189	243	468	318	0	0	585	209	406	264	466	68	270	162	370	624	810	1014	660	324	156	346	236	130	176	18	224	242	216	86	284	464	168	104	158	50	555	725	652	909	1593	768	948	396	972	909	2296	777	60	594	150	228	704	96	783	1088	72	1314	708	332	1080	608	184	662	115	259	684	810	458	174	214	136	216	84	369	267	457	288	816	330	76
0	16	1382	250	1560	550	105	439	218	3280	0	20	448	400	8480	0	10	1970	3	0	3	20	0	10	15	5	30	150	40	30	400	5638	1900	1000	0	0	660	150	270	840	0	160	1500	206	0	60	1100	400	300	0	0	420	0	80	252	0	48	400	80	100	1520	0	10	0	0	20	0	0	0	0	0	0	300	0	10	312	144	2268	12	140	150	300	1188	450	100	166	90	65	293	218	30	45	27	310	0	20	50	0	0	827	248	240	690	495	520
0	0	0	0	0	0	42	702	414	823	214	697	0	576	1152	0	1074	1626	510	303	267	1140	18	432	1644	120	546	0	72	288	0	2160	2160	1410	609	1149	1554	144	708	2736	0	606	0	144	144	240	864	1308	648	72	288	128	0	16	1230	0	0	144	432	144	1737	666	1341	180	0	36	324	72	180	1230	0	0	288	432	144	0	108	132	0	156	362	0	150	150	0	456	318	6	90	324	0	240	390	248	128	368	432	54	318	780	240	732	540	732	874
