## Supplementary Data 1 for "Polygenic adaptation from standing genetic variation allows rapid ecotype formation": superscaffold28_all_output.weights.5000.csv

topo1	topo2	topo3	topo4	topo5	topo6	topo7	topo8	topo9	topo10	topo11	topo12	topo13	topo14	topo15	topo16	topo17	topo18	topo19	topo20	topo21	topo22	topo23	topo24	topo25	topo26	topo27	topo28	topo29	topo30	topo31	topo32	topo33	topo34	topo35	topo36	topo37	topo38	topo39	topo40	topo41	topo42	topo43	topo44	topo45	topo46	topo47	topo48	topo49	topo50	topo51	topo52	topo53	topo54	topo55	topo56	topo57	topo58	topo59	topo60	topo61	topo62	topo63	topo64	topo65	topo66	topo67	topo68	topo69	topo70	topo71	topo72	topo73	topo74	topo75	topo76	topo77	topo78	topo79	topo80	topo81	topo82	topo83	topo84	topo85	topo86	topo87	topo88	topo89	topo90	topo91	topo92	topo93	topo94	topo95	topo96	topo97	topo98	topo99	topo100	topo101	topo102	topo103	topo104	topo105
744	555	375	648	528	90	462	642	360	630	360	1260	486	306	402	480	240	276	80	420	148	96	162	0	33	138	69	84	156	132	144	0	36	70	396	98	624	1098	780	0	72	0	912	408	0	168	570	72	408	744	720	1008	984	696	600	560	1000	768	192	360	132	48	0	60	354	162	0	444	1776	1350	2256	3384	1608	0	900	672	339	201	944	1326	636	108	54	18	736	111	0	402	480	288	240	360	78	150	144	318	726	18	558	210	444	18	36	219	498
470	352	326	972	852	360	252	324	0	652	814	364	0	0	306	335	50	295	238	448	292	168	276	420	336	243	57	30	0	60	276	294	400	170	280	220	174	126	198	294	46	68	70	90	60	164	362	270	392	1015	925	580	562	502	398	189	409	112	234	66	224	468	98	180	255	205	132	116	190	60	54	102	70	30	0	1223	534	867	1117	218	874	1336	1326	740	1475	320	1697	284	580	240	338	504	454	1522	2150	690	1402	1787	406	532	612	1016	404	424	1162
1600	200	300	1848	972	1032	276	456	0	210	150	60	2700	540	180	1680	120	180	0	0	0	192	0	0	200	0	40	0	0	0	4620	1860	1980	4600	440	660	360	120	0	885	295	140	0	720	0	96	264	0	120	0	24	0	0	0	288	192	0	0	72	0	170	170	20	110	0	10	0	0	0	36	12	0	0	0	0	320	64	0	0	100	96	1548	648	492	768	46	288	456	864	240	305	0	540	40	40	16	24	0	520	5300	1152	192	915	410	72
88	644	724	112	288	344	348	1952	636	360	96	1560	592	384	296	101	862	785	173	118	137	741	75	752	696	260	652	140	180	140	360	752	748	158	124	382	472	364	1000	644	628	488	88	40	88	402	1256	702	416	85	451	128	32	80	1000	368	120	96	80	88	204	104	672	240	112	216	40	80	40	760	184	48	80	80	40	11	622	367	72	896	720	168	456	396	192	556	553	242	2136	422	580	244	1869	180	40	1188	244	40	1338	1105	652	491	932	668	500
384	312	1404	420	262	458	480	378	390	1728	510	564	168	168	708	96	144	516	165	279	528	168	210	594	1668	510	318	390	390	564	1038	770	898	291	375	462	499	193	202	216	570	264	204	234	120	1266	906	966	288	336	396	1496	518	392	216	555	279	204	234	120	534	36	72	2310	753	615	198	1176	414	198	897	369	858	348	348	138	162	492	126	96	600	162	180	318	318	153	264	198	144	318	348	255	264	294	54	72	561	78	78	18	36	18	36	966	1401
2160	4924	6358	468	135	45	2500	300	200	900	100	2	0	500	1506	560	1084	1796	0	0	0	100	0	20	80	20	20	0	500	0	2074	750	250	688	24	220	562	330	1710	441	1130	2149	666	260	50	8	24	8	400	0	90	240	120	1368	188	688	438	108	210	0	40	0	10	80	20	250	129	270	711	114	514	186	90	50	50	304	404	702	372	412	1200	156	45	15	162	30	10	2	6	2	120	60	0	0	0	0	80	0	0	0	42	0	146	240	160
354	450	270	312	342	102	221	751	48	120	115	143	0	72	216	1104	1350	1242	1352	1768	84	1680	804	84	570	638	538	36	144	720	270	852	186	448	314	24	436	582	194	18	27	117	0	0	648	335	964	75	504	249	135	332	354	268	648	108	468	486	90	738	564	508	1724	432	436	422	1524	204	972	1038	206	694	540	0	0	282	192	594	578	549	132	108	282	90	220	78	51	122	349	39	99	18	54	438	397	1187	318	219	294	996	918	1104	1254	414	516
512	272	240	284	188	24	168	48	0	0	0	0	0	32	248	368	232	136	704	1666	430	288	576	0	144	0	72	216	536	1184	460	220	24	1192	2144	392	48	2432	336	512	1304	784	920	408	1920	0	0	0	192	384	0	16	640	80	286	448	266	168	128	1280	1344	0	576	848	336	592	320	483	461	445	624	435	816	128	1712	16	16	0	363	203	96	296	160	16	864	200	0	168	48	0	245	96	34	2688	0	1152	1600	0	1870	872	485	0	192	304	0
96	228	36	592	296	1320	350	296	410	0	288	0	240	528	36	240	408	72	632	192	1192	1281	817	2294	72	600	372	1512	432	72	264	210	918	128	48	400	0	0	0	2172	528	972	288	624	504	552	624	768	531	663	1170	108	108	108	536	1384	120	180	1020	288	24	384	24	0	24	12	1008	432	360	0	0	0	0	936	36	24	300	0	96	576	0	728	598	3090	416	12	2152	154	256	310	432	24	340	12	336	12	0	1184	12	80	256	924	972	0	0
304	0	80	768	80	912	0	20	0	100	240	20	0	0	500	2176	4	652	2160	200	1920	0	392	0	120	400	8	192	768	1808	360	0	1440	72	0	24	20	0	20	360	576	0	0	0	0	144	504	360	144	240	144	696	152	392	0	0	720	0	0	0	274	354	20	132	172	8	936	384	20	0	0	80	500	0	0	5168	0	1360	960	0	1100	0	0	1248	264	0	0	48	816	0	960	1520	144	218	646	0	40	1920	0	288	504	576	2304	976	2524
0	0	0	0	864	0	0	0	0	0	0	0	0	0	5184	0	0	0	0	0	0	0	0	0	0	0	0	0	0	0	0	0	0	0	0	0	10800	2160	0	0	0	0	0	0	0	0	0	0	0	0	0	0	0	0	0	0	0	0	0	0	0	0	0	0	0	0	0	0	0	0	0	0	0	0	0	0	0	0	0	0	0	0	1728	0	0	0	0	0	0	0	0	0	0	0	0	0	4320	0	0	0	0	0	0	0	21600
1416	1400	5464	144	648	648	108	756	900	2228	2684	3620	216	36	972	1248	1300	5012	0	0	0	0	0	0	1224	0	0	0	0	144	0	0	0	0	0	0	0	0	0	0	0	0	0	0	0	0	0	0	0	0	0	0	0	0	0	0	0	0	0	0	2057	1118	1505	360	0	0	0	0	0	0	0	0	1080	0	0	864	900	3996	0	0	288	0	0	0	0	0	0	0	0	0	0	0	0	935	338	455	216	0	0	0	0	0	0	1944	432
768	0	1896	300	600	2700	0	0	0	3624	1446	294	0	0	720	2256	0	3504	1080	0	1368	0	0	0	1956	324	204	864	0	0	444	312	1836	792	0	792	0	0	0	1128	778	110	0	288	0	0	0	144	0	0	0	108	0	252	204	336	180	0	0	0	808	532	28	540	0	36	120	220	20	72	0	0	0	72	0	576	0	1404	540	14	648	1128	528	2736	672	48	720	0	72	216	154	36	432	608	182	38	0	360	0	144	588	144	120	312	180
416	368	480	668	426	934	456	516	696	356	696	1644	1056	1044	484	324	204	516	296	400	264	564	760	884	174	150	720	984	312	420	490	232	802	240	284	188	402	432	690	342	110	684	696	328	816	88	116	240	180	348	184	144	164	196	300	264	284	360	592	348	172	342	750	138	114	396	336	148	492	522	402	508	308	1136	224	424	412	480	396	600	258	758	382	1160	418	516	636	88	120	160	190	120	292	292	534	1038	132	776	528	412	438	468	546	204	134
366	864	762	24	96	96	514	108	662	0	0	336	1008	144	420	132	216	108	0	0	0	0	0	0	114	114	36	24	216	0	0	384	384	0	0	0	1368	0	1032	264	1746	810	120	1392	0	460	48	1508	336	0	144	1020	0	1164	2328	54	918	1080	144	240	0	0	864	0	192	96	936	2814	2790	3096	18	414	1440	192	2976	450	0	198	264	720	408	0	48	48	24	60	0	634	216	1094	1104	162	240	0	0	0	0	0	0	240	528	0	336	114	636
34	170	0	24	132	54	1680	1500	1080	84	36	600	540	126	480	188	1180	204	272	32	116	1884	808	212	520	512	576	552	1752	480	0	112	26	68	8	32	39	56	91	4	46	4	60	198	48	2236	2230	1690	576	660	0	187	248	999	765	127	188	594	252	780	0	0	420	154	58	10	16	34	16	825	145	290	234	78	900	198	822	252	338	202	272	120	296	94	256	62	220	1838	1880	1406	586	210	428	96	24	300	296	332	128	728	1410	948	118	586	878
0	108	108	0	0	0	72	0	0	2160	432	1728	0	864	0	0	0	0	0	0	0	432	648	0	0	0	0	0	0	1080	324	108	0	0	2160	0	108	1260	0	0	108	0	0	0	540	144	0	0	432	1188	0	108	1440	108	0	432	0	108	72	2160	0	0	0	1080	0	1080	0	324	0	0	1296	0	324	0	0	0	108	108	0	324	0	108	36	0	432	0	0	0	0	0	648	0	0	10260	1188	4752	0	3132	2160	0	0	864	0	0	0
0	10	140	0	0	0	20	0	400	2050	0	80	0	0	0	0	30	270	0	0	0	60	0	120	430	0	380	0	0	0	250	100	430	610	340	1720	582	1794	888	270	140	1000	0	0	0	250	0	674	780	0	1890	0	0	0	931	623	0	0	0	0	760	0	20	250	0	20	0	0	0	155	85	0	0	0	0	0	200	1000	0	8	6114	20	80	380	90	20	408	0	0	24	10	0	410	3100	0	80	11508	0	80	170	150	228	30	100	3894
112	712	568	432	984	408	952	1960	1480	1506	696	1098	480	480	1908	208	576	224	0	152	112	192	504	288	384	336	372	96	384	264	96	640	32	0	300	300	264	584	256	96	408	432	192	468	0	144	904	224	32	404	212	72	288	168	240	384	240	408	396	720	562	120	134	1264	480	1040	368	520	936	560	408	328	576	0	1440	112	560	336	56	456	320	192	740	172	120	556	112	296	1252	348	176	240	200	476	96	184	784	292	412	192	256	256	304	992	660
196	644	408	80	284	80	494	674	608	192	138	576	276	282	876	60	204	108	3	69	12	200	611	335	186	90	378	132	156	588	172	412	208	166	394	136	738	810	1284	54	180	648	684	540	594	252	339	255	120	720	198	609	492	1245	132	440	700	834	810	738	54	0	54	153	51	108	0	18	114	132	368	652	420	54	108	392	1198	726	832	1122	1773	600	1404	612	536	828	481	586	763	511	318	303	590	534	360	990	1062	769	1007	119	168	196	108	645	993
402	438	1680	537	171	282	252	92	340	408	136	108	420	168	470	600	900	2660	378	102	654	504	30	582	3214	1246	900	480	480	1018	285	187	338	1246	466	1658	402	108	264	416	354	352	266	266	106	372	392	1036	616	190	758	942	306	864	788	390	286	344	344	256	346	114	96	1521	561	438	84	468	6	252	234	18	434	168	420	12	18	286	12	6	316	18	6	84	36	18	476	36	12	168	18	107	1148	768	356	96	754	88	292	876	168	384	84	191	412
0	0	0	0	12	0	0	48	0	0	0	0	0	0	0	36	144	0	0	192	0	660	1908	3636	180	360	1188	900	216	540	0	0	0	0	0	0	48	0	0	0	0	0	0	0	0	0	1020	0	1320	4020	5760	714	372	1674	648	4032	2640	960	3948	1140	0	24	96	180	240	708	0	0	168	0	240	288	240	24	96	24	96	0	984	72	270	0	12	0	2928	576	0	0	144	0	0	144	0	0	36	144	60	36	48	0	432	0	0	0	30
1920	2400	2592	0	6480	0	0	6480	1440	864	1152	1440	0	0	5040	240	300	324	0	0	0	0	0	0	0	0	0	0	0	0	0	2160	0	0	144	0	960	192	936	0	0	360	1080	720	432	0	1248	192	0	0	0	0	0	144	0	0	0	720	0	288	0	0	0	0	0	0	0	0	0	0	0	0	0	0	0	1080	1260	1332	0	360	504	0	0	0	0	0	0	0	624	96	0	0	0	144	144	144	96	0	144	0	0	0	0	0	480
3006	1056	4290	648	216	72	0	0	0	2520	360	0	0	288	4320	0	0	0	0	0	0	0	0	0	0	0	0	0	0	0	864	648	216	0	0	0	144	240	192	0	0	0	864	0	0	0	0	0	504	144	72	216	216	288	0	0	288	288	432	0	4104	216	0	0	0	0	576	0	288	0	60	84	2160	0	0	2322	528	4710	564	432	2400	72	0	0	516	0	72	0	0	0	0	0	0	576	144	0	2280	0	0	0	0	72	288	0	1800
0	0	0	480	0	96	144	0	612	0	0	792	108	0	0	1152	0	0	1344	464	496	0	0	0	0	0	0	0	0	0	3840	0	768	11040	3016	2360	0	0	0	0	864	0	0	0	0	252	0	900	0	0	432	0	0	0	2584	576	224	0	0	108	0	0	720	0	0	0	0	0	0	3668	1152	256	0	0	108	0	0	0	96	0	0	0	0	0	432	0	0	36	0	180	0	0	744	0	0	216	0	0	948	3816	1632	0	0	0	0
440	648	256	840	328	632	816	648	1272	152	258	694	1800	552	288	238	420	170	552	168	480	432	696	1368	192	96	684	1680	432	240	96	104	112	184	56	168	90	270	720	264	90	654	936	0	0	168	198	186	0	396	792	90	990	300	480	1152	1356	624	0	0	4	132	20	40	76	40	88	84	200	360	324	396	144	0	0	1410	1188	666	1896	442	408	672	432	768	1548	140	864	300	294	378	30	248	756	120	534	150	576	408	640	716	564	156	284	152	60
0	216	324	1404	1116	1476	0	0	0	0	0	0	0	540	2700	0	108	162	0	0	0	0	0	0	0	0	0	54	0	0	2916	1296	3078	576	288	576	1620	288	1944	1152	420	1848	1260	0	288	0	0	0	0	0	0	270	144	396	0	0	0	0	810	0	0	0	0	0	0	0	540	90	180	0	108	108	648	162	0	54	540	810	54	420	3564	972	432	1026	54	270	54	0	0	0	210	0	0	0	0	0	1296	0	0	0	0	270	774	1350	5400
0	60	2472	60	300	0	60	0	0	2940	576	12	0	360	1800	0	60	2172	0	0	0	300	1200	0	1500	0	300	0	0	7200	60	300	0	0	24	0	1110	4477	2525	360	60	300	0	0	1440	0	0	0	60	240	0	360	1452	780	0	0	0	0	0	0	720	144	0	300	0	0	0	48	240	0	60	0	1440	0	0	0	180	1476	0	60	1015	0	0	0	0	0	0	0	0	0	12	0	0	3600	720	0	1391	0	0	0	0	0	0	0	330
0	0	30	190	2252	96	6	648	18	90	144	522	90	0	450	1296	444	60	120	1080	24	0	336	48	132	120	540	0	0	90	180	1368	36	15	312	3	2200	608	228	0	24	120	360	72	108	0	0	0	0	6	24	350	112	42	24	0	48	0	0	18	150	198	912	150	192	768	0	6	1524	2538	150	2952	90	72	18	1152	216	0	1968	360	90	380	3280	156	0	3960	0	0	360	0	0	1200	45	0	432	1188	390	180	1980	1089	1848	0	0	528	1050
0	0	600	134	464	286	524	1092	572	0	112	224	336	120	684	8	24	760	32	40	140	40	32	112	884	792	484	108	216	720	264	516	392	268	156	364	1718	600	1954	96	384	536	400	964	292	1396	1052	976	216	100	228	1586	744	2470	1292	240	812	728	608	872	240	16	80	634	344	222	0	0	128	144	96	112	456	96	312	128	104	1040	76	256	1936	94	72	198	0	706	56	720	680	660	360	572	504	0	32	64	576	16	196	300	76	32	72	1086	1400
192	240	592	0	480	96	0	88	32	300	716	128	80	320	480	385	745	1140	56	56	112	70	160	150	1258	208	558	30	0	320	0	110	40	10	10	20	1620	526	3354	40	0	200	200	80	960	0	88	32	20	80	60	1230	629	2531	20	0	220	800	350	240	136	597	123	332	64	100	260	0	1330	10	0	110	1200	158	32	693	1131	2980	1020	930	4499	0	430	104	6	432	244	0	352	32	0	176	124	556	1127	149	917	368	134	94	114	220	210	1040	1660
