## Supplementary Data 1 for "Polygenic adaptation from standing genetic variation allows rapid ecotype formation": superscaffold29_all_output.weights.5000.csv

topo1	topo2	topo3	topo4	topo5	topo6	topo7	topo8	topo9	topo10	topo11	topo12	topo13	topo14	topo15	topo16	topo17	topo18	topo19	topo20	topo21	topo22	topo23	topo24	topo25	topo26	topo27	topo28	topo29	topo30	topo31	topo32	topo33	topo34	topo35	topo36	topo37	topo38	topo39	topo40	topo41	topo42	topo43	topo44	topo45	topo46	topo47	topo48	topo49	topo50	topo51	topo52	topo53	topo54	topo55	topo56	topo57	topo58	topo59	topo60	topo61	topo62	topo63	topo64	topo65	topo66	topo67	topo68	topo69	topo70	topo71	topo72	topo73	topo74	topo75	topo76	topo77	topo78	topo79	topo80	topo81	topo82	topo83	topo84	topo85	topo86	topo87	topo88	topo89	topo90	topo91	topo92	topo93	topo94	topo95	topo96	topo97	topo98	topo99	topo100	topo101	topo102	topo103	topo104	topo105
376	856	1036	401	102	69	554	216	270	694	188	416	272	320	320	826	1390	1144	244	148	172	1096	132	356	1750	114	962	400	160	160	812	760	596	352	282	398	752	484	860	372	424	406	272	128	128	474	264	302	752	196	588	432	204	260	442	337	363	392	128	128	540	280	340	1100	200	560	380	198	318	640	422	362	392	128	128	546	834	1086	351	700	574	531	370	297	385	358	366	380	128	162	378	102	536	498	140	212	420	88	418	564	438	536	504	710	624
1016	1914	1392	542	214	164	820	40	24	456	128	72	160	640	640	648	1520	1392	472	68	132	598	392	210	276	24	36	288	0	0	830	358	356	656	296	518	638	692	254	1320	976	1448	288	192	192	688	208	120	727	296	195	532	520	916	346	406	1096	0	192	0	529	408	151	626	188	344	528	652	932	129	339	132	0	192	0	544	1030	624	20	128	966	842	220	296	293	352	171	598	40	24	670	172	190	533	40	89	810	272	32	64	189	1115	256	1034	358
264	2460	5442	0	0	0	1470	0	1146	1950	0	1740	144	0	0	424	3072	5516	184	80	96	1030	0	410	2720	0	790	360	360	360	1186	416	570	1148	160	462	74	248	38	243	342	81	0	0	0	102	0	330	1000	0	446	0	0	0	180	90	0	0	0	0	712	0	848	1975	0	335	0	0	0	280	260	0	0	0	0	32	348	688	0	171	16	476	136	168	220	135	170	342	0	162	120	0	72	548	0	232	214	0	120	168	80	130	69	225	70
240	2118	438	288	252	0	1728	72	24	0	0	0	180	0	0	120	1458	210	182	414	70	528	900	2160	90	0	792	90	180	450	1950	1482	0	530	2646	382	708	2088	204	300	600	810	2286	1440	1710	480	36	12	48	408	1116	24	72	12	0	0	0	216	0	36	258	90	108	174	180	840	36	96	138	222	606	132	108	0	90	0	1800	216	30	120	0	90	90	0	180	720	180	540	0	0	120	0	610	1140	180	894	600	60	1482	1166	60	120	120	180	300
2100	1376	4436	1280	2080	1520	320	480	864	840	800	1176	1840	1360	4288	1260	728	2612	800	0	40	200	0	160	400	320	0	840	360	480	640	1040	720	160	0	0	0	0	0	12	12	0	640	0	0	160	240	200	40	0	0	0	0	0	96	0	0	160	0	0	304	40	40	16	0	0	0	0	0	0	0	0	64	0	144	0	56	824	32	128	368	544	624	472	8	0	320	136	144	280	92	400	80	312	24	224	80	0	0	800	600	200	540	480	1200
1800	1503	1359	1596	630	294	3588	1266	780	180	198	1170	504	900	3636	480	240	216	60	60	24	510	0	48	414	216	54	288	576	288	858	360	186	210	120	48	180	90	0	36	18	54	216	0	0	2130	744	474	1452	0	114	2016	306	378	144	72	0	432	0	540	18	18	360	18	0	0	0	0	0	36	18	0	0	0	216	312	471	369	0	0	270	624	360	168	0	0	54	1788	690	474	216	864	36	0	0	468	630	0	90	378	288	414	360	1440	1152
600	0	120	0	0	0	472	160	1192	24	0	48	720	0	1632	220	240	260	1260	48	420	0	0	0	96	480	0	0	576	288	600	1200	0	2028	272	964	800	0	160	0	0	0	480	4800	0	928	2080	2440	0	0	0	400	0	80	864	180	156	288	1440	384	72	0	144	0	0	0	0	0	0	48	40	8	48	0	0	44	48	52	220	0	144	120	240	0	500	0	0	1552	1600	3568	0	2400	992	0	0	0	192	0	256	2472	1392	0	0	480	624
432	0	0	1944	2808	432	0	0	0	0	0	0	864	0	0	1080	0	0	0	0	0	0	0	0	0	0	0	0	0	0	2700	2340	360	1080	0	0	0	0	0	0	0	0	0	0	0	720	8640	1440	2160	0	0	6480	1296	0	0	0	0	0	0	0	432	0	0	0	0	0	0	0	0	0	0	0	0	0	0	216	0	0	0	0	0	540	468	72	0	0	0	144	1728	288	0	0	0	0	0	0	864	0	0	0	216	0	432	2160	4320
0	0	0	0	432	0	1728	10368	5184	0	0	0	0	0	864	0	0	0	0	0	0	0	0	0	0	0	0	0	0	0	0	2160	0	0	0	0	3024	0	0	0	0	0	0	0	0	2160	12960	6480	0	0	0	0	0	0	0	0	0	0	0	0	0	0	0	0	0	0	0	0	0	0	0	0	0	0	0	0	0	0	0	0	0	0	0	0	0	0	0	0	0	0	0	0	0	0	0	0	0	0	0	0	0	0	0	0	1296
0	0	1200	342	156	126	1800	1040	880	936	216	120	3960	96	288	0	0	96	0	0	0	0	0	0	0	0	0	0	0	0	348	88	44	768	0	0	640	80	0	248	148	180	1080	480	144	3960	1200	720	480	0	240	1280	160	0	1280	160	0	720	480	480	2064	72	0	192	0	0	384	48	0	640	80	0	0	144	480	0	0	0	2160	180	0	270	140	46	1440	0	120	720	160	80	140	0	0	408	0	120	0	0	0	1440	8280	0	184	0	0
0	0	0	0	0	0	0	0	0	0	0	0	0	0	0	0	0	0	0	0	0	900	0	180	0	0	0	0	0	0	0	0	0	0	0	0	0	0	0	0	0	0	0	0	0	6480	6480	12960	0	0	0	0	0	0	4320	0	1080	6480	0	0	0	0	0	0	0	0	0	0	0	0	0	0	0	0	0	0	0	0	216	0	0	0	0	216	0	0	900	0	0	0	0	0	0	0	0	0	0	0	0	0	864	5580	0	0	0
0	0	0	0	0	0	480	480	192	0	0	0	0	0	0	0	288	0	0	0	0	3552	0	552	0	0	0	0	288	0	36	0	72	36	0	144	0	0	0	48	24	72	0	0	0	2820	10200	768	8220	0	384	0	0	0	1620	1260	0	1152	0	0	0	0	0	0	0	0	0	0	0	0	0	0	0	0	0	0	288	0	0	792	0	216	0	216	0	0	504	1200	2280	480	1452	0	144	0	0	0	0	0	0	72	216	5040	1068	0	0
0	0	0	0	0	0	648	432	864	0	0	0	0	1944	0	0	0	0	0	0	0	1296	0	0	0	0	0	0	0	0	0	0	0	0	0	0	0	0	0	0	0	0	0	0	0	6480	4320	8640	2592	0	0	0	0	0	0	0	0	0	0	0	0	0	0	0	0	0	0	0	0	0	0	0	0	0	0	0	0	0	0	0	0	0	0	0	0	0	0	648	432	864	0	0	0	0	0	0	0	0	0	0	0	15552	1944	0	0
1280	2768	1064	0	576	144	10572	3384	2028	216	144	576	0	720	0	0	0	0	0	0	0	0	0	0	0	0	0	0	0	0	0	0	0	0	0	0	0	0	0	0	0	0	0	0	0	3880	1008	728	0	0	0	0	0	0	0	0	0	432	0	0	0	0	0	0	0	0	0	0	0	0	0	0	0	0	0	160	832	160	0	432	0	0	0	0	0	0	0	9524	2664	1924	1080	0	0	0	0	0	0	0	0	0	0	0	360	0	0
0	0	0	0	0	0	15120	5616	2592	0	0	0	23328	0	0	0	0	0	0	0	0	0	0	0	0	0	0	0	0	0	0	0	0	0	0	0	0	0	0	0	0	0	0	0	0	0	0	0	0	0	0	0	0	0	0	0	0	0	0	0	0	0	0	0	0	0	0	0	0	0	0	0	0	0	0	0	0	0	0	0	0	0	0	0	0	0	0	0	0	0	0	0	0	0	0	0	0	0	0	0	0	0	0	0	0
1728	0	0	0	0	0	1728	3456	0	0	0	0	0	0	3456	0	0	0	0	0	0	0	0	0	0	0	0	0	0	0	0	0	0	0	0	0	0	0	0	0	0	0	0	0	0	0	0	0	0	0	0	6480	2160	0	0	0	0	4320	0	0	0	0	0	0	0	0	0	0	0	0	0	0	0	0	0	864	0	0	0	0	0	0	0	0	0	0	0	6912	13824	0	0	0	0	0	0	0	432	0	0	0	0	0	0	0	1296
0	0	1152	0	0	0	384	192	288	2016	0	0	0	0	576	0	0	0	0	0	0	0	0	0	0	0	0	0	0	0	0	0	0	0	0	0	0	0	0	0	0	0	0	0	0	2304	1152	7488	0	0	0	5760	0	0	0	0	0	11520	0	2880	0	0	0	0	0	0	0	0	0	0	0	0	0	0	0	0	0	2304	0	0	0	0	0	0	0	0	0	3072	1536	2304	0	0	0	576	0	0	0	0	0	0	0	0	0	0	1152
4456	944	684	1128	36	72	8	30	10	720	168	192	1308	0	180	2432	736	0	3792	528	0	0	540	36	504	528	120	312	24	324	240	0	0	1120	224	0	108	116	292	0	96	0	792	216	120	48	180	60	0	120	72	108	204	384	216	0	0	0	72	168	774	240	246	534	1208	166	0	336	0	500	76	228	1656	216	408	4896	960	0	1164	240	656	528	24	0	452	86	36	40	174	122	24	400	120	342	48	150	328	60	436	1688	1816	0	0	222	288
0	144	720	0	0	0	0	0	5400	18000	3600	5400	0	0	0	0	576	2880	0	0	0	0	216	0	0	0	0	0	0	1080	0	0	0	0	0	0	0	0	0	0	0	0	0	0	0	0	0	0	0	0	0	0	0	0	0	0	0	0	0	1080	0	0	0	0	0	0	0	0	0	0	0	0	0	0	0	0	360	1800	0	0	0	0	0	0	0	0	0	0	0	0	0	0	0	3600	720	1080	0	0	0	0	0	0	0	0	0
0	0	0	0	0	0	0	0	0	1170	1170	468	0	0	14040	0	0	0	0	0	0	0	0	0	0	0	0	0	0	0	0	0	0	0	0	0	0	0	0	0	0	0	0	0	0	0	0	0	0	0	0	0	0	0	0	0	0	0	0	0	1170	1170	468	0	0	0	0	0	0	0	0	0	0	0	0	0	0	0	0	0	0	0	0	0	0	0	0	0	0	0	0	0	0	900	900	360	0	0	0	0	0	0	0	14040	10800
0	0	576	0	0	0	0	0	0	1824	2496	288	0	0	1152	0	0	576	0	0	0	0	0	0	384	192	0	0	0	0	0	0	0	0	0	0	0	0	0	0	0	0	0	0	0	0	576	0	288	864	0	1488	396	708	0	0	0	144	0	0	3072	2688	576	0	0	0	1512	0	216	0	0	0	576	0	0	0	0	0	0	72	1884	0	0	0	0	0	0	0	288	0	0	672	0	4248	4320	1080	1908	3024	0	0	0	720	504	3072	4272
0	48	480	72	216	144	48	0	0	1746	396	90	0	96	1536	0	48	192	0	0	0	496	320	120	0	0	0	0	0	1536	60	324	252	48	264	0	648	2112	408	156	24	36	0	0	96	336	0	0	2576	1744	984	1152	3528	720	72	288	0	432	1080	72	3273	390	141	864	0	240	624	96	144	24	96	0	888	240	0	0	48	96	0	108	816	60	180	300	0	120	264	0	0	0	72	0	0	3501	774	225	4392	456	0	0	0	948	576	312	1392
735	1325	165	20	340	60	1216	1106	128	85	79	57	20	3380	75	575	840	50	0	1773	0	1497	2701	1193	32	68	217	221	865	471	12	22	36	0	131	0	255	151	84	120	40	43	62	55	446	256	706	56	1489	2061	689	903	503	330	95	163	45	430	535	46	98	167	120	172	289	492	0	0	69	134	508	237	15	1157	25	290	945	35	48	260	71	93	143	293	21	471	1426	189	339	37	200	113	0	247	394	293	275	4496	52	0	15	2538	600	68	163
92	368	388	0	0	50	134	110	370	240	164	432	50	50	416	72	318	434	0	0	50	100	40	480	480	150	518	50	80	20	1410	1590	1730	2914	554	1526	796	700	528	442	648	424	56	806	56	154	170	320	318	30	116	0	0	20	638	680	46	20	704	20	680	20	100	538	94	708	0	50	0	350	480	30	20	50	80	36	174	254	4	40	564	3080	2216	1666	1320	1548	528	236	268	458	210	358	412	600	16	88	1720	10	150	640	412	94	112	1066	2104
432	0	0	548	3710	350	0	0	0	0	0	0	0	0	0	0	0	0	216	132	84	0	0	0	0	0	0	0	0	0	1884	11514	1290	1080	804	420	576	1584	1656	0	72	288	0	2160	0	156	1356	0	0	216	0	3844	894	518	0	0	0	0	0	0	0	0	0	0	0	0	0	0	0	0	0	0	0	0	0	0	0	0	0	0	490	448	1696	160	0	0	0	60	948	0	0	72	0	0	0	0	1050	0	0	0	0	0	0	1080	4868
12	6	214	144	0	192	4	0	0	424	256	320	100	160	16	560	1006	2354	524	0	288	180	120	580	948	412	0	560	3220	520	508	4	1192	1580	112	832	580	426	2466	872	6376	1792	400	4	40	68	152	520	144	0	52	120	277	1003	1084	864	924	40	8	160	296	112	80	1440	520	0	176	1344	240	580	96	156	400	80	1600	48	24	328	0	0	483	48	0	0	60	0	112	4	0	0	480	4	660	40	0	0	117	24	168	808	100	24	160	12	112
