## Supplementary Data 1 for "Polygenic adaptation from standing genetic variation allows rapid ecotype formation": superscaffold30_all_output.weights.5000.csv

topo1	topo2	topo3	topo4	topo5	topo6	topo7	topo8	topo9	topo10	topo11	topo12	topo13	topo14	topo15	topo16	topo17	topo18	topo19	topo20	topo21	topo22	topo23	topo24	topo25	topo26	topo27	topo28	topo29	topo30	topo31	topo32	topo33	topo34	topo35	topo36	topo37	topo38	topo39	topo40	topo41	topo42	topo43	topo44	topo45	topo46	topo47	topo48	topo49	topo50	topo51	topo52	topo53	topo54	topo55	topo56	topo57	topo58	topo59	topo60	topo61	topo62	topo63	topo64	topo65	topo66	topo67	topo68	topo69	topo70	topo71	topo72	topo73	topo74	topo75	topo76	topo77	topo78	topo79	topo80	topo81	topo82	topo83	topo84	topo85	topo86	topo87	topo88	topo89	topo90	topo91	topo92	topo93	topo94	topo95	topo96	topo97	topo98	topo99	topo100	topo101	topo102	topo103	topo104	topo105
0	64	608	0	544	128	1272	576	240	1536	0	0	480	960	2304	0	64	32	0	0	384	512	0	256	312	64	104	0	768	1104	120	680	280	96	144	672	800	836	524	64	288	128	192	1536	240	2064	1056	624	960	240	576	704	880	528	480	192	192	576	1440	432	384	0	0	168	64	56	0	288	0	384	192	0	960	192	480	192	640	512	0	256	868	72	192	168	0	584	128	1224	576	432	0	448	192	1008	240	528	1164	0	192	0	0	256	128	1488	2144
0	0	2400	700	72	740	480	216	1464	5880	1440	0	0	0	0	0	0	0	0	0	504	0	0	0	0	180	612	0	0	0	500	360	1300	0	0	2172	0	912	420	0	720	0	0	0	180	0	0	0	0	2340	3540	0	2448	1080	0	1800	0	0	0	0	180	60	0	0	252	252	0	240	0	0	600	0	1200	120	48	0	0	0	0	0	2100	0	0	0	0	0	420	0	0	0	0	0	204	900	120	0	7320	180	0	0	0	0	0	0	0
1098	882	612	480	948	732	576	972	720	2064	792	384	1800	1872	3132	90	198	72	0	216	0	168	330	150	0	126	126	108	0	0	144	360	288	0	216	72	432	216	468	0	0	288	144	72	288	192	576	240	96	312	168	240	120	324	216	0	504	0	144	144	12	24	36	0	18	18	0	0	108	96	0	84	0	36	0	576	288	288	240	288	1728	384	96	132	144	180	978	384	144	48	72	72	432	4080	1200	480	1536	1014	1512	936	264	1032	216	72	2496
848	116	1552	216	50	154	170	112	228	786	599	329	288	0	412	308	10	622	472	1218	170	90	192	228	1276	638	20	0	0	2364	772	232	468	492	1472	604	204	194	220	566	934	142	224	316	324	211	62	179	172	536	168	156	194	130	368	483	179	140	160	204	1476	1035	665	2864	1696	112	462	820	158	144	234	132	608	0	576	464	24	788	89	166	340	348	92	208	311	18	154	427	146	291	738	786	124	762	550	380	476	232	592	244	248	286	392	1316	708
300	450	960	126	54	210	24	12	108	408	72	54	234	510	1530	1200	1860	3576	336	50	550	476	12	988	3160	888	740	708	474	708	168	72	120	60	10	110	270	0	0	60	0	0	180	270	60	96	48	102	596	84	436	360	0	0	72	144	0	240	528	60	756	288	216	3167	624	709	60	0	0	24	48	0	180	528	270	0	60	420	120	90	120	498	378	606	756	1335	1144	0	0	138	90	1146	198	240	0	0	120	276	78	144	210	1070	180	4545	900
1077	136	911	1584	180	2124	64	200	96	728	1472	176	0	0	468	747	78	417	300	120	120	44	20	8	448	140	24	0	0	684	1440	168	1830	480	210	210	450	832	302	1305	135	0	1080	540	2520	148	386	204	78	42	24	405	612	279	198	18	36	216	108	468	1030	1786	190	407	175	30	900	180	0	108	12	24	360	0	0	1092	74	832	372	72	499	360	48	510	6	18	4	40	170	60	45	225	30	1770	3222	282	1472	730	174	66	108	184	153	783	963
1500	3744	2544	3288	2232	1200	1812	2040	1200	3288	1200	2232	4860	4800	4860	240	408	312	0	0	0	0	0	0	0	0	0	0	0	0	408	312	240	240	0	0	0	0	0	120	0	0	0	60	0	156	132	108	192	0	0	96	0	0	96	0	0	24	48	48	408	240	312	240	0	0	120	0	0	0	0	0	0	0	60	36	0	0	24	0	24	0	0	0	48	0	0	60	0	0	60	0	0	0	0	0	48	0	0	240	108	0	240	240	108
2844	2646	7686	750	900	0	750	720	360	4794	360	516	1350	1350	6810	216	162	522	120	96	72	120	60	0	750	108	150	0	0	450	60	0	0	60	30	0	12	60	60	30	30	84	120	0	30	60	0	0	60	30	0	0	30	30	0	0	0	120	0	30	2106	240	264	600	36	30	60	60	168	90	90	180	1332	0	0	1032	996	3324	0	0	150	0	0	0	0	0	0	0	0	0	0	0	0	150	0	0	150	0	0	0	0	0	0	0	0
1296	0	12960	2592	2592	1296	0	0	0	0	3672	1512	0	0	10368	0	0	0	0	0	0	0	0	0	0	0	0	0	0	0	2592	2592	1296	0	0	0	0	0	0	0	0	0	1296	0	0	0	0	0	0	0	0	0	0	0	0	0	0	0	0	0	0	0	0	0	0	0	0	0	0	0	0	0	0	0	0	0	0	2592	0	0	0	0	0	0	0	0	0	0	0	0	0	0	0	0	0	0	0	0	0	0	0	0	0	0	0
0	0	16200	1800	1800	720	0	0	0	6480	0	0	0	0	16200	0	0	0	0	0	0	0	0	0	0	0	0	0	0	0	1440	1440	576	0	0	0	0	0	0	0	0	0	0	0	0	0	0	0	0	0	0	0	0	0	0	0	0	0	0	0	0	0	0	0	0	0	0	0	0	0	0	0	0	0	0	0	0	0	0	0	0	0	0	0	0	0	0	0	0	0	0	0	0	0	0	0	0	0	0	0	0	0	0	0	0
2304	0	1152	3456	13248	9072	432	0	432	2016	5328	864	3456	1728	3168	0	0	0	0	0	0	0	0	0	0	0	0	0	0	0	0	0	0	0	0	0	0	0	0	0	0	0	0	0	0	0	0	0	0	0	0	0	0	0	0	0	0	0	0	0	0	0	0	0	0	0	0	0	0	0	0	0	0	0	0	0	0	0	0	0	0	0	0	0	0	0	0	0	0	0	0	0	0	0	0	0	0	0	0	0	0	0	0	0	0
0	0	0	0	1728	0	2304	7488	2304	0	0	0	0	0	1728	0	0	0	0	0	0	0	0	0	768	3072	768	0	0	0	0	0	0	0	0	0	0	0	0	0	1152	0	0	0	0	0	0	0	0	0	0	0	0	0	0	0	0	0	0	0	0	0	0	1152	4608	1152	0	0	0	0	0	0	0	0	0	0	0	0	0	0	0	0	0	0	0	1536	0	1152	1152	2304	2304	6144	2304	0	0	0	0	0	0	0	0	0	0	1536	0
1350	180	2250	300	2640	4314	0	1890	2070	528	6522	1032	6012	3780	6228	0	0	0	0	234	0	0	36	0	0	234	36	0	0	0	0	0	0	0	0	0	288	0	0	0	0	54	0	0	0	0	0	0	0	0	0	306	0	0	0	0	270	0	0	0	0	0	0	0	0	0	0	0	1170	0	0	180	0	0	0	36	0	180	1080	216	54	60	240	780	0	144	270	0	72	144	0	936	54	48	48	12	0	270	54	0	0	0	0	0	54
300	1650	750	0	522	162	1500	60	4596	180	120	924	2700	1080	5616	60	330	150	0	0	0	72	0	0	0	0	0	0	0	0	0	90	18	0	0	0	360	0	0	0	0	0	0	0	0	1296	0	5184	0	0	0	0	0	0	0	0	0	0	0	0	36	24	156	0	0	0	0	0	0	180	0	0	0	0	0	360	1800	900	0	180	0	0	504	108	0	36	0	228	12	876	0	0	0	216	144	864	0	0	72	540	3060	1224	216	1080	6120
1012	3308	798	664	1412	882	1968	2232	3888	1826	1810	3450	606	3360	480	195	705	180	0	0	0	0	0	0	30	30	0	0	720	90	132	453	207	0	0	0	0	0	0	168	18	162	288	432	90	30	0	0	0	0	0	0	0	0	0	0	0	0	0	0	368	496	1416	150	150	0	480	90	450	30	0	0	870	150	1140	377	1315	348	0	828	0	140	295	165	0	0	0	522	648	1080	108	180	156	272	304	624	0	0	18	216	120	150	954	270	150
1800	1296	1656	2880	2712	1968	1584	1200	1320	1704	1380	432	8640	2160	2190	576	648	576	2700	0	0	0	0	0	120	180	0	0	0	0	1440	1296	864	150	0	0	0	0	0	90	0	0	0	30	0	144	0	216	60	90	0	540	0	0	36	0	54	0	30	0	144	0	216	0	0	0	540	0	0	0	0	0	0	0	0	0	0	18	54	0	18	0	30	60	0	0	60	0	30	60	0	360	60	30	132	0	30	450	0	750	36	300	90	240	186
295	672	365	432	1620	1824	1152	720	2064	1975	2007	2630	144	432	2208	509	720	1183	576	264	480	576	0	192	908	44	224	0	0	120	288	1344	1248	0	0	0	1080	0	240	1920	0	480	0	0	0	576	864	1440	0	0	0	0	0	0	960	0	0	0	0	0	2405	1965	2650	0	0	0	960	0	360	1920	0	0	120	0	0	0	0	0	0	0	240	0	0	0	0	160	0	0	0	0	0	220	0	0	0	0	0	0	0	0	0	0	0	520	360
570	240	678	720	24	168	324	216	132	498	918	288	528	672	528	972	720	1596	720	0	0	264	180	84	744	1440	480	0	720	0	480	216	576	540	72	36	384	48	492	132	504	660	648	612	360	372	234	162	36	0	0	0	90	90	240	60	240	216	0	0	303	513	168	420	0	12	72	816	840	144	66	426	432	72	108	474	288	606	234	816	318	888	72	192	54	492	636	1356	810	246	660	1440	1692	639	441	72	42	180	264	2076	720	1056	684	2172	720
216	1701	2565	441	558	621	303	78	3453	4581	1755	4086	540	540	1404	0	837	1215	135	27	54	324	108	54	477	0	225	0	0	0	45	252	243	351	567	540	513	867	510	270	90	666	0	0	324	75	30	435	189	234	171	108	192	240	81	108	81	0	0	432	549	243	1260	1575	108	207	270	198	72	459	198	45	0	0	0	0	540	810	90	180	600	0	108	162	180	54	153	0	0	270	90	0	324	432	162	972	1479	198	540	54	0	27	0	0	135
240	300	1920	120	0	120	300	240	480	3630	790	1340	240	120	960	0	0	0	132	396	120	0	0	60	384	0	0	48	0	0	726	234	600	240	1800	480	900	2700	720	240	600	600	480	480	720	0	0	0	0	0	60	900	1620	720	48	48	0	0	48	0	54	198	180	864	0	108	0	0	0	72	180	0	0	72	0	0	0	0	0	0	2400	186	78	144	24	0	24	0	0	0	0	0	360	1824	1100	1252	5400	648	972	324	96	0	0	912	2280
108	162	522	211	1543	1378	738	2898	2952	900	0	540	324	216	2628	0	0	108	18	36	54	108	0	216	0	0	648	216	324	0	146	758	1148	180	36	540	2592	324	648	0	216	216	324	2808	0	45	45	990	108	0	216	0	0	0	216	486	270	324	2808	0	0	0	0	0	0	324	0	0	0	144	0	180	0	0	0	216	486	486	414	108	0	687	4251	1866	162	2592	0	45	45	990	108	0	378	0	0	0	0	0	252	126	504	0	0	0	0
0	460	92	540	1170	600	429	246	645	75	30	411	60	420	30	0	20	4	0	0	0	0	0	30	0	0	0	120	0	6	2076	4758	1758	0	1500	0	0	750	0	5250	1500	750	3000	6000	2580	21	6	21	0	0	60	0	0	0	0	0	0	0	240	12	78	0	234	0	0	0	150	0	0	0	0	0	150	60	300	600	750	150	0	0	0	444	822	738	60	30	210	930	1380	690	0	0	0	93	300	279	330	6	660	0	12	24	1500	6	0
18	54	0	0	0	0	144	0	36	36	0	36	0	0	0	90	1170	360	0	0	0	780	468	1056	0	0	360	108	1080	0	1200	1650	5250	0	180	720	0	180	1800	2463	4545	3288	540	0	2700	72	0	36	702	162	360	0	0	0	0	144	0	0	0	0	0	0	0	0	0	36	2610	1350	1440	0	36	0	0	1080	0	0	0	0	0	1392	0	240	330	1050	0	0	60	144	0	72	1305	0	0	0	0	0	0	558	0	0	0	138	3027	0	0
204	700	312	336	732	120	316	552	388	72	204	372	120	24	120	336	368	48	84	616	1160	948	3338	338	0	228	732	120	256	960	248	444	184	220	2072	1196	1170	1008	508	394	720	794	212	796	756	750	180	160	572	1110	156	2030	1524	748	80	406	276	770	570	1770	272	616	648	640	302	458	8	192	316	240	322	702	320	24	256	144	196	24	130	156	8	156	226	56	92	66	10	154	48	52	444	114	700	0	728	724	4	4	266	24	0	16	390	0	480
96	192	0	96	1776	96	1620	1332	1512	0	96	192	0	0	144	24	48	0	0	0	0	0	0	0	96	96	528	72	360	0	0	48	0	0	0	120	12	0	36	180	120	720	96	420	24	0	0	0	0	0	0	0	0	0	72	0	36	0	36	0	432	888	48	96	96	528	324	0	648	2664	0	684	108	72	360	2088	4800	432	144	3168	72	192	3360	192	72	2220	72	1332	2100	1224	240	420	240	0	0	48	0	0	0	0	3744	0	2088	1140	24
696	420	180	0	4650	180	0	3000	0	0	480	420	0	0	0	0	0	0	0	1650	0	0	1380	660	0	840	1320	0	0	0	0	0	0	0	0	0	0	0	384	0	0	0	0	0	0	0	0	0	0	0	0	0	0	426	0	0	180	0	0	0	0	0	0	0	0	0	0	0	1650	0	0	2040	0	0	0	270	180	0	990	270	90	0	4950	0	0	8880	240	0	1350	0	0	7410	0	0	270	180	0	750	270	0	0	0	0	0	0
180	60	48	204	360	408	96	1092	396	0	36	60	228	0	0	1428	444	144	1248	1272	288	2232	636	1092	1440	2640	2160	0	0	0	720	1944	504	480	96	0	336	48	48	48	96	48	0	0	0	480	1176	360	864	360	528	1440	192	48	888	624	624	72	0	264	432	648	936	1440	984	1632	1728	432	672	1224	516	348	72	0	1128	72	0	0	156	0	0	0	72	0	132	744	204	0	0	0	48	624	96	0	0	0	48	84	360	288	216	72	240	288	240
36	0	216	0	0	0	252	0	72	72	0	0	0	0	0	24	216	1992	648	0	0	2508	552	1800	1422	342	1476	1440	432	288	36	72	36	0	0	0	0	0	0	0	0	0	0	0	0	504	0	144	5916	1284	2340	144	0	0	108	4896	36	216	720	432	108	0	108	2022	462	720	72	0	0	108	3636	36	72	360	216	12	108	96	0	0	0	180	360	180	2160	360	1116	504	0	144	0	60	0	216	0	216	0	252	0	432	0	1008	216	300	144
0	0	0	12	0	36	0	24	0	0	0	0	24	48	0	0	0	0	24	24	2400	0	120	120	1288	1428	644	240	0	0	60	0	180	96	96	2160	0	0	360	4056	2724	2220	360	1776	240	0	0	0	0	0	0	0	0	432	204	96	132	0	0	0	360	1296	0	1100	1668	388	3520	1404	1268	890	188	470	828	1056	684	72	72	0	658	184	72	192	48	528	112	828	312	240	360	120	168	3420	360	0	48	24	0	312	0	0	238	0	368	1176	0
120	48	360	0	216	1134	75	93	48	1070	1342	198	120	0	360	30	0	90	0	0	30	30	405	825	0	112	14	0	36	180	90	120	738	30	120	30	126	264	150	30	212	208	0	72	0	30	0	30	116	822	3262	534	1176	600	756	504	630	0	1440	120	606	828	126	384	686	406	30	226	1058	144	132	192	360	1440	84	0	168	0	72	1110	1140	54	132	162	12	48	4643	771	657	360	306	936	30	880	2780	240	2520	2283	420	30	0	154	0	0	900
16	362	522	32	96	32	244	108	152	614	174	80	0	436	0	0	568	836	52	36	48	384	12	396	1748	685	355	36	904	180	24	432	264	108	162	270	330	312	510	137	98	361	216	180	144	592	468	416	500	327	217	760	400	512	260	243	257	1228	0	0	288	312	48	972	663	345	32	128	232	108	153	171	900	72	0	16	1118	1674	176	523	2726	268	408	320	144	848	151	888	584	388	458	1476	430	1402	442	196	1916	125	126	200	208	372	263	2428	3122
510	270	108	296	142	74	17	31	102	118	27	23	334	0	0	302	126	72	811	545	410	36	692	30	384	368	330	424	268	1186	472	402	90	833	619	446	286	718	176	64	122	100	662	542	416	166	98	84	0	408	0	192	272	132	90	34	26	72	0	160	1920	972	858	300	1446	750	188	545	295	690	170	190	720	0	790	514	210	84	820	127	532	680	374	82	1068	570	0	321	343	164	265	988	692	2642	985	1359	1220	640	984	1734	1760	48	120	786	992
568	540	656	2211	1376	1540	571	138	238	494	682	440	735	527	353	252	406	328	332	374	81	368	462	537	208	68	284	959	287	329	380	394	272	675	846	247	582	416	270	277	361	387	641	338	698	402	170	318	193	398	585	243	307	146	143	695	247	305	530	426	305	401	688	236	124	342	256	254	270	272	1214	466	341	1172	420	230	316	455	428	416	222	526	440	413	1005	966	347	336	74	297	171	300	25	228	301	460	159	286	306	516	411	374	585	743	323
144	0	144	0	0	0	0	0	0	0	0	0	0	0	0	0	0	0	0	0	0	0	0	0	0	0	0	0	0	0	0	0	0	0	0	0	0	480	2760	0	0	0	0	0	0	0	0	0	264	2136	1056	0	1696	5000	2412	7236	12096	576	0	288	0	0	0	0	0	0	0	0	0	0	0	0	0	0	0	720	0	1152	2880	0	1888	576	0	0	1620	0	96	0	0	0	0	0	0	144	0	0	560	168	0	0	540	24	0	0	0
126	114	624	0	144	72	0	684	0	144	90	342	0	0	288	0	0	0	0	0	0	0	0	0	0	0	0	0	0	0	0	0	0	0	0	0	0	0	0	0	0	0	0	0	0	0	0	0	0	0	0	570	750	1380	0	0	1800	0	0	0	0	0	0	0	0	0	0	0	0	0	0	0	0	0	0	954	3306	3696	900	0	16476	0	180	0	0	0	360	0	0	0	0	0	0	1728	558	3078	4218	540	0	0	0	0	0	0	3534
120	600	480	0	240	48	240	1460	820	1048	120	872	0	0	912	24	120	96	80	588	292	0	576	96	96	48	48	0	0	1056	192	0	0	304	8484	1388	1888	5984	768	80	400	1440	0	2880	0	0	76	20	48	576	0	96	480	0	48	24	192	0	288	0	320	96	544	480	0	0	16	80	0	144	72	96	192	0	0	0	0	0	0	0	192	0	0	0	0	144	0	0	0	0	0	144	0	3000	360	3120	1216	0	0	0	0	0	0	288	416
660	0	150	6	0	6	348	0	132	270	0	0	132	24	2400	360	0	0	0	0	0	0	0	0	150	0	0	0	0	0	0	0	0	6	0	0	1824	1608	888	0	6	0	864	0	0	1524	0	372	1284	0	978	0	0	0	432	750	0	0	0	0	0	0	0	150	0	0	0	0	0	0	0	0	0	0	0	4596	0	600	0	0	5022	24	0	24	696	0	36	222	0	78	24	0	30	480	0	0	9702	0	0	66	516	60	0	1500	7656
612	408	756	144	180	0	168	72	0	3276	756	504	0	0	288	864	576	3204	0	360	0	0	660	0	1980	0	0	0	0	180	0	0	0	0	240	0	1824	1664	1312	0	48	240	0	0	0	0	0	0	0	240	0	3078	2808	2214	0	48	240	0	0	0	2274	774	516	1272	24	60	0	0	360	0	0	660	180	0	0	144	216	1224	720	360	1190	96	48	0	0	72	0	72	0	0	0	48	0	666	90	180	1444	720	360	0	0	0	0	2508	1434
1632	0	816	3560	1180	5316	288	0	0	956	1156	780	1536	288	1104	288	0	144	0	0	0	171	192	765	192	0	528	0	0	96	2040	660	1512	864	0	0	0	0	0	1296	324	0	0	0	0	144	0	0	708	528	1548	48	240	0	336	1176	504	0	0	96	444	348	276	216	0	0	324	108	0	144	648	72	288	192	0	960	0	480	0	0	0	640	800	1440	2880	0	963	0	0	0	0	0	0	160	320	288	840	336	0	0	0	453	0	0	24
144	596	1644	160	112	80	1010	420	440	210	0	90	960	576	1438	718	1800	2986	408	52	42	1360	336	264	488	48	112	960	576	2014	192	120	88	96	40	24	62	196	116	80	40	276	544	0	0	146	82	100	48	16	0	88	48	88	92	16	132	664	0	0	296	64	40	128	32	0	80	20	258	132	16	252	1022	0	0	2362	5034	6052	240	432	800	0	0	0	0	472	0	36	0	0	20	174	42	700	160	580	1804	0	50	88	240	0	160	686	746
783	1575	1242	1034	1369	972	864	2619	1368	1386	999	1071	2160	3996	2106	0	72	0	288	351	144	36	459	288	234	261	261	0	0	486	232	146	198	72	54	90	90	360	225	288	108	144	0	0	0	30	0	6	0	0	540	36	1710	873	18	450	720	0	0	0	60	36	48	126	342	72	432	0	351	54	270	459	486	0	0	0	360	0	1440	180	522	750	600	450	360	450	1440	150	0	30	0	180	90	300	180	240	630	2160	270	0	0	0	0	270	54
18	18	234	0	54	0	882	1134	2682	270	54	162	162	54	4752	18	18	72	0	0	540	0	0	0	2595	807	0	0	540	0	0	0	0	0	0	0	0	0	0	0	0	0	0	270	0	378	486	1242	54	216	0	162	162	108	162	0	108	108	54	648	324	54	162	4821	525	0	0	1080	0	0	0	0	0	0	3240	72	72	288	0	0	486	0	0	0	0	0	0	630	810	2610	270	1476	810	432	108	324	1296	0	0	0	0	0	0	5004	2538
0	0	0	0	0	0	0	0	0	0	0	0	0	0	2880	0	0	0	0	0	1692	288	288	0	0	0	0	0	648	1152	0	0	0	0	0	972	0	0	0	0	0	0	0	0	0	0	0	0	216	108	0	0	108	0	0	0	0	0	0	0	0	0	0	1440	3780	720	0	3420	0	0	1080	360	2880	0	0	0	0	1440	180	0	0	0	1440	0	540	2160	0	0	2880	0	1440	7920	576	576	0	0	864	144	0	0	0	144	0	4320	0
0	0	0	0	0	300	0	0	0	1080	120	0	0	60	0	450	90	3060	1200	0	1800	0	0	0	5400	1200	0	0	600	0	0	0	432	0	0	0	0	0	0	720	0	0	0	0	0	120	720	1500	0	0	0	240	0	120	600	0	300	60	0	0	1908	72	0	660	240	0	756	0	0	0	0	0	0	0	180	1050	210	2940	0	0	1080	0	0	168	0	0	180	0	0	1200	0	2160	1800	900	168	0	0	72	0	960	840	480	360	3840	4260
465	6	711	1350	0	2500	135	243	303	1929	3018	462	228	750	462	1121	309	1524	848	84	366	65	0	100	435	150	360	524	150	150	1150	235	2705	459	18	9	129	30	84	1500	375	84	84	0	0	255	173	150	95	60	115	140	120	120	148	125	30	30	320	0	1455	2450	381	512	0	406	1808	372	72	209	250	0	318	1616	0	156	0	120	220	21	201	770	8	1254	295	201	620	18	36	30	171	358	60	336	96	48	120	880	33	183	313	900	762	725	381
1005	1215	1275	435	791	403	177	717	51	15	60	30	150	390	1140	9	0	0	0	60	126	36	57	9	0	174	75	45	141	6	375	250	500	0	0	0	1305	1245	1425	75	0	225	1125	0	375	198	1773	54	0	36	0	3960	3015	4200	390	0	1110	3705	180	555	0	153	0	3	123	57	315	0	1005	210	0	690	150	15	15	465	0	0	1410	1140	600	63	186	96	0	63	3	330	1185	90	0	402	330	930	450	225	315	75	12	0	150	12	360	0	360
0	216	2376	0	0	0	0	72	0	5448	432	456	0	144	1224	0	0	0	0	0	0	24	120	0	0	0	0	0	0	0	0	0	0	0	720	0	864	7056	1728	0	0	0	0	0	0	0	144	0	264	1320	0	1440	11808	2736	0	0	0	432	0	720	0	0	0	0	0	0	0	0	0	0	0	0	0	0	0	0	0	0	0	0	288	0	0	0	0	0	0	0	0	0	0	0	0	4632	288	264	1296	0	0	0	0	0	0	0	144
591	1590	4659	225	1668	1545	420	315	435	2160	540	720	720	1440	11610	69	60	321	0	0	0	0	0	0	18	0	0	90	90	0	0	0	0	0	0	0	0	0	0	0	0	0	0	0	0	0	0	0	0	0	0	0	0	0	0	0	0	0	0	0	0	0	0	90	0	0	0	0	0	0	0	0	90	0	0	690	600	3210	450	450	0	1287	2508	1155	450	0	0	1452	2673	825	450	0	0	0	0	0	0	0	0	0	0	0	0	990	0
132	420	360	96	90	222	1140	60	1500	2124	216	1500	0	0	180	9	111	240	0	288	672	0	0	720	954	0	534	72	180	0	0	0	0	0	3312	6288	0	2112	1488	0	2070	1110	0	0	0	0	0	0	0	480	1056	0	576	384	0	348	204	0	0	0	0	0	0	440	192	508	0	312	72	0	252	180	180	0	0	243	945	636	168	1014	888	144	270	546	240	110	120	684	36	1680	2166	0	300	276	24	300	2112	0	0	0	0	0	0	370	0
396	822	150	144	84	84	220	152	132	40	152	264	24	72	432	180	246	558	212	80	236	640	136	160	696	680	88	600	360	0	172	152	156	466	244	226	236	120	40	160	64	52	60	396	0	176	172	420	616	160	520	224	120	40	432	0	96	0	432	0	240	132	708	672	624	648	252	414	150	528	360	120	0	0	360	240	660	420	552	374	256	2648	1636	924	1224	2000	1384	1476	732	504	854	1984	666	800	268	396	624	328	288	582	1344	1144	452	2016	680
90	0	210	604	217	511	30	270	132	90	360	240	468	0	0	162	0	540	142	28	82	193	187	340	802	252	176	360	108	288	3468	1587	2631	1560	300	456	696	504	528	2106	1212	0	0	180	936	140	948	730	358	172	430	1362	732	678	545	240	145	0	0	396	210	228	156	649	147	224	72	108	0	93	216	15	0	36	216	0	0	0	20	0	2112	920	140	1100	240	680	100	130	114	296	0	465	68	120	96	72	2016	37	32	152	100	43	0	1231	4080
144	60	420	214	142	208	0	0	90	118	368	60	0	0	0	1026	315	2013	465	75	132	1062	144	324	1428	309	609	360	0	0	874	514	202	265	5	30	18	0	0	265	60	5	0	0	0	612	426	612	1536	274	482	534	108	90	402	422	106	0	144	0	1473	1566	315	4206	768	1194	465	132	75	1656	2378	232	0	0	0	102	75	153	334	10	240	1312	1090	232	1352	735	172	12	138	60	48	519	48	53	202	75	192	254	10	272	1476	936	272	2676	1074
1062	297	729	666	90	174	189	105	18	460	80	168	396	144	84	1278	162	942	924	138	168	531	135	18	368	76	180	240	96	96	654	78	126	360	144	0	144	0	12	129	135	216	168	48	72	522	336	276	541	249	98	318	144	228	338	176	530	336	252	420	836	402	328	938	418	336	366	204	372	528	196	608	948	456	600	1770	669	1353	1616	816	768	1176	240	444	360	504	460	513	453	546	333	448	456	1032	460	560	360	486	426	1470	1252	806	555	968	756
1584	372	1044	1992	1528	2132	1428	1860	780	1552	1560	1700	180	120	120	744	180	324	480	150	66	352	174	74	144	252	48	96	72	72	1224	392	880	336	150	18	1200	180	120	324	124	224	0	0	0	1686	2328	906	736	276	92	1264	140	24	440	170	230	48	144	108	1040	1272	256	648	270	258	1020	316	368	2016	336	552	48	144	108	48	0	48	154	8	48	240	36	48	142	90	230	126	72	18	88	330	120	144	72	0	64	246	60	144	76	136	48	192	32
276	552	924	150	30	24	244	232	100	478	270	632	0	0	0	300	648	1356	612	860	556	720	108	204	1224	72	408	0	0	0	336	1056	1200	1656	940	728	1360	1480	2200	1626	1254	600	0	0	0	1052	224	740	192	480	84	836	902	1190	852	168	144	0	0	0	1172	252	592	216	468	144	722	666	1000	444	84	288	0	0	0	300	240	300	384	560	870	18	18	12	72	0	348	48	168	120	588	96	276	54	210	216	846	156	360	324	0	528	532	0	684
