## Supplementary Data 1 for "Polygenic adaptation from standing genetic variation allows rapid ecotype formation": superscaffold31_all_output.weights.5000.csv

topo1	topo2	topo3	topo4	topo5	topo6	topo7	topo8	topo9	topo10	topo11	topo12	topo13	topo14	topo15	topo16	topo17	topo18	topo19	topo20	topo21	topo22	topo23	topo24	topo25	topo26	topo27	topo28	topo29	topo30	topo31	topo32	topo33	topo34	topo35	topo36	topo37	topo38	topo39	topo40	topo41	topo42	topo43	topo44	topo45	topo46	topo47	topo48	topo49	topo50	topo51	topo52	topo53	topo54	topo55	topo56	topo57	topo58	topo59	topo60	topo61	topo62	topo63	topo64	topo65	topo66	topo67	topo68	topo69	topo70	topo71	topo72	topo73	topo74	topo75	topo76	topo77	topo78	topo79	topo80	topo81	topo82	topo83	topo84	topo85	topo86	topo87	topo88	topo89	topo90	topo91	topo92	topo93	topo94	topo95	topo96	topo97	topo98	topo99	topo100	topo101	topo102	topo103	topo104	topo105
1150	2255	1275	1822	1338	2190	1906	522	30	1564	1724	1332	2070	3366	1504	790	1008	758	180	172	72	124	408	156	100	20	270	714	60	280	604	410	732	330	276	18	108	344	108	150	70	140	588	90	480	64	8	0	134	328	138	0	120	8	0	9	27	24	36	24	216	216	108	160	48	314	120	60	100	48	390	142	280	570	60	228	693	339	195	220	40	1060	686	1080	765	270	282	160	20	0	236	0	0	532	516	248	400	744	120	0	0	222	240	0	0
2184	1836	1884	1908	1080	1332	576	720	864	576	1584	1728	1296	1584	1296	0	0	0	0	0	0	0	0	0	0	0	0	0	0	0	0	0	0	0	0	0	0	0	0	0	0	0	0	0	0	0	0	0	0	0	0	0	0	0	0	0	0	0	0	0	0	0	0	0	432	0	0	288	0	0	0	0	0	0	0	840	900	1140	576	0	0	2556	1512	2268	864	0	0	4032	3168	3024	1440	3168	0	0	0	0	0	0	0	0	0	0	0	0	0
656	1104	180	338	711	207	1428	168	378	620	96	658	528	552	816	368	1538	222	256	40	24	556	0	274	560	0	390	1056	256	544	380	1086	486	656	190	210	472	480	198	248	172	190	320	32	128	780	188	528	604	0	208	0	0	0	210	240	0	0	80	0	684	160	700	816	0	752	0	0	0	270	240	0	0	320	0	576	1156	156	0	320	432	402	1041	405	800	968	368	844	236	480	768	0	216	1064	384	712	640	0	280	1184	928	1136	1080	1448	2080
4200	1754	1174	1950	11400	1050	2028	2400	1092	972	1440	540	0	0	1200	3000	1150	530	0	48	0	0	144	0	540	0	0	0	0	0	78	120	42	0	48	0	32	40	24	0	0	120	120	240	48	156	0	84	0	192	0	344	178	198	0	0	480	120	960	48	540	1440	540	180	0	0	0	0	120	0	0	360	0	0	0	0	72	48	480	120	6	312	480	168	0	720	0	156	0	84	0	240	0	24	0	24	10	192	48	0	0	0	0	0	8
1577	115	423	2586	1063	1080	450	865	96	967	1139	165	2790	990	2200	262	30	83	520	160	200	60	70	30	0	0	45	135	45	160	870	285	360	230	75	85	155	60	120	100	200	150	675	690	135	690	1662	1023	195	465	60	760	150	427	171	315	510	285	1578	69	123	199	53	259	303	71	256	284	316	21	15	112	232	27	9	764	40	171	1350	150	110	2901	1113	1521	900	243	0	165	264	66	200	1034	15	67	173	15	75	405	45	30	450	135	100	808	210
1728	608	1192	320	1216	1752	240	432	592	400	2000	96	240	0	400	1380	392	1796	864	288	320	528	0	352	660	72	204	1456	408	16	168	248	792	300	0	132	304	88	72	152	132	52	0	216	0	680	866	846	968	288	616	304	104	120	224	168	40	480	592	144	40	208	176	220	40	100	104	158	178	180	74	170	160	304	144	1788	664	1820	870	602	120	328	664	1656	438	384	240	280	438	650	262	312	292	0	120	96	72	48	160	628	1188	144	432	528	128
2352	1654	2150	504	256	152	360	96	168	1152	208	224	252	192	288	1200	902	394	1788	724	308	920	1160	644	1144	1848	788	1080	120	168	180	110	46	968	628	828	56	156	88	128	448	108	0	144	96	186	144	150	448	676	376	232	276	260	256	800	396	480	576	348	288	152	112	1000	1560	968	144	168	144	284	652	444	720	432	504	540	180	0	144	96	240	1092	306	330	132	56	0	90	144	126	80	672	76	24	48	48	288	288	148	388	84	144	64	280	192
696	808	192	776	1864	320	1998	824	234	992	1656	1496	1360	2560	2792	228	300	48	84	120	156	0	152	0	448	116	76	240	400	80	328	768	168	96	16	248	144	608	0	24	32	64	104	416	296	550	280	130	304	296	112	360	440	56	304	112	80	304	384	232	400	716	828	480	256	0	0	256	416	0	352	256	320	960	640	36	452	0	208	704	56	208	616	200	336	708	64	1308	296	228	832	788	188	48	148	196	360	72	160	372	328	352	1464	1320	456
68	324	188	302	530	114	875	215	192	96	0	76	100	100	562	472	252	672	433	97	68	306	24	112	806	364	514	340	100	130	444	348	82	849	225	484	480	176	152	220	812	178	142	718	70	869	71	168	244	72	144	260	10	10	60	226	42	76	568	40	604	160	236	4334	1984	2374	272	1014	392	130	724	164	310	340	100	82	502	146	134	544	94	314	692	48	734	1022	192	1812	966	400	2678	566	340	186	30	190	118	64	144	570	270	306	568	2250	884
704	179	348	338	120	180	74	143	182	440	423	130	265	201	1281	1888	162	346	920	148	154	624	108	0	1410	441	411	455	498	1218	420	284	596	623	207	231	450	45	0	53	222	58	195	681	177	28	306	454	244	12	0	150	42	0	68	62	14	66	77	112	640	160	180	1804	240	240	6	480	30	51	321	90	402	53	304	801	193	218	226	200	222	650	292	838	550	1300	121	188	896	1052	694	1571	167	806	318	256	433	128	143	730	445	534	288	4644	3083
0	60	630	240	260	220	363	17	133	300	108	15	0	60	1530	0	15	795	36	6	318	0	0	225	3612	150	225	0	150	0	642	45	273	414	39	423	90	308	157	420	1680	351	174	840	120	531	39	240	428	36	442	30	46	284	359	1670	158	150	90	0	1464	72	0	6615	570	855	0	0	156	3	12	0	606	228	30	0	0	870	16	150	1020	840	910	410	40	45	728	786	34	194	150	30	144	30	12	30	1440	36	0	0	88	52	120	4623	3300
0	0	0	0	0	0	0	0	18	6	0	0	0	0	0	0	36	18	6	120	414	9	180	801	2140	899	1071	252	252	1476	0	0	6	6	120	114	147	66	357	615	678	525	12	744	240	0	0	6	6	120	114	0	0	120	492	450	336	12	744	240	1830	1050	2022	3408	1935	1989	492	954	726	615	1389	834	2676	1680	1680	0	54	12	102	111	501	0	90	24	93	1386	267	0	0	114	84	1306	762	360	210	408	30	60	210	6	123	3	123	2966	3
114	234	630	48	72	0	72	192	0	756	432	756	0	54	24	0	0	0	0	720	348	28	764	1008	0	720	900	0	96	0	0	0	0	0	690	774	44	642	2284	12	824	1084	0	156	270	0	96	0	62	736	1080	76	468	1676	248	1200	2092	0	60	0	0	0	0	0	448	572	24	280	908	32	282	1504	0	54	240	198	384	1434	1600	906	1500	1026	360	1998	216	1192	1152	588	288	972	300	908	690	798	438	564	288	816	750	0	200	102	18	0	84
432	72	378	36	198	54	0	72	0	162	198	72	0	0	0	936	0	0	414	0	162	0	0	0	2223	909	0	0	0	0	108	0	0	648	0	1458	0	0	0	306	648	1530	720	0	0	72	36	0	468	180	1458	18	540	702	324	810	1890	360	0	0	360	180	0	1287	495	0	36	324	1080	0	0	0	1800	0	0	1260	288	810	1350	990	2502	810	378	486	972	0	1674	810	324	432	810	504	1404	972	738	288	1566	396	0	594	216	468	198	1170	90
400	380	390	660	1833	477	55	867	488	459	270	243	810	450	1236	0	0	300	160	96	32	420	144	84	216	108	468	0	0	96	120	351	159	35	18	7	176	24	16	95	31	96	240	138	96	30	543	417	240	144	48	505	24	95	387	147	96	120	450	48	536	322	0	450	270	270	440	40	240	1320	720	480	240	0	0	320	460	738	1344	504	111	1020	4746	1614	1383	2502	588	95	792	409	199	1062	177	271	128	165	48	480	150	105	2583	840	323	1854	279
0	432	864	0	576	1152	0	0	2016	1728	3240	792	2592	2592	3456	864	1008	2016	3240	0	0	0	0	0	0	0	0	648	0	0	3240	5040	7920	0	0	0	0	0	0	0	0	0	0	0	0	0	0	0	0	0	0	0	0	0	0	0	0	0	0	0	0	0	0	0	0	0	0	0	0	0	0	0	0	0	0	0	0	0	0	0	0	648	1008	1584	0	0	0	0	0	0	0	0	0	0	0	0	0	0	0	0	0	0	0	0	0
692	552	476	200	240	288	160	72	186	266	196	180	328	638	616	370	479	369	428	92	52	265	665	178	282	256	360	724	476	696	312	164	322	88	52	68	377	563	198	140	0	138	688	112	498	324	428	268	190	452	184	490	706	426	126	364	198	758	646	330	344	198	264	160	248	280	336	0	72	168	300	286	544	526	112	1194	1225	885	652	568	1146	848	494	750	828	960	500	440	316	304	160	848	246	1206	964	550	1739	891	452	530	336	515	712	884	1283
1992	3120	1080	990	1464	1458	1008	1560	504	4488	1824	3408	0	0	0	0	0	0	0	696	300	240	1008	312	0	36	504	0	0	0	171	108	369	0	768	240	204	408	444	0	588	816	0	0	0	0	72	0	48	300	84	84	168	384	12	48	120	72	72	72	0	0	0	0	1056	2256	0	396	960	276	816	1260	0	0	0	0	0	0	0	192	0	855	540	981	0	0	864	0	0	0	240	0	0	2136	888	1296	0	0	0	0	0	0	0	0	0
0	288	1440	0	0	0	0	0	0	7902	1530	5400	0	720	1728	0	72	360	0	0	0	0	0	0	360	0	0	0	72	0	0	0	0	0	0	0	0	0	0	0	0	0	0	0	0	0	0	0	0	0	0	0	0	0	0	0	0	0	0	0	7955	1561	5820	3168	288	0	720	0	0	0	0	0	0	0	0	0	0	0	0	0	0	0	0	0	0	0	0	0	0	0	0	72	0	3799	725	1740	0	0	0	0	0	0	144	792	0
3420	4059	6057	432	0	432	864	0	864	5148	360	720	576	288	2808	432	324	828	432	0	432	864	0	864	828	0	0	576	288	1728	0	0	108	0	0	108	0	0	0	108	0	0	108	0	0	0	0	216	0	0	216	0	0	0	216	0	0	216	0	0	1476	96	192	1404	432	864	144	72	72	288	144	144	684	0	0	324	297	495	72	36	432	0	0	0	72	288	0	0	0	0	36	144	0	1440	120	240	216	0	0	0	144	0	72	720	576
0	108	468	240	1104	336	1865	1060	1239	1164	1266	2460	48	822	1284	0	54	234	0	0	0	72	18	72	162	0	54	0	0	486	0	72	72	120	270	90	576	1056	504	36	0	72	0	0	492	646	1184	1482	1512	1878	1176	1032	792	924	726	858	1440	72	72	906	168	12	318	468	0	108	336	240	1104	1140	1812	996	1284	822	48	0	0	0	0	0	552	0	0	0	0	0	408	159	192	297	0	0	18	192	0	354	1068	678	54	24	0	504	0	0	624
252	396	360	972	480	612	880	1056	1088	432	624	360	936	960	1008	348	372	240	176	64	48	256	64	64	0	0	0	192	288	192	972	720	612	0	0	0	384	192	0	0	0	0	0	576	576	1224	1248	1440	624	96	96	832	320	0	432	0	0	432	1632	1200	0	864	0	0	0	0	0	0	0	144	0	0	0	0	144	360	360	288	0	144	0	864	672	864	0	288	224	968	1248	1312	144	288	240	144	1248	288	640	368	512	976	1008	1184	864	1728	1952
306	360	630	1674	780	600	1617	4479	3234	469	645	422	1368	288	2880	228	162	78	244	216	410	191	57	34	660	495	225	72	180	36	666	630	324	0	0	0	960	0	90	150	0	126	0	0	0	1197	2049	1794	0	0	0	1632	0	18	300	0	300	0	0	0	133	183	368	0	0	0	174	0	36	492	0	198	0	0	0	144	240	0	192	48	192	504	240	96	0	825	170	786	1182	852	0	1155	550	118	114	140	0	153	474	260	576	133	144	780	1728
528	432	1476	2280	2304	936	3640	3320	2688	1148	184	288	720	0	0	0	0	180	42	120	30	72	36	0	72	0	0	72	108	108	252	0	108	210	384	150	384	456	96	144	0	0	144	216	216	1918	1190	996	720	672	288	1200	1680	480	696	28	68	0	0	1008	444	276	432	72	60	36	144	192	216	360	168	264	0	0	72	0	0	0	340	0	0	0	0	0	140	0	0	1582	2210	1104	0	0	288	580	644	1008	0	0	504	288	744	0	0	0	0
0	0	120	0	0	0	0	90	126	90	0	702	60	24	600	0	0	120	30	0	90	12	0	36	288	0	72	0	0	24	0	912	552	0	0	0	120	696	216	240	0	120	0	0	600	0	1200	1380	0	0	0	1776	2064	684	600	0	300	0	432	1500	30	0	210	1020	0	180	0	0	0	0	0	0	60	240	600	60	24	132	0	0	2196	0	720	1008	0	1716	36	0	1710	2394	0	600	90	600	120	684	5424	0	0	30	0	12	0	8052	2832
0	0	0	0	0	0	0	0	0	384	48	120	0	0	2760	0	0	0	0	0	0	0	0	0	0	0	0	0	0	0	0	240	48	0	0	0	2888	312	328	0	120	0	0	600	360	0	600	120	0	0	0	4756	444	596	0	300	0	0	1500	900	24	0	0	240	0	72	0	24	0	0	60	0	120	48	120	0	0	0	0	0	1836	0	960	192	0	900	0	0	2400	480	0	720	0	312	24	60	2340	0	0	0	0	0	0	7680	10620
1104	0	11568	0	0	0	0	0	0	1296	0	0	0	0	4320	168	0	3288	0	0	360	0	0	0	5544	1152	1152	360	0	0	0	0	0	0	0	0	0	0	0	0	0	0	0	0	0	0	0	0	0	0	0	312	192	936	0	72	288	0	360	0	576	0	0	960	240	240	0	0	0	0	0	0	0	0	0	168	0	2352	0	0	3024	0	0	0	0	408	0	0	360	72	0	408	0	1008	0	0	384	0	0	0	0	0	0	2568	1416
432	432	2376	270	702	0	72	1620	18	108	0	108	1350	432	3384	582	456	2130	630	36	54	144	0	0	0	54	0	270	216	36	0	144	0	180	0	0	810	0	144	120	180	276	90	1044	0	144	1728	36	144	0	0	1458	36	162	546	234	462	72	1224	36	36	0	36	414	381	69	24	36	84	84	36	96	72	0	216	624	624	3432	630	216	1296	0	0	0	810	345	0	0	396	0	648	1041	0	0	0	0	0	0	0	180	810	0	0	2790	6048
0	0	0	492	1326	1800	0	0	0	2025	36	1857	726	0	18090	0	0	0	0	0	0	0	0	0	900	0	120	60	0	0	180	360	450	0	0	0	180	0	120	0	0	0	60	0	450	0	0	0	0	0	0	0	0	0	0	0	0	0	0	0	450	0	450	2250	0	0	0	0	0	150	0	0	0	450	0	12	0	204	0	0	900	60	30	0	0	180	0	0	0	0	0	0	0	1215	54	963	2250	0	150	210	30	0	0	1350	6066
1268	1820	2168	738	156	234	552	1296	432	466	136	118	4752	792	2400	1128	1200	1452	1080	0	0	0	0	0	270	270	0	0	0	0	402	108	162	360	0	0	271	32	45	36	0	180	228	0	48	348	972	324	120	204	0	836	112	804	1068	201	387	444	72	228	262	112	94	360	0	0	180	180	0	468	18	54	180	108	180	760	1000	1288	999	180	255	372	96	144	357	0	0	144	432	144	0	270	0	184	64	64	312	156	0	1800	2136	204	180	1098	1101
