## Supplementary Data 1 for "Polygenic adaptation from standing genetic variation allows rapid ecotype formation": superscaffold32_all_output.weights.5000.csv

topo1	topo2	topo3	topo4	topo5	topo6	topo7	topo8	topo9	topo10	topo11	topo12	topo13	topo14	topo15	topo16	topo17	topo18	topo19	topo20	topo21	topo22	topo23	topo24	topo25	topo26	topo27	topo28	topo29	topo30	topo31	topo32	topo33	topo34	topo35	topo36	topo37	topo38	topo39	topo40	topo41	topo42	topo43	topo44	topo45	topo46	topo47	topo48	topo49	topo50	topo51	topo52	topo53	topo54	topo55	topo56	topo57	topo58	topo59	topo60	topo61	topo62	topo63	topo64	topo65	topo66	topo67	topo68	topo69	topo70	topo71	topo72	topo73	topo74	topo75	topo76	topo77	topo78	topo79	topo80	topo81	topo82	topo83	topo84	topo85	topo86	topo87	topo88	topo89	topo90	topo91	topo92	topo93	topo94	topo95	topo96	topo97	topo98	topo99	topo100	topo101	topo102	topo103	topo104	topo105
3240	2556	3024	2736	5184	2772	5400	11340	3348	1548	936	324	540	468	3240	0	0	0	0	0	0	0	0	0	0	0	0	0	0	0	0	0	0	0	0	0	0	0	0	0	0	0	0	0	0	0	0	0	0	0	0	0	0	0	0	0	0	0	0	0	0	0	0	0	0	0	0	0	0	0	0	0	0	0	0	0	0	0	0	0	0	0	0	0	0	0	0	0	0	0	0	0	0	0	0	0	0	0	0	0	0	0	0	0	0
4212	2772	4536	3420	936	2052	12816	7452	3888	1044	432	720	828	936	612	0	0	0	0	0	0	0	0	0	0	0	0	0	0	0	0	0	0	0	0	0	0	0	0	0	0	0	0	0	0	0	0	0	0	0	0	0	0	0	0	0	0	0	0	0	0	0	0	0	0	0	0	0	0	0	0	0	0	0	0	0	0	0	0	0	0	0	0	0	0	0	0	0	0	0	0	0	0	0	0	0	0	0	0	0	0	0	0	0	0
120	2472	432	1968	732	444	2448	1950	2286	2428	2324	1968	1824	3384	2352	0	240	0	0	0	0	0	270	270	0	0	0	0	240	0	0	12	0	0	12	0	0	0	24	0	12	0	12	12	12	72	144	120	240	240	240	12	12	204	138	330	384	288	480	96	545	403	540	240	240	600	24	156	36	258	450	684	264	1560	312	24	108	72	360	36	72	960	300	180	180	480	390	144	78	30	96	240	48	1155	1113	1260	36	390	96	48	180	720	24	240	36
48	596	568	1348	1220	792	682	752	666	400	800	1128	0	0	240	24	28	548	0	0	0	0	0	0	600	0	0	0	0	240	444	480	516	170	20	50	0	0	0	200	40	0	0	0	0	435	48	57	116	200	500	0	0	0	20	4	0	0	0	0	234	120	126	384	0	0	320	40	0	32	4	0	72	120	12	360	420	420	0	0	48	3428	4960	4212	1600	0	2500	287	496	477	160	0	250	626	1480	1326	432	1000	100	250	800	2500	80	2520	480
900	180	0	2988	864	648	0	900	0	216	900	180	0	0	0	0	0	0	0	900	0	0	1080	1440	0	720	720	360	0	0	0	0	0	0	0	0	0	180	0	0	0	0	0	0	0	0	0	0	0	3240	1080	0	900	0	0	6660	1980	0	720	0	0	0	0	0	3600	2880	0	0	900	0	7380	2340	0	720	0	0	0	0	180	0	0	180	0	0	360	0	0	0	0	0	0	180	0	0	0	0	0	180	0	0	0	0	0	0	0
1332	2844	4320	1008	252	1080	7044	2910	5130	6600	1740	6780	2160	0	0	0	0	0	0	0	0	0	0	0	0	0	0	0	0	0	0	0	0	0	0	0	0	0	0	0	0	0	0	0	0	0	0	0	0	0	0	0	0	0	0	0	0	0	0	0	0	0	0	0	0	0	0	0	0	0	0	0	0	0	0	0	0	0	0	0	0	0	0	0	0	0	0	444	150	270	0	0	216	888	240	1032	0	0	0	216	0	0	0	0	0
3858	1172	7570	0	2592	648	3600	3600	0	0	0	0	0	648	9720	936	1680	2280	0	0	0	0	0	0	0	0	0	0	288	0	0	0	0	0	0	0	0	0	0	0	0	0	0	0	0	2304	2160	0	0	0	0	0	0	0	0	0	0	720	0	0	0	0	0	0	0	0	0	0	0	0	0	0	0	0	0	390	100	950	0	0	0	0	0	0	0	0	0	720	720	0	0	0	0	0	0	0	0	0	0	0	0	0	0	0	0
1182	2552	2242	0	5638	6	0	11884	750	1076	1220	1670	0	0	5044	0	0	0	0	550	150	0	700	30	960	2230	1100	0	0	400	0	0	0	0	0	0	45	45	1100	0	0	30	0	0	0	0	0	0	0	0	0	95	95	2230	0	0	150	0	0	0	0	0	0	40	95	45	0	0	700	0	0	550	400	0	0	38	18	376	0	0	960	0	0	0	0	45	0	0	0	0	0	95	0	0	0	0	40	0	0	0	0	0	0	40	40
1152	1440	2592	864	1584	4176	3096	4092	5412	2520	2016	2952	4320	4320	4824	0	0	0	0	0	0	0	0	0	0	0	0	0	0	0	0	0	0	0	0	0	0	0	0	0	0	0	0	0	0	360	444	492	0	0	0	0	0	0	0	0	0	0	0	0	0	0	0	0	0	0	0	0	0	0	0	0	0	0	0	0	0	0	0	0	0	0	0	0	0	0	0	0	0	0	0	0	0	0	0	0	0	0	0	0	0	0	0	0	0
1620	2880	7560	670	320	1134	3410	294	2488	8460	2700	3096	0	0	0	0	0	0	0	0	0	0	0	0	0	0	0	0	0	0	670	320	810	0	0	0	0	0	0	0	0	0	0	0	0	2295	333	2484	0	0	0	360	0	0	0	0	0	0	360	0	0	0	0	0	0	0	0	0	0	0	0	0	0	0	0	0	0	0	0	0	0	1072	512	1296	0	72	0	595	57	644	0	72	0	0	0	0	0	0	0	0	0	0	0	72	0
1296	0	864	864	4320	4320	0	0	0	0	4536	504	1296	0	0	864	0	144	648	648	0	0	432	216	432	0	288	1080	0	0	0	1296	1296	0	0	0	288	108	252	0	0	0	648	0	2592	0	0	0	0	0	0	72	108	252	0	0	0	0	216	0	0	3024	576	288	0	144	0	0	0	0	0	0	0	2160	0	0	0	0	432	0	0	432	2160	2160	216	0	864	0	0	0	0	0	0	432	1944	216	0	1728	0	0	0	0	0	0	0
90	258	308	176	308	284	270	292	590	388	448	724	608	464	608	83	215	268	148	252	144	276	236	416	316	244	464	256	256	256	156	230	308	184	212	164	324	144	436	224	200	408	320	256	256	111	214	369	144	200	324	66	31	543	580	584	424	320	256	256	426	410	722	404	412	512	270	168	634	864	1012	984	560	640	640	419	407	712	992	1082	833	612	582	888	912	1332	728	239	422	845	592	824	620	490	622	862	317	492	656	610	858	378	656	702	424
332	390	1826	60	126	238	60	162	238	1308	1206	354	200	200	1208	336	420	1396	120	0	0	120	0	0	2336	180	180	120	120	456	150	144	166	120	0	0	0	240	240	320	0	0	120	480	240	150	144	166	120	0	0	0	240	240	320	0	0	120	480	240	2606	2080	558	2648	240	240	320	0	0	320	0	0	376	160	160	172	210	862	120	120	1840	90	246	224	120	60	160	90	246	224	120	60	160	1906	1130	444	1704	240	240	320	460	320	460	5224	1244
948	1368	1284	432	432	180	2700	1008	3636	4104	2274	3306	864	1728	1728	408	720	888	0	0	0	378	0	162	720	0	72	0	0	0	0	0	0	0	0	0	0	0	0	0	0	0	0	0	0	1260	756	1800	630	0	126	0	0	72	1008	180	0	360	36	360	1080	870	930	576	0	0	0	0	0	432	108	0	0	0	0	408	1800	2184	0	0	360	0	0	0	0	36	0	0	0	0	0	0	0	720	348	732	0	0	0	0	0	0	0	144	0
440	2516	1328	36	144	108	4050	504	4050	2730	510	2772	0	0	144	24	420	204	0	0	0	0	0	0	0	0	0	0	0	0	0	0	0	0	0	0	132	60	24	0	0	0	0	0	0	246	24	270	0	0	0	66	30	12	0	0	0	108	0	540	1298	154	2508	216	0	0	0	0	0	0	0	0	144	0	0	112	1636	952	0	216	252	0	0	0	0	0	0	492	48	540	0	0	0	4720	560	7500	918	0	1080	0	0	0	0	432	1386
0	0	0	0	0	0	0	0	0	0	0	0	0	0	0	0	0	0	0	0	0	0	432	0	0	0	0	0	0	1728	0	0	0	0	0	0	0	0	0	0	0	0	0	0	0	0	0	0	0	432	0	432	360	72	0	0	0	0	0	864	5688	2160	4032	1080	0	0	0	0	0	0	0	0	216	0	0	0	0	0	0	0	1008	0	0	0	0	0	0	0	0	0	0	0	0	9432	3456	7200	1800	0	0	0	0	0	0	2376	3888
0	0	0	4320	2784	3264	0	0	0	0	0	0	0	0	0	0	0	0	0	0	0	0	0	0	0	0	0	0	0	0	9900	4980	9888	2880	0	180	2916	612	360	720	0	0	1080	180	0	0	0	0	0	0	0	0	0	0	0	0	0	0	0	0	0	0	0	0	0	0	0	0	0	0	0	0	0	0	0	0	0	0	0	0	0	1080	696	816	0	0	0	0	0	0	0	0	0	0	0	0	0	0	0	0	0	0	0	0	0
0	0	0	2064	1056	2064	0	0	0	0	0	0	0	0	0	0	0	0	0	0	0	0	0	1008	0	0	576	288	0	0	3612	1848	3612	0	0	0	0	0	0	0	0	0	0	0	0	0	0	0	0	0	3024	0	0	0	0	2304	0	0	720	0	0	0	0	0	0	1440	0	0	0	0	936	0	0	576	0	0	0	0	0	0	0	6852	3504	7140	2520	360	1152	0	0	0	0	0	0	0	0	0	0	0	0	0	0	0	0	0	0
0	0	0	0	1980	0	0	0	0	0	216	0	0	0	0	0	3024	0	0	0	0	180	1980	0	2448	0	1224	0	0	0	0	180	0	0	0	0	4320	0	0	0	0	0	0	0	0	0	0	0	0	0	0	0	0	0	0	0	0	0	0	0	0	180	0	576	0	288	36	0	864	0	0	0	0	0	0	0	1296	0	0	0	0	0	0	0	0	9288	0	0	0	0	0	0	0	0	0	0	0	0	0	0	0	0	0	12096	6480
0	270	330	0	0	0	600	0	120	174	6	0	0	0	0	0	0	90	0	0	0	30	0	780	750	25	245	0	90	0	0	0	12	3	87	132	4	10	118	75	162	105	6	12	30	0	0	240	30	0	1050	0	0	0	1220	1200	40	120	0	0	1350	210	180	2220	125	1225	65	210	55	2020	1860	140	510	2550	480	0	1098	516	420	314	398	3000	3600	600	4140	1500	1650	600	0	180	438	300	90	180	0	180	206	0	75	15	3360	300	286	1800	44
720	900	828	644	76	216	672	188	256	774	36	54	936	576	684	0	0	0	0	0	0	0	0	0	0	0	0	0	0	0	424	152	288	0	0	0	216	0	0	0	0	0	0	0	0	198	66	168	0	0	0	216	0	0	0	0	0	0	0	0	630	180	270	900	900	360	0	0	0	0	0	0	0	2160	1080	0	0	0	0	0	0	6996	2940	2592	0	1800	0	3234	1366	1664	0	5148	0	0	0	0	0	0	0	0	0	0	0	4716	432
801	84	441	760	386	1020	355	529	166	487	639	158	780	480	630	678	207	567	304	368	816	88	276	194	364	1206	254	990	540	378	50	50	116	184	203	411	84	88	110	128	368	128	48	12	24	6	51	39	114	258	150	150	438	342	39	135	6	24	6	12	366	583	251	364	1401	317	88	2505	419	44	400	534	486	570	420	1191	279	714	1998	215	460	648	542	1240	1097	305	298	605	1148	395	1537	2061	729	503	848	221	416	612	215	256	25	110	48	286	186
