## Supplementary Data 1 for "Polygenic adaptation from standing genetic variation allows rapid ecotype formation": superscaffold33_all_output.weights.5000.csv

topo1	topo2	topo3	topo4	topo5	topo6	topo7	topo8	topo9	topo10	topo11	topo12	topo13	topo14	topo15	topo16	topo17	topo18	topo19	topo20	topo21	topo22	topo23	topo24	topo25	topo26	topo27	topo28	topo29	topo30	topo31	topo32	topo33	topo34	topo35	topo36	topo37	topo38	topo39	topo40	topo41	topo42	topo43	topo44	topo45	topo46	topo47	topo48	topo49	topo50	topo51	topo52	topo53	topo54	topo55	topo56	topo57	topo58	topo59	topo60	topo61	topo62	topo63	topo64	topo65	topo66	topo67	topo68	topo69	topo70	topo71	topo72	topo73	topo74	topo75	topo76	topo77	topo78	topo79	topo80	topo81	topo82	topo83	topo84	topo85	topo86	topo87	topo88	topo89	topo90	topo91	topo92	topo93	topo94	topo95	topo96	topo97	topo98	topo99	topo100	topo101	topo102	topo103	topo104	topo105
0	0	5652	0	3888	0	0	0	0	1296	0	0	0	0	288	0	0	3456	0	0	0	0	0	0	2016	0	12744	0	0	0	0	0	0	0	0	0	936	756	2196	0	0	0	0	0	0	0	0	0	0	0	0	0	0	0	0	0	0	0	0	0	1728	0	0	864	0	4212	0	0	0	0	0	0	0	0	0	0	0	1620	0	0	252	0	0	0	0	2484	0	0	0	0	0	0	0	324	0	0	432	0	0	0	0	0	0	576	936
1215	615	2160	0	750	0	800	400	0	0	0	30	150	150	3750	1959	939	2556	282	6	48	228	0	162	3675	1449	2700	2796	1716	60	0	0	0	105	12	15	0	12	6	0	0	0	30	0	0	0	0	0	33	0	27	0	0	0	0	0	0	30	0	0	0	0	0	1725	375	1200	0	660	240	0	300	150	750	0	0	102	12	36	0	0	0	0	1500	0	0	3030	135	1000	500	0	0	1380	45	0	0	60	0	0	0	255	0	165	0	4170	0
0	0	1908	0	0	0	0	0	0	2160	0	0	0	0	1440	0	0	2556	0	0	0	0	0	0	6192	0	0	0	0	0	0	0	0	0	0	0	0	0	0	0	0	0	0	0	0	0	0	0	0	0	0	0	0	0	0	0	0	0	0	0	5400	0	0	12240	0	0	0	0	0	0	0	0	180	0	0	0	0	1440	0	0	180	0	0	0	0	0	0	0	0	0	0	0	0	540	0	0	972	0	0	0	0	0	0	9900	1548
2528	2432	6272	1940	1120	0	960	480	0	0	0	0	720	0	2880	3596	2744	7304	2520	0	180	0	0	0	0	0	0	0	576	0	1260	720	0	330	0	30	0	0	0	0	0	0	0	144	0	0	0	0	0	0	0	0	0	0	0	0	0	0	0	0	0	0	0	0	0	0	0	0	0	0	0	0	0	0	0	1112	1160	2552	756	0	0	400	320	0	144	0	0	192	96	0	0	0	78	0	0	0	0	0	0	570	540	0	0	0	0
2752	4272	1088	1560	1920	288	2400	600	1200	288	96	768	600	288	600	3576	6096	1464	2160	960	288	960	240	480	720	48	384	240	288	240	240	480	0	0	0	0	0	0	480	72	0	72	360	0	0	0	0	0	0	0	0	0	0	120	0	0	240	480	0	0	72	24	192	0	0	0	0	0	24	0	0	192	72	0	0	2408	2928	952	120	72	120	0	0	0	0	0	0	0	0	0	0	0	0	0	0	0	0	0	0	0	0	0	72	0	0
0	0	3240	0	0	0	0	0	0	4104	0	0	0	0	9720	0	0	1296	0	0	0	0	0	0	0	0	0	0	0	1296	0	0	0	0	0	0	0	0	0	0	0	0	0	0	0	0	0	0	0	0	0	0	0	0	0	0	0	0	0	0	1944	0	0	0	0	0	0	0	0	0	0	0	6480	0	0	0	0	4536	0	0	0	0	0	0	0	0	0	0	0	0	0	0	0	432	0	0	0	0	0	0	0	0	0	2592	11016
1520	1650	1510	243	72	15	500	46	24	856	40	88	0	0	0	3334	2040	1406	924	1648	266	2664	1528	1082	2204	1046	830	1188	1008	1728	24	96	120	90	112	50	100	133	25	0	12	48	0	0	0	160	32	0	528	356	316	100	85	25	48	60	12	0	0	0	320	80	80	1980	810	1290	40	124	46	48	330	72	0	0	0	1260	960	780	246	476	250	33	282	165	30	490	210	60	132	0	44	490	56	120	90	90	250	390	106	114	0	360	440	520	1000
0	0	0	0	0	0	0	0	0	720	0	0	0	0	5760	0	0	0	0	0	0	0	0	0	288	0	0	0	0	2304	0	0	0	0	0	0	2044	1400	2604	0	0	0	0	0	0	0	0	0	0	0	0	292	200	372	0	0	0	0	0	0	360	0	0	144	0	0	0	0	0	0	0	0	5832	0	0	0	0	1296	0	0	9984	0	0	0	0	0	0	0	0	0	0	0	0	1800	0	0	4016	0	0	0	0	0	0	720	6520
361	696	139	668	472	599	5860	4113	2325	54	127	120	476	1384	2524	164	68	46	158	184	656	40	180	6	206	372	44	161	544	91	114	96	34	42	45	286	166	55	150	161	392	10	177	429	492	50	1200	0	2000	2160	840	870	0	400	340	160	950	820	1409	875	132	380	24	460	594	73	590	851	228	0	27	70	67	164	143	2	38	8	190	0	480	240	24	46	58	66	213	30	246	0	145	216	184	48	30	0	1120	525	0	3	85	510	91	75	619
2140	853	439	573	206	29	138	188	134	154	165	107	320	1740	664	130	45	25	182	381	99	152	60	50	34	88	112	94	240	46	204	124	20	139	303	172	148	51	39	318	207	83	456	322	232	90	120	90	300	744	316	376	166	74	76	151	139	1340	304	164	0	339	195	360	240	220	400	608	360	213	156	373	120	160	110	1150	820	360	532	795	719	2113	682	1007	213	1136	230	5208	1508	674	325	582	137	130	416	310	761	480	208	207	603	500	1390	2156	594
0	0	0	552	624	560	0	820	56	0	120	60	0	0	0	912	432	144	676	460	288	272	504	64	0	48	24	48	0	0	744	680	480	440	184	80	1110	0	614	744	0	284	880	1312	448	0	1344	48	0	0	0	1456	0	976	0	0	36	0	480	0	0	1008	480	0	0	0	904	0	592	272	32	572	0	48	0	1168	504	216	1136	528	1254	864	532	580	208	1152	248	0	1932	76	0	2272	280	0	1312	576	0	1096	364	732	736	736	848	2424	1970
560	654	414	70	830	300	80	832	240	24	540	222	144	336	144	1468	1913	1145	1512	504	1244	1288	1164	1828	552	242	1092	1600	1006	736	102	672	114	12	0	44	288	48	114	528	30	96	108	42	108	410	658	366	565	396	487	540	120	468	222	444	120	336	792	144	286	452	582	690	611	927	522	68	358	426	556	452	108	972	42	504	607	391	76	32	60	252	634	228	240	741	499	114	166	84	8	557	68	102	232	132	4	396	0	54	150	607	654	552	402
0	0	8280	0	0	0	0	0	0	1440	0	0	0	0	720	0	0	5832	0	0	0	0	0	0	14256	0	0	0	0	2160	0	0	0	0	0	0	0	0	0	0	0	0	0	0	0	0	0	0	0	0	0	4032	792	2952	0	0	0	0	0	0	0	0	0	3600	0	0	0	0	0	0	0	0	0	0	0	0	0	576	0	0	72	0	0	0	0	0	0	0	0	0	0	0	0	360	0	0	0	0	0	0	0	0	0	1584	0
0	0	1440	0	0	0	0	0	0	288	0	0	0	0	864	0	0	2448	0	0	0	0	0	0	288	0	0	0	0	2160	0	0	0	0	0	0	0	0	0	0	0	0	0	0	0	0	0	0	0	0	0	0	0	0	0	0	0	0	0	0	6336	0	0	5760	0	0	0	0	0	0	0	0	2160	0	0	0	0	576	0	0	1152	0	0	0	0	0	0	0	0	0	0	0	0	4896	0	0	3600	0	0	0	0	0	0	6192	8496
0	0	0	0	0	0	0	0	0	0	0	0	0	0	0	0	0	0	0	0	0	0	0	0	72	0	0	0	0	360	0	0	0	0	0	0	0	0	0	0	0	0	0	0	0	0	0	0	0	0	0	0	0	0	0	0	0	0	0	0	0	0	0	720	0	0	0	0	0	0	0	0	3600	0	0	0	0	0	0	0	21456	0	0	0	0	0	0	0	0	0	0	0	0	0	0	0	1800	0	0	0	0	0	0	8784	9864
0	0	690	0	0	0	0	0	0	648	756	216	0	0	0	0	0	720	0	0	0	0	0	0	1098	378	144	0	0	0	0	0	0	0	30	0	0	30	120	0	0	0	0	0	0	84	0	234	72	0	216	0	6	24	636	328	110	6	150	150	6552	5544	1584	4963	1911	872	0	1080	432	0	144	288	0	0	0	0	0	210	250	30	720	150	750	0	1250	280	108	54	0	90	6	735	0	2730	1260	360	330	0	720	0	2100	72	0	4235	0
0	0	0	0	960	0	0	5280	0	0	0	0	0	0	2400	48	264	120	0	96	0	0	528	0	0	0	0	0	0	240	0	0	0	0	0	0	192	192	96	0	0	0	0	0	0	0	0	0	0	0	0	1056	1056	528	0	0	0	0	0	0	1200	480	2640	0	0	0	0	0	960	0	0	5280	2400	0	0	144	792	360	0	0	888	0	0	0	0	1056	0	0	0	0	0	192	0	3600	1440	7920	480	0	0	0	0	0	0	1344	2424
174	58	80	164	620	160	40	160	72	184	72	72	176	56	1176	102	34	200	80	272	1156	32	380	160	154	522	204	188	260	480	120	480	120	16	370	1054	4380	150	350	8	960	640	800	4800	120	40	160	40	0	300	0	1460	90	210	24	248	160	200	1320	0	24	72	72	0	522	174	16	0	0	48	16	0	432	72	192	572	324	472	40	160	656	164	620	104	84	1382	344	20	80	128	240	3236	1054	272	368	416	360	320	646	208	72	56	24	926	5560
384	192	396	360	432	240	756	288	540	612	0	0	0	0	0	540	612	576	688	720	272	864	288	432	396	0	0	0	0	0	636	432	372	432	0	252	840	630	546	144	396	0	0	0	0	1062	72	594	864	0	216	616	470	378	288	648	0	0	0	0	1440	216	792	1188	0	0	1152	696	1440	1296	1296	576	0	0	0	636	420	144	888	576	372	696	144	360	432	1584	144	126	768	90	384	1680	448	432	816	792	700	624	288	248	720	432	432	1584	128
0	0	0	540	360	180	0	360	0	0	216	72	0	0	0	540	180	144	3828	375	657	180	1650	150	0	540	180	0	0	1080	4860	4032	2052	1956	375	909	1584	180	36	1080	216	360	0	288	0	0	720	144	180	750	150	4752	540	108	0	0	720	0	0	0	0	0	0	0	0	0	936	144	0	0	0	360	0	0	0	0	0	0	0	0	792	0	0	0	0	0	60	0	0	0	0	0	162	432	0	0	1440	300	150	552	0	72	0	0	4032
0	96	480	144	108	36	144	0	288	288	192	744	576	144	288	0	192	816	0	0	0	216	0	684	1016	400	1932	0	0	0	0	0	0	0	0	0	0	0	0	0	0	0	0	0	0	288	0	792	504	0	1872	0	0	0	936	288	1260	0	0	0	576	528	2136	1840	416	2496	144	0	432	1392	864	2532	0	0	0	0	0	0	1680	0	0	2016	1512	504	3600	2232	1440	0	0	0	0	336	0	0	0	0	0	0	0	0	2784	576	0	1896	0
16	24	8	0	0	792	0	336	168	96	0	480	0	0	0	264	72	312	360	0	576	294	546	168	72	0	216	0	0	0	300	300	480	0	252	60	564	252	264	96	168	456	0	0	0	0	480	600	52	52	16	720	0	1152	192	192	192	0	0	0	104	528	808	232	104	288	912	192	768	844	256	1492	0	0	0	512	408	256	2924	576	456	1260	2940	600	512	2232	392	24	768	384	192	1768	228	184	1056	1304	588	1274	1404	720	1844	734	360	1280	1308
375	0	75	2760	165	1125	0	0	0	21	306	3	0	0	0	150	0	60	87	0	75	0	0	0	274	344	144	0	0	0	1050	75	381	375	0	75	0	0	0	305	19	6	0	0	0	0	300	30	120	54	564	306	90	90	120	186	120	0	0	0	105	90	195	594	1044	540	409	119	66	216	0	0	648	216	144	825	0	75	1122	360	240	6216	408	2808	2208	2772	198	450	3750	300	240	3058	60	180	90	90	360	108	0	300	630	90	300	3602	1200
0	0	96	84	0	252	246	651	513	288	0	0	150	0	0	108	280	152	120	0	234	360	660	240	192	22	80	150	240	30	98	112	294	0	0	258	264	60	180	118	100	130	60	474	12	342	687	981	0	0	240	1200	360	1080	240	240	240	0	0	30	744	420	1080	240	0	0	624	288	144	1548	456	2736	144	0	240	360	1100	40	3024	962	180	760	2330	30	504	2290	240	324	558	744	428	716	1386	168	252	1140	210	720	258	162	2832	780	542	1194	810
840	200	100	1395	6098	1447	395	1257	52	90	270	720	2400	120	960	240	100	20	40	10	10	94	12	26	48	0	12	120	0	0	795	3746	619	200	50	50	972	0	36	480	0	300	900	360	60	70	210	8	0	0	0	20	0	4	24	0	0	0	48	0	18	54	24	0	0	0	0	0	0	144	600	0	0	0	0	720	432	180	0	180	80	1110	6356	1702	3720	1440	10	75	225	60	0	0	240	0	0	240	0	0	384	1440	744	50	0	0	400
1	42	34	0	0	0	25	0	17	5	0	19	1	0	0	4	168	321	640	840	250	250	125	1300	774	361	2538	3125	125	125	0	2875	250	25	0	100	2480	620	475	0	0	425	25	625	625	0	0	0	25	0	100	0	0	0	10	50	0	0	0	25	164	0	124	81	56	708	0	0	0	115	575	0	0	0	25	0	0	125	0	625	125	0	14375	1250	0	2796	2500	0	0	0	0	572	4	0	0	0	100	0	0	1	0	625	0	1485	400
631	415	162	250	6500	300	0	3900	0	100	325	325	30	300	300	375	375	20	10	150	80	100	150	800	507	759	2106	1500	150	150	0	1000	0	0	0	10	0	25	5	200	0	40	202	0	0	0	100	0	0	0	100	50	25	27	20	0	4	40	0	0	0	50	50	136	354	1122	0	50	160	0	500	250	40	0	0	50	50	4	0	0	66	750	11250	900	0	1818	1500	100	1610	120	0	657	150	0	375	375	0	0	0	0	0	0	0	1401	150
0	0	0	0	8352	2736	0	6792	840	0	0	1296	0	0	1440	0	0	0	0	0	0	0	0	0	0	0	0	0	0	0	0	2880	1152	0	0	0	1728	0	0	0	0	0	0	0	0	0	1200	240	0	0	0	0	0	0	0	0	0	0	0	0	0	0	0	0	0	0	0	0	0	0	0	0	0	0	0	0	0	0	0	0	0	0	10368	2592	0	0	0	0	1080	216	0	0	0	0	0	0	0	0	0	0	0	0	0	2592	1152
2520	4320	1872	24	2424	384	1008	4944	888	288	426	126	0	0	1800	24	0	48	0	432	1056	0	816	1416	576	1668	1488	72	36	72	48	528	288	0	0	144	600	48	360	0	372	828	0	1440	0	0	0	0	0	432	504	1200	24	312	0	288	552	0	1800	0	0	270	90	48	208	284	0	636	1332	0	0	792	360	360	180	0	0	0	0	0	72	0	0	72	0	820	0	756	684	108	0	992	0	0	0	0	0	0	0	0	0	0	0	96	0
381	150	532	124	1117	439	84	3099	555	489	219	587	75	75	2050	85	103	189	281	523	1275	41	137	491	712	1895	1168	876	348	356	16	214	90	8	6	11	365	35	89	34	49	55	45	145	50	64	886	210	2	14	9	760	175	208	174	241	155	45	1465	50	4	24	105	551	1628	916	40	75	41	68	147	79	138	447	423	17	8	8	0	0	126	60	1545	579	0	3337	135	52	2533	775	0	5624	165	0	0	85	45	210	90	120	0	30	0	1940	360
0	480	7080	0	0	0	672	0	1248	7392	0	648	0	0	0	0	0	0	0	0	0	0	0	480	0	380	5320	0	0	0	0	0	0	0	24	48	0	48	48	0	24	144	0	0	0	0	0	0	0	0	468	0	0	0	0	804	0	0	0	0	0	0	0	0	412	5384	0	0	0	0	624	0	0	0	0	0	480	4320	0	336	1656	36	48	84	192	1056	192	264	0	360	48	72	216	4200	0	600	600	0	168	0	0	0	0	0	0
36	75	9	128	492	100	60	462	90	6	45	111	0	0	378	0	0	900	333	948	915	684	1596	1500	1383	978	2355	0	0	1260	96	576	48	45	150	135	204	135	75	0	99	81	234	90	180	36	288	36	120	340	320	288	45	45	0	126	54	252	180	90	22	75	65	1950	1356	2550	180	477	567	90	1458	900	954	144	72	36	105	207	144	216	150	160	1128	392	336	4815	160	72	924	324	264	2058	120	86	132	184	210	224	288	72	0	96	0	2715	966
60	150	360	64	54	182	138	108	324	874	100	406	0	0	30	45	81	270	0	120	528	0	78	1104	2556	822	2124	120	36	120	0	0	0	0	135	381	15	135	240	0	564	474	0	18	0	0	0	0	0	45	969	10	80	210	64	1758	542	0	30	0	124	40	76	4224	1152	2220	0	678	546	86	3096	868	1356	60	264	135	195	360	618	234	540	1196	858	928	1422	1542	525	300	246	360	288	822	363	754	160	376	385	117	135	0	66	0	0	2352	65
