## Supplementary Data 1 for "Polygenic adaptation from standing genetic variation allows rapid ecotype formation": superscaffold34_all_output.weights.5000.csv

topo1	topo2	topo3	topo4	topo5	topo6	topo7	topo8	topo9	topo10	topo11	topo12	topo13	topo14	topo15	topo16	topo17	topo18	topo19	topo20	topo21	topo22	topo23	topo24	topo25	topo26	topo27	topo28	topo29	topo30	topo31	topo32	topo33	topo34	topo35	topo36	topo37	topo38	topo39	topo40	topo41	topo42	topo43	topo44	topo45	topo46	topo47	topo48	topo49	topo50	topo51	topo52	topo53	topo54	topo55	topo56	topo57	topo58	topo59	topo60	topo61	topo62	topo63	topo64	topo65	topo66	topo67	topo68	topo69	topo70	topo71	topo72	topo73	topo74	topo75	topo76	topo77	topo78	topo79	topo80	topo81	topo82	topo83	topo84	topo85	topo86	topo87	topo88	topo89	topo90	topo91	topo92	topo93	topo94	topo95	topo96	topo97	topo98	topo99	topo100	topo101	topo102	topo103	topo104	topo105
0	0	0	0	0	0	0	0	0	0	0	0	0	0	0	0	0	0	0	0	0	0	0	0	0	0	0	0	0	0	0	0	0	0	0	0	0	0	0	0	0	0	0	0	0	0	0	0	0	0	0	0	0	0	0	0	0	0	0	0	0	0	0	0	0	0	0	0	0	0	0	0	0	0	0	0	0	0	0	0	7776	0	0	0	0	0	0	0	0	0	0	0	0	0	0	0	12312	0	0	0	0	0	0	3888	22680
72	144	0	0	1296	0	648	0	1080	0	0	0	864	2592	0	144	288	0	0	0	0	10728	0	504	0	0	0	432	0	0	0	0	0	0	0	0	0	0	0	0	0	0	0	0	0	3240	0	4968	1584	0	144	0	0	0	432	0	0	1728	0	0	0	0	0	0	0	432	0	0	0	3456	864	864	0	0	0	216	432	0	0	0	0	0	1296	0	0	4752	216	0	0	0	0	0	0	0	0	0	0	0	0	0	864	2376	0	0	0
0	0	0	0	1104	336	564	864	468	224	64	0	0	192	72	0	0	216	0	0	0	176	0	16	1080	1512	1344	0	384	384	0	240	156	12	0	204	396	240	36	688	896	0	0	0	192	492	600	984	440	0	40	699	492	57	72	0	0	0	768	0	2184	624	0	594	3150	2064	0	0	0	0	0	0	0	1536	0	0	0	72	0	0	51	0	0	36	0	2544	400	984	912	2364	2008	2898	1380	280	80	0	228	192	0	96	36	548	1484	2214	993
0	0	0	0	0	0	0	0	0	0	0	0	0	0	0	0	0	0	0	0	0	0	0	0	0	0	0	0	0	0	0	0	0	0	0	0	0	0	0	0	0	0	0	0	0	0	0	0	0	0	0	0	0	0	0	0	0	0	0	0	0	0	0	918	1224	1530	0	0	0	0	0	0	0	0	0	0	0	0	0	0	0	0	0	0	0	1710	0	0	0	0	0	1368	0	18360	0	0	7560	0	0	0	0	0	0	1026	12960
0	0	8064	0	0	0	0	0	0	6840	3408	1704	0	0	3456	0	0	5472	0	432	0	0	864	0	288	0	0	0	0	1296	0	0	0	0	0	0	168	96	600	0	0	0	0	0	0	0	0	0	0	0	0	336	192	1200	0	0	0	0	0	0	864	192	96	288	0	0	0	0	0	0	0	0	0	0	0	0	0	1728	0	0	4536	0	0	0	0	0	0	0	0	0	0	0	0	1080	720	360	864	0	0	0	0	0	0	0	1512
0	0	0	0	0	0	0	0	0	0	0	0	0	0	7992	0	0	0	0	0	0	0	0	0	216	0	0	0	0	0	0	0	0	0	0	0	1116	0	180	0	0	0	0	0	0	0	0	0	0	0	0	0	0	0	0	0	0	0	0	0	0	0	0	0	0	0	0	0	0	0	0	0	0	0	0	0	0	1080	0	0	5220	0	0	0	0	0	0	0	0	0	0	0	0	0	0	0	0	0	0	0	0	0	0	3672	27180
0	0	0	0	360	0	0	1008	0	0	0	0	0	0	648	0	0	0	0	0	0	0	0	0	2496	1776	912	0	0	0	0	144	0	0	0	0	2088	0	0	0	0	0	0	1944	0	0	1224	0	0	0	0	5544	0	0	0	0	0	0	2592	0	0	0	0	0	0	0	0	0	0	0	0	0	0	0	0	0	0	0	0	0	0	0	864	0	0	3336	0	0	4320	0	0	5712	0	0	0	0	0	0	0	0	0	0	0	6720	4968
0	0	0	0	12960	0	0	16200	0	0	0	0	0	0	9720	0	0	0	0	0	0	0	0	0	540	900	720	0	0	0	0	0	0	0	0	0	0	0	0	0	0	0	0	0	0	0	0	0	0	0	0	0	0	0	0	0	0	0	0	0	0	0	0	324	540	432	0	0	0	0	0	0	0	0	0	0	0	0	0	0	0	0	0	0	0	1440	0	0	0	0	0	1800	0	0	0	0	0	0	0	0	0	0	0	1080	0
0	192	5904	522	24	1086	248	0	544	8352	0	96	1200	600	1200	0	0	4800	0	0	0	0	0	0	1600	320	0	0	960	0	600	0	1800	2400	0	1440	0	0	0	1200	720	0	0	480	0	176	96	256	0	0	72	0	16	32	0	144	0	96	48	48	2400	0	0	800	160	0	0	0	0	0	0	0	0	0	480	0	0	480	0	0	160	726	72	738	240	0	120	848	384	1456	0	0	0	240	0	0	80	0	0	0	0	0	0	0	0
288	0	1440	0	0	0	0	0	0	0	0	0	0	0	8640	864	0	4320	0	0	0	0	0	0	2160	0	0	0	0	0	0	0	0	0	0	0	0	0	0	0	0	0	0	0	0	0	0	0	0	0	0	0	0	0	0	0	0	0	0	0	0	0	0	9504	0	0	0	0	0	0	0	0	0	0	0	144	0	720	0	0	0	0	0	0	0	0	0	0	0	0	0	0	0	0	0	0	0	0	0	0	0	0	0	14256	4320
0	405	45	30	135	15	30	1736	610	30	0	330	0	0	0	0	195	675	4080	1320	3240	330	0	330	186	774	624	0	0	0	60	465	705	4	77	9	330	0	330	10	150	560	0	0	0	60	1900	110	60	0	30	132	18	30	675	45	0	0	0	0	60	0	330	60	30	0	1632	288	1536	195	405	0	0	0	0	0	0	0	0	64	0	0	0	0	0	1536	0	0	720	0	12	16656	135	0	0	0	0	0	55	170	0	0	68	1824	0
0	0	14220	0	0	0	84	48	48	8640	0	0	0	36	8640	0	0	720	0	0	0	0	0	0	0	0	0	0	0	0	0	0	0	0	0	0	0	0	0	0	0	0	0	0	0	336	192	192	0	0	0	0	0	0	0	0	0	0	0	0	0	0	0	0	0	0	0	0	0	0	0	0	0	0	0	0	0	6660	0	0	0	0	0	0	0	0	0	2388	1488	1488	648	0	0	0	0	0	0	0	0	0	0	144	684	0	0
265	305	0	1930	1010	2550	435	230	25	275	375	100	0	0	0	0	0	0	32	220	102	50	1110	250	0	25	5	0	0	0	200	100	300	142	440	12	52	357	131	0	640	320	120	42	1050	0	0	0	100	2130	500	284	549	727	0	0	150	150	0	0	55	675	20	0	294	306	150	1616	880	0	430	260	150	0	0	1145	25	150	400	240	1434	600	300	900	140	19	0	165	154	5	480	479	36	1104	11028	498	528	3000	30	42	0	600	0	0	528
0	4536	1620	0	0	0	0	648	648	3780	0	1350	0	0	810	0	900	450	0	0	0	54	0	0	0	0	0	0	270	0	162	54	0	0	0	810	0	0	0	72	360	0	0	540	0	180	90	270	972	0	0	0	0	0	324	486	0	0	162	0	1350	0	540	810	0	0	0	0	0	108	162	0	0	0	1350	0	1044	90	0	0	432	0	54	0	162	54	0	5976	1368	5508	990	270	2106	1512	0	702	810	0	0	108	108	54	144	540	756
288	1512	1440	0	0	0	540	0	180	6480	0	1080	0	0	0	576	4464	18000	0	0	0	288	0	0	7200	0	576	0	0	0	0	0	0	0	0	0	0	0	0	0	0	0	0	0	0	108	0	36	0	0	0	0	0	0	0	0	0	0	0	0	3240	0	360	0	0	0	0	0	0	288	0	0	0	0	0	0	0	0	0	0	0	0	0	0	0	0	0	0	0	0	0	0	0	0	0	0	0	0	0	0	0	0	0	0	0
5616	11280	13344	0	432	0	216	648	864	3024	432	2592	864	432	1728	324	630	990	0	0	0	0	0	0	0	0	0	0	0	0	0	0	0	0	0	0	0	0	0	0	0	0	0	0	0	0	0	0	0	0	0	0	0	0	0	0	0	0	0	0	0	0	0	0	0	0	0	0	0	0	0	0	0	0	0	540	1050	1650	0	0	0	0	0	0	0	0	0	0	0	0	0	0	0	0	0	0	0	0	0	0	0	0	0	0	0
1350	3180	21420	30	30	90	60	30	420	4470	2820	2610	120	90	2160	0	0	0	0	24	6	0	30	0	0	0	0	0	0	0	0	0	0	0	54	6	180	390	1530	0	0	180	0	0	90	0	0	0	0	30	0	108	216	1026	0	0	0	0	0	120	0	54	18	0	6	6	18	12	456	24	6	270	360	18	48	0	0	0	0	0	1368	0	0	0	0	0	0	0	0	0	0	0	24	0	270	90	288	90	216	0	0	0	0	0	144
4086	5715	4530	387	1515	228	300	2121	600	6525	2256	3075	174	84	174	210	300	570	125	1135	0	0	1395	0	50	350	500	0	0	150	0	0	0	15	90	0	70	775	610	0	0	0	30	0	60	9	75	6	0	195	0	106	610	556	20	30	250	18	60	210	20	150	40	80	710	815	60	105	1485	160	105	1016	180	60	150	60	24	6	0	0	100	0	0	0	0	80	0	0	0	0	0	200	0	40	240	80	70	60	140	10	0	0	0	20	40
432	144	216	216	1080	0	504	594	2934	2472	2352	1728	0	72	0	576	0	0	0	0	0	0	0	0	288	144	0	0	288	0	0	0	0	0	0	0	0	0	0	0	0	0	0	0	0	24	1314	174	864	0	432	0	0	0	5328	3120	1776	432	0	0	0	4320	0	2592	1296	0	0	0	720	720	480	240	1440	0	2160	288	0	0	144	144	0	0	0	0	288	0	0	336	684	2004	0	0	288	192	168	72	0	0	144	0	432	0	0	0	0
638	1504	1998	450	92	298	1647	417	846	518	706	372	36	180	0	892	2126	3012	412	92	120	2310	300	300	500	24	100	0	0	0	252	102	168	449	109	30	90	36	0	120	135	45	0	0	0	3207	597	1686	4260	306	306	486	486	240	600	600	12	0	0	0	1238	526	846	1810	144	710	120	135	45	830	680	176	0	0	0	78	156	198	112	108	60	222	76	134	544	60	18	282	42	108	222	72	90	152	124	48	138	18	69	165	640	720	102	300	126
2304	576	2100	822	264	594	1236	960	396	924	408	432	432	96	600	400	208	280	144	144	3912	48	264	240	84	3348	60	120	888	168	12	0	84	0	0	1044	0	24	168	60	720	120	192	456	96	412	464	132	288	1152	1104	240	564	828	288	624	816	192	336	288	24	24	0	84	1548	60	160	696	320	0	48	48	288	144	528	800	416	512	48	184	252	18	0	126	48	0	192	1088	1984	1488	180	888	528	24	24	0	36	336	0	0	0	192	164	0	0
1728	768	384	48	2064	2064	1088	984	808	0	240	720	0	480	288	288	192	96	144	0	432	0	0	0	0	96	0	0	192	0	144	432	432	144	0	144	0	0	0	288	288	0	0	576	0	2400	3312	1488	1536	1152	192	1440	0	864	288	0	96	192	0	0	0	0	0	0	0	0	48	0	0	0	0	0	0	0	144	0	0	0	0	0	288	384	384	384	0	0	0	4960	5064	1784	0	0	0	0	0	0	576	0	0	0	0	0	96	2304	1728
396	120	1224	852	0	1008	180	330	240	1368	1020	48	24	180	0	0	0	0	0	390	306	174	132	144	0	684	330	60	54	0	372	150	468	12	282	450	0	528	714	270	450	402	330	18	360	0	0	0	636	2208	3336	0	1890	2586	0	2700	1830	450	0	0	408	510	162	0	522	240	0	114	348	0	180	240	360	270	36	564	210	876	960	126	900	1296	0	1524	660	180	1530	204	42	252	78	384	156	1020	390	60	510	1140	138	0	0	360	0	0	0
2790	408	738	9768	2412	3570	240	90	30	1056	930	144	0	2160	0	2520	384	408	360	660	330	0	198	162	0	246	12	1440	144	144	0	0	0	936	1320	600	0	654	30	0	780	270	0	0	0	0	0	0	0	36	12	0	18	0	0	0	6	0	0	0	0	0	0	0	240	24	0	180	90	0	24	12	0	0	0	0	0	0	0	144	0	4512	1008	1680	0	0	720	0	0	0	576	0	0	264	420	36	0	720	0	0	0	0	0	0	0
432	216	144	152	602	254	828	396	432	72	108	1080	720	1224	576	308	536	308	324	0	72	0	0	0	144	72	576	576	0	0	2500	4012	4144	0	0	0	0	0	0	288	0	72	144	0	0	180	36	72	0	0	0	288	0	252	840	1152	276	72	1152	0	72	0	1080	72	72	288	864	0	216	1386	576	270	288	4824	0	124	256	88	318	0	0	1020	3090	1110	576	288	684	0	0	0	0	72	0	0	0	0	0	108	0	1836	1302	72	0	72	0
130	32	112	183	254	315	4	8	1124	121	285	852	656	404	274	128	152	256	68	68	40	692	842	754	288	52	392	224	56	476	183	304	391	52	58	14	1	56	89	294	0	166	110	64	542	164	170	3844	1436	1526	990	1061	1244	961	2635	2080	1805	566	1156	2978	248	472	1196	104	4	48	312	64	172	338	516	510	116	296	164	98	112	176	285	150	144	60	180	296	288	168	540	6	8	570	0	24	562	55	91	1008	110	460	806	800	11	400	230	204	72
364	798	584	624	768	366	702	581	889	456	518	604	792	768	636	25	18	137	677	597	712	84	162	42	18	30	18	36	636	444	612	648	540	1201	783	1526	950	1149	1165	406	771	1637	954	1740	420	48	31	59	48	96	0	46	129	107	36	36	66	102	72	168	0	43	215	138	600	18	902	1887	2161	18	0	18	978	0	1200	265	96	485	36	1128	432	24	24	24	36	36	0	48	126	534	912	600	660	150	549	501	660	48	588	660	36	24	432	156	576
1386	3924	2034	744	210	690	2208	510	3336	3348	624	2676	360	144	972	180	540	504	36	0	24	90	0	60	486	12	30	0	0	180	240	84	36	0	0	0	0	0	150	120	0	300	0	0	0	624	60	216	0	0	0	0	0	60	300	0	120	0	0	0	1188	72	540	0	0	0	60	0	0	150	0	0	180	0	0	390	1182	1146	180	450	990	600	240	150	0	0	600	1560	162	564	0	0	1500	2988	180	1350	0	300	750	36	450	90	180	630	180
144	1200	300	86	20	110	6060	6300	7320	240	0	1080	0	0	0	0	0	0	90	180	1350	0	180	60	0	0	60	0	0	0	0	0	0	80	40	540	0	60	60	0	600	60	0	0	0	1800	1500	1200	0	1260	600	0	1092	744	900	620	1600	0	0	0	60	0	120	0	720	60	0	930	150	0	40	200	0	0	0	180	0	0	36	30	120	46	4	22	0	0	0	1440	1380	1680	330	900	150	144	216	0	60	72	20	10	0	0	0	0	0
198	1107	1827	0	72	360	252	840	690	978	828	2262	0	0	576	288	594	1764	432	486	54	972	0	0	540	60	480	0	810	972	0	1296	0	0	0	0	162	486	810	0	0	0	0	162	0	360	480	780	324	0	0	36	108	180	324	0	0	324	324	324	948	576	1122	648	360	288	432	54	486	972	0	0	972	0	810	378	729	1485	0	972	1170	0	0	0	0	204	0	36	588	834	108	66	108	414	756	1422	702	0	972	864	0	0	864	702	1692
