## Supplementary Data 1 for "Polygenic adaptation from standing genetic variation allows rapid ecotype formation": superscaffold35_all_output.weights.5000.csv

topo1	topo2	topo3	topo4	topo5	topo6	topo7	topo8	topo9	topo10	topo11	topo12	topo13	topo14	topo15	topo16	topo17	topo18	topo19	topo20	topo21	topo22	topo23	topo24	topo25	topo26	topo27	topo28	topo29	topo30	topo31	topo32	topo33	topo34	topo35	topo36	topo37	topo38	topo39	topo40	topo41	topo42	topo43	topo44	topo45	topo46	topo47	topo48	topo49	topo50	topo51	topo52	topo53	topo54	topo55	topo56	topo57	topo58	topo59	topo60	topo61	topo62	topo63	topo64	topo65	topo66	topo67	topo68	topo69	topo70	topo71	topo72	topo73	topo74	topo75	topo76	topo77	topo78	topo79	topo80	topo81	topo82	topo83	topo84	topo85	topo86	topo87	topo88	topo89	topo90	topo91	topo92	topo93	topo94	topo95	topo96	topo97	topo98	topo99	topo100	topo101	topo102	topo103	topo104	topo105
48	936	2868	36	0	0	342	138	168	2160	36	108	108	144	1476	18	612	2286	72	72	360	444	348	288	2124	36	1224	288	576	1584	36	36	36	72	72	324	36	36	36	162	450	108	108	288	108	486	198	288	536	220	612	0	36	0	108	540	36	144	396	108	720	0	0	1620	0	972	126	378	108	0	180	0	1296	324	252	6	684	2082	0	216	1728	324	216	432	252	1188	396	576	312	372	720	180	252	1008	0	0	1296	152	72	72	0	280	252	2232	864
44	651	241	64	0	0	113	3	36	408	32	40	0	0	16	260	1473	1075	0	120	40	600	584	672	2902	536	1434	0	216	184	172	640	112	76	152	60	1104	280	140	76	84	56	180	408	180	124	12	48	126	112	78	780	148	80	48	236	8	200	500	200	2700	272	484	4056	912	2952	0	160	0	288	608	24	40	0	0	16	724	300	8	88	320	100	800	80	236	2734	138	51	1	12	20	864	20	1004	16	20	688	64	88	140	96	138	140	3610	3480
48	0	0	426	576	162	12	96	0	96	48	216	72	0	1800	0	0	0	72	108	12	0	0	432	5390	931	2499	864	0	0	642	720	306	144	216	24	1944	72	144	0	0	0	168	180	0	0	120	0	0	96	108	888	72	60	168	346	98	24	0	0	816	408	1296	3570	891	2079	0	120	120	360	360	720	960	0	180	48	0	0	286	0	204	1224	252	576	1034	3162	360	12	132	0	0	1250	0	48	24	108	48	0	0	36	444	0	0	4120	1008
945	496	275	824	800	384	153	952	423	790	666	564	448	88	256	490	224	150	404	944	536	138	926	184	195	821	496	608	152	608	464	304	220	572	576	844	284	1014	446	100	308	316	448	544	544	225	376	315	290	802	396	240	994	390	312	628	600	88	352	544	468	344	272	354	998	544	216	584	920	216	392	800	256	352	544	273	136	107	608	76	308	628	304	276	308	464	192	242	392	190	172	801	592	730	614	476	544	556	464	456	220	140	144	187	320
174	434	438	264	194	264	420	272	312	1004	634	590	452	524	542	192	418	640	502	647	365	564	464	240	466	278	170	146	410	404	359	229	728	836	530	562	750	1066	328	392	168	48	128	404	272	904	436	996	897	667	496	568	758	320	932	212	136	248	188	716	1460	892	932	886	466	108	772	644	296	762	288	164	458	416	716	32	164	316	98	216	248	87	119	192	156	60	160	358	272	344	264	128	353	796	384	502	812	203	427	614	486	539	320	282	766
354	233	517	0	0	27	174	104	302	973	100	546	483	10	296	18	18	9	303	0	0	0	480	953	2600	660	1052	2019	15	609	993	543	627	820	526	874	185	231	299	295	725	680	933	575	235	96	48	126	30	381	619	261	36	24	240	743	432	132	482	339	870	15	45	2900	630	840	408	87	60	405	1435	684	1230	502	555	180	179	505	897	30	392	510	333	267	1806	746	53	92	47	98	53	210	121	237	10	44	518	45	84	137	660	0	37	1160	1154
993	1029	1290	0	0	72	288	576	0	2340	36	144	288	216	4176	673	745	916	0	168	276	48	292	308	1278	492	510	72	0	780	97	112	85	72	156	12	854	460	270	47	12	73	210	264	72	72	144	0	132	96	66	276	0	0	72	162	90	174	516	144	2160	72	288	2340	1035	1035	0	0	0	0	384	192	1890	144	0	626	602	674	96	185	540	65	200	107	192	1191	226	0	0	0	60	1125	0	1620	36	144	920	152	0	0	0	114	55	2304	3136
2772	231	5709	0	0	0	0	0	0	5760	0	0	0	0	0	108	9	531	0	108	1188	0	0	108	448	1392	788	0	0	0	0	0	0	0	0	0	0	0	0	0	0	0	0	0	0	0	0	0	0	0	0	0	0	0	0	0	0	0	0	0	1080	0	0	200	1200	400	0	0	0	0	0	0	1080	0	0	3600	300	6900	0	0	5760	0	0	0	0	432	0	0	0	0	0	1296	0	1080	0	0	3960	0	0	0	0	0	0	216	0
156	0	1404	240	96	96	0	48	24	1020	84	0	72	360	528	12	0	2292	0	0	0	0	0	0	576	0	192	720	0	0	456	96	96	576	0	192	0	0	0	192	192	0	0	384	0	0	192	96	864	0	0	0	0	0	192	192	0	0	384	0	2844	36	0	3456	0	1152	0	0	0	0	0	0	0	720	0	192	0	576	0	0	768	336	0	0	288	2256	384	1728	1392	1080	2112	0	192	1680	240	0	1728	0	0	936	96	576	1608	6912	1344
0	0	2160	0	0	0	0	0	0	0	0	0	0	0	10800	0	0	3024	0	0	0	0	0	0	3888	0	0	0	0	0	0	0	0	0	0	0	0	0	0	0	0	0	0	0	0	0	0	0	0	0	0	0	0	0	0	0	0	0	0	0	0	0	0	1296	0	0	0	0	0	0	0	0	0	0	0	0	0	2592	0	0	0	0	0	0	0	0	0	0	0	0	0	0	0	0	0	0	0	0	0	0	0	0	0	9936	12960
144	264	240	0	576	0	48	864	24	0	36	0	144	144	1872	864	1404	1332	900	1080	180	288	144	0	552	168	144	0	360	1440	0	1584	0	0	0	0	0	0	0	0	0	0	0	0	0	24	144	12	0	0	0	1008	0	0	0	0	36	72	0	0	192	72	132	0	0	0	144	0	0	36	0	252	288	0	0	1152	852	1164	144	0	0	0	2160	0	0	720	0	0	0	0	0	4872	0	96	36	84	0	576	0	0	0	504	648	9528	6912
32	0	2800	612	120	0	0	0	0	0	0	0	0	0	800	96	0	340	236	360	80	40	84	60	864	36	36	632	128	2288	484	80	0	32	2160	640	0	0	0	0	0	0	0	800	0	32	208	0	80	336	184	356	64	0	0	0	0	0	440	0	72	232	0	744	228	300	372	112	0	80	440	120	320	392	320	436	0	2780	1404	0	0	4952	1400	0	3032	720	636	688	732	0	768	588	880	808	548	0	656	672	1800	260	928	300	528	1164	704
868	12	128	2712	3216	1428	114	336	90	144	1188	108	0	0	0	576	0	0	216	408	180	0	36	72	180	180	0	0	0	0	1548	2256	804	1533	1419	516	630	1404	846	1320	1008	696	0	0	0	210	2076	234	240	344	136	492	1032	612	450	66	492	0	0	0	96	1344	0	130	236	30	354	732	618	90	42	84	0	0	0	164	204	160	168	126	702	876	612	576	180	510	296	216	672	180	336	364	168	192	336	0	828	184	153	123	180	48	414	194	1182
0	0	0	126	656	154	0	324	0	0	0	0	0	0	0	0	0	0	0	0	0	0	0	0	342	288	270	0	0	0	162	1152	234	36	144	0	708	492	456	30	30	120	144	540	144	0	540	0	0	0	0	488	224	224	0	0	0	0	0	0	0	0	0	0	0	0	0	0	0	0	0	0	0	0	0	0	0	180	0	24	2236	1332	2692	1448	0	7830	180	0	1224	0	6	7452	0	0	0	0	2416	0	0	0	0	0	6	10134	1468
0	23	1	234	978	288	0	0	0	0	0	0	0	0	120	0	150	30	0	0	0	540	960	1800	0	0	0	0	0	120	372	624	1056	528	132	0	518	322	0	0	0	0	0	0	288	0	0	0	12	18	30	0	0	0	0	0	0	0	0	0	24	300	0	50	0	550	228	24	168	0	0	0	12	540	0	0	667	29	0	0	0	3990	2130	5280	300	15950	870	12	0	0	108	0	0	120	0	0	1574	522	12	48	0	348	240	1450	1966
196	194	510	72	540	228	36	280	224	1008	192	312	0	0	396	388	206	618	232	260	396	516	390	738	2358	800	1990	72	36	324	0	720	48	152	100	36	176	128	236	124	90	110	0	0	0	0	200	184	36	90	18	328	64	208	120	180	132	0	0	0	2196	864	528	3540	1360	3380	332	450	466	1800	900	924	720	0	0	88	176	528	0	0	1068	72	240	48	0	2922	0	36	120	24	0	1128	0	756	192	384	708	0	0	0	0	0	0	2826	888
768	1760	3520	1662	66	1152	432	72	72	5580	2016	792	144	288	576	444	1004	2008	0	0	0	216	1296	792	144	0	0	1152	0	4608	258	30	180	144	0	72	0	0	0	216	36	432	576	0	0	0	0	0	54	324	54	0	0	0	0	144	0	0	0	0	1476	456	264	432	0	0	396	180	720	0	0	0	2304	0	0	516	1124	2248	0	0	288	96	48	144	288	0	198	0	0	0	0	0	0	576	192	384	864	324	0	0	0	54	0	0	0
648	24	468	507	456	585	462	684	402	444	648	24	96	96	636	168	24	240	96	24	1944	12	282	366	2180	1584	1072	480	48	192	642	864	582	96	24	300	96	90	78	96	756	24	48	48	48	627	924	537	24	516	612	240	216	456	48	966	546	48	480	48	240	168	24	2464	1620	1208	96	1944	24	12	366	282	192	480	48	96	0	96	372	0	234	543	636	501	636	828	798	303	456	261	0	2028	0	96	96	0	270	402	0	48	36	60	48	1392	2280
500	608	932	1620	1364	3748	126	618	672	408	1228	1832	0	0	0	360	1224	360	0	2318	166	0	1608	6612	0	432	1632	0	0	0	0	0	0	0	98	322	0	324	1200	0	72	1020	0	0	0	0	0	0	0	120	720	0	264	552	0	2415	369	0	0	0	0	240	480	0	172	500	0	12	816	0	1365	771	360	1440	144	40	100	100	60	96	0	480	784	1424	420	16	360	42	6	0	0	8	40	0	80	160	120	120	56	0	0	0	0	0	0
720	684	2250	589	966	665	804	40	380	3754	4058	1986	0	120	0	60	60	0	0	112	728	50	2079	643	0	122	232	60	60	600	86	24	190	0	1024	746	0	1200	480	0	450	0	0	60	0	513	200	1135	92	1014	712	0	1650	1050	0	450	0	0	240	240	228	150	102	0	138	444	60	228	108	0	288	384	0	36	60	120	216	0	156	228	720	423	378	855	156	164	535	273	96	315	228	64	416	788	1300	1152	960	1047	424	0	0	38	0	0	0
1174	760	896	680	1594	2152	590	986	1892	1886	2230	2034	398	84	84	60	55	73	356	1066	1310	92	1321	755	116	622	512	100	76	76	56	58	188	234	756	1118	110	790	320	73	214	195	40	106	106	177	316	551	100	950	760	118	944	382	276	56	376	60	150	332	333	424	287	68	488	390	155	656	345	132	324	486	60	150	332	50	25	105	130	60	60	80	70	300	12	346	75	507	824	1257	60	378	440	783	1056	749	60	225	200	184	40	0	0	8	0
1350	1182	894	540	450	0	564	450	540	3756	1287	1005	0	0	120	0	0	0	0	510	180	0	450	0	0	0	0	0	0	120	0	0	0	0	768	342	0	1254	216	0	432	0	0	0	0	0	0	0	0	390	0	0	1440	270	0	0	0	0	0	0	496	132	236	12	60	30	0	138	192	0	48	222	48	0	0	360	288	642	120	102	1674	30	0	0	30	60	0	510	240	540	300	78	1638	10238	3531	2641	1776	150	1572	0	0	0	0	12	0
0	0	9504	0	0	0	0	0	0	12672	288	3456	0	0	864	0	0	0	0	0	0	0	0	0	1728	0	0	0	0	5184	0	0	0	0	0	0	0	0	0	0	0	0	0	0	0	0	0	0	0	0	0	0	0	0	0	0	0	0	0	0	1968	48	576	432	0	0	0	0	0	0	0	0	0	0	0	0	0	4320	0	0	0	0	0	0	0	0	0	0	0	0	0	0	0	3936	96	1152	0	0	0	0	0	0	0	432	0
0	1416	8736	0	0	0	0	0	432	10368	0	432	0	0	2160	0	696	6432	0	0	0	0	0	0	864	0	0	0	0	3456	0	0	0	0	0	0	0	0	0	0	0	0	0	0	0	0	0	0	0	0	0	0	0	0	0	0	0	0	0	0	2664	0	144	1080	0	0	0	0	0	0	0	0	432	0	0	0	48	384	0	0	0	0	0	0	0	0	0	0	0	0	0	0	0	6624	0	288	0	0	0	0	0	0	0	0	0
2880	0	1116	1080	0	0	0	0	0	4122	810	0	0	0	216	720	0	144	0	0	0	0	0	0	180	0	0	0	0	0	0	0	0	0	0	0	0	0	0	0	0	0	0	0	0	0	0	0	0	0	0	0	0	0	0	0	0	0	0	0	1260	900	0	2052	0	0	0	0	0	0	0	0	0	0	0	1800	0	720	0	0	2340	0	0	0	0	0	0	0	0	0	0	0	0	12438	3690	0	8100	0	0	0	0	0	0	2088	0
288	1944	360	0	1440	0	0	9720	0	0	0	0	0	0	1800	0	0	0	0	0	0	0	0	0	0	0	0	0	0	0	0	0	0	0	0	0	0	0	0	0	0	0	0	0	0	0	0	0	0	0	0	0	0	0	0	0	0	0	0	0	0	0	0	1800	9720	1440	0	0	3888	0	0	576	720	0	0	0	0	0	0	0	0	0	0	0	0	1440	0	0	0	0	0	9720	0	0	0	0	0	0	0	0	0	0	0	1800	0
0	0	0	0	0	0	0	0	0	0	0	0	0	0	0	0	0	0	0	0	0	0	0	0	0	0	0	0	0	0	0	0	0	0	0	0	0	0	0	0	0	0	0	0	0	0	0	0	0	0	0	0	0	0	0	0	0	0	0	0	0	0	0	6912	0	864	0	0	0	0	0	0	0	0	0	0	0	0	0	0	0	0	0	0	0	4320	0	0	0	0	0	0	0	0	0	0	0	0	0	0	0	0	0	34560	0
360	0	1800	0	0	216	0	0	0	3960	360	0	0	0	5400	720	0	7920	0	0	0	0	0	0	8640	0	0	0	0	0	0	0	0	0	0	0	0	0	0	0	0	0	0	0	0	0	0	0	0	0	0	0	0	0	0	0	0	0	0	0	7920	720	0	0	0	0	0	0	0	0	0	0	0	0	0	0	0	0	0	0	0	0	0	0	0	0	0	0	0	0	0	0	0	0	0	0	0	0	0	0	0	0	0	8640	0
144	720	5424	0	0	0	1080	1080	1440	6048	0	0	720	0	3456	84	420	3072	120	0	0	240	480	480	1632	0	0	240	600	1968	0	0	0	0	0	0	0	0	0	0	0	0	0	0	0	408	288	384	192	384	96	0	288	576	216	360	1008	792	0	0	432	0	0	960	0	0	0	0	0	0	0	0	2736	0	0	132	660	3168	360	0	1152	0	0	0	120	0	0	360	360	480	0	0	0	480	0	0	576	0	0	240	0	0	0	0	0
306	1632	7134	1080	1620	0	5100	8400	0	0	0	0	0	0	11520	72	384	2028	108	0	0	510	30	0	0	0	0	0	0	72	0	324	0	216	0	0	0	0	0	0	0	0	0	0	0	300	2220	0	1110	6	0	108	72	0	0	0	0	180	0	0	0	0	0	0	0	0	0	0	0	0	0	0	0	0	0	162	684	918	0	0	0	0	0	0	0	0	0	0	0	0	0	0	0	0	0	0	144	0	0	0	0	0	0	0	216
0	0	0	0	0	0	0	0	0	0	0	0	0	0	0	0	0	0	0	0	0	0	0	0	0	0	0	0	0	0	0	0	0	0	0	0	0	0	0	0	0	0	0	0	0	0	0	0	0	0	0	0	0	0	0	0	0	0	0	0	0	0	0	0	0	0	0	0	0	0	0	0	0	0	0	0	0	0	0	0	6048	0	0	0	0	0	0	0	0	0	0	5184	0	0	0	0	5184	0	0	0	0	0	0	10368	19872
784	520	1720	576	576	0	576	576	0	696	192	192	0	0	1944	682	589	1033	0	0	0	0	0	0	864	0	0	0	0	3240	0	0	0	0	0	0	0	0	0	0	0	0	0	0	0	0	0	0	0	0	0	0	0	0	0	0	0	0	0	0	1352	512	512	0	0	0	0	0	0	0	0	0	3384	0	0	2134	1843	3511	0	0	5904	0	0	0	0	0	0	0	0	0	0	0	0	5080	1600	1600	3600	0	0	0	0	0	0	288	576
