## Supplementary Data 1 for "Polygenic adaptation from standing genetic variation allows rapid ecotype formation": superscaffold36_all_output.weights.5000.csv

topo1	topo2	topo3	topo4	topo5	topo6	topo7	topo8	topo9	topo10	topo11	topo12	topo13	topo14	topo15	topo16	topo17	topo18	topo19	topo20	topo21	topo22	topo23	topo24	topo25	topo26	topo27	topo28	topo29	topo30	topo31	topo32	topo33	topo34	topo35	topo36	topo37	topo38	topo39	topo40	topo41	topo42	topo43	topo44	topo45	topo46	topo47	topo48	topo49	topo50	topo51	topo52	topo53	topo54	topo55	topo56	topo57	topo58	topo59	topo60	topo61	topo62	topo63	topo64	topo65	topo66	topo67	topo68	topo69	topo70	topo71	topo72	topo73	topo74	topo75	topo76	topo77	topo78	topo79	topo80	topo81	topo82	topo83	topo84	topo85	topo86	topo87	topo88	topo89	topo90	topo91	topo92	topo93	topo94	topo95	topo96	topo97	topo98	topo99	topo100	topo101	topo102	topo103	topo104	topo105
476	424	348	571	116	465	408	288	168	368	312	352	588	492	300	372	288	384	304	224	360	192	108	60	92	120	76	60	288	240	511	284	321	272	208	504	138	198	180	1408	500	300	132	216	252	732	564	540	648	486	102	372	564	420	668	472	480	432	144	720	1148	1476	1396	852	1272	60	2048	868	396	832	668	672	456	216	936	340	224	540	192	420	228	130	92	138	156	20	498	672	576	768	648	24	216	404	420	472	186	798	120	168	288	828	2004	28	150
168	168	252	280	366	788	44	222	166	426	176	190	254	296	284	84	154	324	262	560	856	282	344	266	288	288	312	298	412	428	200	580	490	88	848	640	1238	410	492	1280	1744	2688	1534	844	1196	148	484	224	136	396	246	1164	890	2234	378	468	666	418	262	362	288	22	74	162	272	180	46	124	186	130	104	218	630	270	270	484	762	640	206	232	1164	166	294	502	296	238	366	100	588	340	320	230	540	754	88	106	452	598	416	146	74	204	60	576	752
432	72	252	393	1983	1980	786	2782	1268	528	0	348	0	0	180	0	24	60	168	96	168	36	0	12	60	0	24	0	0	0	525	2307	1752	252	144	252	2580	540	1500	1500	0	600	0	216	0	609	1769	1486	240	864	192	3738	378	2760	1020	0	0	0	216	0	192	0	108	0	0	0	0	0	0	120	0	0	0	0	0	0	0	0	0	0	840	270	1134	648	0	612	0	441	1713	546	0	396	0	0	0	0	378	0	0	0	0	0	0	612	1554
48	144	0	72	0	72	168	96	384	0	0	0	144	288	0	56	136	0	48	0	672	72	0	0	2418	234	804	288	0	0	576	832	512	336	144	0	624	96	0	922	1568	246	144	720	0	1224	510	1122	624	0	0	0	0	0	0	0	0	0	0	0	2280	0	264	3912	648	1008	82	176	30	384	480	0	0	576	0	40	80	0	0	156	0	456	464	424	288	1500	0	720	402	1230	1040	1206	1056	216	0	24	1152	0	0	144	240	120	556	3870	5088
500	0	3250	150	150	300	75	10	65	375	2115	210	150	300	1500	0	0	0	78	114	78	0	660	132	0	27	3	6	0	0	1314	894	546	150	522	0	1248	486	558	388	190	112	1500	150	750	0	0	0	0	258	48	1396	806	1938	0	150	600	0	60	0	0	0	0	0	15	3	68	32	20	0	0	0	0	12	0	1000	0	6500	0	300	750	180	150	114	0	0	0	375	50	325	300	0	0	1875	1725	150	1750	0	300	450	0	0	900	0	5000
8820	900	3240	0	0	0	0	0	0	11340	0	1620	1080	0	0	1692	252	1728	0	0	0	0	0	0	648	0	648	1080	0	0	0	0	0	0	0	0	0	0	0	0	0	0	0	0	0	0	0	0	0	0	0	0	0	0	0	0	0	0	0	0	2430	0	270	1458	0	1458	0	0	0	432	0	0	972	0	0	1368	144	1512	0	0	540	0	0	0	0	54	0	0	0	0	0	0	0	2430	0	270	0	0	0	0	216	0	0	54	0
72	660	1044	108	16	56	552	60	228	618	45	99	564	0	0	57	261	228	130	84	140	260	12	52	140	102	250	138	144	72	714	720	438	1712	1008	1960	744	2340	1908	699	2562	1545	636	192	48	477	42	261	210	288	432	184	828	668	460	247	205	570	372	618	948	69	261	200	192	448	83	434	113	366	315	243	720	162	984	63	843	324	218	130	850	630	56	304	260	388	50	747	78	357	700	108	372	762	66	468	1560	30	144	414	584	316	142	554	320
300	600	480	0	0	0	1272	540	3348	726	0	1650	1500	0	1032	0	0	60	0	0	300	600	0	0	480	0	0	300	600	120	0	0	0	0	0	0	0	0	0	0	0	0	0	0	0	624	420	2436	120	0	0	0	180	0	1260	60	300	840	180	900	396	0	900	1260	900	900	0	0	0	3600	0	900	900	0	4500	0	0	300	300	0	492	0	0	0	0	0	0	960	300	1740	0	0	1500	858	0	1950	240	0	0	0	1200	0	0	600	732
0	0	0	0	0	720	0	0	0	102	1728	510	0	0	0	0	0	0	0	0	0	0	0	0	0	0	0	0	0	0	468	72	576	432	216	180	108	72	36	216	0	0	432	144	288	0	0	0	0	0	0	0	0	0	0	0	0	0	0	0	6	144	30	0	0	0	90	54	36	0	0	0	900	0	36	3600	0	11700	0	612	3420	0	0	0	0	0	0	0	144	468	918	0	108	108	2592	540	5940	0	144	396	0	0	1530	0	6840
720	144	1440	1072	768	896	1156	1028	1800	960	1640	568	144	144	1872	0	96	288	0	0	0	0	24	24	72	0	0	0	0	144	880	240	800	0	0	0	960	0	0	480	0	240	0	0	0	2720	2080	2880	0	0	0	0	0	0	1440	0	0	0	0	0	1260	1080	660	0	0	0	384	0	192	2112	0	0	576	0	0	0	0	144	0	48	720	352	192	392	0	96	48	1020	780	1224	0	0	144	516	448	404	0	120	384	768	288	192	96	1416	2880
0	0	0	0	420	48	0	0	0	2772	0	468	648	0	2340	288	0	1440	720	624	96	0	0	0	0	0	0	0	0	7200	0	960	12	306	450	36	420	732	432	0	0	120	72	0	180	0	0	0	0	0	0	0	0	0	0	0	0	0	0	0	672	12	132	60	0	0	0	0	24	12	0	12	480	12	48	0	0	0	60	0	2256	0	60	0	0	0	0	0	0	0	0	0	108	8040	24	1632	4560	0	1158	846	60	0	0	300	5304
0	0	1944	0	0	0	0	0	0	3132	1296	108	0	0	3456	0	0	1080	0	0	0	0	0	0	4752	0	0	0	0	648	0	0	0	0	0	0	0	0	0	0	0	0	0	0	0	0	0	0	0	0	0	0	0	0	0	0	0	0	0	0	738	1512	126	3240	0	0	0	0	0	0	0	0	216	0	0	0	0	648	0	0	4536	0	0	0	0	0	0	0	0	0	0	0	0	1314	2376	198	4104	0	0	0	0	0	0	3024	8208
0	0	396	0	0	0	0	0	0	180	0	0	0	0	720	0	0	4788	0	0	0	0	0	0	11232	0	0	0	0	900	0	0	0	0	0	0	0	0	0	0	0	0	0	0	0	0	0	0	0	0	0	0	0	0	0	0	0	0	0	0	0	0	0	4500	0	0	0	0	0	0	0	0	720	0	0	0	0	180	0	0	180	0	0	0	0	0	0	0	0	0	0	0	0	0	0	0	0	0	0	0	0	0	0	22860	0
0	0	384	348	655	257	0	60	0	1008	144	36	72	96	3144	54	18	564	120	30	42	0	72	24	2085	208	359	348	24	1968	516	1151	373	84	30	138	1278	324	366	228	30	30	312	192	312	72	366	234	0	288	96	1566	324	342	36	684	468	96	1200	72	192	0	0	3159	228	285	252	30	30	0	48	144	2448	828	48	198	6	840	300	0	600	372	1002	138	276	460	588	24	102	18	0	356	60	888	228	12	480	432	0	72	12	132	120	4896	3024
54	132	990	258	414	216	216	48	24	96	24	0	0	48	1944	12	72	2124	240	0	0	288	1296	576	3840	240	480	360	480	5424	144	168	96	156	72	12	120	108	48	36	72	72	132	384	156	0	0	0	192	528	264	24	24	0	0	72	48	96	192	0	0	0	0	3024	216	384	216	240	120	0	624	96	1440	216	0	54	324	2166	0	120	720	306	414	216	0	936	0	0	0	0	216	264	0	1608	480	144	1128	576	0	0	0	0	192	4656	2448
0	0	648	0	0	0	0	0	0	3240	0	0	0	0	1080	0	0	432	0	0	0	0	0	0	0	0	0	0	0	2160	0	0	0	0	0	0	0	0	0	0	0	0	0	0	0	0	0	0	0	0	0	0	0	0	0	0	0	0	0	0	0	0	0	0	0	0	0	0	0	0	0	0	0	0	0	0	0	3240	0	0	4104	0	0	0	0	0	0	0	0	0	0	0	0	11880	0	0	17712	0	0	0	0	0	0	0	2160
186	0	1182	1248	2448	912	3456	4608	2880	1008	1152	0	864	1152	4464	12	0	132	144	0	432	144	72	72	120	0	96	72	432	144	408	540	348	0	0	0	576	0	0	0	0	0	0	1296	0	1440	2160	1296	0	0	0	288	0	0	0	0	0	0	288	0	144	288	0	396	324	216	0	0	0	0	0	0	0	144	648	18	0	198	0	0	0	216	180	180	216	552	72	792	576	576	792	972	216	0	144	0	0	72	0	72	216	144	288	1068	864
0	0	0	0	1764	0	0	36	0	0	0	0	0	0	8676	0	0	0	0	0	0	0	0	0	0	0	0	0	0	0	0	3024	0	0	0	0	1800	0	0	0	0	0	0	0	0	0	0	0	0	0	0	720	0	0	0	0	0	0	0	0	0	0	0	0	0	0	0	0	0	0	0	0	0	0	0	0	0	0	0	0	0	0	3348	0	0	2664	0	0	108	0	0	2232	0	0	0	0	0	0	0	0	0	0	0	9684	12600
0	0	0	648	504	144	0	0	0	864	0	0	432	0	2592	504	0	1008	0	0	0	0	0	0	0	0	0	0	0	0	3240	2520	720	1296	0	0	0	0	0	0	0	0	4320	0	0	0	0	0	0	0	0	0	0	0	0	0	0	0	0	0	0	0	0	0	0	0	0	0	0	0	0	0	0	0	0	360	0	720	0	0	8640	0	0	0	0	0	0	0	0	0	0	0	0	1728	0	0	2592	0	0	864	0	0	0	0	12960
