## Supplementary Data 1 for "Polygenic adaptation from standing genetic variation allows rapid ecotype formation": superscaffold37_all_output.weights.5000.csv

topo1	topo2	topo3	topo4	topo5	topo6	topo7	topo8	topo9	topo10	topo11	topo12	topo13	topo14	topo15	topo16	topo17	topo18	topo19	topo20	topo21	topo22	topo23	topo24	topo25	topo26	topo27	topo28	topo29	topo30	topo31	topo32	topo33	topo34	topo35	topo36	topo37	topo38	topo39	topo40	topo41	topo42	topo43	topo44	topo45	topo46	topo47	topo48	topo49	topo50	topo51	topo52	topo53	topo54	topo55	topo56	topo57	topo58	topo59	topo60	topo61	topo62	topo63	topo64	topo65	topo66	topo67	topo68	topo69	topo70	topo71	topo72	topo73	topo74	topo75	topo76	topo77	topo78	topo79	topo80	topo81	topo82	topo83	topo84	topo85	topo86	topo87	topo88	topo89	topo90	topo91	topo92	topo93	topo94	topo95	topo96	topo97	topo98	topo99	topo100	topo101	topo102	topo103	topo104	topo105
144	720	0	240	960	240	4560	240	6000	0	0	0	2160	7200	0	144	720	0	0	0	0	96	24	600	0	0	0	144	0	0	0	0	0	0	0	0	0	0	0	0	0	0	0	0	0	2280	120	3000	192	48	1200	0	0	72	1800	0	0	2088	0	0	0	0	0	0	0	0	0	0	0	0	0	0	0	0	0	432	2160	0	432	0	0	192	768	192	288	0	1800	0	0	0	0	0	0	0	0	0	0	72	0	0	1440	3888	0	0	0
612	264	2064	699	213	264	447	485	448	2511	1341	1800	600	120	600	120	0	282	177	126	405	48	84	348	1070	1152	766	240	48	186	438	132	138	297	324	447	85	70	133	210	504	54	42	216	90	519	609	252	306	618	672	537	780	771	618	1260	738	66	792	450	897	441	0	1952	2163	121	528	1980	12	540	2232	828	762	0	0	12	0	294	276	0	338	75	51	18	744	13	0	126	202	32	192	429	0	324	126	0	308	0	0	0	180	0	48	422	302
864	432	432	0	216	360	312	384	240	128	264	88	0	72	0	864	864	480	416	304	0	312	48	0	96	0	0	0	0	576	2304	648	816	488	352	24	624	96	0	48	0	0	0	0	864	900	468	384	288	192	96	0	0	0	192	0	0	0	0	576	288	108	2004	720	144	72	288	144	144	72	0	0	0	0	144	1152	864	720	0	0	96	1152	576	1008	1152	0	96	516	372	336	288	0	24	448	276	1724	768	336	928	2864	3888	1152	1512	1584	1584
576	864	288	0	0	0	0	0	0	432	0	648	2592	0	0	1776	720	780	540	108	0	0	72	72	0	0	0	288	0	828	864	0	216	0	0	0	728	796	816	0	0	288	3924	0	216	0	0	0	0	144	144	756	432	864	108	0	324	0	0	972	0	0	0	0	0	0	0	0	1152	1344	384	2880	576	0	0	5712	1872	2244	1872	288	480	0	0	0	192	0	0	0	0	0	0	0	0	432	0	648	752	0	432	864	816	0	0	0	1540
60	16	104	150	150	600	12	120	228	540	1842	378	0	0	150	45	204	3	624	1092	234	198	1272	318	90	90	72	30	300	798	35	71	482	64	112	64	26	26	20	672	60	72	0	60	228	8	80	32	200	1600	204	6	6	24	20	8	56	0	6	120	1062	2556	474	355	530	363	1560	330	0	524	332	188	198	1206	180	255	68	67	80	72	16	55	151	550	110	15	1104	400	10	40	150	190	122	1824	4566	1164	1000	6908	476	272	80	922	1920	125	4
944	72	1048	744	24	72	312	480	1008	1132	568	268	720	72	720	148	0	326	672	396	1260	72	636	84	48	576	0	0	0	864	1026	12	12	966	414	2160	156	1212	144	164	628	24	720	720	792	162	120	120	156	636	156	684	2700	768	672	480	456	72	72	792	2192	1040	722	804	1128	72	142	614	12	12	60	0	720	72	720	108	0	306	360	36	0	198	36	36	192	0	72	198	360	360	138	216	1140	900	360	90	1044	216	126	588	366	54	96	198	90
525	552	1023	880	172	430	2420	6	1870	1998	434	982	1194	1248	2142	393	636	687	24	40	32	250	268	874	546	24	528	240	24	798	232	36	44	444	544	548	80	196	204	360	570	366	120	0	204	420	2	322	272	508	1308	4	0	8	18	1332	12	12	0	258	862	112	388	578	0	448	144	282	150	270	1050	18	816	378	216	498	612	954	18	204	700	784	152	462	978	80	860	340	4	244	252	0	44	830	0	40	1136	238	244	204	258	258	204	286	396
1512	828	900	504	48	936	1920	960	2016	2400	2160	960	2640	960	600	432	192	300	132	356	424	60	156	144	56	464	32	408	816	420	192	24	168	24	8	112	0	12	12	216	72	0	120	0	0	840	216	864	72	312	288	384	96	360	320	504	616	456	0	0	480	288	192	16	640	64	736	88	40	640	240	464	168	0	0	768	756	636	432	32	180	336	48	336	456	0	0	1440	432	1728	128	480	400	840	576	384	84	240	800	600	0	120	104	240	0
540	60	600	725	345	1150	60	0	120	240	240	120	0	0	0	0	0	0	0	384	0	0	36	0	0	0	0	0	0	240	0	0	0	0	156	0	0	72	0	0	0	0	0	0	240	0	0	0	0	12	0	60	168	72	0	0	0	0	0	24	240	240	120	600	540	60	1150	725	345	120	60	0	0	0	0	1380	120	600	60	15	2520	55	15	50	0	120	0	0	60	0	55	1380	0	7248	12348	1524	5880	600	12	0	0	0	50	600	2100
0	0	0	0	0	0	0	0	0	0	0	0	0	0	0	0	0	0	972	1152	144	0	1620	324	0	0	0	324	0	648	1080	540	0	216	7464	960	648	3888	2592	0	0	0	6480	0	0	0	0	0	0	0	0	648	3564	2592	216	972	108	0	324	1296	0	0	0	0	0	0	0	0	0	0	0	0	0	0	0	0	0	0	108	0	1296	216	108	0	972	0	0	0	0	0	0	0	192	0	0	0	1620	0	2400	432	216	0	0	0	324
