## Supplementary Data 1 for "Polygenic adaptation from standing genetic variation allows rapid ecotype formation": superscaffold38_all_output.weights.5000.csv

topo1	topo2	topo3	topo4	topo5	topo6	topo7	topo8	topo9	topo10	topo11	topo12	topo13	topo14	topo15	topo16	topo17	topo18	topo19	topo20	topo21	topo22	topo23	topo24	topo25	topo26	topo27	topo28	topo29	topo30	topo31	topo32	topo33	topo34	topo35	topo36	topo37	topo38	topo39	topo40	topo41	topo42	topo43	topo44	topo45	topo46	topo47	topo48	topo49	topo50	topo51	topo52	topo53	topo54	topo55	topo56	topo57	topo58	topo59	topo60	topo61	topo62	topo63	topo64	topo65	topo66	topo67	topo68	topo69	topo70	topo71	topo72	topo73	topo74	topo75	topo76	topo77	topo78	topo79	topo80	topo81	topo82	topo83	topo84	topo85	topo86	topo87	topo88	topo89	topo90	topo91	topo92	topo93	topo94	topo95	topo96	topo97	topo98	topo99	topo100	topo101	topo102	topo103	topo104	topo105
0	0	0	0	0	0	0	0	0	0	0	0	0	0	0	0	0	0	0	0	0	0	0	0	0	0	0	0	0	0	0	0	0	0	0	0	210	156	714	12	108	348	0	360	144	0	0	0	0	0	0	1226	1100	5846	112	1056	812	0	3600	1440	288	0	0	630	378	0	12	36	60	128	384	928	1440	0	0	2700	1440	1260	6000	600	3556	0	0	0	3600	0	0	0	0	0	360	270	0	288	0	0	1192	0	0	0	1200	0	120	450	2092
192	576	1152	384	1536	1920	0	0	0	7680	2496	0	0	2880	2280	0	0	0	0	0	96	720	600	480	966	0	546	0	1188	1800	0	0	0	0	0	192	0	0	0	0	960	0	0	948	0	0	0	0	0	48	0	96	96	0	0	144	0	288	48	0	0	0	0	3085	132	1775	0	1248	0	0	24	48	72	0	36	0	0	72	48	0	432	0	360	0	24	847	480	168	120	72	2340	240	36	1800	0	0	144	600	0	0	0	720	0	1277	144
328	992	528	0	0	0	120	496	104	216	0	144	432	0	672	258	2208	1098	486	468	126	1440	576	0	456	48	528	1728	288	1728	342	576	54	696	624	96	2128	864	1184	336	72	2112	864	384	0	60	1208	100	288	288	36	1448	108	388	572	280	384	288	384	360	0	0	432	72	0	144	96	0	624	1228	812	1272	864	0	144	134	1984	654	864	0	0	114	48	18	0	768	0	0	288	0	0	96	42	0	0	0	0	0	348	222	900	0	0	768	1728
2832	792	2316	1242	4860	1890	0	0	0	540	1080	0	0	216	4860	1008	540	720	648	2160	1080	0	0	0	1080	0	0	0	0	2160	162	0	162	324	0	0	3240	0	0	540	0	0	648	1620	1080	0	0	0	0	0	0	0	0	0	0	0	0	0	0	0	180	360	0	0	0	0	0	0	0	0	0	0	0	0	0	1128	396	852	0	0	0	0	0	0	0	0	0	0	0	0	0	0	0	360	720	0	0	0	0	0	0	0	0	1620	3240
12714	2445	8853	0	0	0	0	0	0	5580	0	0	0	0	144	2886	555	2247	0	0	0	0	0	0	900	0	0	0	0	720	0	0	0	0	0	0	0	0	0	0	0	0	0	0	0	0	0	0	0	0	0	0	0	0	0	0	0	0	0	0	3600	0	0	612	0	0	0	0	0	0	0	0	216	0	0	1248	240	1536	0	0	108	0	0	0	0	0	0	0	0	0	0	0	0	1872	0	0	108	0	0	0	0	0	0	72	0
0	144	1626	2250	650	4600	280	10	298	3290	750	502	30	750	1680	0	0	0	0	0	0	0	0	0	0	0	0	0	0	30	5625	1625	11500	0	0	0	0	0	0	0	0	0	0	0	0	250	25	475	0	0	0	0	0	0	0	0	0	0	0	0	650	0	100	0	0	0	3750	0	0	150	0	0	750	0	0	0	0	0	0	0	0	225	65	460	0	0	0	10	1	19	0	0	0	26	0	4	0	150	6	0	0	0	0	150	3750
0	0	7584	960	480	384	42	12	42	2832	0	0	192	480	3792	0	0	480	0	0	0	0	0	0	2592	2016	0	0	0	0	936	468	156	72	0	1872	18	0	18	180	648	0	72	972	180	72	0	36	0	0	0	18	0	18	36	0	0	0	72	0	1200	0	0	1944	1512	0	0	0	0	0	0	0	0	0	0	0	0	1152	72	0	144	1704	852	396	144	0	540	102	96	102	1080	1008	432	2880	0	0	0	180	0	168	288	540	420	1536	432
0	0	576	144	36	360	0	0	0	3582	684	702	0	0	144	108	0	1944	198	0	522	0	0	0	4902	390	0	0	36	0	144	36	1584	558	0	1494	0	0	0	2304	1656	576	288	360	0	0	0	0	0	0	0	0	0	0	0	0	0	0	0	0	5418	1152	2106	7230	150	0	1668	1698	414	0	0	0	2016	0	0	0	0	576	0	18	0	0	0	0	0	0	0	0	0	0	66	0	0	0	0	0	0	0	0	0	0	0	96	720	0
228	1332	1968	576	192	144	1344	144	720	2424	816	864	0	0	96	360	1320	1584	360	0	0	360	0	0	2502	402	360	120	120	72	324	180	216	0	0	0	0	0	0	0	0	0	0	0	0	396	54	270	0	0	0	0	0	0	0	0	0	0	0	0	8496	2304	4416	4170	726	600	1440	0	0	1440	0	0	720	480	480	84	180	600	0	0	0	108	60	72	0	0	0	132	18	90	0	48	0	0	0	0	0	0	0	0	0	0	0	0	144
0	576	1188	0	0	0	180	0	3120	480	4828	1532	0	0	0	0	180	324	0	0	0	0	0	276	144	442	98	0	0	0	0	0	0	0	360	0	180	420	240	0	0	0	0	0	0	0	0	0	0	0	36	0	0	0	0	0	792	0	0	0	1392	2516	2644	324	323	253	864	30	1734	0	72	1464	324	36	360	0	624	1044	480	270	768	72	168	0	0	273	84	0	0	840	150	459	0	360	4896	3144	2244	0	2400	0	0	0	0	108	540
1656	1368	1368	0	0	720	0	0	360	1152	3168	0	1800	3600	360	384	192	144	0	72	216	0	36	108	576	1080	0	720	1440	216	0	0	0	0	0	0	0	0	0	54	702	324	0	0	360	0	0	0	0	0	0	0	0	0	0	72	468	0	0	180	480	1320	0	216	648	0	324	3348	1080	0	0	0	864	0	0	1920	960	720	2340	1620	540	0	0	0	360	0	0	0	0	0	3510	0	0	96	264	0	180	0	0	0	900	0	2070	0	0
468	12	1464	972	0	1620	702	864	918	1653	987	564	216	648	1728	144	0	360	0	72	0	0	0	0	36	0	0	0	72	180	1728	0	3600	612	222	66	400	136	40	720	72	0	144	576	792	756	0	1620	336	66	30	2552	764	428	390	42	0	216	0	324	1094	494	320	276	48	0	1332	324	144	462	78	504	432	0	72	612	60	192	288	0	180	216	0	540	204	0	6	270	0	450	180	240	42	1033	679	520	504	186	174	180	552	240	900	516	1800
72	216	0	360	216	378	126	558	18	0	0	0	90	270	0	792	888	0	216	126	162	642	270	0	165	65	130	0	312	0	1530	1998	1512	3720	2000	1762	2808	1488	600	2006	2100	1876	1536	846	876	348	798	60	402	126	0	198	198	54	0	0	0	246	0	18	144	612	396	609	317	274	144	204	0	612	264	348	384	192	180	360	408	0	0	1340	0	0	0	0	0	52	0	228	246	156	1644	26	68	0	0	0	0	108	238	288	0	276	1294	66	0
0	192	0	168	120	168	434	1488	3094	468	374	1522	120	24	120	0	0	0	0	0	0	0	0	0	0	0	0	0	0	0	48	0	0	0	0	0	0	0	240	48	0	240	240	0	48	450	720	1770	0	0	240	240	240	5040	1596	1200	9744	1200	240	240	252	70	410	0	0	0	144	0	720	752	432	4024	960	192	0	0	240	0	1832	0	240	48	0	0	192	0	48	196	672	1364	0	0	324	120	84	348	0	0	360	108	448	0	0	0	0
972	1008	690	1908	5796	936	2166	5862	1368	60	0	204	0	540	3342	0	36	30	264	384	0	198	234	0	0	0	0	0	0	294	1074	1734	492	66	222	0	2700	216	354	0	0	36	294	180	192	1254	1482	744	66	294	0	3300	264	426	0	0	0	330	0	120	0	0	0	0	0	0	0	0	0	0	0	0	0	0	0	324	252	174	0	180	222	0	0	0	0	0	0	102	726	72	0	0	0	12	0	12	192	294	0	0	0	66	0	0	1896
16	408	200	0	3120	0	312	2838	510	0	220	110	600	300	2406	176	232	60	228	384	0	474	556	32	115	40	175	300	330	870	16	1764	20	36	36	0	2041	361	526	115	12	203	48	18	108	216	2134	350	76	184	4	2313	225	354	180	60	300	156	96	156	0	380	250	107	8	203	345	0	585	560	64	636	912	150	300	552	1316	880	480	304	416	8	702	10	20	1068	0	60	1040	100	6	198	0	606	660	816	242	100	300	0	400	74	260	672	3746
396	594	846	540	1188	324	919	2210	921	270	540	810	0	0	1026	144	216	504	0	108	0	36	54	72	36	72	108	0	0	54	1296	1728	1296	864	324	216	846	288	378	0	0	324	0	108	0	2961	3132	3267	1836	432	576	7608	2454	1224	288	144	432	0	216	0	0	0	0	0	0	0	0	0	108	72	36	54	54	0	0	0	0	0	0	0	126	0	0	0	0	54	0	188	544	132	0	36	0	0	0	0	246	0	0	0	0	0	0	18	762
0	0	0	0	150	0	360	780	360	0	0	0	0	0	0	30	300	0	156	750	288	1132	1088	0	708	348	96	0	0	684	0	1050	0	18	90	0	2520	1660	296	264	96	24	0	192	264	1560	5610	2520	1664	1324	0	5250	3524	856	0	0	0	240	0	1440	316	326	120	256	88	64	336	144	54	42	0	6	96	0	0	0	0	0	0	30	192	0	0	0	0	80	0	72	144	0	72	506	288	188	400	84	756	810	252	36	0	774	114	878	1440
