## Supplementary Data 1 for "Polygenic adaptation from standing genetic variation allows rapid ecotype formation": superscaffold39_all_output.weights.5000.csv

topo1	topo2	topo3	topo4	topo5	topo6	topo7	topo8	topo9	topo10	topo11	topo12	topo13	topo14	topo15	topo16	topo17	topo18	topo19	topo20	topo21	topo22	topo23	topo24	topo25	topo26	topo27	topo28	topo29	topo30	topo31	topo32	topo33	topo34	topo35	topo36	topo37	topo38	topo39	topo40	topo41	topo42	topo43	topo44	topo45	topo46	topo47	topo48	topo49	topo50	topo51	topo52	topo53	topo54	topo55	topo56	topo57	topo58	topo59	topo60	topo61	topo62	topo63	topo64	topo65	topo66	topo67	topo68	topo69	topo70	topo71	topo72	topo73	topo74	topo75	topo76	topo77	topo78	topo79	topo80	topo81	topo82	topo83	topo84	topo85	topo86	topo87	topo88	topo89	topo90	topo91	topo92	topo93	topo94	topo95	topo96	topo97	topo98	topo99	topo100	topo101	topo102	topo103	topo104	topo105
0	0	0	4350	7650	8250	0	3150	900	0	0	0	4050	4050	0	0	0	0	662	0	256	0	0	0	0	0	0	810	0	0	30	504	420	90	0	720	0	0	0	162	1116	540	72	1530	0	0	0	0	0	0	0	0	0	0	0	0	0	0	0	0	0	0	0	0	540	540	846	216	72	0	0	0	0	810	216	0	0	0	0	180	0	30	360	420	0	270	0	0	630	180	540	378	752	0	0	0	0	0	0	274	0	0	90	0	0
80	470	800	1225	75	100	1700	800	10040	625	80	1875	2400	6300	240	0	50	50	80	4	16	0	60	30	0	100	20	40	300	150	290	0	0	125	152	833	0	0	0	850	200	0	0	0	150	125	0	875	15	211	110	8	2	0	0	2	10	30	202	1500	25	0	75	0	25	5	80	20	0	0	0	0	0	40	0	20	170	200	10	0	210	315	33	20	108	25	204	425	200	2825	1730	75	2115	100	20	750	250	931	360	375	500	545	370	50	50
0	100	710	0	0	0	80	0	340	1495	0	725	0	0	0	0	32	688	0	0	0	120	20	100	810	0	90	0	0	120	86	80	746	404	104	2	116	150	250	1104	900	204	0	0	120	154	0	710	120	10	20	0	0	0	158	70	0	0	0	12	788	0	52	505	0	5	0	0	0	140	100	0	0	0	0	0	108	1122	0	804	506	172	100	466	100	325	216	2976	0	8730	1602	0	4402	1431	0	543	180	30	1504	2812	434	432	2712	2045	364
1548	504	108	1656	0	108	348	580	464	36	60	120	1368	648	324	2592	720	0	0	0	216	1032	0	0	288	0	36	324	432	216	864	0	324	0	0	1080	0	0	0	0	432	0	108	0	0	624	1040	832	192	0	0	264	144	72	48	0	0	960	96	240	144	240	336	0	0	0	0	0	0	96	0	0	0	0	0	3744	912	0	0	216	468	972	0	432	0	156	0	756	1260	1008	3024	0	864	252	420	600	936	0	0	648	864	2808	2376	1152	924
0	0	0	0	0	0	0	0	0	0	0	0	0	0	0	0	0	0	0	0	0	1200	984	840	0	0	0	0	0	1296	0	0	0	0	0	0	0	0	0	0	0	0	0	0	0	2376	864	1080	5856	1968	2544	5040	3168	2592	3024	0	0	864	2160	3024	0	0	0	0	0	0	0	0	0	0	0	0	0	0	0	0	0	0	0	0	1296	0	0	0	0	0	504	0	0	0	0	0	0	1296	0	0	1584	72	0	0	0	720	0	0	2304
68	112	300	520	1530	680	975	654	891	118	18	158	180	630	450	408	312	0	0	30	72	15	3	0	570	180	750	0	360	0	1260	4860	2160	960	226	338	225	75	150	0	600	0	0	900	0	704	834	820	706	14	3000	828	202	80	1022	518	320	360	4500	18	288	0	0	357	174	375	84	21	15	474	906	150	0	0	90	34	26	0	40	75	70	80	360	160	676	1125	0	505	426	479	147	300	250	236	6	166	125	7	50	480	124	53	60	945	1053
108	36	0	0	216	288	0	144	0	204	2748	2376	288	72	1872	108	36	3456	0	0	864	2304	288	1224	960	288	480	216	0	0	0	288	432	0	0	0	336	0	384	1728	0	0	0	864	0	0	1800	5184	1188	144	612	528	0	768	1728	432	432	0	1080	432	96	480	864	0	0	0	288	0	144	288	0	0	0	432	0	0	0	0	0	0	576	0	72	144	0	240	108	0	0	0	0	144	1728	132	660	360	0	432	720	720	0	36	0	480	576
0	252	324	0	0	0	612	864	540	288	72	720	0	216	864	0	1404	1620	0	0	0	1344	3552	1008	864	0	432	0	432	2592	0	0	0	0	0	0	0	0	0	0	0	0	0	0	0	120	384	360	528	1056	288	1152	576	1152	288	144	864	576	0	864	864	144	2232	3240	216	3168	0	0	0	1008	1008	2592	1728	432	216	0	0	0	0	0	864	0	0	0	0	0	0	60	192	180	0	0	0	0	0	864	288	288	0	0	0	144	0	0	576
120	0	240	0	0	366	69	36	9	608	446	1106	738	54	1080	552	48	1296	252	754	248	204	324	72	1065	24	291	318	36	1068	162	282	378	252	438	156	1014	764	694	180	0	18	396	126	240	339	450	387	384	576	444	816	602	394	924	348	792	144	228	636	1008	909	1923	975	60	225	126	0	12	648	72	48	1620	282	252	420	0	840	120	102	640	144	72	294	108	450	0	348	246	0	216	210	244	1264	673	1603	1130	252	164	294	276	360	528	2400	1110
0	0	1200	60	78	24	0	0	0	3280	2480	2640	0	0	960	162	0	480	256	490	352	90	450	0	420	180	120	0	0	72	180	174	48	152	464	392	398	422	308	48	120	48	120	96	72	216	258	1512	276	216	360	298	580	280	2340	1200	1140	240	720	1236	640	1670	2100	1650	450	300	810	0	0	270	0	270	1200	0	0	0	0	480	0	0	84	0	0	0	0	120	0	384	384	2688	0	180	96	1192	620	696	726	216	294	114	0	36	0	1140	138
0	0	0	0	108	108	0	0	0	54	360	72	324	0	324	144	0	0	1752	816	960	88	2120	132	149	301	180	108	0	1080	0	36	36	576	144	360	0	180	0	0	18	0	36	36	360	0	0	0	192	2040	288	72	2700	36	54	78	66	0	108	1080	36	240	48	12	132	0	0	108	0	108	156	132	108	324	108	108	0	162	234	0	18	324	468	702	162	180	894	0	108	162	54	359	678	2178	4152	2364	2160	9808	444	1092	54	440	0	127	36
240	248	184	288	0	0	454	326	252	128	176	128	0	0	24	240	500	208	696	488	1168	324	1152	624	48	544	128	0	0	240	1440	1532	640	1476	2836	3272	900	2976	1848	12	1008	348	432	0	0	294	198	180	48	720	288	0	864	288	48	240	624	0	0	0	140	80	260	288	688	560	468	1548	984	288	288	384	96	0	0	96	224	160	144	552	480	192	136	80	144	212	192	356	172	96	660	160	744	476	32	788	720	432	516	516	144	72	300	132	336
384	240	208	84	624	604	303	488	1691	108	720	2672	506	224	608	138	306	308	304	176	594	410	94	72	108	36	0	72	90	172	180	96	92	132	12	138	96	0	0	270	72	72	138	384	190	474	1232	2688	128	160	0	552	184	80	612	6	270	288	192	1054	48	128	960	32	336	0	472	380	140	0	0	80	208	160	640	168	408	488	370	382	196	144	240	128	90	0	144	1023	1880	4827	574	684	1602	132	304	1696	148	744	378	1230	1020	552	884	148	352
116	48	172	24	72	72	72	36	108	120	84	348	480	48	144	716	336	628	304	104	276	744	102	666	1044	366	1434	1548	192	96	888	1656	432	670	332	462	1224	196	452	524	176	188	1368	576	96	360	636	1116	456	24	336	984	136	272	702	1242	864	624	2088	684	272	100	900	696	192	864	212	92	128	696	852	504	432	648	444	32	0	232	648	188	188	480	864	324	1122	402	78	48	24	192	140	78	390	64	32	216	124	30	332	946	702	96	368	444	576
0	0	234	260	140	320	180	0	360	180	180	492	540	360	72	0	0	234	220	80	60	360	0	540	432	0	708	900	0	0	1800	990	3420	3510	360	180	414	294	372	630	270	120	180	0	360	630	0	360	90	0	180	0	0	0	1150	270	80	0	0	0	630	0	360	378	0	252	0	0	0	2220	540	120	0	1800	0	252	180	480	160	60	192	1702	598	1720	540	840	1380	0	0	300	540	0	180	72	180	588	588	0	280	1760	2444	720	900	360	828
754	240	296	772	84	14	130	135	5	0	0	5	0	0	10	1464	276	391	1446	2008	5744	300	2170	752	60	1552	885	0	0	128	634	68	3	720	1488	3080	60	270	0	20	305	50	250	250	80	312	269	4	575	2656	797	317	1784	125	15	245	115	250	250	260	55	130	30	130	758	258	105	471	90	20	125	125	10	0	0	1064	354	264	428	60	0	184	48	8	68	375	160	68	276	16	94	960	1525	373	668	151	318	260	654	329	320	12	110	155	174
