## Supplementary Data 1 for "Polygenic adaptation from standing genetic variation allows rapid ecotype formation": superscaffold40_all_output.weights.5000.csv

topo1	topo2	topo3	topo4	topo5	topo6	topo7	topo8	topo9	topo10	topo11	topo12	topo13	topo14	topo15	topo16	topo17	topo18	topo19	topo20	topo21	topo22	topo23	topo24	topo25	topo26	topo27	topo28	topo29	topo30	topo31	topo32	topo33	topo34	topo35	topo36	topo37	topo38	topo39	topo40	topo41	topo42	topo43	topo44	topo45	topo46	topo47	topo48	topo49	topo50	topo51	topo52	topo53	topo54	topo55	topo56	topo57	topo58	topo59	topo60	topo61	topo62	topo63	topo64	topo65	topo66	topo67	topo68	topo69	topo70	topo71	topo72	topo73	topo74	topo75	topo76	topo77	topo78	topo79	topo80	topo81	topo82	topo83	topo84	topo85	topo86	topo87	topo88	topo89	topo90	topo91	topo92	topo93	topo94	topo95	topo96	topo97	topo98	topo99	topo100	topo101	topo102	topo103	topo104	topo105
288	144	0	324	0	0	0	0	0	24	24	0	0	0	0	1920	492	144	3168	1716	1560	144	432	0	1086	1090	176	576	936	144	1260	0	48	1800	1180	1100	48	48	0	432	288	0	384	480	48	552	240	792	144	0	0	24	24	0	120	120	48	48	72	72	276	168	0	366	610	152	252	312	0	48	48	0	96	48	480	1140	228	96	144	96	168	576	0	48	480	248	72	1272	360	1440	1176	1504	1540	132	132	0	144	24	1568	3132	1920	384	480	672	864
594	213	588	510	120	375	1170	780	705	210	418	2	393	381	645	600	288	318	354	111	255	306	16	20	234	204	66	132	300	213	258	360	228	414	162	306	0	198	132	108	432	12	132	720	225	1392	1008	822	924	608	574	438	714	444	106	260	306	300	720	837	456	504	552	303	492	132	329	713	59	27	216	192	213	225	837	474	333	411	762	271	324	414	450	366	586	132	138	1116	864	654	1141	576	291	642	668	694	411	153	162	1458	1190	1044	634	906	480
511	198	164	471	234	24	432	108	0	0	0	0	243	0	0	4120	2520	560	1809	0	0	189	54	189	1155	330	603	2727	0	0	354	306	60	9	0	0	0	0	0	0	0	0	27	0	0	237	141	45	216	36	126	270	0	0	66	318	30	135	675	135	801	609	705	1080	180	342	486	0	0	66	822	30	675	783	459	823	630	140	345	27	135	777	1296	492	1713	1998	648	24	372	90	9	1299	0	72	120	78	45	315	0	945	426	1035	234	4965	738
2490	0	4320	4680	3360	8304	1260	2100	1140	7800	3540	900	0	0	1440	390	0	360	0	0	0	0	0	0	0	0	0	0	0	0	570	420	1056	150	0	0	150	30	0	150	30	36	0	0	0	102	420	228	150	0	0	0	0	0	0	0	0	0	0	0	330	420	0	150	0	0	0	0	0	150	30	0	0	0	0	0	0	0	0	0	0	0	0	0	0	0	0	0	0	0	0	0	0	0	0	0	0	0	0	0	0	0	0	0	0
36	108	144	72	1116	180	1152	792	2160	144	144	432	0	0	0	1188	1404	288	720	0	360	288	0	144	504	0	0	432	1080	2160	0	0	0	720	0	0	0	0	0	0	0	360	720	360	0	0	0	0	288	0	0	0	0	0	0	0	144	288	144	0	0	0	0	216	0	0	0	0	0	0	0	0	288	0	0	1080	2808	576	432	1080	2160	72	1044	180	432	0	432	720	1080	1440	1080	0	1080	432	1512	4536	1440	0	0	2160	0	864	0	720	720
0	120	0	432	2928	0	1532	5504	20	0	0	0	0	0	0	272	496	0	200	472	0	832	890	78	12	26	82	96	24	240	72	504	0	0	120	0	1132	737	75	0	0	0	0	0	0	432	1008	144	384	30	90	1440	768	0	108	0	0	0	0	36	12	144	132	0	0	12	192	48	384	660	192	864	0	0	0	1408	3152	0	240	1188	465	96	2088	0	420	1022	372	340	1360	124	12	286	0	48	1536	3456	1195	364	1160	88	636	656	96	132	740
300	0	600	216	540	324	0	0	0	300	300	0	0	0	1380	1560	0	2040	864	1296	0	0	0	0	4770	1890	0	0	0	2160	42	120	198	24	0	0	54	54	324	24	12	0	216	12	216	144	408	96	528	576	948	108	108	216	624	624	648	0	300	0	2040	1560	0	2640	1080	0	864	0	1296	0	0	0	2160	0	0	300	0	420	216	0	720	150	48	306	120	0	384	36	84	24	24	1350	24	420	300	0	390	288	0	120	96	192	120	2670	1050
468	252	576	716	719	881	447	649	440	792	870	492	0	0	0	396	252	312	160	890	762	678	1260	726	216	850	536	144	0	0	312	126	186	72	576	648	474	426	708	258	612	732	0	0	0	1560	1964	1288	186	1360	938	1512	1766	2422	207	813	1254	0	720	0	72	132	36	312	604	380	312	576	528	84	360	492	0	72	0	516	312	738	174	132	320	268	379	343	87	212	202	45	135	90	108	394	120	432	630	288	76	344	142	8	9	156	30	96	306
0	368	1852	96	12	180	384	0	198	1823	101	384	342	288	576	0	400	2020	18	14	40	24	4	266	2180	0	384	54	72	476	600	64	688	510	122	532	0	24	0	452	312	174	342	0	116	526	0	670	372	28	308	0	0	0	458	270	126	288	0	80	1985	35	408	1820	0	376	0	0	0	0	240	0	576	0	0	126	558	2376	162	288	1696	402	44	490	582	440	576	590	0	826	900	0	746	1892	80	408	760	68	192	898	738	880	984	2128	1768
614	648	1402	108	0	36	646	412	742	2144	626	2882	180	0	3456	98	216	478	0	0	0	0	0	0	192	96	0	0	288	0	0	0	0	0	552	528	1368	516	492	0	288	144	0	1152	0	320	320	656	0	0	0	432	288	144	0	0	0	432	0	864	640	133	811	384	192	0	0	0	0	0	0	0	0	0	576	476	432	892	0	504	948	0	0	0	0	0	0	1050	1284	1914	504	288	1056	1464	609	1887	1716	0	1464	0	0	0	0	792	2880
220	188	1320	40	248	0	107	139	250	400	80	560	624	80	400	20	100	600	0	0	0	100	236	304	480	80	480	480	80	400	40	200	0	100	0	140	156	252	632	40	0	240	360	0	0	89	49	282	18	78	168	342	222	892	776	437	667	32	0	108	0	0	120	440	80	440	100	0	100	1120	0	0	1000	0	0	600	120	2520	845	900	4580	880	0	560	235	1320	1440	60	540	840	480	240	420	3520	320	1920	810	1170	520	500	720	270	100	1320	1170
72	0	144	0	0	594	0	0	0	480	456	792	0	0	0	306	0	1008	162	0	0	120	360	96	0	0	0	0	0	288	0	0	198	0	0	0	720	360	216	0	0	0	0	0	432	0	630	0	30	90	24	1110	960	36	108	0	324	0	0	72	1400	2860	2310	1890	270	0	810	0	0	0	0	0	0	0	0	216	0	576	54	0	612	0	0	72	0	0	312	0	180	0	0	540	0	3016	3182	3090	4296	1584	864	36	18	480	180	4680	2940
0	0	0	0	576	0	2832	4752	1200	0	0	0	0	0	0	0	0	0	0	0	0	0	0	0	0	0	0	0	0	0	0	1008	0	0	0	0	624	1056	192	0	0	0	0	0	0	2656	3000	1184	0	3600	648	1536	6216	600	360	72	432	648	1080	1152	0	0	0	0	0	0	0	0	0	0	0	0	0	0	0	0	0	0	0	0	288	0	0	0	0	792	0	2360	2688	1000	0	1440	0	0	0	0	1584	0	0	0	0	0	0	360	720
0	0	0	0	0	0	3900	6552	3588	0	0	1080	0	0	0	0	0	0	0	0	0	0	0	0	0	0	0	0	0	0	0	0	0	0	0	0	0	0	0	0	0	0	0	0	0	936	1980	1656	1044	1692	1728	1764	2016	3168	288	1152	1872	0	144	0	0	0	1296	0	0	0	0	0	0	972	1152	1764	0	0	1080	0	0	0	0	0	0	0	0	0	0	0	0	1500	2520	1380	0	0	0	0	0	432	0	0	0	0	0	0	0	0	0
0	0	0	0	10368	0	4896	1440	9216	0	0	0	0	0	0	0	0	0	0	0	0	0	0	0	0	0	2052	0	0	0	0	1296	0	0	0	756	0	0	0	0	540	0	0	0	0	1224	360	2304	0	0	0	0	0	0	0	0	0	0	3888	0	0	0	0	0	0	1188	0	0	0	0	0	0	0	0	0	0	0	0	0	0	0	0	3888	0	0	648	0	36	360	252	648	0	1296	0	0	0	0	0	0	0	0	0	0	0	0
1750	0	250	400	1000	130	400	832	100	80	270	0	0	0	1592	20	36	52	0	300	150	0	50	130	372	310	276	0	0	0	1800	1242	270	0	600	200	1756	320	48	0	100	130	0	1736	0	1760	1188	220	0	700	100	1896	320	118	0	200	150	0	1664	0	240	120	180	880	400	320	0	700	50	0	600	300	0	0	0	0	0	0	0	0	144	1800	1314	270	0	1600	0	1840	1458	230	0	2416	0	0	0	0	960	0	0	0	0	0	0	2456	3360
360	360	360	360	1008	792	1745	565	2442	624	72	2616	720	0	1080	0	72	144	0	0	0	108	108	324	432	0	72	72	0	144	420	888	708	72	72	72	540	162	378	270	132	678	144	0	144	702	270	900	144	0	288	0	0	0	1164	204	0	0	0	72	216	72	792	216	0	216	162	36	234	1116	144	0	216	432	216	0	108	144	0	132	990	1020	1776	1596	84	936	540	1225	245	2346	48	0	432	456	288	1164	342	180	612	216	312	180	0	2880	1332
192	720	336	234	456	1830	648	1296	648	1500	552	5760	0	0	0	72	216	648	288	0	0	0	0	0	234	72	54	216	0	0	144	576	2160	192	0	48	0	0	0	360	0	0	0	0	0	72	144	72	0	48	0	36	72	72	288	216	180	0	108	0	432	180	1728	156	48	36	960	48	0	0	0	0	0	540	0	96	360	492	180	0	756	390	1560	2670	240	18	3960	24	0	0	0	24	24	1428	312	5472	168	1140	0	96	288	1440	120	78	432
191	471	208	348	1560	2402	222	80	132	800	4830	394	288	0	110	44	181	87	72	224	108	0	1704	1556	33	143	580	0	0	302	96	320	544	0	125	25	0	0	580	0	476	1204	0	0	1920	0	0	0	0	506	604	0	213	187	87	56	325	0	0	192	448	2480	96	37	257	0	0	634	2056	117	202	835	542	4320	288	489	0	483	756	0	37	306	1020	3534	108	0	0	0	0	0	0	0	239	292	1820	144	33	0	325	120	108	0	0	0	0
2426	144	4774	3186	0	3294	340	294	374	2126	1808	1730	1872	144	0	974	0	1306	0	0	0	216	24	48	120	0	120	720	0	240	0	0	0	0	0	0	0	0	0	36	36	24	0	0	24	336	288	432	144	24	48	0	0	0	120	36	12	72	216	96	1296	1476	648	180	0	180	108	108	72	252	54	18	1620	612	576	2720	0	1720	6	192	480	558	0	546	18	60	96	476	714	442	288	0	192	574	784	322	120	0	48	0	384	96	336	60	0
210	24	270	42	504	498	77	628	315	616	104	504	144	252	144	678	480	690	0	0	0	312	0	0	0	0	0	0	0	0	54	1584	1410	0	0	0	336	0	0	0	0	0	0	0	0	495	387	1734	0	0	0	0	0	0	0	0	0	0	0	0	792	1320	1584	1512	0	108	3024	0	216	660	0	0	648	324	3240	372	264	552	0	312	0	156	600	576	0	228	0	1408	245	1407	0	0	0	572	484	600	0	0	336	3048	1332	2304	2748	1536	1656
0	0	756	0	0	756	0	0	1188	1554	1562	2635	756	1188	1188	0	0	729	120	90	150	0	0	0	639	120	240	0	0	486	0	0	729	360	270	450	0	0	0	639	60	300	0	0	486	0	0	1053	108	153	135	108	297	135	841	10	40	0	0	522	1878	1895	2716	360	144	324	468	72	504	1560	84	336	1332	1224	900	0	0	486	56	420	756	0	0	486	14	336	756	0	0	702	84	168	399	672	899	1885	405	405	126	249	416	945	198	198	945
176	662	2204	208	38	30	200	16	24	884	0	0	184	376	416	0	276	984	120	48	0	198	150	0	840	0	44	184	376	416	748	134	78	614	340	108	292	684	244	256	204	32	184	168	168	972	240	120	1475	511	144	0	272	0	304	468	80	376	168	168	5196	312	204	2044	272	270	530	236	150	296	200	48	416	168	168	0	234	336	40	166	2080	330	48	24	94	42	60	510	120	60	310	0	24	1874	68	44	4570	255	156	222	372	375	1206	1512	2408
420	1500	3780	0	0	0	60	0	120	1506	360	318	132	300	0	0	30	30	60	150	90	30	150	0	0	0	0	0	60	300	0	0	0	24	126	30	0	1890	3090	0	0	2400	1860	0	0	0	0	0	30	150	0	0	366	1350	0	0	0	300	0	0	0	0	0	0	0	0	0	0	0	0	0	0	0	0	0	240	1950	1710	0	2100	12000	0	0	0	0	0	0	240	0	120	0	0	360	1254	1140	342	3180	0	720	288	0	0	0	0	0
144	324	372	0	183	159	0	450	870	60	156	630	240	96	1170	438	1572	1356	990	120	480	630	132	78	2568	1050	384	0	0	210	0	387	99	0	0	0	1464	36	810	174	0	732	0	0	0	0	1410	540	0	0	0	588	102	1050	135	0	615	0	0	0	177	123	906	84	51	9	312	0	36	495	0	255	210	0	0	888	1728	2304	720	72	2250	0	180	60	0	621	72	0	1080	360	0	639	162	165	165	774	222	216	630	576	480	192	216	3060	3162
0	0	0	0	0	0	0	8208	2592	0	0	450	0	0	0	0	0	60	150	540	1686	156	0	60	156	3120	414	0	144	0	0	2010	90	60	216	156	0	0	0	234	216	0	0	3600	0	0	2622	918	0	0	0	558	0	90	450	0	0	0	0	0	0	0	1560	12	384	36	0	0	0	0	0	0	0	0	1440	0	0	30	0	0	0	0	150	0	0	630	30	0	7530	3060	72	1320	264	0	0	150	0	0	324	90	150	0	78	240	150
0	0	0	0	4320	0	0	2520	0	288	576	288	0	0	2160	0	144	36	0	0	0	0	288	144	0	0	0	0	0	108	0	2520	0	0	0	0	4444	3768	3524	0	0	1080	0	0	504	0	1080	0	0	24	48	200	1200	1120	12	0	24	72	360	36	0	0	0	0	0	0	0	0	864	168	0	336	432	0	0	0	288	72	72	144	1512	0	3600	576	0	2160	96	0	720	0	0	0	0	144	288	216	1620	48	108	36	0	0	0	1440	828
72	264	816	336	120	48	336	120	48	192	36	228	288	288	648	0	0	288	112	128	48	112	128	48	0	0	216	0	0	528	96	192	288	336	816	288	462	555	2295	432	1134	2142	576	288	384	96	192	288	336	816	288	264	132	1620	336	975	1101	576	288	384	144	0	336	624	288	600	192	72	312	288	414	666	1152	0	0	360	816	2004	1041	1074	4977	360	120	0	555	192	96	360	120	0	522	0	96	600	180	372	1665	256	256	128	336	128	336	192	1002
576	2016	3168	1152	1584	1008	5408	1440	3988	2088	1584	4032	1764	1152	1152	0	0	0	0	0	0	0	0	0	0	0	0	0	0	0	0	0	0	0	0	0	0	0	0	0	0	0	0	0	0	2240	1152	1936	0	0	0	0	0	0	504	0	0	0	0	108	1650	1188	2634	0	0	0	0	0	0	900	0	0	0	0	180	0	0	0	0	0	0	0	0	0	0	0	0	560	288	592	0	0	0	150	108	174	0	0	108	0	72	0	0	0	0
1308	1944	564	1026	744	228	2208	984	864	1404	540	384	1152	864	864	1098	1632	852	210	96	24	1236	204	264	228	60	48	120	48	48	162	48	36	90	72	18	36	36	24	12	12	0	0	0	0	6648	3630	3864	3348	636	552	504	366	84	918	588	174	288	360	144	324	114	96	126	66	96	30	36	24	36	48	12	0	0	0	96	0	0	48	24	12	0	120	0	156	48	24	0	48	0	60	36	6	0	48	0	66	42	24	66	276	174	108	156	114
120	190	524	119	190	183	262	360	974	7074	3456	4188	36	24	48	72	130	1706	180	424	140	60	540	372	576	640	590	0	0	60	99	198	1827	264	328	278	36	378	366	351	672	507	72	0	0	44	72	28	72	264	414	216	1064	448	296	210	172	0	0	120	660	600	240	1050	1460	724	450	300	570	766	600	662	60	0	120	0	100	1340	54	63	416	40	80	960	0	66	384	0	0	36	78	60	116	900	384	576	148	84	148	24	162	12	39	54	36
225	0	1125	0	0	348	120	10	50	128	2316	544	0	0	0	24	0	1704	464	288	448	96	594	318	1472	216	40	0	0	0	60	0	1032	250	0	200	184	72	500	708	504	504	180	0	0	60	260	1300	264	663	387	552	0	2052	1248	600	1572	180	0	0	160	1056	224	80	12	118	156	168	168	240	60	180	1140	240	96	375	0	2835	360	228	4816	210	36	480	150	22	1215	90	30	246	138	12	600	54	2688	672	18	135	0	342	240	600	96	68	1940
822	1008	288	2571	1773	2124	870	336	462	3231	5388	2913	366	240	240	120	36	0	66	12	0	210	114	96	60	12	24	96	48	48	329	207	400	378	486	144	288	360	216	438	519	519	216	72	72	120	24	24	126	72	0	36	36	0	84	60	0	72	48	54	1119	2016	1065	642	324	1104	854	1715	1715	798	822	288	288	192	126	72	0	0	0	142	0	196	108	32	60	12	396	0	24	0	142	6	0	816	1368	720	36	120	6	24	84	108	76	30	36
1356	1146	2394	1890	1386	2316	1293	228	1497	4980	1240	1244	72	72	120	132	108	180	120	0	240	82	134	438	276	864	552	300	180	60	396	216	336	382	326	960	218	364	564	696	1344	312	24	96	0	198	24	138	96	228	480	60	0	0	240	912	120	24	72	0	1614	464	586	302	1998	1372	378	756	270	100	954	140	48	120	0	48	84	210	16	84	84	198	120	468	210	182	42	129	12	189	96	54	96	486	264	228	92	154	76	38	20	14	66	22	46
398	20	332	444	260	856	616	1390	782	481	656	479	304	270	780	217	25	428	183	54	513	0	0	0	352	802	96	40	70	90	164	80	276	100	65	297	0	0	0	432	308	24	16	280	78	1482	3363	1743	657	1137	736	2018	1540	2068	1814	856	1354	554	1364	1118	172	262	138	274	414	72	294	384	52	190	50	110	170	110	390	65	5	30	0	4	200	90	40	120	0	32	50	1178	2795	1771	18	244	288	133	108	23	200	135	31	147	58	115	128	354	350
1176	792	960	288	576	408	552	456	984	864	624	432	1464	2112	1536	72	150	306	468	432	432	144	468	216	216	0	576	900	540	720	0	0	168	0	0	0	0	0	0	144	0	0	0	0	144	756	360	960	468	1152	972	288	216	216	840	516	192	432	1440	1332	396	180	0	48	0	288	336	0	0	192	72	0	240	528	600	48	66	102	384	0	72	576	1152	288	564	1080	1224	636	336	648	0	936	288	324	132	0	72	1728	288	300	1104	840	216	792	120
3240	7050	1128	2205	1995	600	1320	2031	1449	465	255	414	0	450	0	1920	2880	0	200	1285	75	2832	1065	813	600	120	414	0	0	0	120	300	60	600	885	165	469	160	211	85	85	100	0	0	90	360	720	336	388	165	107	180	180	120	254	120	40	0	0	0	72	204	204	200	52	174	12	24	48	180	72	84	0	18	0	480	1020	6	80	236	227	45	105	60	228	138	70	60	81	69	77	32	30	33	51	126	80	90	140	160	22	260	17	160	23
1032	756	334	1804	384	780	480	384	100	559	697	74	512	680	512	80	498	132	600	300	468	180	96	20	86	144	76	0	160	0	283	334	261	1571	577	222	180	32	0	252	614	52	0	64	0	1583	1764	875	705	1137	280	696	1648	624	136	528	630	608	512	512	191	105	78	439	636	215	288	912	96	36	32	0	0	0	64	544	426	164	666	96	294	907	278	417	922	229	150	931	564	243	1020	980	296	732	638	124	882	639	363	707	338	345	370	265	426
1722	724	86	1932	2456	520	458	5198	1868	240	1200	1728	5040	2880	2160	114	144	18	424	200	0	156	24	0	0	0	0	0	0	0	180	260	16	544	260	0	0	180	0	0	0	0	0	0	0	100	940	280	396	84	0	222	78	0	0	0	0	0	0	0	30	270	360	276	144	180	156	54	30	660	120	120	0	0	0	240	320	40	180	150	0	0	200	40	360	0	0	150	1878	588	750	480	0	102	558	972	450	240	872	1744	660	0	300	0	150
0	180	540	0	540	540	630	0	1080	3984	732	2016	5400	270	1080	0	0	0	336	160	80	0	288	36	180	0	0	0	0	0	498	636	666	2880	1470	240	560	1000	60	90	210	60	0	0	270	0	0	0	0	0	126	400	920	120	120	240	0	0	0	0	720	500	1300	1116	0	108	0	0	0	144	486	0	0	54	0	0	0	360	0	120	0	420	300	216	1344	72	198	0	0	720	420	0	40	1416	478	554	1320	0	1664	2328	456	0	180	504	480
236	480	240	518	838	1354	466	194	466	492	120	612	690	606	432	204	316	268	194	212	254	410	202	876	390	154	358	160	46	172	404	532	88	42	28	50	413	260	307	980	20	648	332	8	488	418	32	292	429	173	598	141	108	143	568	350	226	176	110	272	484	103	409	328	116	386	152	68	156	512	492	212	168	240	174	864	508	524	146	356	462	1164	1884	3100	1388	656	788	386	316	256	192	428	728	492	385	463	272	461	572	628	1830	931	524	986	370
718	868	2300	314	362	401	202	392	192	2077	591	480	93	69	1111	96	24	24	24	195	507	60	300	90	1266	955	556	216	825	810	63	63	126	30	75	298	216	507	483	108	161	80	216	517	108	335	463	276	46	580	200	83	704	704	84	367	645	825	517	525	0	54	18	1136	916	575	82	430	280	45	90	225	810	108	525	248	323	563	144	90	2562	198	342	198	90	723	167	734	977	677	163	1204	183	540	135	207	2208	200	90	18	0	11	62	1468	1314
980	500	1608	764	2980	920	1164	580	580	792	576	328	100	136	4808	264	192	504	80	64	96	52	232	324	864	132	1204	240	256	320	276	1252	552	80	32	68	3308	852	1824	0	8	40	800	248	320	432	180	240	36	272	68	36	80	176	96	268	336	436	876	172	198	108	78	544	32	796	64	132	104	76	272	380	800	96	148	376	328	696	200	104	200	260	1572	392	200	1376	0	196	64	72	92	84	68	270	156	134	200	160	32	80	40	16	32	384	40
2652	1686	5334	1530	840	1326	2082	672	774	2910	1104	1530	0	0	0	248	204	520	0	270	138	0	318	330	0	240	192	108	108	216	0	0	0	0	618	330	0	432	1548	0	600	804	0	0	0	0	0	0	0	378	426	0	552	1296	0	540	1440	0	0	0	0	0	0	0	144	336	0	288	480	0	96	516	0	0	0	1252	1026	2786	660	624	1152	318	96	186	180	120	0	342	96	162	216	0	0	378	96	126	444	120	120	0	0	0	0	0	0
1600	900	5540	0	0	1200	240	600	1320	9440	5600	6080	600	0	1800	0	0	0	0	0	360	0	48	168	360	720	312	0	0	0	0	0	0	0	0	0	0	0	0	72	120	48	0	0	0	0	0	0	0	24	24	0	0	48	84	60	96	0	72	24	72	0	144	636	800	556	360	600	240	252	180	144	0	0	600	200	180	1420	0	0	0	0	0	0	0	68	0	0	0	0	0	280	120	880	400	520	360	0	0	0	0	0	0	84	0
18	150	1080	456	528	216	240	1032	180	2160	360	408	96	456	600	18	30	0	0	288	0	216	216	216	144	270	126	0	0	0	24	96	0	0	1200	72	372	1032	1116	24	60	24	0	0	0	72	732	36	1320	0	600	720	4320	2160	360	720	0	0	0	0	480	0	0	288	540	132	288	0	72	96	120	36	0	0	0	108	144	0	36	84	2124	264	636	0	0	282	264	648	2484	324	132	990	36	1008	360	96	4248	1224	456	24	144	360	648	1968	948
456	162	792	234	222	1194	234	555	477	1092	1112	898	318	486	342	376	196	766	220	200	1440	32	56	92	752	2044	360	0	408	0	80	92	536	340	112	1000	56	18	166	1398	1624	458	0	408	0	228	582	630	322	316	622	140	160	600	560	380	560	120	120	240	640	210	290	920	1444	480	1696	640	700	160	132	20	0	0	1608	188	98	470	200	210	422	250	82	406	364	156	366	318	651	609	724	364	476	464	250	168	362	288	108	274	240	636	494	314	380
216	342	144	1848	3096	2832	360	2196	144	360	540	288	756	1890	2268	0	0	0	0	0	0	210	60	108	72	72	72	324	0	0	1191	1521	1824	0	270	0	1020	120	48	0	0	108	324	1620	810	180	900	72	420	120	0	672	240	96	168	0	48	0	1836	0	0	0	0	180	180	180	0	0	0	84	270	24	0	810	0	108	36	72	216	270	72	1227	1863	1878	0	1152	0	0	324	0	540	396	216	180	270	90	180	540	108	324	324	810	810	396	720
546	1290	468	186	506	244	2341	2094	629	576	108	636	0	90	180	282	756	240	330	490	80	630	270	24	178	144	134	0	0	36	138	514	50	522	588	276	270	402	150	175	88	109	0	0	18	1093	798	467	426	186	0	462	130	20	144	72	24	0	0	0	800	390	1492	516	705	381	406	814	616	1062	288	456	144	54	180	288	1296	240	132	217	394	144	192	72	252	289	24	1408	960	464	412	51	640	1396	528	2816	764	120	530	1362	792	366	499	476	618
238	36	17	804	612	1344	165	2295	252	88	416	312	0	75	0	1004	591	214	600	291	156	1274	148	12	382	92	309	75	75	15	885	1572	1521	207	108	60	2856	0	48	645	25	494	0	0	87	327	2985	477	131	4	12	639	0	48	337	30	20	75	75	87	109	1025	492	46	2	27	294	50	112	1268	0	148	0	75	0	462	924	249	24	810	216	330	1824	906	270	567	342	240	600	363	0	26	348	34	566	804	60	118	1020	1119	1341	1247	954	610	987
90	0	1950	1350	480	480	300	1500	0	12	60	0	360	360	9000	20	0	1450	250	12	8	0	0	0	0	0	0	0	0	0	630	240	240	140	348	160	216	0	0	0	72	144	0	0	0	110	1000	0	190	110	0	122	268	120	0	0	0	0	0	0	254	40	0	2254	254	0	50	212	8	0	0	0	0	0	0	40	0	2000	150	64	960	480	360	360	540	0	0	22	2	0	124	1000	48	550	50	0	2780	40	72	0	270	200	220	5000	6460
2493	1425	0	3966	1542	0	771	3327	72	114	108	66	72	0	0	1251	453	0	864	474	138	120	570	0	42	21	9	36	420	72	672	120	0	228	144	66	210	156	0	0	0	0	0	24	0	867	2265	0	600	690	0	1350	450	0	54	33	21	0	0	36	486	1188	390	198	621	75	504	1446	966	234	261	483	0	0	240	0	0	0	1584	0	0	1800	360	0	396	450	0	780	1680	0	0	3150	60	270	324	306	0	360	132	60	648	72	0	720	0
334	360	296	73	529	170	620	408	376	70	370	208	110	160	50	708	212	616	432	40	152	2688	132	400	428	112	24	306	0	50	528	432	816	576	340	70	672	218	120	750	294	96	90	0	160	1824	2256	1440	1872	166	402	272	52	60	1132	98	72	0	0	20	465	618	537	436	15	359	1037	451	148	980	306	28	50	160	20	272	456	334	284	276	282	171	297	258	336	411	452	492	744	594	693	665	438	165	288	333	510	234	610	762	868	1584	1701	634	640
208	496	96	10	900	118	562	822	684	44	170	482	180	200	80	144	276	348	624	1034	1758	244	1260	560	288	780	1116	0	0	80	82	244	382	204	566	798	256	544	400	562	704	1134	0	0	200	192	408	168	74	10	16	160	224	184	294	0	150	0	0	180	132	270	858	352	1558	1050	918	632	870	1008	20	1124	8	20	324	72	92	76	30	1116	88	8	152	80	0	1818	96	1678	1610	408	888	2166	1668	0	132	228	32	46	1212	396	270	198	564	528	160
164	198	364	198	138	270	300	256	308	510	255	285	0	0	24	240	504	252	140	392	518	294	360	498	720	504	990	48	0	60	236	408	208	250	502	514	197	209	398	520	1244	726	0	0	0	336	188	196	120	198	408	66	210	378	288	568	266	0	48	0	534	378	876	1290	730	1742	360	750	672	840	786	606	60	120	0	250	330	494	298	1134	514	448	366	452	512	1924	540	1218	570	1146	1252	908	678	486	297	519	463	264	558	414	384	378	788	1254	601
134	259	148	61	153	53	236	295	268	330	156	510	123	77	93	221	191	151	1467	2348	987	277	1194	487	187	389	248	442	136	199	972	525	276	1715	1995	980	1732	2361	1101	508	554	750	480	486	425	220	314	245	195	362	243	608	800	334	175	94	297	136	412	199	400	313	544	395	581	411	529	953	1161	544	405	582	159	275	159	65	300	160	225	287	161	205	230	140	77	241	92	120	237	240	325	746	235	208	117	676	370	337	484	631	151	71	269	72	459
2108	744	868	48	305	427	32	136	288	620	68	356	12	120	120	756	408	588	670	122	72	120	120	0	644	73	27	0	0	0	516	193	203	248	28	0	216	408	0	558	168	54	0	0	0	376	812	252	1056	120	48	1304	2584	120	196	119	525	120	48	120	5296	904	760	1640	952	168	514	84	134	64	68	216	0	0	0	544	432	764	975	160	180	168	126	258	305	105	72	48	132	96	300	427	84	1836	408	576	1928	480	90	162	472	768	632	1172	1912
354	968	3494	402	800	312	416	914	774	2604	318	400	4	16	3208	352	568	1892	0	0	410	24	80	212	1556	330	884	16	556	400	2	0	6	4	100	444	0	50	150	16	366	904	0	504	0	160	524	412	40	130	326	32	66	312	16	204	462	1264	328	100	4	12	0	480	80	320	0	218	312	0	100	300	1600	64	160	800	928	4320	0	48	2800	32	32	112	0	756	0	160	332	324	32	160	20	0	0	0	800	0	0	0	0	0	0	1364	800
60	1620	6168	72	108	120	720	240	1200	5340	60	780	0	0	1200	0	336	1248	0	150	150	0	168	408	1488	60	168	0	0	1200	0	0	0	0	420	300	48	456	576	0	180	1020	0	0	0	0	0	0	0	72	72	0	0	60	0	120	120	0	0	0	228	0	60	984	0	168	0	90	210	0	168	120	1200	0	0	0	924	2988	60	210	4680	72	108	120	0	96	0	0	60	0	90	0	150	2880	0	600	2640	60	150	0	0	0	0	792	240
0	144	4320	0	0	0	180	360	180	13392	0	3072	0	0	1728	0	30	720	0	0	0	0	0	0	120	0	0	0	0	0	0	0	42	24	0	48	12	36	312	96	288	0	0	0	0	180	60	510	0	0	0	0	0	0	120	0	0	0	0	0	630	0	120	0	0	0	0	0	0	0	0	0	0	0	0	0	186	4992	0	72	1608	0	0	6	0	0	24	792	444	2862	720	0	1008	4842	0	408	324	0	720	186	30	150	330	30	198
830	3270	7852	0	0	0	360	0	1368	9000	0	2664	360	0	0	670	2814	10988	0	0	0	0	0	0	0	0	0	0	0	0	0	0	0	0	0	0	0	0	0	0	0	0	0	0	0	0	0	0	0	0	0	0	0	0	0	0	0	0	0	0	0	0	0	0	0	0	0	0	0	0	0	0	0	0	0	300	1260	4920	0	0	0	0	0	0	0	0	0	0	0	0	0	0	0	0	0	0	0	0	0	0	0	0	0	0	0
504	0	11160	0	0	0	0	0	0	6480	0	0	0	0	0	600	0	21000	0	0	0	0	0	0	0	0	0	0	0	0	0	0	0	0	0	0	0	0	0	0	0	0	0	0	0	0	0	0	0	0	0	0	0	0	0	0	0	0	0	0	0	0	0	0	0	0	0	0	0	0	0	0	0	0	0	192	0	6720	0	0	0	0	0	0	0	0	0	0	0	0	0	0	0	0	0	0	0	0	0	0	0	0	0	0	0
3996	1692	20232	648	0	432	0	0	0	3240	216	0	0	0	0	1152	384	5376	0	0	0	0	0	0	0	0	0	0	0	0	0	0	0	0	0	0	0	0	0	0	0	0	0	0	0	0	0	0	0	0	0	0	0	0	0	0	0	0	0	0	0	0	0	0	0	0	0	0	0	0	0	0	0	0	0	1548	516	7224	0	0	0	0	0	0	0	0	0	0	0	0	0	0	0	0	0	0	0	0	0	0	0	0	0	0	0
4284	3312	1260	720	0	0	180	36	0	1800	360	0	432	0	1080	6900	5520	1380	288	0	0	0	0	0	720	144	0	0	0	0	120	0	0	1800	0	0	0	0	0	0	0	0	0	0	0	48	12	0	12	240	0	0	0	72	0	0	0	0	0	0	300	0	0	4500	0	0	36	684	0	0	0	0	0	0	0	1920	1536	384	144	0	360	240	0	0	504	0	0	240	96	0	216	0	0	600	0	0	1260	120	0	672	120	0	24	1680	300
165	75	408	2160	4830	1260	0	3750	0	2400	1320	600	0	0	15000	990	450	2448	0	150	0	0	222	144	840	210	210	0	0	600	0	0	0	0	0	0	0	0	30	0	0	0	0	0	0	0	0	0	0	108	108	0	0	66	0	108	72	0	0	0	0	0	0	1800	450	558	0	0	150	0	324	258	600	0	0	495	225	1008	0	0	336	0	0	0	0	198	0	0	0	0	0	90	0	600	330	150	0	0	0	0	0	0	0	360	0
2100	0	2220	270	1170	0	0	0	0	150	210	0	0	0	1800	420	0	300	0	0	0	0	828	0	144	0	0	0	0	720	0	0	0	0	0	0	0	0	0	0	0	0	0	0	0	0	0	0	0	144	0	408	0	2040	0	0	0	0	0	0	30	42	0	3150	0	3690	0	0	0	0	540	9360	7200	0	0	360	0	1800	2880	0	1560	90	1170	0	180	450	0	0	0	0	0	0	0	180	36	0	0	252	0	0	0	0	0	450	312
0	0	0	0	0	0	180	60	0	120	0	0	0	60	480	0	50	100	0	0	0	120	180	0	0	0	0	0	0	600	30	0	0	0	0	0	0	0	0	0	0	0	0	0	0	400	234	20	146	814	0	264	432	0	512	528	688	0	0	120	5500	250	1000	3250	0	1250	0	0	0	2868	3792	1932	12000	1500	0	0	10	20	860	0	0	150	0	0	480	250	0	8	18	4	0	0	0	1100	50	200	1440	206	0	150	490	124	6	500	1110
0	0	1800	0	0	0	0	0	0	108	0	0	0	0	1872	0	0	4284	0	0	0	0	0	0	3852	0	0	0	0	2016	0	0	0	0	0	0	0	0	0	0	0	0	0	0	0	0	0	0	0	0	0	0	0	0	0	0	0	0	0	0	3132	0	0	8064	0	0	0	0	0	0	0	0	11592	0	0	0	0	3168	0	0	540	0	0	0	0	0	0	0	0	0	0	0	0	0	0	0	360	0	0	0	0	0	0	3600	2268
10	12	1850	360	0	360	360	144	360	700	930	386	0	0	72	420	504	2100	0	0	360	0	72	360	2114	910	396	0	0	0	0	0	0	0	0	180	0	0	0	84	60	36	0	0	0	0	0	0	0	0	180	0	36	36	84	60	36	0	0	0	2800	2604	1688	1840	860	360	384	480	396	384	480	216	0	0	0	290	348	1594	0	0	1152	0	0	0	0	1188	0	0	0	0	0	1650	0	1972	1254	950	792	0	0	0	0	0	0	7314	2088
1302	1074	2340	628	200	180	576	0	0	5774	1458	1264	0	0	360	390	330	1980	0	0	0	0	0	0	0	0	0	0	0	0	546	84	882	324	0	0	36	72	36	432	0	0	216	216	288	36	72	0	0	36	0	36	72	36	0	0	0	72	72	0	4386	918	816	540	0	0	240	72	48	0	0	0	360	0	0	468	396	2376	216	24	720	374	76	594	108	0	144	72	144	0	36	0	0	4420	936	800	900	396	0	216	108	360	552	2160	1260
364	400	1248	428	332	276	2336	968	1056	504	88	612	260	1508	260	391	855	808	165	220	25	612	84	32	40	80	80	130	1000	40	96	248	72	260	200	20	276	80	40	0	0	0	40	36	0	3090	1034	1680	2104	23	9	564	240	120	70	25	25	1060	330	60	165	70	235	160	160	160	57	27	126	370	190	160	40	90	0	325	629	656	255	902	40	132	404	84	355	402	49	2742	1280	1584	2169	378	135	203	154	533	160	133	600	415	680	1004	679	190	370
0	0	0	0	864	0	9900	4860	6840	216	54	1350	0	0	3456	0	0	0	0	0	0	0	0	0	0	0	0	0	0	0	0	0	0	0	0	0	0	0	0	0	0	0	0	0	0	990	918	684	0	0	0	0	0	0	324	0	0	0	0	0	1080	270	6750	0	0	0	0	0	0	324	0	0	0	0	324	0	0	0	0	0	0	0	0	0	0	0	0	990	918	1008	0	0	0	432	108	2700	0	0	216	432	648	0	0	0	0
1464	2542	4130	0	0	0	864	0	864	10392	0	1200	0	0	936	468	636	1596	0	216	216	240	684	336	954	918	1620	108	180	36	0	0	0	0	0	0	0	0	0	0	0	0	0	0	0	0	0	0	120	144	168	0	0	0	0	432	0	0	0	0	1872	0	288	1938	1938	3036	0	0	0	0	864	0	0	0	0	120	350	1330	0	0	216	0	0	0	0	456	0	0	0	0	0	204	0	1560	0	240	0	0	0	0	0	0	0	636	144
0	0	180	0	0	0	0	0	0	3780	2925	1395	0	0	36	0	0	1152	0	0	0	0	0	0	2712	168	0	0	0	2880	0	0	0	0	0	0	120	0	168	432	0	0	0	144	864	0	0	0	0	0	0	0	0	0	0	0	0	0	0	0	4080	5204	2236	3084	12	0	864	0	0	0	0	0	0	0	576	0	0	252	0	0	1272	0	0	0	0	0	0	0	0	0	0	108	288	3084	3751	1625	0	0	576	0	0	0	0	1692	996
0	280	2504	420	480	0	420	720	0	3616	0	32	900	900	3636	0	96	300	0	0	0	40	40	40	156	1560	234	0	0	324	220	320	0	180	60	180	12	30	6	0	30	0	0	0	180	220	320	0	180	60	180	0	0	0	0	30	0	0	0	180	1214	0	28	780	3720	558	0	90	0	240	330	0	18	90	90	0	104	808	0	96	0	380	400	60	600	744	170	380	688	60	840	3360	210	4170	360	420	1626	80	144	360	120	320	360	1152	2400
0	0	864	0	0	0	0	0	0	432	0	0	0	0	216	0	0	1512	0	0	0	0	0	0	4320	0	0	0	0	864	0	0	0	0	0	0	0	0	0	0	0	0	0	0	0	0	0	0	0	0	0	3168	1200	816	0	0	0	0	0	0	1080	0	0	4968	0	0	0	0	0	0	0	0	0	0	0	0	0	864	0	0	3288	0	0	0	0	0	0	0	0	0	0	0	0	2592	0	0	4632	0	0	0	0	0	0	6480	9360
540	1000	200	48	1056	0	1070	3070	0	1020	380	1600	600	60	1368	180	360	72	240	0	48	196	396	392	40	24	176	192	48	672	0	264	0	24	0	0	0	0	0	0	0	0	0	288	0	110	550	0	140	300	280	792	24	0	0	0	0	0	720	0	1020	524	1600	248	216	976	432	48	0	576	2112	1152	768	288	0	168	560	112	480	0	0	0	552	0	768	1056	48	260	532	0	144	144	1392	2376	1064	4480	96	72	0	192	744	84	24	840	1968
1190	600	286	784	2118	770	828	1848	546	240	404	202	240	156	852	366	136	170	592	706	106	352	522	128	44	42	4	0	0	96	534	882	360	540	180	36	1587	831	660	252	120	78	72	0	192	672	1824	192	768	954	78	1579	685	640	288	240	282	0	0	240	426	460	290	265	430	301	512	252	688	507	285	558	420	192	276	340	314	42	552	296	230	338	510	136	267	637	28	696	1260	192	168	584	20	330	648	510	704	396	344	404	309	224	148	39	1034
16	584	1008	216	120	360	666	288	726	1416	368	1120	168	240	192	0	36	108	0	528	0	156	1560	156	0	0	48	96	72	288	240	264	288	48	624	24	964	0	44	0	0	24	168	96	1584	0	96	0	32	320	32	1324	0	68	0	0	0	0	96	192	0	0	0	0	0	96	0	0	48	14	14	140	0	0	48	128	484	828	556	264	104	936	696	1536	226	696	292	414	48	642	144	192	0	4848	1432	4376	576	4888	2304	0	130	292	0	0	2200
176	176	92	78	174	36	222	174	252	414	0	0	180	108	420	352	352	346	576	108	936	0	0	0	984	87	87	48	48	108	180	36	234	324	0	36	2999	1276	465	234	756	0	120	504	108	2862	1602	3294	1368	432	936	2999	1276	465	1266	48	0	120	504	432	630	0	0	1846	301	193	216	612	792	1260	414	486	288	108	540	144	144	60	306	0	264	54	18	36	186	140	54	252	288	432	360	356	234	432	108	108	616	0	0	198	624	54	72	692	1328
0	0	0	0	648	0	72	1044	0	30	6	0	0	0	1260	0	36	180	0	0	0	36	72	0	612	417	231	0	72	540	0	216	0	0	0	0	3292	504	308	0	0	0	0	648	0	36	1512	0	72	144	0	4440	432	384	0	0	0	72	216	0	900	72	0	216	486	378	72	144	72	0	0	0	540	0	0	0	0	180	0	36	568	0	432	0	0	2415	0	36	1476	0	72	4569	0	690	66	0	144	72	0	0	0	0	36	8532	6920
0	0	0	0	0	0	0	0	0	720	0	0	0	0	0	0	0	576	0	0	0	0	0	0	4680	360	0	0	0	0	0	0	0	0	0	0	0	0	0	0	0	0	0	0	0	0	0	0	0	0	0	0	0	0	0	0	0	0	0	0	1440	0	0	7920	720	0	0	0	0	0	0	0	0	0	0	0	0	864	0	0	288	0	0	0	0	0	0	0	0	0	0	1512	0	2160	0	0	864	0	0	0	0	0	0	17496	7056
708	72	396	96	0	0	15	165	0	1074	96	6	24	0	180	1012	88	2068	280	480	440	0	60	60	592	704	96	60	0	420	12	180	12	22	30	20	906	390	264	0	0	48	48	60	12	40	920	96	0	120	0	1988	932	512	0	16	368	0	0	96	2904	264	0	990	1680	270	0	240	0	0	4	20	72	0	0	800	80	1160	212	0	568	24	0	0	4	534	0	5	415	0	60	3616	20	1938	120	6	766	120	30	34	0	0	0	8294	5122
180	0	180	0	0	0	0	672	336	864	1134	594	432	0	2880	252	0	252	240	48	0	0	0	0	432	144	0	0	0	288	0	0	0	0	0	0	0	0	0	0	0	0	0	0	0	0	2016	1008	0	0	0	3240	1800	720	0	0	0	0	0	2880	1872	1512	1008	720	288	0	0	0	0	840	0	960	2880	0	288	144	0	432	1920	0	720	0	0	0	0	0	0	0	192	96	0	144	0	1152	1890	846	1800	0	24	264	2112	0	0	432	3528
720	660	900	1600	3200	0	540	1620	0	132	64	92	0	576	1080	240	60	180	0	300	180	120	270	150	270	0	0	0	0	270	2160	4080	0	960	2670	1170	3810	2040	0	0	0	0	0	1350	0	60	420	0	120	240	120	480	270	0	0	0	0	0	270	0	276	192	156	258	96	108	0	102	90	96	150	150	54	0	0	0	0	0	0	1080	0	2240	3520	0	0	0	0	0	0	0	1128	0	0	264	128	184	90	0	0	0	0	1152	1248	270	180
0	1872	144	0	0	0	680	564	628	0	144	288	0	576	288	0	0	0	0	0	0	396	276	480	0	216	72	0	2592	0	0	0	0	0	0	0	0	0	0	0	0	0	0	0	0	1776	1368	1536	1548	732	1320	720	1080	360	360	456	336	3456	936	1152	432	144	288	0	648	216	144	240	48	72	120	96	0	144	864	0	0	0	0	240	0	0	0	0	0	144	432	6040	3396	3092	1200	432	0	0	0	0	0	432	0	0	0	720	720	0	0
185	222	2977	0	0	0	0	0	0	1044	0	0	0	0	216	160	84	1808	0	0	0	108	0	0	1806	0	174	0	0	576	0	540	0	0	0	0	3100	4615	5137	90	0	450	0	0	0	0	0	0	0	0	0	1064	1349	1151	0	0	540	0	0	0	1764	0	0	750	0	150	18	0	90	0	0	0	108	0	0	195	234	1623	0	0	4044	0	0	0	0	216	0	0	0	0	0	0	0	1584	0	0	4404	0	0	0	0	0	0	1080	3000
129	774	1113	0	0	180	0	180	900	4974	1214	2200	0	0	72	171	1026	3447	0	0	72	0	72	360	1926	654	1020	0	0	2160	0	0	0	0	0	0	0	0	0	6	18	12	0	0	0	0	0	0	0	0	0	0	0	36	0	72	108	0	0	0	2016	816	1920	2865	785	1354	210	198	168	0	360	864	216	0	0	60	360	912	0	0	756	0	0	0	0	506	0	0	0	0	0	253	0	2910	850	2000	1872	0	0	0	0	0	0	1257	252
528	370	3170	180	30	510	0	0	150	4698	312	1140	0	0	2016	672	280	3080	0	0	0	0	72	30	2160	0	6	0	0	4320	0	0	0	0	510	30	720	1980	930	0	0	150	0	0	0	0	0	0	0	216	72	216	360	0	0	30	264	0	0	0	3438	456	570	1296	0	0	0	0	0	0	6	24	0	0	0	240	100	1100	0	0	540	0	0	0	0	0	0	0	0	0	0	0	0	3384	672	840	3420	0	0	0	0	0	0	288	1080
192	108	1248	0	576	0	90	120	150	2520	252	756	288	0	2952	96	36	624	0	0	0	36	0	0	0	0	0	0	0	0	72	432	0	252	1620	360	1656	1224	864	144	240	480	432	288	576	90	168	210	72	0	0	1170	1926	972	54	18	0	180	36	360	684	108	180	180	0	0	0	0	0	54	18	0	0	0	0	576	36	2664	0	240	2052	0	0	0	0	36	0	0	288	144	120	0	216	4896	792	864	3546	0	540	108	0	0	72	576	3726
0	0	0	0	0	0	0	0	0	1440	144	1296	0	0	0	0	0	0	0	0	0	0	0	0	0	0	0	0	0	0	0	0	1080	1440	432	72	540	1404	216	72	72	0	0	0	0	0	0	0	0	0	0	0	0	0	0	0	0	0	0	0	0	0	0	0	0	0	0	0	0	0	0	0	0	0	0	0	0	1440	0	0	504	0	0	0	0	0	0	0	0	576	144	0	216	9792	1152	8640	5724	0	1296	3960	0	0	144	0	4860
236	1063	2445	0	30	90	648	36	546	3024	888	1290	0	0	0	32	232	312	0	618	162	0	60	6	864	12	6	0	0	0	0	0	0	0	1296	0	736	2936	1002	0	414	1116	0	0	0	0	0	0	0	210	6	224	1288	888	0	0	90	0	0	0	2736	336	960	288	0	0	0	18	42	0	0	30	0	0	0	332	967	2517	0	504	2448	0	0	0	0	0	6	0	24	120	216	0	144	1296	1176	1560	6000	210	576	0	0	0	0	0	1344
636	0	5172	96	0	96	1728	192	2496	7596	192	3120	564	768	768	72	0	792	0	0	0	0	0	0	192	0	0	0	0	0	156	24	132	360	1032	1260	306	1524	1254	516	834	174	204	96	96	216	0	600	288	0	48	17	144	103	216	72	0	192	48	96	960	0	288	480	0	0	0	24	24	240	96	48	192	48	96	192	0	1152	0	114	1667	24	0	24	24	0	48	192	0	336	282	0	576	1212	0	612	1992	0	108	132	72	144	84	192	493
368	1052	1292	744	588	24	2532	1914	864	2256	1056	2448	0	0	1134	704	2372	2900	192	96	96	786	132	288	960	192	288	0	0	0	288	348	120	132	210	156	126	84	456	114	24	312	108	162	108	732	636	288	258	132	0	288	162	366	378	132	120	216	54	216	672	192	648	480	48	0	300	96	84	378	132	120	0	0	0	380	1526	1766	144	594	672	144	180	0	72	54	0	720	468	0	216	144	324	918	108	486	336	216	540	324	108	108	378	72	504
900	1500	1830	0	0	0	450	0	2250	3406	2297	8481	6750	900	0	450	300	510	0	0	0	0	0	0	180	0	0	0	0	0	0	0	0	0	90	0	55	358	163	180	90	270	0	0	180	0	0	0	0	0	0	75	120	75	450	0	90	0	0	1350	1446	993	4689	720	0	0	0	0	90	900	0	180	180	0	450	0	0	0	0	0	50	0	0	0	0	0	0	0	0	0	0	0	0	746	418	1464	80	0	450	0	0	0	0	0	50
0	0	1656	0	0	0	0	0	0	1728	0	0	0	0	720	0	0	7020	0	0	0	0	0	0	1440	0	0	0	0	1440	0	0	0	0	0	0	0	0	0	0	0	0	0	0	0	0	0	0	0	0	0	0	0	0	0	0	0	0	0	0	2412	0	0	0	0	0	0	0	0	0	0	0	0	0	0	0	0	7020	0	0	3960	0	0	0	0	0	0	0	0	0	0	0	0	2340	0	0	720	0	0	0	0	0	0	10620	5580
1944	0	6588	432	0	972	0	0	0	2760	2316	0	0	0	324	828	0	2916	432	0	972	0	0	0	3096	1260	0	0	0	396	108	0	108	0	0	108	0	0	0	216	0	0	0	0	0	0	0	0	0	0	0	0	0	0	0	0	0	0	0	0	2392	1064	0	1788	768	0	648	108	0	0	0	0	684	0	0	1656	0	5184	0	0	1044	0	0	0	0	0	0	0	0	0	0	456	0	1976	832	0	1008	0	0	0	0	0	0	912	360
0	0	360	0	0	0	0	0	0	3456	0	0	0	0	0	0	0	2016	0	0	0	0	0	0	5544	0	0	0	0	2880	0	0	0	0	0	0	0	0	0	0	0	0	0	0	0	0	0	0	0	0	0	0	0	0	0	0	0	0	0	0	5760	0	0	2952	0	0	0	0	0	0	0	0	432	0	0	0	0	4536	0	0	2160	0	0	0	0	0	0	0	0	0	0	0	0	5760	0	0	720	0	0	0	0	0	0	4320	5760
0	0	3744	0	0	0	0	0	0	5904	0	576	0	0	2160	0	0	2016	0	0	0	0	0	0	3444	0	444	0	0	0	0	0	0	0	0	0	0	0	0	0	0	0	0	0	0	0	0	0	0	0	0	0	0	0	0	0	0	0	0	0	1464	0	120	2184	0	264	0	0	0	0	0	216	1080	0	0	0	0	6336	0	0	4320	0	0	0	0	372	0	0	0	0	0	0	0	5088	0	384	2016	0	0	0	0	0	0	2508	2016
0	216	1080	0	0	0	0	0	216	900	180	0	0	0	0	0	864	4320	0	0	0	0	0	0	0	0	0	0	0	0	0	0	0	0	0	0	0	0	0	0	0	0	0	0	0	0	0	0	0	0	0	0	0	0	0	0	0	0	0	0	10980	900	1080	0	0	0	0	0	0	0	0	0	0	0	0	0	0	0	0	0	0	0	0	0	0	0	0	0	0	0	0	0	0	0	0	0	0	0	0	0	0	0	0	25920	0
0	0	0	270	4860	180	0	990	0	240	450	210	0	0	2160	0	0	0	0	630	0	0	420	210	0	0	0	0	0	720	120	2580	0	108	720	0	1515	447	36	125	25	318	144	720	2160	0	360	0	0	240	120	465	93	0	0	0	72	72	360	360	96	252	84	0	0	0	265	53	672	0	0	198	432	0	0	126	126	144	216	432	252	150	2910	0	0	630	570	0	1080	0	30	630	0	1824	4248	696	1440	2490	1080	0	0	0	150	720	2160
180	60	132	448	656	480	0	144	0	180	90	30	0	0	0	216	72	0	504	360	0	0	288	0	60	200	40	0	0	0	112	3152	1488	3300	2700	804	3840	280	200	1650	2004	1350	0	144	0	0	144	0	120	480	120	1824	1120	800	60	240	240	0	0	0	0	108	36	120	392	88	252	0	180	0	0	144	0	0	0	36	12	408	48	270	1508	820	800	780	300	16	180	336	720	300	228	848	216	708	18	6	2008	96	540	660	12	24	330	396	2400
60	336	432	81	105	264	96	0	336	407	43	192	0	0	0	0	180	342	111	102	237	138	0	510	278	138	334	0	0	0	822	702	1806	946	916	2074	630	1002	960	2718	2340	1680	0	324	648	216	0	306	84	60	396	120	99	231	174	388	44	0	0	0	215	19	72	144	84	228	0	18	0	108	162	18	0	0	0	30	780	996	28	192	1539	1209	813	2136	578	662	1116	660	90	840	882	300	815	650	28	312	1515	30	494	473	384	660	1188	676	1104
1722	1580	2290	864	546	390	825	745	812	720	948	162	0	180	108	726	396	990	144	90	342	224	104	170	156	326	100	0	0	0	78	42	120	240	40	200	8	16	306	372	264	1626	0	0	0	204	308	328	512	80	80	40	80	384	100	200	630	360	0	0	78	150	12	240	200	40	212	24	1240	8	16	306	0	0	0	1944	874	1970	1260	2240	2160	846	162	360	264	190	392	1503	495	414	312	950	1144	882	666	36	384	320	200	240	132	656	436	228	192
912	1536	2280	240	288	180	818	500	206	640	370	706	600	948	960	798	1344	1890	0	0	0	0	0	0	0	0	0	0	0	0	936	36	444	840	0	24	252	168	372	480	288	120	240	48	72	1270	256	298	1296	0	0	304	176	240	48	0	240	480	0	144	1208	200	368	1296	0	0	152	88	0	0	0	0	240	0	48	1230	2280	2730	0	0	492	48	0	312	648	0	0	156	240	276	1232	0	48	96	222	402	1312	0	0	384	864	720	2128	720	2228
756	982	1082	818	620	870	1279	942	911	1162	706	232	248	928	248	384	169	431	0	0	1008	0	0	160	176	1592	1160	240	1584	344	4	0	8	36	12	1088	9	45	62	72	608	16	24	24	4	556	492	584	696	392	1328	9	685	422	208	1376	576	1584	240	344	24	72	0	32	964	900	32	752	0	0	120	0	272	40	272	420	105	387	0	0	284	550	80	570	360	720	720	1449	666	1173	2208	720	496	42	126	0	410	320	0	0	0	696	120	0	18
732	536	460	414	194	496	832	36	20	1632	78	834	12	0	0	768	684	1416	888	294	270	1305	436	899	988	365	399	156	0	0	600	328	1040	560	360	520	480	432	288	600	512	136	120	0	0	2304	732	2340	750	472	818	1196	344	476	1754	1024	402	0	0	0	1536	480	816	458	337	597	612	272	232	410	424	66	0	0	0	108	76	116	216	88	124	282	126	384	208	144	359	128	144	148	176	114	14	96	174	90	184	304	6	244	668	957	276	438	292
12	0	6	324	78	378	3132	144	180	12	270	864	0	0	0	0	1728	432	33	18	9	1428	364	296	0	30	432	0	0	0	612	348	264	921	738	519	216	0	216	816	870	180	0	0	0	5580	336	1284	3384	1476	1206	0	90	30	360	642	12	0	0	0	0	0	864	216	90	216	840	1308	252	924	1138	26	0	0	0	0	0	0	22	432	0	234	150	336	830	288	580	450	120	150	1728	0	54	6	210	0	0	560	108	198	1020	1380	1440	216	0
858	1350	192	412	25	91	160	32	192	1600	320	0	192	192	192	1658	2326	1728	208	0	32	250	14	204	1952	160	36	144	0	0	284	65	467	320	0	160	0	0	0	192	0	576	576	0	0	672	192	576	596	196	432	96	40	224	372	298	254	1728	0	0	1608	336	0	1592	112	0	32	160	48	60	46	74	1728	0	0	1828	2300	1728	776	528	2464	72	90	366	568	0	240	200	40	0	200	88	192	800	160	0	800	30	0	288	576	714	472	968	1536
4626	2112	1398	2168	1620	1204	903	1107	162	126	126	180	384	768	480	1506	810	516	804	558	426	435	216	297	176	290	218	456	408	192	112	84	44	228	66	66	162	162	240	72	102	162	384	0	0	156	48	144	294	108	354	90	114	192	62	162	1240	768	0	0	222	126	276	304	430	670	120	330	1350	262	546	2300	480	0	0	3900	1518	1098	660	768	0	0	0	0	84	0	9	225	285	30	108	0	0	0	0	0	48	72	0	0	24	27	48	0	48
3024	1296	8640	0	768	1248	384	288	0	1296	2592	1008	0	192	864	1008	432	2880	0	288	0	0	672	96	0	0	0	0	0	864	0	0	0	0	384	0	108	324	1296	48	96	288	0	0	192	0	0	0	0	0	0	216	648	2304	0	0	288	0	0	0	3024	960	336	1296	144	384	48	96	576	0	0	1728	864	480	0	0	0	0	0	0	1296	0	0	0	0	0	48	0	0	0	0	0	0	0	0	0	324	912	0	0	0	0	0	0	108
870	642	2298	582	510	456	465	1020	291	1526	2642	3416	852	540	606	1140	876	2328	84	372	12	192	294	6	1704	12	240	48	24	384	36	90	18	96	438	18	360	168	936	42	36	156	216	54	348	45	96	51	0	24	0	174	72	378	0	0	18	36	6	48	1178	1424	1514	864	54	72	39	6	147	372	6	150	360	48	12	1170	1062	3420	72	141	1548	12	6	6	0	120	6	0	42	6	36	54	6	404	794	1046	480	198	186	36	0	12	39	516	600
936	0	12096	0	0	0	0	0	0	720	0	0	0	0	1440	372	0	4452	0	0	0	0	0	0	0	0	0	0	0	432	0	0	0	0	0	0	0	0	0	0	0	0	0	0	0	0	0	0	0	0	0	120	132	612	0	0	432	0	0	0	720	0	0	1080	0	0	0	0	0	0	0	0	2160	0	0	852	0	6780	0	0	8892	0	0	0	0	0	0	0	0	0	0	0	0	936	0	0	1812	0	0	0	0	0	0	360	1320
0	0	72	0	0	360	288	432	360	396	0	0	360	1080	216	1440	4320	1260	324	648	324	0	0	0	2484	0	0	0	0	216	0	0	540	216	432	216	4320	0	0	540	0	2160	2160	0	1080	144	216	180	540	360	180	1440	0	0	180	0	720	2160	0	360	612	720	720	648	648	0	648	0	2592	0	0	0	1296	0	0	0	0	432	0	1728	612	0	0	0	0	0	0	0	0	0	432	0	0	216	0	0	288	0	0	0	0	0	432	648	1260
138	276	1530	1620	0	1260	288	144	288	1548	0	0	1440	1440	144	36	72	756	288	0	0	0	0	0	72	72	0	0	0	0	4860	0	3780	1152	0	288	0	0	0	576	0	0	0	0	0	576	288	576	1080	0	720	0	0	0	1080	900	0	0	0	0	864	0	0	72	72	0	288	0	0	0	0	0	0	0	0	42	84	342	0	0	396	1800	0	1260	540	0	540	576	288	576	288	0	0	468	0	0	360	0	0	2880	1800	1800	3456	288	288
288	0	360	180	0	180	0	0	0	0	504	0	0	0	216	72	0	72	0	0	0	720	0	360	36	0	180	720	0	216	0	0	0	0	0	0	0	0	0	0	0	0	0	0	0	0	0	0	3240	180	1980	72	324	324	0	2196	2124	2160	720	0	0	72	0	36	0	180	0	0	0	0	180	180	72	360	0	360	0	360	2160	0	756	4140	1080	3420	1440	0	4716	0	0	0	0	0	0	864	1224	0	540	180	0	0	0	6840	0	0	72
216	252	504	108	0	0	36	36	0	1080	216	144	0	0	0	0	0	0	0	0	0	3456	0	0	0	0	0	0	0	0	0	0	0	0	432	0	432	0	432	0	0	0	0	0	0	1728	0	864	1728	0	0	0	0	0	0	0	0	2592	0	0	0	0	0	0	0	864	0	0	0	864	0	864	0	0	0	324	324	1944	1728	864	864	2160	144	2880	1728	2592	0	504	72	720	432	0	0	2052	324	216	864	0	1296	0	1728	5184	0	0	864
702	3582	2484	144	252	72	1896	222	690	840	402	918	0	0	0	0	0	0	0	0	0	0	0	0	0	0	0	0	0	0	0	0	0	0	324	324	0	324	432	0	432	1008	0	0	0	588	30	102	0	0	0	0	0	72	0	0	0	360	0	144	0	0	0	0	0	0	0	0	0	0	0	0	0	0	0	1638	5706	5076	0	5364	2376	0	0	0	0	0	0	2196	360	1152	2808	0	612	1032	210	594	972	0	216	0	0	0	0	0	0
480	1260	60	360	360	240	540	1440	180	1800	1560	2160	0	360	0	1440	3780	5580	144	144	96	2430	720	306	900	552	972	0	144	0	36	0	0	36	0	0	36	36	0	12	12	24	0	0	0	540	480	1140	18	48	6	144	144	96	0	72	192	144	0	0	1800	1440	2160	3600	576	1728	150	150	300	1080	72	1008	0	0	0	0	0	0	0	36	0	0	0	0	0	324	0	0	0	0	18	72	0	0	0	0	0	0	0	0	0	0	18	900	0
630	294	624	540	0	0	144	72	108	612	216	324	0	0	0	1746	246	600	216	0	0	972	108	540	3651	369	1920	0	0	0	0	0	0	108	0	0	0	0	0	0	0	0	0	0	0	684	468	252	1143	105	1200	0	108	0	1956	2280	192	0	0	0	3888	2484	648	6927	693	2820	0	540	0	2592	1944	324	0	0	0	0	0	0	24	0	0	36	0	36	456	120	96	0	0	0	0	18	0	0	0	0	0	3	0	0	312	45	0	222	0
417	741	432	275	40	75	118	98	24	540	180	0	0	0	0	507	639	720	777	45	300	188	120	64	1026	360	54	0	0	0	976	32	150	303	147	60	110	106	24	540	180	0	0	0	0	247	95	60	94	228	32	293	73	60	162	54	72	0	0	0	4952	306	4	2004	540	414	2550	752	4	312	280	224	0	0	0	330	384	432	466	236	60	531	744	135	236	504	192	925	893	60	778	2406	360	1618	744	236	895	654	276	510	636	336	1584	4392	923
160	324	584	54	378	432	820	171	461	688	1252	2104	36	504	552	1320	3192	6000	912	48	120	1040	180	460	3156	522	378	0	960	0	18	138	300	0	0	0	24	0	0	48	0	12	0	0	0	304	138	422	160	36	92	144	0	12	300	0	48	96	144	24	588	1500	2160	664	108	92	504	0	36	540	0	60	0	0	240	320	720	1168	0	0	0	0	0	0	0	730	0	184	147	365	0	930	0	56	200	296	0	0	0	0	0	0	0	4676	1104
236	736	300	102	552	354	189	366	129	712	972	1112	36	216	4980	88	308	228	72	72	24	72	144	48	1424	560	848	264	168	480	868	3544	1852	240	0	0	900	132	120	864	192	0	0	960	864	531	1710	855	120	0	0	1104	176	160	432	96	0	0	480	432	462	486	540	864	192	288	96	0	0	48	0	0	48	480	240	0	0	48	0	0	248	338	1352	806	24	208	96	240	864	432	48	64	48	926	198	220	244	288	144	48	24	96	48	1936	1500
630	288	774	590	660	130	1272	1290	642	484	346	244	132	372	384	687	480	531	180	440	118	540	480	198	214	192	290	54	270	258	316	768	56	300	280	38	810	1450	2900	72	60	198	540	0	120	336	1356	168	1236	936	54	1344	1376	2464	304	300	902	2700	0	600	354	291	87	216	114	156	48	60	48	80	12	28	204	12	60	771	408	153	6	54	1002	222	1152	84	18	70	78	504	774	252	90	54	54	254	311	29	504	288	480	72	300	216	324	866	342
432	0	288	0	864	432	0	2700	1800	0	900	0	0	2250	54	1008	4500	684	0	0	0	1116	180	0	186	30	0	0	1350	90	0	0	0	0	0	0	0	0	0	0	0	0	0	0	0	900	3240	2160	0	0	0	1350	0	0	0	0	0	6750	0	900	60	456	600	0	0	0	90	0	0	0	0	0	18	0	180	1152	2250	774	0	0	0	0	0	0	0	0	0	450	810	540	0	240	0	30	390	300	0	270	0	0	0	1494	630	948	810
180	180	288	0	0	0	0	864	0	108	0	1080	864	0	216	1440	1440	1440	0	0	0	0	0	0	540	0	0	0	0	0	0	0	0	0	0	0	0	0	0	0	0	0	0	0	0	0	1728	0	0	0	0	9504	432	3888	1728	0	3456	3456	0	6912	0	0	2160	1080	0	0	0	0	0	0	0	0	0	0	0	108	108	108	0	0	108	0	0	0	0	0	0	0	0	0	0	0	0	108	0	216	0	0	0	0	0	0	0	2700	216
0	0	0	0	0	0	0	5760	0	0	0	576	0	0	0	0	2160	144	0	0	0	0	0	0	288	288	0	0	1440	0	0	0	0	0	0	0	0	0	0	0	0	0	0	0	0	660	12972	264	0	0	0	576	0	576	0	0	0	5760	0	2304	0	0	576	0	0	0	0	0	0	0	0	0	0	0	576	0	720	144	0	0	0	0	0	0	0	0	0	2220	7764	888	0	0	0	0	0	0	0	0	0	0	0	0	0	0	0
0	2100	924	0	108	0	1755	810	9225	216	0	1080	0	0	2250	0	6600	2040	0	0	0	0	0	0	864	621	261	0	2250	0	0	0	0	0	0	0	243	45	252	0	0	0	0	0	0	300	150	1800	0	0	0	423	45	522	0	0	0	2250	0	450	144	0	720	0	45	45	0	0	0	0	0	0	0	0	450	0	2550	582	0	0	324	0	0	0	0	234	0	555	318	2025	0	324	0	90	0	450	0	0	0	0	0	0	0	0	216
0	360	0	0	0	0	1344	544	4016	72	216	648	0	1728	144	0	2376	216	0	0	0	432	288	0	648	432	0	0	1728	0	0	0	0	0	0	0	0	0	0	0	0	0	0	0	0	1488	832	3296	864	576	0	1440	72	216	0	0	0	1728	0	2592	0	1080	3240	216	144	0	432	288	144	0	0	0	0	0	2592	0	864	0	0	144	216	0	0	0	0	0	0	912	352	2192	288	1152	0	0	432	1296	72	0	0	0	0	0	432	1296	576
0	540	216	0	0	0	0	216	216	1080	756	1512	0	216	756	0	108	216	0	0	0	0	0	0	108	540	0	0	1620	0	0	0	0	0	0	0	0	0	0	0	0	0	0	0	0	1080	1080	4320	0	0	0	0	0	0	0	0	0	0	0	0	648	324	648	216	1080	0	0	0	0	0	0	0	0	0	8100	0	0	0	0	0	0	0	0	0	0	0	0	3780	3780	13500	0	0	0	0	0	0	0	0	0	0	0	0	0	0	0
2994	660	522	1440	432	0	674	554	1220	3136	1690	610	144	0	36	960	282	558	0	0	0	324	0	216	612	0	0	0	180	0	0	18	18	36	36	144	36	36	0	18	54	108	0	36	0	2198	1286	2492	774	0	306	36	36	0	2556	396	0	360	108	360	2324	1430	530	648	18	54	0	0	0	468	72	0	0	0	180	510	282	576	0	252	180	108	90	126	72	54	90	1268	644	1796	342	18	936	1128	624	372	324	0	324	144	900	342	54	504	180
218	1011	361	14	162	136	1080	696	2334	2765	158	3071	60	0	0	140	1992	2260	164	66	70	1098	30	450	1208	0	742	0	0	300	147	717	972	314	801	595	540	272	430	546	147	501	60	60	144	300	246	1254	324	14	112	0	12	0	286	525	23	0	0	36	1291	154	2383	1202	60	328	164	14	62	1192	855	11	0	0	60	62	591	397	26	247	380	289	255	158	30	256	56	30	126	90	289	0	397	462	96	1128	970	52	483	554	190	138	166	794	204
0	0	432	144	0	144	0	0	720	4440	1628	592	1440	144	288	0	0	36	0	0	0	0	0	0	180	72	0	0	0	0	36	0	36	648	0	1152	0	0	0	36	864	0	0	0	0	144	0	900	36	0	108	0	0	0	612	432	216	0	0	0	1416	320	352	780	372	0	648	0	0	0	0	0	0	0	0	0	0	576	432	0	900	396	0	216	720	0	144	144	0	3600	576	204	5940	4872	2156	784	1800	0	0	1872	1476	0	0	408	72
0	752	712	84	180	168	368	104	1520	1034	0	1762	432	432	672	0	480	1284	0	0	0	384	0	96	568	0	92	0	0	0	436	468	920	448	216	224	466	56	174	656	128	128	0	96	0	1064	248	2672	1072	0	248	744	48	72	1256	160	0	864	888	1512	868	0	1184	280	0	56	0	0	0	300	12	0	0	0	0	0	448	896	0	208	390	296	288	616	116	188	256	536	128	1616	304	0	592	1050	0	1278	352	0	384	1880	916	1088	1168	1252	1322
210	54	2670	288	144	216	462	86	1516	1336	1392	2924	648	1296	576	240	492	1992	144	24	48	108	72	0	126	54	0	0	768	432	432	36	0	36	6	12	150	0	18	144	48	24	54	228	216	288	102	816	576	144	0	90	0	18	0	0	0	162	0	324	1550	1128	1900	228	24	36	576	192	96	306	144	54	918	0	1344	198	162	2502	0	342	414	0	0	0	0	0	0	708	136	2312	522	378	504	1056	720	1248	270	0	414	702	0	0	1404	882	1044
768	998	1762	72	648	1008	0	612	1620	480	1164	2604	1632	1440	2232	552	750	1218	456	72	144	768	0	192	1392	48	600	960	768	768	0	168	240	0	0	0	72	0	0	120	0	24	48	0	0	0	180	444	0	0	0	0	0	0	192	0	0	0	0	0	384	840	1272	384	48	216	216	0	72	912	0	0	504	288	288	1080	1276	1988	0	216	312	24	336	408	0	720	192	0	216	552	0	192	144	288	444	900	0	0	72	456	864	480	552	1416	888
576	168	168	72	252	1260	288	576	108	144	288	324	240	0	0	0	0	0	0	0	144	0	54	378	0	420	1236	0	0	0	0	0	0	0	0	96	0	36	180	0	144	684	0	0	0	36	72	0	0	18	486	0	12	288	144	672	1488	108	216	204	144	240	192	0	168	840	0	0	1056	72	768	2472	288	576	528	1632	804	588	3048	1716	864	1512	1692	2844	1296	3108	1800	780	1440	552	336	996	876	240	480	288	144	216	216	0	264	0	0	0	0
0	0	0	0	0	0	0	0	0	0	0	0	0	0	0	0	0	0	0	1080	0	0	1692	0	0	252	396	0	0	0	0	0	0	0	3276	648	0	1044	0	0	11880	4320	0	2592	0	0	0	0	0	252	0	0	432	0	0	0	0	0	0	0	0	0	0	0	4140	6480	0	1260	900	0	1260	2160	0	0	0	0	0	0	0	0	0	0	0	0	0	1584	0	0	0	0	0	1008	0	0	0	0	0	0	0	0	0	0	0	0	0
0	0	3888	0	0	0	0	0	0	3240	0	0	0	0	2592	0	0	0	0	0	0	0	0	0	1296	0	0	0	0	5184	0	0	0	0	0	0	0	0	0	0	0	0	0	0	0	0	0	0	0	0	0	0	0	0	0	0	0	0	0	0	0	0	0	1296	0	0	0	0	0	0	0	0	5184	0	0	0	0	1944	0	0	1944	0	0	0	0	0	0	0	0	0	0	0	0	9720	0	0	9072	0	0	0	0	0	0	0	1296
432	816	0	528	624	0	1302	0	114	840	960	1080	72	0	0	736	920	1368	0	0	0	0	1140	0	1152	0	0	0	0	0	0	0	0	0	840	0	1000	120	200	0	0	0	0	0	0	0	0	0	0	660	0	1200	0	240	0	0	0	0	0	0	4032	4608	5184	648	0	84	0	0	0	0	12	120	0	0	0	200	448	72	168	264	280	132	84	0	120	144	0	258	0	30	168	0	0	1368	192	1176	1200	1080	1440	0	0	0	0	5112	1688
204	12	0	0	720	1728	216	1656	2160	0	2040	120	0	0	1080	816	48	0	0	0	0	0	0	0	2808	2808	0	0	864	0	0	0	0	0	0	0	0	0	0	0	0	0	0	1080	0	0	0	0	0	0	0	0	0	0	0	0	0	0	0	0	0	8160	480	0	0	0	0	0	0	0	0	0	0	0	8640	204	12	0	0	0	0	0	0	0	0	0	0	0	2160	0	216	1512	2160	0	2040	120	0	0	0	0	0	0	0	1512	1080
104	4	0	175	872	303	0	805	0	0	104	100	66	402	255	1886	2513	753	950	1381	309	1212	1425	1326	441	377	76	768	904	309	303	739	303	18	90	3	787	28	76	450	75	378	237	325	309	102	1123	54	402	251	120	976	56	152	50	0	27	151	535	31	105	974	425	225	161	76	1286	237	829	332	198	673	237	624	136	602	602	150	113	251	0	272	1055	0	192	943	960	0	445	0	50	1162	2	6	74	74	0	1801	35	36	186	2602	900	1259	395
288	0	0	972	1719	585	114	714	0	0	0	0	0	0	1980	0	0	0	0	0	0	0	0	0	0	0	0	0	0	0	1260	2367	585	0	0	0	1296	0	0	0	0	0	0	1296	0	246	1806	0	0	0	0	144	0	0	0	0	0	0	2592	0	0	0	0	768	240	432	0	288	0	0	180	36	0	0	0	0	0	0	108	0	0	2664	2826	1638	540	4536	0	216	1080	0	0	3504	0	0	0	0	0	0	0	0	0	0	0	6864	2772
0	384	1152	0	0	0	60	60	120	360	1440	840	0	720	240	540	408	324	150	258	468	380	148	456	1674	162	324	96	672	132	0	0	0	210	210	348	0	0	0	0	576	0	0	96	0	12	12	24	80	16	144	0	96	96	0	192	0	96	48	96	0	0	0	372	36	168	0	0	0	0	0	0	0	0	0	0	48	144	0	0	192	768	240	1680	96	1596	1032	4656	624	5568	576	342	2832	1104	1296	720	288	412	1800	1800	0	764	0	3534	48
60	90	210	0	360	360	0	360	720	304	1568	1440	0	0	360	300	450	1086	936	0	936	126	126	180	96	288	192	360	1836	1800	0	0	72	0	0	0	0	0	0	0	0	0	0	72	0	0	0	288	18	18	36	288	0	0	288	0	288	0	72	0	520	2000	1980	1128	1224	312	360	360	0	756	36	756	0	0	4500	0	0	0	396	0	0	0	0	0	36	216	0	360	1440	4032	0	828	1800	400	1760	1980	0	0	0	2340	396	0	0	756	0
216	360	4176	900	576	684	1548	696	1956	4800	864	1440	0	0	1440	72	120	528	0	0	120	0	0	240	240	120	720	144	360	240	0	0	0	0	0	240	240	120	120	0	240	0	0	480	0	0	0	0	0	0	96	0	0	0	0	96	0	0	192	0	576	144	240	240	120	312	0	0	0	0	48	0	0	192	480	144	0	576	0	240	360	828	552	996	144	1104	816	2124	888	2028	480	0	2520	3120	720	240	360	0	960	0	0	0	0	0	720
837	285	750	208	280	880	702	316	494	762	1110	660	720	720	720	429	405	162	390	0	366	104	96	160	804	48	0	72	36	360	728	728	176	0	0	0	0	0	0	1452	0	0	0	0	0	1446	20	166	0	0	0	624	0	528	1488	0	72	0	0	0	726	78	720	0	0	0	288	0	0	0	0	0	0	0	0	606	462	1044	504	0	2340	288	360	1128	0	0	1400	192	312	552	0	240	1086	1176	2052	1284	0	1056	0	1242	1344	1528	1092	720	2532
256	2936	1536	90	438	372	504	1008	0	504	480	600	0	1152	672	120	2472	1296	0	252	0	0	1212	2136	1152	616	1784	0	0	144	0	0	0	0	360	0	600	432	480	192	0	1008	0	240	288	96	192	0	288	828	624	564	396	552	0	144	0	1152	1176	288	1368	480	600	432	328	1148	48	60	252	0	756	0	0	576	0	128	1288	672	72	252	360	90	438	372	0	992	384	0	180	0	60	316	0	648	372	312	396	372	36	0	0	0	48	288	900
0	0	16416	0	0	0	0	0	0	11880	0	0	0	0	0	0	0	1944	0	0	0	0	0	0	0	0	0	0	0	432	0	0	0	0	0	0	0	3024	4752	0	0	0	0	0	0	0	0	0	0	0	0	0	0	0	0	0	0	0	0	0	0	0	0	0	0	0	0	0	0	0	0	0	0	0	0	0	0	4752	0	0	648	0	0	0	0	0	0	0	0	0	0	0	0	2808	0	0	0	0	0	0	0	0	0	0	0
0	0	7776	0	0	0	0	0	0	15552	7776	0	0	0	15552	0	0	0	0	0	0	0	0	0	0	0	0	0	0	0	0	0	0	0	0	0	0	0	0	0	0	0	0	0	0	0	0	0	0	0	0	0	0	0	0	0	0	0	0	0	0	0	0	0	0	0	0	0	0	0	0	0	0	0	0	0	0	0	0	0	0	0	0	0	0	0	0	0	0	0	0	0	0	0	0	0	0	0	0	0	0	0	0	0	0
1810	240	290	3195	585	2025	50	351	64	45	660	45	585	651	330	1500	270	300	1215	273	60	15	177	45	63	165	21	810	69	291	1032	303	870	225	54	9	15	198	30	63	48	15	945	66	501	363	870	222	105	312	90	495	435	375	285	225	525	360	510	462	45	345	0	141	381	267	417	255	210	285	180	300	315	570	87	1370	300	310	2280	45	90	2262	423	1590	1350	87	840	142	366	89	99	447	27	84	405	75	252	1002	27	0	1635	531	216	261	45
72	0	144	156	216	780	162	624	246	216	312	216	312	216	648	0	0	0	288	288	144	0	1032	648	0	192	624	672	0	0	360	624	1752	552	1272	480	648	1056	1848	288	288	1248	1824	1296	1152	0	0	0	0	792	648	648	1158	1578	0	432	1992	0	1296	0	0	0	0	0	72	360	144	144	432	0	0	1344	0	432	0	768	624	768	1704	144	414	396	648	1692	0	1272	528	54	168	66	0	312	0	360	480	456	234	1056	72	72	0	0	0	0	0
264	100	308	160	36	92	36	64	20	208	32	0	0	0	0	720	200	1000	712	160	1000	360	1020	840	2948	3020	1976	0	0	600	680	888	616	320	80	260	784	354	194	160	140	60	120	1200	360	336	144	120	240	744	408	128	120	40	408	1504	176	0	0	24	1600	320	0	2872	3436	1804	32	640	0	432	1372	152	0	324	0	0	0	0	56	0	66	360	0	180	388	840	1596	72	128	40	0	840	24	16	32	24	126	420	0	24	120	360	0	1020	456
1440	120	240	5808	6072	5400	0	0	0	0	4320	0	0	2160	0	1116	192	384	540	0	0	0	0	0	0	0	0	540	0	0	2116	2024	3960	540	0	0	0	0	0	0	0	0	180	0	0	0	0	0	0	0	0	0	0	0	0	0	0	0	0	0	0	0	0	0	0	0	0	0	0	0	0	0	0	0	0	900	120	240	468	0	0	1940	1840	3600	180	0	0	0	0	0	0	0	0	0	0	0	0	0	0	144	72	0	0	0	0
120	0	60	480	0	720	0	0	0	0	0	0	1200	0	0	1080	0	120	1352	88	0	100	20	0	40	8	0	24	240	600	9576	0	4176	5580	420	0	0	0	0	460	260	0	0	0	288	60	600	600	390	90	0	774	426	216	46	22	4	0	0	120	24	240	240	156	36	0	48	0	0	0	0	0	0	0	48	0	0	1620	20	0	144	12	0	0	74	0	0	120	0	0	940	4	0	300	0	0	2718	10	68	772	230	50	2300	20	6102
132	72	360	104	32	176	0	0	48	543	327	210	24	72	24	648	672	1056	908	44	1700	215	243	250	2892	1002	174	60	240	276	564	168	720	1760	92	3560	186	516	210	1428	696	144	48	60	216	244	124	244	707	699	1162	250	724	346	508	284	204	24	0	216	382	320	318	360	164	16	220	156	8	48	0	0	48	0	60	60	72	360	132	40	692	88	16	508	196	50	688	284	164	1592	108	214	2636	815	937	120	1280	210	320	1808	344	530	428	792	464
840	4740	540	312	648	0	2808	1704	240	672	80	400	48	0	216	0	180	0	48	912	0	756	4284	504	24	40	224	120	0	540	0	0	0	12	132	0	0	276	48	0	0	0	12	0	0	0	0	0	144	984	96	0	840	12	0	60	60	180	0	0	672	80	400	204	220	1376	0	72	168	0	648	552	648	0	0	1320	6816	1116	12	0	2304	0	0	0	12	1232	0	0	0	0	0	220	0	1824	320	1600	972	0	0	0	0	0	0	132	0
48	48	704	0	0	360	0	0	360	1431	894	2007	120	120	1204	48	48	616	80	0	80	80	0	80	668	208	260	80	80	536	0	0	216	48	120	104	192	16	32	252	66	66	48	160	360	0	0	216	48	120	104	192	16	32	296	88	0	48	160	360	1697	1002	2733	1132	420	100	900	350	150	1288	544	0	1000	1000	1000	144	144	752	0	0	584	64	80	264	40	1272	40	64	80	264	40	1436	40	2380	1800	3060	500	0	0	40	0	40	0	3432	3260
864	1080	3672	0	0	576	0	144	576	2988	1224	1332	0	0	144	0	0	2304	1152	0	1152	1152	576	1152	3600	1584	2304	0	0	576	0	0	576	0	0	0	0	0	0	324	144	108	0	0	0	0	0	576	0	0	0	144	0	144	288	216	72	0	0	0	1644	648	660	2016	1224	1584	900	216	180	864	432	432	360	144	0	288	360	1512	0	0	144	0	0	0	0	288	0	0	0	0	0	216	0	552	144	168	432	0	0	0	0	0	0	360	144
360	1320	4560	1512	1080	288	4872	3560	928	768	0	0	0	0	1104	144	360	1344	312	216	192	1388	540	736	612	486	486	0	0	0	528	552	96	288	0	600	492	444	144	48	96	48	96	168	0	3288	2248	608	1228	36	2432	1116	1332	432	192	384	192	456	672	0	96	0	0	48	72	72	0	0	0	0	0	0	96	0	0	72	192	288	0	0	0	0	0	0	0	90	0	0	0	0	0	90	0	0	0	0	0	0	0	0	0	0	0	156	0
0	0	1344	144	96	384	576	384	96	1812	0	396	672	1968	864	0	0	816	0	0	0	0	0	0	3480	624	312	0	0	960	0	0	0	120	96	480	96	0	0	0	0	0	24	384	0	0	0	0	480	384	1920	384	0	0	0	0	0	96	1536	0	0	0	0	360	48	24	0	0	0	0	0	0	48	0	0	0	0	528	96	24	48	0	0	1920	864	96	6912	0	0	480	216	192	1728	3900	0	900	1392	1536	384	288	0	1152	0	1440	1152
0	0	0	0	0	0	0	0	0	0	0	0	0	0	0	1248	264	0	1404	684	0	432	504	0	0	0	0	0	0	0	0	0	0	180	108	0	720	0	0	0	0	0	144	1440	0	0	0	0	0	0	0	1440	0	0	0	0	0	0	0	0	0	0	0	0	0	0	0	0	0	0	0	0	0	0	0	1416	528	0	288	0	0	0	0	0	0	4680	0	0	2880	0	0	10440	0	0	0	0	0	0	216	360	0	0	0	7560	9720
0	0	0	0	0	0	0	0	0	384	0	0	0	0	480	0	396	1188	480	240	1200	120	0	1224	1484	292	2640	0	0	960	0	40	32	2112	1056	5664	0	0	0	0	0	0	0	3840	0	0	160	128	528	0	1680	0	0	0	0	0	0	0	960	0	240	0	0	184	200	144	0	0	0	0	0	0	0	48	192	0	36	108	0	0	0	0	200	160	0	1776	600	0	800	640	0	900	1968	1488	0	0	4416	0	432	576	288	144	72	1692	2064
216	252	180	252	276	24	216	360	0	324	108	144	0	0	648	0	0	0	0	570	606	360	36	720	0	180	720	0	180	0	0	0	0	0	1620	1620	720	720	0	0	1080	360	0	3240	0	0	0	0	540	1080	1620	1200	1200	60	0	1080	360	0	3240	0	0	0	0	0	1440	1800	0	1170	30	0	1080	360	0	0	0	480	180	0	420	330	660	396	660	264	1080	1980	0	432	780	288	990	1920	150	324	132	144	1320	264	150	0	0	0	0	0	1320
102	228	270	360	792	0	348	972	0	0	0	0	0	0	720	594	1212	1746	1488	0	96	1536	96	192	6440	4306	4518	720	720	1440	120	480	0	936	192	192	860	460	0	0	0	0	0	1440	0	60	180	0	816	48	96	700	380	0	0	0	0	0	1440	0	176	192	256	944	268	276	72	72	288	192	192	96	288	576	576	24	48	72	48	96	0	0	0	0	48	630	0	0	0	0	24	610	0	64	96	128	0	0	0	288	48	288	24	2360	0
2052	1188	108	1080	2160	1080	720	1440	720	2250	0	0	0	0	2700	132	120	180	162	360	342	108	324	72	0	132	66	0	0	0	360	360	360	0	360	180	480	120	120	0	450	0	0	540	0	360	360	360	0	540	0	720	180	180	0	450	0	0	540	0	450	84	42	90	612	306	18	90	504	18	90	216	180	468	468	840	348	702	648	1080	150	1260	1620	810	0	780	126	1620	3060	1170	0	2280	108	0	132	30	240	216	72	54	90	108	90	450	420
1536	7104	2304	0	1440	0	2880	4704	1152	0	540	1080	0	0	0	960	960	360	108	240	372	1512	144	504	600	1200	144	0	960	0	0	0	216	0	0	0	48	0	432	72	240	336	0	96	0	0	1440	180	1080	0	360	72	0	216	540	0	0	0	0	0	0	180	120	0	720	144	576	672	1632	0	0	576	0	0	240	384	768	576	0	1008	0	0	0	0	0	0	216	0	1056	288	720	0	0	0	0	0	0	0	0	0	0	648	0	0	0
0	120	168	96	0	480	504	72	288	216	0	0	576	576	144	288	1128	168	0	0	0	720	912	2760	1728	54	1386	2880	72	0	0	0	0	0	0	0	0	0	0	0	0	0	0	0	0	192	0	96	1800	1104	4440	0	0	0	240	5064	240	288	720	0	72	0	0	1104	6	762	0	0	72	0	360	0	72	360	72	288	336	168	48	216	0	624	0	2544	3360	372	3816	168	72	120	0	12	0	0	0	0	0	576	0	0	48	1008	0	480	0
288	874	2450	345	210	525	564	36	552	2696	456	2680	0	0	1152	0	0	360	30	140	370	150	54	1008	510	170	2560	0	120	0	18	0	18	30	200	226	100	282	182	66	238	236	0	12	0	60	0	60	50	90	460	48	42	18	210	270	96	0	0	0	984	144	780	720	384	3672	90	570	420	934	2202	380	288	0	300	252	458	1330	64	220	448	129	366	33	168	2204	224	156	72	144	92	586	76	1708	480	1436	1308	72	248	12	104	40	24	570	452
684	2052	144	360	3780	360	2220	10860	1500	144	144	432	432	0	0	0	0	0	0	144	576	0	72	144	0	1908	756	0	0	0	0	0	0	0	0	288	0	54	54	0	144	144	0	0	0	0	0	0	0	0	72	0	36	36	36	0	36	0	0	0	0	0	0	0	1908	756	0	1296	828	306	180	378	0	0	216	0	540	0	270	540	54	0	1080	0	180	1188	144	300	4080	156	1080	2484	576	0	0	216	54	72	72	0	90	0	0	0	0
348	600	300	0	0	0	0	0	0	1140	2460	1020	60	600	3480	264	0	0	0	0	0	0	0	0	360	60	180	120	1200	120	0	0	0	0	0	0	36	24	0	0	0	0	12	0	0	0	0	0	0	0	0	360	240	0	0	0	0	120	0	0	1320	1128	1440	1200	2520	600	4632	0	1800	1098	0	798	1200	0	0	312	0	240	66	792	60	24	120	0	0	1116	0	240	1200	0	0	3852	0	1164	708	432	168	600	60	12	198	120	1848	2232	252
312	156	540	216	864	0	0	0	0	252	108	0	0	0	1296	552	132	1224	144	144	864	0	432	432	1656	2745	1251	864	288	792	0	0	0	72	72	0	552	192	408	0	36	72	288	576	0	0	0	0	0	0	0	1128	336	696	0	0	216	0	0	0	36	0	0	576	882	630	0	72	144	0	0	0	432	0	0	576	288	1080	216	72	2316	216	864	108	0	3519	108	0	2160	216	36	5085	216	216	108	0	768	0	0	0	0	0	0	3492	2316
0	0	0	0	0	0	40	576	872	0	288	0	0	288	576	0	1056	768	336	432	1392	396	912	84	1296	576	1008	0	288	576	0	728	256	0	0	0	284	552	28	600	240	552	0	192	192	88	372	404	0	96	0	0	480	0	0	0	48	48	96	384	1024	1408	1528	360	824	280	200	528	184	1272	224	832	768	384	384	0	720	96	320	848	20	0	1312	32	160	1424	60	16	780	2036	480	1048	192	128	320	440	504	432	624	648	864	516	1408	3072	556
216	216	1512	0	0	0	288	72	288	1188	0	0	216	0	216	0	0	0	0	0	0	0	0	1080	5304	1530	2346	1080	0	0	0	0	0	0	0	0	0	0	0	0	0	0	0	0	0	24	24	60	0	0	5940	0	0	0	72	5580	72	108	1080	0	324	0	0	5304	1530	2346	0	216	0	0	1080	0	324	1080	216	0	0	324	36	0	0	0	0	0	1440	276	1080	768	120	624	216	180	0	0	0	0	0	0	0	0	36	0	0	624	0
1586	900	1611	594	337	262	693	251	405	111	647	253	520	52	52	1523	369	1353	593	1341	439	2053	243	410	2426	351	737	2718	603	603	675	244	382	387	558	396	96	225	189	421	264	297	558	99	99	0	350	525	823	288	641	668	150	850	345	150	250	309	237	210	171	794	412	650	75	341	351	228	259	625	855	807	563	347	320	650	300	503	152	140	109	18	16	99	228	14	229	0	80	155	210	0	130	87	140	58	3	75	390	275	555	350	6	150	14
645	225	420	836	440	80	214	690	56	860	615	283	36	180	612	120	40	380	600	720	240	240	680	160	490	210	176	0	0	720	566	80	290	306	246	270	312	218	70	504	196	140	0	0	0	130	120	290	246	130	254	600	1230	210	420	210	210	0	0	0	2434	1800	800	692	1320	292	1431	199	740	183	321	810	930	210	210	555	395	550	540	200	440	488	80	260	291	348	486	226	570	284	235	510	390	1728	1305	609	526	1230	18	510	357	534	1005	498	900
