## Supplementary Data 1 for "Polygenic adaptation from standing genetic variation allows rapid ecotype formation": superscaffold41A_all_output.weights.5000.csv

topo1	topo2	topo3	topo4	topo5	topo6	topo7	topo8	topo9	topo10	topo11	topo12	topo13	topo14	topo15	topo16	topo17	topo18	topo19	topo20	topo21	topo22	topo23	topo24	topo25	topo26	topo27	topo28	topo29	topo30	topo31	topo32	topo33	topo34	topo35	topo36	topo37	topo38	topo39	topo40	topo41	topo42	topo43	topo44	topo45	topo46	topo47	topo48	topo49	topo50	topo51	topo52	topo53	topo54	topo55	topo56	topo57	topo58	topo59	topo60	topo61	topo62	topo63	topo64	topo65	topo66	topo67	topo68	topo69	topo70	topo71	topo72	topo73	topo74	topo75	topo76	topo77	topo78	topo79	topo80	topo81	topo82	topo83	topo84	topo85	topo86	topo87	topo88	topo89	topo90	topo91	topo92	topo93	topo94	topo95	topo96	topo97	topo98	topo99	topo100	topo101	topo102	topo103	topo104	topo105
0	0	0	720	0	144	0	0	0	0	624	0	0	0	0	1728	0	1248	6820	2216	0	744	984	0	0	0	0	0	0	480	3600	0	3840	3844	1736	0	1488	240	0	0	0	0	0	0	1200	0	432	312	310	734	0	1488	852	0	0	0	0	0	0	120	0	0	0	0	0	0	0	0	0	0	0	0	0	0	0	0	0	0	0	0	0	0	0	0	0	0	0	0	0	0	0	0	0	396	1068	0	624	1366	1904	4216	0	434	0	0	744
824	0	94	144	1048	1820	280	584	0	408	808	408	3216	528	504	1544	0	66	5466	1104	210	0	0	0	0	80	0	0	0	320	504	1618	3736	2648	624	130	349	123	32	286	170	44	0	60	800	40	290	8	240	800	10	879	585	60	22	130	156	0	60	32	104	440	102	250	560	0	1064	352	72	150	50	4	60	108	204	212	0	40	116	28	8	102	190	260	210	0	6	190	386	0	108	860	60	358	684	306	142	620	448	2096	622	226	356	280	330
0	0	360	184	296	96	0	0	0	144	0	0	0	0	48	0	0	240	0	0	0	0	0	0	224	16	96	0	0	0	3236	1660	2136	4020	0	360	3888	3942	2106	1080	900	60	300	120	0	84	288	0	48	0	48	2520	1971	1053	84	48	12	12	48	0	840	0	0	598	38	228	0	0	0	0	0	0	120	0	0	0	0	216	48	0	1521	468	12	336	384	540	120	96	24	72	0	90	0	768	0	0	2847	0	0	384	336	72	96	1098	3576
500	120	280	699	532	605	60	348	36	198	298	32	144	108	324	316	96	404	864	48	132	92	116	92	106	108	26	504	0	0	474	482	724	684	60	228	503	381	136	373	97	106	540	396	252	12	1464	24	164	548	404	736	1032	356	106	160	154	252	1476	0	132	408	24	252	444	276	468	264	72	294	480	438	108	468	0	1488	132	1404	1808	590	612	447	630	999	1952	502	476	288	1068	192	215	732	348	678	902	244	891	596	132	948	1124	440	683	698	1797
720	1062	364	493	767	160	2303	788	575	218	66	191	517	340	220	296	421	149	179	387	86	478	788	308	128	60	149	265	320	310	203	352	149	153	399	106	428	610	302	32	53	84	181	116	226	557	218	68	393	558	304	354	288	211	118	252	123	421	301	571	385	111	643	299	261	641	184	307	572	635	1056	513	367	367	383	593	1099	178	370	727	583	487	821	130	316	815	88	546	402	99	354	375	81	1867	1351	3071	150	1100	996	277	221	115	306	389	786
718	400	454	180	1092	1068	884	496	648	846	1026	1230	360	144	108	526	280	244	516	42	306	44	176	44	390	228	0	0	72	0	180	140	622	446	40	438	132	96	36	328	162	20	0	144	0	687	918	777	362	104	170	378	264	234	910	252	68	24	24	60	498	1206	966	576	132	0	314	210	16	80	48	100	0	0	180	592	316	628	372	168	240	228	268	608	408	132	404	1153	1322	1749	720	648	1194	756	1224	1104	564	584	374	1768	1500	572	792	684	720
1360	1456	4336	1296	504	2280	648	792	1680	1464	3528	2352	480	192	480	384	672	1248	384	0	0	0	0	0	384	96	0	0	0	0	864	504	936	0	0	0	0	0	0	192	0	0	0	0	0	0	0	48	0	0	0	48	0	144	240	0	0	0	0	0	888	648	768	0	0	0	384	0	0	0	0	0	0	0	0	896	896	2144	384	0	1056	864	504	1128	0	0	480	0	96	192	0	96	96	888	840	768	0	384	0	768	864	96	576	768	192
7110	1824	2406	1440	0	0	960	240	240	4944	840	1848	1440	0	0	360	372	276	1056	396	528	152	150	166	284	250	330	1440	0	0	0	0	0	192	144	96	0	96	48	0	0	0	0	0	0	36	0	0	112	201	155	0	72	0	54	0	18	36	72	72	2308	280	616	886	1505	1389	0	360	0	405	480	195	180	360	360	990	144	126	111	144	240	396	72	0	60	189	39	120	48	48	72	225	96	1208	320	416	840	45	288	192	297	24	0	126	0
632	886	726	429	672	387	517	901	1174	304	368	684	120	180	576	240	854	814	656	1172	584	912	816	1212	220	404	768	156	252	720	192	800	352	460	976	580	1124	572	1328	400	204	812	264	504	468	229	345	830	678	780	678	796	520	808	844	492	464	516	660	552	136	176	444	512	628	720	254	378	544	528	360	360	240	96	96	64	96	176	112	132	288	147	352	233	192	336	90	190	122	264	18	168	132	220	212	360	0	0	48	12	176	90	30	72	288
78	331	185	16	42	608	152	744	1466	1265	527	554	90	90	90	102	442	469	48	0	96	266	192	312	472	52	100	0	110	0	274	251	560	132	34	266	238	36	280	554	130	84	0	110	0	501	1128	3970	348	192	216	480	0	960	2506	846	512	0	0	0	827	411	507	360	54	126	252	36	0	652	126	352	0	0	110	108	699	330	576	190	800	502	315	320	324	264	792	247	1008	2028	444	108	1100	536	286	699	288	336	168	1165	1761	1149	887	717	1189
196	48	296	172	159	357	152	152	812	740	352	1072	0	0	80	416	144	516	243	291	334	218	210	436	474	240	338	0	0	304	597	360	559	349	311	404	273	240	397	463	338	409	148	70	294	214	212	1734	246	406	432	364	308	694	2054	1724	1016	20	50	706	626	244	1426	808	264	404	736	280	302	1446	860	676	158	0	0	140	204	328	828	253	599	143	445	112	884	488	588	150	236	1038	42	230	394	456	318	1072	338	372	822	888	1500	356	105	452	501
378	200	742	120	416	1570	120	630	1026	1680	774	456	0	0	0	810	120	846	132	280	614	40	180	320	840	792	510	0	0	0	360	64	1136	864	224	952	640	1548	800	1563	959	268	0	0	0	720	216	744	1696	612	1532	760	300	1478	1086	624	888	0	0	0	1688	72	16	720	0	48	1485	537	84	300	156	600	0	0	0	270	160	242	618	128	512	0	144	420	180	210	290	0	396	468	184	234	384	328	396	140	0	234	276	36	390	40	360	120	160
0	0	108	26	18	10	13	0	5	2452	540	3060	0	0	0	0	0	1208	78	102	90	39	6	45	940	60	340	0	0	200	170	0	1110	390	76	554	245	360	277	1052	312	264	0	0	200	68	0	2544	408	64	440	207	248	247	2396	780	264	0	0	416	1720	504	2856	680	168	952	0	0	270	1242	0	504	0	0	0	54	18	432	150	204	740	344	72	340	120	454	635	135	54	555	48	42	1064	988	306	2814	1232	360	504	772	966	469	348	500	608
0	0	0	0	168	2136	0	72	552	936	324	708	0	0	432	0	0	0	0	0	0	180	360	420	0	0	480	0	0	0	0	0	0	0	0	0	60	40	140	0	0	120	0	0	0	0	0	648	0	0	0	180	120	420	2412	0	300	0	0	432	0	0	0	0	0	0	0	0	0	720	0	240	0	0	0	1152	312	1200	900	360	1552	0	1944	6984	0	1440	5004	0	360	360	0	0	240	1224	2124	1116	272	1944	480	0	3564	1116	0	0	408
468	523	449	501	1065	807	750	330	1122	414	318	1272	438	483	294	375	279	210	117	939	372	225	1065	1470	225	78	1488	495	387	357	0	0	45	63	300	117	96	714	1266	159	150	1023	378	108	231	33	12	63	36	495	291	0	192	246	141	441	1047	387	225	267	81	6	96	63	33	462	33	108	384	99	537	1554	300	363	138	1080	1895	1291	1884	819	450	357	1119	891	387	591	381	192	105	297	90	0	663	363	330	744	309	525	1188	207	105	54	108	111	21
48	552	0	75	144	297	602	148	6	60	48	72	0	768	0	396	864	180	1350	72	294	96	24	888	0	596	820	0	564	0	525	648	783	0	72	72	0	168	504	144	606	918	96	456	48	0	0	0	96	24	792	0	24	72	2205	240	411	384	0	0	0	0	0	0	560	688	0	42	150	4374	1632	882	0	384	1800	264	1596	0	423	2376	324	600	720	1536	528	1732	648	1054	236	30	876	740	174	60	144	72	48	0	144	558	2961	0	48	0	0
0	0	0	0	928	1040	93	1025	874	384	192	336	0	48	144	0	0	0	0	0	0	0	24	0	0	0	0	0	0	36	0	656	760	0	0	0	1233	165	3042	920	2168	956	0	576	156	132	1040	760	84	12	0	1470	186	3960	1764	1340	1096	204	312	168	252	342	390	552	0	312	1084	1240	2092	1362	638	1756	360	120	720	0	120	180	940	396	546	0	168	120	170	96	0	51	503	190	192	0	0	156	906	846	33	144	300	0	390	24	204	168	309
0	0	0	0	3348	1188	1160	5224	7800	0	0	1944	0	0	0	0	0	0	0	0	0	0	0	0	0	0	0	0	0	0	0	1332	216	0	0	0	144	0	0	0	0	0	0	0	0	290	2494	2436	0	0	0	0	0	0	0	0	0	0	0	0	0	0	0	0	0	0	0	0	0	0	0	0	0	0	0	0	0	0	0	0	0	0	2304	540	0	1872	0	710	5026	5964	0	1296	0	0	0	0	0	0	0	0	0	0	0	468	900
90	36	90	0	504	792	486	1350	1836	0	216	864	54	0	810	546	924	690	108	0	0	2160	0	0	0	0	270	54	1080	540	0	408	456	108	0	0	540	0	0	0	0	0	162	270	0	942	3342	3996	2160	0	0	900	144	216	270	0	540	3240	954	540	0	0	0	0	0	0	0	0	0	0	0	0	0	0	0	606	2712	1110	756	0	594	54	762	264	0	666	0	948	978	1134	0	0	270	0	0	0	396	0	540	486	162	0	0	0	1530
1072	352	352	1000	552	512	832	1136	2292	0	260	3040	2160	576	384	560	20	20	660	1128	1428	16	240	80	0	208	128	0	0	0	488	156	148	600	1056	1320	184	120	128	176	176	80	0	192	96	296	256	936	208	480	176	248	456	208	312	1248	1368	0	192	96	288	376	512	0	456	120	96	480	240	264	1056	1128	0	96	96	0	0	0	720	16	0	0	96	96	672	184	176	816	768	2808	208	248	612	144	204	1380	0	96	264	828	432	16	136	120	0
0	0	0	0	0	0	4224	4128	3168	0	432	2160	0	2304	0	0	0	0	0	0	0	436	276	152	0	0	0	0	0	0	0	0	0	0	0	0	0	0	0	0	0	0	0	0	288	1056	1572	1656	1154	1362	1084	1188	288	1080	936	264	1032	0	0	1440	0	324	1620	0	0	0	0	0	0	720	1056	1104	0	576	0	0	0	0	276	0	0	0	0	144	264	0	420	1056	1032	792	0	0	0	0	396	1980	0	630	1440	0	180	390	576	0	0
0	0	0	0	0	0	432	54	3402	0	0	0	0	0	0	0	0	0	0	0	0	0	0	0	0	0	0	0	0	0	0	0	0	0	0	0	0	0	0	0	0	0	0	0	0	1008	180	6156	432	0	0	0	0	0	3960	792	0	0	0	0	0	0	0	0	0	0	0	0	0	0	0	0	0	0	0	0	0	0	0	0	0	0	0	0	72	0	0	3312	414	23922	0	0	2160	0	0	0	0	0	0	0	360	0	0	0	0
221	1108	63	384	152	64	2370	3240	4770	346	128	576	720	396	270	109	380	51	152	32	152	702	324	174	60	24	48	0	144	0	108	54	18	36	0	192	0	48	48	42	0	168	0	54	0	1110	1740	2910	882	324	78	860	128	68	618	240	192	648	270	720	48	24	72	42	24	48	64	172	220	132	12	48	0	0	72	390	2064	258	120	1388	70	144	112	104	30	0	120	1500	1986	3258	806	816	652	32	232	96	100	264	160	172	330	972	398	78	310
0	816	0	0	0	0	576	1716	1872	0	0	0	0	0	0	0	96	0	624	3120	936	60	0	0	0	648	0	0	0	0	96	96	0	576	2064	72	96	1776	0	48	408	408	0	0	0	346	506	552	36	0	0	0	120	0	120	0	0	60	24	600	480	0	1920	48	144	48	28	310	238	720	24	0	0	0	0	0	540	0	0	290	0	144	48	0	24	72	0	710	1594	1032	530	144	720	1152	0	6408	1080	0	6912	1200	1368	96	20	144	0
320	520	60	240	96	264	48	104	88	450	120	60	0	0	0	2336	1576	2202	1266	144	270	298	88	46	742	214	142	0	0	0	120	336	174	30	48	66	922	320	1302	250	12	884	0	0	0	24	856	518	130	220	370	2092	464	2004	1326	108	3216	432	0	0	276	232	170	152	74	26	284	24	724	552	216	1320	0	0	0	1400	1744	600	1392	864	2400	360	0	0	36	96	370	72	0	0	36	312	66	750	32	10	116	220	48	30	660	130	180	1032	1732
24	138	126	0	48	96	318	123	447	56	312	400	144	156	96	900	2877	2307	60	120	120	1718	530	1808	1940	620	1364	420	240	360	60	300	300	272	172	156	224	52	324	206	0	286	48	0	36	150	51	291	0	0	72	12	12	48	319	80	333	108	24	48	64	240	416	136	16	88	36	0	144	339	78	279	72	48	0	516	1941	1911	720	590	756	156	384	288	394	1212	340	216	18	1422	120	264	1992	72	84	396	104	70	2120	3016	1166	226	274	1692	388
160	0	0	80	88	36	122	524	1266	496	488	1392	320	96	320	328	16	8	640	744	416	0	32	32	0	48	0	320	96	32	160	32	0	648	692	388	0	64	192	16	0	0	960	320	32	130	440	278	80	462	186	72	372	716	1084	414	1582	224	240	672	868	846	1382	320	160	0	460	120	240	1860	762	2482	960	320	320	800	16	8	2232	80	684	240	72	12	784	0	182	164	468	560	40	248	1140	796	718	850	852	566	2044	1448	1296	144	164	160	232
0	0	0	126	1014	120	0	1844	976	0	800	1432	60	0	0	288	636	288	360	316	80	522	198	276	603	156	393	0	0	0	102	2238	1320	0	60	0	2092	104	744	516	42	666	0	0	0	0	1548	1176	0	0	0	1132	128	120	900	0	684	0	0	60	0	684	1176	0	0	0	390	53	613	804	0	732	0	0	24	192	504	504	444	713	720	72	1128	792	0	951	732	0	1288	1100	25	132	856	0	496	920	68	162	644	732	876	642	834	1425	1108
180	312	228	0	168	0	468	396	336	24	60	96	60	0	96	0	0	0	36	372	72	48	336	216	0	0	48	24	0	48	0	24	0	18	1002	36	612	3054	2910	0	300	1560	720	132	48	12	36	312	36	192	156	160	1000	1240	1412	220	120	360	48	1296	0	0	0	12	66	210	0	156	1224	920	136	360	120	0	36	960	3528	1152	360	2016	3530	156	384	36	148	198	276	60	204	156	300	174	132	888	276	1524	3194	384	714	66	1196	60	0	12	692
800	560	368	736	2240	1536	1620	2248	1700	288	384	816	0	0	0	0	0	0	0	280	248	132	32	268	0	776	184	0	0	0	0	0	0	0	280	176	0	16	1232	0	280	656	0	0	0	2376	4928	2200	240	800	688	0	736	3776	1384	272	888	864	0	0	0	0	0	0	328	80	0	320	160	224	64	288	0	0	0	64	112	352	168	144	512	32	208	72	48	216	220	1116	1800	1068	192	768	416	96	96	144	16	32	112	0	120	60	0	0	0
168	816	1824	0	0	480	2032	448	6376	1800	2880	4680	0	480	0	40	310	610	0	48	0	240	100	248	344	56	236	0	0	192	0	18	30	0	0	0	0	0	72	24	72	24	0	0	96	1276	304	4348	480	320	688	0	192	0	1918	586	292	0	0	768	324	432	612	144	36	36	192	0	0	690	150	60	0	192	0	32	194	446	32	192	96	0	18	30	80	4	228	676	208	2596	360	4	600	252	336	396	0	60	360	240	128	120	144	16	24
0	576	0	0	0	0	1776	2688	3600	480	0	2400	0	0	0	0	0	0	1056	576	960	288	0	0	0	864	0	0	0	0	720	144	0	192	288	960	0	288	0	144	240	48	0	0	0	1254	3408	2610	1440	0	0	0	0	0	3456	1152	0	0	0	0	96	0	480	0	0	288	432	720	144	1152	288	0	0	0	0	0	0	0	0	96	0	0	0	0	0	0	0	1146	1680	2574	480	1728	1824	0	0	0	0	0	576	1056	0	0	288	0	0
0	576	0	104	536	0	1264	1304	552	0	0	0	0	0	32	0	192	0	85	285	90	80	160	0	0	0	0	0	0	320	192	800	0	200	408	336	824	1376	384	320	32	160	256	256	976	1600	1440	480	128	32	0	300	784	0	1280	0	320	320	320	3200	384	0	1536	0	0	0	400	24	216	800	0	16	32	0	0	320	624	160	336	216	0	280	408	0	0	240	0	880	952	264	232	320	870	784	1220	4680	1392	588	2779	459	1760	176	240	544	220
136	8	160	176	24	444	12	48	12	208	208	340	0	8	16	256	16	104	520	776	176	112	488	120	128	280	24	0	80	160	304	32	304	856	1480	104	92	584	116	452	328	136	408	256	976	116	260	336	88	144	48	236	1248	336	1128	264	596	104	160	1600	968	1288	792	440	232	72	908	496	320	512	80	96	248	80	800	416	160	248	384	0	168	464	96	48	320	48	264	184	352	408	176	144	552	2200	2652	1388	1424	1000	3584	1944	1472	256	288	432	120
240	1920	2340	0	1152	0	1800	2448	5688	360	1632	8880	0	0	0	192	1248	1152	0	0	0	288	0	0	648	0	72	0	0	0	0	0	0	0	0	0	0	0	0	0	0	0	0	0	0	828	720	2880	576	0	144	0	0	0	1116	144	108	540	0	0	540	672	4080	648	0	72	0	0	0	288	0	0	540	0	0	144	1152	1404	0	0	0	0	0	0	0	0	0	0	0	0	0	0	0	0	0	0	0	0	0	0	0	0	0	0	0
1314	3432	3918	1020	2838	1362	4008	1668	3168	984	1668	3636	864	0	0	1018	2068	1738	408	132	108	888	72	360	1008	192	120	0	0	0	108	486	198	192	0	48	288	120	120	288	48	48	0	0	0	432	348	552	444	36	120	108	0	0	450	60	90	0	0	0	144	240	840	216	24	0	216	0	0	162	60	18	0	0	0	440	704	584	0	0	0	0	0	0	0	0	0	0	0	0	0	0	108	0	0	0	0	0	132	192	0	0	0	0	0
500	944	2636	258	0	1638	4140	1680	9240	1860	780	1200	4920	2640	2220	276	708	504	0	0	0	0	0	0	0	0	0	0	48	0	0	0	240	0	0	0	0	0	0	0	0	60	240	60	0	0	0	12	0	0	0	0	0	0	0	0	0	12	0	0	0	48	48	0	0	0	0	0	24	0	0	0	96	0	24	760	1888	1096	24	612	60	30	0	66	0	0	0	660	180	1572	120	96	240	156	36	48	0	0	0	960	24	48	480	384	60
990	2928	1200	342	944	712	4350	4230	3636	632	684	2788	36	0	0	24	376	320	144	826	1064	360	798	510	72	312	336	0	0	0	12	148	128	0	582	900	0	288	756	180	372	576	0	0	0	324	360	756	360	912	210	288	858	204	72	360	528	0	0	72	0	72	0	72	2010	468	180	1974	1500	72	258	534	0	0	180	84	620	160	0	0	0	0	0	0	0	0	0	0	0	0	0	0	100	166	234	32	0	0	80	0	0	0	0	0	0
240	600	240	0	1632	0	648	4416	3384	1008	1944	4368	0	0	0	408	1704	1368	48	0	0	644	46	486	408	48	276	0	576	0	54	144	42	0	48	168	0	72	120	48	192	216	0	0	0	0	1920	480	420	30	90	192	0	0	1852	396	212	0	0	0	0	744	936	330	30	180	192	0	0	1100	120	100	0	0	0	168	336	216	72	312	360	54	48	114	24	24	60	432	2112	2496	312	18	1392	72	576	792	144	20	480	288	408	136	96	102	72
0	288	1152	144	0	576	144	0	1296	5850	3450	11580	3600	144	3600	0	72	288	0	0	0	0	0	72	288	0	0	0	0	0	0	0	0	0	0	0	0	0	0	0	0	0	0	0	0	0	0	144	36	0	36	0	0	0	288	0	0	0	0	0	990	1518	4548	1620	0	180	0	0	0	720	0	0	0	0	0	0	0	0	0	0	0	72	0	288	360	180	36	0	0	0	0	0	0	0	0	0	0	0	0	0	1440	36	0	1620	0
340	1624	1816	36	288	264	1195	856	10477	1585	3784	6241	912	1224	36	190	1108	1036	6	0	54	270	0	90	330	120	0	0	360	180	0	0	6	0	0	0	0	0	0	6	0	48	0	0	0	220	160	1810	0	0	0	12	0	108	390	0	60	360	0	480	165	360	945	0	0	0	120	0	0	0	0	0	180	0	480	202	1228	1162	0	96	162	0	0	0	0	0	0	133	160	1507	0	0	216	50	200	470	0	120	0	24	0	240	336	0	18
18	576	18	88	32	24	1440	720	5040	0	72	720	0	0	144	72	0	72	112	144	320	0	48	336	0	288	0	0	192	0	158	88	210	490	378	1040	72	72	0	108	738	162	0	192	0	792	408	2880	384	240	1392	0	0	576	5030	1130	320	0	288	0	72	0	792	0	48	96	24	228	36	1080	552	192	0	0	480	198	0	54	64	90	144	510	120	270	370	96	360	648	312	3600	570	336	2480	72	72	792	0	0	630	1462	2122	0	60	0	0
960	2160	1560	960	0	0	360	240	8760	1550	2040	2050	3840	1440	240	0	0	120	0	0	0	300	0	780	420	0	240	480	0	0	396	72	324	0	0	24	0	0	96	408	72	432	192	48	96	0	0	1200	60	0	120	0	0	0	3120	60	0	0	120	0	550	600	50	60	0	0	0	0	0	960	0	0	0	240	0	0	0	0	0	0	240	480	0	0	0	0	480	0	0	0	0	0	1968	396	432	36	24	0	384	1968	1920	240	0	120	168
1344	884	568	504	310	290	1400	384	1480	1320	192	480	2784	576	288	348	220	200	944	192	256	264	168	0	176	304	36	336	864	432	576	242	310	976	348	524	278	110	80	512	600	340	624	108	72	400	24	560	6	30	12	236	44	32	8	12	40	0	0	0	240	48	240	16	80	24	180	90	66	8	0	40	0	0	0	324	168	120	232	446	476	180	72	72	12	36	72	2100	576	1680	666	144	2628	1620	288	720	446	138	1296	4032	968	258	652	144	410
2080	224	432	888	48	408	1104	336	3120	2898	714	2436	3888	864	432	0	0	0	300	120	396	0	48	0	0	136	8	0	0	0	72	0	144	684	24	1164	12	200	28	216	0	432	144	0	0	48	336	336	0	720	0	204	1672	476	912	480	912	0	0	1728	18	138	132	0	820	80	216	1044	264	240	60	300	0	0	1296	272	16	288	72	576	288	48	0	96	360	8	144	720	144	2016	0	136	1968	720	144	576	0	144	96	1104	288	0	0	0	0
6264	2592	0	288	288	1152	6372	0	0	4320	0	2592	3456	1728	3456	0	0	0	0	0	0	0	0	0	0	0	0	0	0	0	144	144	576	648	216	0	648	324	0	0	0	0	0	0	0	0	0	0	0	0	0	0	0	0	0	0	0	0	0	0	0	0	0	0	0	0	0	0	0	0	0	0	0	0	0	1512	324	0	0	972	0	0	0	0	0	0	0	1836	0	0	864	0	0	1080	0	324	756	0	756	1080	0	0	864	0	1080
0	0	1188	780	960	420	48	0	1224	3456	0	2832	2160	1080	2160	0	48	1068	0	0	0	192	0	0	144	0	96	0	0	0	96	480	540	540	480	60	720	0	240	120	0	0	0	0	0	48	0	1032	108	0	0	0	0	0	78	18	0	0	0	0	1296	0	1080	216	0	0	0	0	0	624	144	0	0	0	0	0	48	1752	0	480	360	420	480	360	54	288	48	12	0	1680	540	0	180	1944	0	1656	1080	0	1440	1692	1386	672	636	1692	1980
0	0	0	0	0	0	0	0	480	1440	0	3360	480	0	0	0	0	0	0	0	0	0	0	120	840	0	360	120	0	0	0	0	0	0	0	0	96	0	96	0	0	48	48	0	0	0	0	0	0	0	0	0	0	0	240	0	0	0	0	0	2592	0	3456	0	0	0	0	0	0	3552	0	0	0	0	0	240	240	2400	0	0	3840	24	96	24	0	1416	0	0	0	0	0	0	96	3744	0	10656	0	0	384	96	528	0	0	2184	3360
0	252	1296	0	0	0	456	0	516	792	0	2016	0	0	0	0	456	1632	0	0	0	108	0	0	276	0	12	0	0	0	918	54	252	1296	360	0	504	288	288	156	138	138	576	0	0	858	0	1050	828	0	144	0	0	0	504	120	96	288	0	0	1656	0	1620	1164	0	96	0	0	0	1080	564	192	576	0	0	0	696	3984	0	1518	1296	450	162	36	0	0	0	378	0	1674	1518	0	216	828	0	1656	1944	0	720	1548	324	648	1068	648	1728
0	0	810	0	0	0	0	0	0	1674	0	0	0	0	3240	0	0	756	0	0	0	0	0	0	378	0	0	0	0	0	384	552	468	972	396	810	720	1284	732	1008	516	312	0	648	648	162	756	162	108	0	54	0	0	0	540	54	0	0	0	0	1782	0	0	216	0	0	144	102	24	54	0	0	270	54	270	0	0	2916	0	384	1104	138	168	288	108	0	324	648	2484	1512	552	0	1026	3834	0	0	1830	0	1188	1620	918	648	1980	594	1332
0	12	36	48	24	120	0	612	300	1380	0	1200	384	96	636	0	96	384	0	0	0	0	72	0	216	0	120	0	0	72	648	216	696	144	0	0	0	216	0	480	264	288	216	72	216	0	576	1344	0	0	0	0	0	540	624	0	720	0	0	180	852	0	672	0	0	0	0	0	0	180	0	540	540	0	0	0	252	1044	1440	576	732	672	336	1104	0	240	672	0	1512	3672	384	0	2208	1764	0	1728	288	288	864	3840	2784	960	1632	816	816
0	78	138	0	0	0	96	120	540	112	148	220	0	0	0	0	612	564	18	183	231	928	0	1208	214	0	1874	0	0	0	700	1240	1396	738	253	269	430	42	500	232	72	932	0	0	0	324	2220	660	600	0	660	174	198	708	5634	1110	0	0	0	0	52	28	568	62	0	334	0	0	0	4290	690	0	0	0	0	0	222	246	0	160	160	380	620	620	180	312	1240	12	900	60	180	0	340	52	40	88	12	216	260	3972	2160	740	704	228	152
576	1152	864	180	180	0	3672	276	6492	528	768	3384	1440	720	0	0	0	0	0	0	0	0	0	0	0	0	0	0	0	0	36	36	0	288	864	1224	0	216	216	72	1296	144	144	144	216	0	0	0	0	0	0	0	0	0	0	0	0	0	0	0	0	0	0	0	0	0	0	0	0	0	0	0	0	0	0	144	288	144	0	144	72	0	0	0	0	0	0	4032	444	7260	1800	0	1872	336	312	1152	216	0	2376	864	0	0	72	0	0
0	0	0	0	1152	0	0	2304	576	0	0	0	5760	576	0	0	0	0	0	0	0	1080	0	216	0	0	432	0	0	0	0	576	0	0	0	0	0	0	0	0	0	0	0	0	0	0	5184	1296	0	0	0	0	0	0	432	0	0	0	1728	0	0	0	0	0	0	1296	0	0	0	11232	1728	0	0	0	0	0	0	0	0	0	0	0	864	0	1728	864	216	0	1152	288	0	0	0	0	0	0	0	0	0	2880	2592	216	288	0	0
300	932	1888	128	276	136	340	280	3520	1108	2306	8526	960	0	576	0	0	0	144	984	456	0	384	432	156	248	640	96	0	0	0	0	0	80	568	168	224	208	672	35	85	312	96	0	0	0	0	0	0	80	160	32	64	240	861	287	820	0	0	0	108	216	432	228	104	208	560	160	384	1596	796	1592	0	0	0	720	160	80	612	120	192	352	384	140	273	256	116	20	68	404	103	128	756	140	298	270	160	352	2432	256	1323	0	161	156	32
640	662	822	156	3024	1896	2112	774	2982	348	2528	6028	864	1404	720	100	202	178	212	48	136	80	60	76	360	36	144	144	0	0	28	532	472	0	0	0	200	0	88	666	0	78	108	0	0	72	98	310	0	0	0	0	0	72	120	0	312	0	0	0	48	448	1136	0	0	0	150	0	30	120	0	96	0	0	0	160	432	368	384	144	800	32	1376	992	0	360	1700	192	208	560	0	0	320	144	1344	3312	0	300	240	400	240	400	48	120	160
144	900	180	252	288	144	728	236	1988	2424	865	2411	252	288	360	54	315	327	0	0	0	306	0	54	84	0	0	0	0	0	0	0	168	0	0	0	0	0	0	366	42	336	0	0	0	868	496	2896	0	0	0	0	0	0	840	0	0	0	0	0	264	121	275	0	0	0	0	0	0	0	0	0	0	0	0	162	513	921	0	1104	372	0	0	96	0	0	114	2940	1680	9720	174	0	3720	912	418	950	0	0	0	840	480	546	1590	48	84
432	204	288	692	476	1088	976	1468	1144	460	864	1412	0	0	0	768	48	192	552	924	780	175	357	308	240	816	0	0	0	0	268	196	352	336	412	416	44	168	88	168	216	0	0	0	0	616	844	832	333	543	108	1244	432	256	1054	384	818	0	0	0	400	720	1712	268	692	24	768	432	0	442	216	470	0	0	0	0	48	48	644	60	40	24	168	192	288	144	160	1300	2236	2104	276	748	820	304	672	560	108	408	2252	1080	412	200	72	308	44
0	0	630	216	108	288	648	216	144	378	126	1512	72	144	108	168	264	390	72	0	0	588	168	504	360	72	0	0	36	72	258	216	576	54	0	0	330	66	0	180	36	648	0	0	0	1566	528	792	270	0	0	396	108	216	1422	162	288	180	0	0	1764	762	1872	270	0	0	846	126	648	3765	549	366	360	0	0	192	1176	852	606	684	216	120	72	0	639	252	360	792	264	0	108	36	936	900	300	720	96	120	2664	1680	3843	480	768	240	636
36	246	438	102	270	270	132	108	1092	384	180	744	426	408	348	132	372	720	522	1194	1140	936	468	936	324	546	930	96	456	192	360	408	900	36	18	336	1026	426	984	628	598	730	108	468	336	330	120	882	54	0	288	162	102	192	216	460	404	156	156	222	398	272	1070	132	342	426	516	258	264	600	296	472	312	372	750	48	474	378	168	278	612	156	378	426	222	384	588	228	96	1080	338	336	1308	238	190	1504	312	210	1296	822	474	678	524	576	600
192	1536	1440	768	240	432	688	248	1152	1472	640	1056	288	576	576	144	180	144	0	0	0	108	0	216	540	0	108	0	0	0	2208	1032	1728	180	324	648	320	16	528	1660	80	276	0	0	0	1360	296	1152	144	0	432	832	128	336	1872	72	144	144	0	0	2240	736	1128	360	0	216	580	80	60	840	24	144	72	0	0	384	192	576	0	312	792	480	240	432	192	0	0	256	32	288	416	0	0	320	64	192	432	0	0	288	960	576	1864	576	1656
60	378	1410	180	54	666	60	60	870	4228	2570	2430	0	0	0	120	180	1530	90	6	84	306	36	288	1050	90	60	0	0	0	60	36	294	60	12	48	0	0	18	234	120	18	0	0	0	180	120	1170	60	0	60	78	24	78	690	240	90	0	0	0	5268	3924	3618	5040	270	930	1248	480	72	2520	360	270	0	0	0	0	0	0	0	0	0	0	0	0	0	0	0	0	0	0	0	0	0	1040	490	630	0	0	0	0	0	0	0	0	0
72	60	2448	300	900	600	300	600	600	12216	2160	1800	0	0	3000	288	240	2928	0	12	60	0	0	60	1200	276	636	0	0	0	0	0	0	0	0	60	24	12	24	0	120	0	0	120	0	0	0	0	0	0	60	0	0	0	0	120	0	0	120	0	6000	1440	1200	2064	636	1980	0	600	120	0	600	0	0	0	0	0	0	0	0	0	0	0	0	0	0	312	0	0	0	0	0	96	0	0	0	0	0	0	0	0	0	0	0	192	0
148	140	408	74	100	594	268	316	1222	2368	364	1156	210	360	360	150	282	216	200	220	228	228	168	192	552	438	330	30	330	60	328	374	234	272	328	624	254	418	204	412	594	314	30	330	60	228	216	912	196	244	304	118	50	288	780	960	168	180	180	60	1720	385	871	1644	48	396	156	348	144	718	904	220	0	0	510	128	232	168	200	160	228	312	324	180	1028	180	224	260	296	1166	384	120	1638	2488	355	793	816	296	1300	1334	506	560	200	588	756
144	144	672	646	1330	1918	0	852	1944	2704	2540	1464	240	192	1320	162	144	528	60	30	180	144	300	528	660	160	872	120	0	0	222	870	1050	174	18	108	196	0	464	1476	0	360	0	0	24	0	510	540	111	15	54	210	36	240	972	168	120	0	120	0	1338	936	360	0	0	0	210	0	120	432	48	60	0	72	0	132	252	636	30	60	556	236	956	1580	144	460	1710	0	588	432	0	50	1404	1538	766	12	0	459	924	180	606	243	576	270	224
144	144	0	0	0	0	72	0	432	506	1288	2562	0	0	0	696	156	0	308	1680	676	684	2736	0	24	0	48	72	36	360	192	48	0	408	2160	312	0	720	0	0	0	0	0	0	0	24	0	72	144	576	0	0	0	0	308	40	120	0	0	0	664	896	1872	120	0	96	672	96	384	1400	352	336	0	0	0	312	348	0	120	120	0	384	96	0	112	0	0	48	0	108	12	0	1208	1206	1848	2982	720	1296	7176	1636	1628	372	144	96	48
274	586	292	344	308	360	340	52	256	576	60	496	384	580	576	166	1270	508	36	80	32	772	76	304	624	754	138	312	1012	312	1132	724	904	432	232	392	1574	664	798	590	341	133	312	1440	312	1072	688	784	718	64	274	310	160	254	536	320	24	436	288	240	744	48	600	664	560	96	702	375	623	772	376	112	312	312	528	108	516	84	12	900	248	276	108	72	168	282	270	576	48	552	724	562	744	456	40	284	304	48	588	708	276	714	1084	608	444
0	0	1728	3312	288	3312	0	0	3456	1248	1560	2808	6912	3456	3456	0	0	0	0	0	0	0	0	0	0	360	72	0	0	0	108	72	108	576	0	144	0	0	0	288	432	0	0	0	0	0	0	0	0	0	0	0	0	0	432	192	240	0	0	0	0	0	0	0	144	144	0	0	360	72	0	0	0	0	576	0	0	432	480	0	360	828	72	828	384	144	864	0	0	864	576	720	864	192	240	432	360	0	0	864	864	0	288	0	144
1052	566	1094	1284	1788	4284	372	264	2202	1696	504	566	3072	3072	768	0	0	0	0	114	510	224	104	230	180	48	702	0	0	0	0	0	0	0	196	764	64	248	990	0	2416	218	0	0	0	0	0	768	544	136	1000	80	40	120	544	482	204	0	0	0	0	0	0	300	100	584	0	256	92	224	238	96	0	0	0	160	88	136	0	560	144	396	498	858	0	328	0	588	36	1416	1360	200	1360	176	120	88	240	0	560	0	768	768	0	168	240
5808	0	2292	2212	3984	9908	610	1040	510	1024	5757	737	288	0	216	558	0	192	100	0	20	0	0	0	125	25	0	0	0	0	210	126	414	0	0	0	0	0	0	125	25	0	0	0	0	760	1484	666	100	24	20	100	0	20	125	0	25	0	0	0	168	552	30	0	0	0	0	60	0	0	0	0	0	0	0	930	0	450	275	0	130	350	210	820	0	0	130	250	740	390	275	275	130	140	471	25	0	0	0	50	25	50	25	25	50
3816	792	3600	4356	0	4824	1380	1530	2490	11322	7968	1950	180	72	0	0	0	0	0	0	0	0	0	0	0	0	0	0	0	0	0	0	0	0	0	0	0	0	0	0	0	0	0	0	0	276	306	498	0	0	0	0	0	0	0	0	0	0	0	0	558	492	30	0	0	0	0	0	0	216	0	0	0	0	0	0	0	0	0	0	0	0	0	0	0	0	0	0	0	0	0	0	0	0	0	0	0	0	0	0	0	0	0	0	0
654	1080	3258	1096	1288	2200	1152	2832	2112	3291	2691	6726	0	996	108	54	216	882	192	0	0	0	0	0	0	0	0	0	0	0	544	496	1408	384	0	0	432	48	0	200	60	100	0	0	96	384	288	1056	192	0	0	432	48	0	0	0	0	0	0	0	868	372	1208	576	96	0	736	96	80	864	96	240	0	240	0	0	0	0	0	60	0	280	364	472	0	0	144	0	0	0	36	0	0	605	429	946	0	312	0	0	0	420	120	0	0
375	1124	448	75	1885	830	2932	630	4580	375	615	4206	360	648	72	0	53	106	75	5	10	0	30	0	0	0	60	0	0	0	180	901	374	60	5	10	87	0	63	290	0	10	90	0	0	469	306	680	60	5	10	0	75	15	290	0	10	90	0	0	900	1479	4896	12	0	3	145	15	38	145	0	5	378	0	0	75	557	322	165	72	72	120	1060	440	75	87	290	358	162	560	60	90	280	600	768	4032	300	595	140	660	1020	735	1020	147	204
2928	3936	2280	2740	3424	3340	4368	4560	2952	768	2064	1872	144	288	0	0	0	0	0	0	0	0	0	0	0	96	96	0	0	0	1036	1288	700	0	0	0	0	0	0	0	96	96	0	0	0	0	0	0	0	0	0	0	0	0	0	144	48	0	0	0	0	0	0	0	72	72	0	0	72	0	72	0	0	0	0	384	312	72	96	192	384	760	1120	616	288	192	384	240	408	120	192	192	384	96	384	288	0	0	0	0	0	0	0	0	0
2880	0	2880	1712	3408	1984	0	0	0	3120	4080	0	0	0	2112	256	0	128	96	96	0	120	2448	600	384	0	1056	0	0	1536	16	240	32	96	96	0	0	0	96	0	0	0	96	0	288	48	48	0	8	720	40	448	1328	816	16	464	576	48	240	96	192	384	0	576	96	528	288	96	96	80	400	1104	768	0	0	128	0	64	0	0	576	0	0	0	0	0	368	0	0	0	0	0	0	2352	2544	0	544	480	0	0	0	16	0	0	224
1048	862	1900	1133	980	2197	256	684	170	5328	4526	2626	70	110	70	654	216	1458	48	714	228	40	810	220	1064	736	528	0	0	70	65	50	125	48	274	168	96	718	456	385	325	250	0	0	110	6	6	36	52	480	286	136	748	634	12	96	156	0	0	70	960	920	520	184	748	718	140	480	810	122	274	714	70	110	70	608	192	2128	120	10	158	52	40	388	120	24	22	12	12	0	13	34	84	248	238	210	184	140	122	24	0	4	25	62	8
940	600	140	1480	2840	0	430	1778	0	0	0	0	0	0	360	2256	1212	216	160	728	0	144	996	0	0	0	0	0	0	144	80	160	0	20	172	0	528	240	0	0	0	0	0	0	0	50	190	0	32	592	0	920	376	0	0	0	0	0	0	0	3824	8336	4244	3434	360	430	420	96	444	416	156	448	72	0	0	44	24	4	200	0	0	0	72	0	156	290	0	0	0	0	0	264	0	256	304	160	56	140	0	0	4	4	0	3982	232
432	2376	2592	90	132	822	612	684	3024	3192	4770	2856	0	324	3600	180	450	810	0	0	0	360	0	180	270	0	0	0	0	0	135	252	531	288	108	54	153	45	126	486	90	198	90	468	0	216	252	882	360	0	90	27	15	30	810	90	90	90	468	0	336	1386	708	270	0	180	0	0	0	540	0	0	450	0	0	36	198	216	0	0	60	855	1200	1653	0	576	0	576	468	1152	0	72	0	0	0	0	30	0	0	0	0	0	0	1440	54
288	480	456	220	1666	778	756	2448	2628	504	1812	2904	72	144	396	720	1600	1280	108	0	0	0	0	0	360	72	0	0	0	0	192	984	696	288	0	0	0	0	0	0	0	0	0	0	0	108	180	0	72	0	0	0	0	0	0	0	0	0	0	0	1152	2736	5472	1440	0	0	468	72	0	0	0	0	0	0	0	360	800	640	0	0	0	20	410	290	72	0	0	0	324	0	216	36	0	180	1140	2280	360	0	0	324	288	720	1404	1800	1440
795	1858	3767	320	604	588	740	1060	1710	2904	3486	4098	540	660	660	489	684	1167	388	528	164	526	530	258	1516	296	576	36	108	432	124	230	150	32	48	16	103	92	375	16	0	128	48	24	96	316	344	240	16	32	0	312	96	348	408	0	96	72	12	144	1500	1356	1116	204	48	120	684	12	120	1230	6	318	72	12	36	96	236	478	78	106	309	12	0	90	6	150	18	36	0	90	12	220	84	468	210	276	52	386	378	132	30	94	44	164	161
208	904	956	118	798	1032	728	1232	4232	1839	1802	1867	544	0	0	1092	2768	2620	132	364	508	552	444	1116	360	620	712	0	0	0	36	56	232	0	32	132	180	84	504	108	252	720	0	0	0	60	136	560	96	16	216	162	52	666	576	524	664	0	0	256	165	174	93	138	92	350	120	232	672	464	152	356	36	0	256	168	408	564	452	576	630	90	250	464	100	246	288	84	152	676	240	456	800	308	264	340	192	420	468	192	252	108	96	114	90
3864	2688	2304	912	960	288	840	480	0	10704	2928	2688	672	672	1248	216	216	0	144	576	456	0	384	384	180	36	72	288	216	864	24	24	0	0	24	264	0	384	0	0	24	24	96	24	96	0	0	0	0	0	240	0	240	0	0	0	0	0	0	0	216	0	216	1536	1440	1152	144	456	576	0	384	384	864	288	216	144	144	0	96	72	0	48	48	0	96	24	96	72	0	0	72	12	72	144	0	144	576	96	72	0	0	0	0	12	0
0	0	540	0	0	0	540	0	2340	3780	1440	2880	0	0	0	0	1056	2976	0	252	72	0	0	0	360	0	0	0	0	360	0	0	0	0	504	36	684	36	288	0	108	288	0	0	0	0	0	0	0	0	0	114	96	114	0	0	0	0	0	0	3834	1278	5112	0	0	0	0	0	0	0	0	0	0	0	0	0	384	1344	0	0	570	0	0	0	0	0	0	0	0	0	0	0	360	2862	846	2088	480	324	1260	0	0	0	0	4752	2298
696	448	1640	264	150	780	261	311	190	488	977	455	36	72	540	1437	649	1364	276	112	326	416	206	464	2880	596	940	48	120	120	194	182	350	84	128	352	452	230	404	140	376	180	0	36	0	99	309	90	328	160	424	332	194	284	352	164	204	0	72	0	362	1097	311	1044	246	318	278	160	156	296	124	138	0	0	0	1173	565	2084	348	390	1232	310	298	310	264	572	576	456	442	380	688	400	414	674	896	320	1244	228	198	210	258	378	332	1542	1562
3300	552	408	1620	324	144	156	48	0	944	480	16	288	144	1440	900	180	216	864	576	0	132	0	0	0	0	0	0	0	0	240	48	396	432	84	144	0	60	0	180	144	0	0	72	0	144	72	0	48	108	0	0	72	0	0	0	0	0	0	0	1416	720	24	216	1080	120	0	600	120	0	24	0	0	0	0	3000	360	240	144	0	1620	360	72	432	288	144	0	480	240	0	288	1800	540	4720	2400	80	1800	180	0	900	432	252	432	2376	3780
1260	960	0	1032	1524	936	1146	1008	504	2184	0	588	900	1908	2772	180	90	0	324	36	0	192	246	168	0	0	0	0	0	0	420	210	0	306	510	0	666	480	324	450	372	114	360	936	936	126	432	72	240	330	210	144	72	72	144	144	72	0	144	0	1080	0	270	0	900	204	0	0	0	24	282	12	0	0	0	360	540	0	60	252	540	468	432	0	450	522	630	828	720	360	756	900	0	2184	0	588	1116	504	612	288	390	774	900	1350	1116
708	570	402	308	832	828	176	784	192	384	204	396	960	240	720	564	442	98	796	1236	560	832	928	304	528	252	468	480	120	960	172	632	756	644	780	112	1908	540	288	576	576	864	96	0	72	16	800	24	320	320	32	708	108	0	240	240	240	24	0	0	288	192	288	96	84	108	96	0	72	144	48	168	0	0	0	264	332	244	0	0	1200	408	768	648	0	0	384	120	192	144	0	0	1344	1200	300	900	1056	384	2160	1296	1152	432	288	912	1584
1816	1992	2564	696	1632	504	1272	1672	1448	1872	2832	3300	288	72	144	368	384	112	576	432	96	648	1056	96	480	576	576	144	0	0	348	792	228	144	672	48	312	428	544	96	288	576	216	288	108	240	416	208	108	216	0	480	208	416	144	72	192	0	72	0	288	240	768	288	368	496	1152	0	336	648	36	768	0	36	0	96	0	48	144	348	312	72	0	72	144	392	144	180	120	60	288	160	624	180	120	60	264	216	888	288	72	108	84	96	144
474	276	918	822	1386	1500	882	1380	1956	1094	3396	2172	60	150	150	191	92	129	120	60	96	66	78	84	366	274	276	0	0	40	181	248	199	124	36	128	242	94	252	672	186	202	0	0	40	156	430	336	230	122	260	456	108	360	904	224	796	0	0	58	392	1254	678	294	186	342	1044	216	306	576	228	624	240	240	474	391	340	889	176	56	560	221	442	957	340	738	540	510	1190	2182	714	56	804	368	816	612	100	150	140	40	192	90	160	136	120
0	450	0	150	2100	1800	1500	2940	13200	1800	1800	6750	450	450	450	0	0	0	30	360	690	0	0	270	60	300	288	18	0	0	30	420	360	30	630	1860	90	360	0	90	360	90	0	360	360	150	150	1500	0	0	72	360	0	0	0	0	0	0	18	0	0	0	0	6	30	36	0	0	0	0	18	0	0	18	0	0	0	0	0	0	0	0	18	0	0	36	72	150	510	1500	0	30	690	0	0	0	0	0	360	30	0	0	0	6	0
608	400	432	190	1564	2800	960	4506	3420	2277	2430	873	0	0	540	200	130	270	270	195	45	80	70	0	150	520	50	0	0	0	44	308	800	12	96	36	130	20	0	42	72	30	0	0	0	300	2184	2916	480	240	0	1754	28	0	244	36	116	0	0	0	282	520	518	84	40	20	255	180	75	400	96	230	0	0	0	170	100	198	164	45	72	54	162	360	12	80	360	180	1980	1908	468	790	963	429	620	391	96	200	435	150	220	160	63	246	12
876	1032	1656	0	150	450	0	480	2280	1182	546	4128	2400	240	540	588	712	1352	300	33	399	30	120	582	812	396	556	660	660	708	0	12	36	0	3	9	0	16	68	105	6	69	48	12	48	0	96	384	0	24	96	0	160	464	1032	60	276	480	120	480	0	108	864	276	156	180	102	0	102	840	0	120	360	60	600	1536	1688	2512	372	57	1760	12	30	78	60	284	30	120	264	816	6	252	300	222	306	1800	520	0	0	420	768	42	57	484	120
0	2160	3600	0	0	0	0	0	3240	1200	1800	4920	0	0	0	0	0	0	0	0	0	0	0	648	816	0	480	0	0	0	0	0	0	0	0	0	0	240	840	0	0	720	0	0	0	0	0	2160	0	0	432	0	480	1680	1584	0	0	2160	432	2160	144	540	612	48	0	96	0	0	0	648	0	0	0	0	0	0	1080	2880	0	360	1800	0	216	144	0	72	72	0	0	360	0	0	720	240	900	1380	720	0	1080	0	360	0	0	432	0
0	1296	0	0	0	0	5184	5184	2592	504	0	2520	0	0	0	0	1296	0	0	0	0	0	432	216	0	0	0	0	648	0	0	0	0	0	0	0	0	0	0	0	0	0	0	0	0	0	0	0	0	864	432	432	864	0	0	0	648	0	0	0	396	0	8460	1296	648	648	0	0	0	0	1296	1944	0	0	3240	0	0	0	0	0	0	0	0	0	0	0	0	1296	1296	648	0	0	0	396	0	1980	0	0	0	0	0	0	0	0	0
0	1008	1008	0	0	0	1188	0	2484	540	0	2916	0	0	0	0	288	288	0	0	0	0	0	0	0	0	0	0	0	0	0	0	0	0	0	0	0	0	0	0	0	0	0	0	0	1440	0	2592	1152	0	0	0	0	0	840	240	0	0	0	0	1872	0	3888	1152	0	0	0	0	0	4368	1248	0	0	0	864	0	0	0	0	0	0	0	0	0	816	0	0	1404	0	2484	0	0	2808	1620	0	4428	0	0	432	432	2856	0	0	0	0
944	1344	2176	576	864	432	2084	3196	984	1728	1584	4704	0	0	0	464	1218	208	0	0	0	0	0	0	1680	0	0	0	0	0	0	0	18	18	0	54	0	0	0	6	96	0	0	0	0	804	672	1062	288	0	324	0	0	0	1176	144	0	0	0	0	1368	1944	6048	1170	0	0	0	54	0	234	36	0	270	54	270	176	462	112	0	0	510	36	0	60	0	0	12	424	308	594	138	0	312	144	432	1344	360	0	0	72	192	90	12	480	90
0	0	180	36	252	144	410	686	3512	750	826	3248	504	0	180	0	0	0	0	0	0	0	0	0	0	0	0	0	0	0	0	0	0	0	0	0	0	0	0	0	0	0	0	0	0	305	671	1724	0	0	0	0	0	0	1836	0	0	0	0	2556	1140	1292	5560	0	0	0	0	0	0	3528	0	0	0	0	504	0	0	0	0	0	0	0	0	0	0	0	0	185	407	1964	0	0	1080	990	1122	4656	0	0	2772	1080	2556	0	0	0	0
36	1704	3084	0	72	0	288	2224	1856	816	288	7824	0	0	1272	32	1568	3344	36	2340	504	384	276	0	528	0	48	0	0	660	0	48	0	12	48	0	1124	708	3112	144	120	624	12	120	48	72	176	448	0	0	0	86	24	118	0	0	0	72	0	144	552	48	1536	384	0	48	24	30	522	168	0	60	156	0	0	4	136	220	0	594	118	0	0	0	0	36	0	0	504	144	30	576	504	24	24	672	24	0	2700	36	0	0	24	36	278
0	540	3240	0	0	0	2520	0	6120	9420	2640	7920	2700	0	0	0	0	0	48	216	168	0	0	0	0	0	0	0	0	0	0	0	0	288	540	360	0	540	216	0	540	108	0	0	0	0	0	0	0	0	0	0	144	72	0	0	0	0	0	0	0	0	0	0	0	0	0	0	0	0	0	0	0	0	0	0	0	0	0	0	360	0	0	0	0	0	0	180	0	360	0	0	1200	1920	600	1260	720	216	1080	420	0	0	0	0	0
272	536	2672	120	90	750	276	96	1518	4500	825	3225	0	0	0	144	162	894	64	40	88	90	162	90	240	84	18	0	0	240	96	24	24	176	98	314	146	638	350	94	286	178	0	0	24	490	208	1474	282	174	60	44	92	56	540	78	84	0	0	240	2676	714	1830	828	12	72	14	26	8	324	42	12	0	0	0	64	40	664	0	192	440	48	48	0	192	0	120	650	176	1958	144	0	1452	3348	597	1695	818	168	1620	480	1152	120	48	192	206
300	100	350	75	25	230	40	0	300	1684	360	86	920	160	350	300	100	710	200	800	2000	4	0	0	10	0	2	2	1000	1520	433	131	330	320	1132	1200	10	184	100	284	852	284	50	300	450	12	0	60	36	0	0	40	40	0	68	20	40	40	12	120	1912	515	663	1300	2000	0	584	1428	284	6	6	0	560	18	3000	10	20	480	80	252	560	18	6	30	34	4	28	400	460	3040	1140	0	3600	2288	495	127	268	40	1680	420	130	40	452	20	82
1359	1151	1410	1134	942	572	1928	1910	1826	1096	1798	1950	478	280	304	82	52	6	140	794	950	36	514	72	73	348	227	204	144	276	101	59	52	32	545	485	48	464	524	0	895	125	180	180	180	28	100	22	82	662	250	148	624	636	100	204	462	158	254	284	16	66	58	121	555	272	184	863	549	97	229	458	204	204	270	551	347	300	562	294	412	307	171	132	251	175	158	720	1092	750	804	549	845	448	848	550	406	702	799	36	113	66	24	134	24
0	432	2172	144	0	0	1488	0	960	1515	522	663	720	144	288	0	0	600	0	0	0	360	0	72	108	0	0	0	0	0	984	360	144	1248	1440	936	216	648	0	552	1488	480	0	0	0	696	0	552	456	0	96	0	0	0	144	72	0	0	0	0	641	150	25	444	0	144	0	0	0	648	216	0	0	0	0	0	432	1368	0	384	1260	432	72	72	456	288	48	1584	0	1008	1368	0	1728	2440	624	1256	2676	0	1584	1440	840	384	552	432	960
144	594	1566	300	600	0	660	360	5520	7440	240	4176	3600	600	1350	360	510	1356	6	0	24	354	0	246	546	0	258	186	60	90	0	0	6	0	0	0	0	0	0	0	0	24	0	0	0	150	90	1422	282	60	66	12	0	48	1422	318	120	120	246	240	1950	60	900	558	30	240	18	0	72	774	78	0	270	78	360	396	756	1404	60	48	72	60	120	6	282	120	66	30	0	210	0	60	96	240	0	120	0	0	0	24	834	66	12	396	18
0	0	0	0	0	0	0	288	144	864	0	0	288	0	1152	576	0	576	1152	960	192	0	0	0	2268	1512	1332	576	0	2304	360	936	0	504	504	648	1728	1656	144	0	0	0	144	1152	0	0	768	384	0	0	0	288	0	0	480	288	96	0	288	288	3600	0	720	2592	1728	2088	0	0	0	24	648	48	144	0	2376	0	0	0	0	0	0	0	0	0	288	972	0	0	96	48	0	1368	96	1512	0	72	0	0	480	576	0	0	0	2052	288
0	0	0	0	0	0	0	0	0	460	520	1180	0	0	1620	0	0	216	0	2232	0	0	288	0	1728	0	0	0	0	1476	0	0	0	0	864	0	3534	486	228	0	0	0	0	0	0	0	0	0	0	432	0	1488	288	96	0	0	0	0	0	0	2254	2548	5782	864	0	0	0	0	0	0	0	0	108	0	0	0	0	324	0	0	324	0	0	0	0	0	0	0	0	0	0	0	0	1210	964	1822	738	864	864	0	0	0	0	7884	2970
0	0	0	0	0	0	0	0	0	1620	0	540	0	0	0	0	0	360	0	0	0	0	0	0	0	0	0	0	0	0	0	0	432	72	0	0	552	918	474	216	0	0	360	216	1080	0	0	1080	180	0	0	1020	1674	870	1260	120	888	900	540	2700	4050	0	1350	720	0	0	864	144	1152	1080	180	900	3600	0	0	0	0	1800	444	0	1320	0	0	0	60	0	0	0	0	0	0	0	0	4050	0	1350	2520	0	0	0	360	0	0	1080	1560
1210	4610	5902	804	92	184	912	1271	505	2010	500	2900	0	0	502	240	480	0	0	0	0	440	0	220	1068	12	440	0	0	0	1812	404	736	102	102	286	69	50	145	120	290	56	0	70	0	2365	573	950	170	0	320	596	84	40	320	290	0	0	70	0	240	120	360	302	38	100	0	0	0	340	80	0	0	0	0	350	1354	1410	0	412	1137	170	190	210	630	180	340	373	210	395	710	22	306	478	100	616	204	0	126	42	60	110	24	358	237
720	0	3608	592	172	652	0	0	12	600	920	3352	1688	4	1216	88	8	48	80	40	240	72	180	220	864	384	232	320	0	0	376	112	304	228	708	560	528	120	1380	152	1104	736	632	448	100	2172	1400	3340	24	60	840	328	100	1012	1008	168	272	1440	568	432	0	0	576	96	24	0	144	0	0	136	24	64	0	40	216	480	0	2400	240	0	720	216	96	384	104	32	140	0	0	0	0	96	840	0	0	576	80	120	316	428	512	48	0	192	352
56	112	144	48	105	531	48	80	796	860	580	312	0	0	192	104	163	129	42	261	141	128	144	1012	368	224	752	0	0	96	48	105	339	66	171	99	120	192	624	624	192	408	0	0	192	24	56	352	124	132	272	120	96	312	647	348	745	0	0	192	652	428	120	140	128	260	456	16	152	516	144	480	192	0	0	380	889	1203	947	1096	1584	216	1014	1782	492	1448	2412	264	680	1852	320	464	1380	1368	1296	1092	624	588	1536	336	1057	468	1080	692	384
0	0	738	30	180	186	90	0	360	1728	3156	570	1980	90	396	0	0	450	0	0	0	108	54	126	396	6	66	0	36	162	60	288	228	0	0	0	0	0	0	60	30	0	0	72	108	366	0	1704	0	0	0	0	0	0	1620	0	0	0	0	810	3384	4512	564	126	0	0	24	12	0	2070	0	0	36	126	360	0	0	198	0	0	90	126	432	324	0	222	198	192	0	978	30	30	810	2070	2754	432	108	108	540	2880	4410	306	168	1134	648
144	288	1008	96	1020	1260	240	120	4680	5016	1782	1800	0	0	288	180	360	450	90	0	90	90	180	90	1050	60	120	0	0	0	0	450	540	144	0	144	72	0	72	924	114	48	0	0	0	0	450	1836	360	0	360	36	0	36	2256	42	12	0	0	0	1548	1170	1800	72	0	0	18	18	0	18	18	36	0	0	0	36	72	348	24	96	570	192	330	1230	84	240	300	480	330	3930	228	120	876	852	144	0	144	180	720	396	12	180	48	876	522
0	756	2916	0	0	0	816	0	1032	11136	1080	5784	0	0	0	0	204	612	0	0	0	120	0	0	192	0	96	0	0	0	0	120	0	60	300	0	96	384	120	0	0	0	0	0	0	120	0	120	0	0	0	0	0	0	0	0	0	0	0	0	2747	369	1588	1920	0	384	0	0	0	1200	0	0	0	0	0	0	288	504	0	120	600	0	0	0	0	120	0	72	0	144	72	0	0	2965	495	2300	2640	0	900	180	0	0	24	240	720
720	1080	360	0	444	798	0	1050	300	1144	4144	5944	0	0	11016	360	270	180	45	225	0	225	45	0	0	0	0	0	0	0	0	240	30	0	0	0	1350	0	0	0	0	0	0	0	0	0	210	60	0	0	0	270	0	0	0	0	0	0	0	0	500	1784	1550	0	0	0	225	0	45	1125	0	225	0	0	0	162	0	108	45	225	0	0	18	36	0	1350	0	0	198	72	0	270	0	300	930	120	0	225	1125	225	9	45	45	3834	1350
3084	1290	300	1048	1200	8	180	276	156	0	0	0	0	0	240	1038	420	120	318	48	90	40	368	0	0	0	0	0	0	96	290	120	172	267	72	171	162	432	54	324	0	0	0	0	0	420	315	15	242	436	0	537	1242	189	0	0	0	0	0	0	4062	1848	600	1534	248	12	780	276	96	40	196	712	96	0	0	630	270	60	392	228	1377	0	60	360	398	192	0	570	345	45	54	280	1359	5760	2640	624	204	132	96	465	1310	168	198	1628	531
1272	4272	9144	0	0	0	3912	0	2664	6678	0	4914	1200	0	0	120	600	1080	0	0	0	360	0	60	720	0	180	120	0	0	24	36	12	96	90	30	0	0	180	0	0	60	120	0	0	480	0	240	0	0	0	0	0	0	120	0	0	0	0	0	990	0	450	0	0	0	0	0	0	360	0	0	0	0	0	72	468	756	0	360	720	0	0	0	0	0	0	360	0	288	216	0	90	756	0	540	432	0	270	288	240	0	72	0	144
0	720	3456	0	0	0	0	0	864	7816	4976	5784	0	144	0	0	0	0	0	0	0	0	0	0	0	0	0	0	0	0	0	0	0	0	0	0	0	1512	288	0	0	0	0	0	360	0	0	0	0	0	0	0	0	0	0	0	0	0	0	0	2576	1012	1380	0	0	0	0	0	0	0	0	0	0	0	0	0	0	864	0	360	576	0	0	0	0	0	0	0	0	432	0	0	0	2280	2940	2340	3744	0	2160	0	0	0	72	0	0
0	0	1728	0	0	0	0	0	0	4640	1344	4672	0	0	864	0	0	576	0	0	0	0	0	0	288	0	0	0	0	864	0	0	0	0	0	0	240	864	192	0	0	0	0	0	0	0	0	0	0	0	0	0	0	0	0	0	0	0	0	0	4816	1176	4088	1728	0	0	0	0	0	0	0	0	0	0	0	0	0	0	0	0	960	0	0	0	0	0	0	0	0	0	0	0	0	3072	2016	5712	4320	0	1296	0	0	0	0	0	1200
780	150	0	288	264	636	617	453	940	3162	2580	2970	0	0	0	144	120	696	75	453	696	60	264	18	0	48	24	0	0	0	24	24	0	281	617	872	30	600	600	164	410	470	0	0	0	104	120	736	0	288	42	36	960	768	0	0	36	0	0	0	124	120	140	0	216	42	36	372	240	24	66	360	0	72	0	840	960	3660	72	1120	540	90	54	84	0	60	12	689	651	3580	1300	96	952	1364	936	1180	1170	636	940	388	168	420	40	192	30
288	432	648	792	648	864	114	678	504	2616	2496	1368	216	0	216	0	0	0	0	0	0	0	0	0	0	0	0	0	0	0	0	0	0	0	0	0	0	0	0	0	0	0	0	0	0	2280	4920	10728	0	0	0	0	0	0	5184	0	0	0	0	1944	1344	1536	792	0	0	0	0	0	0	432	0	0	0	0	648	0	0	0	0	0	0	0	0	0	0	0	0	342	738	1512	0	0	648	504	576	216	0	0	0	0	432	0	0	0	0
0	0	0	0	2880	0	3360	5800	13160	0	0	0	0	0	0	264	1968	0	0	0	1224	0	0	0	0	624	672	0	144	0	0	0	0	0	0	864	0	0	0	0	316	980	0	0	0	0	0	0	0	0	0	0	0	0	0	0	0	0	0	0	0	0	0	0	288	144	0	308	412	0	0	288	0	0	0	312	2496	0	0	840	0	0	0	0	0	624	0	960	1400	2392	312	960	2664	0	0	0	0	0	0	0	0	0	0	0	0
504	0	936	1497	1446	4041	700	1727	2469	5544	1152	1764	648	0	1188	0	0	0	0	60	120	0	0	144	84	192	12	0	0	0	275	418	891	0	48	96	72	0	0	0	0	0	0	108	0	480	1824	2088	0	0	72	216	36	0	0	0	0	0	108	0	0	0	0	70	160	130	0	180	0	0	0	0	0	0	0	72	0	468	180	0	0	460	476	2376	360	650	360	260	1597	3399	540	1844	360	360	72	108	108	180	180	0	0	0	0	350	396
2082	4020	840	1815	900	531	2980	3066	2714	1389	1157	928	918	306	0	180	420	120	230	200	170	360	150	60	30	45	15	0	0	0	0	108	36	358	220	262	60	165	15	0	30	60	0	0	90	1376	960	976	768	348	24	180	525	45	432	270	180	0	0	270	828	444	960	264	516	150	90	360	150	150	220	200	0	90	270	378	786	210	220	360	30	81	120	45	314	75	6	480	516	414	930	189	234	417	337	656	420	102	150	348	264	312	72	66	48
810	2020	1490	150	690	510	4864	3602	7350	1980	2022	2520	390	720	450	60	152	184	75	318	879	54	180	12	24	420	60	18	240	108	36	0	18	45	96	711	23	223	150	42	354	96	36	72	102	824	592	1260	366	12	0	11	103	78	360	72	12	48	6	36	108	120	156	120	456	72	99	693	300	24	12	132	48	60	240	90	228	246	12	36	36	0	0	6	0	0	6	792	666	1290	549	24	726	162	180	234	124	84	132	114	0	24	99	0	20
2844	2592	2952	1764	792	432	2728	2216	5460	3888	2880	3852	4320	4284	2196	0	0	0	0	0	0	0	0	0	0	0	0	0	0	0	0	0	0	0	0	0	0	0	0	0	0	0	0	0	0	847	407	1122	0	0	0	0	0	0	0	0	0	0	0	0	0	0	0	0	0	0	0	0	0	0	0	0	0	0	0	0	0	0	0	0	0	0	0	0	0	0	0	385	185	510	0	0	0	0	0	0	0	0	0	0	0	0	0	0	0
4248	1206	2682	1944	1728	1728	5850	5580	6030	4338	3096	1098	432	324	1296	0	0	0	0	0	0	0	0	0	0	0	0	0	0	0	0	0	0	0	0	72	0	0	0	0	0	0	0	0	0	270	372	258	0	0	0	0	36	0	0	0	0	180	0	180	0	0	0	0	0	0	0	0	0	0	0	0	0	0	0	288	18	234	0	0	0	0	0	0	0	0	0	540	744	516	360	0	360	270	252	18	108	0	0	0	0	0	0	0	0
480	2268	1392	180	1260	0	3924	2880	12240	1668	5664	4188	0	576	432	70	798	392	0	0	0	0	0	0	0	0	0	0	0	0	0	0	0	0	0	0	0	0	0	0	0	0	0	0	0	0	0	0	0	0	0	0	0	0	0	0	0	0	0	0	133	280	847	0	0	0	0	0	0	0	0	0	0	0	0	170	1938	952	0	0	216	0	0	0	0	0	0	0	0	0	0	0	0	323	680	2057	0	0	0	0	0	0	0	252	396
0	540	3780	0	0	0	230	380	2390	7688	4264	4248	0	0	1440	0	0	0	0	0	0	0	0	24	0	0	0	0	24	0	672	704	2416	0	0	0	204	36	0	300	12	48	0	60	540	600	240	2220	0	0	0	0	0	0	0	0	0	0	0	540	2132	676	1092	0	0	0	0	0	0	240	0	0	0	0	60	0	96	0	0	0	0	192	184	824	0	120	120	250	100	1150	0	120	120	2132	676	1092	72	0	120	0	480	120	480	0	408
0	240	648	456	480	2112	516	516	1512	3196	3520	4900	480	1200	480	0	60	0	0	0	0	0	0	0	0	0	0	0	0	180	132	192	564	0	0	0	204	180	48	432	0	108	0	0	900	102	102	324	0	0	0	0	0	0	216	0	0	0	0	360	3030	4500	4590	0	0	0	924	0	228	1152	0	0	144	0	0	0	60	36	0	96	60	60	120	420	0	0	0	30	30	180	0	0	0	1190	980	2030	0	900	360	120	192	300	384	120	60
1074	48	192	1332	72	24	304	408	80	5652	5280	4284	288	24	288	18	0	0	418	980	582	0	180	0	0	12	0	18	12	450	216	0	0	564	1095	831	18	966	12	0	96	0	144	144	1110	300	390	1848	6	1878	6	54	2070	36	1296	0	12	12	18	450	2418	2250	1116	72	228	18	6	198	12	744	108	96	48	6	48	36	0	0	204	0	0	54	0	0	216	0	0	110	150	1288	24	36	147	120	270	0	420	300	175	98	48	0	0	0	0
0	1296	0	256	976	416	1264	208	1936	480	0	2400	960	240	1472	0	576	0	16	32	0	256	0	0	96	384	0	400	320	32	240	616	312	24	48	0	240	0	0	96	0	192	96	464	24	992	712	1520	96	0	0	240	16	64	384	0	0	0	592	0	512	0	1792	144	576	0	64	0	128	1024	0	0	128	1000	1280	32	240	64	64	64	128	632	2408	832	440	1072	560	1104	664	1920	160	2656	640	176	8	800	32	16	16	328	1152	288	112	1408	1008
60	300	0	960	228	720	630	3315	4515	0	300	1500	1800	360	1800	48	240	0	0	0	0	144	0	0	288	960	192	0	720	0	0	0	0	0	0	0	0	0	0	0	0	0	0	0	0	234	1329	1965	396	0	108	0	0	0	1872	144	0	0	1440	0	0	240	1200	432	1440	288	0	0	0	720	0	0	0	0	3600	0	0	0	0	0	0	336	96	288	288	240	180	576	3096	3960	0	1200	0	0	0	0	0	0	0	0	1008	180	0	720	0
0	0	1296	0	0	0	0	0	0	432	0	4104	0	0	1944	0	0	432	0	0	432	0	0	0	0	0	0	0	864	216	0	0	0	0	0	864	648	216	432	0	1728	0	0	2592	0	288	432	1008	0	0	0	0	0	0	0	0	0	0	0	0	0	0	648	0	0	0	0	0	0	0	0	0	0	0	1296	0	0	0	0	0	432	0	0	0	0	0	0	2304	3456	8064	0	1296	6480	216	0	1728	216	0	1296	0	0	0	0	648	648
0	720	1008	0	0	0	360	0	5904	5148	2070	5850	0	0	1080	0	756	864	0	0	0	0	0	0	1620	324	0	0	324	0	0	0	0	0	0	0	216	0	0	0	36	72	0	108	0	72	54	522	0	0	0	0	0	0	0	0	0	0	0	0	2268	810	5022	0	0	0	0	0	0	0	0	0	0	0	1620	0	36	180	0	144	108	0	0	0	0	0	0	432	162	4050	72	0	1080	1008	360	792	0	0	1080	0	0	0	0	0	324
336	780	2268	360	216	792	784	296	1944	5994	1746	3060	1080	216	1584	144	180	972	0	0	0	0	0	0	432	108	0	0	324	0	72	0	36	108	0	108	0	0	0	36	36	0	0	180	0	516	348	1404	324	0	108	0	0	0	720	36	0	0	0	0	3726	1134	1620	864	216	0	0	0	0	0	0	0	0	0	1620	96	120	360	0	0	144	0	0	0	180	0	0	716	508	2052	216	0	720	1080	504	720	432	0	0	432	900	0	72	0	576
8	408	456	0	144	0	120	620	240	856	40	424	240	56	888	78	360	396	78	258	252	358	634	392	930	408	678	408	312	936	24	346	68	82	202	120	16	32	44	28	60	44	24	516	164	140	340	90	248	248	96	6	147	135	130	280	130	48	312	480	2212	10	988	1552	80	608	54	108	54	1030	804	802	624	488	1440	106	224	264	460	122	97	352	762	284	988	1290	544	588	672	270	376	700	1620	3188	38	1088	597	258	1132	722	490	228	216	1760	788
216	432	1944	0	0	0	0	0	1344	2520	3672	6336	576	0	0	36	72	1188	0	0	0	336	0	0	576	0	144	144	0	0	72	216	0	0	0	0	48	288	240	96	0	192	192	0	0	0	0	1056	48	0	0	12	72	12	240	24	48	96	48	192	600	1800	2880	984	0	336	0	0	0	1056	0	0	696	0	0	36	168	1188	48	192	1500	24	72	0	24	48	0	0	0	480	0	0	576	768	2304	3264	936	0	1152	960	624	48	48	384	732
0	288	576	720	864	720	180	720	3816	5097	801	5982	4608	576	3456	0	144	288	0	0	0	0	0	0	0	0	0	0	0	0	0	0	0	0	0	0	0	0	0	0	0	0	0	0	0	72	288	1584	144	0	0	0	0	0	1152	0	0	0	576	0	2262	342	2796	432	0	0	0	0	0	996	120	0	0	288	0	0	0	0	0	0	0	360	432	360	24	0	0	36	144	360	0	0	0	201	81	258	0	0	108	0	2388	288	0	1728	0
0	0	0	3600	2328	984	0	2880	3600	1080	0	3240	8640	0	2160	0	0	0	0	0	0	0	0	0	0	0	0	0	0	0	720	264	312	0	0	0	0	0	0	0	0	0	0	0	0	0	3504	6000	0	0	0	1296	0	0	0	0	0	0	0	0	0	0	0	0	0	0	0	0	0	0	0	0	0	0	0	0	0	0	0	0	0	0	0	0	0	0	0	0	2688	3360	0	0	0	0	0	0	0	0	0	0	0	0	0	0	0
0	0	0	400	4880	160	1600	10880	5200	0	0	0	2000	800	0	0	0	0	0	0	0	160	16	272	96	1216	1344	0	320	32	0	400	0	0	0	0	0	0	40	0	0	0	200	0	80	0	0	80	0	0	800	800	160	488	2176	0	544	0	4016	0	0	0	0	64	928	896	0	0	0	880	80	160	80	0	800	0	0	0	200	0	16	0	2000	0	0	0	400	0	0	160	0	32	0	0	0	0	0	0	0	0	800	0	0	0	0
0	2160	288	6564	3564	1212	3114	4518	6948	252	0	216	4860	972	6804	0	0	0	0	0	0	0	0	0	0	0	0	0	0	0	816	324	156	0	0	0	0	0	0	0	0	0	0	0	0	594	882	1116	0	0	0	0	0	0	0	0	0	0	0	0	0	0	0	0	0	0	0	0	0	0	0	0	0	0	0	0	0	0	0	0	0	0	0	0	0	0	0	0	0	0	0	0	0	0	0	0	0	0	0	0	0	0	0	0	1296
240	180	240	348	4188	1128	1284	4896	8688	1620	2400	900	0	0	2400	0	0	0	0	24	24	0	0	36	48	0	0	0	0	0	140	2620	840	0	48	72	1016	200	1016	168	180	180	0	240	0	120	480	840	0	96	204	0	96	96	600	480	960	0	960	0	144	0	0	120	0	60	120	180	180	120	60	0	0	0	0	0	0	0	0	0	88	112	2096	672	0	552	0	96	384	672	0	240	0	0	0	0	16	0	0	0	0	0	0	264	184
0	0	1080	52	0	20	1170	0	1962	2216	976	1728	0	0	0	0	0	0	48	147	165	0	0	0	200	40	0	0	0	0	0	0	0	672	2058	870	0	0	0	0	1200	0	0	0	0	420	0	1164	0	0	432	0	130	50	744	240	120	0	0	0	1952	712	1728	480	96	0	180	0	0	1143	594	99	0	0	0	72	0	120	141	0	550	668	0	220	318	0	48	570	36	1530	240	44	2589	3032	1372	1836	1670	180	3087	1296	1713	0	36	400	0
516	344	1036	342	246	204	400	344	672	1008	1344	848	120	160	120	44	16	180	360	546	194	80	386	350	32	1260	520	40	160	224	110	94	100	160	320	144	323	345	436	148	356	364	120	120	224	48	32	160	0	354	402	278	214	176	28	484	796	160	40	224	160	168	124	26	1004	362	396	588	816	32	356	596	516	292	516	832	752	2280	684	1088	968	280	380	464	452	314	828	904	584	1656	760	892	738	1208	1088	768	921	600	1142	256	100	0	416	102	391
896	896	3200	796	572	1032	252	92	1216	212	2860	432	192	288	384	616	616	1408	80	608	128	12	852	120	760	24	32	192	48	2424	380	220	384	310	706	88	52	388	40	192	0	0	48	96	648	48	0	0	24	288	0	48	96	0	96	0	0	0	48	576	1768	2696	816	1808	264	352	576	488	160	368	112	48	0	96	0	216	336	1152	240	248	8	264	216	480	320	240	24	252	76	128	112	72	72	708	1836	528	716	588	390	162	208	60	336	936	164
660	150	3690	0	0	0	180	0	720	5445	4860	11295	1440	0	0	0	0	0	0	0	0	0	0	36	270	120	474	144	0	0	0	0	0	0	0	0	0	0	0	0	0	0	0	0	0	0	0	0	0	0	36	0	0	0	72	24	48	0	0	0	1300	1296	1724	648	160	740	432	144	0	1512	684	864	144	0	0	60	30	630	96	0	0	0	0	0	48	46	0	0	0	0	0	8	0	1931	1044	2929	360	0	0	0	144	0	0	18	0
201	1151	1528	306	771	519	1932	318	2988	1992	1050	3030	0	600	360	48	1060	488	24	300	0	120	492	102	720	60	420	354	120	264	48	220	80	42	234	120	240	183	315	36	0	276	108	36	384	180	18	60	39	216	57	36	27	135	0	24	36	60	150	492	936	405	2265	147	27	78	144	0	174	720	216	54	0	762	0	333	1383	984	48	180	1950	114	431	217	54	522	171	144	0	72	72	117	360	1248	957	3039	750	384	612	108	6	117	24	945	216
60	300	0	1440	180	0	0	2700	360	60	510	2310	4320	720	720	0	0	0	0	0	36	240	48	0	0	312	48	576	180	0	0	0	0	0	0	0	0	0	0	0	0	0	0	36	0	0	312	48	0	0	0	72	0	0	0	0	0	0	0	0	300	750	2550	0	336	240	0	180	0	1080	0	216	1800	432	900	3000	2040	1800	144	0	0	288	0	0	0	576	0	0	156	24	0	432	0	720	1800	6120	2592	24	0	0	720	120	0	0	1728
0	540	1080	0	180	0	972	1044	9216	2754	2574	5904	720	540	972	156	2148	2340	0	36	0	360	72	0	288	36	108	0	108	108	0	0	0	0	0	0	0	36	0	0	0	0	0	0	0	108	144	1332	0	0	0	0	72	0	0	0	0	216	0	288	1324	852	4088	0	0	0	0	0	72	936	0	144	216	0	288	24	444	576	0	108	0	0	0	0	0	108	0	0	36	396	0	36	0	242	174	736	108	0	144	0	0	0	0	1008	144
216	0	2088	1440	2080	800	2880	2688	2880	2016	1056	1440	0	0	384	120	96	72	128	672	256	8	520	0	208	472	328	48	192	96	192	32	160	200	720	808	384	0	0	0	432	0	0	192	0	800	512	800	48	432	240	408	72	0	0	192	24	0	48	0	1824	1728	2784	176	632	440	192	96	192	1056	0	192	0	240	1248	0	0	216	24	0	216	240	0	0	192	240	0	928	448	160	432	240	40	384	96	0	792	200	720	200	0	40	0	96	72
288	360	0	432	1008	0	540	4500	0	1080	2400	9480	0	0	0	0	0	0	0	0	0	0	0	0	0	0	0	0	0	0	0	0	0	0	0	0	0	0	0	0	0	0	0	0	0	0	0	0	0	0	0	0	0	0	0	0	0	0	0	0	1134	2520	6714	0	0	0	0	0	0	0	0	0	0	0	3240	0	0	0	0	0	0	0	0	0	0	0	0	108	540	0	0	0	0	1026	2280	9006	0	0	0	0	0	0	0	0	0
1584	2268	2772	72	432	0	7308	1764	3672	1330	602	3300	0	0	0	408	1404	444	0	0	0	0	0	0	1560	360	0	0	432	0	0	0	48	0	0	0	0	0	0	24	216	0	0	0	0	1564	476	648	1200	0	960	0	0	0	1920	0	0	0	0	0	1058	322	2172	0	0	0	0	0	0	0	0	0	0	0	864	96	432	48	0	0	480	0	0	144	0	0	0	920	280	240	216	72	480	276	84	792	0	0	0	96	288	144	72	216	96
24	48	24	234	99	75	350	280	1290	0	0	528	720	360	72	72	120	0	176	164	140	100	20	0	48	0	48	0	0	0	750	285	285	544	961	715	642	54	300	120	180	720	324	0	0	250	200	1650	300	0	0	180	60	0	780	100	80	0	0	0	12	24	480	0	60	0	40	30	50	300	100	80	0	0	0	0	432	168	320	1510	228	1080	420	420	400	192	480	900	720	5460	1710	180	2805	0	0	1392	270	100	3135	3180	3120	1100	860	228	198
168	18	90	191	400	228	78	471	621	641	262	42	252	759	504	297	63	405	354	222	195	468	324	126	225	342	36	0	87	450	346	647	279	390	129	60	222	156	39	897	408	270	75	159	1029	145	1205	1179	0	24	0	330	54	39	477	12	294	75	0	1386	520	521	231	72	327	18	993	288	204	306	36	165	165	237	609	294	480	594	321	402	306	483	555	219	72	216	657	128	1411	1665	1122	687	945	1119	1185	465	468	1509	1017	1173	864	2136	1767	378	681
320	1200	400	16	496	160	3034	2594	5364	480	320	2560	0	0	480	64	96	80	122	338	1220	176	160	96	95	704	113	0	0	0	80	152	32	80	272	1352	304	200	240	240	1320	288	0	480	0	1768	1472	3552	640	128	0	296	40	0	648	192	168	0	192	0	0	64	176	65	440	95	92	704	164	168	0	120	0	0	72	0	0	0	0	220	0	0	0	0	0	128	0	1558	1430	2124	400	176	2444	0	0	0	0	0	782	230	0	0	100	80	0
0	0	0	0	0	0	2880	2160	16560	0	0	0	0	0	4320	0	0	0	0	0	0	0	0	0	0	0	0	0	0	0	0	0	0	0	0	0	0	0	0	0	0	0	0	0	0	1584	1188	6948	0	0	0	0	0	0	2160	0	0	0	0	0	0	0	0	0	0	0	0	0	0	0	0	0	0	0	0	0	0	0	0	0	432	0	0	0	0	0	0	720	540	4140	0	0	0	0	0	0	0	0	0	0	0	0	0	1080	1944
0	0	144	0	0	0	0	0	0	72	0	0	0	0	4320	0	0	0	0	0	0	0	0	0	1632	960	288	0	0	0	0	0	0	0	0	0	180	660	1320	0	0	0	0	8640	0	0	0	0	0	0	0	0	0	0	0	0	0	0	0	0	0	0	0	816	480	144	0	0	0	0	0	0	0	0	0	0	0	432	0	0	2856	0	2160	0	0	1296	0	0	0	0	0	2880	0	216	0	0	1428	0	0	0	0	0	0	15264	468
0	576	1152	1080	0	4104	432	864	0	864	2160	432	864	3024	2592	0	0	0	0	0	0	0	0	864	864	432	432	0	0	0	216	0	1080	0	0	0	0	0	0	0	0	0	0	0	0	216	432	0	0	0	0	0	0	0	0	0	0	0	0	0	0	1296	0	432	216	648	432	0	0	216	0	0	432	1296	648	0	288	576	0	0	0	648	0	3240	0	1944	2592	648	1296	0	0	648	864	0	1296	0	0	0	432	0	432	0	864	1296	1296
0	360	3240	0	0	0	0	0	1800	15300	5700	3300	0	0	720	0	0	900	30	60	90	180	0	0	600	0	120	0	0	0	0	36	0	0	0	0	24	0	48	36	0	72	0	0	0	0	0	900	0	0	0	50	0	130	0	0	0	0	0	0	3060	1140	300	0	0	0	0	0	0	900	0	0	0	0	0	0	0	0	0	0	650	0	0	0	0	60	0	0	0	0	0	0	450	3672	468	360	0	900	300	150	0	0	0	300	250
864	216	2856	0	0	864	690	456	1494	6000	2352	5280	432	96	2160	240	120	960	0	0	0	0	0	0	480	0	0	0	0	1560	0	0	0	0	0	0	0	0	0	0	0	0	0	0	0	228	264	756	240	240	96	0	144	72	384	0	96	72	0	1344	1776	768	1536	240	0	0	0	48	0	192	0	48	960	48	240	192	96	552	0	0	360	0	0	0	0	0	0	162	144	606	96	0	0	2976	1248	2496	720	72	0	0	0	24	0	0	0
120	1080	240	160	560	1920	720	2160	5280	5640	1128	10152	1200	480	1200	0	0	60	40	240	200	80	240	400	348	0	0	0	0	0	48	96	600	100	0	500	0	1080	0	120	0	0	0	0	0	144	180	1536	40	0	200	0	120	0	300	0	0	0	0	0	200	40	360	24	0	0	0	24	24	0	48	24	0	0	0	0	0	0	0	192	60	32	64	384	0	144	96	168	516	1092	96	96	1040	160	32	288	0	0	1920	160	0	0	0	288	372
672	980	3208	60	560	1300	380	16	2748	5124	672	9312	0	0	0	0	120	1320	240	120	120	600	64	32	600	60	300	0	0	0	36	48	492	0	0	0	240	120	120	160	0	80	0	0	0	120	0	1320	0	0	0	0	72	24	0	0	48	0	0	0	1008	0	1872	480	144	240	320	0	160	1200	0	48	0	0	0	288	508	1892	96	240	240	12	136	164	0	156	64	40	32	456	0	36	0	1104	288	1752	672	128	480	48	240	120	96	360	48
1880	4600	3840	980	60	160	1340	240	220	420	420	0	0	1320	0	64	296	240	120	0	0	60	12	0	4	20	24	0	0	0	196	12	32	0	0	240	0	24	1320	216	480	1224	0	0	240	220	0	20	0	0	48	48	108	684	40	384	776	0	0	0	60	108	0	81	405	54	839	1170	3859	112	1080	1136	1896	120	60	960	2640	3000	440	1925	540	96	0	168	792	66	48	480	0	180	990	55	0	0	0	0	108	12	0	0	88	60	385	11	0
246	2281	2387	240	30	270	1704	837	2229	1360	192	2372	0	0	1536	42	407	919	108	0	0	729	153	36	80	16	96	0	0	192	42	36	54	126	156	0	0	78	72	48	72	72	48	384	48	616	270	1166	789	93	36	144	120	144	160	80	48	288	192	288	464	42	502	434	22	186	72	36	0	534	231	153	192	0	0	252	1722	1242	111	342	912	72	120	48	199	420	24	1622	741	1537	774	70	576	1914	306	2616	840	66	690	378	350	246	204	374	888
0	0	0	0	0	0	0	1728	432	12384	1008	2592	0	2160	10800	0	0	0	0	108	108	0	0	0	1980	288	0	0	0	540	0	0	0	0	0	0	0	0	0	108	0	0	0	0	108	0	432	108	0	0	0	0	0	0	0	0	0	0	0	108	2130	120	450	360	72	0	432	0	0	0	0	0	0	0	0	0	0	0	0	0	0	0	0	0	0	0	0	0	0	0	0	72	0	2982	168	630	540	108	0	0	0	540	0	360	2700
520	560	4176	216	288	432	204	324	408	4266	3519	3447	0	0	0	156	96	108	105	1173	54	72	1008	36	900	120	276	0	0	0	0	180	0	45	765	54	285	1128	1467	18	108	306	0	0	0	12	36	24	0	1008	72	480	1356	1584	0	108	324	0	0	0	360	900	540	600	60	168	18	0	162	360	0	144	0	0	0	260	280	1980	0	0	1701	0	0	0	0	60	108	0	0	0	0	0	108	1674	1341	1233	1260	540	510	30	0	0	0	300	135
2430	900	5310	3024	1296	216	216	1512	432	4104	6696	2160	2160	3024	3024	648	432	1512	0	0	0	0	0	0	0	0	0	0	0	0	0	0	0	0	0	0	0	0	0	0	0	0	0	0	0	0	0	0	0	0	0	0	0	0	0	0	0	0	0	0	0	0	0	0	0	0	0	0	0	0	0	0	0	0	0	1890	1260	4410	0	0	0	0	0	0	0	0	0	0	0	0	0	0	0	0	0	0	0	0	0	0	0	0	0	0	0
315	711	3258	0	90	360	360	90	1530	8742	1230	4248	0	0	216	15	141	690	90	0	0	60	12	72	772	140	60	0	0	72	0	18	72	0	0	0	0	0	0	0	0	0	0	0	0	0	0	90	30	6	36	18	0	0	90	0	18	0	0	0	3531	285	1926	1275	255	162	450	0	0	360	144	72	432	0	0	120	408	2568	0	0	1368	0	0	0	0	66	0	0	0	0	0	55	0	5475	735	2646	36	0	0	0	0	0	0	383	252
0	3168	4536	0	0	0	3456	0	0	3060	0	1440	0	0	0	0	288	432	0	0	0	0	0	0	0	0	0	0	0	0	72	0	0	360	0	0	0	0	0	12	24	0	0	0	0	792	0	360	36	0	0	0	0	0	408	24	0	0	0	0	4032	0	1728	180	0	0	0	0	0	204	12	0	0	0	0	0	864	1116	0	0	180	108	0	0	0	0	0	1440	0	540	336	0	180	7956	0	3744	1800	0	0	2160	540	108	60	540	360
0	198	216	0	18	0	0	2772	4158	5940	0	990	90	18	3654	0	990	1134	54	864	378	72	0	0	0	0	0	0	72	1296	0	18	0	0	0	0	360	0	0	6	6	96	0	36	0	0	144	216	0	0	0	0	0	0	0	0	0	0	0	0	6102	0	4950	1872	684	36	12	12	192	360	0	0	216	0	792	0	180	270	0	72	108	0	0	0	0	36	0	0	324	486	18	36	342	2214	0	900	0	0	936	36	0	0	0	900	774
540	0	360	5364	9936	14400	125	4125	1150	180	8100	0	0	0	0	0	0	0	0	0	0	0	0	0	0	0	0	0	0	0	0	0	0	0	0	0	0	0	0	0	0	0	0	0	0	30	990	276	0	0	0	0	0	0	0	0	0	0	0	0	0	0	0	0	0	0	0	0	0	0	0	0	0	0	0	0	0	0	0	0	0	0	0	0	0	0	0	25	825	230	0	0	0	0	0	0	0	0	0	0	0	0	0	0	0
0	0	0	0	0	0	0	0	0	0	0	0	0	0	0	0	0	0	0	0	0	0	0	0	0	0	0	0	0	0	0	0	0	0	0	0	0	0	0	0	0	0	0	0	0	0	0	0	0	0	0	0	0	0	0	0	0	0	0	0	4536	2592	648	1296	864	0	0	0	0	432	432	0	0	0	5184	0	0	0	0	0	0	2160	2160	0	0	432	0	0	0	0	0	9504	0	0	0	0	0	0	0	0	2160	0	0	14256	0
0	144	48	0	180	60	0	162	36	720	0	2178	960	576	720	0	0	0	184	162	458	0	180	90	270	180	0	0	0	720	144	0	144	128	0	544	60	204	150	228	456	54	0	0	576	0	0	0	0	0	0	80	80	80	360	0	90	0	0	960	1440	0	4320	0	0	0	1004	1144	432	1080	0	270	1440	0	3840	240	270	762	120	72	436	0	90	30	0	270	0	384	642	1974	608	1104	2256	1536	408	3828	484	60	36	1128	480	0	496	1170	436
0	72	1188	0	0	0	84	0	636	1068	3066	1518	0	0	0	0	0	0	0	2382	1974	0	828	0	0	0	0	0	0	288	0	0	0	0	318	1194	0	1314	1350	0	1188	288	0	0	756	0	0	0	0	684	0	0	1290	1806	0	0	0	0	0	684	0	0	0	0	0	0	0	0	0	0	0	0	0	0	0	0	72	288	0	0	2496	0	0	0	0	0	0	168	0	840	72	0	2484	264	6438	2082	2040	3996	1440	0	0	0	0	0	0
162	810	324	0	0	0	324	0	972	288	0	504	216	0	1080	630	3510	1260	270	0	810	0	0	0	5400	1080	0	0	1080	5400	144	0	0	72	0	648	0	0	0	0	0	0	0	0	0	0	0	0	0	0	0	0	0	0	0	0	0	0	0	0	360	0	1440	0	0	0	120	600	0	0	0	0	3600	0	360	504	2808	1728	0	0	0	0	0	0	0	0	0	324	216	396	840	0	486	1512	0	1728	3600	0	0	162	0	0	168	0	720
972	324	0	0	1944	0	0	648	0	0	0	0	0	0	0	2916	972	0	0	19440	0	0	6480	0	0	0	0	0	0	0	0	0	0	0	0	0	2430	2430	4860	0	0	0	0	0	0	0	0	0	0	0	0	810	810	1620	0	0	0	0	0	0	0	0	0	0	0	0	0	0	0	0	0	0	0	0	0	0	0	0	0	0	0	0	0	0	0	0	0	0	0	0	0	0	0	0	0	0	0	0	0	0	0	0	0	0	0
3008	924	184	1320	268	8	700	296	0	3072	1584	1104	0	0	1500	476	168	508	80	712	396	100	416	0	252	300	168	0	0	60	150	70	20	80	376	252	120	64	80	288	0	0	0	288	0	496	272	384	62	526	0	120	160	80	240	192	144	0	144	0	1280	264	64	72	1024	296	328	596	204	400	344	144	24	0	0	1568	600	1048	192	84	1280	150	166	116	256	472	144	760	560	768	364	956	936	2536	1320	800	820	306	184	80	176	246	464	612	1440
0	480	672	0	0	0	0	0	1080	1296	216	4320	0	0	0	0	240	336	0	0	0	0	0	0	864	0	0	0	0	0	0	0	0	0	0	0	2040	4440	4320	0	0	0	0	0	0	0	0	0	0	0	0	0	0	0	0	0	0	0	0	0	576	48	1680	72	0	0	0	0	0	0	0	0	0	0	0	0	360	2232	0	2160	864	0	0	0	0	0	0	0	0	2160	0	0	0	432	384	2640	1248	0	10800	0	0	0	0	216	480
0	0	0	0	240	360	0	750	1050	240	120	3960	0	0	2400	60	144	372	0	2592	1596	72	216	1080	0	720	0	0	0	0	0	0	0	0	1728	1344	3600	720	2160	260	0	1300	0	2400	0	0	150	210	0	192	0	0	0	120	0	0	480	0	960	0	0	0	0	0	0	0	50	0	250	0	0	0	0	0	0	60	216	972	120	250	840	0	240	360	0	0	360	0	600	900	0	780	2460	240	0	2520	240	192	2160	0	0	0	50	0	1200
528	124	164	214	2824	2116	0	912	648	528	360	792	0	0	480	108	154	206	741	189	120	198	366	792	374	876	670	0	0	0	168	1344	1056	279	249	348	54	54	60	16	80	48	0	192	0	336	1968	528	183	309	528	405	327	66	64	160	208	0	480	0	252	732	216	196	216	20	156	438	48	48	120	144	0	0	0	270	214	278	566	24	18	50	3152	2348	536	1050	360	96	1398	744	298	2598	60	240	438	312	135	915	150	480	608	423	380	1002	933
2985	309	1440	270	2700	1620	237	897	18	1598	3510	760	0	0	0	1020	276	432	1530	1330	1190	144	810	54	360	1905	363	0	0	0	0	1296	360	90	110	70	743	65	668	1116	0	180	0	0	0	24	408	144	0	270	0	499	349	610	0	12	204	0	0	0	254	1050	280	360	2055	159	2700	270	1620	72	240	948	0	0	0	45	135	36	306	72	54	0	360	180	18	306	162	9	153	54	0	90	36	2	30	76	0	486	36	36	216	432	144	144	54
48	72	312	24	138	54	0	48	312	240	1590	4110	408	78	780	12	48	660	116	72	76	54	120	108	1608	128	454	36	12	390	78	156	84	54	0	24	292	136	268	90	72	42	24	72	36	42	36	564	60	18	126	146	32	116	1328	54	106	18	162	216	120	2626	6284	690	40	230	378	18	120	2322	48	102	360	54	144	0	54	840	68	42	828	120	234	90	36	390	240	24	72	696	84	108	560	120	1442	3838	402	396	1392	784	1000	54	78	1668	900
1076	48	40	156	54	126	184	64	184	510	24	90	180	0	0	262	24	86	444	480	60	51	6	15	60	240	0	0	0	0	316	954	218	1552	1400	528	864	480	384	378	180	210	0	0	0	602	128	386	91	166	55	468	1276	212	260	24	232	0	0	180	1466	136	462	104	88	48	290	540	154	372	72	204	0	0	72	594	72	222	200	500	472	488	720	184	96	96	170	1398	336	1002	408	200	1344	3412	368	1212	704	356	3880	2936	2800	410	412	736	912
96	48	162	0	0	0	0	0	0	1252	44	954	570	90	0	20	100	912	262	392	366	519	93	798	732	0	372	120	150	546	6	0	18	2544	2460	2778	0	2538	162	243	24	39	366	0	18	0	0	60	506	34	612	0	348	12	730	0	50	72	0	60	886	32	582	0	0	0	0	0	0	125	0	25	90	0	150	4	20	84	15	9	342	18	0	342	0	60	678	0	0	900	6	0	3342	4252	284	1764	2886	35	3580	2954	195	529	57	120	12
144	180	1044	150	150	0	144	228	1116	552	384	3714	1260	0	150	216	156	660	0	0	0	132	0	204	804	0	576	192	0	0	318	534	300	1464	2508	510	654	402	1152	96	234	330	264	90	300	0	84	300	36	0	108	0	0	0	618	36	0	0	90	0	168	336	2436	366	0	144	0	0	0	2580	240	0	0	300	0	312	192	156	0	150	2028	150	150	180	246	840	60	0	138	414	54	0	720	390	780	5430	468	0	960	1080	1134	24	72	570	804
0	0	252	72	144	0	48	0	624	2010	134	2680	864	108	216	144	72	684	216	576	72	12	0	120	204	0	408	216	432	864	48	96	0	576	384	192	0	1056	0	18	96	66	144	0	0	0	0	144	0	0	36	0	0	0	594	198	0	36	0	0	552	80	304	240	0	480	0	0	0	1464	48	24	72	0	0	72	84	1260	48	534	324	312	288	36	474	456	240	96	0	3192	480	0	960	3558	218	4840	2400	0	4320	2376	1470	24	54	276	144
0	254	940	46	122	120	744	0	2670	3744	540	1740	0	0	72	0	0	0	0	0	0	0	0	150	624	48	648	0	0	0	0	0	0	0	110	1036	0	126	96	108	597	135	0	0	0	450	72	1350	0	0	450	0	18	54	1060	1220	0	0	288	0	180	144	396	888	36	486	0	0	0	20	130	0	0	0	0	0	16	1628	0	375	594	404	508	1200	660	1104	960	384	0	7092	2661	60	3260	1230	180	510	618	0	400	0	360	0	36	504	0
376	400	314	286	295	131	372	240	1604	100	60	766	3504	0	0	536	100	208	240	356	204	480	40	200	282	20	160	80	80	80	564	155	89	1952	1552	1130	0	580	140	0	230	160	80	80	80	146	80	562	480	40	230	0	360	120	830	748	268	160	160	3088	208	120	1360	330	60	360	0	240	240	1734	1118	476	160	160	2800	176	140	148	296	120	50	184	190	90	1064	0	24	72	0	304	96	0	1160	282	140	1538	58	0	2308	1900	1072	120	72	72	36
586	371	1023	376	762	1694	259	601	82	252	1716	1020	0	72	0	1004	301	399	121	27	32	174	6	30	1149	124	155	0	0	0	299	192	361	366	42	216	125	111	130	397	195	68	0	0	0	358	910	400	336	48	288	116	60	64	774	106	56	0	0	0	306	1966	620	516	96	60	107	45	28	312	14	4	0	0	0	1242	486	1566	180	294	646	573	336	765	444	115	618	943	1261	1270	804	296	748	858	2102	766	873	186	441	1325	1098	918	984	1131	959
195	1260	2175	0	0	270	120	240	1680	7015	1060	4915	0	0	0	75	300	675	81	1152	153	180	228	84	300	54	0	0	0	0	30	96	12	105	924	237	552	2244	456	37	25	268	0	0	0	30	30	270	30	222	30	138	486	114	90	30	54	0	0	0	6635	1190	5465	3150	0	480	5	5	44	840	120	0	0	0	0	0	0	0	0	0	0	0	0	0	0	0	0	0	0	0	0	0	0	0	0	0	0	0	0	0	0	0	0	0	0
0	0	1088	1280	0	1920	400	800	640	2636	4632	2396	1360	80	800	0	0	496	64	104	44	6	0	2	208	0	0	16	16	128	256	0	1248	824	480	324	36	32	12	672	256	0	160	160	1280	32	0	264	196	68	76	229	248	103	120	32	0	0	0	240	2564	4488	3044	1088	0	0	1920	1280	0	540	340	600	800	80	640	0	0	0	200	0	189	0	0	0	92	0	10	32	0	48	0	0	80	412	212	96	532	0	120	280	148	30	0	0	327
1440	0	1440	768	310	2546	0	6	6	528	1296	5376	4824	12	1200	336	48	240	144	0	96	48	96	96	420	0	60	720	0	0	312	176	1000	0	0	0	60	120	120	372	12	48	792	48	300	12	42	42	12	24	24	0	48	0	24	0	144	0	120	0	1080	1368	3648	300	48	60	180	12	48	480	0	0	0	120	0	0	0	0	96	0	720	0	30	330	0	0	600	0	0	0	0	0	0	216	792	3312	420	120	1200	3120	984	204	0	240	1020
288	1224	1080	0	144	432	0	288	2160	9576	4344	13296	0	0	2592	0	0	0	0	0	0	0	0	0	0	0	0	0	0	0	0	0	0	0	0	0	0	0	0	0	0	0	0	0	0	0	0	0	0	0	0	0	0	0	0	0	0	0	0	0	3240	1080	3456	0	0	0	0	0	0	0	0	0	0	0	0	0	0	0	0	0	0	0	0	0	0	0	0	0	0	0	0	0	0	1440	480	1536	0	0	0	0	0	0	0	0	0
936	2742	4026	288	432	576	4392	648	4680	5457	849	5790	0	0	0	156	871	953	0	0	0	0	0	0	360	0	0	0	0	0	0	0	0	0	0	0	0	0	0	0	0	0	0	0	0	0	0	0	0	0	0	0	0	0	0	0	0	0	0	0	2225	377	2726	324	0	0	0	0	0	0	0	0	108	0	0	204	1139	1501	0	0	252	0	0	0	0	0	0	0	0	0	0	0	0	1678	286	2068	216	0	0	0	0	0	0	144	252
0	0	1944	0	0	0	0	0	0	14310	1470	15540	0	0	6480	0	0	3024	0	0	0	0	0	0	216	0	0	0	0	0	0	0	0	0	0	0	0	0	0	0	0	0	0	0	0	0	0	0	0	0	0	0	0	0	0	0	0	0	0	0	594	42	444	0	0	0	0	0	0	0	0	0	0	0	0	0	0	2592	0	0	0	0	0	0	0	0	0	0	0	0	0	0	0	0	0	0	0	0	0	0	0	0	0	0	0
0	0	4320	0	0	0	0	0	0	24888	0	1896	0	0	2592	0	0	432	0	0	0	0	0	0	0	0	0	0	0	432	0	0	0	0	0	0	0	0	0	0	0	0	0	0	0	0	0	0	0	0	0	0	0	0	0	0	0	0	0	0	5688	0	360	432	0	0	0	0	0	0	0	0	0	0	0	0	0	0	0	0	0	0	0	0	0	0	0	0	0	0	0	0	0	5280	0	336	0	0	0	0	0	0	0	0	0
0	0	5184	0	0	0	0	0	0	17432	2352	9016	0	0	1296	0	0	4392	0	0	0	0	0	0	288	0	0	0	0	0	0	0	0	0	0	0	0	0	0	0	0	0	0	0	0	0	0	0	0	0	0	0	0	0	0	0	0	0	0	0	1220	120	460	0	0	0	0	0	0	0	0	0	0	0	0	0	0	2664	0	0	288	0	0	0	0	0	0	0	0	0	0	0	0	1220	120	460	0	0	0	0	0	0	0	72	72
4416	3312	4944	1080	3024	1080	0	3888	0	5436	3312	2484	0	0	2592	240	180	480	0	0	0	0	0	0	0	0	0	0	0	0	0	0	0	0	0	0	0	0	0	0	0	0	0	0	0	0	0	0	0	0	0	0	0	0	0	0	0	0	0	0	480	240	180	144	0	0	0	0	0	0	0	0	0	0	0	528	396	840	0	0	216	0	0	0	0	0	0	0	0	0	0	0	0	3876	1632	1224	360	0	0	0	0	0	0	36	36
4120	0	560	11940	11952	1488	0	0	0	0	0	0	0	0	1440	680	0	40	0	0	0	0	0	0	0	0	0	0	0	0	0	0	0	0	0	0	0	0	0	0	0	0	0	0	0	0	0	0	0	0	0	30	150	0	0	0	0	0	0	0	106	830	0	144	0	0	0	0	0	0	0	0	0	0	0	1140	0	120	900	0	0	2100	2160	240	0	0	0	0	0	0	0	0	0	1118	4246	0	210	900	0	0	0	0	0	0	42
0	1584	7920	0	0	0	0	0	3456	3672	1404	14796	0	0	0	0	144	720	0	0	0	0	0	0	0	0	0	0	0	0	0	0	0	0	0	0	0	0	0	0	0	0	0	0	0	0	0	0	0	0	0	0	0	0	0	0	0	0	0	0	3348	378	4914	432	0	0	0	0	0	0	0	0	0	0	0	0	0	0	0	0	0	0	0	0	0	0	0	0	0	0	0	0	0	1620	162	2106	0	0	0	0	0	0	0	0	0
1440	2448	4176	0	864	288	1440	2736	1944	2880	1728	5112	576	0	576	0	0	0	0	0	0	0	0	0	0	0	0	0	0	0	0	432	144	216	2088	432	0	1176	1128	0	528	624	720	864	1152	0	72	72	0	0	0	0	168	120	0	0	0	144	0	288	0	0	0	0	0	0	0	0	0	0	0	0	0	0	0	0	216	72	0	240	768	0	0	0	0	0	0	0	216	216	192	0	144	2304	576	2880	1248	0	648	72	0	0	0	0	288
120	552	816	0	540	0	329	1789	288	96	360	1464	0	0	0	150	480	0	0	0	0	186	0	96	714	0	126	0	0	0	168	186	96	792	264	48	90	528	216	0	336	48	0	0	0	233	697	168	120	0	144	360	480	240	540	48	0	216	0	1116	924	915	3291	924	0	204	0	0	0	1026	192	0	0	0	0	270	990	864	0	234	1032	384	96	96	216	504	144	182	646	360	576	0	576	1236	1425	4971	3360	0	1134	1638	1080	144	90	1512	180
0	0	6912	0	0	0	0	0	0	10044	1404	3672	0	0	0	0	0	576	0	0	0	0	0	0	1944	0	0	0	0	0	0	0	0	0	0	0	468	1080	1044	0	0	0	0	0	0	0	0	0	0	0	0	0	0	0	0	0	0	0	0	0	1664	416	1088	1728	0	0	0	0	0	0	0	0	0	0	0	0	0	720	0	0	3276	0	0	0	0	0	0	0	0	0	0	0	0	2332	988	1288	3240	0	1296	0	0	0	0	72	1404
690	1776	6606	0	0	0	216	0	0	9072	648	648	0	216	0	150	480	3690	0	0	0	0	0	0	1008	0	0	0	0	720	0	0	0	0	0	0	0	0	0	0	0	0	0	0	0	0	0	0	0	0	0	0	0	0	0	0	0	0	0	0	2640	120	120	0	0	0	0	0	0	0	0	0	0	0	0	240	768	5904	0	0	0	0	0	0	0	0	0	0	0	0	0	0	0	6432	312	312	1872	0	0	0	0	0	0	432	1584
147	453	516	0	0	0	36	180	0	360	0	0	0	0	2016	903	2757	1596	0	0	0	144	0	0	5508	528	264	0	288	972	0	180	0	0	0	0	324	102	114	0	0	0	0	360	0	0	0	0	36	0	0	324	102	114	0	0	0	108	180	0	324	0	0	5058	372	186	0	0	0	0	0	0	108	0	0	462	1326	984	0	108	1536	0	0	0	0	270	0	36	180	0	72	540	0	288	0	0	1524	0	0	0	0	0	36	8262	6372
0	144	444	0	0	0	294	0	144	792	0	312	0	0	0	0	1014	2364	0	0	0	810	0	1104	3480	0	1008	288	0	0	648	1218	840	498	486	336	1974	480	960	834	168	774	0	0	0	234	0	192	36	0	156	0	0	0	276	252	0	0	0	0	1344	0	666	894	0	342	0	0	0	306	384	0	0	0	0	0	384	1200	0	600	2088	408	1272	552	324	1020	516	216	0	144	96	0	192	804	0	348	1260	0	456	288	396	276	456	3156	3708
0	702	1422	0	0	0	384	0	168	396	0	48	0	120	0	0	276	1416	0	0	0	1008	288	1248	2640	0	828	0	0	432	552	1320	1764	108	276	360	852	672	1332	1290	474	1392	0	0	48	72	0	72	330	78	396	0	0	0	12	360	0	0	0	0	72	0	0	972	0	396	0	0	0	60	276	0	0	48	0	0	942	2838	0	1368	3000	288	1152	1080	108	552	864	108	0	108	330	0	12	540	24	120	1128	498	60	36	0	354	1362	1824	3000
540	1794	2616	300	60	720	852	252	840	2100	396	420	0	90	0	828	544	2408	48	60	108	1512	252	126	324	0	72	0	0	612	192	336	192	0	216	0	0	378	0	522	360	630	0	0	486	828	432	1080	864	144	72	96	120	216	180	108	0	0	0	396	414	186	120	540	0	306	234	72	126	252	108	0	0	18	0	792	272	2536	432	1134	1296	84	54	222	0	0	54	408	396	996	648	216	648	1932	516	540	960	288	480	312	72	684	1818	144	624
18	138	516	492	870	585	426	768	351	567	258	363	525	543	1488	45	135	480	63	321	126	280	280	1225	2172	778	821	738	465	615	42	60	45	0	126	36	0	54	75	0	63	135	99	276	57	171	81	93	110	110	1025	141	99	129	80	613	30	186	1140	270	678	267	423	2424	886	1067	81	240	237	340	1475	144	537	1626	615	57	87	324	45	174	273	843	1599	933	963	1007	1251	222	162	201	231	907	264	303	27	150	222	195	159	87	135	195	57	2463	282
0	552	2544	0	0	0	1728	192	2580	5168	256	1032	0	0	288	0	516	1398	0	6	0	414	108	60	270	0	72	30	30	318	240	72	48	252	570	864	162	510	444	252	468	312	144	144	144	612	36	1548	432	144	0	0	0	144	288	96	96	432	0	432	1228	44	492	288	0	0	0	0	0	432	144	144	288	0	0	0	696	2418	48	516	1116	54	0	0	48	72	36	756	60	1800	906	0	696	2316	132	816	1440	36	756	540	324	198	540	198	630
228	786	2466	60	60	0	824	16	384	2056	208	736	0	0	1080	148	370	946	16	21	23	288	0	144	768	0	0	0	0	0	96	324	96	108	378	174	372	240	144	144	312	504	0	108	0	962	250	792	396	0	240	480	440	328	384	240	0	648	432	648	946	148	370	888	0	0	16	23	21	288	144	0	0	0	0	224	1508	2588	120	231	2744	48	120	96	60	432	0	170	10	0	193	12	391	3238	244	1558	2800	120	357	152	60	48	116	2208	3096
0	0	2832	0	0	0	72	96	48	960	0	0	0	216	1920	0	0	5952	0	0	0	360	216	72	1440	0	0	0	0	4320	0	96	144	48	144	96	108	72	108	288	0	0	0	192	432	912	576	288	240	0	0	540	360	540	240	0	0	720	480	720	480	0	0	0	0	0	0	0	0	0	0	0	0	0	0	0	0	4464	0	144	1872	0	0	0	0	0	648	216	288	144	240	0	0	1440	0	0	2304	1944	0	0	0	2376	1128	960	2160
0	576	3312	0	0	0	0	240	1200	5727	1105	3128	0	0	1440	0	72	840	96	360	264	96	0	48	618	36	18	0	0	3600	0	72	24	0	0	0	36	276	48	24	0	240	0	0	0	0	48	144	0	0	0	0	0	0	96	0	0	0	0	0	4182	650	2128	1296	108	108	24	0	120	288	0	0	720	0	144	0	72	360	0	0	1704	0	0	0	0	18	0	0	0	0	0	0	264	3555	1053	3096	1668	0	360	96	0	0	0	198	660
0	0	2016	0	0	0	0	0	0	7852	1554	962	0	0	1296	0	0	864	0	0	0	0	0	0	2880	0	0	0	0	1008	0	0	0	0	0	0	0	0	0	0	0	0	0	0	0	0	0	0	0	0	0	0	0	0	0	0	0	0	0	0	7566	1953	1209	3528	0	0	0	0	0	0	0	0	864	0	0	0	0	1440	0	0	864	0	0	0	0	0	0	0	0	0	0	0	0	5030	1029	637	1440	0	0	0	0	0	0	2088	576
92	920	2948	0	0	72	0	0	720	6093	4338	2529	144	1440	648	84	840	2604	0	0	0	0	0	0	1728	0	0	0	0	504	0	0	0	0	0	0	0	0	0	0	0	0	0	0	0	0	0	0	0	0	0	0	0	0	0	0	0	0	0	0	3289	3250	1885	2088	0	0	0	0	0	0	0	0	576	0	0	40	400	1360	0	0	792	0	0	0	0	0	0	0	0	0	0	0	0	2210	1700	986	432	0	0	0	0	0	0	1224	720
2916	1944	11124	0	432	216	216	0	216	14928	1392	1608	0	0	432	324	216	756	0	0	0	0	0	0	864	0	0	0	0	0	0	0	0	0	0	0	0	0	0	0	0	0	0	0	0	0	0	0	0	0	0	0	0	0	0	0	0	0	0	0	3168	360	360	1728	0	0	0	0	0	0	0	0	0	0	0	0	0	0	0	0	0	0	0	0	0	0	0	0	0	0	0	0	0	3072	192	192	0	0	0	0	0	0	0	0	0
656	1420	3090	90	180	0	3150	270	1800	7182	1134	11664	900	0	0	110	400	930	18	216	36	0	180	0	648	0	0	0	0	0	0	0	0	162	2664	324	112	780	620	0	0	72	36	0	0	0	0	0	0	90	0	20	480	130	0	0	0	0	0	0	1140	180	2280	0	54	36	0	630	324	0	18	126	108	0	0	44	160	516	0	0	222	0	0	0	0	0	0	0	0	0	0	0	0	228	36	456	450	0	0	0	0	0	0	72	12
209	418	849	0	360	468	0	1512	0	1134	726	1452	0	0	216	363	726	531	0	3060	0	0	0	0	1908	0	0	0	0	648	0	0	0	0	0	0	2100	1092	588	0	0	0	0	0	0	0	108	0	0	0	0	1300	676	364	0	0	0	108	0	540	1737	2013	4026	2772	0	0	0	0	612	0	0	0	108	0	0	256	368	276	360	144	632	0	180	180	0	0	0	0	144	0	0	612	0	837	1401	2082	1112	1800	720	0	0	0	0	828	2000
1176	384	384	1512	2016	288	274	1250	132	1768	2632	1504	576	576	720	0	0	0	0	0	0	0	0	0	0	0	0	0	0	0	0	0	0	0	0	0	0	0	0	144	0	432	0	0	0	342	1062	396	0	0	0	0	0	288	1344	0	672	576	0	576	1368	3528	288	0	0	0	432	0	1296	0	0	0	2592	0	3456	1344	192	192	192	864	864	0	0	0	0	0	0	752	2224	768	0	0	1440	896	1760	512	0	0	0	0	384	0	288	0	0
720	1260	2880	972	396	1368	540	288	2880	7074	4320	10134	2592	864	6480	0	0	0	0	0	0	0	0	0	0	0	0	0	0	0	0	0	0	0	0	0	0	0	0	0	0	0	0	0	0	0	0	0	0	0	0	0	0	0	0	0	0	0	0	0	1116	480	996	0	0	0	0	0	0	0	0	0	0	0	0	0	0	0	0	0	0	0	0	0	0	0	0	0	0	0	0	0	0	558	240	498	0	0	0	0	0	0	0	0	0
288	288	816	384	576	480	240	504	696	848	3440	1616	0	0	0	0	0	0	0	144	288	0	156	204	200	832	336	0	0	0	0	0	0	270	54	396	0	264	168	180	156	0	0	0	0	78	162	480	0	166	290	0	480	384	168	336	1152	288	144	576	212	194	170	344	496	192	900	1260	1440	207	621	1044	0	0	0	576	432	1920	684	144	408	264	72	48	243	408	298	306	486	1560	672	832	708	1220	3782	2174	2280	110	450	738	129	0	0	104	0
24	88	632	144	240	360	400	176	1392	1650	1704	2862	624	192	624	114	418	1292	0	0	0	0	0	0	288	0	0	0	0	288	234	312	486	0	0	0	0	0	0	0	0	0	0	0	216	190	152	1482	288	72	72	0	0	0	1152	144	0	0	288	288	1610	1728	3598	720	0	0	0	0	0	432	0	0	0	216	0	78	286	884	0	0	0	198	168	522	0	0	72	130	104	1014	0	0	0	1276	1392	2900	432	72	432	2064	1776	624	624	2352	2064
460	476	396	54	810	72	198	708	462	684	480	600	432	216	432	740	664	324	0	0	0	360	0	540	2436	0	120	0	0	0	396	360	540	576	36	72	36	0	0	84	36	24	0	0	0	702	948	438	576	0	576	0	0	0	3480	552	0	0	288	0	2736	2520	2160	1668	0	60	0	0	0	1440	360	0	0	0	0	240	192	0	0	12	144	342	522	360	672	720	1152	0	216	0	144	0	108	0	600	480	684	0	36	936	2208	648	276	2304	1332
1440	3312	1296	864	0	0	3888	4320	0	5616	1248	11856	0	0	432	144	720	864	0	0	0	0	0	0	360	0	0	0	0	0	0	0	0	0	0	0	0	0	0	0	0	0	0	0	0	0	0	0	0	0	0	0	0	0	0	0	0	0	0	0	1296	288	2736	0	0	0	0	0	0	0	0	0	0	0	0	144	720	1152	0	0	144	0	0	0	0	0	0	0	0	0	0	0	0	864	192	1824	216	0	0	0	0	0	0	504	216
0	0	3960	180	0	0	270	90	540	10130	502	60	900	180	1800	0	0	720	0	0	0	0	0	0	180	0	0	0	0	0	36	0	0	72	0	0	0	0	0	0	12	0	0	0	36	180	36	288	36	0	0	0	0	0	144	0	0	0	36	0	9780	408	240	1320	0	0	0	60	0	540	60	0	300	120	300	0	0	540	0	0	60	144	0	24	84	0	36	162	54	324	72	0	60	7270	350	600	540	0	180	540	756	108	36	1020	180
0	0	3924	0	0	0	0	0	0	9432	0	1008	0	0	0	0	0	2844	0	0	0	0	0	0	2520	0	0	0	0	144	0	0	0	0	0	0	0	0	0	0	0	0	0	0	0	0	0	0	0	0	0	0	0	0	0	0	0	0	0	0	11904	0	1236	5220	0	0	0	0	0	0	0	0	0	0	0	0	0	936	0	0	288	0	0	0	0	0	0	0	0	0	0	0	0	4332	0	348	756	0	0	0	0	0	0	1368	396
430	1154	1692	0	0	648	0	0	0	1368	648	0	0	1296	648	900	2664	1620	0	0	324	1296	0	648	3996	288	864	972	648	324	0	0	0	0	0	0	0	0	0	72	108	144	0	0	0	0	0	0	0	0	0	0	0	0	0	0	0	0	0	0	972	972	0	5400	414	1242	216	324	432	0	0	0	972	2916	0	182	502	504	0	288	612	0	0	972	0	810	648	0	0	0	216	270	0	432	324	0	252	0	0	0	0	1296	144	2592	0
792	336	3696	576	216	216	576	288	0	6280	1736	1488	0	0	864	720	480	1824	0	0	0	0	0	0	5184	0	0	0	0	0	0	0	0	0	0	0	0	0	0	0	0	0	0	0	0	0	0	0	0	0	0	0	0	0	0	0	0	0	0	0	7776	3024	2592	4320	0	0	0	0	0	0	0	0	0	0	0	72	48	960	0	0	0	0	0	0	0	0	0	0	0	0	0	0	0	1424	280	240	216	0	0	0	0	0	0	432	0
688	456	888	0	80	888	0	512	768	2280	1560	2440	800	320	160	76	0	108	66	20	102	128	96	96	362	175	331	200	80	40	0	16	192	6	4	6	24	112	40	224	0	120	32	64	256	0	136	312	16	12	12	144	472	280	440	0	96	80	160	640	1400	736	488	542	409	785	1324	16	524	2608	40	1016	480	0	0	480	344	1144	120	60	120	0	0	0	0	500	0	0	0	0	0	276	0	4592	3088	4832	2288	0	0	0	280	0	100	408	40
192	0	2688	1152	0	1728	0	0	0	6724	2214	1862	0	0	864	384	0	2064	216	0	72	0	0	0	624	96	0	0	0	576	0	0	648	432	0	144	0	0	0	216	0	0	0	0	0	0	0	0	0	0	0	0	0	0	0	0	0	0	0	0	7404	3186	1938	4704	336	0	1728	1152	0	0	0	0	0	0	0	0	0	0	0	0	0	0	0	0	0	0	0	0	0	0	0	144	0	1568	1008	304	0	0	0	0	0	0	0	288	0
1302	630	798	150	90	1656	150	594	396	2006	1184	1160	150	150	120	72	30	48	0	0	0	0	0	0	0	0	0	0	0	750	30	18	72	0	0	0	0	150	0	0	0	0	30	0	600	30	54	36	0	0	0	0	150	0	0	0	0	30	0	600	1212	780	600	0	0	0	0	0	0	0	0	0	0	0	0	72	30	48	0	0	6	0	0	0	0	0	0	0	0	0	0	0	0	13408	9130	6850	900	150	150	30	0	30	0	0	24
552	224	336	640	1728	1840	300	1312	820	588	1554	1022	640	640	1744	596	292	188	0	0	0	0	0	0	230	6	16	192	72	108	202	264	226	0	0	0	0	0	0	296	4	0	0	48	60	176	320	148	0	0	0	0	0	0	292	8	0	0	96	60	652	2538	1510	536	24	64	224	16	0	208	32	0	432	1008	528	892	420	448	0	0	1308	238	552	634	152	304	588	172	576	436	76	114	564	1232	3660	2100	108	60	60	676	968	652	1044	1806	1204
2976	1290	2280	2340	2814	3354	1316	988	600	3800	5350	2850	0	0	2256	80	70	24	156	258	30	48	138	90	300	150	30	0	0	384	270	306	30	6	66	30	36	189	177	0	0	30	156	30	606	70	80	0	30	330	150	48	178	272	0	0	150	60	150	150	236	160	210	66	0	0	602	22	198	126	66	66	366	0	0	604	344	576	288	96	337	192	336	48	264	108	360	96	48	0	44	72	60	428	256	498	509	720	216	12	24	72	4	138	216
496	496	2476	1008	864	576	1296	1152	1728	2892	936	1488	3456	1728	3168	160	160	760	0	0	144	270	24	174	376	76	148	0	0	288	192	216	24	0	0	48	0	0	0	96	0	0	0	0	0	660	720	780	270	168	366	0	144	288	436	80	228	0	0	0	1320	360	624	728	92	344	192	96	0	1184	412	96	576	0	0	64	64	304	540	0	192	480	540	60	360	120	300	264	288	312	0	120	0	528	144	192	96	240	0	864	1260	540	432	840	432
276	223	489	164	916	1420	78	184	616	1967	1518	873	520	1556	1214	82	80	290	219	55	98	92	0	240	220	51	565	524	134	152	428	1416	2580	208	152	168	644	176	184	946	114	214	296	236	1208	0	58	148	67	8	13	28	0	0	47	309	6	32	38	52	1178	486	468	139	59	1024	937	56	223	164	720	0	392	2972	394	30	83	321	6	351	154	120	1204	2266	789	1371	1267	42	148	442	254	212	180	485	60	177	104	8	221	373	71	263	1269	261	320
900	0	1938	288	72	5310	6	6	24	1501	8174	1467	54	36	660	1584	0	3126	294	42	144	0	0	24	900	0	0	96	12	570	0	0	630	168	24	0	0	0	0	252	36	0	0	48	90	6	6	24	0	0	24	0	0	0	0	0	192	0	24	0	203	2146	261	360	0	0	36	0	0	18	24	96	690	162	24	2268	0	4698	576	0	960	96	24	918	72	24	312	0	0	48	12	12	24	378	1794	234	120	0	24	168	54	36	72	660	300
1880	320	2000	1200	624	1152	120	240	0	3492	5664	708	0	0	1200	0	0	0	0	0	0	0	240	0	0	0	0	0	0	480	0	0	0	0	120	0	20	276	64	0	0	0	0	0	0	0	0	0	0	1200	0	100	780	320	0	0	0	0	0	0	4968	4800	600	48	0	0	0	0	0	0	48	48	480	0	0	472	40	400	192	72	480	0	48	144	192	48	0	0	48	0	24	0	0	3420	4416	492	1488	960	240	0	0	0	0	48	240
0	0	7776	0	0	0	0	0	0	14336	4480	840	0	0	0	0	0	2808	0	0	0	0	0	0	864	0	0	0	0	216	0	0	0	0	0	0	0	0	0	0	0	0	0	0	0	0	0	0	0	0	0	0	0	0	0	0	0	0	0	0	8292	2112	396	2592	0	0	0	0	0	0	0	0	0	0	0	0	0	0	0	0	0	0	0	0	0	0	0	0	0	0	0	0	0	1564	320	60	0	0	0	0	0	0	0	0	0
1470	468	2886	1344	438	666	36	216	72	2084	2051	689	144	108	1080	610	156	1106	144	0	0	0	0	0	264	24	0	0	0	144	168	30	90	0	0	0	0	0	0	0	0	0	0	0	0	0	0	0	0	0	0	0	0	0	0	0	0	0	0	0	4024	2284	676	132	12	0	576	0	0	0	0	0	216	0	0	1160	240	1768	0	0	648	0	0	0	0	0	0	0	0	0	0	252	0	5700	4125	975	216	0	0	0	0	0	0	2772	4392
0	0	0	0	1512	216	0	2880	0	0	0	0	0	0	576	48	80	16	0	0	0	0	0	0	0	0	0	0	0	0	0	0	0	0	0	0	0	0	0	0	0	0	0	0	0	0	0	0	0	0	0	0	0	0	0	0	0	0	0	0	160	480	800	0	0	0	0	0	0	0	0	0	0	0	0	816	1360	272	0	0	0	0	0	0	0	0	0	0	0	0	0	0	0	2720	8160	13600	0	0	0	0	0	0	0	720	12240
0	0	2340	0	0	0	0	0	0	10908	0	792	0	0	1440	0	0	720	0	0	0	0	0	0	2700	0	0	0	0	720	0	72	0	0	0	0	36	108	72	0	0	0	0	0	0	36	0	180	0	0	108	0	72	0	468	180	36	72	72	216	2952	0	288	1260	0	0	0	0	0	0	0	0	360	0	0	0	0	7560	36	1080	360	0	144	0	72	0	432	432	288	2160	0	0	0	3744	0	216	900	144	432	144	180	144	360	1080	540
120	0	960	0	0	0	0	0	0	2304	600	912	288	0	0	24	0	192	0	0	0	0	0	0	0	0	0	0	0	0	0	0	0	0	0	0	0	0	0	0	0	0	0	0	0	0	0	0	0	0	0	180	900	360	1440	0	720	0	0	2880	5688	1704	1968	216	0	0	0	0	0	0	0	0	3600	0	0	0	0	0	0	0	1800	0	0	0	0	0	0	0	0	0	0	0	0	8640	2880	2880	4500	0	0	0	0	0	0	0	900
87	954	1335	180	0	108	984	378	3174	582	1848	2538	720	360	540	55	354	347	36	0	0	60	12	0	78	6	24	0	72	108	36	0	0	0	0	0	180	360	180	0	0	0	0	0	0	432	144	1080	0	0	0	72	0	0	0	0	0	144	0	288	1110	924	2826	156	12	48	108	0	0	324	0	36	324	0	432	146	708	802	180	720	360	0	360	0	0	0	0	1032	378	2478	0	90	0	1872	1548	4212	720	60	3600	144	1620	300	72	630	468
0	480	4920	0	0	0	1080	0	3720	6450	1875	6915	0	0	0	0	0	240	0	0	0	60	0	60	720	0	120	0	0	0	18	48	54	60	270	282	60	396	432	24	420	120	0	0	0	0	0	240	48	0	168	0	0	0	528	24	0	0	0	0	2070	525	1965	288	0	72	0	0	0	576	48	0	0	0	0	0	120	480	0	0	1596	18	0	30	0	48	12	0	0	240	120	0	1026	1488	840	2016	1368	0	1218	180	96	12	0	192	180
0	0	0	0	0	0	0	0	0	234	258	372	0	0	0	0	0	0	0	2448	0	0	1224	0	0	0	0	0	0	1368	0	0	0	0	1152	0	160	144	2720	0	0	0	0	0	0	0	0	0	0	1872	0	120	648	2040	0	0	0	0	0	576	0	0	0	0	0	0	0	0	0	0	0	0	0	0	0	0	0	432	0	0	9496	0	0	0	0	0	0	0	0	0	0	0	0	5382	5934	6828	648	0	2016	0	0	0	0	0	584
4878	2880	1458	720	660	360	360	600	0	180	180	720	2160	720	540	1376	784	432	288	312	0	144	300	72	198	96	66	144	0	972	0	0	0	144	216	0	64	624	368	0	0	0	864	0	0	0	0	0	0	0	0	44	429	127	0	0	144	288	0	0	540	132	192	54	24	66	0	72	384	0	0	264	216	0	0	4138	2288	1350	288	0	1017	0	0	0	0	0	0	0	0	0	0	0	0	4428	1188	1728	2763	0	0	0	0	0	0	288	324
7920	0	0	3456	1512	3672	1584	1728	144	1650	1800	870	720	0	0	1680	336	504	0	0	0	0	0	0	0	0	0	0	0	0	0	0	0	0	0	0	0	0	0	0	0	0	0	0	0	0	0	0	0	0	0	0	0	0	0	0	0	0	0	0	385	420	203	0	0	0	0	0	0	0	0	0	0	0	0	6960	1392	1656	0	0	1296	0	0	0	0	0	0	0	0	0	0	0	0	1925	2100	1015	0	0	0	0	0	0	0	504	1224
0	0	72	0	0	72	0	0	54	828	198	156	24	18	18	48	36	636	180	60	1080	0	0	180	2640	480	360	0	0	60	48	36	636	180	60	1080	0	0	180	120	3000	360	0	0	60	18	18	252	144	276	750	144	276	750	186	1980	630	0	0	30	918	438	234	11340	1800	540	900	5760	540	252	2790	900	450	450	600	0	0	0	0	0	90	0	0	0	0	0	90	0	0	0	0	0	120	0	30	0	0	0	0	0	0	0	0	0	0
1864	936	824	604	2220	1360	123	493	1112	636	1530	414	108	144	144	1222	522	612	662	414	284	54	0	270	308	108	160	256	0	0	982	918	892	226	198	188	216	0	432	564	66	90	0	0	0	640	800	592	111	86	115	606	110	212	259	229	40	0	292	0	1986	2656	954	272	288	232	1744	300	504	162	162	0	0	688	0	362	162	100	508	54	172	706	534	652	421	252	355	101	175	96	78	584	80	354	666	252	166	282	36	196	1099	563	108	1120	226
1920	3296	1600	160	3408	1232	1600	4800	1568	720	600	1572	720	1920	1464	480	1008	360	107	0	55	111	0	75	294	0	0	180	240	126	40	420	140	7	0	35	28	0	140	165	15	60	120	90	108	256	984	260	11	0	55	28	0	140	235	25	100	720	270	228	240	120	234	42	0	0	35	5	20	105	15	60	228	90	30	720	784	296	200	880	416	40	708	272	80	270	200	352	1488	440	160	90	180	108	144	186	102	108	228	186	320	478	760	546	394
425	823	4205	66	165	186	201	165	741	3120	2190	3633	328	258	312	40	181	290	116	500	40	134	268	694	497	232	310	209	209	794	753	365	1269	164	680	220	138	494	1449	261	181	376	289	232	655	68	96	199	47	83	430	38	163	600	87	834	81	129	72	349	157	159	335	368	77	52	221	53	50	202	235	109	66	63	133	20	169	290	86	150	1806	498	283	882	159	55	718	56	72	259	42	32	238	522	522	891	1068	593	1142	266	181	245	214	416	367
1275	550	2975	170	50	710	300	90	210	3610	1540	1270	0	0	750	1065	550	4985	180	22	740	18	84	228	2221	1367	1116	780	18	450	170	50	140	0	22	170	0	12	12	160	140	180	0	30	0	0	24	12	0	18	42	12	0	30	12	36	42	0	72	0	4616	1055	935	850	1250	810	377	181	462	180	156	216	300	810	12	150	100	350	24	18	300	620	170	830	72	204	180	0	24	12	33	239	20	840	255	255	0	36	4	0	24	54	3	319	600
690	1962	1368	321	1239	996	1476	864	1728	1629	2619	3168	216	1080	1488	728	1608	1840	0	0	0	36	36	0	360	0	72	216	0	1056	162	318	312	144	96	0	72	24	96	0	0	0	288	0	288	24	0	0	36	36	0	36	12	48	0	24	0	48	48	48	378	726	1056	240	0	0	108	24	48	0	72	0	840	216	0	742	2082	1208	144	48	1296	105	375	348	216	72	72	0	0	0	24	0	0	693	1659	2292	780	252	0	0	72	144	108	360	900
1200	696	5808	0	0	0	0	0	0	6716	2412	5344	1080	216	144	330	132	2418	0	0	0	0	0	0	1224	0	0	0	0	216	0	0	0	0	0	0	0	0	0	0	0	0	0	0	0	0	0	0	0	0	0	0	0	0	0	0	0	0	0	0	2542	558	1364	144	0	0	0	0	0	0	0	0	576	0	0	630	252	4158	0	0	2160	0	0	0	0	0	0	0	0	0	0	0	0	2334	702	1716	936	0	0	0	0	0	0	288	360
144	576	3600	144	0	0	72	0	576	5028	12	480	288	216	936	120	480	4320	144	0	144	144	0	72	1524	24	12	144	432	1512	168	36	60	144	0	144	48	48	12	78	168	162	216	72	36	24	0	72	0	0	0	0	0	0	48	0	0	0	0	0	1704	24	216	624	48	24	0	48	0	48	0	0	312	24	96	168	672	4560	0	162	3252	48	0	0	0	36	24	120	0	384	288	72	384	4428	36	528	2148	0	72	384	96	48	126	780	1992
0	0	360	0	0	0	0	0	0	2592	0	576	0	0	0	0	0	1224	0	0	0	0	0	0	2208	0	312	0	0	1080	0	0	0	0	0	0	0	0	0	0	0	0	0	0	0	0	0	0	0	0	0	0	0	0	0	0	0	0	0	0	7632	0	1584	3924	0	540	0	0	0	432	432	0	0	0	0	0	0	432	0	0	1440	0	0	0	0	876	0	0	0	0	0	0	0	5400	0	2160	4680	0	0	0	0	0	0	4092	4680
0	0	1440	0	0	0	0	0	0	3036	2322	1242	0	0	120	0	0	0	0	0	0	0	0	0	240	240	120	0	0	0	0	0	0	204	12	384	0	30	0	0	108	12	90	120	0	36	6	126	0	0	60	0	6	0	66	105	99	12	6	30	1710	768	456	1092	660	330	864	432	0	360	150	354	90	0	216	0	0	1560	213	48	1050	138	30	24	291	198	60	252	18	1194	252	396	1968	8166	4902	2622	3180	0	138	1002	204	0	0	396	600
420	180	3810	198	84	498	180	0	360	2267	1707	2062	180	180	300	0	0	3450	162	36	252	352	114	386	3900	30	90	210	60	300	0	0	312	250	0	200	40	36	32	426	120	18	36	60	36	90	12	492	250	18	218	20	222	76	522	168	270	216	174	216	1684	1434	1664	2550	72	60	126	90	18	240	120	60	300	210	60	60	180	2100	468	36	660	288	84	534	60	120	314	0	132	132	180	0	220	1671	579	738	660	234	36	212	120	100	252	1500	0
0	270	1080	0	0	0	270	1770	1560	4020	2100	1350	0	0	8190	0	0	360	0	0	0	90	90	0	0	0	0	0	0	432	0	180	0	0	0	0	450	0	0	0	0	0	0	270	0	0	180	90	90	90	0	594	0	0	600	0	300	90	900	522	1420	1100	0	0	0	0	0	0	0	600	0	300	1440	0	0	0	90	720	120	90	0	0	180	0	0	900	0	0	120	60	54	0	270	2624	1120	450	0	36	450	180	60	0	36	3960	4338
108	36	1980	0	72	36	72	0	72	2484	1332	1440	432	36	540	0	0	1140	192	1032	180	36	0	0	540	0	0	108	36	972	174	144	90	204	264	180	540	828	576	54	66	168	108	72	72	24	0	108	72	0	0	540	720	468	0	0	0	0	0	0	2418	1458	1512	2880	72	72	0	0	72	180	108	0	360	72	288	0	0	1020	0	84	1584	114	144	90	252	0	0	120	0	180	78	0	360	3450	1602	1656	2700	864	576	276	480	84	42	1740	1320
288	720	720	2790	1860	0	0	8910	0	0	0	0	0	0	11250	504	900	1260	186	0	0	288	414	0	0	0	0	0	0	450	882	732	0	30	0	0	240	0	60	60	0	240	366	1500	60	0	2250	0	0	18	0	3486	54	804	0	0	0	90	0	0	0	0	0	0	0	0	0	0	0	0	0	0	0	0	0	138	162	270	0	156	666	0	0	0	0	0	0	0	840	0	0	0	0	0	0	0	36	48	0	0	0	72	12	0	2844
1386	360	1656	738	0	36	90	90	180	2250	18	0	1368	360	504	360	0	810	2916	0	1206	180	540	180	2160	108	0	1908	900	2772	18	0	36	1152	0	486	0	0	0	0	36	0	0	0	0	90	0	180	0	0	90	0	270	0	0	180	0	0	0	0	1350	0	0	1530	0	0	0	54	0	0	0	0	0	0	0	540	0	270	54	0	36	954	0	108	1350	0	90	270	180	540	540	162	1188	4050	36	0	1368	810	0	2898	1350	90	270	900	54
0	0	0	576	0	288	0	0	0	0	6480	2160	4320	0	1728	0	0	0	2880	1440	0	0	0	0	0	0	0	2160	0	0	576	0	288	0	0	0	288	0	0	0	0	0	0	0	0	0	0	0	0	4320	2160	864	0	0	0	0	0	0	432	0	0	0	0	0	0	0	0	0	0	0	1440	0	0	4320	0	0	0	0	0	0	0	576	144	288	2880	1152	0	0	0	0	0	0	0	0	2160	720	0	0	0	1440	0	0	0	0	576
0	72	930	0	0	0	54	0	756	4632	616	2894	0	0	90	0	54	648	0	0	0	0	0	108	1230	18	36	0	54	216	120	72	96	0	108	132	0	72	36	0	84	108	0	36	0	18	0	252	0	0	84	0	36	18	720	132	0	54	36	270	4734	737	3583	1740	36	72	0	0	0	432	108	0	216	0	270	0	36	450	0	0	1230	0	0	0	0	0	0	42	18	426	0	0	720	6426	1023	4917	1740	0	432	576	0	0	0	180	1620
240	0	440	808	800	224	90	324	50	888	32	0	280	280	2008	132	48	1760	200	40	0	200	40	0	20	4	0	0	0	0	1610	1000	434	690	150	120	5120	1312	960	540	20	40	0	0	0	210	804	170	486	150	48	775	143	90	200	8	32	0	0	0	2020	160	120	6200	808	1200	216	200	16	620	1580	200	0	360	0	60	0	200	32	40	150	750	600	158	8	0	0	120	480	20	20	4	0	212	48	0	405	50	50	170	300	362	160	3000	1537
0	72	486	12	72	60	30	42	444	1800	210	3132	288	96	720	0	36	792	57	348	135	156	18	78	510	60	60	0	72	48	138	288	570	342	144	624	828	822	1302	804	330	360	0	576	72	0	42	462	96	6	48	32	33	43	312	30	0	0	0	48	897	69	1266	126	12	12	120	60	60	144	0	0	480	0	624	0	0	960	0	120	2453	0	0	0	0	0	0	0	132	972	120	0	2823	2829	309	4914	1599	108	2964	1593	0	0	240	0	2464
0	46	716	24	30	276	130	0	716	2363	920	1470	210	210	210	0	124	889	0	0	0	420	32	400	829	0	190	0	0	50	208	140	761	1094	2707	1515	996	3024	1440	941	424	230	0	0	1490	124	0	889	556	37	523	0	0	0	829	190	0	0	0	50	1320	460	843	200	0	40	0	0	0	200	40	0	0	0	0	0	10	110	0	10	1375	8	10	102	10	10	740	10	0	110	8	0	1300	3073	1500	855	1630	61	1587	803	110	585	102	110	901
24	48	288	0	0	0	0	0	540	1176	1344	2220	120	0	0	0	24	264	874	3180	1862	54	2160	0	240	6	18	36	18	48	180	90	300	506	1212	1078	400	800	876	504	396	288	120	30	60	0	0	630	72	156	60	200	1336	480	300	0	0	0	0	60	280	320	600	0	0	0	0	0	0	90	0	0	0	0	30	0	36	396	0	36	1008	0	0	0	0	0	0	72	0	1530	54	0	3150	2576	2944	3360	120	0	2400	2070	180	0	126	0	600
0	0	72	216	144	0	0	0	0	128	448	576	720	0	504	0	0	0	1616	512	176	0	144	0	168	0	48	0	0	288	1404	1224	252	644	224	140	552	140	28	0	108	0	0	288	360	24	48	144	0	288	216	480	80	16	2508	300	0	0	720	576	872	2620	2268	1020	0	168	0	36	0	1848	240	0	36	108	216	0	0	0	0	0	64	540	360	72	540	360	0	48	96	288	0	0	764	728	1900	1908	572	720	1280	4508	3060	0	0	1332	1560
372	120	192	792	1164	2940	48	144	204	0	1392	48	444	432	156	80	32	80	96	120	96	516	1104	1956	24	66	1230	768	24	48	288	672	1680	0	0	0	126	24	114	0	0	48	768	0	480	72	0	132	216	624	456	244	80	444	356	1096	756	348	576	144	12	204	48	0	6	66	336	0	144	174	552	330	48	480	0	472	100	292	606	144	54	1176	1788	4956	800	696	2940	0	48	72	0	24	0	84	1140	144	40	2256	72	96	346	1092	288	24	74
150	50	160	840	888	1092	0	564	588	0	3820	380	168	72	420	762	270	1080	768	1104	768	162	2208	174	860	220	204	0	0	180	24	228	384	0	0	0	300	108	120	320	0	172	0	0	84	0	440	520	130	2048	102	1452	312	1080	480	432	384	24	60	96	60	4300	944	406	410	252	496	0	140	292	0	332	180	300	72	480	184	440	28	24	540	0	36	84	0	60	240	0	196	140	0	90	216	60	3112	668	432	1396	120	264	212	284	144	1110	660
180	288	732	240	900	1800	848	2128	4644	1335	2534	3427	60	0	180	272	582	586	140	602	290	114	180	6	150	564	186	12	48	60	18	36	6	40	244	124	186	44	154	45	214	233	24	24	0	160	680	1260	126	72	42	108	64	92	300	48	96	144	36	180	630	1656	2922	162	72	42	21	38	97	780	36	72	180	0	60	220	438	422	0	126	390	6	24	6	0	36	336	96	408	636	36	12	1158	687	1438	2171	204	528	1290	240	240	36	18	420	378
810	1098	972	704	880	828	1380	1188	3264	2020	1696	2920	0	0	0	372	720	924	120	72	60	100	0	44	300	0	0	144	0	360	288	360	432	0	0	0	50	60	70	300	0	0	0	0	0	0	0	252	120	0	24	50	60	70	60	72	72	0	0	0	900	576	1224	0	0	0	0	0	36	15	18	3	0	0	0	618	1530	1332	285	144	880	448	1136	1104	198	72	520	60	36	240	0	72	0	1760	1688	3992	600	360	288	96	429	1040	240	240	1160
56	1512	292	36	276	336	18	1458	6336	1380	184	5912	72	180	180	50	1350	1000	132	0	12	0	0	0	420	0	0	0	36	0	180	880	980	192	0	12	0	0	0	366	54	0	0	36	0	102	78	12	60	0	60	0	0	0	120	0	0	0	0	0	900	200	5800	780	0	0	174	6	0	0	0	0	0	0	0	38	1026	196	0	0	600	84	572	172	60	0	540	48	48	12	96	36	24	720	192	5568	600	0	0	156	192	756	840	900	960
1020	1512	1212	270	240	90	2148	0	792	9533	3223	10116	1716	924	300	0	0	60	0	0	0	0	0	0	0	0	0	0	0	240	0	0	0	60	240	0	0	240	0	0	0	0	60	0	0	0	0	0	24	96	0	0	96	0	0	0	0	24	0	0	2225	775	2400	12	0	0	0	0	0	0	0	0	12	0	0	48	168	36	24	60	120	30	48	18	24	0	0	168	0	72	60	0	0	1046	454	1764	1128	384	960	240	0	96	0	48	0
0	0	2592	1080	720	1224	0	0	0	14688	5616	0	0	0	1728	0	0	0	0	0	0	0	0	0	0	0	0	0	0	0	216	144	504	0	0	0	0	0	0	0	0	0	0	0	1728	0	0	0	0	0	0	0	0	0	0	0	0	0	0	0	0	0	0	0	0	0	0	0	0	0	0	0	0	0	0	0	0	0	0	0	0	0	0	0	0	0	0	0	0	0	0	0	0	12096	4320	0	0	0	0	0	0	0	0	0	0
288	108	144	1404	1692	6264	108	1512	1512	3192	13488	6432	432	0	144	1512	486	3402	0	0	0	0	0	0	432	0	0	0	0	0	0	0	0	0	0	0	0	0	0	0	0	0	0	0	0	0	0	0	0	0	0	0	0	0	0	0	0	0	0	0	228	1344	588	0	0	0	0	0	0	0	0	0	0	0	0	504	162	1278	0	0	0	0	0	0	0	0	0	0	0	0	0	0	0	0	0	0	0	0	0	0	0	0	0	0	0
0	0	2700	0	0	0	0	0	0	6660	16920	3384	0	0	0	0	0	432	0	0	0	0	0	0	180	0	0	0	0	0	0	0	0	0	0	0	0	0	0	0	0	0	0	0	0	0	0	0	0	0	0	0	0	0	0	0	0	0	0	0	2016	4800	960	540	0	0	0	0	0	0	0	0	0	0	0	0	0	360	0	0	180	0	0	0	0	0	0	0	0	0	0	0	0	1800	4200	840	540	0	0	0	0	0	0	144	0
1296	0	12960	0	0	0	0	0	0	10836	1968	7068	1296	0	0	0	0	0	0	0	0	0	0	0	0	0	0	0	0	0	0	0	0	0	0	0	0	0	0	0	0	0	0	0	0	0	0	0	0	0	0	0	0	0	0	0	0	0	0	0	6426	504	2142	0	0	0	0	0	0	0	0	0	0	0	0	0	0	0	0	0	0	0	0	0	0	0	0	0	0	0	0	0	0	1530	120	510	0	0	0	0	0	0	0	0	0
2682	596	18538	0	0	0	0	0	0	10368	0	0	0	0	0	540	120	5820	0	0	0	0	0	0	0	0	0	0	0	0	0	0	0	0	0	0	0	0	0	0	0	0	0	0	0	0	0	0	0	0	0	0	0	0	0	0	0	0	0	0	0	0	0	0	0	0	0	0	0	0	0	0	0	0	0	666	148	7178	0	0	0	0	0	0	0	0	0	0	0	0	0	0	0	0	0	0	0	0	0	0	0	0	0	0	0
24	32	160	0	0	0	0	0	0	36	0	0	0	0	0	216	1728	8640	1152	0	0	0	0	0	3660	120	0	0	576	0	0	0	0	288	0	0	168	18	30	0	0	0	144	432	0	0	0	0	0	0	0	168	18	30	0	0	0	72	0	0	0	0	0	1656	144	0	0	0	0	0	0	0	360	0	0	336	688	3620	144	72	1200	0	0	0	0	0	0	144	432	0	144	1464	0	180	0	0	396	0	0	288	0	0	0	13908	3768
0	0	2520	0	0	0	480	360	480	2070	30	150	180	120	3240	0	0	432	396	270	630	0	0	0	882	648	0	0	0	1296	264	0	168	540	510	630	0	0	0	210	780	0	0	0	300	300	612	420	312	0	168	0	0	0	288	54	0	0	0	0	1404	30	330	468	0	0	168	480	0	54	42	0	648	12	0	0	0	1458	0	0	990	72	0	90	360	0	66	1620	2268	810	1020	0	2430	5346	0	0	1980	0	1620	1296	702	120	438	162	432
0	342	1134	0	36	0	282	0	3102	7020	0	792	72	36	720	0	594	1350	0	0	0	144	0	0	342	54	36	0	360	0	0	108	0	144	936	1404	684	828	468	72	216	468	0	180	0	168	36	1524	72	0	0	360	0	108	144	0	0	468	72	936	2376	0	1080	0	0	0	0	0	0	288	0	0	0	0	720	0	720	1512	0	216	1260	0	72	0	0	108	0	198	72	1530	72	306	144	3024	0	1440	1656	0	432	72	144	72	36	1386	1908
0	0	600	120	912	120	372	48	12	5820	1044	0	0	0	3264	0	0	0	0	0	0	0	0	0	48	0	72	0	0	0	0	432	0	0	0	24	720	5580	180	0	24	0	0	96	0	0	0	0	0	1800	60	0	0	0	0	60	0	0	240	0	5400	1080	0	1488	0	2232	0	720	0	0	0	0	0	0	0	0	0	0	0	0	120	0	432	0	0	288	0	0	0	0	0	0	0	7380	1476	0	3720	0	0	0	0	0	0	192	480
272	352	316	102	411	376	46	572	2764	410	518	2067	136	73	136	200	728	612	328	502	347	395	411	560	556	278	457	136	73	136	589	666	474	399	1165	813	455	197	555	468	64	543	169	133	133	28	300	1212	131	45	80	205	107	385	514	829	308	73	136	136	183	506	2684	400	125	292	260	68	429	442	1174	491	121	121	121	165	595	423	249	292	570	153	409	216	341	425	327	35	245	903	58	165	314	203	480	2399	180	157	323	825	800	519	374	800	712
126	864	378	906	1992	3924	456	1788	1392	1692	324	2808	216	108	378	12	72	24	0	108	0	0	0	2502	0	0	360	252	72	162	0	36	0	0	216	0	18	540	18	0	0	72	36	72	108	12	84	48	0	0	1512	0	54	0	0	144	0	36	252	216	48	24	144	0	0	288	0	0	36	0	522	0	54	288	144	60	288	120	18	360	90	750	2418	1296	594	1458	4230	108	756	432	144	36	288	1158	390	2484	702	54	2016	144	72	36	72	54	90
190	289	241	102	191	157	156	102	1218	539	569	560	450	234	0	153	240	447	288	252	288	603	90	603	517	254	549	432	234	72	240	460	548	340	96	296	96	198	660	830	328	1338	462	0	72	123	108	2139	515	159	664	120	197	565	1320	572	640	1092	504	522	328	472	364	315	120	261	172	234	332	825	175	314	336	234	216	521	821	800	708	550	965	372	303	759	663	270	545	63	96	789	266	220	1912	405	579	390	313	147	678	1382	1083	400	162	308	264
292	124	148	603	596	265	39	416	1647	40	802	1310	1422	452	304	674	590	392	404	380	388	394	854	462	332	396	548	610	124	232	276	308	174	47	8	39	356	292	308	317	42	383	488	124	272	47	396	801	236	646	282	572	356	728	909	353	494	458	580	1608	180	682	1714	176	196	128	694	94	682	1012	64	222	200	434	306	504	272	232	398	323	368	435	440	287	191	304	328	8	168	500	18	368	999	40	440	1360	132	672	1492	1123	687	56	143	256	188
343	1703	116	168	1226	108	3416	4006	2280	12	6	334	328	404	0	105	429	60	270	494	414	1023	118	517	216	700	696	184	324	0	272	1515	171	132	592	78	1365	417	752	76	128	360	404	220	336	558	1260	360	402	8	260	77	45	48	361	411	124	720	720	0	148	169	685	90	66	506	218	312	588	632	594	320	96	176	96	38	782	48	46	542	32	430	1741	153	257	448	271	348	264	208	182	408	20	330	235	1515	140	4	280	8	177	465	256	72	88
4896	7524	13932	864	612	972	432	360	1836	3240	1440	3204	2160	3024	2160	0	0	0	0	0	0	0	0	0	0	0	0	0	0	0	0	0	0	0	0	0	0	0	0	0	0	0	0	0	0	0	0	0	0	0	0	0	0	0	0	0	0	0	0	0	0	0	0	0	0	0	0	0	0	0	0	0	0	0	0	0	0	0	0	0	0	0	0	0	0	0	0	0	0	0	0	0	0	0	0	0	0	0	0	0	0	0	0	0	0
12960	4824	6768	2880	4572	3996	504	396	972	1332	1728	2016	1512	1080	1116	0	0	0	0	0	0	0	0	0	0	0	0	0	0	0	0	0	0	0	0	0	0	0	0	0	0	0	0	0	0	0	0	0	0	0	0	0	0	0	0	0	0	0	0	0	0	0	0	0	0	0	0	0	0	0	0	0	0	0	0	0	0	0	0	0	0	0	0	0	0	0	0	0	0	0	0	0	0	0	0	0	0	0	0	0	0	0	0	0	0
7552	3560	4944	360	0	0	1224	72	648	12256	560	1368	0	0	0	1472	1024	2832	0	0	0	0	0	0	1440	0	0	0	0	0	0	0	0	0	0	0	0	0	0	0	0	0	0	0	0	0	0	0	0	0	0	0	0	0	0	0	0	0	0	0	2662	110	396	0	0	0	0	0	0	0	0	0	0	0	0	552	384	936	0	0	576	0	0	0	0	0	0	0	0	0	0	0	0	1210	50	180	0	0	0	0	0	0	0	144	144
1920	2352	480	2592	0	864	2460	8700	2880	0	0	3456	13824	1728	864	1152	936	288	0	0	0	216	0	0	0	0	0	0	0	0	0	0	0	0	0	0	0	0	0	0	0	0	0	0	0	132	372	576	0	0	0	0	0	0	0	0	0	0	0	0	0	0	0	0	0	0	0	0	0	0	0	0	0	0	0	384	384	96	0	0	0	0	0	0	0	0	0	0	0	0	0	0	0	0	0	0	0	0	0	0	0	0	0	0	0
488	136	144	320	40	0	480	264	960	96	160	992	2304	0	0	360	72	108	640	176	0	40	160	40	0	200	40	0	0	0	2400	120	180	1728	672	360	24	176	40	0	200	40	0	0	0	0	0	1620	920	80	200	120	112	200	720	480	0	0	0	0	72	30	6	0	92	172	0	80	160	960	832	176	0	0	0	760	152	228	640	40	0	2800	200	300	3248	28	0	120	0	1260	560	140	840	72	50	10	48	0	1120	4940	6420	660	540	108	180
8232	3432	2952	1080	5904	6696	864	504	1296	1080	720	936	4608	2880	2880	0	0	0	0	0	0	0	0	0	0	0	0	0	0	0	0	0	0	0	0	0	0	0	0	0	0	0	0	0	0	0	0	0	0	0	0	0	0	0	0	0	0	0	0	0	0	0	0	0	0	0	0	0	0	0	0	0	0	0	0	1560	528	504	0	0	0	0	0	0	0	0	0	0	0	0	0	0	0	0	0	0	0	0	0	0	0	0	0	0	0
2304	1080	1980	1116	5580	4140	1650	150	1800	1716	156	0	7200	5400	2160	502	240	338	0	0	0	432	0	108	216	0	324	0	0	0	0	0	0	0	0	0	0	0	0	0	0	0	0	0	0	330	30	360	0	0	0	0	0	0	504	0	252	360	0	0	264	24	0	0	0	0	0	0	0	504	0	252	144	0	0	974	480	346	216	0	0	216	360	72	0	432	648	0	0	0	0	0	0	0	0	0	0	0	0	0	432	648	0	216	0
2016	720	144	612	1098	522	0	144	0	576	504	288	1080	216	0	0	0	0	0	288	0	738	1362	816	0	288	2016	0	0	0	0	0	0	0	0	0	0	360	360	0	0	0	0	0	0	0	0	0	144	696	384	0	2448	288	1944	1224	2304	2160	0	1080	0	0	0	0	216	1512	0	0	1152	2844	1056	6144	0	0	0	288	0	0	1344	288	72	180	306	414	384	1332	672	0	144	0	0	72	0	0	72	0	72	390	72	0	612	198	0	0	0
576	1368	1080	280	640	646	1296	162	36	504	702	264	198	0	108	438	744	552	162	24	0	420	468	1044	378	390	708	264	660	228	240	240	330	108	732	144	162	924	3036	486	1680	3564	1170	540	0	0	0	0	270	162	432	108	180	468	0	48	0	0	54	0	0	0	0	216	156	168	324	972	2052	0	288	0	432	162	0	624	2712	1416	756	648	1512	314	398	674	150	456	240	432	0	60	216	156	48	468	0	312	360	72	36	72	0	120	0	216	0
150	102	1370	77	162	231	426	70	144	734	360	180	20	20	520	100	20	870	30	185	135	150	66	246	1178	516	696	200	30	400	644	826	892	172	643	451	294	402	2010	720	1165	1385	700	650	520	116	412	164	275	286	555	1404	940	2860	23	171	322	310	574	130	198	60	48	666	132	248	50	75	225	71	259	96	580	200	30	400	430	2770	68	444	2740	325	264	547	112	470	413	144	88	150	372	292	174	634	230	144	820	98	74	84	20	85	200	978	744
1056	4032	6720	0	0	0	2880	0	144	864	0	216	0	0	0	0	0	0	0	0	0	0	0	0	0	0	0	0	0	0	0	0	0	48	672	144	0	1008	1800	0	1728	2592	144	0	0	288	0	72	0	0	0	0	960	3360	0	0	144	792	0	0	960	0	264	0	0	0	0	320	544	72	0	504	792	0	0	528	2160	3360	288	1256	1608	0	0	0	0	0	0	576	0	0	544	0	72	1920	0	384	624	0	192	24	0	0	0	0	0
1404	2172	2292	135	72	279	1092	486	540	900	0	240	0	2304	0	0	0	0	0	486	0	558	72	48	0	234	330	0	0	0	135	558	279	0	480	1320	0	675	2715	3488	600	1360	0	0	0	0	0	0	108	108	36	0	675	1755	0	132	0	0	0	0	0	486	486	0	90	90	1764	1080	1530	0	48	2430	0	0	0	1026	1218	528	0	1460	1170	90	48	186	0	162	288	168	0	120	840	162	0	0	0	0	450	306	0	0	0	306	2056	0	0
1440	1020	1260	1800	2316	2340	588	606	1026	660	1392	1008	480	480	240	72	144	72	0	144	192	0	72	204	0	90	210	0	24	0	624	456	576	0	420	468	455	399	454	144	424	596	0	72	0	456	612	384	12	156	312	194	330	352	146	162	376	48	24	48	180	288	108	0	84	204	144	268	332	146	126	172	0	0	24	24	48	24	112	140	262	2016	1320	1824	72	822	192	1596	2202	1386	148	258	240	600	960	360	255	192	240	576	8	576	0	1440	107
0	2100	165	72	588	165	5380	1210	4003	420	90	1762	165	165	165	0	990	135	0	0	0	264	1116	540	50	0	350	0	0	255	108	882	135	0	144	0	52	748	256	50	42	308	0	0	255	558	99	468	972	2592	180	0	432	0	442	1218	204	0	360	1119	15	0	160	5	0	410	5	6	44	445	1350	180	35	35	35	0	630	95	48	416	280	108	522	95	456	440	320	1550	275	724	24	0	704	375	0	2104	455	375	819	225	217	285	185	185	245
180	780	1680	68	100	180	960	450	2040	3360	1880	6712	0	0	0	36	0	144	36	186	78	350	100	0	150	60	510	0	0	0	0	0	36	36	456	324	30	576	204	0	144	0	0	0	0	576	276	3216	400	80	360	120	96	24	1248	792	192	0	0	0	480	932	928	600	240	1440	150	32	166	2700	1140	402	0	0	0	132	30	48	30	140	60	340	350	72	108	12	0	144	114	504	160	48	750	720	512	1258	240	60	1080	108	840	150	30	150	30
0	960	768	0	0	0	3459	348	3123	408	0	2556	0	0	0	0	912	336	0	0	0	972	0	414	312	0	492	0	0	0	0	24	24	96	144	336	0	0	90	138	660	270	0	0	0	2766	312	2274	960	0	768	0	0	0	2088	336	0	0	0	0	96	0	792	144	0	144	0	0	0	1218	168	0	0	0	0	0	1674	612	0	612	606	288	66	564	72	246	426	2199	204	2475	1500	0	1548	72	0	1062	288	0	306	144	1062	1212	246	240	24
0	1080	0	96	368	592	600	972	2340	2610	36	2700	0	0	0	352	1496	1782	224	128	32	560	128	80	990	144	180	0	0	0	60	140	658	0	0	0	420	0	60	378	0	240	0	0	0	480	384	2274	0	0	0	336	0	48	690	0	96	0	0	0	1290	316	2096	0	0	0	256	0	128	640	0	128	0	0	0	224	1024	900	160	400	702	60	140	400	0	300	466	432	300	1188	0	240	1114	1500	224	2044	0	256	640	862	644	1054	596	924	1254
472	956	1416	180	1368	1224	828	1224	1872	1256	3952	3000	1080	1512	1692	575	850	1275	0	0	0	0	0	0	288	0	0	0	0	144	0	0	0	0	0	0	0	0	0	0	0	0	0	0	0	0	0	0	0	0	0	0	0	0	0	0	0	0	0	0	2992	5183	5037	1152	0	0	0	0	0	0	0	0	0	0	0	69	102	153	0	0	0	0	0	0	0	0	0	0	0	0	0	0	0	1584	1917	1863	144	0	0	0	0	0	0	1116	180
4978	3092	1980	4116	2448	24	882	3828	1506	1461	3294	1461	306	0	0	1320	1020	900	0	1480	170	0	960	120	0	440	160	0	0	0	0	0	0	0	840	60	0	560	160	0	0	120	0	0	0	0	0	0	0	570	0	0	940	440	10	60	170	0	0	90	0	0	0	0	940	560	0	570	960	80	840	1480	0	0	90	176	136	120	0	0	0	0	0	0	0	0	0	0	0	0	0	0	10	183	132	333	0	0	80	0	0	0	0	0	0
192	1408	1004	426	1656	942	762	624	3108	1188	1296	2058	3240	2160	2160	114	440	226	0	0	0	378	0	228	240	0	306	0	0	0	44	424	204	168	104	64	282	144	144	272	112	246	0	0	0	111	344	721	224	0	112	0	0	0	446	76	0	0	0	0	360	624	1044	204	0	108	0	0	0	594	108	0	0	0	0	126	606	408	0	420	462	166	626	408	152	432	566	195	328	857	224	0	734	408	672	1200	384	0	874	672	1288	814	832	768	594
2958	1665	1197	2874	5004	3810	932	2280	2968	1016	1808	1538	0	0	600	198	255	333	400	355	415	120	90	480	240	156	684	150	90	30	588	660	636	60	105	135	440	160	720	520	181	469	0	300	0	92	252	40	40	30	170	160	20	120	466	148	316	0	0	0	94	256	34	66	28	152	120	33	87	226	118	304	24	0	12	96	0	0	88	116	210	486	348	300	64	424	520	176	408	250	44	176	440	96	288	0	60	120	200	128	40	128	32	318	72
6624	8640	7776	3312	0	432	7200	1440	0	2880	576	0	1728	4320	1728	0	0	0	0	0	0	0	0	0	0	0	0	0	0	0	0	0	0	0	0	0	0	0	0	0	0	0	0	0	0	0	0	0	0	0	0	0	0	0	0	0	0	0	0	0	0	0	0	0	0	0	0	0	0	0	0	0	0	0	0	0	0	0	0	0	0	0	0	0	0	0	0	0	0	0	0	0	0	0	0	0	0	0	0	0	0	0	0	0	0
1128	1432	404	1956	3840	696	6172	6268	2200	180	252	336	192	768	2352	234	436	74	0	0	0	384	0	96	96	0	0	96	384	0	396	816	108	0	0	0	480	0	0	0	0	96	96	960	0	1600	1696	544	0	0	0	0	0	0	96	0	0	384	960	0	0	0	0	0	0	0	0	0	0	96	0	0	0	0	0	234	436	74	0	384	96	396	816	108	0	480	0	1600	1696	544	0	0	96	0	0	0	0	0	96	168	168	0	0	480	480
640	1120	1696	1664	432	3520	440	1448	1808	784	1452	1460	2880	5040	2880	0	288	96	352	112	112	264	104	16	152	72	160	0	0	0	320	144	640	0	0	0	272	0	64	296	0	40	0	0	0	152	240	424	0	0	0	504	0	96	272	0	112	0	0	0	96	72	312	0	0	0	460	0	92	272	0	112	0	0	0	128	128	320	544	156	128	896	144	1888	0	512	656	128	136	312	0	504	176	272	348	196	0	856	176	416	992	1224	492	520	424
138	96	0	60	228	0	216	408	0	40	90	230	0	0	180	744	1224	540	102	24	0	1018	104	1392	4686	216	1344	846	18	54	60	48	78	0	0	0	12	0	0	0	0	0	0	0	0	582	1044	360	1018	56	1320	108	0	0	3530	894	220	0	1476	0	938	1323	2821	1822	75	497	228	0	60	1472	264	220	108	612	72	18	36	0	100	0	0	816	468	678	480	595	1968	12	24	0	0	105	0	12	27	69	0	56	0	108	1688	1126	54	2738	162
140	308	2828	240	240	720	520	128	1560	1466	740	7514	0	0	684	160	352	1336	120	0	0	176	16	0	1151	85	204	0	0	324	48	96	144	0	0	0	84	72	228	0	0	0	0	0	0	110	40	330	0	0	0	48	0	0	0	0	0	0	0	0	1848	720	4824	548	40	96	480	0	0	704	0	64	540	0	0	300	444	2064	32	192	1428	0	144	0	0	84	0	90	72	270	0	115	0	1366	940	3742	396	8	768	96	256	64	24	1025	660
0	22	5180	170	20	290	322	90	574	3172	0	6980	60	150	150	0	20	1300	0	0	0	60	10	70	1729	27	14	0	240	0	455	20	845	90	18	282	60	31	49	465	90	15	0	240	0	217	0	367	60	40	220	20	12	18	445	109	0	40	40	58	2514	36	3624	829	27	14	115	55	10	240	68	0	0	0	474	0	58	1554	0	75	407	365	60	755	213	72	280	661	0	1231	335	156	504	1736	0	1874	395	130	106	270	215	360	650	832	400
0	384	576	1360	1296	1520	48	1200	1536	2280	576	2136	1920	1008	2400	0	0	0	576	576	0	0	192	576	288	288	192	192	0	1440	336	144	96	0	96	0	192	192	384	144	48	480	192	96	576	0	0	0	0	48	48	0	0	576	672	96	0	0	96	0	468	492	528	576	288	384	432	48	288	1176	264	576	1824	672	384	672	288	960	576	0	576	392	360	304	168	192	240	0	0	0	0	0	384	660	660	840	288	336	1152	384	1176	0	0	288	288
0	180	252	0	0	0	240	80	3280	1170	0	4440	0	0	360	0	504	636	306	540	450	48	0	24	366	0	60	0	648	1296	0	144	264	170	300	322	240	0	480	434	126	310	0	72	0	120	40	980	0	0	0	135	360	405	570	0	0	180	0	1800	540	0	1680	0	0	0	0	0	0	360	0	0	0	0	0	0	576	1062	0	410	1017	0	0	18	0	12	90	72	240	3630	90	0	2750	954	0	4680	432	0	2760	1564	90	108	526	78	585
0	0	0	168	168	384	0	780	156	0	144	0	0	0	0	0	0	0	0	0	360	0	24	696	3680	600	1264	0	0	0	385	2545	1210	0	0	0	1800	0	0	0	0	0	0	0	0	0	1290	258	0	18	90	0	0	0	0	180	0	0	108	0	0	0	0	1380	360	420	0	0	0	0	72	0	0	0	0	0	0	0	0	0	0	527	3227	2006	180	1340	150	0	1530	306	0	840	0	0	0	0	0	30	0	0	0	0	0	12040	5940
1680	480	240	5260	7100	5040	480	6840	0	0	0	0	0	0	1500	90	0	0	252	48	0	60	60	612	300	636	504	0	0	60	725	625	900	144	96	0	900	0	0	0	0	0	0	0	0	0	450	0	24	72	216	960	48	0	40	368	168	0	0	0	24	30	36	225	597	378	18	150	120	35	550	207	60	0	0	270	120	60	213	0	0	615	1275	684	546	918	324	0	450	0	90	927	0	12	6	0	0	12	36	54	15	6	0	225	390
744	0	1212	1360	3296	1140	16	152	12	858	312	0	180	180	2484	2790	0	2496	2040	0	264	0	0	0	480	150	0	0	0	0	440	1840	474	480	0	0	0	0	0	330	120	0	0	0	0	104	934	96	182	50	32	488	64	168	82	14	30	0	0	0	504	666	0	120	0	0	640	80	0	0	0	0	0	0	0	2658	0	1890	1410	0	354	600	1200	636	10	0	94	120	930	90	40	570	186	390	750	0	32	670	0	1194	1016	1048	1100	810	754
0	0	0	0	720	0	156	780	0	0	0	0	0	0	3600	0	0	0	0	0	0	0	0	0	0	0	0	0	0	0	0	360	0	0	0	0	7848	1152	288	0	0	0	0	0	0	60	2460	0	216	648	0	8448	672	168	0	0	0	216	0	0	0	0	0	0	0	0	0	0	0	0	0	0	0	0	0	0	0	0	0	0	624	0	0	0	0	0	0	0	0	0	0	0	0	0	0	0	2496	0	0	0	0	0	0	0	15744
0	0	0	0	9000	0	0	1560	0	96	648	120	0	0	1440	0	48	0	96	624	0	240	3600	0	858	990	5280	0	0	576	0	600	0	0	0	0	120	0	0	0	0	0	0	0	0	0	240	0	0	0	0	0	0	0	0	0	0	0	0	0	192	1152	192	1274	1470	7840	120	0	24	48	0	0	0	0	0	0	0	0	0	0	0	0	0	0	0	6080	0	0	0	0	0	1140	0	0	0	0	0	0	0	0	0	0	0	988	0
0	0	720	0	0	0	0	0	0	80	48	160	0	0	0	0	0	252	0	0	0	0	0	0	2256	528	528	0	0	0	0	0	0	0	0	0	0	0	0	0	0	0	0	0	0	0	0	0	0	0	0	0	0	0	0	0	0	0	0	0	3572	768	1600	5640	1392	1392	72	0	0	720	0	0	144	72	720	0	0	468	0	0	720	0	0	0	0	2472	0	0	0	0	0	2472	0	1820	336	1120	3960	0	0	0	0	0	0	8484	4140
0	0	0	0	0	0	0	540	108	780	156	576	0	0	6480	0	0	1080	0	0	0	0	0	0	2160	1080	0	0	0	0	0	0	0	0	0	0	0	0	0	0	0	0	0	0	0	0	2160	432	0	0	0	5400	0	1080	0	0	0	0	0	1296	660	132	936	0	0	0	0	0	0	0	0	0	0	0	648	0	0	0	0	0	1080	0	0	0	0	0	0	0	3780	756	0	2160	0	720	144	432	0	0	0	0	0	0	0	6480	5400
0	0	0	0	0	0	0	4320	0	0	0	0	0	0	864	0	0	0	0	0	0	0	0	0	0	0	0	0	0	0	0	0	0	0	0	0	0	0	0	0	0	0	0	0	0	0	2160	0	0	0	0	9456	9600	15936	0	0	0	0	0	0	0	0	0	0	0	0	0	0	0	0	0	0	0	0	0	0	0	0	0	0	1992	0	0	0	0	0	0	0	0	0	0	0	0	0	0	0	1200	0	0	0	0	0	0	0	1128
1794	228	1854	2400	0	0	480	0	0	3384	288	288	2400	480	2808	180	0	180	480	0	0	96	0	0	0	0	0	0	0	1080	12	12	12	600	60	0	48	66	6	96	60	60	0	0	120	60	60	60	120	300	0	300	483	249	880	550	730	0	0	600	1800	0	0	816	90	18	96	300	60	80	98	86	1440	48	240	1506	252	1566	600	120	177	600	12	12	12	30	0	120	60	60	60	150	0	4476	1152	1152	1527	300	60	720	600	144	120	804	1128
1080	1080	3360	180	1200	180	0	1920	0	10560	6480	7920	1680	1320	2064	0	0	96	48	432	0	168	852	36	48	48	84	0	0	384	0	72	0	0	0	0	72	384	120	0	0	0	24	0	288	0	288	0	24	156	0	72	528	264	72	36	72	96	0	1152	144	0	0	48	48	84	72	0	120	216	0	120	48	0	0	0	0	48	0	0	96	0	0	0	0	0	0	0	0	0	0	0	0	576	0	0	96	0	0	0	0	0	0	0	0
144	72	216	0	120	72	96	336	312	1080	96	192	0	0	1296	288	144	216	720	144	312	144	96	24	2052	744	1056	1080	216	1080	1800	1584	72	1080	180	900	864	720	96	72	216	0	0	1296	0	288	1032	624	216	72	144	288	0	192	720	1620	180	0	1296	0	1620	0	0	3542	584	1382	144	324	120	360	1080	60	108	108	540	48	24	36	0	0	0	360	360	0	540	394	12	48	24	0	108	160	120	540	0	0	1440	24	60	360	0	72	0	1534	2520
0	0	0	0	0	0	0	0	0	1236	0	660	0	0	4800	0	0	660	0	0	0	0	0	0	600	0	0	0	0	240	0	384	276	52	8	12	192	0	0	568	0	32	0	0	48	0	3840	1572	520	80	120	2504	160	120	928	0	320	0	0	480	1278	0	150	0	0	0	0	0	0	0	0	0	480	0	0	0	0	1140	640	64	360	0	576	564	0	0	360	0	5760	2076	0	0	2412	1686	0	270	80	400	40	656	1316	620	1676	1740	1900
160	640	1360	240	120	0	480	240	0	60	516	36	360	720	1188	340	1000	2440	540	0	0	1080	0	0	480	360	168	180	360	612	360	396	216	216	144	72	376	192	152	424	232	280	0	216	144	720	468	108	108	72	36	188	96	148	160	68	96	0	108	72	2388	1392	504	1476	312	84	854	308	314	1144	56	204	972	1260	900	220	520	916	276	270	708	120	60	0	56	1008	0	240	120	0	252	1092	0	900	1332	540	288	0	0	540	64	1080	270	2292	1776
420	1512	1314	1104	420	384	3008	860	1016	650	100	900	0	0	1728	150	162	18	60	156	252	486	36	150	835	267	368	0	0	0	84	126	120	84	228	666	90	190	500	70	1720	220	0	0	0	10	250	70	624	0	462	30	50	100	120	930	0	0	0	0	102	30	78	2470	396	152	250	850	520	150	510	180	0	0	0	330	1650	906	0	40	1050	534	510	546	1482	152	498	1404	510	924	2836	309	744	442	50	450	618	0	132	66	60	396	10	1129	90
1638	2072	1486	416	48	64	1314	354	276	828	104	280	408	96	972	468	472	380	212	136	204	316	16	148	688	0	68	252	408	432	552	168	192	580	392	492	452	686	362	76	308	432	828	120	96	1248	312	288	764	152	284	336	680	256	252	252	240	1632	120	384	672	72	192	1316	440	260	488	1624	1872	92	220	144	1008	24	96	546	528	714	1176	48	954	244	108	80	464	164	48	846	174	276	36	40	144	564	64	200	914	0	0	48	352	0	60	756	1096
213	345	294	60	180	180	312	336	216	183	387	174	96	408	0	345	467	532	160	264	476	168	140	460	954	432	270	0	360	240	483	294	471	200	216	220	72	54	90	426	384	54	0	0	72	758	392	518	237	100	179	36	57	99	333	207	36	72	0	48	1326	670	560	974	580	354	200	190	90	279	237	60	0	120	240	402	796	446	0	288	243	525	750	861	552	840	297	1990	1372	1306	1454	1040	528	591	491	394	333	132	456	984	1092	1023	2050	3220	1560
768	624	1056	1008	1872	2880	456	144	1032	1840	1920	1328	0	0	0	0	0	0	0	216	360	0	1184	1024	304	96	1100	0	0	0	0	0	0	0	480	528	0	528	1104	480	624	816	0	0	0	0	0	0	0	736	692	0	288	288	304	684	608	0	0	0	576	0	0	456	96	540	192	480	768	464	600	352	0	0	0	384	816	576	192	432	720	324	576	492	336	448	1248	456	144	504	288	96	456	992	960	688	672	960	744	0	384	0	480	392	0
3024	372	804	768	192	96	588	168	132	708	96	120	864	1512	864	2598	36	666	48	96	48	108	96	108	60	0	0	0	0	0	672	144	108	876	504	156	108	96	108	60	0	0	0	0	0	540	72	96	1560	144	120	48	96	48	60	0	0	0	0	0	708	96	120	864	192	336	48	96	48	96	48	96	0	0	0	3186	216	774	288	576	144	1200	288	96	1440	288	72	1656	144	72	1896	192	96	1152	192	240	1584	144	384	1104	1008	1872	1704	1104	1008
1344	672	16416	0	0	0	0	0	144	5424	952	2696	288	0	0	0	0	0	0	0	0	0	0	360	1518	1794	5544	720	0	0	0	0	0	0	0	0	0	0	0	0	0	0	0	0	0	0	0	0	0	0	0	0	0	0	30	18	24	0	0	0	216	144	0	476	628	1992	72	216	72	630	378	432	0	0	0	96	48	1296	48	0	0	0	0	0	36	96	0	0	0	0	0	26	0	1200	56	184	288	0	0	0	60	0	0	22	0
2700	540	648	3576	1320	2088	864	1800	288	3456	936	1224	5184	2592	5184	0	0	0	0	0	0	0	0	0	0	0	0	0	0	0	0	0	0	0	0	0	0	0	0	0	0	0	0	0	0	0	0	0	0	0	0	0	0	0	0	0	0	0	0	0	864	144	288	648	72	144	144	0	0	216	0	72	0	0	0	900	180	216	216	144	0	1392	480	720	864	432	0	432	720	144	432	216	0	0	0	0	0	0	0	0	1512	0	720	1944	0
216	312	168	850	648	374	624	192	144	1638	1482	576	1800	744	3600	0	0	0	0	12	108	0	0	120	1276	74	150	0	60	0	0	0	0	0	12	48	0	0	48	360	180	48	0	0	0	0	0	0	6	12	186	0	12	108	1131	600	129	60	72	0	4212	3312	1404	3364	146	330	864	324	144	957	360	63	0	36	0	144	288	96	204	48	48	830	912	370	420	120	210	528	168	120	228	392	48	6	6	12	0	12	0	0	2376	6	1080	4288	0
0	792	144	0	0	0	648	0	324	108	0	0	0	0	0	0	126	18	0	0	0	0	0	0	1044	36	1620	0	0	0	120	540	60	720	0	540	0	72	144	66	780	666	0	0	0	48	0	24	72	0	540	0	0	0	135	945	0	0	0	0	720	0	0	5544	216	3240	6	120	90	900	5040	0	0	0	0	0	486	54	0	432	72	4560	4320	480	2295	0	0	744	0	192	900	180	0	0	0	0	396	0	0	0	405	0	72	4500	360
0	0	1080	216	702	162	0	0	108	3900	0	0	540	216	5400	0	0	900	0	0	0	144	36	252	3360	0	252	0	0	180	132	600	96	114	6	24	0	24	0	90	0	6	96	0	72	0	0	96	36	0	24	0	12	0	156	84	0	12	60	24	4260	0	0	3540	0	108	0	0	0	480	336	48	240	0	0	0	0	420	0	18	960	204	546	150	180	504	144	0	0	36	0	0	24	1920	0	0	1260	0	42	294	216	0	54	7320	4140
1170	360	2466	1158	900	594	528	1260	1224	864	720	2946	4344	3660	2460	318	48	540	36	12	0	24	84	12	0	0	0	72	0	294	294	144	108	156	84	0	342	36	54	0	0	0	144	0	126	96	144	306	72	84	84	414	36	54	0	0	144	0	0	126	96	0	444	96	0	192	192	48	144	192	48	432	192	96	96	588	48	1632	1080	1008	180	360	252	360	432	192	48	144	252	576	432	96	0	288	240	846	390	390	390	954	828	906	828	684	822
0	0	4680	0	0	0	768	288	1824	13680	0	576	0	0	1800	0	0	0	0	0	0	0	0	0	360	1620	720	0	0	0	0	0	0	0	72	72	0	0	0	0	72	0	0	72	0	0	0	0	0	0	468	0	0	0	0	1080	0	0	180	0	0	0	0	1152	5184	2304	0	0	0	0	288	0	0	0	0	0	0	720	0	0	360	72	36	36	360	432	72	168	72	336	144	972	504	3600	0	0	720	0	216	0	0	0	0	216	360
0	180	0	120	420	0	90	54	486	12	108	42	0	0	0	540	810	162	3672	4050	810	1572	6516	1974	108	540	162	0	0	1296	780	2730	162	0	900	0	450	810	1890	324	108	378	0	0	0	270	666	720	48	48	264	3486	1482	2268	612	414	540	0	36	144	24	0	84	0	0	36	216	72	252	72	54	0	0	0	0	0	0	0	0	0	432	0	0	0	0	0	156	0	0	0	0	0	0	0	0	0	228	960	0	0	0	180	0	0	636
1200	48	1056	1296	1440	1584	0	0	144	576	576	1440	2160	576	1728	240	24	168	180	0	180	216	96	48	1776	216	1608	720	144	288	96	120	144	0	0	0	0	0	0	240	0	120	360	360	0	36	0	180	264	160	1088	144	0	144	1936	1616	1344	216	144	288	528	528	1536	1280	132	1036	240	0	120	2040	480	1080	1440	864	360	720	72	504	96	120	144	264	240	288	136	452	304	36	0	108	72	12	180	48	48	192	0	32	0	180	848	168	168	688	144
48	0	372	144	0	0	0	0	0	1110	2574	156	576	0	780	0	0	0	72	0	0	0	0	0	1500	12	36	216	0	480	96	0	0	168	0	0	0	24	24	0	24	0	96	24	48	12	12	48	0	24	36	0	12	12	612	144	36	0	36	96	4524	10892	304	1740	12	36	0	36	0	432	0	0	492	108	144	96	0	552	12	0	780	504	72	72	48	36	0	0	0	0	0	12	96	2166	4966	260	1404	0	192	864	1884	0	0	3660	600
0	0	504	324	0	576	0	0	36	360	360	360	180	180	900	0	0	1674	0	0	0	0	0	0	1764	0	0	0	0	0	1890	0	3528	648	0	0	0	0	0	1512	432	576	864	0	0	324	0	486	648	0	540	0	0	0	828	792	288	432	0	0	630	306	306	1188	0	0	0	0	0	0	0	0	432	0	0	0	0	2322	144	288	3384	162	0	720	396	0	1224	0	0	378	216	0	504	630	630	630	648	0	0	1386	414	1026	1386	882	5418
45	0	112	540	135	1080	36	0	18	221	374	554	540	54	1350	540	72	781	564	193	408	180	158	98	742	375	24	140	140	1610	537	351	759	186	78	523	90	108	126	1011	604	440	0	0	174	125	555	319	75	83	53	450	225	270	337	77	345	0	0	660	726	1119	912	199	90	0	1080	495	180	36	18	0	1350	54	540	360	144	1036	600	352	1311	758	270	1476	96	192	422	90	390	440	676	480	722	540	748	856	680	1754	131	363	956	858	912	1672	927
16	736	304	60	180	120	608	2872	672	384	0	456	120	0	1728	0	648	432	0	0	0	552	816	192	0	0	48	48	0	432	0	432	0	184	400	40	464	320	272	72	96	168	48	0	0	144	1944	360	832	416	96	864	864	864	232	232	64	0	0	0	864	0	1296	1008	0	960	24	32	88	1360	640	1696	864	0	0	80	656	224	832	656	352	636	564	48	760	696	408	496	800	96	496	0	200	1536	72	2040	928	424	920	272	1144	272	336	504	544
0	144	432	576	288	432	72	0	216	144	144	144	0	0	0	72	24	48	0	0	0	0	0	0	0	0	0	0	0	0	128	64	96	0	0	0	0	0	0	0	0	0	0	0	0	384	1632	4320	288	0	288	0	0	0	576	0	0	2304	0	0	80	160	48	0	0	0	0	0	0	0	0	0	0	0	0	1224	408	816	1152	0	1440	2176	1088	1632	288	0	864	192	96	288	0	0	0	1360	2720	816	288	0	0	288	3456	8928	576	288	3168
0	638	652	54	72	84	440	1284	2590	654	1379	2389	258	834	762	0	1538	1516	0	0	0	432	0	0	216	0	144	0	0	0	288	288	408	144	0	72	576	0	288	348	24	96	0	0	432	260	348	1294	108	0	0	0	0	0	108	36	0	0	0	0	510	599	1945	324	0	0	0	0	0	648	0	0	0	216	0	0	1496	1252	0	768	756	198	72	228	72	288	72	236	600	1624	192	0	540	420	686	2290	648	0	1296	1176	762	978	1404	1554	1752
0	1152	1152	0	2304	1008	2352	396	3012	900	900	4320	3312	2736	4608	0	576	144	0	0	0	180	0	36	72	36	0	0	360	0	0	1152	288	360	216	288	540	0	108	144	72	0	0	720	216	952	528	1328	180	0	36	180	0	36	108	0	0	0	0	216	0	0	144	0	0	0	0	0	0	0	0	0	0	0	72	0	0	216	0	0	72	0	0	108	0	0	36	728	660	1348	72	36	648	180	180	936	216	0	216	1080	108	720	144	72	1440
15	0	75	180	0	180	72	75	375	2205	387	1230	2610	18	90	459	0	165	1422	360	144	238	210	56	150	90	0	0	0	720	630	0	120	1680	360	120	220	100	40	180	60	0	0	0	0	0	135	537	134	78	76	90	60	120	606	0	18	0	0	0	3735	231	2490	630	90	0	906	12	0	0	0	0	0	0	0	12	0	60	900	0	80	630	0	0	720	0	108	0	60	300	72	90	360	2700	300	960	1280	198	1080	4680	5850	252	0	540	440
1170	1170	2700	1170	810	3780	1080	180	2250	11880	3420	7560	810	360	540	0	0	108	54	414	144	12	144	276	108	36	126	54	36	504	0	0	0	36	450	162	0	720	36	0	108	162	162	0	72	0	0	0	24	198	354	0	576	108	0	72	72	72	0	144	0	0	0	0	0	36	0	36	0	0	54	0	108	0	0	0	0	108	0	0	72	0	0	0	54	0	126	0	0	0	36	0	144	0	0	144	576	270	360	72	0	36	0	0	0
468	180	1440	1416	732	1272	720	324	432	984	420	468	2160	1152	1824	360	144	144	180	180	72	0	0	0	240	144	0	0	216	432	480	432	384	912	768	336	0	0	0	720	432	0	0	816	864	96	192	144	144	144	0	0	0	0	288	0	0	0	96	432	528	504	432	480	288	0	720	816	0	288	96	0	768	192	1416	0	0	768	0	0	576	192	0	0	96	0	192	840	144	0	816	216	1224	2496	1200	864	1440	288	996	1284	288	288	720	360	1056
136	580	588	104	116	148	800	1128	1968	1034	364	1280	400	16	520	128	284	310	160	120	720	4	0	12	648	1550	32	32	800	200	30	36	72	110	120	570	168	56	112	42	200	112	124	600	72	1288	1728	3458	5	36	27	1006	422	624	1050	8	304	604	24	1800	462	180	912	399	925	16	0	40	20	0	0	0	100	96	2400	12	120	80	16	80	310	46	64	98	20	0	87	1296	1056	2956	280	1005	1860	328	104	448	330	108	360	380	0	17	0	155	500
0	0	0	0	2160	0	543	4356	6117	0	1560	7800	0	0	0	0	0	0	0	0	0	0	0	0	0	0	0	0	0	0	0	0	0	0	0	0	0	0	0	0	0	0	0	0	0	54	648	1098	0	0	0	0	0	0	720	0	0	0	0	432	0	1650	8250	0	0	0	0	0	0	324	0	0	0	0	324	0	0	0	0	0	0	0	0	0	0	0	0	51	612	1785	0	0	396	0	1110	5550	0	0	0	504	612	0	0	0	0
0	200	1240	32	200	728	336	0	2760	7360	560	5400	192	480	480	0	0	0	0	0	0	200	40	180	0	0	276	0	0	0	0	0	0	0	840	480	200	40	180	0	120	300	0	0	0	264	0	0	160	104	336	0	0	0	190	86	0	0	0	0	0	0	0	0	0	24	0	0	0	50	10	0	0	0	0	0	400	1520	0	0	1200	64	400	1456	96	0	576	0	0	0	0	0	900	4400	520	4200	2960	288	1260	0	288	960	0	0	1120
864	920	340	66	0	420	796	1052	1260	360	990	0	2700	750	180	954	888	408	144	636	0	926	674	158	20	40	48	66	660	630	0	576	0	0	0	0	240	48	96	0	0	0	0	0	0	646	506	990	60	312	78	204	12	24	60	12	0	480	102	1170	440	412	768	40	80	96	0	0	0	816	96	0	0	84	360	1656	1786	782	0	768	312	6	192	12	96	588	58	1048	692	1800	0	240	0	1000	998	2136	156	376	1212	1008	240	100	1152	840	1644
144	624	1680	0	0	0	1464	0	1884	1968	1008	3648	2400	48	0	288	240	624	96	0	0	84	24	0	0	0	0	0	120	144	0	0	0	0	0	0	0	0	0	0	0	0	0	0	0	1464	0	2820	84	24	0	0	0	0	372	0	60	516	0	240	3252	900	4776	0	0	0	192	192	96	2604	0	420	1440	0	2400	48	276	576	480	48	0	0	0	0	0	0	0	696	0	1248	96	0	0	468	132	696	0	0	0	768	2688	0	96	0	0
0	720	360	216	1584	1440	2880	5400	12600	1980	432	7380	2592	0	0	0	0	0	0	0	0	0	0	0	0	0	0	0	0	0	0	0	0	0	0	0	0	0	0	0	0	0	0	0	0	792	1728	3960	0	0	0	0	0	0	432	0	0	0	0	0	180	216	900	0	0	0	0	0	0	864	0	0	0	0	0	0	0	0	0	0	0	0	0	0	0	0	0	0	0	0	0	0	0	0	0	0	0	0	0	0	0	0	0	0	0
414	2664	2070	396	360	0	4230	1170	900	1950	180	1650	2700	1296	540	18	108	90	0	0	0	72	108	0	0	0	0	0	0	324	0	0	0	0	0	0	0	0	0	0	0	0	0	0	0	774	126	180	144	216	0	0	0	0	360	72	0	0	0	1620	3126	900	4290	108	0	36	0	0	0	180	0	0	0	0	0	0	0	0	0	0	0	0	0	0	0	0	0	0	0	0	0	0	0	5220	1404	6660	0	0	0	0	0	0	0	0	0
180	360	900	416	1400	740	840	2178	5622	270	2889	3105	144	0	0	36	0	0	0	72	108	12	60	0	36	180	72	0	0	0	40	172	148	0	0	0	0	0	0	0	0	0	0	0	0	420	711	2397	0	0	0	360	0	0	90	0	18	0	0	216	160	552	1268	0	0	0	72	0	0	270	0	54	0	0	972	0	0	0	0	0	0	120	156	300	0	288	144	1620	2691	7605	0	720	1980	290	699	1315	0	120	720	180	0	24	0	144	0
7	73	178	0	0	0	30	0	150	510	0	265	65	0	0	42	228	918	0	0	0	286	0	182	730	0	45	65	0	0	607	115	790	465	35	190	384	190	470	582	236	245	785	0	0	134	0	455	72	0	391	48	50	419	5295	403	765	137	65	65	2775	0	2510	465	0	50	42	17	6	1005	106	135	805	85	85	36	239	859	570	110	785	480	65	445	211	50	597	70	0	565	125	0	1045	1845	0	250	210	0	1585	5560	3990	326	420	605	360
0	0	0	2640	3600	5640	0	0	0	1368	2328	408	3240	1728	3240	0	0	0	0	0	0	0	0	0	0	0	0	0	0	0	3528	4104	5328	0	0	0	0	0	0	0	0	0	0	0	0	0	0	0	0	0	0	0	0	0	0	0	0	0	0	0	432	522	342	0	0	0	0	0	0	0	0	0	0	0	0	0	0	0	0	0	0	1176	1368	1776	0	0	216	0	0	0	0	0	0	144	174	114	0	648	0	0	0	0	2592	0	0
2448	360	360	9888	12072	15336	288	1152	360	288	1152	360	0	0	0	0	0	0	0	0	0	0	0	0	0	0	0	0	0	0	0	0	0	0	0	0	0	0	0	0	0	0	0	0	0	0	0	0	0	0	0	0	0	0	0	0	0	0	0	0	0	0	0	0	0	0	0	0	0	0	0	0	0	0	0	0	0	0	0	0	0	768	816	1008	0	0	0	0	0	0	0	0	0	0	0	0	0	0	0	0	0	0	0	0	0
520	300	647	576	396	816	756	612	468	864	1194	774	333	873	675	205	219	302	318	189	318	271	375	227	244	152	150	216	216	477	786	657	759	292	172	292	429	336	360	1050	342	522	90	90	837	342	219	129	344	576	304	462	207	408	273	198	219	306	306	513	1259	1369	1032	503	520	300	1092	300	396	594	630	612	675	873	333	88	174	98	72	513	180	348	378	552	126	243	759	144	72	54	348	141	104	703	950	615	330	933	323	104	72	747	1065	192	237
876	530	2704	622	354	770	570	114	774	1410	1006	620	228	0	0	408	400	1304	547	307	532	333	333	558	783	195	582	228	0	72	1406	534	1036	712	430	664	400	394	844	876	696	768	312	0	36	342	120	672	549	321	930	427	871	2146	688	1341	593	78	66	102	933	379	308	409	65	408	150	195	201	504	603	531	384	228	192	270	150	552	286	69	802	246	138	318	294	42	288	18	36	114	39	10	100	171	109	14	385	300	127	133	200	102	66	116	157
656	820	984	0	2410	0	520	520	0	0	0	720	480	3630	1620	892	1350	998	390	208	30	1172	300	0	72	0	0	48	660	360	12	1348	6	210	208	30	296	112	90	138	0	52	380	230	320	638	438	84	8	0	0	296	34	0	56	0	0	730	4	40	320	440	560	278	100	360	342	144	172	104	0	300	450	6	60	1640	2370	1810	140	1118	240	0	134	0	12	376	24	852	592	156	390	364	0	520	780	320	526	80	200	132	428	560	2322	790	1544
720	2160	4320	0	0	0	216	108	3204	3480	1740	3690	900	0	3600	180	720	990	90	0	90	0	0	0	720	180	0	0	360	270	0	72	36	222	660	882	648	18	306	90	360	576	180	252	18	216	108	774	450	90	180	0	0	0	540	0	0	0	360	90	720	360	1080	0	0	0	0	0	0	0	0	0	0	0	540	0	0	0	0	0	756	0	0	0	0	0	0	1008	504	1872	0	360	522	120	492	90	900	0	330	192	0	0	0	1440	504
0	600	1320	0	0	0	240	0	2070	812	2040	2890	0	0	792	0	120	240	0	0	0	0	0	366	756	0	162	0	0	72	0	0	0	0	240	0	480	288	522	0	60	390	0	0	0	0	0	0	0	0	48	0	0	0	450	0	0	0	0	0	756	1620	2160	396	0	300	0	0	0	1098	96	0	864	0	0	0	1110	2094	0	120	2628	48	258	90	0	540	36	0	0	180	60	0	450	1912	2820	5240	1056	0	1530	0	396	0	0	1224	2616
0	0	1440	0	0	0	276	0	4692	9504	936	10296	0	0	0	0	0	0	0	0	0	0	0	0	0	0	0	0	0	0	0	0	0	0	144	576	0	0	0	0	0	0	0	0	0	420	0	4980	0	0	0	0	0	0	0	0	0	0	0	2160	0	0	0	0	0	0	0	0	0	0	0	0	0	0	0	0	0	288	0	0	0	0	0	0	0	0	0	24	0	696	144	0	1152	2880	360	3960	1440	0	288	0	0	0	0	0	0
0	0	1152	0	0	0	72	216	1008	1676	868	10416	0	0	3456	0	0	0	0	0	0	0	0	0	216	0	72	0	0	0	0	0	0	0	0	0	0	0	0	0	0	0	0	0	0	360	1080	3600	0	0	144	216	216	0	3792	264	264	144	432	864	1512	504	5184	432	0	144	0	0	0	864	0	0	576	0	0	0	0	288	24	0	0	0	0	0	24	216	0	144	432	1872	0	0	144	196	140	1680	432	0	0	0	240	0	0	648	432
0	0	0	0	0	0	0	0	0	0	0	0	0	0	0	0	0	0	0	0	0	0	0	0	0	0	0	0	0	0	0	540	2160	0	0	0	216	648	432	7776	0	0	0	1944	5184	0	0	0	0	0	0	0	0	0	0	0	0	0	0	0	36	36	36	0	0	0	0	0	0	0	0	0	0	0	0	0	0	0	0	0	8208	0	108	432	0	0	0	0	0	0	0	0	1944	1260	1260	1260	5832	0	1296	540	108	0	0	540	4860
44	264	88	0	648	144	30	416	832	216	936	1008	432	216	1008	276	432	480	0	1080	0	18	36	0	738	630	0	0	360	1296	0	0	0	0	0	0	0	2400	1920	0	0	0	0	0	0	30	104	208	18	36	0	36	150	156	36	0	18	306	54	414	216	816	1344	0	0	0	0	0	2160	36	0	18	2268	0	1440	184	1374	1448	72	2160	2316	0	216	0	0	54	0	120	560	1120	0	90	0	540	1128	2526	2850	144	3240	0	144	72	0	450	36
0	126	474	168	312	378	90	312	198	1074	48	348	636	306	1434	180	108	456	900	1164	666	42	0	174	1062	558	522	1140	258	2058	368	436	576	240	504	156	522	762	336	600	120	330	360	360	600	12	108	36	22	0	86	0	12	0	80	160	30	42	276	36	294	0	102	1182	432	606	300	204	264	200	328	72	642	432	240	90	120	558	24	198	1494	796	944	1176	1000	936	454	0	372	0	72	1170	468	1638	48	438	1902	24	792	360	248	134	216	1866	1458
1170	36	1782	1008	1464	1872	24	72	120	1302	912	126	36	72	4620	732	72	1392	828	660	828	48	144	240	1416	456	168	336	72	2760	336	600	624	48	348	240	120	150	534	216	108	888	60	264	240	0	72	0	18	54	0	0	0	216	72	72	216	0	72	0	540	0	36	792	0	96	408	204	408	120	168	360	2148	408	144	270	36	594	504	144	2046	48	504	408	48	120	192	12	108	60	12	36	120	342	0	18	1026	234	180	24	168	78	24	1188	1944
0	0	0	0	0	0	0	0	0	0	0	0	0	0	0	0	0	0	0	0	0	0	0	0	0	0	0	0	0	0	3348	14256	3132	0	0	0	2592	0	0	0	0	0	0	0	0	0	0	0	0	0	0	0	0	0	0	0	0	0	0	0	0	0	0	0	0	0	0	0	0	0	0	0	0	0	0	0	0	0	0	0	0	3348	16848	3132	0	0	0	0	0	0	0	0	0	0	0	0	0	0	0	0	0	0	0	0	0
0	0	0	4752	4464	6336	0	0	0	0	0	0	0	0	0	0	0	0	0	0	0	0	0	0	0	0	0	0	0	0	5616	4608	8352	432	864	0	864	864	0	1728	0	864	2592	2592	1728	0	0	0	0	0	0	0	0	0	0	0	0	0	0	0	0	0	0	0	0	0	0	0	0	0	0	0	0	0	0	0	0	0	0	0	0	0	0	0	0	0	0	0	0	0	0	0	0	0	0	0	0	0	0	0	0	0	0	0	0
