## Supplementary Data 1 for "Polygenic adaptation from standing genetic variation allows rapid ecotype formation": superscaffold41B_all_output.weights.5000.csv

topo1	topo2	topo3	topo4	topo5	topo6	topo7	topo8	topo9	topo10	topo11	topo12	topo13	topo14	topo15	topo16	topo17	topo18	topo19	topo20	topo21	topo22	topo23	topo24	topo25	topo26	topo27	topo28	topo29	topo30	topo31	topo32	topo33	topo34	topo35	topo36	topo37	topo38	topo39	topo40	topo41	topo42	topo43	topo44	topo45	topo46	topo47	topo48	topo49	topo50	topo51	topo52	topo53	topo54	topo55	topo56	topo57	topo58	topo59	topo60	topo61	topo62	topo63	topo64	topo65	topo66	topo67	topo68	topo69	topo70	topo71	topo72	topo73	topo74	topo75	topo76	topo77	topo78	topo79	topo80	topo81	topo82	topo83	topo84	topo85	topo86	topo87	topo88	topo89	topo90	topo91	topo92	topo93	topo94	topo95	topo96	topo97	topo98	topo99	topo100	topo101	topo102	topo103	topo104	topo105
4320	0	864	12960	11160	2880	0	0	0	0	0	0	0	0	5400	0	0	0	0	0	0	0	0	0	0	0	0	0	0	0	2592	2232	576	0	0	0	0	0	0	0	0	0	1080	0	0	0	0	0	0	0	0	0	0	0	0	0	0	0	0	0	0	0	0	0	0	0	0	0	0	0	0	0	0	0	0	1080	0	216	0	0	216	0	0	0	0	0	0	0	0	0	0	0	0	0	0	0	0	0	0	0	0	0	0	0	1080
6240	2208	4080	3024	5184	4752	0	0	0	0	0	0	0	2592	6480	2880	720	1584	0	0	0	0	0	0	0	0	0	0	0	0	0	0	0	0	0	0	0	0	0	0	0	0	0	0	0	0	0	0	0	0	0	0	0	0	0	0	0	0	0	0	0	0	0	0	0	0	0	0	0	0	0	0	0	0	0	3840	960	2112	0	0	0	0	0	0	0	0	0	0	0	0	0	0	0	0	0	0	0	0	0	0	0	0	0	0	0
15300	0	0	4788	3024	3888	3060	2340	1080	3060	2340	2376	5400	0	0	0	0	0	0	0	0	0	0	0	0	0	0	0	0	0	0	0	0	0	0	0	0	0	0	0	0	0	0	0	0	0	0	0	0	0	0	0	0	0	0	0	0	0	0	0	0	0	0	0	0	0	0	0	0	0	0	0	0	0	0	0	0	0	0	0	0	0	0	0	0	0	0	0	0	0	0	0	0	0	0	0	0	0	0	0	0	0	0	0	0
264	132	198	216	360	0	0	72	0	306	84	42	0	0	144	864	0	576	0	0	0	360	360	0	1080	0	540	0	0	1440	72	72	0	84	168	198	36	36	0	120	36	60	0	0	144	414	1188	126	990	990	990	36	36	0	1620	180	0	144	1440	1584	1152	1728	0	1020	0	510	0	0	0	720	0	0	0	0	0	456	228	270	0	84	216	2250	1080	2160	1350	390	630	324	180	306	270	0	126	720	636	102	666	1530	264	204	3420	1530	456	3660	216
0	828	3276	0	0	0	288	0	1008	2650	2080	886	0	0	1152	0	1020	3948	0	0	0	0	0	0	720	0	0	0	0	72	0	0	0	0	216	72	384	48	432	0	0	288	0	0	0	0	0	0	0	0	0	0	0	0	0	0	0	0	0	0	592	256	304	144	0	0	0	0	0	0	0	0	0	0	0	0	2040	8040	0	576	5040	0	0	0	0	0	0	0	0	144	144	0	72	1222	1120	754	2112	0	216	0	0	0	0	1440	3072
24	24	72	0	36	0	0	36	0	24	72	72	0	0	0	0	0	0	0	1008	792	0	5400	3060	3480	0	2580	0	0	3600	0	0	0	0	432	240	56	168	460	0	288	300	0	0	0	0	0	0	0	960	720	248	168	1384	0	720	1020	0	0	0	0	0	0	1680	240	2208	0	192	168	0	480	1572	1440	0	0	12	12	48	360	144	664	600	360	840	0	2304	600	240	144	336	0	120	180	144	108	108	0	1200	540	0	0	0	0	2040	128
96	480	472	240	840	952	96	128	320	1008	1184	336	320	32	800	96	864	840	2	332	482	0	3360	3360	3800	168	1440	0	0	2000	36	0	0	24	24	12	108	84	144	186	42	140	0	0	80	216	16	128	150	1020	1290	12	140	208	1300	120	40	0	0	800	1436	48	96	1100	178	1290	138	54	252	683	408	145	108	204	60	48	0	208	55	280	228	492	840	328	252	630	1834	0	120	100	60	86	170	460	400	0	92	1228	140	10	409	210	88	1260	60
104	702	1374	276	436	218	344	198	910	2404	926	924	120	0	0	88	596	962	278	426	226	314	177	721	1725	846	963	48	0	0	274	260	190	188	150	236	648	708	516	161	186	523	106	0	0	212	123	419	318	147	571	494	464	512	466	662	462	130	0	0	1344	772	1020	2377	912	1725	453	404	301	376	334	634	562	0	0	234	418	982	316	102	684	150	216	246	632	360	82	162	189	117	24	360	336	1200	420	360	288	186	216	168	408	92	54	720	288
24	0	12	324	900	72	12	24	12	76	424	40	0	0	0	516	24	204	1224	468	36	104	12	4	318	0	60	0	0	594	855	2115	1014	780	90	30	780	390	30	142	12	8	0	0	378	24	516	204	156	18	6	1224	468	36	318	60	0	0	0	594	1787	1853	890	240	0	120	0	0	0	240	0	0	0	0	0	756	0	324	0	40	96	945	2625	1182	300	300	368	0	756	324	60	0	96	801	963	270	420	1428	420	1500	4452	436	980	4452	1500
984	624	1824	3168	3888	8352	312	624	288	1944	1872	2136	4128	384	1152	24	72	96	0	0	0	0	0	0	240	192	192	384	96	0	216	648	864	0	0	0	0	0	0	1296	864	576	1152	864	0	0	0	0	0	0	0	0	0	0	0	0	0	0	0	0	168	48	216	288	288	0	192	48	0	96	192	96	192	576	144	48	144	192	192	0	0	144	432	576	384	0	0	48	96	144	96	288	720	0	0	0	0	0	0	576	192	0	96	288	0
280	672	56	962	960	688	162	960	192	798	456	528	1710	342	2250	725	948	433	1440	0	0	288	0	0	360	0	0	360	72	1440	2200	2640	1100	360	0	0	0	0	0	0	0	0	90	0	0	396	660	132	72	0	0	0	0	0	0	0	0	18	0	0	396	288	396	90	0	0	0	0	0	0	0	0	90	0	0	75	180	15	90	18	90	600	720	300	90	0	0	108	180	36	18	0	0	1542	1056	1452	360	0	0	4050	1080	810	216	1620	5940
0	0	0	0	0	0	0	0	0	0	0	0	0	0	0	0	0	0	3456	288	576	0	0	0	0	0	0	864	0	0	1800	16416	2520	1728	144	288	1728	0	0	0	0	0	0	3456	0	0	0	0	0	0	0	0	0	0	0	0	0	0	0	0	0	0	0	0	0	0	0	0	0	0	0	0	0	0	0	0	0	0	0	0	0	792	4320	504	0	0	0	0	0	0	0	0	864	0	0	0	0	0	432	5184	1296	0	0	0	0
0	0	0	300	60	0	0	0	0	216	130	26	720	0	96	0	0	0	0	0	0	0	0	0	0	0	0	0	0	0	2760	480	0	900	0	1380	0	0	0	0	0	0	0	240	0	0	0	0	0	0	0	0	0	0	3570	2130	0	0	600	0	1008	1290	258	1032	0	0	0	0	0	1530	1170	0	0	0	540	0	0	0	0	0	0	4020	660	0	1860	0	0	0	120	1140	0	0	2412	624	740	148	456	0	0	5148	7140	0	0	1056	696
916	1964	3264	96	288	192	160	416	1344	1680	848	1768	312	1200	384	470	644	1046	252	384	288	248	480	784	996	948	1056	288	672	492	36	360	324	96	0	0	172	604	1360	564	336	972	312	408	360	0	0	72	48	0	0	56	152	416	408	64	128	48	48	72	1008	336	648	864	504	648	152	240	376	672	128	352	768	432	504	306	296	622	96	212	552	36	312	276	0	0	512	32	160	360	216	0	888	0	16	8	204	144	948	636	288	160	148	240	60
153	2802	2181	24	0	216	630	840	5940	954	1488	3264	138	0	0	9	252	189	18	0	96	0	246	1494	354	246	768	12	90	90	0	0	0	42	0	12	0	168	312	108	168	504	6	0	0	270	60	630	0	174	666	0	60	540	1800	700	1400	120	0	0	504	528	576	234	174	432	540	60	0	900	500	1000	120	0	0	36	336	276	624	198	198	24	240	336	408	0	60	660	300	1230	42	60	1344	750	480	960	42	60	960	438	732	0	0	60	0
0	0	4608	0	0	0	0	0	0	7184	5488	5040	0	0	864	0	0	1008	0	396	0	0	36	0	432	0	0	0	0	504	0	0	0	0	396	0	418	2564	1482	0	0	0	0	0	1476	0	0	0	0	0	0	231	1218	819	0	0	0	0	0	792	1720	980	900	288	0	0	0	0	0	0	0	0	0	0	0	0	0	0	0	0	507	0	0	0	0	0	0	0	0	0	0	0	0	1464	1164	720	898	1440	1476	0	0	0	0	0	143
1496	0	4264	120	0	600	0	0	0	5076	576	4260	600	0	0	1012	0	4388	48	816	0	0	216	84	1152	0	0	24	0	1440	0	0	0	60	480	0	540	2280	1800	0	0	0	240	0	0	0	0	0	0	72	36	108	348	120	0	0	240	0	0	0	4218	552	2070	1224	0	0	0	0	0	0	0	0	0	0	0	132	0	804	48	0	144	0	0	0	0	0	0	0	0	0	0	0	0	2334	312	1170	72	0	204	12	0	0	0	720	144
1176	1008	4944	108	324	108	0	432	432	2376	1836	2376	972	432	6156	966	828	4038	0	0	0	0	0	0	0	0	0	0	0	864	0	0	0	0	0	0	0	0	0	0	0	0	0	0	0	0	0	0	0	0	0	0	0	0	0	0	0	0	0	0	1026	540	810	1080	0	0	0	0	0	0	0	0	864	0	0	882	756	3546	0	0	1080	0	0	0	0	0	0	0	0	0	0	0	0	1242	540	810	648	0	0	0	0	0	0	2160	1296
570	330	2292	936	684	1800	0	48	432	4494	1902	3876	480	120	2640	570	132	2040	24	36	0	0	258	276	0	12	36	54	0	450	60	0	0	96	960	96	444	702	1620	24	0	168	180	0	90	0	12	48	30	354	246	204	246	780	60	168	666	90	216	180	192	120	288	300	0	60	6	0	18	0	78	168	900	126	0	1620	378	5364	186	0	1620	12	12	48	96	0	132	0	0	0	0	0	0	714	414	636	438	66	0	0	60	0	0	0	372
130	1290	1310	407	309	634	361	187	1384	1185	288	513	0	306	120	194	858	832	430	329	591	581	186	1459	1116	204	510	0	0	120	559	291	746	410	301	639	405	315	420	571	641	498	0	0	90	2355	399	2574	1278	379	2447	579	405	534	1846	1454	918	0	0	0	1011	210	507	864	142	638	299	199	252	666	396	252	120	162	0	186	138	132	132	0	264	120	0	0	196	100	432	260	116	224	0	44	0	96	54	90	180	137	0	120	272	337	120	96	204
1112	1216	744	592	544	1000	1410	660	450	960	912	864	0	216	240	430	620	390	264	18	162	0	18	18	0	108	0	0	0	0	464	200	248	552	126	378	280	248	96	208	320	72	96	192	24	2610	1794	1344	2680	542	30	932	604	216	1140	1020	408	288	96	72	564	396	180	740	328	48	196	260	72	450	390	60	0	0	0	150	72	174	84	36	0	96	96	120	318	24	60	3096	2010	2382	800	416	648	240	156	216	192	76	36	144	330	20	424	160	168
576	1152	0	90	180	126	360	540	2592	1044	36	2772	1044	0	1728	0	0	0	180	0	72	72	72	0	0	0	0	216	144	0	540	864	684	168	72	120	864	216	288	216	384	264	432	648	288	576	576	2448	216	216	0	738	90	144	1056	288	312	432	792	720	288	0	720	0	288	144	54	30	24	288	0	0	432	72	576	468	288	0	228	72	432	738	1260	1062	216	1224	216	792	792	2520	90	828	240	396	0	828	270	108	0	696	816	0	162	0	1350
480	1980	3240	0	0	0	3260	840	9760	3370	0	8870	960	0	1080	0	96	0	16	288	656	0	0	0	0	0	0	0	192	480	0	0	0	136	804	968	168	204	504	0	624	216	96	216	0	560	120	1120	0	0	0	0	0	0	360	0	0	0	0	0	290	0	430	0	0	0	0	0	0	0	0	0	0	0	0	0	48	0	0	36	144	0	0	0	0	0	0	560	120	1480	60	0	848	0	0	0	48	0	768	112	0	0	0	0	48
216	2376	4752	108	54	54	5859	2304	1989	1080	0	0	864	108	2700	0	756	1764	72	0	0	36	36	0	180	0	0	144	36	360	36	18	18	0	0	0	0	0	0	0	0	0	0	0	0	558	288	594	2628	504	324	612	792	180	612	0	144	2988	864	864	180	0	0	0	0	0	0	0	0	0	0	0	0	0	0	0	864	2016	144	0	180	72	36	36	0	0	0	1179	468	441	0	0	0	360	0	0	720	36	0	288	432	36	36	720	540
90	162	180	840	6984	2652	36	3348	324	2016	876	168	0	72	0	6	18	156	0	0	108	0	72	144	36	354	402	0	0	0	60	576	228	0	900	0	114	5850	2028	240	120	720	0	432	1800	0	2448	144	0	12	24	66	4950	1572	0	0	540	0	0	0	144	24	12	0	1050	1110	120	60	360	0	180	0	0	360	0	12	36	384	0	0	0	0	0	0	0	0	48	0	792	72	0	0	0	0	0	0	0	24	0	0	0	0	0	0	0
1658	1838	4160	144	0	0	188	148	144	6428	460	60	120	0	4704	62	98	404	0	48	0	0	0	0	132	48	0	0	192	96	0	0	0	72	264	144	12	0	12	0	96	48	24	480	0	3024	1968	2688	0	0	0	48	0	48	480	0	96	384	0	1632	1508	52	60	0	0	0	0	0	0	0	0	0	192	0	240	320	320	1280	0	48	456	0	0	0	0	0	0	508	308	432	528	0	384	4688	208	0	960	0	384	48	0	0	0	0	1080
1944	3240	15120	0	144	288	432	144	936	7464	2220	2772	0	0	6768	216	432	1944	0	0	0	0	0	0	0	0	0	0	0	0	0	0	0	0	0	0	0	0	0	0	0	0	0	0	0	0	0	0	0	0	0	0	0	0	0	0	0	0	0	0	888	156	252	0	0	0	0	0	0	0	0	0	0	0	0	0	0	0	0	0	0	0	0	0	0	0	0	0	0	0	0	0	0	0	0	0	0	0	0	0	0	0	0	1296	0
192	612	762	54	54	36	918	288	576	558	156	978	0	0	0	528	3762	3594	90	360	270	396	1620	2358	2310	1128	4050	0	0	108	0	0	0	18	18	18	0	36	18	0	18	18	0	0	0	0	0	0	144	360	414	0	234	54	0	378	198	0	0	0	1440	240	2208	1326	672	1728	0	252	144	0	2268	918	0	0	0	0	0	0	0	0	0	0	0	0	0	3024	0	0	0	0	0	612	0	0	0	0	0	0	0	0	0	0	0	4140	0
816	816	1680	96	0	0	168	12	36	648	72	144	0	0	1440	1392	912	1920	1176	408	240	960	672	960	2184	2064	792	0	0	0	48	0	0	72	24	48	0	0	0	0	0	0	0	0	0	840	324	180	1368	672	1560	24	72	0	330	1710	120	0	1440	216	960	96	0	3432	2256	1512	96	288	0	198	810	72	0	0	0	0	0	0	0	0	0	0	0	0	0	2016	0	0	0	0	0	1920	0	984	24	72	0	0	0	0	0	0	0	3264	0
180	144	108	360	450	0	396	468	0	0	0	0	0	0	216	150	390	270	810	0	0	270	270	0	0	0	0	0	0	0	72	630	0	0	0	0	3960	360	0	0	0	0	0	540	0	108	54	0	0	0	0	162	0	0	0	0	0	0	0	0	108	0	54	0	0	0	162	0	0	54	0	54	0	0	0	4800	4650	1350	108	4320	0	0	1080	0	0	540	0	360	720	0	540	810	108	540	810	810	720	540	864	108	108	540	540	810	10080
708	240	348	270	6042	2586	36	1572	180	0	3306	1074	0	1350	0	0	0	0	270	1410	330	180	660	180	0	690	330	0	270	0	0	0	1296	0	0	0	4536	0	1776	300	0	1206	324	0	0	0	0	0	0	0	0	1080	0	552	0	0	210	54	0	0	0	0	0	0	0	0	600	0	2760	0	0	1236	0	0	0	1302	1050	672	108	1494	216	54	270	216	0	810	150	18	60	30	0	270	0	0	54	162	0	300	54	54	0	90	396	0	864
1884	1509	4815	1080	1710	810	1080	1260	810	3240	4500	2250	3780	3780	3294	304	279	659	72	108	54	0	90	54	54	348	138	162	162	108	0	108	0	18	36	54	180	0	0	54	0	108	0	0	0	0	0	0	0	54	54	198	0	0	0	0	162	0	0	0	54	0	0	0	210	60	324	54	468	0	54	342	216	54	54	656	606	1546	486	324	162	108	54	0	162	36	54	108	54	0	162	126	54	108	0	0	108	54	36	18	0	0	162	0	162
636	480	1358	379	281	338	729	221	308	1431	81	300	222	128	728	1286	930	3058	333	224	723	1009	692	423	1346	280	480	126	126	842	285	313	194	243	352	241	234	234	210	258	243	147	72	72	44	447	123	318	463	434	181	498	388	360	174	414	228	264	264	258	1381	181	394	1626	368	480	454	421	447	307	751	272	1088	128	222	248	240	496	414	72	870	144	72	120	253	690	80	242	174	112	144	406	188	994	244	214	826	112	118	108	77	112	120	1832	960
1125	819	756	0	846	0	488	312	40	1260	300	690	594	312	2466	258	126	144	138	150	0	160	296	240	0	0	0	180	0	144	254	1549	147	734	958	0	2038	1418	120	347	310	333	738	270	600	162	186	12	388	272	420	1780	1508	360	80	208	192	240	996	384	510	188	190	410	48	244	299	250	315	180	378	552	360	150	72	309	375	180	192	222	240	520	1103	423	398	284	240	226	150	20	142	96	0	1776	406	566	1226	296	500	364	220	364	368	646	1810
126	24	132	376	416	894	96	36	0	78	90	30	120	300	120	284	156	424	660	180	438	354	196	422	185	301	336	660	324	180	1518	1086	3234	768	72	408	837	192	621	3138	399	135	150	150	186	336	72	168	432	130	452	350	140	260	72	213	69	0	480	0	117	21	42	155	139	180	1038	201	285	120	210	30	0	948	0	280	180	350	321	300	589	1316	1198	3894	783	840	1172	174	282	18	306	280	264	87	441	72	178	412	36	252	312	942	2364	488	1033
48	24	1800	207	291	270	606	114	60	180	120	60	0	0	0	288	684	1800	204	234	90	1260	714	450	120	240	540	0	0	900	369	729	90	480	330	90	540	564	1440	2400	3600	1200	0	72	1800	1239	171	30	72	522	450	414	582	1320	360	720	360	0	180	360	360	288	252	783	324	441	156	36	144	252	180	168	0	0	0	0	0	0	0	0	4440	144	360	1440	0	1023	0	27	243	270	0	348	0	180	120	60	1554	0	0	0	0	0	0	609	666
461	44	45	0	5380	3565	30	590	0	20	700	25	230	800	250	380	20	100	375	300	650	165	975	860	105	590	190	20	260	200	0	595	385	141	50	179	44	20	4	120	69	4	116	490	440	60	771	29	100	25	5	245	200	40	160	27	186	44	70	230	106	725	29	30	0	0	195	239	39	35	27	210	20	20	230	868	76	0	545	37	61	30	2635	1795	76	1150	480	360	3154	166	242	2175	780	124	3260	116	230	1825	270	344	311	355	185	581	341
520	64	1046	1018	480	226	360	80	200	346	56	56	860	64	960	556	180	1088	368	640	12	80	20	60	230	132	0	160	16	2640	632	800	104	2160	3840	314	1520	880	160	120	906	480	640	0	0	334	476	150	288	712	150	760	1534	486	56	170	104	64	0	220	616	100	676	642	184	0	104	84	160	720	480	80	960	0	220	576	324	444	20	0	244	0	0	0	120	640	0	0	0	0	16	112	4	1248	240	1968	1292	0	640	360	180	0	16	976	1632
160	40	392	0	480	160	40	0	0	480	80	80	160	160	760	0	0	160	2	960	2	40	32	40	232	0	0	328	256	1108	1448	2320	1840	102	2932	390	140	6932	708	1160	656	2040	112	424	2512	168	232	144	56	192	56	350	984	290	96	48	160	64	16	160	436	80	76	452	244	88	240	4	720	8	80	24	868	328	256	0	0	208	24	892	602	8	960	320	320	0	160	240	48	16	148	0	8	588	0	100	2684	32	960	8	8	160	368	376	630
1940	240	1570	3660	795	3825	140	610	450	1720	600	158	1350	0	180	690	0	720	1505	235	330	160	230	90	295	225	20	0	0	90	4502	580	3600	1595	355	270	700	220	280	1850	350	8	0	0	450	222	384	264	90	12	12	810	126	144	242	36	190	0	0	288	690	360	90	150	0	0	990	90	0	0	12	12	0	0	270	160	0	80	86	40	56	598	125	441	54	100	102	28	122	90	40	45	240	140	120	70	44	46	100	1250	40	32	160	35	140
704	744	1408	976	480	464	300	140	220	360	0	510	30	0	0	384	216	408	200	144	136	60	0	240	0	0	438	30	0	0	7414	2100	2726	2330	1116	1714	595	375	410	0	360	510	750	0	0	588	412	224	192	96	228	656	288	112	0	108	0	72	36	0	144	0	0	240	0	72	36	60	0	72	222	48	0	0	0	22	180	374	432	48	378	2440	720	1160	1086	480	36	180	12	96	60	192	340	192	48	120	909	0	240	500	648	36	36	768	2025
0	0	0	0	0	0	0	0	0	0	0	0	0	0	0	0	0	0	0	0	0	0	0	1512	638	154	1800	648	0	0	1188	2376	756	0	0	0	0	0	0	0	0	0	0	0	0	0	0	0	0	0	0	0	0	0	336	1064	112	0	0	0	360	72	0	2152	440	3168	0	288	0	1104	2848	368	0	0	0	0	0	0	960	0	0	2700	6264	2268	5880	648	0	0	0	0	0	630	0	360	72	0	0	0	0	2160	720	0	0	1746	864
1512	0	660	698	552	1666	60	20	40	680	760	0	24	60	60	408	0	0	144	0	84	102	276	810	697	212	159	108	0	0	2888	228	2584	204	0	192	720	0	0	720	168	0	144	180	180	240	80	160	1241	418	2481	0	810	390	0	2688	504	0	108	0	320	220	0	952	236	168	0	216	0	0	576	168	120	300	12	1188	0	180	288	0	450	950	516	1630	3216	105	2157	132	164	64	264	188	168	440	940	0	990	446	0	108	96	697	240	391	240
0	0	0	1512	2232	1656	0	0	0	0	0	0	0	0	0	0	0	0	0	0	0	0	0	0	0	0	0	0	0	0	0	0	0	0	0	0	0	0	0	0	0	0	0	0	0	0	0	0	216	864	0	0	0	0	0	0	0	0	0	0	0	0	0	0	0	0	0	0	0	0	0	0	0	0	0	1080	0	0	0	0	0	7560	11160	8280	5400	0	0	0	0	0	0	0	0	0	1080	0	216	4320	0	0	0	1080	0	0	0
180	1260	360	0	216	144	2298	1158	1404	360	72	1728	216	0	0	0	2520	720	648	360	432	5454	2010	2256	1590	216	2514	432	0	0	0	252	72	0	0	0	126	18	36	96	0	120	0	0	0	1410	462	756	378	186	192	630	18	252	864	36	252	288	72	144	0	0	900	210	72	438	84	0	60	984	66	426	0	0	0	756	4860	2160	78	0	0	0	0	0	150	0	0	0	0	0	0	0	0	0	0	0	0	0	0	0	204	0	0	0	0
0	0	0	368	1264	912	36	252	504	0	360	504	192	432	0	528	504	48	336	336	48	288	396	36	0	72	0	0	216	0	532	932	960	240	0	0	900	180	1260	612	504	612	240	0	0	0	48	384	0	0	0	1328	128	1040	288	264	408	432	48	96	0	96	336	0	0	0	1704	288	1584	284	236	476	0	120	240	912	828	96	1516	1344	1204	492	756	1152	172	720	108	180	1116	792	408	1008	96	0	1752	768	172	1044	528	792	340	1224	1164	1080	460
300	60	0	720	5100	1620	148	3482	2178	390	4685	1693	108	0	0	0	0	0	0	60	0	0	12	0	0	0	0	0	0	0	0	0	0	0	144	0	408	0	612	0	54	270	0	0	0	88	1892	900	0	72	0	456	144	1008	576	68	832	0	0	0	144	2328	840	0	120	24	0	234	1770	864	36	732	0	0	0	0	0	0	680	0	0	0	0	0	40	0	0	124	2666	846	0	0	1152	186	3007	443	0	0	1296	612	432	0	0	0	0
1392	1620	1212	313	248	843	5194	3298	3452	1992	1022	1280	2824	1776	1524	165	0	165	38	13	9	220	20	100	100	0	0	100	60	30	55	84	155	414	213	189	105	127	0	90	200	110	100	684	186	450	255	345	840	40	200	79	41	0	280	210	10	180	660	450	116	64	0	210	10	110	28	40	22	130	150	10	30	150	150	239	188	233	40	232	100	240	240	300	420	110	100	740	431	449	960	50	422	496	270	344	306	30	304	534	340	530	392	320	314
240	1200	1200	240	240	240	630	126	504	2640	720	3600	0	0	0	480	1200	4080	72	0	72	0	144	36	0	24	0	0	0	0	288	0	0	264	0	264	360	720	720	408	120	0	0	0	0	1620	420	3720	2304	96	0	96	96	96	1152	600	72	0	0	0	2640	720	2400	2304	24	0	48	24	0	1152	594	54	0	0	0	0	120	0	18	360	240	288	12	0	6	36	12	150	30	120	120	24	360	0	0	300	240	48	900	240	576	576	120	576	120
190	632	490	176	450	278	580	1136	864	832	448	620	808	496	808	372	462	490	740	594	434	480	768	216	556	600	384	208	544	904	120	418	246	676	428	532	513	585	534	272	352	520	544	448	568	516	784	800	411	510	363	690	334	512	758	154	480	416	128	608	616	520	584	208	184	224	260	352	604	586	102	500	688	160	448	174	330	272	308	444	518	92	52	92	132	240	133	348	568	536	164	504	466	392	224	448	489	250	486	748	196	157	204	464	409
1805	1225	390	5160	5760	1980	2520	2640	360	180	0	360	480	0	0	30	90	0	88	200	132	160	24	8	36	0	72	0	0	0	0	0	0	416	400	264	0	904	440	0	120	420	120	0	0	540	1500	120	380	258	70	0	776	460	0	72	36	120	0	48	0	0	0	24	810	510	0	120	0	60	168	84	12	0	120	481	293	150	180	120	240	840	960	720	1440	1050	30	1080	2040	300	780	1470	144	264	24	72	264	90	216	96	180	60	0	0	0
0	438	270	192	1362	684	2450	3064	5232	562	64	1792	570	702	1164	0	84	36	34	130	136	168	24	84	294	465	363	78	354	102	187	1574	453	6	42	24	228	6	6	48	0	0	0	312	66	558	870	1218	31	1	4	288	6	6	96	0	0	24	132	102	178	88	826	300	438	582	234	264	12	66	36	0	66	360	1368	0	18	0	0	0	12	359	2794	675	12	429	260	1198	1340	2046	72	747	776	232	112	1150	30	77	350	194	6	443	66	984	270
0	0	0	0	0	0	0	0	0	0	0	0	0	0	0	0	0	0	0	0	0	0	0	0	0	0	0	0	0	0	0	0	0	2160	1512	1728	0	1080	216	0	1080	0	0	0	0	0	0	0	0	0	0	0	0	0	0	0	0	0	0	0	0	0	0	0	0	0	0	0	0	0	0	0	0	0	0	0	0	0	0	0	0	0	0	0	0	0	0	0	0	0	0	0	14040	0	0	0	0	0	14040	10800	0	0	0	0	0
0	0	0	0	0	0	0	0	0	0	0	0	0	0	0	0	0	0	0	0	0	0	0	0	0	0	0	0	0	0	0	0	0	1296	5184	3888	0	0	0	0	0	0	0	2592	0	0	0	0	0	0	0	0	0	0	0	0	0	0	0	0	0	0	0	0	0	0	0	2592	0	0	0	0	0	0	5184	0	0	0	0	0	0	0	0	0	0	0	0	0	0	0	0	0	12960	0	0	0	0	0	10368	2592	0	0	0	0	0
498	150	42	804	534	402	186	546	54	1512	3344	1306	120	420	276	408	480	252	414	1812	126	390	3726	1104	216	484	536	1020	810	1170	330	120	0	336	732	0	142	638	48	6	264	126	210	234	1458	96	291	9	36	1284	396	374	2272	246	0	12	132	330	636	378	348	738	210	210	668	298	426	972	654	210	498	660	294	1176	126	150	0	0	210	150	0	396	192	12	90	42	420	156	387	63	270	162	0	18	250	86	252	1260	102	102	60	0	0	0	60
1578	990	1896	648	438	1398	1800	888	4080	4428	2088	360	0	0	360	612	324	1296	216	108	180	456	24	600	1152	108	36	144	180	108	216	24	408	216	0	72	180	84	276	648	180	0	0	0	0	936	576	1980	1168	136	640	288	120	276	3024	828	288	0	180	0	1872	972	180	792	36	0	216	72	0	0	0	0	0	0	0	78	126	156	0	0	276	144	186	390	0	180	56	288	156	816	72	0	0	0	0	0	84	20	0	0	0	68	0	0	180
6048	2592	8226	2664	336	816	642	642	444	5712	1080	984	864	144	252	648	288	1314	0	0	0	0	0	0	0	0	0	0	0	0	882	60	408	450	0	0	0	0	0	0	0	0	0	0	0	2118	480	912	450	0	0	270	90	0	585	75	60	0	0	0	2718	504	288	450	0	0	270	90	0	0	0	0	0	0	0	0	0	0	12	0	0	0	0	0	15	0	0	642	210	372	0	0	72	264	72	24	0	0	0	0	117	0	0	0	0
1560	1000	4130	1030	1290	2780	690	2280	960	5386	4732	4762	0	0	1920	72	116	412	120	942	186	22	740	588	360	312	216	0	0	768	80	168	352	0	180	6	12	126	288	0	60	72	0	0	0	0	12	0	8	358	144	10	228	386	26	174	292	0	0	0	236	152	212	144	168	126	120	78	186	10	72	116	192	0	0	108	174	438	120	0	562	120	252	348	0	0	180	0	0	0	0	0	0	708	456	636	144	150	0	0	24	30	0	0	38
336	306	174	132	342	738	288	1080	648	378	450	792	0	0	60	600	795	945	855	528	621	684	432	972	1701	1191	1140	72	36	240	492	1398	1638	810	510	432	1308	264	756	828	126	666	0	0	0	516	1356	684	432	303	405	1113	375	324	1290	298	572	0	0	0	702	594	540	336	72	180	540	438	450	648	294	294	24	0	0	84	231	189	94	36	540	72	540	648	188	216	459	72	216	288	72	261	243	252	48	96	165	189	270	279	330	288	144	639	963
1116	692	406	870	6752	1110	750	4460	510	1640	2876	1874	600	0	1616	0	0	0	96	884	120	0	896	216	80	170	260	24	0	320	0	0	0	24	396	30	190	1634	1600	0	114	456	60	0	0	0	0	0	0	396	54	130	1136	1054	0	54	216	0	0	0	230	500	350	128	386	332	0	276	1652	0	276	1160	464	0	0	256	344	264	240	0	760	0	0	0	60	912	0	0	0	0	0	624	0	180	108	144	824	0	0	0	0	0	0	192	112
328	72	236	210	264	462	28	120	188	442	558	284	72	0	0	24	24	0	192	840	624	16	152	216	90	738	420	72	0	0	300	180	0	248	1232	704	160	762	1406	488	1064	1424	360	0	0	48	0	144	48	1632	1164	288	738	1926	1080	780	1476	0	0	360	48	0	144	30	258	276	192	480	912	448	176	48	0	0	144	728	408	1684	60	640	3232	474	276	594	232	840	288	608	816	1084	520	372	196	314	450	292	2604	160	328	160	440	32	280	192	512
936	3384	11232	0	144	0	2160	720	3888	0	720	21744	1728	0	0	0	0	0	0	0	0	0	0	0	0	0	0	0	0	0	0	0	0	0	0	0	0	0	0	0	0	0	0	0	0	0	0	0	0	0	0	0	0	0	0	0	0	0	0	0	0	0	0	0	0	0	0	0	0	0	0	0	0	0	0	0	0	0	0	0	0	0	0	0	0	0	0	0	0	0	0	0	0	0	0	0	0	0	0	0	0	0	0	0	0
624	1100	1228	88	64	40	1720	472	880	1576	0	704	1536	96	2112	24	328	800	0	0	0	0	0	0	144	0	0	0	0	0	224	128	80	392	0	40	0	0	0	0	0	0	0	0	0	1544	800	1184	356	0	4	0	0	0	0	0	0	0	0	0	656	0	256	240	0	0	0	0	0	0	0	0	0	0	0	72	228	564	0	0	0	432	384	240	240	0	68	4608	2400	3552	816	0	680	1872	0	768	264	0	0	4600	1776	460	336	2112	744
675	185	1660	648	0	0	180	360	0	432	288	0	540	0	612	927	443	2932	1728	0	0	108	108	0	648	576	0	216	0	216	324	0	0	774	0	0	0	0	0	0	0	0	486	0	0	738	1800	0	216	828	0	396	372	528	0	0	0	378	0	0	708	192	0	1206	432	0	252	666	378	342	132	174	1134	0	0	1314	560	4012	1500	108	1074	144	0	0	912	0	0	144	432	0	108	720	0	408	168	0	1536	144	0	576	2196	0	72	1512	3078
0	0	2520	0	0	0	0	0	0	9108	0	1404	0	0	360	0	0	1476	0	0	0	0	0	0	1080	0	216	0	0	504	0	0	0	0	0	0	0	0	0	0	0	0	0	0	0	0	0	0	0	0	0	0	0	0	0	0	0	0	0	0	5166	0	234	1536	0	228	0	0	0	648	0	0	252	0	0	0	0	1980	0	0	3276	0	0	0	0	204	0	0	0	0	0	0	0	11358	0	1602	1512	0	0	0	0	0	0	1020	972
0	0	0	0	0	0	0	0	450	0	0	0	0	900	0	0	0	0	48	168	144	0	0	630	0	0	0	72	1800	0	0	0	72	216	396	648	90	990	270	1968	2568	2880	0	0	612	0	0	900	0	0	720	36	396	108	0	828	0	2700	108	180	0	0	0	0	0	0	0	0	0	0	18	0	0	36	0	0	1350	0	0	3870	54	252	270	1620	486	54	2682	900	0	2610	4164	0	1728	0	180	90	198	360	606	96	0	1800	2316	0	18
420	640	284	40	535	69	1206	1090	1336	200	120	480	692	596	584	16	48	320	352	332	68	573	353	330	80	0	0	512	416	224	320	1090	346	184	248	64	628	340	0	100	300	160	400	596	560	284	748	1444	1404	940	888	960	312	92	1392	192	272	892	1184	1148	168	32	32	96	80	80	196	108	160	484	336	244	136	224	224	124	148	196	252	760	52	232	903	361	240	312	446	482	606	1656	732	264	608	152	120	132	44	323	940	1244	1052	679	1204	224	164
0	360	72	0	0	0	600	720	1080	0	0	288	0	0	0	0	120	24	0	108	324	0	0	1440	0	216	2700	0	0	0	720	2400	480	0	72	0	0	0	144	0	108	216	0	0	0	120	144	216	0	0	480	0	0	48	660	1760	220	240	2400	96	0	0	0	0	0	1800	0	72	144	900	2400	300	0	0	0	0	720	48	560	360	96	1440	9600	960	2320	2700	960	0	216	324	180	0	0	0	0	192	0	0	108	720	960	0	0	0	0
288	2880	3744	0	0	0	0	0	0	3024	0	0	0	0	0	576	5760	13536	0	0	0	0	0	4320	864	0	9072	432	0	0	0	0	0	0	0	0	0	0	0	0	0	0	0	0	0	0	0	0	0	0	0	0	0	0	0	0	0	0	0	0	432	0	0	0	0	1728	0	0	0	0	0	0	0	0	0	0	0	0	0	0	0	0	0	0	0	0	0	0	0	0	0	0	0	0	0	0	0	0	0	0	0	0	0	0	0
3888	0	0	5256	2592	4464	648	3240	0	0	0	0	0	2592	1296	0	0	0	0	0	0	0	0	0	0	0	0	0	0	0	3600	1944	2880	0	0	0	0	0	0	648	0	648	1944	1296	0	648	1296	0	0	0	0	0	0	0	0	0	0	648	0	0	0	0	0	0	0	0	0	0	0	0	0	0	0	0	0	1944	0	0	0	648	648	0	0	0	0	0	0	0	1296	0	0	0	0	0	0	0	0	0	0	0	0	0	648	0	1944
960	0	240	0	1440	240	800	3040	2160	1310	3040	9690	2400	4800	4800	0	0	0	24	144	120	0	96	48	192	48	0	0	0	192	0	0	0	16	32	0	0	0	0	192	48	0	0	0	192	400	560	840	0	0	0	0	48	48	96	0	0	0	0	96	520	920	2280	0	0	0	768	192	0	744	0	192	0	0	480	0	0	0	0	0	0	0	0	0	0	288	0	0	0	0	0	672	0	18	72	294	0	0	64	32	0	0	0	768	0
7392	864	5184	4752	912	1656	0	348	108	1944	1536	840	2520	1320	1152	768	96	576	612	816	204	0	192	0	144	384	48	0	0	576	2688	360	624	432	744	312	24	72	0	48	72	24	0	72	312	0	0	0	0	0	0	12	36	0	0	0	0	0	0	0	1008	312	192	108	336	36	96	96	0	0	0	24	72	24	144	0	0	0	0	24	0	0	0	0	0	12	0	0	108	108	288	96	132	24	96	24	108	48	336	900	0	0	768	324	36
7936	2792	2232	440	150	130	4680	0	720	2880	0	720	360	0	0	4464	4608	2808	0	0	0	0	0	0	1080	0	0	0	0	0	1248	720	408	660	0	60	0	0	0	216	0	0	0	0	0	0	0	0	0	0	0	0	0	0	0	0	0	0	0	0	720	0	360	0	0	0	0	0	0	0	0	0	0	0	0	992	1024	864	0	0	0	544	210	182	288	0	0	0	0	0	0	0	156	0	0	0	0	0	0	1716	288	0	0	0	0
1359	1158	117	1656	5313	1062	441	1884	1587	873	2907	1533	375	300	375	189	102	9	0	1422	186	63	589	839	75	147	159	60	15	75	0	0	15	0	1422	228	0	1362	4086	0	162	771	75	75	60	45	204	51	0	177	324	0	744	1404	771	531	483	15	60	183	48	222	105	0	456	513	15	705	2631	462	435	846	0	150	0	0	0	0	270	57	0	69	210	96	75	135	70	0	0	0	18	240	0	48	222	105	0	305	0	0	30	0	0	0	0
816	768	2256	336	48	1680	576	576	384	2544	1584	816	1536	1536	1824	168	240	744	0	396	180	0	282	342	396	864	432	0	0	180	168	24	96	0	168	168	0	48	0	528	168	24	0	0	0	192	0	96	0	210	270	0	0	288	0	192	96	0	0	0	672	288	96	816	1056	672	720	168	24	96	384	192	528	672	672	384	240	816	576	48	864	168	24	1248	384	576	864	192	864	384	336	816	912	336	864	48	192	480	432	576	192	576	768	1056	144
1571	1139	662	1647	1158	655	1772	962	542	632	444	128	756	832	540	359	247	138	600	76	312	104	324	88	36	368	68	264	688	288	1005	720	435	1020	436	872	418	746	288	134	530	64	552	912	480	680	346	234	480	880	320	554	666	248	120	356	332	508	264	324	992	968	812	248	786	274	754	1166	476	228	464	388	264	168	480	286	206	120	304	24	8	144	30	30	320	78	104	856	320	240	524	314	200	320	140	80	196	268	16	240	132	132	84	100	48
24	74	946	132	72	204	1144	96	2396	460	1676	252	1296	108	816	48	76	380	392	164	2108	0	0	156	984	480	420	216	144	96	232	0	272	408	216	816	264	96	24	308	1288	48	108	576	72	688	0	2624	684	240	300	160	224	192	656	346	30	72	504	576	260	364	0	624	432	360	88	404	0	160	98	6	120	132	1248	0	18	90	0	0	264	440	732	484	144	144	324	1600	480	3824	12	528	2032	168	504	0	376	312	304	448	288	60	24	624	752
600	150	1500	420	60	600	100	120	1544	6708	3288	300	3600	0	0	18	0	0	0	0	108	0	0	0	0	0	0	72	0	0	175	25	250	45	0	45	0	0	0	0	0	0	0	0	0	1300	390	6968	3	9	6	360	0	0	1080	144	72	0	720	0	637	208	325	15	45	30	72	0	0	0	0	0	0	144	0	138	30	300	0	0	0	575	95	950	90	330	66	850	570	7184	450	495	495	449	176	275	90	99	0	405	90	15	18	75	90
1498	230	244	900	240	60	719	341	170	1861	1405	1640	390	660	1156	560	420	364	80	20	20	248	192	130	262	0	40	90	120	216	248	192	52	0	0	4	360	104	64	40	0	0	12	16	48	236	164	110	0	0	10	120	0	0	100	0	0	30	40	120	4996	3410	3768	802	0	160	1360	0	320	1664	4	12	726	960	720	204	40	86	18	172	196	264	80	40	6	640	320	253	115	100	4	480	160	1199	525	160	156	288	1012	448	258	352	388	2872	572
262	442	772	240	272	408	462	218	648	556	388	412	72	0	96	420	764	768	160	128	208	200	224	240	870	114	132	160	160	96	152	240	88	96	288	240	582	376	162	128	128	128	0	160	0	172	180	128	96	288	240	356	248	84	128	128	128	0	160	0	2524	1564	2472	1686	258	228	512	448	208	528	464	176	144	640	640	294	490	560	112	224	774	280	296	200	112	784	224	326	242	280	128	796	256	1372	1112	1572	1620	336	624	224	208	184	224	3652	1662
300	36	184	222	543	195	128	80	224	926	6	366	2016	144	520	768	96	674	668	58	330	408	156	696	1116	0	148	3180	288	566	1316	842	826	800	54	290	104	126	106	650	304	576	1968	400	158	56	80	418	170	66	272	0	0	0	566	370	84	48	400	110	560	12	140	238	0	70	0	0	0	192	24	48	216	48	0	708	156	480	300	384	848	2478	1551	1791	618	118	660	16	160	568	72	0	390	402	78	382	336	280	222	828	2178	560	240	1294	808
708	570	190	220	912	1364	1648	3327	1541	40	620	760	324	324	388	120	190	74	32	0	16	0	0	0	64	640	0	0	0	0	30	232	122	64	0	0	0	0	0	128	320	0	0	352	0	496	1168	496	384	96	64	288	64	128	512	0	80	0	208	0	42	152	190	0	320	0	0	960	0	0	0	0	0	0	0	384	608	256	400	0	288	286	952	730	160	0	384	2736	5221	3347	2240	3840	1296	54	392	418	64	0	0	192	160	288	160	224	608
636	636	1068	675	0	450	675	0	450	2295	1986	1488	1125	1125	1737	232	232	355	45	0	0	45	0	0	225	18	18	45	45	765	99	0	108	54	0	0	81	9	90	0	0	0	45	0	180	99	0	108	54	0	0	81	9	90	0	0	0	45	0	180	2439	1899	1557	540	9	9	540	180	0	540	180	0	873	180	180	446	446	899	45	45	1701	153	36	126	90	153	0	153	36	126	90	153	0	4365	3207	2751	432	720	720	243	315	243	315	1269	549
0	1440	600	0	1440	600	948	1464	2308	888	0	3204	3720	1560	1560	0	488	376	39	114	135	160	0	144	364	228	416	0	96	0	0	488	376	13	38	93	160	0	144	208	48	176	0	24	0	100	200	1240	280	0	0	280	0	0	1108	0	0	440	440	440	640	0	2060	156	180	240	260	132	400	1312	0	0	0	0	240	0	960	320	0	80	0	0	960	320	0	0	0	392	496	1096	12	0	0	200	0	720	0	0	0	1280	2440	640	972	920	640
116	60	256	238	132	282	80	90	422	206	642	584	340	40	352	132	100	482	301	197	634	80	136	400	482	484	682	508	232	748	326	216	840	322	164	794	128	356	624	1086	364	1026	542	424	412	40	10	582	130	152	380	304	414	546	1008	142	702	50	244	436	178	602	236	208	248	422	444	280	192	600	88	408	590	364	532	296	96	778	432	312	2088	506	412	1054	460	844	856	152	396	944	364	580	1276	1112	668	312	946	412	447	705	468	272	360	524	990
624	480	468	489	694	461	500	748	1380	823	1561	1414	720	792	672	240	280	176	380	719	569	356	408	676	296	371	503	288	240	432	144	416	280	164	329	299	472	280	964	502	382	778	336	288	528	112	200	504	80	108	352	276	174	390	212	384	958	240	240	432	152	452	428	236	575	437	712	328	1144	568	480	1004	432	480	432	408	272	202	534	466	404	519	750	957	192	332	550	168	336	378	118	218	194	201	567	402	146	264	368	104	324	188	274	116	260
0	0	3456	0	0	0	0	0	0	1728	0	0	0	0	0	0	0	4968	0	0	0	0	0	0	0	0	0	0	0	4320	0	0	0	0	0	0	0	2304	2880	0	0	0	0	0	0	0	0	0	0	0	0	0	960	1200	0	0	0	0	0	0	0	0	0	0	0	0	0	0	0	0	0	0	0	0	0	0	0	216	0	0	13200	0	0	0	0	0	0	0	0	0	0	0	0	864	0	0	10560	0	0	0	0	0	0	0	0
0	0	0	0	0	0	0	0	0	0	0	0	0	0	0	0	0	0	0	0	0	0	0	0	0	0	0	0	0	0	0	0	0	0	0	0	0	0	0	0	0	0	0	0	0	0	0	0	0	0	0	0	0	0	0	0	0	0	0	0	0	0	0	0	0	0	0	0	0	0	0	0	0	0	0	0	0	0	0	0	5616	0	0	0	0	0	0	0	0	0	0	0	0	0	0	0	10800	0	0	0	0	0	0	1296	28944
95	322	1135	347	1143	331	660	670	386	1989	169	361	70	89	906	0	132	352	54	88	95	97	88	295	645	228	614	106	137	966	399	311	301	396	710	481	1398	2902	1293	260	525	312	245	191	167	490	66	228	605	505	1090	702	1526	699	150	735	68	437	604	556	1513	67	179	973	468	1110	68	199	88	190	581	102	981	187	127	0	39	26	0	86	1100	212	100	162	80	882	124	263	95	115	150	376	50	832	20	146	2452	70	60	40	0	39	66	196	1120
176	224	208	166	454	118	200	424	344	400	160	208	0	128	60	168	144	72	32	360	64	64	376	248	342	222	300	0	0	78	140	440	140	32	806	160	894	980	2112	100	152	708	30	30	320	198	430	242	24	740	464	1374	1134	2118	812	366	988	60	204	510	12	12	24	342	174	188	96	188	454	208	296	464	60	128	0	880	1056	1742	474	354	3540	334	622	382	234	936	200	306	496	566	204	828	160	816	462	480	2400	354	216	128	372	104	60	1626	1230
0	48	192	0	120	24	216	6456	2316	0	0	180	1200	0	1272	0	12	48	60	36	84	0	0	108	60	210	90	0	12	0	0	0	0	0	0	0	78	6	36	0	12	24	0	60	0	87	3363	1254	0	0	180	1485	435	2016	428	508	840	24	792	360	0	0	0	0	0	0	0	0	0	62	10	48	0	0	60	36	36	120	588	0	612	0	60	12	130	990	0	285	9717	3510	0	2046	1776	0	0	0	99	0	504	240	26	0	0	600	357
0	0	0	0	1620	0	1032	1874	1204	6	24	150	0	0	360	0	144	0	72	72	0	36	0	90	0	0	0	0	0	0	0	540	0	72	72	0	1180	1504	1786	36	0	180	144	720	36	1056	1600	560	24	36	1752	1988	2276	2696	440	2112	304	420	996	744	24	96	240	0	0	0	0	0	324	376	408	518	72	0	0	144	270	0	582	246	1026	0	1110	36	360	630	66	1080	2970	1260	0	720	0	42	204	432	864	36	486	576	120	84	36	720	540
0	880	576	192	288	576	984	684	396	384	0	1600	1968	672	672	0	520	264	20	36	56	80	178	646	432	0	416	176	104	176	96	336	240	0	160	0	96	192	0	368	144	224	0	0	0	516	312	420	0	46	354	0	180	0	1172	232	100	0	72	108	208	0	2640	256	0	352	256	64	128	1252	832	380	704	704	416	0	1480	632	420	512	896	512	816	656	744	672	904	500	264	572	112	0	888	208	0	1520	320	136	812	892	2772	688	720	656	816
120	348	120	160	520	100	618	658	944	236	48	448	624	480	456	156	552	156	476	366	184	648	364	194	201	130	371	234	594	342	89	644	89	533	537	406	906	453	621	260	264	760	456	624	432	696	664	1028	420	336	342	516	108	330	870	144	468	798	426	630	186	126	594	102	44	130	80	72	184	1335	441	828	192	132	528	696	1152	480	588	976	549	195	732	183	303	723	148	390	430	704	228	402	310	262	222	1190	339	236	861	629	1257	462	242	363	732
0	435	2385	0	0	0	90	0	90	1835	0	175	0	0	0	0	60	420	0	0	0	6	0	66	120	0	18	0	0	0	23	2	23	24	360	96	575	875	2150	12	60	1110	0	0	0	30	90	120	66	0	858	0	0	0	260	2194	0	0	540	0	110	0	10	30	0	18	0	0	0	32	220	0	0	0	0	0	1125	7065	0	150	10120	541	34	379	1450	0	402	0	18	0	36	0	18	2075	0	175	3745	0	0	72	188	48	12	90	3325
0	0	2220	0	0	0	180	108	252	600	0	0	108	0	3420	0	0	2580	36	0	12	24	0	24	3319	67	1474	24	96	240	168	72	60	180	0	492	0	0	0	60	360	0	0	288	0	180	108	312	216	0	216	0	0	0	156	324	0	0	216	0	300	0	0	3575	107	806	0	0	0	36	108	0	720	0	288	0	0	2160	0	0	2400	168	72	60	216	2544	0	504	216	576	120	186	372	300	0	0	2160	0	0	276	216	60	0	5838	4080
216	0	432	654	1050	240	0	0	0	0	0	0	0	0	3888	0	0	0	36	36	0	0	0	0	216	0	72	144	0	144	2010	2910	912	144	144	0	900	0	0	0	0	0	864	0	0	0	0	0	0	0	0	0	0	0	0	0	0	0	0	0	0	0	0	216	0	72	0	0	0	0	72	108	432	0	0	0	0	0	108	0	1728	1584	1620	576	72	3348	0	0	0	0	0	0	0	144	0	36	576	0	0	36	0	0	0	6912	14004
30	30	861	110	15	25	110	15	25	2355	0	0	0	0	1020	0	0	12	0	0	90	0	0	90	1665	182	364	60	60	450	75	45	420	0	0	1725	117	15	84	0	570	45	0	270	0	75	45	420	0	0	1725	0	0	0	0	570	45	0	270	0	0	0	0	2133	364	728	0	0	0	0	0	0	750	0	0	0	0	1188	105	105	759	1540	210	170	435	1932	540	1540	210	170	435	966	540	1620	0	0	8250	0	0	0	0	0	0	6756	1125
864	1152	1152	832	322	292	696	96	240	135	102	393	0	0	240	122	140	236	177	280	293	50	50	380	87	595	200	0	0	120	480	210	180	90	80	190	30	0	330	138	0	456	96	720	240	828	354	228	50	50	140	351	120	231	99	0	327	144	480	360	81	162	147	0	0	0	138	0	540	24	0	312	48	0	0	412	412	370	567	1212	417	2432	644	374	0	1480	842	5244	1812	930	0	2723	1623	1488	486	516	0	530	1200	747	267	398	414	1167	249
180	0	90	108	0	36	180	24	12	0	72	0	0	0	0	120	0	60	0	0	0	0	0	0	0	0	0	0	0	0	1620	1080	270	900	0	0	540	1800	900	0	0	0	450	2160	0	810	288	144	900	0	0	1890	900	450	0	0	0	450	0	0	4500	0	0	4050	1800	900	0	0	0	0	0	0	2250	0	0	420	0	210	450	450	900	270	0	270	1350	180	0	360	408	204	1350	360	0	0	0	0	1800	0	0	0	900	0	900	2160	3780
0	0	5184	0	0	0	0	0	0	12960	0	0	0	0	12960	0	0	0	0	0	0	0	0	0	1296	0	0	0	0	1296	0	0	0	0	0	0	0	0	0	0	0	0	0	0	0	0	0	0	0	0	0	0	0	0	0	0	0	0	0	0	0	0	0	0	0	0	0	0	0	0	0	0	6480	0	0	0	0	0	0	0	864	0	0	0	0	0	0	0	0	0	0	0	0	0	0	0	648	0	0	0	0	0	0	0	4968
936	0	5112	480	0	384	0	0	0	6522	3108	882	0	0	0	216	0	1656	0	0	720	0	0	0	144	2520	1584	0	0	0	0	0	0	0	0	288	0	0	0	0	108	108	0	0	0	0	0	0	0	0	0	60	240	420	0	0	0	0	0	0	1260	504	108	576	3264	1992	0	1680	480	0	648	0	0	0	0	288	0	1296	144	60	1236	96	0	48	0	528	0	0	360	0	300	840	72	2154	708	306	1200	720	0	0	0	0	0	0	300
0	1188	306	510	340	932	656	280	324	735	4017	474	1662	1980	3036	120	144	90	288	192	0	216	0	0	72	0	0	120	288	150	420	440	766	288	192	0	576	384	0	690	108	162	120	240	1494	208	320	180	144	0	0	576	384	0	72	0	0	288	240	228	96	704	70	228	384	384	1314	36	54	150	192	192	150	1494	228	0	108	66	288	0	72	270	180	420	288	576	312	144	72	132	0	576	72	1731	3217	1106	228	1188	150	210	174	1356	636	348	420
938	3320	6470	0	0	0	0	0	0	6550	2190	728	432	2160	576	440	1760	2696	0	0	0	0	0	0	2268	0	0	0	0	0	0	0	0	0	0	0	0	0	0	0	0	0	0	0	0	0	0	0	0	0	0	0	0	0	0	0	0	0	0	0	1800	1080	288	2016	0	0	0	0	0	0	0	0	0	0	0	350	1400	1310	0	0	2268	0	0	0	0	0	0	0	0	0	0	0	0	1730	1050	280	1368	0	0	0	0	0	0	324	864
874	970	1292	0	0	0	10	50	0	7287	3600	2223	300	750	200	332	470	946	0	195	185	75	810	125	1037	1066	1009	40	100	1510	34	26	0	12	90	22	5	1	78	0	0	0	12	20	0	35	25	0	15	90	25	0	0	150	0	0	0	30	50	0	25	0	345	30	1250	1280	500	250	1750	1018	426	0	5000	1250	500	654	810	1384	0	470	426	34	26	0	90	93	100	35	25	0	50	84	109	308	150	252	25	570	423	168	230	180	100	43	17
0	0	864	0	0	0	0	48	0	528	48	720	0	0	96	0	0	432	0	0	0	0	120	0	912	24	360	0	0	240	0	0	0	0	0	0	1890	1440	270	0	0	0	0	0	0	0	0	0	0	0	0	126	96	18	0	0	0	0	0	0	5824	392	5880	8544	168	2520	0	0	120	1800	0	0	240	0	0	0	24	48	0	0	360	0	720	0	0	720	0	0	0	0	0	48	0	1760	160	2400	1920	0	1800	0	360	0	0	96	2520
170	340	42	0	390	0	0	240	0	1548	116	268	1200	240	312	160	185	111	0	1350	0	0	1080	0	924	240	228	600	120	924	870	330	30	525	2130	315	480	768	222	0	0	90	150	90	30	174	66	6	105	426	63	150	240	66	0	0	18	30	18	6	720	8	16	3180	48	96	0	96	198	0	480	72	276	264	744	420	435	339	0	0	456	690	780	30	2580	12	9	138	156	6	516	6	45	3960	2	4	3720	768	3840	75	0	15	0	1500	1770
952	976	4024	48	360	0	480	0	0	1968	224	296	408	264	808	612	912	2948	544	0	64	352	0	160	5128	432	576	1024	544	1048	0	360	0	496	120	56	120	120	240	40	0	0	720	160	120	144	0	0	232	48	56	48	48	96	16	0	0	288	64	48	784	112	208	1696	144	192	80	64	0	32	160	0	240	192	144	68	248	1348	96	240	2048	696	680	80	304	0	160	456	128	32	256	0	64	280	0	48	1800	0	0	184	48	208	120	2920	1304
0	0	0	0	108	0	0	0	0	0	0	0	0	0	12960	0	0	0	0	0	0	0	0	0	0	0	0	0	0	0	0	0	0	0	0	0	2808	108	324	0	0	0	0	0	0	0	0	0	0	0	0	468	18	54	0	0	0	0	0	0	0	0	0	0	0	0	0	0	0	0	0	0	0	0	0	0	0	0	0	0	3510	0	540	0	0	3240	0	0	108	0	0	540	0	0	0	0	1170	0	0	0	0	0	0	3240	17460
0	0	0	0	0	0	0	0	0	0	0	0	0	0	38880	0	0	0	0	0	0	0	0	0	0	0	0	0	0	0	0	0	0	0	0	0	0	0	0	0	0	0	0	0	0	0	0	0	0	0	0	0	0	0	0	0	0	0	0	0	0	0	0	0	0	0	0	0	0	0	0	0	0	0	0	0	0	0	0	0	0	0	0	0	0	0	0	0	0	0	0	0	0	0	0	0	0	0	0	0	0	0	0	0	7776
0	0	0	0	0	0	0	0	0	0	0	0	0	0	10368	0	0	0	0	0	0	0	0	0	2592	0	0	0	0	0	0	0	0	0	0	0	10368	0	0	0	0	0	0	0	0	0	0	0	0	0	0	4320	0	0	0	0	0	0	0	0	0	0	0	7776	0	0	0	0	0	0	0	0	0	0	0	0	0	0	0	0	0	0	0	0	0	0	0	0	0	0	0	0	0	0	0	0	0	0	0	0	0	0	0	5184	6048
0	0	0	0	0	0	0	0	0	648	0	0	0	0	3240	0	0	0	0	0	0	0	0	0	576	0	0	0	0	288	0	0	0	0	0	0	0	0	0	0	0	0	0	0	0	0	0	0	0	0	0	0	0	0	0	0	0	0	0	0	2232	0	0	864	0	0	0	0	0	0	0	0	0	0	0	0	0	0	0	0	0	0	0	0	0	0	0	0	0	0	0	0	0	4032	0	0	4896	0	0	0	0	0	0	7560	22320
0	0	0	0	0	0	0	0	0	0	0	0	0	0	0	0	0	288	0	0	0	0	0	0	3600	0	0	0	0	1152	0	0	0	0	0	0	6720	1344	1008	0	0	0	0	0	0	0	0	0	0	0	0	0	0	0	0	0	0	0	0	0	0	0	0	288	0	0	0	0	0	0	0	0	144	0	0	0	0	144	0	0	3600	0	0	0	0	0	0	0	0	0	0	0	0	0	0	0	4416	0	0	0	0	0	0	1584	22368
0	0	0	0	0	0	0	864	288	864	0	0	0	0	2592	0	72	288	0	0	0	72	648	0	0	0	0	0	0	1728	0	0	0	0	0	0	0	0	0	0	0	0	0	0	0	0	108	36	0	0	0	1008	288	0	0	0	0	0	0	432	7344	1440	720	2592	864	0	288	0	1440	0	0	0	3456	0	864	0	504	1440	0	144	0	0	0	0	0	0	0	0	324	108	0	1728	0	2160	288	144	576	216	0	0	0	0	72	7776	2880
1728	0	19440	1296	0	0	0	0	0	0	0	0	0	0	0	0	0	2160	0	0	0	0	0	0	0	0	0	432	0	0	864	0	0	0	0	0	0	0	0	0	0	0	1728	0	0	0	0	0	0	0	0	0	0	0	0	0	0	0	0	0	0	0	0	0	0	0	0	0	0	0	0	0	0	0	0	864	0	17280	864	0	0	0	0	0	0	0	0	0	0	0	0	0	0	0	0	0	0	0	0	0	0	0	0	0	0
540	2664	2700	0	0	0	576	0	0	0	0	0	0	0	0	2070	7092	10350	0	0	0	3600	0	0	0	0	0	0	0	0	0	0	0	0	0	0	0	0	0	0	0	0	0	0	0	0	0	0	864	0	0	0	0	0	0	0	0	288	0	0	0	0	0	0	0	0	0	0	0	0	0	0	0	0	0	1278	5652	6390	0	720	0	0	0	0	0	0	0	0	0	0	288	0	0	0	0	0	0	0	0	0	0	864	720	0	0
0	0	0	18	12	18	0	576	2592	7275	840	1605	0	0	1440	24	1368	4284	18	36	66	144	324	756	2820	240	360	0	0	720	90	96	162	177	270	417	72	0	108	36	0	360	36	144	72	0	186	270	24	120	0	288	192	180	1080	360	180	0	180	540	3180	240	660	900	180	0	240	0	0	420	180	120	360	0	0	0	216	1296	0	216	900	0	0	0	0	0	144	0	54	378	0	60	165	1425	120	255	1680	156	90	105	0	60	0	300	1380
60	600	960	108	270	162	1476	3330	1890	270	108	432	0	0	2430	36	360	252	0	60	48	0	600	480	480	0	0	0	0	816	0	0	0	0	60	48	180	0	0	48	18	36	0	90	60	1068	2730	1170	540	2520	1800	5310	504	306	1200	450	900	0	2250	1500	0	48	192	90	0	0	0	0	0	0	0	0	180	0	0	12	120	84	0	0	204	0	0	0	0	0	120	1236	2310	990	216	0	0	0	60	240	336	204	0	0	0	108	0	450	1440
0	336	384	0	0	0	180	60	1164	540	0	4356	0	0	1800	0	150	516	0	0	0	432	0	0	0	0	0	0	0	0	90	360	0	90	210	60	576	0	144	0	0	0	0	360	0	126	60	1164	288	0	0	108	0	72	900	180	0	36	540	360	450	0	3780	750	0	150	0	0	0	3240	540	0	0	0	0	0	378	396	0	144	648	90	720	0	180	2010	0	126	240	984	144	0	660	810	0	5580	360	0	1230	540	1170	162	90	2580	2862
1004	96	8	432	1384	1272	52	324	864	48	376	128	2024	624	524	1184	600	68	704	46	90	330	48	0	446	114	186	552	202	174	1764	1828	1460	1028	184	296	104	0	0	332	48	48	136	316	172	442	978	1032	90	0	0	704	72	16	20	0	0	40	30	180	408	1106	996	176	8	0	770	96	0	56	0	8	32	122	272	428	944	24	456	0	44	504	856	460	60	0	10	156	696	616	264	312	118	144	566	652	198	300	46	1696	1576	1168	1990	1168	1930
0	324	1260	0	0	0	432	216	672	3420	0	1476	0	0	720	0	312	1152	600	876	300	144	0	192	1428	120	372	96	120	2256	432	480	96	384	1008	0	600	720	312	144	228	228	0	240	0	144	144	288	144	0	144	0	0	0	216	0	0	0	72	0	5400	0	1644	2160	0	480	96	192	192	1740	720	0	600	96	300	0	60	180	0	36	960	192	240	24	0	84	24	0	0	120	36	0	120	1620	0	240	2280	0	876	384	276	0	48	612	2112
420	120	1260	0	420	0	0	120	0	1512	644	184	0	0	360	728	208	3264	132	120	84	84	420	96	1800	0	0	0	0	360	216	84	300	336	0	168	216	144	240	252	108	0	0	0	0	192	0	720	216	0	360	756	504	840	918	54	0	0	0	0	1968	616	176	792	24	120	0	0	120	126	54	420	360	0	0	952	272	3216	0	0	3780	144	96	168	180	0	372	96	0	432	36	0	108	1920	840	240	2232	0	0	372	708	228	300	2640	3588
480	0	516	888	48	672	24	516	600	400	1128	800	1956	552	660	0	0	1044	0	0	0	0	0	0	432	0	0	0	0	0	1344	480	1056	0	0	0	288	0	0	960	0	336	576	0	144	240	384	864	24	24	0	192	0	0	576	56	208	96	96	24	384	720	768	0	0	0	0	0	0	288	0	288	288	288	0	96	0	960	368	528	936	2376	912	2160	88	0	864	456	684	1488	0	0	432	656	1032	1312	72	48	0	1044	792	2136	1200	2628	1680
0	0	0	0	48	0	0	600	288	432	16	296	0	0	1296	24	240	408	0	120	0	384	240	336	316	60	440	0	0	720	0	288	96	0	0	0	608	0	352	0	0	240	0	0	0	0	0	4224	0	0	0	80	0	40	540	156	936	0	0	0	128	32	224	152	40	240	0	0	240	1188	36	336	720	0	0	0	1104	3312	1440	480	784	0	3312	1104	240	280	480	0	0	1344	0	20	480	736	0	368	0	0	1440	768	7152	1728	192	588	2144
0	360	336	48	228	324	238	0	3302	2230	868	2974	168	132	78	72	156	210	51	111	126	180	38	388	174	50	214	72	18	84	312	234	360	1013	1153	1002	194	216	496	414	246	468	192	24	252	38	6	1096	192	90	330	4	12	8	1772	764	572	12	6	108	2262	582	2610	732	100	806	490	136	424	3842	1076	704	474	810	900	0	96	24	44	212	240	72	312	360	104	144	152	84	0	642	68	0	84	464	110	974	708	4	314	34	260	132	92	6	156
1356	36	516	4800	2080	5840	480	240	480	580	600	0	0	0	6000	264	24	144	0	352	416	0	24	24	500	128	0	0	0	240	0	0	0	0	640	620	0	0	576	183	560	725	0	0	0	0	0	0	0	96	228	0	0	72	0	56	260	0	0	0	60	40	0	700	144	0	23	50	171	0	104	104	680	404	80	2220	180	1280	908	160	980	1404	800	1404	908	0	812	180	120	140	170	16	280	260	80	0	660	24	160	0	0	0	10	1800	0
0	0	0	432	540	1620	0	0	0	576	144	576	1296	0	2592	0	0	0	0	0	0	0	0	324	2592	0	0	0	0	0	432	540	1620	0	0	0	0	0	0	0	0	0	0	0	0	0	0	0	0	0	648	0	0	0	1512	216	0	0	216	0	2304	576	2304	648	0	108	0	0	0	288	144	0	0	108	0	0	0	0	0	0	0	1296	1620	3780	72	216	1620	0	0	0	0	0	0	576	144	576	0	0	0	1296	3384	0	0	7128	2592
648	0	0	1500	2640	720	108	432	0	432	0	108	540	108	2700	108	0	0	48	132	36	0	0	0	0	0	0	0	0	0	1308	1320	360	408	330	90	576	576	432	144	144	144	0	0	0	108	432	0	0	108	0	144	144	144	0	0	0	0	0	0	0	0	0	1296	0	0	0	0	0	0	0	0	0	0	324	324	0	0	0	0	720	3060	3960	1080	1296	0	0	324	1296	0	324	1620	90	864	0	216	1260	108	330	660	324	108	0	6480	3420
1224	3060	3276	594	0	990	0	3600	0	1032	240	600	0	0	5328	1464	2940	3012	0	0	0	0	0	0	1968	870	42	288	1440	864	0	0	0	0	0	0	0	0	0	0	0	0	0	0	0	0	0	0	0	0	0	0	0	0	0	0	0	0	0	0	600	312	600	888	438	42	0	0	0	0	0	0	288	72	360	480	1200	1632	0	0	720	54	0	90	0	60	0	0	720	0	0	708	0	1896	240	600	0	0	0	0	0	0	0	1824	0
920	200	1528	888	192	1584	1510	138	1016	3992	1128	1192	1888	4032	2304	160	116	628	432	8	144	176	16	124	1384	112	92	464	824	320	208	104	728	202	31	279	64	40	48	840	208	304	160	16	160	40	24	128	160	12	208	0	12	24	36	30	54	0	0	160	1440	384	384	496	120	16	120	120	120	60	150	150	288	0	16	320	80	352	120	512	96	224	64	448	280	144	520	350	18	256	560	160	549	896	288	304	512	328	117	542	512	480	1536	304	128
2694	1662	1764	3519	7281	3420	2484	1296	2268	972	1296	1368	360	900	900	438	246	180	0	0	0	0	0	0	0	0	0	0	0	0	3260	4836	2704	432	0	0	0	0	0	0	0	0	0	0	0	0	0	0	0	0	0	0	0	0	0	0	0	0	0	0	0	0	0	0	0	0	0	0	0	0	0	0	0	0	0	0	0	0	0	0	0	781	1023	572	0	0	0	0	0	0	0	0	0	0	0	0	0	0	0	0	0	0	0	0	0
32	64	352	0	248	296	0	96	1696	972	2012	1592	704	704	416	128	352	928	192	160	128	904	60	332	694	416	378	0	0	0	0	704	800	0	0	0	416	0	64	860	88	204	0	0	0	0	80	2960	400	120	200	320	0	160	1584	352	800	0	144	0	216	632	632	72	144	72	388	8	372	840	32	64	0	0	432	32	64	976	384	264	592	0	200	632	192	222	812	0	16	3552	48	256	1648	468	932	776	0	60	320	2240	560	456	1544	754	640
535	55	396	495	272	331	303	250	719	1202	368	560	250	10	350	253	193	454	660	190	450	522	262	666	643	244	493	0	0	350	105	146	277	410	160	270	92	70	80	199	85	52	0	0	10	834	1194	3420	440	572	572	188	490	458	3792	1503	2253	24	60	310	1530	348	972	585	160	19	247	275	402	1802	807	829	560	4	100	12	78	102	630	0	110	0	180	360	450	210	526	135	180	765	0	36	180	300	60	270	210	156	70	790	1620	418	216	234	176
168	304	448	28	6	38	632	252	616	64	100	100	240	220	288	297	793	798	564	160	876	300	0	116	240	480	160	32	1208	32	84	418	434	36	40	124	120	120	960	220	1582	562	24	1848	280	1230	462	920	1080	240	704	130	86	692	1338	184	466	1636	520	400	0	60	300	24	60	20	120	750	150	720	240	240	24	280	1800	267	375	854	194	1700	688	0	200	40	104	20	260	1870	726	1608	3480	60	32	0	40	200	82	0	0	96	534	420	880	144	494
31	160	1315	140	136	204	510	0	680	2416	0	508	230	120	96	25	270	155	0	0	0	230	220	110	755	0	375	110	0	120	193	75	62	1208	1624	1134	20	318	30	60	792	86	110	0	0	135	0	75	364	212	594	0	0	0	106	424	170	0	0	0	308	0	22	1063	0	467	15	20	25	150	190	138	444	0	0	14	96	1882	340	251	974	955	75	410	976	408	756	777	0	1239	1654	0	1492	4626	120	690	4236	168	1680	1400	74	336	135	1032	310
0	0	0	0	0	0	0	0	756	540	0	648	0	0	0	0	270	378	0	0	0	0	0	1080	540	0	648	0	324	0	0	0	0	0	234	306	1134	0	270	0	864	648	0	1620	0	0	0	0	0	0	0	0	0	0	0	1140	912	0	0	0	162	0	486	972	0	0	0	0	0	0	1740	1392	864	0	324	0	486	810	2016	216	810	540	3024	1512	1980	2484	972	0	0	1296	756	324	2826	1134	0	1674	108	0	1170	0	0	0	0	2160	2106
0	0	0	0	0	0	0	0	0	0	0	0	0	0	0	0	0	0	0	0	0	0	0	0	0	0	0	0	0	0	0	0	0	0	0	0	0	0	0	0	0	0	0	0	0	0	4320	0	0	4320	0	7992	11016	2808	90	90	5868	864	1080	1080	0	0	0	0	0	0	0	0	0	870	870	4524	0	0	0	0	0	0	624	0	0	0	0	0	120	0	0	0	0	0	0	0	0	0	0	0	0	0	0	0	120	0	0	0	0
0	0	0	2160	2340	1980	0	0	0	0	0	0	0	0	32400	0	0	0	0	0	0	0	0	0	2160	0	108	324	0	0	0	0	0	0	0	0	0	0	0	0	0	0	0	0	0	0	0	0	0	0	0	0	0	0	0	0	0	0	0	0	0	0	0	1980	0	72	0	0	0	0	0	0	0	324	0	0	0	0	0	0	0	108	144	72	0	144	0	0	0	0	0	0	0	0	0	0	0	0	0	0	0	0	0	2340	0
1501	5027	2040	450	2688	540	2055	1505	3808	176	306	2662	1800	1800	1800	2	346	192	198	612	660	616	96	488	396	153	351	0	0	0	16	188	168	92	128	140	516	340	632	428	376	1056	0	0	0	24	170	394	248	12	160	90	112	20	414	60	102	0	0	36	24	9	363	72	138	210	164	70	348	429	100	383	0	0	0	375	1155	360	265	420	20	50	340	60	20	255	120	105	155	190	10	75	196	40	75	335	400	150	364	106	165	180	20	120	30
14160	3600	1500	1080	720	600	3420	480	60	9900	1200	2160	0	0	0	0	0	0	0	2232	600	0	708	12	0	120	180	0	0	0	0	0	0	0	216	0	0	144	0	0	72	48	0	0	0	0	0	0	0	636	48	0	72	24	0	12	0	0	0	0	0	0	0	0	1512	468	0	144	96	0	384	48	0	0	0	0	0	0	0	0	0	0	0	0	0	0	0	0	0	0	0	0	0	0	0	0	0	0	0	0	0	0	0	0	0
1650	9000	8394	0	0	0	900	0	0	516	0	96	0	0	2700	300	1800	3660	432	0	108	2040	510	510	1176	12	72	0	0	0	0	0	0	0	0	0	0	0	0	0	0	0	0	0	0	0	0	0	120	30	30	0	0	0	0	0	0	0	0	0	120	0	24	249	21	90	0	0	0	0	36	0	0	0	0	750	4500	3750	0	0	720	0	0	0	0	450	0	0	0	0	0	75	0	300	0	60	180	0	0	0	0	0	0	375	900
491	265	1294	85	227	0	409	1105	173	804	98	86	292	160	3097	456	192	512	340	8	32	36	19	0	3840	1955	1025	200	700	25	135	375	75	55	60	240	62	67	370	0	25	0	25	1441	25	492	817	268	356	131	300	1568	478	968	1	20	4	217	1601	97	800	0	0	804	345	181	120	179	21	3	40	12	25	200	400	465	342	1291	605	49	1360	90	236	25	450	177	0	369	963	235	286	472	8	107	6	5	1331	15	2	165	320	28	80	1209	4636
1589	160	672	234	0	162	117	9	54	729	99	0	36	360	72	1819	284	1002	732	0	24	0	0	0	777	333	222	540	0	0	315	0	1278	357	0	264	144	63	117	1236	198	6	306	0	0	477	180	216	342	189	306	315	261	504	0	228	168	234	108	0	141	156	0	258	153	138	753	360	75	51	48	333	342	108	0	3072	312	2178	813	117	693	360	0	1116	381	180	1566	1467	135	522	783	270	216	615	69	0	297	567	0	468	246	2763	4644	918	1134
1080	1800	360	2160	144	4608	0	11520	0	0	0	0	0	0	2304	1656	2760	552	0	0	0	0	0	0	672	3360	0	0	0	0	0	0	0	0	0	0	0	0	0	0	0	0	0	0	0	0	0	0	0	0	1224	0	0	0	0	288	1152	0	0	0	0	0	0	312	1560	0	0	0	2880	0	0	0	576	0	0	720	1200	240	576	0	0	144	72	288	648	0	792	0	0	0	0	840	0	0	0	0	0	0	0	0	0	0	0	168	0
192	1536	672	1464	984	864	576	1584	576	960	192	1152	1296	3024	1824	0	1920	960	0	0	0	0	0	0	576	0	0	0	0	0	0	192	96	864	0	96	0	0	0	96	96	0	0	96	0	192	384	576	3456	0	384	0	0	0	384	384	0	0	384	0	0	0	576	1344	0	0	0	0	0	0	0	0	0	0	0	384	1152	0	0	0	384	96	1248	192	2304	0	768	0	384	0	576	0	192	0	384	1152	1920	0	0	576	768	2304	192	960	768
34	64	58	12	84	52	132	168	108	146	0	58	0	20	216	91	472	379	208	640	32	368	1132	168	240	0	0	0	80	1152	19	185	38	82	214	12	532	236	92	165	20	95	112	100	688	276	540	198	530	1078	132	2196	528	196	300	0	300	560	0	1440	344	796	142	142	8	34	412	148	176	407	25	160	176	248	92	171	248	619	92	977	472	29	115	94	23	230	900	328	968	714	348	184	116	926	2420	1108	1024	6510	862	244	307	1980	2465	560	1334
40	55	295	78	42	282	90	18	276	786	786	504	0	0	36	282	525	669	540	594	516	428	696	844	682	306	188	144	144	288	318	308	574	696	534	576	232	402	506	633	327	204	0	108	0	382	254	564	844	522	896	550	1296	524	628	472	316	0	108	0	1064	1028	224	402	96	84	354	48	24	712	124	88	72	216	216	32	80	368	70	288	1046	114	94	344	130	280	1692	230	46	324	159	144	864	1540	2284	1120	1476	1272	720	864	280	1260	633	476	766
1944	3564	3240	0	0	0	0	0	0	972	0	0	0	0	972	360	660	600	0	0	0	0	0	0	0	0	0	0	0	0	0	0	0	0	0	0	675	1950	543	0	0	432	0	0	0	0	0	0	0	0	0	378	1092	546	0	0	0	0	0	0	1620	0	0	0	0	0	0	0	288	0	0	360	0	0	0	1872	3048	2640	648	1512	1719	0	0	0	0	0	0	0	0	0	0	0	0	5184	0	0	6030	0	0	0	0	0	0	1620	2187
538	820	678	184	1432	1044	1008	3364	1816	324	920	492	0	604	1440	294	684	318	0	384	740	116	690	530	816	1084	520	0	200	144	80	384	256	0	188	132	0	116	1212	32	84	848	144	0	116	336	624	480	72	468	220	0	216	2456	0	96	1424	704	0	0	0	0	0	144	120	80	52	156	672	0	56	480	432	80	0	336	656	760	432	704	1560	160	768	320	48	32	358	672	1248	504	40	16	504	184	160	256	432	286	96	0	0	44	16	1200	720
184	128	144	0	0	0	12	1848	648	0	0	0	144	0	2640	96	120	0	144	72	0	120	0	0	524	192	268	216	72	216	108	792	0	304	200	96	1468	72	536	0	0	0	216	1776	0	36	2376	792	72	0	0	1632	0	672	466	564	794	216	3792	144	648	0	792	720	0	144	96	72	192	564	1080	684	864	0	576	296	136	456	538	360	928	300	900	0	612	800	0	24	1488	624	216	384	432	216	0	264	144	0	112	416	482	96	192	2536	2360
0	0	144	6	90	0	396	1188	0	0	0	0	0	0	648	48	252	252	156	84	0	504	0	0	0	0	0	0	0	0	264	4320	0	0	0	0	3960	0	1080	0	0	0	360	0	0	144	1560	0	0	0	0	216	0	24	0	0	0	360	0	0	1080	600	0	0	0	0	120	0	0	0	0	0	0	0	0	0	540	252	240	0	696	450	6750	0	0	0	0	180	540	0	0	240	0	1512	864	0	0	120	2436	2316	3360	528	360	3360	4056
60	276	96	0	720	0	0	1440	0	96	60	276	0	0	2160	360	792	792	72	432	0	288	72	0	108	0	108	0	0	648	0	432	0	0	0	0	2564	2068	1128	0	0	0	0	0	0	0	432	0	0	0	0	380	220	120	0	0	0	0	0	0	192	120	120	0	0	0	144	0	864	144	0	144	0	0	0	1020	1812	3000	576	4896	912	0	864	0	0	252	0	0	2592	0	0	504	0	1440	540	1044	1816	288	2448	144	288	576	288	756	2672
0	0	6792	810	540	270	3906	2700	1350	4176	216	1080	180	180	7020	0	0	750	0	0	0	0	0	0	0	0	0	0	0	144	300	300	150	120	120	0	0	0	0	0	0	0	0	0	0	1500	1500	750	600	24	0	0	0	0	0	0	0	0	0	0	750	0	0	240	0	0	120	24	0	600	120	0	144	0	0	0	0	630	0	0	0	270	240	120	120	0	0	1206	1200	600	600	0	0	1062	72	360	240	120	600	30	150	150	30	630	750
0	0	3744	0	0	0	0	0	0	2376	0	0	0	0	864	0	0	3420	0	0	0	0	0	0	12456	0	0	0	0	720	0	0	0	0	0	0	0	0	0	0	0	0	0	0	0	0	0	0	0	0	0	858	144	294	0	0	0	0	0	0	504	0	0	8100	0	0	0	0	0	0	0	0	396	0	0	0	0	1260	0	0	1470	0	0	0	0	0	0	0	0	0	0	0	0	720	0	0	720	0	0	0	0	0	0	3600	5010
0	0	54	1560	2160	1680	0	0	0	864	864	0	0	0	5400	0	0	108	0	0	0	36	324	720	2808	0	0	216	0	2052	816	1080	912	54	216	0	1520	814	474	36	18	54	162	0	972	54	0	0	48	1512	1248	608	520	384	36	1800	108	162	3240	216	270	216	0	2160	0	0	72	36	108	0	0	0	378	0	0	0	0	162	54	0	708	0	0	0	360	0	624	0	0	0	0	0	0	216	0	0	1204	216	0	0	18	24	0	3240	680
1585	985	1036	663	673	870	2928	2116	1814	963	1104	599	144	224	0	141	33	66	110	417	995	152	361	621	128	944	514	0	224	0	426	630	236	170	300	768	304	840	562	178	900	692	112	112	112	714	342	156	396	1329	441	318	896	800	282	711	1049	224	0	144	318	314	112	448	1226	1032	190	2211	437	126	381	627	192	192	444	64	36	60	202	101	128	165	515	192	162	80	76	28	64	68	399	272	183	261	268	87	94	76	129	20	36	8	28	48	2
0	48	528	0	4464	144	0	576	0	360	0	0	0	0	216	0	0	0	0	0	0	0	0	144	864	64	1232	0	0	0	0	7524	468	0	0	0	8600	4440	4672	0	0	360	0	0	0	0	0	0	0	0	0	640	240	272	0	0	0	0	0	0	0	0	0	702	52	1118	0	0	0	0	0	0	0	0	0	0	24	552	0	0	888	0	1188	108	0	2186	0	0	0	0	0	172	0	576	0	0	864	0	0	0	0	0	0	1242	1128
636	428	90	782	1232	220	712	1552	240	436	1016	848	80	80	140	230	50	40	80	876	2934	22	942	52	100	1420	420	200	512	200	52	28	0	0	316	1210	92	420	48	0	296	60	80	416	80	544	1168	960	52	636	82	352	734	188	24	160	388	80	140	80	248	208	44	100	2770	732	40	1698	460	44	440	496	200	200	404	288	202	10	258	160	24	236	548	40	170	356	6	1218	2766	1580	732	1860	832	134	254	436	300	536	136	0	12	6	40	60	116
628	623	465	824	554	472	1238	659	1361	696	544	1000	1542	982	852	193	262	137	510	608	652	287	379	288	231	595	314	362	988	524	114	144	72	623	786	967	140	333	73	172	615	93	162	648	494	884	585	1013	191	421	294	104	459	133	200	305	101	106	362	854	292	322	580	211	657	272	112	474	84	202	263	147	48	290	1080	59	149	110	90	51	30	220	184	134	360	186	202	1174	746	1350	531	298	621	512	502	892	280	230	752	445	798	156	152	98	92
479	632	1289	144	432	0	604	512	360	2328	1464	1872	960	360	432	289	292	655	432	1104	324	360	1560	0	102	126	108	60	240	1476	12	144	0	512	446	218	284	1940	968	12	271	197	408	192	636	228	420	0	108	432	0	241	2269	1546	108	0	108	720	108	2664	240	210	210	30	6	0	60	179	289	324	0	324	360	0	204	144	48	96	264	450	774	144	0	0	0	216	0	260	220	72	198	216	298	792	846	738	1395	612	1138	400	144	108	72	180	207
1494	1308	1826	1320	1004	636	1408	1076	836	910	782	668	608	932	584	436	334	630	630	728	750	476	708	720	557	767	484	608	752	536	272	172	104	258	344	462	158	408	426	104	224	364	536	296	248	284	172	92	238	406	420	252	508	544	100	320	452	644	296	248	475	331	294	368	512	364	216	424	520	144	424	520	392	176	176	730	694	864	332	420	346	144	80	24	200	192	212	152	80	16	296	265	140	387	335	318	280	250	64	44	52	146	120	175	102
2970	4950	0	1872	792	306	3780	2664	666	0	54	54	324	3420	162	1170	2070	0	36	0	18	810	0	0	0	0	216	216	1620	54	324	324	126	324	108	54	216	54	162	0	0	72	198	36	108	540	648	162	270	0	0	0	0	0	0	0	0	1350	0	0	0	0	0	0	0	0	0	0	0	54	162	0	0	216	0	1314	2430	54	0	1440	108	360	144	144	378	648	0	2160	1008	252	0	0	36	0	54	54	0	0	0	72	54	1080	1080	0	54
540	84	636	366	612	678	0	120	360	1704	234	1014	1512	0	1140	0	0	0	1080	3000	360	0	240	204	324	60	84	204	0	2400	90	0	450	0	360	0	546	936	1638	0	0	360	1080	180	1080	0	0	0	0	120	96	126	216	378	576	60	552	0	168	1080	1188	162	702	204	0	120	0	0	120	204	48	408	1140	168	180	1044	156	816	264	0	2232	12	48	60	12	192	0	0	0	0	0	0	180	2772	324	1404	1728	0	1800	540	192	0	0	240	948
0	0	96	12	48	180	0	12	12	120	90	150	120	48	600	0	0	0	840	240	420	0	0	0	0	261	435	300	0	3000	204	816	2772	0	144	0	0	576	0	936	216	864	0	0	432	0	0	0	0	0	0	0	0	0	2	0	10	0	12	0	0	225	375	600	570	510	900	60	564	154	0	446	2400	240	300	0	0	384	300	48	4032	72	288	1080	60	1815	48	0	48	48	12	1089	588	480	1305	2175	2304	0	336	1056	60	0	132	0	7584
520	20	40	96	84	368	168	182	408	360	1048	612	1940	284	424	116	16	32	342	140	58	0	0	0	64	108	12	100	10	100	112	66	56	560	168	64	24	16	70	40	0	48	216	58	296	410	354	1018	112	320	144	164	496	188	2296	172	308	168	244	1040	2184	3948	4128	808	32	128	302	146	148	5480	548	436	708	500	770	164	14	28	208	42	182	80	102	80	164	72	28	118	100	254	24	18	368	532	1252	1046	176	0	810	1636	1558	62	52	256	84
1296	432	288	1248	2736	480	576	2304	720	504	2580	708	0	0	192	108	108	72	36	1248	588	0	1440	0	24	384	240	0	0	96	432	912	216	108	1056	660	300	1584	396	228	504	432	744	1056	1608	288	156	132	0	1368	72	180	1200	372	36	576	624	144	384	144	456	1824	1104	0	1056	768	216	936	1296	0	144	1008	96	0	0	180	180	48	72	0	24	0	0	60	192	432	252	144	84	72	0	432	60	288	60	60	192	336	0	0	36	144	60	24	0
0	384	0	0	3840	4800	0	0	0	480	960	0	0	768	0	0	288	288	0	0	0	480	720	720	144	0	1728	0	0	0	0	3840	3936	0	0	0	576	1824	1440	768	0	960	0	0	3936	0	0	0	0	0	0	0	0	0	0	0	0	0	0	0	192	384	0	0	0	1536	2496	0	960	0	0	0	0	3072	0	0	288	432	0	0	0	0	0	0	0	576	576	0	0	0	0	0	0	96	1920	0	144	576	0	0	0	384	0	144	0
768	1932	1128	240	108	1404	1104	480	552	660	1524	108	1248	3528	1248	48	204	108	84	0	12	360	60	60	84	12	0	240	72	240	4122	2700	6234	792	720	216	1080	0	360	240	0	0	720	216	2160	360	120	120	0	0	0	120	0	0	120	0	0	120	0	0	0	60	36	0	0	0	24	0	0	0	0	0	0	0	0	0	120	120	120	0	120	1434	864	2310	0	0	180	36	0	36	0	36	36	240	480	0	0	180	0	108	360	1080	72	108	360
18	72	126	0	192	1488	0	1152	1152	0	1504	1520	0	0	0	126	504	738	0	768	552	0	288	288	180	936	396	0	0	0	0	0	0	0	0	0	312	0	1560	180	0	828	0	0	0	0	432	432	0	108	108	104	0	2008	414	69	1533	432	216	864	0	80	352	0	0	0	444	0	1620	432	96	1056	0	0	0	1056	576	864	1323	1584	1616	0	744	96	51	396	612	0	1416	1368	0	528	384	0	2112	1728	0	804	2976	0	306	0	96	36	304
0	0	216	0	0	0	0	0	0	648	1344	2112	0	0	1368	0	0	0	0	0	0	0	0	0	0	252	396	0	0	1800	0	0	0	0	0	0	0	0	0	0	0	0	0	0	0	0	0	0	0	0	0	0	0	0	0	0	0	0	0	0	468	714	1122	0	392	616	0	0	1512	1944	0	432	1008	0	0	0	0	1224	0	0	1440	0	0	0	0	1364	0	0	0	0	0	868	0	2916	5502	8646	2808	0	0	0	0	0	0	360	5184
0	0	2664	0	0	0	0	0	0	4536	4752	0	0	0	1296	0	0	144	0	0	0	0	0	0	1752	336	0	0	0	288	0	0	0	0	0	0	0	0	0	0	0	0	0	0	0	0	0	0	0	0	0	0	0	0	0	0	0	0	0	0	2160	6480	0	5496	1056	0	864	0	0	0	0	0	1728	0	0	0	0	864	0	0	432	0	0	0	0	0	0	0	0	0	0	336	0	4032	3456	0	1296	0	0	0	0	0	0	1824	864
360	0	5040	0	0	288	0	0	0	11484	1008	1440	0	0	540	108	0	2628	288	0	0	0	0	0	3960	576	0	0	0	0	0	0	144	0	0	0	0	0	0	0	0	0	0	0	0	0	0	0	0	0	0	0	0	0	0	0	0	0	0	0	4896	288	1008	4200	660	0	720	0	0	0	0	0	0	0	0	108	0	2484	0	0	648	0	0	0	0	0	0	0	0	0	0	204	0	1008	144	144	540	0	0	0	0	0	0	1632	108
18	0	90	0	0	540	0	0	0	2000	860	920	0	0	540	252	0	1584	0	0	108	0	0	0	3395	102	175	0	0	0	0	0	0	0	0	0	0	0	0	90	0	18	0	0	0	0	0	0	0	0	0	0	0	0	0	0	0	0	0	0	5150	2957	1829	615	18	15	450	0	90	540	0	0	0	0	0	270	0	1566	0	0	1404	0	0	0	0	350	0	0	0	0	0	420	0	3650	2555	1679	0	0	0	0	0	0	0	5926	6480
108	72	1020	168	0	84	344	96	352	1436	276	768	432	252	432	78	54	712	32	120	100	60	30	90	1032	72	136	252	180	616	694	162	420	84	292	380	48	192	84	256	420	48	324	324	580	462	78	304	116	138	454	32	152	68	420	460	72	180	252	616	1348	76	648	1844	128	212	204	192	36	444	956	112	504	432	504	66	54	684	32	204	1032	566	162	412	1056	300	772	382	78	320	516	16	1280	3192	80	1536	1464	476	1060	1572	424	864	288	1004	1608
45	219	72	108	198	30	442	500	1518	468	312	2160	420	24	60	294	474	312	174	360	228	300	492	96	290	48	256	66	24	30	412	664	148	264	504	342	804	672	456	132	60	144	72	30	0	210	240	870	90	18	0	153	189	90	600	144	96	0	0	0	342	252	2976	290	108	406	147	45	288	2334	252	216	96	24	270	165	303	144	120	468	198	206	308	62	144	388	72	428	448	1524	231	174	1260	270	192	2844	369	246	4644	3114	1494	186	321	350	513
240	332	100	192	464	160	456	560	1320	0	0	400	992	80	80	224	224	80	136	160	56	176	512	208	40	32	168	64	32	0	64	136	40	16	48	0	336	352	208	40	32	168	64	32	0	656	560	1896	480	960	640	1040	1120	640	2208	360	1008	1120	1120	4128	240	288	1592	120	104	632	160	64	704	2348	720	1356	160	160	1472	80	244	60	676	280	0	0	200	40	520	352	0	392	240	936	0	104	320	136	160	392	72	0	1824	336	1788	80	40	224	80
288	0	0	288	0	0	676	1092	1364	24	24	1836	1296	0	0	792	0	0	564	504	84	0	0	0	108	144	48	432	0	0	360	0	0	384	288	48	0	0	0	42	60	18	216	0	0	952	1128	1088	720	576	360	1584	816	480	1444	860	672	432	864	2592	144	144	1296	144	288	144	108	360	108	5028	2424	2808	0	0	864	360	0	60	264	90	180	144	0	24	388	240	120	172	84	332	300	720	180	120	120	648	120	0	612	636	584	0	210	540	0
166	189	2325	108	44	188	312	80	224	1568	656	684	608	524	692	100	126	822	88	72	60	75	7	126	390	148	270	344	104	884	684	214	1270	1868	1440	1200	200	560	200	1472	1448	200	880	1200	1344	22	0	82	82	70	180	0	0	0	36	36	0	40	240	84	296	132	192	520	40	108	0	0	0	0	0	0	100	276	120	154	93	561	20	0	24	5412	2118	5238	844	174	318	86	160	42	56	52	180	248	208	156	92	91	216	132	112	155	176	590	128
0	0	0	1980	6072	3180	0	1176	552	576	4896	288	0	0	1728	0	0	0	0	0	0	0	0	0	0	0	0	0	0	0	0	0	0	0	396	144	0	1152	504	72	120	456	0	0	324	0	828	396	0	0	0	0	672	336	192	384	432	0	1152	0	0	1152	0	0	0	576	252	420	1344	0	0	144	288	2304	288	0	0	0	144	0	240	720	2208	1680	192	1152	0	0	1884	636	0	0	432	288	1728	144	336	0	0	0	96	0	0	0	0
216	72	144	144	216	444	0	0	0	216	552	0	0	60	648	924	180	1368	144	264	420	0	0	0	600	288	144	120	60	384	224	336	592	408	120	192	692	228	160	372	144	72	144	432	1032	776	2280	1216	240	192	144	672	624	504	384	384	336	312	912	240	144	480	144	72	48	24	96	0	0	0	0	0	72	48	0	288	48	384	0	0	800	64	96	152	0	72	2160	208	624	320	0	144	600	1152	1560	1152	708	2232	240	1032	288	4824	1164	792	2452
18	126	90	24	153	75	1107	150	393	180	510	420	234	990	702	126	402	150	216	378	216	1356	504	60	200	70	30	0	720	360	88	228	140	102	66	102	1056	328	242	96	0	198	18	414	270	2916	246	828	432	108	0	1062	334	350	189	18	93	1116	144	1260	252	918	606	236	70	54	504	0	108	249	18	213	108	0	180	234	612	72	162	606	644	68	315	85	0	300	0	1521	270	495	0	292	522	324	1848	1014	598	1458	936	360	306	2862	1680	1064	2088
0	600	0	24	24	12	456	84	480	150	0	150	0	0	60	120	1080	240	48	0	0	1440	0	0	12	48	0	0	0	12	96	2976	48	312	30	150	216	0	0	2400	0	120	480	960	48	1344	336	960	0	6	6	840	48	480	0	0	24	2400	0	240	42	12	90	24	96	0	480	0	0	144	0	0	120	0	0	0	2520	480	96	480	120	0	312	0	24	288	6	2928	252	2220	600	96	150	120	0	180	60	6	30	1080	144	1440	11520	312	624
0	816	7896	0	0	0	720	0	720	3216	0	1968	0	0	1152	0	1080	5616	0	0	0	0	0	0	576	0	0	0	0	1584	0	0	0	0	72	0	114	102	72	0	72	288	0	0	0	0	0	0	0	0	0	0	0	0	0	0	0	0	0	0	768	0	384	0	0	0	0	0	0	0	0	0	864	0	0	0	984	7368	0	288	2376	0	0	0	0	0	0	0	0	72	72	0	72	2784	0	960	1266	0	72	0	0	0	0	864	1398
0	0	2736	0	0	0	0	0	0	5256	0	1368	0	0	3312	0	0	3600	0	0	0	0	0	0	0	0	0	0	0	0	0	0	0	0	648	0	1080	1512	648	0	0	0	0	0	0	0	0	0	0	0	0	0	0	0	0	0	0	0	0	0	12600	0	1800	0	0	0	0	0	0	0	0	0	0	0	0	0	0	144	0	0	648	0	0	0	0	0	0	0	0	0	0	0	0	504	0	72	2160	0	0	0	0	0	0	7200	1368
1984	2580	4112	4896	2376	3960	2052	432	2268	3744	1728	2448	1260	0	0	1386	702	1152	0	0	0	0	0	0	0	0	0	0	0	0	0	0	0	0	0	0	0	0	0	0	0	0	0	0	0	0	0	0	0	0	0	0	0	0	0	0	0	0	0	0	1389	1512	987	576	0	0	0	0	0	0	0	0	0	0	0	770	390	640	0	0	0	0	0	0	0	0	0	0	0	0	0	0	0	1095	1080	705	144	0	0	0	0	0	0	72	216
1716	540	1560	6660	7020	5040	720	3096	828	1416	7800	2592	108	0	216	1284	324	552	0	0	0	0	0	0	432	0	0	0	0	0	0	0	0	0	0	0	0	0	0	0	0	0	0	0	0	0	0	0	0	0	0	0	0	0	0	0	0	0	0	0	168	1560	432	0	0	0	0	0	0	0	0	0	0	0	0	1284	324	984	0	0	0	0	0	0	0	0	0	0	0	0	0	0	0	0	0	0	0	0	0	0	0	0	0	0	0
2496	1644	936	6084	9060	1848	3276	2016	648	324	0	180	0	0	2880	1896	840	432	1152	0	288	144	0	0	0	0	0	0	144	288	2448	2640	672	0	0	0	0	0	0	0	0	0	0	1440	0	360	288	72	0	0	0	0	0	0	0	0	0	0	0	0	0	0	0	0	0	0	0	0	0	0	0	0	0	0	0	0	0	0	0	0	0	0	0	0	0	0	0	360	288	72	0	0	0	0	0	0	0	0	0	0	0	0	0	0	1440
2880	3600	6840	600	1200	600	1500	0	1500	2520	192	240	0	0	4800	0	0	240	480	480	0	1200	0	0	0	0	0	0	0	1920	120	0	120	0	0	0	240	0	0	0	0	0	0	0	0	300	0	300	0	0	0	0	0	0	0	0	0	0	0	0	1536	288	360	432	192	240	48	0	48	120	0	0	1920	0	0	1920	2400	4320	0	0	0	0	0	0	0	0	0	0	0	0	0	0	0	0	0	0	0	0	0	0	0	0	0	0	960
0	0	0	0	0	0	0	0	0	0	0	0	0	0	0	960	144	1056	288	0	0	72	0	0	0	0	0	0	0	144	0	0	0	1440	0	0	6472	968	1056	0	0	0	7200	1440	0	0	0	0	360	0	0	1848	312	504	0	0	0	1800	360	0	0	0	0	0	0	0	0	0	0	0	0	0	0	0	0	2208	216	3120	0	0	3336	0	0	0	0	72	0	0	0	0	0	288	0	0	0	0	1600	0	0	0	0	0	0	2304	7088
3600	720	0	2016	2556	504	1872	720	468	1080	0	0	0	0	1224	0	0	0	288	432	0	0	144	0	0	0	0	0	0	0	5256	3114	1314	576	1152	0	3858	1176	294	0	432	0	0	468	0	2160	864	540	0	864	0	1110	264	66	0	216	0	0	324	0	0	0	0	0	180	36	0	0	0	0	0	0	0	0	0	0	0	0	0	0	72	1368	1710	342	0	108	0	288	324	72	0	396	0	0	0	0	288	0	0	0	0	0	0	288	1512
0	0	0	420	0	12	0	360	0	0	0	0	0	0	0	0	0	0	0	0	0	0	0	0	0	0	0	0	0	0	4290	1080	174	6120	864	2376	3512	8320	192	72	144	0	0	0	0	0	216	0	0	0	0	1460	3640	84	0	0	0	0	0	0	0	0	0	0	0	0	0	0	0	0	0	0	0	0	0	0	0	0	0	0	156	1050	720	30	0	360	0	0	288	0	0	0	0	0	0	0	6760	0	0	0	0	0	0	1080	2876
0	108	468	0	0	0	180	0	18	204	0	108	0	0	0	0	144	336	0	0	0	0	0	342	1896	0	504	0	0	0	1008	1044	1140	1020	1584	276	1680	1944	1146	336	720	396	0	0	0	126	0	66	96	0	768	0	0	0	240	396	0	0	0	0	840	0	360	1404	0	540	0	0	0	0	558	0	0	0	0	0	90	756	0	774	1470	2232	3726	1152	990	450	1422	198	0	0	504	0	144	540	0	90	2736	0	666	180	0	0	144	3780	2616
0	216	1296	0	0	0	72	0	0	306	0	54	0	0	0	0	540	3060	0	0	0	360	0	936	3600	0	3024	0	0	0	18	1170	180	144	144	0	960	336	2304	420	168	708	0	0	0	72	0	0	0	0	72	0	0	0	0	0	0	0	0	0	420	0	12	528	0	408	60	24	348	72	72	0	432	216	0	0	756	3276	0	240	6048	126	1710	468	0	2760	288	0	0	0	96	0	0	66	0	6	1248	0	0	0	0	0	240	2568	4008
0	0	216	0	0	0	0	0	0	432	0	0	0	0	0	0	0	504	0	0	0	0	0	0	864	0	0	0	0	0	5040	0	432	2376	0	216	1420	620	120	288	144	0	0	0	0	216	0	360	432	0	648	426	186	36	1524	3660	0	0	0	0	3312	0	0	7560	0	0	0	0	0	264	600	0	0	0	0	0	0	144	0	0	276	1440	0	0	3300	0	216	0	0	72	72	0	0	360	0	0	1786	0	0	360	1524	72	72	1440	3626
432	1164	552	56	792	208	560	528	2272	780	1488	2148	0	0	588	0	0	0	0	840	216	0	768	2016	598	266	360	0	0	144	0	0	0	0	48	72	64	560	1176	360	48	12	0	12	72	0	0	0	0	400	920	32	328	696	3270	560	730	0	120	720	0	1368	0	532	524	1104	576	132	1476	3108	1376	1204	0	0	0	240	300	132	202	360	228	40	384	56	224	1128	304	100	204	368	48	482	72	300	576	732	216	224	480	0	462	0	72	238	108
0	0	0	0	0	0	0	0	1152	336	840	6888	2304	0	0	0	0	0	0	0	0	0	0	0	0	0	0	0	0	0	0	0	0	0	0	0	0	0	0	0	0	0	0	0	0	0	0	0	0	0	0	0	0	0	432	120	312	0	0	0	180	450	450	0	108	108	0	0	540	3240	1044	2736	0	0	0	0	0	0	2028	0	0	0	0	0	780	0	0	0	0	576	0	0	1728	564	1410	8322	0	0	2592	5688	1728	0	0	0	0
1152	0	0	288	0	0	0	0	216	0	0	648	720	0	0	6264	0	0	10560	6392	1768	0	0	0	0	0	0	0	0	0	0	0	0	336	188	52	0	0	0	0	0	0	0	0	0	0	0	0	0	0	0	0	0	0	408	12	444	0	0	216	0	0	0	0	0	0	0	0	0	1632	48	1776	0	0	0	3240	0	0	3108	0	0	0	0	0	84	0	0	0	0	0	0	0	772	0	0	1080	0	0	1628	768	2856	0	0	0	0
7680	0	0	5040	0	720	3840	2880	1920	72	192	96	4380	0	0	108	0	72	2730	480	738	0	36	144	0	288	0	432	36	72	0	0	0	1440	180	360	0	0	0	0	180	0	540	0	180	0	0	0	0	1920	0	0	1080	360	192	144	384	0	0	1140	0	0	0	0	288	0	0	768	0	0	0	0	0	0	384	0	0	0	1152	0	0	0	0	0	432	0	0	0	0	180	0	0	450	72	192	96	0	0	240	1770	576	0	0	0	0
0	0	0	6048	1728	0	0	0	0	1728	0	6048	7776	0	7776	0	0	0	0	0	0	0	0	0	0	0	0	0	0	0	0	0	0	0	0	0	0	0	0	0	0	0	0	0	0	0	0	0	0	0	0	0	0	0	0	0	0	0	0	0	432	0	432	432	0	0	0	0	0	432	864	0	0	0	1296	0	0	0	0	0	0	3024	864	0	1296	1296	0	0	0	0	0	1296	0	0	0	0	0	0	0	0	2592	0	0	1296	0
0	0	0	0	0	0	0	0	0	0	0	0	0	0	0	0	0	0	0	0	0	0	0	0	0	0	0	0	0	0	0	432	0	0	0	0	0	0	0	0	0	0	0	288	0	0	0	0	0	0	0	0	0	0	3168	0	288	0	1728	0	2400	4800	7632	0	0	0	432	0	720	2376	0	360	576	0	2880	0	0	0	216	0	0	0	576	0	0	1368	0	0	0	0	0	2016	576	480	960	1440	0	0	0	864	936	0	0	7704	1440
0	0	0	0	150	450	0	228	1890	462	996	4284	180	0	0	60	30	18	30	270	0	0	150	0	0	60	30	0	0	0	0	0	0	0	0	0	0	0	30	90	0	0	0	0	0	0	18	90	0	0	0	0	0	60	450	0	0	0	0	0	671	1598	6587	0	0	0	450	0	150	2490	0	240	0	0	0	0	0	0	60	0	0	0	0	0	0	0	90	0	54	270	0	0	450	1243	3430	13579	0	450	3540	870	300	108	0	0	0
51	204	315	42	60	48	52	40	796	315	565	1640	192	252	0	171	330	795	404	776	254	438	1072	878	1496	548	872	96	336	1152	136	432	368	188	584	170	542	382	432	160	80	240	48	288	384	136	28	640	5	25	0	175	149	66	1524	195	225	108	0	1536	687	1413	2256	348	114	228	150	20	160	1908	355	305	0	0	1152	84	126	150	160	92	222	20	240	160	200	184	94	70	10	412	26	124	1112	720	1400	1456	303	361	3416	1448	672	121	62	352	327
100	180	80	128	588	416	144	1032	432	480	672	864	0	0	144	236	372	280	128	272	0	144	192	0	192	120	120	0	0	0	96	388	96	96	244	0	738	22	168	120	40	48	80	116	404	80	320	80	80	160	0	528	16	120	0	0	0	0	0	0	658	1082	1836	800	8	8	960	320	344	1080	360	336	0	0	0	536	744	936	104	136	576	16	224	64	72	784	0	16	228	64	72	720	0	2270	3834	5580	322	880	804	256	168	256	168	2008	5670
80	120	360	800	120	0	440	520	240	770	180	70	440	120	1560	480	480	804	60	520	60	72	120	72	768	60	60	0	0	1992	0	0	0	40	440	40	960	360	0	30	90	180	0	0	120	0	0	0	36	800	36	960	320	0	50	100	150	0	0	440	1776	836	952	1432	240	88	0	320	300	180	344	460	1380	48	260	720	720	1212	150	180	60	72	144	84	100	380	12	80	120	100	90	380	20	3266	1532	1838	2040	0	240	80	50	72	30	2324	5424
72	0	360	0	0	0	0	0	0	933	555	492	288	0	0	72	0	468	0	108	108	0	0	0	700	248	168	72	0	1080	0	0	0	48	240	288	126	144	18	0	0	0	144	432	0	0	0	0	0	0	0	0	0	0	0	0	0	0	0	0	3999	2253	2352	1872	612	612	360	216	180	408	144	60	144	432	1296	0	0	0	120	0	810	144	144	0	216	552	0	0	0	0	0	760	1116	4140	3996	3024	3600	0	876	240	168	0	0	1856	2790
210	150	240	222	312	12	72	318	0	336	296	328	0	0	0	0	0	0	156	762	132	0	750	0	120	60	60	0	0	0	312	72	48	522	864	534	564	840	282	0	144	48	144	216	0	0	0	0	0	360	24	420	960	210	36	36	24	0	0	0	144	444	492	660	570	450	0	360	750	0	540	690	0	0	0	0	0	240	336	24	1620	282	126	36	408	960	24	48	0	192	24	960	1014	3960	4810	5330	4560	0	684	1122	180	0	0	300	3120
0	0	0	0	0	0	0	0	0	1080	9288	1296	0	0	7776	0	0	864	0	72	0	0	1944	0	0	0	0	0	0	0	0	0	0	0	216	0	648	180	324	0	0	0	0	0	144	0	0	0	0	1440	0	3816	180	1908	0	0	0	0	0	0	360	3096	432	0	0	0	0	0	0	0	0	0	1296	0	0	0	0	3024	0	0	360	0	0	0	0	0	0	0	0	0	0	0	0	0	504	216	360	2160	360	0	0	0	0	2592	720
360	0	0	636	1956	0	0	1512	0	30	420	270	360	720	1440	504	36	0	240	120	0	180	0	0	0	0	0	0	0	0	840	2544	0	0	0	0	360	0	0	2484	0	108	1296	5184	0	0	1800	0	0	0	0	720	0	0	0	0	0	0	0	0	150	1740	1170	0	0	0	1188	0	36	60	0	120	0	0	0	72	0	0	672	36	0	1116	3348	0	0	360	0	0	288	0	0	2448	0	36	72	108	0	360	60	156	1560	720	108	6120	432
108	0	0	462	3966	48	48	1608	48	348	240	60	348	168	3240	312	0	0	240	0	0	60	0	0	0	12	36	48	12	240	972	9036	144	1032	60	12	8880	756	0	0	0	0	0	60	960	0	3060	0	312	240	48	3600	240	0	0	0	0	0	240	240	12	0	0	0	12	36	0	0	0	0	0	0	0	48	12	12	0	0	0	0	0	54	486	0	48	600	0	0	180	0	12	180	0	240	0	0	36	0	0	240	12	240	12	60	2580
0	0	0	0	2160	1080	0	0	0	1056	0	96	0	0	2304	0	0	0	0	0	0	0	0	0	0	0	0	0	0	0	0	0	0	0	0	0	5760	0	0	0	0	0	0	0	2880	0	0	0	0	0	0	0	0	0	0	0	0	0	0	0	594	360	54	0	0	0	0	0	0	0	0	0	0	2880	0	0	0	0	0	0	0	0	9360	4680	0	5760	0	0	0	0	0	0	0	726	1080	66	0	0	0	0	0	0	0	2016	3744
0	0	36	0	0	0	0	0	0	36	0	0	0	0	0	0	0	72	0	0	0	0	0	0	1872	0	288	0	0	36	0	2592	0	0	0	0	1902	340	782	0	0	0	0	0	0	0	0	0	0	0	0	2745	150	345	0	0	0	0	0	0	108	0	0	2844	0	432	0	0	0	0	0	0	432	0	0	0	0	288	0	0	3013	0	1728	0	0	144	0	0	0	0	0	0	0	36	0	0	1454	0	0	0	0	0	0	9648	15333
150	1000	1790	0	80	40	476	56	1784	3366	348	3606	60	0	0	30	460	440	24	48	48	150	40	50	840	0	360	150	0	0	292	150	104	180	192	384	238	518	204	24	144	0	150	0	0	580	40	1600	540	0	660	24	114	42	1528	1048	340	150	150	60	1650	180	3030	2370	0	990	4	20	12	1204	418	322	750	318	12	0	220	170	124	210	240	44	82	48	532	24	40	564	24	1524	160	24	696	1044	72	1356	580	80	852	432	892	0	110	0	380
0	0	216	0	0	0	0	0	0	3024	0	0	0	0	792	0	0	864	0	0	0	0	0	0	2664	0	0	0	0	6336	0	0	0	0	0	0	0	0	0	0	0	0	0	0	0	0	0	0	0	0	0	0	0	0	0	0	0	0	0	0	10368	0	0	1584	0	0	0	0	0	0	0	0	1152	0	0	0	0	504	0	0	2448	0	0	0	0	0	0	0	0	0	0	0	0	5904	0	0	1152	0	0	0	0	0	0	4104	5544
0	0	3600	0	0	0	0	0	0	1344	936	4056	0	0	0	0	0	5616	0	0	0	0	0	0	9456	0	2496	0	0	0	0	0	0	0	0	0	0	0	0	0	0	0	0	0	0	0	0	0	0	0	0	0	0	0	0	0	0	0	0	0	1400	1560	5032	3072	0	528	0	0	0	1728	0	0	0	0	0	0	0	1296	0	0	504	0	0	0	0	432	0	0	0	0	0	0	0	136	96	416	360	0	0	0	0	0	0	2376	216
0	0	90	0	450	1800	0	450	1800	2155	910	625	450	450	11340	0	0	0	0	0	0	0	0	0	60	0	0	0	0	30	0	0	0	0	0	0	30	30	90	300	900	0	0	300	600	0	0	0	0	0	0	30	30	90	300	900	0	0	300	600	1682	524	500	246	0	0	180	240	30	180	240	30	2256	90	90	0	0	0	0	0	6468	0	0	0	0	0	300	0	0	0	0	0	300	1689	834	495	3156	150	150	0	0	0	0	60	1656
0	0	0	0	0	0	0	0	0	0	0	0	0	0	0	0	0	0	0	0	0	0	5670	3726	2610	90	2484	0	0	3240	0	0	0	0	0	0	0	0	0	0	0	0	0	0	0	0	0	0	0	0	0	576	2016	1728	900	972	1800	0	864	2160	1080	0	0	360	72	432	0	0	0	1170	702	2340	2160	0	0	0	0	0	180	0	864	0	324	0	54	2592	810	0	0	0	0	54	0	1080	0	0	1008	810	0	0	90	0	0	1350	288
1504	0	176	824	312	592	128	64	96	624	624	0	1056	264	576	576	0	288	480	0	144	120	96	336	1152	72	0	0	0	240	912	144	672	0	0	288	0	0	0	476	0	28	0	0	0	192	96	144	0	96	1488	0	576	864	3264	1248	1392	0	0	0	1008	2496	0	1440	144	432	816	576	48	816	576	768	240	0	0	896	24	304	1200	44	144	1432	408	608	912	0	624	256	128	120	0	72	72	144	624	0	0	96	0	1248	2928	312	460	1152	864
0	60	168	72	354	330	72	318	186	282	216	948	180	180	270	528	420	696	56	46	96	56	112	210	816	96	36	36	36	162	96	180	516	16	140	144	176	110	506	1192	200	96	96	72	324	96	204	492	16	128	156	224	140	356	1312	224	384	96	72	324	1092	144	1146	534	42	54	612	156	120	492	132	336	144	66	66	1344	1248	2640	480	480	1586	288	600	948	640	252	810	288	648	900	640	168	720	612	288	894	782	372	462	912	2336	912	2336	1200	608
180	456	552	0	96	624	376	244	796	2340	576	420	180	756	180	0	72	468	120	32	154	306	18	282	642	486	282	0	630	0	0	288	1872	240	172	578	72	0	528	1096	844	1672	540	648	54	210	84	84	288	0	306	0	0	72	312	138	726	432	18	18	1404	324	432	906	270	102	1528	484	760	48	150	498	2484	54	648	0	324	648	432	1468	864	144	132	156	0	54	918	710	68	788	310	360	840	1296	432	0	576	0	330	180	0	864	886	936	288
2340	4050	2010	1920	0	0	480	0	72	414	1830	804	5760	1440	960	1000	580	580	0	752	160	142	708	386	0	60	240	0	0	384	0	0	0	0	380	100	0	0	180	120	40	260	0	0	0	0	0	0	10	60	50	0	0	0	300	100	200	0	0	0	180	900	360	240	0	0	0	0	0	900	300	600	960	0	0	1220	1550	830	1120	1120	120	480	36	84	80	12	200	120	0	48	80	12	340	294	510	492	240	384	1388	0	1680	64	600	240	0
0	1728	20304	0	0	0	0	0	0	8640	0	0	0	0	0	0	432	8640	0	0	0	432	0	0	2916	0	540	0	0	0	0	0	0	0	0	0	0	0	0	0	0	0	0	0	0	0	0	0	0	0	0	0	0	0	0	0	0	0	0	0	432	0	0	2268	0	324	0	0	0	0	0	0	0	0	0	0	0	0	0	0	0	0	0	0	0	0	0	0	0	0	0	0	0	0	0	0	0	0	0	0	0	0	0	0	0
5538	5658	2850	2304	450	666	1350	0	0	1350	0	0	270	900	900	4056	4188	2172	1668	144	564	534	1248	288	534	504	240	90	0	0	300	0	36	1470	270	210	60	210	0	60	210	0	54	180	180	300	0	0	654	288	108	0	0	0	0	0	0	0	0	0	300	0	0	654	216	180	0	0	0	0	0	0	0	0	0	0	0	0	0	0	0	0	0	180	210	120	72	0	0	0	0	144	0	0	0	0	0	192	0	0	60	636	0	636	0
1845	585	3900	1480	0	800	950	200	650	4559	2471	2390	780	630	900	585	285	1896	0	90	66	0	162	108	412	250	226	294	252	270	0	0	0	36	450	162	57	585	714	111	204	201	180	48	120	0	0	0	6	420	150	43	319	412	90	234	342	30	48	120	786	294	240	228	216	192	154	32	102	0	0	192	360	360	360	846	480	1668	258	81	1418	230	0	130	102	182	0	190	40	130	28	182	0	1885	1105	1030	704	0	0	0	30	0	71	128	104
2730	2178	3444	1350	0	1350	270	540	630	4788	1620	288	0	0	1728	2550	1854	3408	720	0	360	144	216	216	720	360	0	0	0	0	90	0	90	180	0	0	0	0	0	90	90	0	0	0	0	18	0	18	36	0	0	36	36	36	36	36	36	0	0	0	1260	900	360	2448	360	144	270	270	0	36	36	72	864	0	0	1200	792	1464	0	0	0	0	0	0	0	144	0	0	0	0	0	360	0	180	180	72	432	0	0	0	0	0	0	2088	432
1172	800	728	1095	5870	1141	990	3480	3096	490	825	1655	750	30	1098	51	150	69	0	0	0	60	200	280	0	0	0	360	0	0	375	1870	425	90	0	0	12	120	36	204	12	0	336	0	300	12	0	0	36	0	54	0	120	0	10	70	100	0	24	0	190	345	455	54	0	36	0	0	0	16	112	160	0	180	0	253	562	211	340	288	144	840	4512	510	388	1440	1118	168	840	432	6	0	0	490	810	1490	210	400	540	180	34	252	30	0	24
0	0	0	0	0	360	0	288	192	162	558	480	0	0	0	180	240	600	0	0	36	60	36	24	108	36	120	0	0	0	0	96	384	204	24	60	384	72	204	384	0	96	144	144	144	0	1512	2928	1620	108	432	240	120	540	4152	720	648	432	1080	0	486	2322	1920	1692	108	360	516	72	312	4080	720	828	0	1080	0	540	540	0	432	588	360	0	0	360	1800	120	144	0	0	0	360	36	0	0	0	0	240	36	0	0	3888	540	780	564	480
0	342	168	0	30	12	690	560	3064	12	0	714	210	210	30	0	426	84	0	0	0	1178	406	1896	90	0	1026	0	0	0	0	42	18	0	0	0	12	0	0	0	0	0	0	0	0	750	688	5480	660	420	2520	1152	0	864	8640	72	2772	0	0	0	42	0	468	0	0	144	0	0	0	2792	384	952	0	0	0	0	144	36	308	60	0	0	204	78	264	174	1164	360	192	1248	0	0	0	18	0	162	0	182	60	300	838	496	300	12	36
0	144	144	228	12	120	96	72	1848	444	0	1668	720	0	0	0	0	48	156	72	492	36	0	180	48	132	132	360	0	144	96	24	120	300	216	780	0	108	0	120	576	144	0	0	0	192	0	2448	96	0	480	24	180	84	5808	1200	0	0	72	576	132	0	492	24	168	240	0	0	0	1416	132	0	0	0	720	0	72	144	0	72	84	612	72	360	396	96	540	288	0	5112	576	60	4656	144	0	1404	144	0	1404	1752	4248	108	0	24	24
0	0	360	0	0	0	612	0	4392	840	0	4452	1188	0	0	0	0	36	0	0	0	0	0	0	36	0	0	0	0	0	0	0	0	0	0	0	0	0	0	0	0	0	0	0	0	420	0	4584	180	0	180	0	0	0	2880	216	0	0	0	2088	432	0	2448	144	0	0	0	0	0	1548	216	0	0	0	1188	0	0	0	0	0	0	0	0	0	288	0	0	768	0	4416	0	0	2880	744	0	3108	0	0	2808	1764	1440	0	0	0	0
0	0	720	0	0	0	192	192	1452	2880	864	6156	0	0	720	0	0	0	0	0	0	0	0	0	120	120	0	0	0	480	288	72	24	36	108	144	312	336	72	0	72	0	0	216	48	120	120	1380	0	240	120	0	0	0	2868	792	0	0	360	480	1860	1140	5940	2400	480	0	0	0	0	1080	540	0	0	0	1440	0	0	0	0	0	72	0	0	0	108	0	0	48	48	660	0	120	972	732	588	1908	336	0	1752	840	432	0	0	600	456
100	0	600	120	0	120	112	35	1113	2544	1342	716	0	0	0	90	0	700	110	10	60	0	0	0	198	132	0	0	0	0	350	0	180	240	32	168	0	0	0	110	80	20	140	0	0	256	115	759	350	120	150	90	100	50	3655	2434	1501	140	0	36	4568	2506	1904	4832	1152	0	1676	848	200	609	406	245	1004	0	0	50	0	206	130	0	500	150	0	30	164	0	60	72	30	330	24	144	270	1140	760	656	600	120	102	600	246	180	48	216	700
1878	396	336	2016	384	114	358	950	0	567	1071	594	432	192	936	1080	360	288	916	728	78	198	438	108	576	324	108	252	180	864	486	0	162	452	472	30	198	174	72	54	18	0	72	36	120	524	880	216	240	978	24	594	1032	216	576	406	458	144	36	396	1035	1659	762	576	1032	174	312	954	348	0	190	542	720	48	216	792	264	96	686	0	0	324	0	108	502	162	120	288	504	108	126	486	0	972	1404	648	432	234	540	576	936	246	306	576	864
0	1584	2016	0	0	0	1872	0	4860	2772	234	5274	0	360	0	0	738	810	0	108	36	0	0	0	756	0	0	0	72	576	0	0	0	0	0	0	78	0	30	0	0	36	0	0	0	108	0	180	72	144	0	78	0	66	0	0	0	72	0	576	1860	186	3534	0	0	0	0	0	0	0	0	0	0	0	0	0	1170	1422	0	72	840	0	0	0	0	0	0	108	0	180	0	0	144	3864	300	7140	0	0	432	0	0	0	0	360	1536
130	296	150	0	1440	0	18	2994	360	0	1600	3200	0	24	1200	360	672	300	0	0	0	144	30	30	240	0	60	0	96	300	0	0	0	0	0	0	0	0	0	0	0	0	0	0	0	12	444	240	12	0	0	60	0	0	240	0	0	12	60	240	600	5320	10160	480	0	120	120	0	360	1200	0	0	2400	120	1920	230	532	750	0	180	0	0	0	0	0	300	30	18	546	360	0	480	0	0	400	800	0	30	0	0	0	72	24	3840	300
1386	2394	6660	0	0	0	228	144	60	3600	0	0	0	0	8640	237	1653	2250	720	0	0	132	12	180	3120	1560	0	0	324	0	0	0	0	0	0	0	0	0	0	0	0	0	0	0	0	468	432	180	328	128	696	0	0	0	0	360	0	0	864	0	0	0	0	1200	600	0	0	0	0	0	0	0	0	0	0	33	57	450	0	0	0	0	0	0	0	0	60	1392	1152	480	108	1440	0	0	0	0	0	4	0	0	0	44	0	2880	0
292	672	2016	0	120	40	132	0	852	902	1494	2164	580	300	816	720	1272	4608	200	0	0	960	360	576	2760	240	768	72	0	600	0	240	72	16	48	16	456	0	456	120	0	144	0	0	120	52	0	464	0	0	40	200	0	200	186	18	0	0	0	400	610	1026	1508	0	0	40	120	0	280	568	56	0	600	120	400	348	624	1680	200	320	1528	16	168	80	6	824	152	16	80	168	40	160	116	536	752	920	40	40	288	300	166	72	228	2928	1768
1134	960	3030	432	1356	132	324	918	594	3048	1836	2208	1356	1260	6012	0	0	0	288	0	96	0	0	0	0	0	0	0	0	1152	0	972	0	72	0	24	648	0	216	324	0	0	0	0	288	0	0	0	0	0	0	864	0	288	0	0	0	0	0	384	192	0	96	0	0	0	288	0	0	0	0	0	864	0	96	486	480	498	576	432	1116	144	192	48	0	0	0	132	366	102	48	192	204	1320	744	1056	192	768	576	612	192	0	504	576	3348
25	80	195	72	156	12	0	390	6	198	110	352	24	60	816	275	880	1245	0	120	180	240	0	360	0	1380	960	0	360	900	864	432	144	0	0	0	24	0	0	0	0	0	0	36	0	0	138	30	0	0	0	12	0	0	24	36	12	0	108	36	396	220	704	0	360	180	0	180	120	240	360	0	0	0	360	300	960	2340	48	0	0	1656	828	276	144	3156	540	0	144	72	0	4152	0	486	270	864	0	240	0	288	360	600	720	6600	7200
300	375	75	0	822	78	30	255	405	61	422	375	120	120	3750	780	1350	360	390	270	0	360	90	0	0	0	0	0	0	0	0	348	30	0	0	0	54	0	0	0	0	0	0	750	0	0	42	144	125	25	0	48	0	0	125	0	25	0	750	0	120	1020	1350	0	0	0	390	0	270	360	0	90	0	0	0	420	525	105	125	0	0	0	2850	0	0	2250	0	0	21	21	150	3300	150	35	490	525	0	125	0	60	445	445	60	12450	5250
96	80	976	0	50	250	0	20	250	330	2208	1668	0	0	2304	72	70	734	0	20	100	0	50	100	1000	120	110	0	0	0	0	100	20	0	0	0	365	20	125	50	0	100	0	0	0	0	100	20	0	0	0	438	24	138	50	0	100	0	0	0	210	1236	918	0	0	0	250	0	50	250	0	20	0	0	0	432	360	4392	0	0	1615	0	0	0	0	400	50	0	0	0	0	480	50	540	3672	2772	820	250	250	60	0	60	0	3728	11533
810	0	0	810	3240	0	3015	7425	468	108	540	1080	0	0	0	0	0	0	60	270	0	0	0	0	0	0	0	480	0	0	120	360	0	180	270	0	828	1062	270	0	0	0	0	0	0	765	2295	180	0	1650	2400	2004	2916	810	432	708	588	0	4800	0	54	270	540	0	66	96	96	90	432	0	1062	558	0	192	0	0	0	0	0	0	0	240	720	0	0	0	0	270	810	216	0	0	0	0	0	0	0	0	0	0	0	0	0	0	0
216	864	3720	792	1800	648	3168	3960	2592	1548	0	828	432	1080	4560	0	0	576	0	60	12	0	240	48	168	72	0	144	576	792	264	240	216	0	240	24	360	192	48	24	24	48	0	720	120	1056	960	864	0	960	96	1080	192	48	96	96	192	0	720	480	24	0	24	48	0	0	0	0	0	0	0	0	96	0	0	0	0	0	0	0	96	264	240	216	0	0	192	1056	960	864	0	360	156	228	0	228	384	312	132	144	0	576	0	360	1440
5040	0	5040	2768	928	2064	0	0	0	576	144	1440	2448	0	4320	0	0	0	0	0	0	0	0	144	1080	0	432	0	0	0	0	0	0	0	0	0	0	0	0	0	0	0	0	0	0	0	0	0	0	0	576	0	0	0	936	1188	2340	0	72	0	288	72	720	900	0	180	0	0	0	504	864	720	3240	216	0	1440	0	1440	180	0	0	1768	656	528	108	108	360	0	0	0	0	0	0	0	0	0	0	0	0	0	648	0	0	180	0
2736	288	2160	3672	6120	2808	0	4248	1080	1944	2088	936	6264	3888	8424	0	0	0	0	0	0	0	0	0	0	0	0	0	0	0	0	0	0	0	0	0	0	0	0	0	0	0	0	0	0	0	0	0	0	0	0	0	0	0	0	0	0	0	0	0	0	0	0	0	0	0	0	0	0	0	0	0	0	0	0	0	0	0	0	0	0	0	0	0	0	0	0	0	0	0	0	0	0	0	0	0	0	0	0	0	0	0	0	0	0
0	528	2352	0	48	96	192	0	960	4336	492	1556	576	144	720	0	456	1884	0	0	0	156	0	888	2264	876	2380	288	0	0	0	12	24	0	0	0	0	0	0	12	0	12	36	0	0	192	0	384	168	0	336	0	0	0	410	672	334	36	0	0	3312	324	1404	2316	1044	3048	0	0	432	422	360	982	468	0	0	144	312	1692	160	24	300	72	120	288	768	800	240	48	0	48	0	240	48	704	48	208	0	0	0	144	608	144	24	1360	180
0	0	557	20	10	80	20	10	80	1666	828	1288	70	70	388	0	0	1463	0	0	0	0	0	0	1368	160	128	0	0	318	245	80	640	225	30	150	60	0	0	532	180	38	60	150	150	245	80	640	225	30	150	60	0	0	532	180	38	60	150	150	2261	1368	2400	2229	270	216	288	0	72	288	0	0	228	0	0	0	0	1394	94	94	1050	170	60	600	435	232	450	170	60	600	435	290	450	2382	1332	2072	1047	120	120	850	981	850	981	2794	3319
0	0	0	0	0	0	0	0	0	0	0	0	0	0	0	0	0	0	0	0	0	0	0	0	0	0	0	0	0	0	432	0	0	216	0	72	0	0	0	0	576	0	0	0	864	0	0	0	0	0	0	0	0	0	0	0	0	0	0	0	0	0	216	144	288	1080	216	108	0	216	864	0	216	864	108	0	0	0	108	0	2880	144	0	288	648	1512	0	0	0	0	0	360	1296	8640	5940	7020	5760	0	1728	1296	108	0	0	288	2160
0	0	0	0	144	432	0	0	864	384	288	192	0	0	288	0	0	0	0	72	216	0	0	432	144	216	72	0	0	144	0	0	0	0	0	0	0	0	72	48	120	48	0	0	0	0	0	0	0	0	0	0	0	0	72	216	144	0	0	0	0	0	288	576	432	144	528	888	888	504	1224	720	720	0	0	576	864	1152	0	0	3600	0	0	0	0	2520	0	0	0	0	0	2520	0	3360	4320	5280	4320	0	0	0	0	0	0	1440	5184
0	0	0	0	0	0	0	0	0	760	440	960	0	0	720	0	0	0	0	72	0	0	0	0	720	0	0	0	0	2160	0	0	0	0	360	0	744	528	240	0	0	0	0	0	432	0	0	0	0	144	0	682	682	220	0	0	0	0	0	432	3420	1980	4320	720	0	0	0	0	0	0	0	0	2160	0	0	0	0	1440	0	0	260	0	0	0	0	0	0	0	0	0	0	0	0	4100	1540	4008	2174	216	216	0	0	0	0	6120	3686
0	0	680	0	0	0	0	0	0	640	0	80	0	0	480	0	0	1856	0	0	0	0	0	0	720	0	0	0	0	1536	116	72	692	332	528	620	540	2488	2444	2096	800	704	448	480	1536	290	180	470	242	312	290	0	576	288	956	320	416	448	192	816	384	0	328	172	0	0	0	0	0	0	0	0	448	0	0	0	0	1064	0	0	6720	20	24	28	24	0	250	50	60	70	60	0	100	636	0	456	6100	600	240	308	48	770	120	132	1760
144	84	348	0	156	480	96	216	336	888	744	684	108	108	492	816	408	1932	384	1776	0	8	608	8	744	336	168	384	96	3000	72	112	416	0	864	24	24	120	96	20	0	4	1644	24	600	0	48	0	0	0	0	48	0	192	144	12	36	192	48	120	576	672	492	960	384	240	452	384	1060	1020	168	1080	4272	432	432	1824	912	4488	288	4	480	60	80	352	96	132	40	0	24	0	0	264	72	456	360	336	0	40	984	324	1260	40	20	564	120
0	0	0	0	3600	3600	0	2400	0	6000	3600	1200	0	0	12000	1296	432	4104	0	144	144	0	96	0	240	144	48	0	0	480	0	0	0	0	0	0	0	288	432	0	0	720	0	0	0	0	0	0	0	0	0	0	96	384	0	0	0	0	0	0	0	0	0	0	0	0	0	0	720	0	0	240	1200	0	0	144	48	456	0	0	1920	0	0	0	0	0	0	0	0	0	0	0	0	0	0	0	480	0	0	0	0	0	0	0	0
0	432	540	540	1080	540	1224	1800	6264	10740	3096	6576	6480	864	2160	0	0	0	0	0	0	0	0	0	0	0	0	0	0	0	0	0	0	0	0	0	0	0	0	0	0	0	0	0	0	180	360	1188	0	0	0	0	0	0	0	0	0	0	0	0	816	360	552	0	0	0	0	0	0	432	0	0	0	0	0	0	0	0	0	0	0	0	0	0	0	0	0	0	0	0	0	0	0	0	0	0	0	0	0	0	432	0	0	0	0
1104	816	0	960	3096	1032	1472	2848	576	256	704	192	0	192	0	0	0	0	384	1632	192	576	864	0	0	0	0	0	192	0	0	432	720	192	1536	192	2304	1152	2304	768	0	0	0	0	576	0	0	0	384	1536	0	3456	2688	1536	0	256	896	1920	0	0	0	0	0	0	480	288	576	384	1152	0	0	576	0	0	0	0	0	0	448	0	0	0	0	0	128	0	0	448	992	0	0	0	288	128	352	96	0	0	0	0	0	0	384	0	0
0	0	4752	0	0	0	1920	0	4344	7832	1280	4352	0	0	0	0	0	216	0	0	0	0	0	0	216	0	0	0	0	0	0	0	0	0	0	0	0	0	0	0	0	0	0	0	0	2736	0	6552	216	0	216	0	0	0	2568	96	0	0	0	0	3888	432	2160	216	0	0	0	0	0	1404	108	0	0	0	0	0	0	0	0	0	0	0	0	0	12	0	0	96	0	264	0	0	72	160	16	184	0	0	0	0	348	0	0	0	0
2160	1800	0	4200	10760	1024	2340	4404	528	216	432	504	0	0	576	0	0	0	0	0	0	0	0	0	0	0	0	0	0	0	3600	7536	960	0	0	0	864	0	0	0	0	0	0	0	0	180	204	48	0	0	0	0	0	0	0	0	0	0	0	0	0	0	0	0	0	0	0	0	0	0	0	0	0	0	0	0	0	0	0	0	0	1200	2800	320	0	0	0	0	0	0	0	0	0	0	0	0	0	0	0	0	0	0	0	0	0
122	423	1021	168	78	174	178	60	242	456	68	416	0	0	60	104	396	612	0	60	0	372	138	318	764	144	534	0	0	476	856	300	1324	1048	227	531	390	462	408	396	956	420	0	0	416	1432	0	400	716	688	1014	104	124	72	686	682	44	0	0	200	1208	37	289	1254	165	633	228	300	198	867	778	149	330	486	306	74	441	709	47	462	724	422	450	1186	1318	345	886	1168	0	458	586	135	679	898	159	399	888	402	353	864	819	1040	704	546	986
468	582	2604	126	72	180	306	0	360	1410	189	327	270	270	1062	108	366	1794	486	270	216	783	162	315	1284	324	552	324	324	1584	354	228	228	36	0	0	144	126	198	144	66	114	162	0	360	522	108	360	72	0	0	54	108	162	225	117	54	162	0	360	1710	81	279	756	216	288	324	36	72	594	126	0	918	216	216	72	276	1686	432	588	846	564	636	420	117	384	369	612	540	468	78	108	324	2208	54	294	630	450	630	882	963	1017	846	1668	1080
3942	0	6822	2160	432	1296	0	0	0	1836	1476	0	0	0	3888	432	0	720	0	0	0	0	0	0	72	0	0	0	0	0	0	0	0	0	0	0	0	0	0	0	0	0	0	0	0	0	0	0	0	0	0	0	0	0	0	0	0	0	0	0	1296	396	0	72	0	0	0	0	0	0	0	0	108	0	0	3402	0	5778	0	0	2340	0	0	0	0	0	0	0	0	0	0	0	0	5760	2016	0	1692	0	0	0	0	0	0	432	288
1656	672	4800	432	864	0	216	432	648	6156	3240	972	0	0	1512	324	216	1404	0	0	0	0	0	0	0	0	0	0	0	0	0	0	0	0	0	0	0	0	0	0	0	0	0	0	0	0	0	0	0	0	0	0	0	0	0	0	0	0	0	0	4860	1512	756	432	0	0	0	0	0	0	0	0	0	0	0	612	408	2652	0	0	648	0	0	0	0	0	0	0	0	0	0	0	0	4104	1728	864	1728	0	0	0	0	0	0	1512	1296
780	0	138	1492	462	2054	195	858	339	100	1554	32	432	216	1224	387	0	99	414	180	606	12	80	4	478	168	68	252	144	144	887	513	1462	342	165	555	54	158	244	330	660	132	252	576	360	396	1350	684	81	396	81	585	567	516	105	62	583	144	576	288	96	606	0	381	159	18	663	885	132	18	12	162	144	288	288	801	48	309	887	156	926	519	297	870	484	262	497	111	1200	135	453	1125	561	218	1308	64	769	772	315	234	291	249	213	1067	1647
2648	696	352	2736	3038	1066	1034	890	266	322	189	479	120	0	0	1208	291	193	192	642	246	144	230	592	44	289	537	120	0	0	1332	1062	306	828	786	282	438	768	420	12	196	362	96	0	0	224	440	104	72	254	346	40	208	304	220	1208	882	24	120	120	174	81	273	172	506	1962	132	596	508	384	1608	1434	48	0	0	1184	243	109	240	72	38	1836	1438	374	832	447	4	110	350	20	96	105	42	104	54	106	32	44	150	216	272	0	72	144	26
104	15	25	0	5254	2294	396	108	1272	0	708	636	0	144	0	728	150	190	510	0	354	210	600	690	228	612	300	0	0	0	0	1420	656	0	0	0	18	0	42	220	44	12	0	0	0	100	1588	520	254	76	30	876	0	192	262	0	266	0	0	0	0	636	144	0	0	0	706	158	0	182	0	598	0	0	0	812	219	169	564	144	102	0	2206	1610	0	3600	480	512	2336	1580	158	2748	450	0	588	252	0	536	300	270	276	400	574	984	258
152	8	584	1428	804	1632	0	0	0	968	2200	0	0	192	384	252	36	516	576	216	528	0	0	24	248	1104	64	24	24	48	1038	762	1680	324	264	828	0	360	192	1200	1500	1140	480	480	240	108	0	0	0	360	0	0	0	0	72	144	0	0	0	0	336	312	0	56	468	4	1320	1146	750	0	0	0	384	192	0	988	52	1180	0	390	240	894	714	2688	1656	28	480	612	0	216	498	684	1524	304	1064	0	432	720	240	1080	468	216	816	212	108
255	204	213	622	1471	1867	110	564	196	324	540	336	0	288	576	1092	258	546	816	598	584	638	204	1162	318	162	576	0	144	414	290	1241	1049	240	124	314	72	330	690	576	497	415	90	18	180	180	180	516	396	198	924	120	120	498	932	205	1443	522	738	252	132	264	132	75	75	450	0	147	285	440	112	606	288	0	0	579	342	255	903	422	894	660	1434	888	127	858	1922	154	48	416	352	249	170	240	492	282	348	390	184	144	596	790	480	285	318
45	669	105	261	1476	243	989	1023	838	402	300	930	468	348	1203	270	636	405	36	90	9	184	24	185	108	30	72	315	87	87	2274	8493	3297	1227	435	273	2017	21	524	744	300	588	360	1203	348	394	426	212	12	0	195	192	0	60	405	63	0	108	963	108	34	0	149	45	0	30	30	0	45	153	0	0	75	75	75	45	213	93	0	57	136	444	2304	672	261	102	403	120	90	102	0	0	321	8	0	187	42	48	417	1377	486	176	66	201	494
358	1362	4988	96	132	60	518	152	938	5322	852	2496	192	192	372	55	165	1004	100	392	204	204	302	394	730	227	657	12	48	444	90	408	150	136	440	372	420	2094	2154	174	321	567	48	12	48	290	56	482	0	210	198	60	404	592	170	176	68	192	12	192	960	100	440	520	170	690	48	102	102	512	200	176	300	12	48	55	165	1250	44	423	1100	90	372	60	44	165	146	80	44	218	105	35	162	942	104	424	910	52	752	76	110	0	30	550	264
108	72	216	324	2580	624	324	2556	624	726	318	324	0	0	864	36	24	144	84	492	72	84	540	144	640	532	520	108	108	1080	0	576	384	108	684	144	2208	2664	1296	48	72	24	0	432	1296	0	576	384	108	684	144	2160	2682	1278	48	72	24	0	432	1296	474	246	264	512	512	488	48	144	24	48	144	48	72	288	288	0	0	432	0	0	882	0	396	144	0	768	0	0	396	144	0	828	72	960	372	396	1350	0	144	0	0	0	0	672	1008
135	564	1155	110	370	75	1644	375	753	464	972	5353	0	270	432	207	377	928	0	1755	60	210	505	125	432	165	660	72	270	288	56	73	15	0	815	55	180	300	1260	0	40	125	0	0	0	0	0	0	60	50	40	36	114	285	50	105	10	270	0	0	548	546	2938	0	138	420	0	50	505	310	1125	1445	1152	0	0	93	961	962	0	210	3168	56	73	15	0	660	0	0	0	0	60	132	50	530	1113	5989	144	0	310	72	0	0	0	0	216
132	20	124	324	361	159	96	316	96	416	1190	1274	420	420	2160	246	54	48	476	897	119	192	340	48	456	128	64	60	60	504	256	350	166	224	168	56	832	558	208	118	80	88	80	110	110	92	552	92	0	160	0	1160	880	290	72	0	178	80	110	110	344	1096	1512	676	166	130	748	44	106	360	0	346	390	120	120	278	54	236	240	150	900	236	257	155	60	432	252	52	592	112	80	572	305	842	1892	2736	2216	2400	1055	728	528	624	706	1586	1842
282	94	384	206	1060	888	324	664	458	267	785	338	612	612	572	328	158	432	432	144	318	48	24	24	304	518	128	0	18	136	72	702	464	222	8	82	96	24	24	426	132	72	136	194	136	464	762	750	436	454	574	632	164	362	726	358	878	352	1148	352	372	468	294	178	262	48	594	228	288	120	90	30	136	0	18	836	246	474	1218	224	408	234	2040	1770	768	304	1272	84	840	366	262	1116	408	129	841	370	240	1000	144	624	1530	1244	690	1332	756
96	576	1200	0	0	216	144	104	664	5332	620	2184	0	0	576	216	432	1080	0	0	0	576	0	192	1152	0	288	0	0	0	324	1008	108	0	192	24	96	504	72	0	24	48	0	0	0	0	72	360	192	0	96	0	0	0	192	96	0	0	0	0	1710	990	1620	5760	0	2016	0	0	0	1728	768	0	0	0	0	120	240	600	0	144	288	108	336	36	0	384	0	0	40	200	48	0	48	950	550	900	1440	0	432	720	240	96	288	1728	3072
0	0	0	1800	3900	1500	0	0	0	3750	1200	2250	3600	0	14400	0	0	0	0	0	0	0	0	0	0	0	0	0	0	0	360	780	300	0	0	0	0	0	0	0	0	0	0	0	0	0	0	0	0	0	0	0	0	0	0	0	0	0	0	0	360	0	0	360	0	180	72	108	108	360	180	0	0	0	0	0	0	0	144	0	0	432	936	360	360	1440	0	0	0	0	0	576	0	750	240	450	0	0	0	720	360	0	0	1440	2880
70	630	3500	90	0	378	360	420	3180	5940	720	6480	900	360	900	58	306	740	0	0	0	216	0	0	1260	0	540	0	0	0	24	0	24	48	0	0	0	0	0	72	72	0	0	0	0	120	140	1060	60	0	180	0	0	0	720	0	0	0	0	0	3100	560	2880	420	0	180	0	0	0	2160	0	0	0	0	0	16	144	80	0	0	720	126	0	174	120	360	180	0	16	80	24	0	288	800	160	1440	240	0	0	192	1020	204	24	1140	240
568	962	874	480	908	324	1132	1352	940	448	1408	1320	512	880	548	416	788	604	184	572	248	336	980	364	216	776	432	224	632	548	128	96	0	32	160	64	136	260	244	64	64	144	128	272	160	256	560	272	480	1016	328	156	372	980	134	220	494	608	416	776	352	532	636	242	277	421	480	588	884	449	490	805	572	424	824	308	546	366	401	580	512	160	388	108	74	267	84	212	556	188	260	407	104	280	580	660	380	676	532	104	73	32	224	426	196
1816	480	632	1296	2904	240	480	2000	736	222	2784	210	1680	2832	1680	552	480	312	0	0	0	96	0	0	0	0	0	0	192	0	0	0	0	0	0	0	192	96	0	96	0	96	0	192	288	96	184	104	0	0	0	0	0	0	0	0	0	0	0	0	552	1296	744	672	96	48	48	0	48	192	0	0	192	48	384	2024	1056	1144	0	864	384	0	0	0	0	0	0	1152	2208	1248	384	0	768	954	2616	918	768	0	1152	0	0	96	864	0	768
0	0	0	720	2304	816	0	0	0	0	360	600	1920	0	1920	0	0	0	1200	864	240	0	216	0	0	0	0	0	0	0	1980	6336	2244	1000	996	344	2164	752	1692	588	36	576	0	0	924	0	0	0	0	0	0	404	64	108	0	0	0	0	0	0	0	144	240	0	0	0	1176	72	288	0	0	0	768	0	768	0	0	0	0	0	528	0	0	0	0	0	0	0	0	0	0	0	232	384	1560	1704	384	72	960	3080	0	0	0	0	2928
0	0	0	0	6912	3456	0	0	0	0	3024	2160	10368	0	5184	0	0	0	0	0	0	0	0	0	0	0	0	0	0	0	0	3456	1728	0	0	0	0	0	0	0	0	0	0	0	0	0	0	0	0	0	0	0	0	0	0	0	0	0	0	0	0	0	0	0	0	0	0	0	0	0	0	0	0	0	0	0	0	0	0	0	0	0	0	0	0	0	0	0	0	0	0	0	0	0	1512	1080	0	0	0	5184	0	0	0	0	2592
804	192	1020	192	192	312	0	360	120	924	2376	4404	1440	1440	2256	776	512	1400	0	0	0	0	0	0	760	216	488	192	192	0	0	0	0	0	0	0	0	0	0	0	0	0	0	0	0	0	0	0	0	0	0	0	0	0	0	0	0	0	0	0	1680	2976	4080	0	96	288	0	0	1008	1152	0	720	288	192	192	460	256	940	144	288	432	24	24	48	0	904	0	0	72	24	0	504	0	756	1296	1836	648	0	0	0	144	0	0	3752	864
612	480	3660	216	0	540	0	180	540	2496	1116	14208	2160	2160	4464	0	0	0	0	0	0	0	0	0	0	0	0	0	0	0	0	0	0	0	0	0	0	0	0	0	0	0	0	0	0	0	0	0	0	0	0	0	0	0	0	0	0	0	0	0	0	0	0	0	0	0	0	0	0	0	0	0	0	0	0	1008	960	6672	0	0	0	0	0	0	0	0	0	0	0	0	0	0	0	816	504	2136	1728	0	0	0	0	0	0	0	0
82	2206	898	180	330	270	876	372	2172	1878	84	2028	48	96	408	110	1442	1100	252	96	84	480	132	156	648	51	51	0	60	60	250	380	342	170	80	200	414	504	426	220	126	116	0	60	36	703	196	1033	148	48	110	174	54	96	387	75	60	0	0	24	1748	212	1892	564	75	75	288	72	120	547	89	132	240	72	120	240	1548	1212	240	976	624	140	382	246	94	294	160	647	332	1205	432	210	430	976	160	1288	648	264	928	418	530	584	464	936	720
405	785	1430	1150	1550	1375	575	165	1350	830	55	1055	6050	1390	1624	0	65	119	61	12	18	75	75	350	125	125	160	680	106	124	6	10	0	21	7	0	0	2	18	16	20	20	32	16	16	955	1137	1986	88	73	515	16	43	128	1139	603	466	832	310	328	1042	1061	1957	20	5	345	0	25	90	108	390	162	760	220	310	1620	710	1151	555	102	174	230	570	275	997	235	325	100	97	134	79	75	18	172	49	128	79	75	17	122	1139	75	48	75	48
203	327	286	270	858	960	728	984	1252	1225	2046	3965	480	0	150	129	225	444	90	30	60	104	48	40	524	148	192	48	0	6	30	156	72	48	12	0	126	48	108	186	30	84	48	0	0	48	138	180	126	42	0	138	24	60	204	48	48	0	0	0	1425	2418	5307	552	216	264	1104	270	606	1218	696	486	1014	0	0	412	444	920	216	96	888	24	72	0	96	168	20	64	168	248	0	176	0	1100	2376	3484	12	12	720	240	408	16	0	352	522
0	216	432	108	110	70	216	0	264	282	1602	1050	360	792	288	72	426	906	432	132	84	452	80	272	762	0	444	144	324	576	540	710	478	612	270	198	324	186	306	382	160	88	144	0	432	606	0	906	332	104	212	180	114	66	822	258	54	288	72	288	468	2220	912	684	0	252	184	112	64	1236	348	84	576	288	360	0	246	516	78	364	906	288	380	298	258	156	362	402	0	612	340	0	852	330	2874	1266	636	464	798	2124	894	584	730	570	1512
246	48	414	120	0	40	48	0	16	358	1663	661	480	192	720	272	80	822	60	0	20	24	0	8	1052	42	172	80	32	960	30	80	220	60	160	140	140	40	140	385	40	205	0	80	480	12	200	550	150	400	350	558	452	654	1054	100	400	0	200	1200	758	6253	1651	2478	14	304	962	384	426	2408	720	1368	3252	44	68	234	0	6	696	117	796	30	0	10	480	120	12	12	0	4	96	0	30	0	1980	660	288	0	0	90	1320	36	267	360	812
0	0	2628	0	0	0	0	0	0	1692	0	0	0	0	252	0	0	432	0	0	0	0	0	0	288	0	0	0	0	144	0	0	0	0	0	0	0	0	0	0	0	0	0	0	0	0	0	0	0	0	0	1008	3312	3456	0	0	0	0	0	0	1476	0	0	324	0	0	0	0	0	0	0	0	180	0	0	0	0	1260	0	0	12780	0	0	0	0	0	0	0	0	0	0	0	0	1296	0	0	11952	0	0	0	0	0	0	108	4068
648	216	1728	0	2592	0	0	576	0	480	4176	1392	0	0	0	648	72	576	0	0	0	144	0	0	864	0	288	0	0	0	0	0	0	0	0	0	0	0	0	0	0	0	0	0	0	1152	1920	2832	720	0	576	0	0	0	4212	756	0	0	0	0	1824	8352	1344	2160	0	432	0	0	0	1800	72	0	0	0	0	0	0	0	0	0	0	0	0	0	468	0	0	144	96	192	0	0	144	288	432	144	0	0	0	288	1908	0	0	0	0
312	624	828	96	0	120	144	216	1944	1398	648	882	936	144	216	24	48	768	1080	360	0	0	0	0	396	1344	0	0	2880	360	0	0	60	72	0	72	0	0	0	12	120	0	0	0	0	480	648	2160	360	168	228	48	192	192	492	96	0	288	0	792	978	456	198	288	1152	0	6	30	0	576	0	144	36	0	4356	384	768	660	0	0	468	192	0	264	192	0	120	276	0	3624	318	1824	300	1008	264	1296	528	192	360	1308	648	384	102	456	252
136	1054	2074	288	174	294	750	150	1026	1460	327	2284	0	0	0	62	326	647	27	180	225	194	311	1061	1725	186	996	0	0	378	60	140	115	24	400	248	108	441	1425	62	304	1041	0	0	90	18	18	99	80	208	384	3	39	390	385	212	246	0	0	90	4	3	668	600	48	408	30	96	198	390	336	168	0	0	0	558	1938	4650	342	1407	2580	276	652	542	124	354	514	288	156	606	272	90	418	504	102	1038	666	291	620	84	260	113	115	978	204
0	480	912	0	0	0	696	0	996	480	120	1764	0	0	0	0	258	1290	0	0	0	828	0	1224	1992	0	768	0	0	0	504	522	450	90	354	36	144	216	144	12	144	144	0	0	0	192	0	1176	864	0	1248	0	0	0	1680	360	0	0	0	0	1016	236	3248	2112	0	1152	0	0	0	2580	2064	0	0	0	0	0	234	690	0	288	348	456	702	150	648	852	528	168	0	576	240	0	168	568	76	1360	456	0	726	810	1140	396	312	1332	936
0	0	0	0	0	0	0	0	0	176	352	432	0	0	0	0	0	144	0	0	0	36	0	288	1202	408	862	0	0	0	18	54	72	0	0	0	24	0	12	36	0	0	0	0	0	0	0	360	36	0	504	0	0	0	4046	418	744	0	0	0	2086	7124	702	664	96	332	12	0	864	5746	554	984	1752	564	3516	0	0	48	864	0	60	90	450	540	360	390	120	0	0	120	0	360	180	330	660	630	0	0	180	720	4176	0	24	870	264
158	196	168	324	180	720	54	711	891	494	1622	1304	540	108	1728	358	350	570	36	198	0	225	9	0	336	102	138	54	162	648	612	0	90	90	54	0	126	18	36	180	36	0	36	216	54	18	279	423	189	63	90	216	36	72	567	306	45	72	144	450	470	2300	1640	1248	222	204	240	12	180	1161	18	81	288	36	720	384	462	522	126	36	936	612	72	216	18	774	36	54	486	558	96	684	432	638	2522	2636	612	126	522	792	918	198	264	2358	2844
864	0	2592	540	852	1824	0	216	648	1264	5264	192	432	864	1728	0	0	0	96	0	144	0	0	0	0	48	0	0	0	0	972	756	1872	72	0	72	108	0	36	600	0	0	72	288	720	312	276	420	0	0	0	180	0	12	192	0	48	0	0	0	1976	2248	456	0	0	0	840	0	0	0	0	0	0	0	0	120	0	24	120	0	0	432	336	672	0	0	240	552	756	1140	0	288	888	2808	4104	648	0	1200	0	624	744	0	720	0	144
280	80	1740	0	288	1728	84	192	660	2280	5574	3054	0	0	600	574	164	1872	0	0	0	0	0	0	450	0	0	0	0	1230	6	6	0	12	12	12	0	6	0	0	12	0	12	24	6	168	372	1404	450	210	90	0	30	0	972	132	36	90	210	588	1386	4623	2211	1500	0	0	0	0	0	264	84	12	300	0	0	154	44	792	12	18	120	54	36	18	84	0	0	168	132	636	72	0	96	1122	2691	1359	390	36	120	144	408	72	18	1590	180
84	81	81	84	344	166	83	239	394	166	478	904	284	246	246	515	585	1020	104	161	227	318	196	352	620	264	410	308	306	272	316	684	1000	107	122	227	316	108	322	544	248	232	278	312	242	175	307	1128	96	24	90	192	74	184	747	106	83	156	156	194	154	706	1316	279	57	198	330	126	162	898	124	164	318	318	354	545	502	753	311	562	658	270	722	808	268	594	602	168	540	1164	406	369	1066	160	760	1352	290	402	679	1873	1819	1282	1288	1293	1338
918	1686	4884	432	0	288	576	0	144	6720	7488	3504	1152	1872	3600	270	414	1476	0	0	0	0	0	0	0	0	0	0	0	1728	0	0	0	0	0	0	0	0	0	0	0	0	0	0	0	0	0	0	0	0	0	0	0	0	0	0	0	0	0	0	0	0	0	0	0	0	0	0	0	0	0	0	0	0	0	180	276	408	0	0	432	0	0	0	0	0	0	0	0	0	0	0	0	2496	2880	1536	0	0	0	0	0	0	0	0	1296
0	0	0	0	0	0	0	0	0	0	0	0	0	0	0	0	0	0	120	600	0	0	0	0	0	0	0	0	0	0	0	0	0	48	240	0	624	1296	960	0	0	0	576	0	0	0	0	0	0	0	0	3380	7092	5440	1152	0	2304	0	0	7488	120	360	240	0	0	0	0	0	0	0	0	0	1440	0	0	0	0	0	576	0	2528	0	0	0	0	0	0	0	0	0	0	0	0	600	1872	1200	3420	360	600	120	288	0	0	0	1612
1236	528	0	1480	2858	270	1320	5472	180	0	0	0	216	300	0	132	48	0	0	2588	220	0	1392	0	0	24	0	36	120	48	0	0	0	0	2908	188	356	4313	1259	0	288	144	0	0	120	48	240	12	0	2928	0	500	9629	2375	0	0	0	0	60	432	0	0	0	0	0	0	0	0	0	0	0	0	0	0	0	0	0	0	0	0	38	68	106	6	0	0	12	96	480	24	0	120	24	0	0	0	194	744	408	0	0	60	0	0	8
192	0	576	0	432	96	96	288	720	3552	1032	600	1440	192	1872	0	0	0	120	204	156	0	240	48	756	180	144	192	0	720	0	96	48	24	0	24	0	576	72	0	0	288	72	144	48	0	144	432	0	0	96	144	480	288	648	72	0	288	336	1584	3072	888	216	576	0	48	96	96	432	936	72	240	1296	240	1008	288	0	864	144	288	1008	24	264	96	144	192	96	96	336	864	0	60	900	4272	1248	816	1728	0	1188	360	1008	0	0	972	432
192	882	978	0	600	0	1410	540	2340	2808	240	2100	1800	300	600	768	1728	1974	0	0	0	378	0	216	1944	0	600	240	0	0	324	462	84	510	1410	540	600	510	360	210	300	630	240	120	180	90	60	360	312	0	24	161	129	106	138	294	0	180	156	360	2118	480	3600	1302	0	630	0	0	0	492	846	0	0	180	0	240	360	300	0	0	530	0	120	0	240	204	0	0	0	0	0	0	0	630	180	990	645	0	0	0	120	60	0	96	805
792	576	576	2220	4476	2160	680	2256	2344	192	192	2160	8832	480	2352	24	0	0	24	0	72	12	24	180	300	300	300	360	36	0	0	24	0	24	0	72	0	0	0	72	72	72	72	72	0	100	396	392	0	24	360	48	48	144	990	96	30	36	360	0	48	48	1080	588	660	1116	120	192	144	2568	360	132	144	540	1224	72	0	0	30	36	0	180	180	0	96	240	0	36	36	0	36	240	0	0	0	0	0	0	0	0	810	0	36	240	0
0	450	750	300	0	150	240	360	7920	3960	630	13410	2250	300	1800	0	90	150	0	0	30	0	0	120	204	30	150	6	60	120	0	0	0	0	0	0	0	0	0	0	0	0	0	0	0	0	0	300	60	30	114	0	0	0	1470	66	780	0	90	150	639	153	1656	282	60	138	0	0	0	1764	0	1176	432	30	450	0	0	0	204	0	0	60	0	30	36	270	60	60	90	1230	0	0	150	105	15	480	0	0	0	0	456	0	0	90	0
1368	1368	288	360	900	900	0	720	360	1224	2088	1044	1080	2160	1368	540	540	0	180	720	36	0	0	0	0	144	0	0	0	540	72	180	180	0	0	0	612	900	1080	144	0	216	648	0	1728	0	0	0	0	0	0	0	0	0	0	0	0	0	0	0	792	3960	1980	864	0	0	288	0	432	0	0	0	3528	0	0	1332	1332	252	0	0	1332	0	0	0	0	0	0	0	0	0	0	0	36	1800	2592	1296	144	0	144	36	0	0	0	756	72
171	774	549	180	360	720	3150	1872	3798	980	596	2150	0	432	3870	135	882	441	36	0	0	351	18	81	303	24	105	36	54	144	0	48	96	36	0	0	0	0	0	0	0	0	0	0	0	792	756	1152	405	18	99	144	108	36	648	72	90	108	522	540	1980	1008	3978	660	48	228	144	36	0	1512	648	90	720	72	270	54	324	162	0	0	180	0	24	48	0	153	0	72	126	72	0	18	0	1432	520	2476	504	0	0	0	0	0	0	639	576
0	0	0	540	2268	3672	0	3240	648	972	0	972	1296	0	9720	0	0	0	0	0	0	0	0	0	0	0	0	0	0	0	180	756	144	0	288	72	288	360	864	1080	504	1944	0	0	0	0	0	0	0	0	0	684	360	2196	0	0	0	0	0	648	0	0	0	0	0	0	0	0	0	0	0	0	0	0	0	0	0	0	0	0	6588	0	0	0	0	0	0	0	0	0	0	0	720	972	0	972	1080	0	360	216	0	0	0	0	2052
0	0	0	0	14796	0	0	7200	0	0	0	0	0	0	9000	0	0	0	0	0	0	0	0	0	0	0	0	0	0	0	0	3780	0	0	0	0	612	0	0	0	0	0	0	3060	0	0	3168	0	0	0	0	2628	0	0	0	0	0	0	0	0	0	0	0	0	0	0	0	0	0	0	0	0	0	0	0	0	0	0	0	0	0	0	0	0	0	0	0	0	612	0	0	0	0	0	0	0	0	0	0	0	0	0	0	0	1800
0	0	0	550	7160	4530	0	2928	744	0	360	720	0	0	5760	0	0	0	0	0	0	0	0	0	0	0	0	0	0	0	244	1796	1020	0	0	0	450	1350	828	300	0	780	36	0	540	0	192	96	0	0	0	150	450	120	0	0	216	0	0	0	0	0	0	0	0	0	60	0	12	0	0	144	0	0	0	0	0	0	0	0	960	250	4400	2550	0	0	0	0	480	240	0	0	0	0	0	0	900	0	0	0	0	0	0	3600	1740
0	0	0	432	576	432	0	480	0	0	36	12	0	0	0	54	126	1044	144	84	204	684	96	540	2328	432	1800	1440	144	576	1458	2844	1674	144	72	468	864	660	396	1110	414	180	0	216	108	0	360	0	0	0	0	432	180	108	72	0	48	0	0	0	0	108	36	0	0	0	84	36	24	0	0	48	0	0	0	18	66	444	48	180	1104	1530	3660	2490	0	1200	660	0	600	24	162	288	24	0	144	48	744	48	0	72	0	972	282	4512	3528
0	0	0	2520	13482	2142	0	1296	0	0	0	0	0	0	6480	0	0	0	0	0	0	0	0	0	0	0	0	0	0	0	0	0	0	0	0	0	0	0	0	0	0	0	0	0	0	0	0	0	0	0	0	0	0	0	0	0	0	0	0	0	0	0	0	0	0	0	0	0	0	0	0	0	0	0	0	0	0	0	0	0	0	1800	9630	1530	0	0	0	0	1296	0	0	0	0	0	0	0	0	0	0	0	0	0	0	6480	0
0	0	0	10152	5400	15552	0	0	0	0	0	0	0	0	15552	0	0	0	0	0	0	0	0	0	0	0	0	0	0	0	0	0	0	0	0	0	0	0	0	0	0	0	0	0	0	0	0	0	0	0	0	0	0	0	0	0	0	0	0	0	0	0	0	0	0	0	0	0	0	0	0	0	0	0	0	0	0	0	0	0	0	0	0	0	0	0	0	0	0	0	0	0	0	0	0	0	0	0	0	0	0	0	0	0	0
1050	2625	4875	350	350	950	300	1050	1500	5850	1350	3150	1650	1350	7350	150	375	825	0	0	0	108	0	36	0	0	24	12	0	0	70	70	190	60	720	120	1740	1320	1140	0	0	600	240	180	300	72	36	216	180	0	84	0	0	0	198	30	0	0	24	0	750	150	450	0	0	0	0	0	0	90	30	0	0	0	0	0	0	0	0	0	0	0	0	12	12	36	24	60	30	180	0	0	0	0	0	0	0	0	0	270	36	36	270	1350	0
604	0	4112	2880	240	1200	3360	480	480	2520	0	0	4320	4320	2520	56	0	448	0	144	0	0	0	0	240	48	0	0	0	720	360	60	300	360	0	0	0	0	0	0	0	0	0	0	0	912	120	120	288	912	168	0	0	0	0	144	0	0	144	0	576	0	0	774	126	0	0	0	0	0	0	0	0	0	0	60	0	480	0	0	0	1152	132	660	1656	0	408	840	120	120	360	114	0	540	0	0	180	816	0	1080	1152	720	720	930	360
0	780	2172	0	0	0	720	0	720	240	0	2784	0	0	0	0	930	2418	0	0	0	0	0	1440	840	0	2400	0	0	0	0	0	0	0	0	0	0	0	0	0	0	0	0	0	0	0	0	0	0	0	360	0	0	0	360	0	0	0	0	0	1602	0	2610	1296	0	1440	0	0	0	1800	1800	0	0	0	0	0	1170	1890	0	0	1152	0	0	0	0	3360	0	0	0	0	0	0	0	1686	0	3102	1080	0	0	0	0	0	0	3372	3132
0	0	828	0	0	0	798	1482	1464	1026	0	360	0	0	2232	0	0	288	0	30	60	180	0	180	324	0	0	90	360	18	0	0	0	0	30	60	0	0	0	0	90	0	0	90	0	1878	5802	1464	720	0	1260	0	0	0	3300	1830	0	0	2520	360	1314	0	0	648	90	90	0	0	0	900	630	0	0	0	1170	0	0	54	0	0	18	90	90	90	600	0	90	1464	3876	1842	270	0	1500	432	0	0	18	0	300	0	1200	180	0	558	18
384	0	192	984	120	360	0	0	0	432	96	48	552	0	552	504	0	246	876	72	780	192	480	624	780	1032	144	0	0	864	180	36	126	660	0	780	24	0	0	270	0	120	132	0	24	528	1248	834	180	864	24	444	996	408	1284	408	1968	300	240	1104	1440	1716	588	546	1272	72	1128	2880	414	1230	420	1092	2226	30	1518	408	0	162	336	30	186	0	108	36	96	216	132	48	48	54	0	720	390	528	540	180	492	168	24	402	288	138	0	480	378
810	1080	162	900	0	1800	0	2664	0	0	0	576	2700	1800	576	1080	1296	216	1500	0	1200	0	0	0	72	360	0	0	1800	1008	540	0	720	540	0	0	0	0	0	360	1080	0	0	0	0	0	360	0	0	0	0	0	180	0	0	0	0	360	0	180	0	0	288	54	270	0	450	450	0	0	0	0	288	0	900	810	1152	198	540	0	288	180	0	360	0	0	0	360	2340	180	1170	270	1680	612	900	1764	468	180	0	2100	540	360	1170	162	252
144	0	0	180	1800	0	96	516	0	12	60	144	0	0	0	996	180	0	3240	792	540	0	900	0	1908	7950	1590	0	0	0	480	0	0	384	192	144	360	0	0	0	0	0	0	0	0	264	3720	216	480	240	0	1872	108	0	624	90	150	0	0	0	24	720	216	120	324	60	720	1080	180	552	90	510	0	0	0	120	0	0	600	0	0	60	0	0	180	150	0	360	4800	0	360	762	396	36	480	0	36	120	528	1656	600	0	240	180	24
1374	930	2232	0	0	0	0	0	0	972	0	108	216	0	0	4392	2484	3168	1596	996	180	1512	720	432	8160	2796	3732	2052	432	1800	0	0	0	0	0	0	0	0	0	0	0	0	0	0	0	0	0	0	0	0	0	0	0	0	0	0	0	0	0	0	540	0	108	1812	696	1272	0	0	0	108	0	0	540	0	324	210	186	144	0	0	0	0	0	0	0	0	0	0	0	0	0	0	36	0	0	0	0	0	156	132	108	0	0	0	0
0	828	876	0	0	0	1568	16	564	1120	0	848	0	0	0	0	2972	2776	276	81	183	960	0	1116	2682	483	1383	0	180	0	368	670	534	324	777	303	1324	416	636	468	144	384	0	0	0	536	52	348	300	0	468	0	0	0	432	240	0	0	0	0	1768	0	1820	474	285	573	0	0	0	688	752	0	0	0	0	0	376	656	0	1248	420	280	470	90	232	624	348	584	148	36	660	240	618	424	0	56	736	0	786	876	128	132	576	1056	860
72	333	1401	126	36	54	218	168	70	592	256	112	0	324	0	288	1052	3280	272	80	80	484	72	80	1528	216	356	0	0	0	114	252	126	110	428	80	2004	576	1404	14	86	320	0	0	612	80	528	100	193	261	56	384	96	384	90	90	240	0	0	0	688	316	172	994	72	212	114	78	24	186	138	288	0	180	0	72	643	3815	336	2140	2664	150	840	240	222	368	44	128	168	70	322	144	20	394	256	112	2166	99	80	158	252	727	508	2518	3360
15	54	60	54	72	24	0	0	0	62	228	10	45	66	150	65	101	305	286	75	29	0	0	0	1272	48	60	225	186	30	761	2113	357	403	0	62	855	240	135	420	30	0	165	300	60	114	500	22	45	390	15	3516	495	564	147	18	3	129	375	75	279	1836	45	615	60	75	240	15	0	270	75	75	345	75	15	175	211	805	42	99	1116	649	1157	249	72	990	306	33	100	47	108	792	59	154	1716	170	1530	450	75	469	486	216	327	7218	6984
288	144	0	582	2994	1128	0	0	0	0	0	0	0	2352	0	288	144	0	576	288	288	192	0	0	0	0	0	384	576	0	1338	5118	648	288	144	144	3240	0	360	3024	504	1416	384	960	288	552	960	0	984	432	144	2160	0	720	0	0	0	1440	960	0	0	0	0	0	0	0	0	0	0	0	0	0	0	0	0	192	96	0	0	1656	0	216	1224	480	0	0	48	624	960	0	480	0	0	0	0	0	0	144	0	0	0	1056	3048	0	0
1800	0	0	0	2250	6750	60	300	72	144	720	0	0	0	0	0	0	0	450	450	900	0	0	0	0	0	0	0	0	0	36	450	4050	162	90	324	1200	72	2400	1206	1854	2880	540	972	540	360	1800	72	0	900	0	1500	0	3000	216	108	540	0	0	0	120	600	0	0	360	0	630	270	900	0	0	0	0	0	0	0	0	0	360	0	0	0	0	0	72	0	0	480	2400	288	0	0	288	96	480	0	0	0	0	0	144	0	0	0	0
216	0	0	0	0	0	0	1152	576	0	0	0	432	0	0	0	0	0	1440	288	0	0	0	0	0	0	0	0	0	0	0	0	0	2592	864	864	540	324	0	0	0	0	864	1728	0	0	5040	2520	0	0	0	2160	1296	0	1680	0	480	0	0	1728	0	0	1512	0	432	0	0	0	0	1968	0	1056	0	0	864	648	0	0	1920	0	0	0	0	0	0	0	0	0	720	360	0	1296	0	216	0	648	108	0	144	1800	5640	0	0	0	540
0	2700	540	0	0	0	1748	1036	7440	0	0	1440	0	0	0	0	300	60	0	0	0	0	0	0	0	0	0	0	0	0	0	0	0	0	0	0	0	0	144	24	240	24	0	0	0	4464	1008	8640	576	0	0	0	0	0	0	0	0	720	0	0	0	0	0	0	0	0	0	0	0	0	0	0	0	0	0	0	600	120	0	840	0	0	0	0	0	0	0	2428	980	7536	1920	0	576	0	0	0	0	0	288	0	0	144	120	0	0
0	24	1600	48	2672	256	368	32	4736	88	40	580	800	800	5968	352	532	748	0	0	32	0	0	32	740	8	8	96	96	16	0	1200	0	0	0	0	128	0	32	400	0	80	240	0	800	80	0	1120	0	0	0	128	0	32	400	0	80	240	0	800	1920	960	1800	968	16	16	0	0	0	0	0	0	112	320	320	288	516	648	0	0	1700	0	480	0	0	40	160	32	0	448	0	40	160	1200	600	1380	1600	0	0	0	0	0	0	1420	3080
40	400	420	236	436	534	550	1048	792	150	126	450	120	420	1470	0	0	12	4	2	66	0	62	542	18	96	498	12	4	72	162	386	462	80	270	350	828	342	694	270	108	534	484	1156	282	450	708	432	0	140	1100	1224	612	1224	510	555	915	1240	1920	630	118	78	190	60	92	386	114	72	186	298	217	413	592	258	130	92	804	828	300	880	1150	518	1210	654	124	1872	1118	240	500	486	724	336	360	270	174	546	692	158	300	180	176	8	448	126	1530
120	270	60	2268	16368	3780	450	3090	1050	0	300	450	0	0	4410	0	0	0	18	0	6	0	48	6	0	6	6	0	0	0	252	2784	420	198	270	90	1578	708	1440	384	96	450	0	90	0	0	0	0	0	72	18	360	90	150	0	0	210	0	18	0	0	0	0	0	0	0	48	12	0	0	0	90	0	0	0	0	0	0	0	0	360	270	2520	450	0	12	0	0	0	0	0	6	0	0	0	0	192	0	0	0	0	0	0	0	312
0	0	0	648	8424	0	0	6480	1728	0	6048	2592	0	0	0	504	456	480	0	0	0	0	0	0	0	0	0	0	0	0	0	0	0	0	0	0	0	0	0	0	0	0	0	0	0	0	0	0	0	0	0	0	0	0	0	0	0	0	0	0	0	336	240	0	0	0	0	0	0	0	0	0	0	0	0	4032	3648	3840	0	0	648	0	0	0	0	0	0	0	0	0	0	0	0	0	2688	1920	0	0	0	0	0	0	0	288	1656
1125	0	0	5166	2706	1353	0	225	0	390	621	303	1125	225	225	900	0	135	0	0	0	0	0	0	0	0	0	0	0	45	504	264	267	0	0	0	0	0	0	0	0	0	0	0	45	0	180	27	0	0	0	0	0	0	0	0	0	0	0	9	972	1125	486	225	0	0	225	0	0	1125	0	0	1125	1125	225	6075	0	90	0	0	0	3402	1782	981	0	0	0	0	1215	18	0	0	0	204	144	129	9	9	45	1035	6165	207	1233	1233	207
264	24	768	1092	888	1332	384	480	480	240	1128	24	0	0	0	1686	594	1200	432	396	1152	468	2610	1758	216	804	948	0	0	0	108	168	204	240	192	240	312	48	24	528	768	768	0	0	0	288	384	288	144	1320	1032	1512	1008	3960	696	1992	2736	0	0	0	408	948	324	480	714	870	432	288	576	216	264	1440	0	0	0	174	90	96	0	0	0	0	0	0	0	42	210	0	0	0	0	30	0	24	84	36	0	210	0	0	0	12	0	288	72
0	0	0	3300	1320	1716	0	0	0	0	0	0	0	0	0	1152	0	0	288	0	0	0	0	0	540	108	0	0	0	0	300	120	156	0	0	0	0	0	0	0	0	0	0	0	0	0	1152	0	0	0	0	2304	0	0	0	0	0	0	0	0	0	4608	0	900	180	0	1152	0	0	0	0	0	0	0	0	2016	0	0	1152	0	0	1800	720	936	0	0	0	0	0	0	0	288	0	0	8064	0	0	4608	0	0	576	2304	0	864	4032
1800	0	0	1380	600	720	0	0	0	0	0	0	0	0	0	0	0	1080	48	36	24	128	240	136	648	36	108	0	0	864	0	0	0	92	96	64	0	0	0	0	0	0	36	0	0	0	0	0	1176	1440	912	0	510	30	0	976	320	360	0	0	0	0	0	624	60	180	0	102	6	0	344	160	72	0	0	900	0	72	420	30	150	6468	1200	1440	1920	72	2264	360	540	0	150	12	200	1800	2700	0	750	3180	300	400	0	4096	0	1824	0
324	0	108	0	0	0	0	0	0	0	0	0	0	0	0	2160	0	3600	0	0	0	2880	0	5220	1440	0	3420	8640	0	0	0	180	180	0	0	0	0	0	0	0	0	0	0	0	0	288	0	0	720	0	1440	0	0	0	54	270	0	0	0	0	144	0	0	360	0	720	0	0	0	54	270	0	0	0	0	540	0	180	0	0	0	0	1440	1440	540	1800	3600	144	0	0	0	0	0	72	0	0	0	0	0	72	36	2160	720	1080	360
633	1143	300	360	1728	270	532	524	300	1356	516	456	1764	696	1764	84	252	0	1440	720	90	0	0	0	0	0	0	0	468	1500	480	3840	0	0	144	0	864	288	0	0	30	240	0	0	1080	280	56	0	0	0	0	1680	480	90	0	0	0	468	0	1500	132	30	12	36	18	0	30	6	48	36	0	18	114	54	114	237	729	0	72	288	180	24	192	0	0	0	0	808	158	0	36	72	180	2628	540	48	1032	750	1656	2880	144	204	1086	144	3504
0	468	1308	0	240	240	264	0	2400	10434	540	7458	2400	240	960	0	60	180	0	0	0	120	360	120	480	0	120	0	0	720	0	0	0	0	0	0	0	0	48	0	0	48	0	0	0	120	0	480	0	0	0	0	0	0	600	0	0	0	0	1800	2496	0	1344	0	0	0	0	0	144	600	0	0	288	0	720	0	24	72	0	48	192	0	0	0	0	0	0	48	0	192	0	0	240	4494	180	3126	0	0	240	0	0	0	0	0	0
645	1417	2906	0	576	1080	1440	1440	4104	1700	6292	2160	108	144	792	657	1029	2562	0	360	0	144	36	0	312	120	0	0	1440	792	0	0	0	0	0	0	0	180	0	0	0	0	0	0	0	0	90	342	0	0	0	72	0	0	0	0	0	288	0	108	177	1002	549	516	180	24	0	0	180	108	0	72	504	0	540	390	794	1732	0	720	0	0	0	0	0	12	0	0	450	1710	0	60	0	355	1058	783	540	0	540	0	0	0	0	180	144
244	442	238	324	708	504	1526	2444	1526	628	544	1552	480	120	2640	120	444	156	0	0	0	0	0	0	0	0	0	0	0	0	0	300	540	0	0	0	0	0	0	288	0	0	0	0	72	60	168	60	0	0	0	0	0	0	0	0	0	0	0	0	624	480	1776	0	0	0	0	0	0	0	0	0	0	0	0	500	1850	650	0	0	1440	0	72	216	0	0	0	250	700	250	0	0	576	2600	2000	7400	360	0	144	1680	576	144	600	1440	4200
0	0	1080	0	0	0	0	0	0	2763	1326	663	0	0	540	0	0	936	0	0	0	0	144	0	1080	0	0	0	0	1764	0	0	0	0	432	0	680	1593	391	0	0	0	0	0	432	0	0	0	0	1584	0	1840	4446	1058	0	0	0	0	0	576	4185	1530	765	360	0	0	0	0	0	0	0	0	180	0	0	0	0	1116	0	0	207	0	0	0	0	0	0	0	0	0	0	0	0	6192	2040	1092	1089	288	144	0	0	0	0	1620	2520
1480	160	2560	1802	2000	1200	2540	100	3792	3912	200	208	1800	0	0	1260	1000	1000	280	0	10	20	80	20	0	0	0	260	0	0	476	500	300	40	96	20	40	8	0	0	0	0	0	0	0	1070	810	1596	538	112	58	300	62	0	520	160	40	0	260	72	1920	760	1300	570	240	690	380	750	240	410	590	560	720	620	1080	70	40	40	10	0	0	482	500	300	10	10	22	110	100	156	30	10	42	192	50	52	134	58	144	60	130	142	0	130	40
1650	1650	5880	720	1560	240	2160	1680	1800	5820	2100	2100	0	0	1440	690	450	1380	72	60	48	360	0	60	1350	90	300	0	0	0	0	72	0	72	24	48	48	36	12	36	0	12	0	0	0	504	744	264	720	36	432	24	36	12	1092	432	72	0	0	0	2640	1140	900	1530	90	360	108	144	108	420	180	0	0	0	0	0	0	0	0	0	0	0	0	0	0	0	0	252	96	300	0	0	0	0	0	0	0	0	0	0	0	0	0	0	0
50	110	380	0	100	80	0	100	200	450	70	280	0	0	0	0	0	0	0	208	32	0	208	80	24	70	310	0	0	0	0	0	0	0	0	0	660	1650	2094	0	12	1004	0	0	0	0	0	0	0	0	0	300	750	954	0	40	400	0	0	0	750	20	270	190	65	1433	0	54	1226	0	540	608	2020	400	580	190	370	1160	0	50	6448	0	800	200	500	2061	200	0	320	80	150	45	500	4740	150	1730	3540	800	2000	0	0	0	0	218	1632
0	0	864	0	0	0	480	0	2880	8280	0	2160	0	0	0	0	840	2460	0	0	0	0	0	840	3108	0	600	0	0	0	0	0	12	0	0	0	24	0	216	132	0	48	0	0	0	120	0	1200	0	0	432	0	0	0	1008	2232	0	0	0	0	1656	0	240	3456	0	0	0	0	0	300	900	0	0	0	0	0	840	3192	0	288	396	0	120	96	324	0	996	264	0	2040	0	0	360	864	0	0	0	0	480	24	108	660	864	216	36
0	0	288	0	0	0	0	0	0	0	0	0	0	0	144	0	0	432	0	0	0	108	0	108	216	468	468	108	0	0	1440	720	0	2700	1080	5760	720	360	0	4320	12420	1620	540	720	0	144	72	0	108	0	360	0	0	0	216	540	0	0	72	0	864	0	0	648	756	1080	0	0	0	162	162	0	0	0	0	0	0	0	0	0	3780	0	0	0	54	72	0	0	0	0	0	72	0	0	0	0	1980	0	0	0	54	0	0	0	720
0	0	690	0	0	6	18	24	108	1197	315	378	30	30	750	0	0	0	0	0	0	0	0	0	1902	1140	1938	0	0	720	0	0	30	0	0	0	0	0	0	0	0	0	0	0	0	0	0	0	0	72	468	0	72	72	456	804	336	0	576	144	3114	510	720	3804	2928	4416	60	432	324	1380	1608	240	3144	1704	1056	0	0	450	144	0	360	0	0	180	576	1530	528	90	120	240	0	900	0	909	255	306	360	72	0	150	180	0	90	1350	150
2016	1368	2916	432	1296	2160	540	2376	1188	3768	4644	2100	0	0	1476	1584	1368	3096	0	0	0	216	0	0	870	0	102	0	0	0	0	0	0	0	0	0	0	0	0	0	0	0	0	0	0	108	216	108	0	0	0	0	0	0	0	0	0	0	0	0	2760	2700	1668	1020	0	60	0	0	0	432	0	0	0	0	0	288	288	576	0	0	108	0	0	0	0	54	0	0	0	0	0	0	0	384	432	336	216	0	0	0	0	0	0	1134	252
250	664	185	108	188	127	327	162	552	164	118	313	183	291	115	152	656	110	135	218	154	537	96	1200	534	60	1181	795	147	135	323	507	322	876	728	467	744	732	354	719	644	849	399	268	396	642	126	444	228	22	705	110	140	86	338	1166	120	171	580	96	1006	367	1195	435	80	1752	158	148	162	1373	2685	244	195	1032	348	36	204	99	83	330	75	1581	1323	1299	1160	961	487	227	68	416	247	52	487	202	79	334	111	26	512	264	617	246	311	462	18
4	8	4	40	80	40	40	40	32	120	0	64	104	32	320	92	56	172	300	540	360	348	236	472	336	209	351	240	48	2488	80	160	80	870	1950	1200	1535	2015	2450	0	200	1200	1080	1320	160	92	92	64	321	189	846	48	16	248	160	160	480	408	552	64	414	48	154	400	208	152	0	40	360	56	104	312	944	80	248	192	128	352	72	0	4926	0	0	0	24	361	162	12	12	0	0	279	280	1254	48	286	5213	39	470	190	24	67	0	536	2993
0	210	648	0	0	0	108	48	552	852	0	1944	0	0	240	0	90	132	240	1968	384	36	0	24	240	0	96	0	0	108	630	900	120	750	4980	1200	3060	4470	2850	330	570	1500	0	240	0	6	0	72	30	0	0	0	0	0	84	12	0	0	24	0	210	0	660	234	0	36	0	0	0	306	114	0	0	0	0	0	0	0	0	0	1050	0	0	0	0	24	0	0	0	0	0	0	1536	180	0	2520	2280	0	5712	960	0	0	0	96	990
304	200	276	256	896	204	116	1498	102	1012	104	960	972	540	2916	320	268	372	32	160	192	80	32	80	800	172	192	0	48	0	480	1032	360	16	200	216	480	0	0	48	200	100	0	480	0	192	564	144	40	160	40	344	16	24	120	40	80	0	0	0	1324	176	1332	600	96	96	192	104	40	480	160	128	0	0	192	48	660	672	80	100	600	80	424	60	40	96	120	52	770	54	200	116	900	3304	8	3300	800	480	600	1824	444	780	480	952	5212
72	108	360	0	864	864	0	1728	0	900	720	1080	0	0	864	456	684	444	0	0	0	0	0	0	1404	0	0	0	0	0	0	0	0	0	0	0	0	0	0	0	0	0	0	0	0	0	864	0	0	0	0	1728	252	180	0	0	0	432	0	4320	2544	4656	6984	4068	0	0	0	0	0	0	0	0	144	0	0	336	72	168	0	0	216	0	0	0	0	0	0	0	0	0	0	0	0	1632	3264	576	504	0	0	0	0	0	0	1152	2016
245	349	180	0	540	0	18	2844	72	0	435	1131	1350	0	216	1294	1838	954	180	90	0	0	0	0	0	0	0	0	270	270	0	0	0	0	0	0	0	0	0	0	0	0	0	0	0	0	270	0	0	0	0	792	216	72	0	0	0	270	0	1080	864	1635	8787	5112	648	0	0	0	0	90	0	90	846	0	1080	351	567	216	180	0	216	0	0	0	0	0	0	36	450	144	0	432	0	630	630	2538	936	0	90	252	180	0	0	3600	1080
0	0	4248	0	0	0	0	0	0	7452	0	1944	0	0	2016	0	0	1620	0	0	0	0	0	0	4500	0	0	0	0	0	0	0	0	0	0	0	0	0	0	0	0	0	0	0	0	0	0	0	0	0	0	0	0	0	0	0	0	0	0	0	6804	0	2376	6480	0	0	0	0	0	0	0	0	0	0	0	0	0	216	0	0	1476	0	0	0	0	0	0	0	0	0	0	0	0	1296	0	864	2592	0	0	0	0	0	0	1224	1548
0	1152	0	0	0	0	0	1440	288	0	0	576	0	0	1152	0	1728	0	1440	504	1512	0	0	0	0	0	0	0	3456	1728	0	0	0	480	168	504	0	0	0	0	0	0	0	1152	0	384	544	224	0	0	0	0	0	0	0	0	0	0	0	0	192	0	960	1296	2592	0	0	0	0	0	0	0	0	0	1728	0	576	0	0	0	0	0	0	0	0	0	0	1920	4640	1504	1152	864	3096	960	0	1920	576	0	840	1824	576	0	0	432	576
0	0	432	0	0	0	0	432	432	432	0	2592	0	0	1296	0	0	432	0	0	0	0	0	0	2196	612	0	0	0	0	0	0	0	0	0	0	0	0	0	0	0	0	0	0	0	0	864	864	0	0	0	1368	936	288	0	0	0	0	0	2592	2376	0	9720	3564	1404	0	0	0	0	0	0	0	0	0	2592	0	0	0	0	0	576	0	0	0	0	0	0	0	0	0	0	576	0	648	0	4536	1224	0	0	0	0	0	0	1584	2088
0	108	756	108	1080	108	0	0	216	972	0	2484	1296	0	648	0	0	0	0	0	0	0	0	108	480	0	276	0	0	0	252	2160	432	180	270	270	2772	4464	2916	0	0	540	0	0	0	0	0	0	0	0	0	0	0	0	180	36	0	0	0	0	180	0	1080	420	0	372	0	0	0	720	36	0	0	0	0	0	0	0	0	0	864	0	0	0	0	0	0	0	0	0	0	0	810	0	0	3240	1296	0	10422	3024	0	0	0	0	1080
2142	0	522	744	900	372	0	0	0	174	66	120	3600	0	216	1692	0	252	0	0	0	0	450	90	150	0	210	1080	0	108	0	0	0	0	0	0	0	0	0	0	0	0	0	0	0	0	0	0	0	558	306	1704	1368	168	576	368	928	0	540	1800	522	630	1080	918	0	810	0	0	0	1692	1070	2386	684	360	0	2646	0	378	358	0	264	120	180	60	398	600	0	0	0	0	0	0	0	2184	1320	2400	936	0	0	0	396	0	0	984	2076
288	84	96	0	1296	0	36	648	180	0	0	0	540	0	432	252	132	120	594	1620	270	0	540	0	0	0	0	0	108	432	72	1080	0	108	216	36	4860	0	0	0	0	0	0	540	0	0	216	0	0	324	0	2484	0	0	468	72	540	216	1080	1620	36	72	540	0	0	0	0	108	324	1476	144	1080	216	0	540	216	216	216	864	0	0	0	1944	0	144	2700	0	72	540	360	0	972	234	180	360	2700	0	0	3024	306	936	0	0	864	3672
48	24	24	96	1315	215	96	1434	12	34	18	8	0	0	1098	90	30	30	0	100	20	0	60	120	335	215	80	30	30	60	96	2040	240	144	176	64	1000	0	1700	0	0	300	0	600	0	96	2280	0	144	192	48	2524	336	2360	8	9	7	0	600	0	192	0	0	606	168	0	72	102	18	64	93	35	18	24	24	72	96	336	0	0	3920	0	1445	145	288	1000	72	0	1590	0	288	1705	96	1322	90	100	432	288	264	216	0	216	0	3925	6748
1480	400	5240	62	162	284	1694	740	474	2160	52	248	808	1216	2080	120	0	280	154	44	634	0	12	28	209	1518	337	40	328	400	6	242	248	514	44	298	70	95	175	620	640	0	160	232	16	56	56	0	24	108	340	520	620	1540	96	128	520	160	160	112	0	0	0	236	716	128	356	504	160	0	0	0	800	80	104	840	240	3320	0	0	645	68	104	136	152	187	516	1002	900	542	840	686	84	640	0	80	645	124	0	380	16	40	1440	171	770
360	5760	1800	0	0	0	1200	0	0	3120	0	480	720	0	0	360	3120	1800	0	0	0	2040	0	0	1728	216	1152	360	240	0	216	744	0	192	336	48	816	1872	720	40	28	148	144	96	0	120	0	0	360	0	0	0	0	0	0	0	0	0	0	0	6240	0	1200	1680	240	2400	440	308	1628	120	480	0	0	0	240	0	0	0	0	0	0	0	0	0	240	168	0	120	0	0	0	24	0	0	0	0	0	0	0	0	120	0	0	672	0
71	1477	954	30	0	216	1841	49	1314	1070	76	456	432	432	216	54	1818	1116	0	30	0	988	32	672	492	64	506	0	0	0	96	48	432	564	204	342	234	126	72	684	606	348	0	0	0	3524	76	2376	1553	67	1062	0	30	0	1008	950	76	0	0	0	1415	49	1164	708	51	699	0	30	0	1332	830	34	0	648	0	25	125	0	40	156	342	240	96	1278	650	415	768	125	25	0	342	35	396	125	25	0	246	51	126	228	1188	2787	252	564	162
360	1276	3056	480	384	936	126	126	1532	3192	360	4108	0	0	608	0	380	258	40	100	220	80	104	664	1200	0	1220	0	0	412	100	148	112	110	264	356	36	100	268	280	240	452	50	140	160	138	46	316	102	136	308	320	426	354	192	628	292	270	360	668	304	0	1608	1202	72	1132	100	152	108	200	1304	544	302	0	0	0	472	454	62	150	1368	80	100	100	150	1024	232	72	24	164	70	0	196	204	0	2412	1560	80	176	160	48	128	60	208	1280
34	285	840	5	41	97	153	123	498	354	42	687	135	187	449	14	363	802	8	28	122	110	66	950	930	11	2299	270	177	374	156	220	473	135	538	495	1032	506	1464	482	487	981	300	327	226	39	55	251	61	63	415	28	50	79	212	628	87	177	297	159	266	35	584	568	51	1383	121	153	184	185	1115	122	1016	586	333	124	611	1572	99	273	1619	783	1888	1454	691	2434	789	208	184	421	235	65	628	466	55	544	840	113	442	250	149	237	128	807	968
0	0	0	0	0	0	0	0	0	3684	198	1518	0	0	6480	0	0	2376	0	0	0	0	0	0	2160	0	0	0	0	3240	0	0	0	0	0	0	0	0	0	0	0	0	0	0	0	0	0	0	0	0	0	0	0	0	0	0	0	0	0	0	2112	180	1380	1944	0	0	0	0	0	0	0	0	1944	0	0	0	0	0	0	0	216	0	0	0	0	0	0	0	0	0	0	0	0	4140	270	2070	3024	0	0	0	0	0	0	3240	6480
0	540	5076	0	0	0	216	0	0	17604	0	540	0	0	0	0	0	0	0	0	0	0	0	0	0	0	0	0	0	0	0	0	0	0	0	0	0	0	0	0	0	0	0	0	0	0	0	0	0	0	0	0	0	0	0	0	0	0	0	0	0	0	0	0	0	0	0	0	0	0	0	0	0	0	0	0	540	2700	0	0	1296	0	0	0	0	0	0	0	0	0	0	0	0	2700	0	540	14904	0	0	0	0	0	0	0	0
0	0	0	576	0	4608	0	0	0	0	0	0	0	0	0	0	0	0	0	0	0	1152	0	1440	0	0	0	0	0	0	1224	0	6768	0	0	1152	0	0	0	8928	2016	0	0	0	0	1152	0	576	2016	0	3528	0	0	0	0	1152	0	0	0	0	0	0	0	0	0	0	0	0	0	0	0	0	0	0	0	0	0	0	0	0	0	504	0	2736	0	0	3384	0	0	0	288	0	0	0	0	0	0	0	0	0	0	2448	1008	0	0
216	36	1098	126	0	954	102	60	108	3930	1434	132	0	414	270	264	36	1740	0	60	96	24	24	0	360	120	0	240	24	354	276	0	1284	456	126	120	150	1040	610	324	108	0	0	0	618	204	120	216	614	1358	2282	90	768	1194	828	1008	768	144	0	348	1041	159	96	270	0	0	270	90	0	42	132	96	270	270	0	60	0	180	36	0	3152	84	0	636	42	0	2386	12	0	108	72	60	0	3921	981	114	2698	934	24	0	42	406	216	180	300
306	360	432	396	138	156	639	399	330	276	96	360	24	24	60	60	84	96	75	435	60	546	532	170	90	210	420	0	0	0	138	54	48	165	837	156	132	774	18	132	696	720	0	0	0	831	375	6	1902	2542	746	84	1902	456	972	3840	1200	0	0	180	192	108	60	174	462	798	66	312	132	264	846	342	0	0	180	144	144	192	0	72	2550	576	288	336	144	30	1208	792	240	960	510	798	324	798	582	1080	2430	784	288	60	96	768	162	276	408
0	0	36	0	0	0	240	16	704	0	96	192	0	0	0	0	960	108	72	0	324	5280	0	1440	352	36	80	0	0	0	180	96	1440	180	0	720	492	36	144	4750	570	980	0	0	0	1470	122	3928	2280	0	480	180	12	48	1176	360	0	480	48	480	36	624	720	150	0	30	130	30	20	240	0	0	0	0	0	0	960	0	0	200	96	0	96	0	0	10	960	90	42	588	300	0	1080	0	1008	0	24	0	1344	480	192	4080	2020	134	384
512	1536	1152	0	0	0	2944	0	1280	400	480	2768	640	3840	0	32	32	64	0	0	0	128	0	64	64	0	128	64	384	0	32	32	0	0	736	0	8	384	40	160	0	320	320	96	960	0	0	0	128	0	64	8	128	40	720	0	0	1280	16	160	400	480	2528	128	192	256	2688	1664	2784	2720	128	992	1088	64	640	160	160	320	0	1280	80	16	16	0	0	32	0	0	0	0	0	0	0	800	960	2176	288	0	320	0	480	0	640	16	16
180	141	105	120	48	72	42	90	24	1272	1128	0	240	864	600	60	102	90	60	24	36	0	0	0	834	240	126	0	624	0	132	60	120	132	60	114	66	93	21	6	3	87	0	0	216	378	270	36	438	480	36	150	105	45	204	444	192	300	0	0	2160	1440	0	5535	900	135	2400	3600	0	0	0	0	0	1080	0	0	105	225	1008	57	414	414	360	468	1086	279	204	702	240	180	735	1860	294	1338	1512	0	1548	120	276	0	516	198	486	2775	696
28	115	25	166	85	85	495	328	40	73	12	33	63	143	1195	174	474	576	312	120	0	596	432	224	527	12	162	189	144	1728	366	390	210	181	160	25	846	629	162	33	37	174	189	313	341	640	40	40	492	0	119	444	192	12	144	25	0	144	313	216	1728	432	594	2738	264	737	0	0	432	771	185	120	1728	341	216	191	559	576	312	646	527	491	731	422	336	738	117	912	117	117	754	372	144	1366	229	409	2018	0	796	404	759	352	586	3809	2147
3400	200	0	7908	1680	3312	630	390	480	300	140	40	6000	2700	240	550	50	0	350	0	10	0	0	0	35	37	0	0	60	0	2790	525	1185	700	0	20	0	0	0	828	152	40	1500	300	0	120	60	120	0	0	0	0	0	0	0	0	0	0	0	0	105	65	10	35	37	0	144	2	10	0	0	0	60	0	12	550	50	0	0	250	0	1950	375	675	0	0	0	150	90	120	50	10	414	75	35	10	0	0	0	1950	1500	600	360	50	60
0	828	642	0	0	0	84	1182	462	1968	0	972	0	0	864	0	180	210	726	4464	1074	0	0	0	492	648	0	0	0	3456	234	0	24	366	0	864	720	3528	936	54	98	184	192	0	0	114	198	210	48	0	6	0	0	0	306	54	60	48	0	0	1278	0	972	990	1224	0	132	572	2320	0	0	0	2208	0	216	0	288	312	36	184	624	36	0	0	0	0	6	96	348	132	80	936	318	1152	0	648	2622	0	720	186	144	30	24	756	570
800	480	1920	0	572	2282	0	168	1234	3252	12	376	1600	640	328	1150	630	2104	902	432	840	364	108	466	540	260	756	0	0	336	0	188	728	100	20	80	158	80	372	128	664	256	400	40	112	0	110	290	40	10	30	58	40	164	296	330	434	160	16	112	344	164	276	480	200	504	140	104	66	152	54	188	112	64	160	2152	1036	2820	288	168	1892	0	18	318	48	310	528	0	32	280	96	282	596	1468	542	726	96	144	134	406	192	176	72	592	268
0	104	958	304	4	712	70	40	586	816	1176	504	786	732	720	0	40	1334	508	72	524	10	0	14	1296	0	0	6	60	504	732	12	1080	224	12	184	0	0	84	1444	260	120	264	60	228	390	120	1890	458	120	454	318	132	660	1570	26	606	264	6	498	604	854	366	216	0	0	160	20	0	16	2	0	582	12	120	246	156	1212	360	36	1290	848	8	452	218	6	1704	164	80	956	200	60	816	1034	754	564	414	1044	108	996	1216	1764	1072	870	960
0	120	0	240	7080	720	240	9000	2400	0	720	360	360	360	5640	96	96	48	168	108	300	180	180	180	0	240	0	120	120	0	0	1320	0	0	0	0	540	0	0	144	0	0	48	2520	0	0	1512	528	0	0	0	2280	0	96	48	0	96	48	2520	0	0	0	72	0	0	0	144	0	0	0	0	0	0	0	0	0	24	0	48	0	0	0	960	0	0	0	180	0	576	384	0	1920	60	0	0	108	0	180	0	48	24	180	72	360	540
0	12	60	0	408	312	8	610	1560	5520	480	1800	0	0	3030	0	6	30	54	90	144	3	15	72	130	78	104	0	0	60	360	480	624	126	660	1416	666	515	325	120	240	120	30	858	300	40	1242	2990	21	189	240	900	1408	344	750	1500	150	6	870	1500	385	140	75	1000	0	200	0	0	0	150	300	0	150	0	0	0	0	6	0	0	489	0	384	624	0	578	0	0	1322	3250	0	318	0	1025	100	375	843	0	0	0	0	0	0	694	672
0	0	0	0	972	648	0	810	810	2784	864	2112	0	0	5760	0	0	0	0	0	0	0	0	0	484	224	156	0	0	0	0	216	216	0	0	0	216	0	108	504	72	0	0	576	0	0	1044	900	0	0	0	216	0	108	1440	0	0	0	1440	0	3480	1080	2100	798	444	342	252	36	0	720	0	0	144	576	1980	0	0	0	0	0	72	0	288	288	0	1122	0	0	1350	1170	0	1924	0	0	0	0	0	0	0	0	0	0	0	5738	72
69	0	439	36	97	113	65	165	325	222	572	1802	435	75	907	282	0	930	234	0	90	108	0	72	430	0	145	255	324	612	146	406	534	192	0	76	197	19	39	380	128	0	15	919	15	126	362	652	149	0	206	600	100	200	439	168	180	0	475	900	340	1192	4144	618	0	209	694	410	0	486	222	0	1812	1023	2208	84	0	234	0	0	600	45	15	180	46	921	542	0	12	450	45	1296	1425	153	903	2550	300	0	0	837	179	283	141	3512	2118
552	912	2856	0	0	0	360	540	1620	2916	756	2448	720	0	3240	672	672	2256	0	0	324	72	0	0	1080	216	0	0	648	1620	0	0	0	0	0	108	648	216	288	54	216	558	288	324	0	72	108	180	0	0	0	0	0	0	0	0	0	0	0	0	918	378	1944	1620	324	0	54	0	270	0	0	0	1620	0	648	216	216	648	0	180	1836	0	0	0	0	0	0	0	0	432	0	432	792	918	378	1080	324	0	576	144	0	0	36	2160	972
522	162	2448	216	0	0	1050	150	0	2394	342	2256	480	0	0	174	294	672	0	240	324	0	120	240	2634	894	1128	240	120	1200	0	0	0	0	48	108	162	150	240	0	0	0	48	72	0	0	0	0	0	180	576	0	108	0	0	0	0	0	0	0	2592	324	1872	3114	1422	216	0	540	0	0	2730	390	0	0	720	192	144	1104	150	120	432	48	312	0	1050	216	48	462	66	0	24	312	144	2898	414	1392	414	24	1680	96	0	0	0	696	306
482	435	940	132	138	246	252	27	543	1568	821	875	444	489	528	598	771	2132	312	285	195	445	281	144	2473	320	543	132	225	528	42	300	90	411	510	315	757	595	379	141	150	207	237	225	489	309	99	417	175	500	102	591	480	309	150	132	102	237	132	444	3359	1613	1820	1169	319	276	36	138	12	717	294	72	369	297	453	192	165	624	99	189	413	135	288	153	123	87	30	207	126	372	213	162	135	842	395	467	962	59	99	246	222	172	180	807	1217
0	8	1600	240	320	400	675	16	1125	3153	913	1808	0	0	0	288	604	2962	150	112	86	125	144	111	2500	345	245	0	116	0	120	120	170	120	540	240	485	450	405	90	180	180	0	80	0	66	72	112	138	192	114	249	258	225	178	64	64	0	0	0	4227	1095	2504	780	37	47	640	160	160	604	200	32	0	0	404	192	320	928	0	0	1188	0	0	0	0	180	33	75	8	125	0	306	104	1872	884	1708	1032	156	288	40	0	27	0	1386	1956
0	576	2880	12	24	12	0	144	576	7008	960	3120	0	0	1152	0	0	0	0	32	16	0	144	288	600	300	900	0	0	0	0	0	0	0	96	48	216	1440	360	0	0	144	0	0	0	0	0	0	0	0	0	40	320	120	150	170	40	0	0	0	1872	216	288	1760	700	2580	180	60	360	1590	722	64	0	0	0	24	72	720	16	144	240	60	984	60	188	696	72	0	96	144	12	200	80	4008	456	1344	1840	96	1168	0	420	0	36	880	320
0	0	0	1836	24	48	0	0	0	1206	618	2064	3456	0	864	0	0	0	108	207	45	0	0	0	0	0	0	0	0	0	864	0	0	432	1476	396	216	288	72	0	288	0	0	0	864	0	0	0	0	0	0	18	48	6	0	0	0	0	0	0	1737	495	1368	480	96	288	180	576	0	2160	864	432	288	1152	1152	180	0	0	468	0	66	2340	264	528	576	288	0	0	36	0	0	84	783	1737	975	2328	816	72	3141	1188	3240	0	36	600	198
0	0	864	0	0	0	1440	0	14760	7398	0	8802	0	0	0	0	0	0	0	0	0	0	0	0	0	0	0	0	0	0	0	0	0	0	0	0	0	0	0	0	0	0	0	0	0	0	0	0	0	0	0	0	0	0	0	0	0	0	0	0	408	0	1320	0	0	0	0	0	0	0	0	0	0	0	0	0	0	0	0	0	0	0	0	0	0	0	0	288	0	1440	0	0	1512	2346	0	4134	0	0	1944	0	0	0	0	0	0
0	0	48	12	0	24	0	312	312	4968	1023	1305	1272	12	1872	192	96	1452	0	120	0	0	0	0	456	24	0	0	60	480	192	0	324	0	0	72	0	0	0	48	120	0	0	0	0	0	216	624	0	0	0	132	12	36	192	0	0	60	0	600	3456	528	1176	0	0	0	96	24	0	0	0	0	480	0	600	408	204	2868	120	0	804	156	0	204	0	0	96	12	372	1296	216	156	480	5496	849	2175	348	120	312	1032	960	360	492	1644	2448
48	552	120	0	180	108	72	1566	2970	1740	480	5520	0	0	3780	0	0	0	0	0	0	0	0	0	0	0	0	0	0	0	0	0	0	0	0	0	0	0	0	0	0	0	0	0	0	24	354	630	0	0	0	1440	0	0	0	0	0	288	0	2880	0	0	0	0	0	0	0	0	0	0	0	0	0	0	0	96	1104	240	0	0	0	0	0	0	0	0	0	48	276	540	0	0	0	2400	960	11040	0	0	0	0	0	0	0	0	7200
0	0	0	0	540	0	0	2700	0	0	0	0	0	0	0	360	0	0	0	2700	0	0	540	0	72	360	0	0	0	0	0	0	0	0	0	0	828	1764	108	0	0	0	0	0	0	0	0	0	0	0	0	360	0	180	0	0	0	0	0	0	0	108	0	0	180	0	0	0	540	0	0	2700	36	0	0	180	2700	0	0	0	540	0	0	0	0	2700	0	0	0	0	0	0	0	0	0	13500	8820	0	0	0	0	0	0	0	4140
12	101	571	30	45	0	18	372	183	3051	0	585	144	0	3870	72	96	768	123	168	156	0	93	0	827	60	85	36	36	2610	0	0	0	36	36	72	362	111	226	0	0	0	216	216	0	36	295	119	0	54	0	288	79	266	301	72	437	162	162	594	2670	0	570	764	24	112	0	30	45	183	18	372	3870	0	144	99	232	1739	250	138	2460	42	138	0	18	232	0	54	392	346	42	99	240	4881	15	918	1286	36	603	165	92	0	0	1739	3346
0	0	288	0	0	0	72	48	0	0	0	0	0	0	192	0	240	4704	24	24	0	660	114	1794	11808	36	420	240	144	960	48	144	336	24	24	0	96	0	0	96	0	96	0	96	0	72	48	0	300	54	582	0	0	0	24	120	0	0	480	0	96	0	24	2832	36	180	96	0	96	0	120	0	384	960	0	0	0	2304	0	288	384	192	816	1200	0	120	2760	0	0	0	144	24	0	0	0	0	96	264	0	0	0	1008	720	5664	1440
0	0	720	210	390	120	42	78	24	210	372	0	360	72	954	0	0	1620	360	0	540	72	0	108	3768	468	180	180	36	180	96	312	312	600	0	624	0	0	0	60	618	0	0	2178	0	480	1560	1560	120	0	240	0	0	0	300	210	0	0	810	0	240	444	0	3942	936	360	204	624	0	1020	240	0	1260	396	1404	0	0	120	0	0	510	54	108	78	0	180	384	126	396	390	0	468	1920	0	480	0	360	0	0	480	120	96	24	3738	4410
0	0	468	0	72	72	0	720	720	2988	576	1980	0	0	1188	0	0	0	0	0	0	0	0	0	1050	1500	150	0	0	0	0	0	0	0	0	0	0	30	6	0	0	0	0	0	36	0	0	0	0	0	0	0	300	60	0	0	0	0	0	360	1800	1200	1500	6770	7100	710	0	0	0	0	0	0	0	900	9000	0	0	72	0	0	42	0	108	108	0	40	0	0	1080	1080	0	400	0	720	132	480	426	0	0	0	0	0	0	712	0
0	0	0	0	0	0	0	450	450	10260	1512	6192	0	0	16200	0	0	0	0	0	0	0	0	0	0	0	0	0	0	0	0	0	0	0	0	0	0	0	0	0	0	0	0	0	0	0	90	90	0	0	0	0	0	0	0	0	0	0	0	36	3500	200	800	0	0	0	0	0	0	0	0	0	0	0	900	0	0	0	0	0	0	0	0	0	0	0	0	0	2700	2880	0	0	0	280	16	100	0	0	0	0	0	0	0	0	0
0	0	0	0	2160	0	0	26100	0	960	240	3120	0	0	8640	0	0	0	0	0	0	0	0	0	0	0	0	0	0	0	0	0	0	0	0	0	0	0	0	0	0	0	0	0	0	0	1080	0	0	0	0	0	0	0	0	0	0	0	0	0	288	72	720	0	0	0	0	0	0	180	0	0	0	0	0	0	0	0	0	0	0	0	0	0	0	0	0	0	900	0	0	0	0	480	120	1380	0	0	180	0	36	0	0	0	0
0	0	0	0	224	16	0	0	48	5	4	87	0	0	0	240	24	48	72	160	8	0	0	120	76	8	156	0	0	0	0	1328	136	0	0	0	1428	0	108	0	0	120	0	0	0	0	24	0	0	0	0	22	0	2	208	0	32	0	0	0	745	68	3411	0	0	0	480	0	0	5504	0	1024	0	0	0	240	0	0	1344	0	130	0	4400	448	0	3108	0	0	24	0	0	232	232	330	168	2430	0	48	2912	2856	8352	48	48	2036	1334
240	402	1110	408	828	84	536	640	1056	1614	1786	1520	360	36	540	340	170	102	0	132	0	144	132	192	1482	260	514	0	0	36	0	0	0	0	72	192	60	192	96	0	240	24	0	0	0	412	1100	576	288	204	1152	138	282	0	3384	956	940	0	0	0	1530	3230	1360	912	220	584	0	360	780	1152	244	620	360	0	0	80	40	96	540	72	360	336	336	444	108	90	144	360	360	1008	144	180	912	324	684	288	342	72	384	0	1584	180	0	846	18
144	312	264	216	144	504	192	120	432	720	288	504	0	0	0	144	672	528	0	0	0	126	42	0	288	0	144	0	0	0	404	324	520	128	28	48	48	12	0	144	12	60	0	0	0	496	256	1576	650	46	192	72	0	0	720	96	48	0	0	0	576	64	2336	640	0	248	0	0	0	360	120	120	0	0	0	1440	576	2016	192	240	432	1288	552	2864	1920	448	672	320	416	800	432	0	168	576	512	448	432	56	56	1120	5664	1768	1632	2048	1440
453	0	102	1720	1860	3095	0	510	45	332	396	57	1455	1545	1535	1835	420	500	871	530	6	150	405	60	222	151	360	225	9	423	779	1000	1250	1	0	0	510	0	0	2	0	0	755	2	2010	6	487	52	150	409	276	1124	433	171	186	210	302	155	50	384	1180	3937	1014	1222	197	210	1124	3	265	150	30	330	227	780	42	142	0	78	611	0	14	405	372	411	213	120	512	0	27	9	0	462	2	220	257	69	22	1118	10	18	193	290	9	184	201
36	0	72	108	72	504	0	0	0	396	132	48	72	0	1080	288	0	432	1296	144	0	0	0	0	342	18	0	180	0	2160	444	288	2112	0	0	0	0	180	0	0	0	0	180	0	540	0	288	0	36	180	0	1260	144	36	0	0	0	0	0	0	3600	1200	24	1368	72	180	288	0	0	288	0	72	864	540	0	0	0	0	504	0	324	780	540	3540	0	0	0	0	0	0	0	486	0	648	216	0	1296	540	216	216	2016	108	0	9234	4428
780	1020	2280	542	220	150	408	24	498	576	24	108	204	3600	720	930	630	1920	300	30	60	1419	140	661	2250	460	1070	450	450	300	425	226	549	192	42	180	355	105	410	1195	135	110	60	60	90	492	48	318	1410	180	690	70	42	80	306	756	48	0	0	90	324	48	12	600	120	264	130	42	20	114	360	24	0	0	60	150	0	0	24	200	350	1115	604	471	204	460	3635	60	24	36	105	200	0	60	24	6	105	610	0	36	180	3321	445	930	295
192	2808	864	24	24	0	1008	60	60	456	0	168	96	240	384	240	1512	576	0	864	0	3576	6000	5544	288	480	3840	0	0	0	0	0	0	0	0	0	0	0	0	0	0	0	0	0	0	216	12	12	1696	2156	2448	0	0	0	0	360	0	0	360	0	192	0	48	402	248	2770	0	0	0	0	1080	0	0	0	0	0	0	0	0	0	0	156	192	0	756	2030	792	0	0	0	0	136	0	0	0	0	0	484	0	0	48	464	0	294	0
240	1440	840	0	0	0	0	0	0	900	0	0	0	0	180	876	5364	6000	144	540	360	3270	1101	5025	4440	1068	7092	0	0	0	0	0	0	0	0	0	0	0	0	0	0	0	0	0	0	504	36	180	946	187	1171	0	0	0	144	324	0	0	180	0	720	0	0	180	198	1242	0	0	0	0	0	0	0	0	0	0	0	0	0	0	0	0	0	0	0	414	428	0	0	0	0	66	0	0	0	0	0	44	0	0	0	392	0	420	0
200	0	2740	60	0	0	3976	1400	672	500	100	0	0	0	960	80	0	880	624	2064	252	0	32	352	1220	604	96	576	1920	1440	0	0	0	156	516	60	0	0	0	0	0	0	0	0	0	852	300	144	0	80	1096	0	24	0	0	200	40	0	384	0	1780	68	2160	920	124	0	0	300	0	432	1300	44	120	48	240	20	0	220	36	0	0	144	0	0	540	96	88	1052	340	384	480	532	624	2820	132	3888	360	8	660	732	864	0	0	500	0
1860	1240	248	648	1104	2208	36	1052	124	108	420	516	648	3240	3240	900	660	180	600	300	900	606	1140	114	1404	480	1176	0	0	0	0	60	60	0	72	144	60	0	288	636	0	120	0	0	0	0	348	60	342	180	18	360	0	360	312	360	120	0	0	0	0	180	192	336	120	84	180	0	180	216	180	240	0	0	0	840	704	688	360	288	864	432	576	1152	0	840	1668	72	256	176	216	1200	144	0	120	96	216	2280	72	0	72	1092	1152	120	0
480	0	0	12	3036	3000	0	192	0	180	2280	0	96	0	720	216	0	0	696	288	108	96	504	0	0	60	0	12	24	60	0	600	600	0	0	12	84	48	12	0	0	0	48	36	0	72	1260	324	0	96	0	1176	492	348	288	36	504	384	144	1152	0	2304	0	0	240	0	2400	24	96	24	0	192	960	0	72	2448	96	240	576	0	312	0	432	720	12	324	0	24	132	72	0	1176	60	60	7440	288	1248	1920	0	0	192	384	0	228	2184
284	306	430	180	440	204	110	452	98	230	176	84	192	118	456	474	224	522	456	240	168	617	217	372	661	197	232	440	568	312	804	1592	704	1116	336	522	36	744	258	684	594	344	228	1200	354	388	240	184	353	82	123	80	212	116	324	278	56	40	128	96	640	304	180	828	453	663	92	136	208	448	324	176	204	242	480	338	252	538	184	450	596	846	1670	764	488	519	579	560	452	488	680	654	544	690	270	252	928	301	420	1064	888	1010	822	1419	936
600	240	1680	0	0	0	0	0	0	780	5040	300	1800	720	360	0	0	0	0	0	360	0	0	144	232	40	16	0	0	720	0	72	216	0	0	0	160	120	80	360	0	360	0	0	360	0	180	540	0	0	0	624	540	600	900	0	900	0	0	900	0	2520	0	336	120	48	0	0	0	0	0	0	1800	144	360	1200	480	3360	0	0	1120	0	0	0	0	80	144	0	0	0	0	200	360	2100	6120	1500	600	0	0	0	0	0	0	440	3680
474	2	1144	1256	1068	1444	168	716	496	3864	1732	116	1800	640	2880	0	0	0	528	196	224	44	652	228	300	258	222	72	16	1080	984	328	832	360	104	96	240	10	250	200	100	300	280	280	580	0	0	0	20	168	76	288	158	262	0	64	176	16	72	0	1440	976	400	420	194	6	656	232	684	0	104	276	1480	124	400	402	186	860	480	36	348	328	104	264	120	0	80	80	400	320	28	240	0	1836	1020	120	372	200	0	1200	0	4	452	360	1560
0	0	0	16	632	528	0	600	0	2496	904	1040	0	0	1440	534	210	2568	288	180	240	464	236	512	1280	326	170	288	1152	720	68	148	60	96	48	0	0	168	0	252	324	144	0	144	0	0	480	528	0	0	0	112	440	192	520	0	680	0	0	0	2160	864	900	768	282	246	216	72	552	352	0	824	1440	0	576	126	90	408	680	144	816	60	204	204	0	172	232	0	1200	1728	180	244	1056	2544	848	1060	544	424	288	912	520	100	144	640	608
631	506	999	720	240	768	372	144	588	962	372	298	0	216	432	915	414	963	384	408	972	324	79	581	846	414	552	0	0	432	192	128	304	376	380	624	112	232	328	456	632	544	0	0	0	234	216	498	252	41	631	64	184	184	280	572	1548	0	0	0	476	192	316	577	299	324	906	52	50	104	388	612	1008	144	144	362	520	1050	1296	510	1120	756	304	608	516	348	1104	438	72	978	552	331	768	770	300	274	736	492	436	368	360	660	570	569	352
1805	3050	3680	0	900	793	425	2756	2225	2025	2350	3247	3075	1150	2010	770	1380	1600	988	528	339	366	230	76	196	100	30	33	160	990	0	330	120	80	0	25	176	78	406	10	0	260	405	120	90	0	192	39	84	0	0	204	52	234	88	15	25	145	21	315	60	75	124	34	0	0	106	36	206	28	4	20	167	47	155	43	90	40	82	107	275	0	30	107	2	39	3	0	255	5	9	303	86	240	390	370	65	375	222	747	22	260	64	142	430
1624	560	1848	714	154	314	0	336	144	2046	2580	2088	270	0	5274	272	160	528	192	540	0	36	240	54	0	0	0	0	0	90	24	20	52	0	0	0	1300	460	640	0	0	0	0	0	0	0	192	0	24	750	36	1953	759	768	48	0	240	0	0	270	70	444	464	498	180	42	192	0	288	64	108	428	72	18	36	1008	240	864	316	192	1760	72	12	12	54	24	54	0	60	36	0	312	0	1430	1878	1198	869	480	660	0	38	36	0	1440	3107
0	0	4050	0	0	0	0	0	0	7416	1048	6026	0	0	0	0	0	2070	0	0	0	0	0	0	2250	0	0	0	0	0	18	0	36	54	0	108	0	0	0	66	168	0	0	0	0	306	0	792	150	0	120	0	0	0	1260	270	0	0	0	0	3510	480	2760	1350	0	0	0	0	0	0	0	0	0	0	0	0	0	2970	0	0	1170	36	0	54	0	0	330	504	0	2106	426	0	342	900	200	1150	810	0	0	108	90	264	168	450	270
108	144	348	394	156	308	210	146	946	1328	480	724	276	24	240	234	194	304	486	228	312	91	315	344	864	198	282	0	0	0	761	465	754	1286	938	896	404	400	282	242	362	308	480	0	0	102	148	806	210	174	552	492	624	342	1960	604	712	48	0	36	1976	780	880	1080	90	342	261	81	252	1334	554	410	480	0	0	252	100	260	432	142	528	429	345	282	354	102	448	0	84	648	181	90	808	1184	414	310	968	321	1168	1228	1470	167	133	588	628
0	0	0	0	0	0	0	0	0	0	0	0	0	0	0	0	0	0	0	0	0	0	0	0	0	0	0	0	0	0	492	672	204	762	1608	906	1182	3372	2718	252	504	288	0	0	0	0	0	0	0	0	0	0	0	0	0	0	0	0	0	0	1140	120	360	540	0	0	0	0	0	0	0	0	0	0	0	0	0	0	0	0	3366	1200	2640	480	540	0	0	0	0	0	0	0	858	3720	312	720	5664	0	3648	678	1620	0	0	4320	1770
0	0	576	432	144	72	0	0	144	432	696	2544	432	216	1584	0	0	1440	504	1584	432	144	864	0	720	72	0	288	504	1872	432	144	72	864	2520	432	1624	1800	2480	216	864	72	216	432	432	0	0	144	0	0	0	344	360	592	0	0	0	72	0	288	144	288	1440	432	72	72	0	504	0	144	0	72	1440	72	504	216	72	1800	144	0	528	144	0	0	0	72	0	72	144	576	432	144	144	720	600	2064	1152	144	360	360	288	72	0	720	408
0	540	2700	2160	480	1680	720	0	1872	3338	1022	1904	4320	2160	4320	0	0	0	0	0	0	0	0	0	0	0	0	0	0	0	1080	276	1128	1062	0	18	0	0	0	396	252	0	0	108	0	0	0	0	0	0	0	0	0	0	0	0	0	0	0	0	0	0	0	0	0	0	0	0	0	0	0	0	0	0	0	0	324	1188	0	0	648	0	0	0	0	0	0	360	0	936	504	0	522	1630	490	1120	1080	0	0	2718	0	0	1008	0	2592
108	108	720	0	432	0	0	0	1728	4332	108	2544	1728	432	720	216	216	792	216	0	0	0	0	0	0	0	0	0	216	360	0	720	0	144	0	0	216	0	72	468	108	216	288	144	288	0	0	576	0	0	0	108	0	36	0	0	0	144	0	576	1752	216	1632	0	0	0	216	0	0	0	0	0	360	0	864	108	108	936	144	72	1404	0	144	0	0	0	0	72	72	1872	36	216	1872	4788	108	2736	432	144	1152	2952	576	144	468	792	1188
288	1440	0	384	672	384	656	1728	784	768	256	1280	1152	576	2304	0	0	0	0	0	0	0	0	0	0	0	0	0	0	0	192	192	192	192	288	960	624	480	336	0	288	0	0	2016	0	936	1512	1008	0	0	0	576	576	576	0	0	0	864	0	1728	0	0	0	0	0	0	0	0	0	0	0	0	0	0	0	288	1152	0	0	720	528	0	0	0	0	0	0	1720	3816	2528	1872	0	1920	384	320	1312	960	0	864	384	0	0	288	0	1392
1822	230	834	480	96	831	480	420	75	540	360	315	195	195	387	832	260	561	65	452	6926	115	1840	160	483	1472	460	135	135	2055	210	80	175	0	480	1356	35	244	345	35	2056	117	75	0	0	210	140	115	0	1776	60	0	384	960	35	244	201	75	0	0	230	120	115	432	1344	60	0	1104	48	0	384	336	267	0	0	892	320	675	150	90	534	153	64	338	200	200	200	153	112	290	260	640	778	169	96	290	200	800	388	265	250	215	250	375	250
180	600	120	132	0	0	0	360	240	60	60	0	120	600	120	0	0	0	0	0	600	0	0	0	0	0	0	0	6000	0	0	0	0	0	0	600	0	0	0	0	1200	0	0	1200	0	1250	1230	880	1200	120	0	240	120	240	0	0	0	1200	0	0	0	0	0	0	1320	0	0	1800	0	120	132	180	0	0	1200	0	0	0	180	0	0	0	0	0	132	0	0	6250	6150	4400	6000	0	0	0	0	0	0	0	0	0	120	0	0	0	0
12	12	816	486	186	0	444	216	1464	1812	0	420	1044	672	480	36	36	720	216	72	0	240	72	36	120	0	0	132	288	288	912	516	168	2124	1584	2088	480	1230	870	1200	720	456	312	288	480	366	72	1326	324	108	36	108	90	54	216	0	0	252	108	540	1710	348	1110	408	144	120	324	108	36	684	72	144	684	228	756	324	540	792	108	36	744	270	174	0	216	120	36	126	0	630	108	144	0	1026	324	918	1908	108	108	648	1116	516	324	444	624
0	90	522	216	432	0	648	0	0	216	0	108	648	216	324	0	0	0	0	0	0	0	0	0	0	0	0	0	0	0	1512	3672	0	2034	1512	918	576	0	288	1080	600	480	0	216	2160	0	0	0	0	0	0	0	0	0	0	0	0	0	0	0	324	216	324	0	0	0	216	120	96	0	0	0	216	0	432	0	774	774	0	288	1224	0	0	0	0	0	0	1656	0	0	1080	0	1674	2196	216	2160	3312	0	2376	3798	0	0	1728	0	2988
0	0	0	1152	1008	144	0	0	0	5328	1152	1008	1152	0	4608	0	0	0	0	0	0	0	0	0	0	0	0	0	0	0	576	504	72	288	576	0	0	0	0	0	0	0	0	0	2304	0	0	0	0	0	0	0	0	0	0	0	0	0	0	0	0	0	0	0	0	0	0	0	0	0	0	0	0	0	0	0	0	0	0	0	0	0	0	0	0	0	0	0	0	0	0	0	0	11232	3456	2592	6336	0	576	288	0	0	0	0	2304
0	810	5670	0	0	0	0	1800	0	9400	0	1400	0	0	9000	0	0	0	0	0	0	8	0	64	0	0	0	0	0	0	768	1152	1248	0	360	0	1080	1560	780	288	0	180	0	360	0	0	0	0	76	0	500	0	0	0	0	252	0	0	360	0	1280	0	160	0	0	0	0	0	0	0	36	0	0	0	0	0	90	630	0	0	480	528	1008	912	144	72	300	0	0	0	0	0	0	1560	0	240	1320	0	0	0	0	60	0	0	720
0	0	2160	0	216	0	0	108	0	2736	0	0	0	0	7200	0	0	180	0	0	0	0	0	0	345	92	391	0	0	900	0	1080	0	0	0	0	6188	2950	1770	0	0	0	0	0	0	0	216	0	0	0	0	2016	900	540	0	0	0	0	0	0	864	0	0	300	80	340	0	0	0	0	0	0	0	0	0	0	0	900	0	0	930	0	540	0	0	1105	0	0	108	0	0	260	0	0	0	0	2450	0	0	0	0	0	0	1515	7276
0	0	0	0	0	0	0	0	0	0	0	0	0	0	5400	0	0	0	0	0	0	0	0	0	0	0	0	0	0	0	0	0	0	0	0	0	0	0	0	0	0	0	0	0	0	0	1080	0	0	0	0	1230	2310	780	0	0	0	0	1080	0	0	0	0	0	0	0	0	0	0	0	0	0	0	0	0	0	0	0	0	0	4836	0	0	0	0	216	0	0	0	0	0	216	0	0	0	0	14322	0	0	0	0	0	0	7560	7626
64	32	48	300	602	106	0	502	20	135	330	165	0	0	0	16	8	306	35	70	135	50	70	450	1581	14	7	0	0	0	1464	2344	1706	478	80	90	661	440	9	258	130	350	0	0	0	144	600	330	30	24	18	242	160	18	45	300	105	0	0	0	300	20	10	1440	0	0	42	68	70	40	160	70	0	0	0	160	170	420	65	150	711	1260	3420	1554	980	1103	1134	0	902	280	234	406	225	285	166	119	1200	86	120	129	245	250	126	7125	6339
318	756	2862	180	180	0	3444	1596	672	1440	126	1278	0	96	1080	54	612	522	8	112	24	48	0	0	264	0	24	0	0	36	0	108	108	96	1128	288	552	570	486	96	0	192	0	0	240	153	63	72	0	0	0	24	90	30	0	0	0	0	0	0	620	64	756	120	0	0	24	126	138	96	0	0	0	24	0	348	2040	3276	144	1806	600	36	48	12	0	0	0	1587	1221	408	1386	144	264	2500	218	2334	1800	72	1808	328	48	96	792	120	1224
90	180	810	24	174	102	0	660	0	0	170	340	0	0	270	540	1950	1350	476	300	10	192	630	138	5250	1818	1530	30	12	30	122	312	382	48	0	0	310	70	88	156	108	0	0	36	0	216	636	96	402	120	1098	520	184	220	236	0	130	0	270	0	270	490	1850	2394	720	576	510	42	300	214	126	650	360	360	18	150	690	120	240	120	1012	202	354	476	252	1428	324	0	258	6	54	1236	50	0	120	630	202	270	120	136	258	366	174	3282	2410
170	94	36	328	734	540	8	502	142	48	204	120	0	0	0	544	494	396	510	204	96	260	292	28	582	120	102	0	0	0	1654	2882	2034	194	82	24	2248	60	180	1010	78	436	0	0	0	194	1462	346	336	20	200	1496	58	184	394	114	120	80	404	80	60	702	564	544	40	40	352	12	86	226	4	170	0	0	0	432	392	276	100	98	440	742	1720	1086	506	334	432	98	730	172	150	410	300	132	600	476	182	150	370	1186	862	994	852	3200	3510
144	432	72	0	0	0	2208	0	2976	168	0	768	288	0	0	0	0	0	0	0	0	0	0	0	0	0	0	0	0	0	936	3888	648	0	0	0	2208	0	384	576	0	0	0	0	0	2100	0	2724	0	0	0	1152	0	144	576	0	0	0	1296	0	48	0	240	0	0	0	0	0	0	0	0	0	0	0	0	0	0	0	0	0	624	936	6480	1224	0	1296	0	1092	0	1716	0	0	0	0	0	0	0	0	0	0	0	0	0	4320	4992
0	0	0	150	85	5	0	0	0	0	0	0	0	0	0	0	0	0	24	0	0	0	0	108	1666	280	970	0	0	0	324	306	18	144	0	0	0	0	0	0	0	0	0	0	0	0	0	0	0	0	0	72	24	0	174	336	30	0	0	0	5292	1764	0	8120	1280	1256	1020	180	0	1914	3048	330	0	360	0	120	0	0	240	0	0	2190	1445	85	720	330	0	0	480	0	36	840	0	684	276	0	264	48	0	480	1440	0	204	6270	1224
0	12	6	0	1650	600	840	120	1560	60	0	1110	90	18	1350	240	360	282	1350	450	0	270	0	0	0	0	0	0	0	900	0	7500	3750	0	0	0	2250	0	0	0	0	0	0	0	0	525	75	1650	0	0	0	0	0	0	0	0	0	0	0	0	240	0	120	0	0	0	0	0	0	0	0	90	180	0	0	120	114	108	270	54	0	0	2100	1050	0	450	0	147	21	462	0	0	0	600	0	300	0	0	0	900	360	180	72	2700	9000
0	0	648	0	0	0	0	0	0	108	0	0	0	0	432	0	0	3672	0	0	0	0	0	0	3996	0	0	0	0	0	0	0	0	0	0	0	3600	72	1512	0	0	0	0	0	0	0	0	0	0	0	0	0	0	0	0	0	0	0	0	0	108	0	0	2268	0	0	0	0	0	0	0	0	108	0	0	0	0	108	0	0	7560	0	0	0	0	0	0	0	0	0	0	0	0	0	0	0	360	0	0	0	0	0	0	4104	18000
900	600	3090	0	0	0	0	0	0	930	0	0	0	0	0	72	48	300	0	0	0	0	0	0	294	0	0	0	0	0	82	0	158	150	0	972	32	232	600	288	2574	0	0	0	0	100	0	80	228	0	414	36	261	675	132	1038	0	0	0	0	240	0	0	1518	0	0	72	576	108	24	192	0	216	0	0	1944	1080	6204	972	756	4431	884	0	172	1776	0	84	2210	0	430	4344	0	210	480	0	0	1613	0	0	30	264	12	648	528	352
0	0	3420	0	0	0	0	0	0	5652	0	0	0	0	0	0	0	936	0	0	0	0	0	0	900	0	0	0	0	0	0	0	0	0	0	0	0	0	0	0	0	0	0	0	0	0	0	0	0	0	0	0	0	0	0	0	0	0	0	0	3312	0	0	1260	0	0	0	0	0	0	0	0	0	0	0	0	0	2736	0	0	5868	0	0	0	0	0	0	0	0	0	0	0	0	5976	0	0	12060	0	0	0	0	0	0	792	3744
0	0	7884	0	0	0	0	0	0	5508	0	0	0	0	1080	0	0	3888	0	0	0	0	0	0	3132	0	0	0	0	1080	0	0	0	0	0	0	0	0	0	0	0	0	0	0	0	0	0	0	0	0	0	0	0	0	0	0	0	0	0	0	1944	0	0	972	0	0	0	0	0	0	0	0	1080	0	0	0	0	1728	0	0	8100	0	0	0	0	0	0	0	0	0	0	0	0	4320	0	0	2052	0	0	0	0	0	0	0	3888
1800	0	360	2040	720	4440	0	0	0	1800	1080	720	4800	0	1464	0	0	36	480	0	0	0	0	0	0	0	0	0	0	456	510	180	1110	0	0	0	0	0	0	0	0	0	0	0	0	0	60	120	0	0	0	0	600	0	0	0	0	0	0	1200	1440	1080	720	36	180	0	720	0	0	0	0	0	384	0	480	600	0	156	1200	0	0	1122	396	2442	0	0	0	0	60	120	0	60	0	1200	1440	960	480	1800	0	1320	2760	180	180	804	360
396	72	972	396	900	0	0	288	432	3036	1056	5232	2988	72	2448	144	0	216	0	0	0	72	0	72	1170	126	216	504	0	0	0	0	0	0	0	0	0	36	0	0	0	0	108	0	0	0	144	216	0	0	0	0	0	0	432	0	0	0	288	0	2565	648	4275	1710	306	144	0	0	0	2016	72	0	0	1152	648	144	0	216	0	72	540	252	468	0	504	288	72	0	144	216	0	216	0	1311	600	1905	180	0	180	540	2160	0	0	1080	0
180	0	900	0	0	0	0	0	0	5994	0	3726	648	0	3240	198	0	990	0	0	0	0	0	0	0	0	0	0	0	0	0	0	0	0	0	0	0	0	0	0	0	0	0	0	0	0	0	0	0	0	0	0	0	0	0	0	0	0	0	0	3780	0	3240	1080	0	0	0	0	0	0	0	0	0	0	0	270	0	1350	0	0	0	0	0	0	0	0	0	0	0	0	0	0	0	4050	0	4050	2160	0	0	0	0	0	0	4860	5940
0	0	0	0	0	180	0	0	0	2460	156	156	180	0	900	336	0	3696	0	0	0	0	0	0	576	0	0	0	0	0	0	0	36	0	0	0	474	0	246	0	0	0	144	0	180	0	0	0	0	0	0	0	0	0	0	0	0	0	0	0	3360	336	336	0	0	0	0	0	0	0	0	0	0	0	0	384	0	3648	0	0	5586	0	0	0	0	0	0	0	0	0	0	0	0	5160	408	408	900	0	180	36	0	0	0	7488	8706
312	108	384	755	1133	728	240	384	84	432	276	108	336	336	984	1200	360	840	900	0	0	72	36	108	0	0	0	3600	0	0	623	857	632	300	0	0	0	0	0	0	0	0	0	0	0	60	120	60	120	0	180	120	60	0	0	0	0	0	360	0	840	1200	360	1200	0	1800	1200	600	0	96	264	72	0	3600	0	0	0	0	288	0	0	866	2582	944	1056	5832	432	0	0	0	0	1800	0	0	0	0	0	144	0	0	384	288	0	3600	0
420	60	30	0	3246	588	0	516	90	0	420	126	510	510	2118	1425	250	125	270	0	0	504	108	36	420	90	210	150	0	0	60	1985	367	150	0	0	750	0	0	150	0	0	150	30	150	0	645	75	224	48	16	54	0	0	280	20	60	0	1470	0	0	1425	375	1680	360	1920	270	0	0	560	40	120	0	510	0	255	50	25	90	0	0	0	4645	725	90	1860	458	0	555	15	0	900	0	0	255	75	0	114	0	330	960	1072	330	6540	1146
138	668	3694	0	0	72	450	160	1082	3732	552	960	0	0	888	0	0	192	0	0	0	40	0	560	1248	3732	2772	288	768	0	243	144	309	92	120	1588	80	180	340	240	1800	0	0	432	0	90	32	274	152	0	1048	16	36	68	480	1572	0	60	444	24	240	240	0	1152	3180	2748	0	0	0	0	0	0	0	720	1920	6	16	278	0	0	0	657	372	927	60	672	0	0	0	384	0	816	116	0	0	0	0	0	0	4	0	0	0	288	0
420	240	240	907	1436	907	0	24	240	0	180	864	744	600	4550	120	120	120	117	34	39	0	0	0	30	0	0	60	0	20	1048	2112	1048	76	248	320	890	1182	692	76	136	432	592	1714	592	300	1520	452	80	20	0	617	609	464	80	0	20	200	950	200	0	0	360	30	0	0	117	36	37	0	0	0	20	60	0	590	360	370	190	351	1424	505	1010	505	90	12	90	0	256	184	338	398	367	10	230	1080	1869	190	322	431	280	280	431	1960	3191
80	200	780	136	148	16	180	280	0	740	260	260	0	100	1620	180	360	1440	312	228	132	370	178	0	1890	486	648	216	216	2160	0	36	0	244	146	166	736	696	0	0	0	0	0	432	208	84	366	162	250	166	0	368	256	0	40	116	24	0	108	108	3120	780	780	4380	680	896	160	304	160	490	588	102	0	208	648	40	80	480	114	280	0	244	904	100	500	212	0	328	458	90	220	106	314	2964	576	588	1332	280	1022	380	478	280	100	1470	1092
308	236	677	226	188	60	342	72	12	1349	210	280	372	132	1383	220	220	715	93	12	150	177	60	174	1083	42	66	105	237	555	172	239	189	45	12	30	114	63	69	279	198	36	30	807	90	906	717	801	225	60	150	228	216	138	1395	126	180	150	579	450	3477	594	792	897	126	198	156	69	18	636	57	90	843	129	501	246	174	1164	330	66	336	79	1238	390	261	156	546	417	552	654	513	132	1722	2020	354	470	330	180	36	276	2331	516	495	2574	1065
210	84	1470	200	0	400	80	0	160	2982	390	156	0	0	264	250	100	1270	300	0	0	120	0	0	928	160	64	0	0	60	160	0	320	60	0	0	420	456	156	300	0	0	120	300	600	64	0	128	24	0	0	108	108	24	120	0	0	48	120	240	8352	1620	648	3276	720	288	1500	0	0	600	0	0	444	0	0	140	56	836	0	0	480	0	0	0	0	248	0	0	0	0	0	620	0	4854	990	396	2052	0	0	0	0	0	0	4196	816
0	4	1540	0	0	0	125	200	455	3920	0	60	0	0	1616	0	18	522	0	0	0	0	0	12	44	0	68	0	0	24	184	226	454	120	20	180	930	80	490	480	176	588	600	320	240	435	360	1005	216	0	80	1146	16	314	1060	400	1200	744	500	600	3480	0	0	1208	0	8	0	0	0	280	80	240	3624	0	0	0	38	1810	408	372	1432	240	330	342	152	128	204	248	272	440	144	0	380	2928	0	60	544	48	160	276	400	144	216	1280	2968
0	36	1044	0	0	0	18	0	0	516	0	60	0	0	180	0	42	1044	0	0	0	30	0	60	2465	282	1105	0	0	216	30	900	36	90	270	0	510	510	1230	30	24	90	0	0	0	6	0	0	0	0	36	0	0	0	0	0	0	0	0	0	348	0	18	962	120	430	0	0	0	30	60	0	72	0	0	0	12	2916	0	360	6870	150	1350	36	120	2587	264	48	0	0	48	894	0	1332	0	12	4350	0	180	60	0	0	120	4595	7452
3665	2455	4110	2592	4320	288	1850	1900	1650	6240	3660	0	0	1440	6480	265	95	390	0	0	0	0	0	0	0	0	0	0	0	0	6	0	0	0	0	30	0	0	0	0	0	0	0	0	0	220	380	150	150	0	0	0	0	0	150	30	0	0	0	0	450	300	0	150	0	0	0	0	0	0	0	0	0	0	0	318	114	468	0	0	0	0	0	0	0	0	0	264	456	180	150	0	150	540	360	0	150	0	0	30	0	0	30	0	30
3915	675	3510	0	6048	6480	0	1728	432	1188	1080	108	0	0	10800	1479	255	1326	0	0	0	0	0	0	0	0	0	0	0	0	0	0	0	0	0	0	0	0	0	0	0	0	0	0	0	0	0	0	0	0	0	0	0	0	0	0	0	0	0	0	1632	1224	204	324	0	0	0	0	0	0	0	0	0	0	0	870	150	780	0	0	0	0	0	0	0	0	0	0	0	0	0	0	0	960	720	120	324	0	0	0	0	0	0	288	36
0	0	54	0	0	0	0	0	0	0	0	0	0	0	0	0	0	90	0	0	0	0	0	0	1620	0	0	0	0	0	2682	432	7560	270	0	0	0	0	0	270	54	0	0	0	0	18	0	0	0	0	270	0	0	0	0	0	0	0	0	0	90	0	0	1350	0	0	0	0	0	0	0	0	0	0	0	0	0	180	0	0	324	1692	432	6372	1350	0	1350	36	0	0	0	0	0	180	0	0	270	0	0	180	90	90	180	8496	10674
360	0	1032	1356	300	360	0	144	0	756	1356	1320	960	0	2952	288	72	48	888	768	504	0	360	0	216	312	312	240	0	1584	708	0	252	1128	0	792	516	648	300	24	444	0	120	36	72	156	180	432	24	72	180	516	648	300	288	288	168	0	12	48	948	924	888	960	492	420	456	336	360	0	0	816	1104	144	288	120	0	240	576	0	576	576	0	144	288	756	0	0	0	0	0	780	576	144	1608	1584	2904	360	0	864	480	72	0	72	960
210	270	390	648	806	598	648	954	510	576	90	42	330	90	810	0	30	0	105	21	84	0	70	140	0	40	350	210	30	390	447	633	492	582	654	780	1446	1814	1174	223	710	117	564	906	582	240	0	0	120	920	1180	783	628	767	0	1230	0	360	1890	1230	24	0	0	48	56	532	26	82	54	6	54	18	72	18	6	0	90	0	0	15	1629	1041	1555	752	330	2766	60	852	1080	720	30	636	132	420	0	0	2448	30	33	165	0	0	45	0	1917
555	354	1203	2535	2070	705	453	2583	909	921	117	420	405	45	2817	15	33	6	105	177	168	0	99	375	552	483	450	675	54	270	0	78	156	621	1326	333	450	825	1962	150	90	498	1305	45	81	0	0	0	0	237	360	189	1188	1071	0	525	690	0	225	0	0	0	0	528	498	165	3	51	18	0	360	60	0	45	0	15	33	6	150	0	2754	1050	1350	390	525	90	75	144	90	306	54	1323	30	270	0	0	2052	24	165	75	0	0	0	1512	486
0	0	1200	0	18	48	120	60	60	2256	12	48	264	60	1224	0	0	2160	0	18	48	120	0	120	3216	12	48	264	60	264	720	174	378	288	126	282	627	300	213	216	120	150	24	120	24	156	330	414	636	18	726	486	240	204	360	1224	12	96	504	264	3144	18	72	7464	18	72	0	0	72	360	936	18	306	306	306	66	60	804	24	162	837	0	132	252	1176	96	438	264	156	330	0	24	252	1536	24	96	900	48	132	0	456	264	0	2016	1887
57	56	79	281	60	907	92	222	106	140	500	146	186	228	180	110	160	210	165	300	465	48	464	244	330	234	450	612	552	504	258	216	1248	160	216	680	118	132	410	347	1087	2448	102	108	612	128	76	108	24	310	122	124	282	488	224	248	134	168	342	348	116	290	20	120	102	168	418	494	504	180	210	222	330	768	270	511	444	821	274	1722	1220	739	276	3683	508	822	1698	332	290	596	999	522	829	164	470	128	474	1860	240	215	592	696	897	726	340
16	20	60	340	58	34	0	0	60	0	180	0	0	0	0	48	60	180	40	272	48	24	580	140	336	500	244	0	0	1440	288	60	12	120	0	0	0	48	12	0	0	36	0	0	144	48	16	80	120	700	284	120	104	16	580	1236	380	0	0	720	480	4360	200	5904	2660	2476	492	4	1400	2708	2868	820	0	0	0	200	40	120	312	160	8	1700	254	62	552	1000	80	0	800	40	20	608	24	0	1100	100	232	400	136	200	1032	0	300	2400	600
0	0	60	1224	216	0	0	0	0	0	0	0	0	0	7380	0	0	210	672	48	0	0	0	0	0	0	0	0	0	3960	1176	234	0	438	42	0	1010	608	668	42	12	18	540	36	72	12	36	0	42	72	0	505	304	325	78	138	90	18	90	18	1110	0	0	2400	0	0	168	48	72	0	0	0	2700	0	0	720	0	3690	162	0	3147	0	0	0	342	0	0	0	0	0	0	144	0	1530	288	0	2712	0	0	0	144	0	0	1170	5715
441	342	1116	180	36	0	106	290	120	936	0	0	378	162	1575	20	40	603	84	78	90	90	168	18	630	30	60	378	162	1035	210	219	45	93	177	144	286	556	142	126	144	153	351	297	297	42	447	9	315	603	288	432	864	180	630	504	765	459	837	837	1527	0	0	1782	291	474	36	90	36	260	128	290	1899	216	216	313	296	1116	682	348	884	303	336	153	403	360	36	293	622	429	189	237	180	4269	378	654	1883	228	468	456	421	96	201	1560	1997
18	18	468	12	96	72	0	0	36	2484	144	144	108	36	900	12	12	408	0	0	0	0	0	180	4950	0	450	180	0	0	288	756	864	456	96	24	2948	1352	596	36	0	36	180	0	144	0	0	0	0	0	0	1876	826	322	108	36	36	0	0	0	3240	0	0	6390	0	270	0	0	0	432	144	144	1440	720	0	6	6	204	108	0	882	24	300	144	108	0	180	0	0	0	0	0	12	1080	0	0	1746	0	48	156	108	0	0	2340	4716
24	42	90	0	0	192	48	192	132	138	48	12	48	48	192	0	0	48	0	0	192	0	0	300	6402	768	3060	480	192	48	780	1410	1242	0	0	192	1080	0	12	24	330	84	48	768	48	180	288	192	18	18	912	864	0	12	48	1170	48	12	1020	12	48	0	0	4140	0	480	0	144	48	0	1020	0	48	480	192	24	42	84	0	24	102	240	1410	2100	990	1080	1650	72	288	258	258	0	318	78	0	0	48	30	12	48	0	30	24	5850	1488
0	0	2736	0	60	0	0	0	0	1608	160	680	0	0	576	0	0	1152	6	54	0	0	0	0	1755	156	897	0	0	0	0	360	0	0	0	0	468	504	1368	0	0	0	0	0	0	0	0	0	0	0	0	184	112	304	0	0	0	0	0	0	1650	152	502	1503	108	621	0	0	120	144	0	504	1404	0	0	12	0	1728	96	24	8264	0	480	0	0	1722	0	0	120	0	0	336	0	2178	288	1194	2696	120	414	66	0	0	0	3618	3452
0	36	450	0	0	0	24	90	66	690	0	0	0	0	900	0	0	90	0	0	0	0	0	270	4290	18	90	0	18	0	300	900	600	360	0	162	1980	492	120	0	72	108	0	270	0	0	0	0	0	0	270	1320	328	80	390	300	0	0	900	0	3900	0	0	4980	66	330	0	0	30	150	150	0	150	150	60	0	0	210	0	42	700	150	450	300	0	30	210	30	90	72	0	6	36	180	0	0	1790	0	0	0	180	0	0	9180	7050
0	432	5040	0	0	0	36	36	36	1692	108	108	0	108	180	0	0	360	0	216	72	0	0	0	0	0	0	0	72	1440	0	0	0	0	324	108	0	360	1800	360	72	1440	0	108	540	0	0	0	0	0	0	60	540	1560	0	0	0	0	0	0	0	0	0	0	0	0	108	36	432	0	0	0	2880	0	0	0	0	1800	0	288	16800	0	0	0	0	0	0	0	0	0	0	72	0	0	0	0	6120	0	0	0	0	0	72	360	480
6	140	34	0	216	0	624	567	483	0	24	480	0	72	0	120	1396	410	805	1353	470	1134	288	36	312	684	372	0	936	0	0	1728	162	483	1071	930	1748	166	1920	1245	432	1527	0	216	0	432	486	432	0	0	0	184	8	96	36	0	0	144	0	0	36	60	426	102	1296	294	1638	432	2466	378	0	432	0	0	540	90	210	60	0	3081	72	0	162	18	0	144	0	1140	783	957	972	1152	724	0	60	120	6	0	1410	602	180	360	1707	36	102
504	72	1044	0	192	96	192	480	384	1116	108	288	0	0	3672	0	12	108	384	1152	1344	0	24	0	324	204	24	0	24	3264	0	240	240	0	0	0	360	480	360	0	720	0	0	960	240	96	336	192	72	96	96	216	336	72	192	0	192	24	96	192	288	0	0	630	630	0	144	336	240	0	0	96	1872	0	96	72	12	1224	864	360	1152	0	288	144	0	24	0	0	2208	0	504	654	2016	4752	36	96	1140	216	1728	576	0	0	216	1206	2016
264	30	1086	72	432	360	96	432	36	960	180	0	192	0	3456	96	0	384	288	504	72	48	768	180	936	204	0	48	0	3456	24	72	0	96	144	0	216	108	36	0	0	72	96	0	0	144	432	0	48	96	0	480	432	240	264	66	354	192	144	576	2448	432	0	720	150	30	48	120	480	144	36	288	3072	0	0	600	342	2646	102	0	1212	0	0	0	42	294	0	0	0	0	0	294	0	5076	900	612	2352	0	0	0	168	0	0	1896	3240
98	1325	1037	153	225	384	360	2475	1035	3520	1127	4875	324	0	0	20	425	125	90	25	95	0	450	0	730	195	425	0	0	0	55	165	140	114	55	65	0	0	90	80	198	100	30	0	0	50	185	125	90	148	212	65	30	655	560	255	535	30	0	0	1000	2	3750	776	48	1450	800	306	400	0	0	2250	750	0	0	92	500	428	395	100	599	116	60	94	219	375	154	130	250	430	186	87	530	1252	377	2625	756	272	10	330	400	120	80	504	103
72	504	360	0	72	144	828	0	1656	60	12	3456	648	72	1224	360	1548	1800	72	72	288	684	0	0	876	1224	1500	432	576	2880	0	36	0	0	0	0	0	0	36	72	0	72	0	0	0	252	0	504	0	0	0	0	0	0	0	0	0	0	0	0	300	60	3780	1308	648	780	72	0	72	3132	0	0	720	144	2592	0	360	0	0	36	900	0	72	144	0	708	0	216	0	432	0	576	432	504	72	4536	0	0	108	108	648	72	36	516	180
120	60	540	0	0	1440	0	0	0	1980	7808	1792	0	720	1080	300	150	990	0	0	0	0	0	0	1500	0	0	0	0	1620	0	0	0	0	0	0	0	0	0	0	0	0	0	0	0	96	192	720	36	0	36	144	0	180	1056	30	90	216	108	1296	810	4450	800	300	0	0	0	0	12	96	6	18	600	24	60	300	150	2730	0	420	900	0	0	0	0	0	264	192	312	1596	0	0	0	810	4806	864	0	324	0	0	0	252	0	540	720
3096	256	488	2262	1244	166	680	640	216	1692	1260	288	432	0	120	336	64	32	260	632	164	0	96	0	0	0	0	0	0	120	216	56	4	252	408	204	108	72	108	36	0	0	0	0	0	144	240	0	80	304	0	90	476	58	276	96	60	0	0	0	1296	1368	384	1008	1552	128	456	896	520	92	224	212	48	0	0	792	160	80	496	56	14	330	140	10	448	64	0	520	608	0	256	368	892	4932	4668	1320	1612	680	328	916	280	160	48	48	414
228	744	4188	0	0	360	600	96	2064	6840	2640	2880	0	0	0	76	48	1196	27	72	81	222	0	54	384	0	96	0	0	0	66	66	24	18	192	210	12	300	240	78	150	228	0	0	0	120	42	798	168	0	24	52	156	152	216	120	0	0	0	0	2766	978	1248	930	36	126	42	90	84	432	132	72	360	72	180	56	48	976	0	288	1240	18	66	24	60	6	18	240	42	798	60	0	765	2586	990	744	1356	360	1056	159	192	90	12	246	284
0	0	108	0	0	0	0	0	540	828	144	1080	0	0	0	0	0	540	0	0	0	0	0	0	648	0	0	0	0	0	540	0	2160	0	0	540	0	0	0	0	1260	900	0	0	0	216	0	864	0	0	216	0	0	0	0	504	360	0	0	0	108	0	0	324	0	0	0	0	0	0	0	0	216	0	0	0	540	1620	72	180	4320	0	108	324	144	0	1080	0	0	1080	360	0	2700	1980	720	8100	1080	0	0	2700	216	1080	540	216	5400
168	36	840	0	0	432	210	105	525	2391	1221	1188	240	0	540	8	12	40	0	0	24	0	0	0	0	0	0	0	12	120	0	0	0	0	0	48	576	24	120	0	0	0	240	72	0	90	45	225	0	0	0	540	0	0	240	0	120	180	0	1080	1815	957	1188	0	0	0	0	0	0	0	0	0	1800	0	72	376	372	1880	240	192	1080	0	0	0	0	0	0	168	174	618	24	36	432	7170	3654	4176	216	0	1440	480	480	0	0	180	5724
160	240	1040	0	360	840	48	128	2464	1800	1680	7320	0	144	1440	180	270	1350	0	0	96	0	96	0	0	0	0	0	144	0	0	0	0	0	0	0	120	0	120	240	48	0	0	288	0	72	192	816	0	0	0	120	0	120	0	0	0	0	0	0	720	1248	3792	0	0	0	250	62	0	0	0	24	1440	0	1152	260	450	1570	96	120	1200	0	24	168	0	48	0	24	208	1472	250	336	1056	720	768	3312	0	384	480	0	0	216	230	1440	1200
2460	100	500	0	0	0	0	0	0	738	726	1752	6000	600	228	6360	420	2112	1500	0	0	150	0	0	762	0	0	1500	150	798	300	60	0	300	0	0	220	20	0	0	0	0	1200	60	0	30	6	0	30	0	0	22	2	0	0	0	0	120	6	0	638	440	1700	604	88	88	30	0	0	300	0	0	60	30	300	1500	80	400	0	0	600	0	0	0	0	242	6	0	0	0	0	242	60	520	466	1204	200	24	240	3360	1500	336	150	1400	616
810	330	180	410	601	159	855	669	54	970	822	1238	0	0	720	525	525	390	182	584	224	48	852	66	480	225	165	0	24	0	0	288	48	280	1102	154	976	282	164	24	24	54	0	96	0	342	306	528	144	576	108	1024	762	224	1056	255	279	72	576	288	2560	1920	3296	0	720	240	42	424	704	288	885	561	0	0	96	255	255	180	90	100	122	70	125	15	120	837	0	135	99	24	80	693	108	982	612	1352	504	330	444	210	0	0	30	3408	1600
396	2934	5454	180	324	360	696	816	3132	2224	1460	5388	288	72	576	180	342	90	0	0	0	348	120	648	1728	0	576	0	0	288	0	0	0	0	0	144	0	144	288	0	48	528	0	0	0	104	208	156	48	24	72	0	0	0	864	144	0	0	0	144	432	864	2052	612	0	252	0	48	240	1044	0	0	576	72	288	144	360	72	0	240	1728	36	108	144	0	144	0	64	128	96	48	0	720	368	628	1812	576	0	432	0	288	72	0	432	0
66	480	864	134	52	342	200	24	748	1215	509	640	168	84	168	96	320	360	96	48	288	0	0	0	520	192	0	0	0	104	239	121	272	215	80	371	36	36	0	447	507	202	0	0	92	200	96	300	116	68	110	76	132	224	470	50	192	0	0	104	2370	486	1848	704	54	0	343	147	34	70	10	24	136	88	136	270	460	984	216	124	1848	425	151	658	282	0	498	554	312	1160	396	186	2277	3969	985	2708	1378	668	368	1037	1712	476	718	1928	984
20	48	580	258	306	276	77	39	364	528	1176	984	672	360	480	154	48	1694	0	0	0	600	0	0	0	0	0	0	24	0	354	474	228	96	0	96	384	0	0	0	0	0	0	192	192	517	303	2828	360	0	0	0	0	0	360	120	0	0	240	0	1088	1712	1184	480	0	0	0	0	0	1800	120	0	0	480	96	42	0	462	0	192	0	1500	2316	1032	240	1200	0	198	138	936	192	48	288	280	448	280	192	0	576	1152	5136	2664	624	3312	816
386	120	394	936	936	720	144	252	756	1618	455	687	2160	216	1080	16	240	224	60	234	138	0	48	420	900	132	324	0	0	0	288	0	96	276	702	246	960	360	228	184	224	396	0	0	0	108	18	354	96	48	432	64	84	176	1755	510	171	0	0	0	2504	580	1716	1530	162	648	368	28	36	1575	630	315	0	0	0	30	108	258	270	180	484	576	612	180	300	288	348	36	54	414	108	138	936	1530	477	765	816	228	2160	720	1518	0	72	690	896
0	0	0	0	216	216	0	0	0	270	198	450	0	0	0	216	0	756	144	0	288	648	216	2052	3414	342	1806	0	0	0	0	918	486	0	0	0	0	0	0	540	0	54	0	0	0	0	216	756	0	0	0	144	0	288	2772	0	198	0	0	0	2460	1108	3020	516	72	708	552	0	96	3672	0	324	0	0	0	216	0	162	126	66	306	0	1782	648	0	1482	918	0	216	162	0	234	306	510	206	850	0	216	0	1260	2304	324	312	2658	1260
305	3067	732	0	84	48	0	948	480	1223	291	1198	0	288	2712	185	1915	1572	60	60	0	1410	738	168	1671	244	989	120	300	1296	0	12	0	0	0	0	0	0	0	0	0	0	0	0	12	0	210	90	0	0	0	18	18	0	0	0	0	0	36	120	2653	327	1424	1050	424	1862	48	0	0	840	72	72	1104	336	120	170	1870	624	0	0	540	0	12	12	0	2021	12	0	30	30	0	388	0	1764	330	1206	726	42	0	0	0	90	0	1491	2346
126	24	24	552	1014	456	333	1206	1107	540	810	738	354	234	666	2664	1536	1230	1554	1866	1248	726	2292	546	426	526	578	300	324	1422	306	240	24	147	129	24	624	156	300	90	0	360	300	324	414	15	552	15	0	348	0	1197	198	297	102	48	1152	348	348	942	348	606	402	858	792	462	618	168	906	570	264	1242	744	168	240	126	24	24	354	162	165	90	78	6	0	136	0	0	198	0	0	278	6	288	324	36	120	234	39	309	0	0	72	252	525
2492	306	4582	0	528	144	864	144	720	6672	2688	1152	0	0	48	812	522	3886	0	1320	360	0	144	288	264	3696	288	0	0	120	0	0	0	0	0	0	0	0	264	72	0	0	0	0	0	0	0	0	0	216	216	0	0	72	0	216	144	0	0	0	2400	588	504	1304	4648	132	360	0	1320	0	648	216	120	0	0	56	36	268	0	0	24	0	0	0	0	12	0	0	0	0	0	56	0	420	84	72	36	0	0	0	0	0	0	76	36
1080	4320	1080	0	1296	648	0	6480	1296	0	0	648	0	0	1296	684	2736	684	0	0	0	0	0	0	0	0	0	0	0	0	0	0	0	0	0	0	0	0	0	0	0	0	0	0	0	0	0	0	0	0	0	0	0	0	0	0	0	0	0	0	5256	1404	6084	1296	0	0	0	0	0	0	0	0	0	0	0	180	720	180	0	0	0	0	0	0	0	0	0	0	0	0	0	0	0	2520	540	2340	0	0	0	0	0	0	0	2808	1080
144	864	1584	0	0	288	2592	1440	9360	3672	1104	12648	3888	0	0	0	0	0	0	0	0	0	0	0	0	0	0	0	0	0	0	0	0	0	0	0	0	0	0	0	0	0	0	0	0	0	0	0	0	0	0	0	0	0	0	0	0	0	0	0	648	144	3096	0	0	0	0	0	0	0	0	0	0	0	0	0	0	0	0	0	0	0	0	0	0	0	0	0	0	0	0	0	0	864	192	4128	0	0	0	0	0	0	0	0	0
540	1296	10692	0	0	360	432	72	1440	7416	5040	4896	0	0	1512	150	540	3630	0	0	0	0	0	0	0	0	0	0	0	0	0	0	0	0	0	0	0	0	0	0	0	0	0	0	0	0	0	0	0	0	0	0	0	0	0	0	0	0	0	0	2280	900	1140	1080	0	0	0	0	0	0	0	0	0	0	0	30	108	726	0	0	0	0	0	0	0	0	0	0	0	0	0	0	0	456	180	228	216	0	0	0	0	0	0	1080	216
2680	1170	570	3408	505	245	2184	1200	1304	1452	1252	512	3158	4412	3008	338	324	108	343	54	231	72	20	60	220	114	12	220	380	202	548	127	51	223	4	103	80	22	62	337	81	12	216	224	154	356	120	176	272	60	46	168	60	64	108	40	120	252	208	268	268	248	96	146	70	0	169	45	0	0	0	32	84	76	134	550	254	58	408	64	338	1078	108	44	346	72	474	250	148	96	220	272	248	572	574	102	364	560	68	448	628	1104	522	426	572
1104	420	492	2184	4310	3190	72	990	198	90	396	324	540	1080	1170	1512	420	540	66	108	54	450	108	1254	510	228	1824	1668	48	60	0	0	0	6	0	0	18	18	72	0	6	42	72	6	0	0	0	0	90	0	60	12	12	84	100	250	814	540	150	0	0	72	108	180	0	120	0	18	222	152	542	1490	660	900	36	2424	780	696	2376	96	120	660	2980	1400	528	300	360	0	108	36	0	0	0	0	72	108	0	0	0	36	324	540	0	450	0
2592	288	0	192	3072	2208	0	288	0	0	0	0	4320	0	0	2736	144	0	0	0	0	0	0	1224	96	480	1296	720	0	0	1488	840	552	0	0	0	0	0	0	0	0	0	720	0	0	576	1152	864	0	0	216	0	0	0	1584	504	1872	288	360	0	72	0	0	168	120	576	288	288	432	1980	612	2232	72	72	432	1296	144	0	864	0	144	48	840	624	108	576	288	0	0	0	0	120	0	144	0	0	0	0	0	720	1548	576	0	24	576
108	0	1080	108	0	324	0	0	0	1260	0	360	0	0	0	0	0	0	0	0	0	0	0	0	0	0	0	0	0	0	0	0	0	0	0	0	540	0	972	0	0	432	0	0	0	0	0	0	0	0	0	0	0	0	0	0	0	0	0	0	4896	864	720	0	0	0	0	0	1296	0	0	0	1296	0	6480	108	0	540	0	648	1404	0	0	0	0	0	0	1188	432	1620	0	0	2160	7344	1296	1080	0	0	7560	0	0	0	0	0	540
0	0	180	60	48	72	60	0	30	360	0	180	0	0	0	30	75	2475	285	75	0	450	0	0	1140	288	300	0	0	0	80	55	165	180	0	0	30	60	0	0	0	0	0	0	0	100	60	500	1200	60	0	80	100	0	480	1032	216	0	0	0	2500	6	1250	7065	648	675	675	750	375	830	1672	36	0	144	0	150	15	45	648	75	0	256	1643	1455	3596	1275	864	20	300	10	150	864	0	200	30	100	20	120	15	195	1702	810	105	4551	310
20	20	20	559	629	672	0	640	200	240	150	330	300	120	3000	0	0	0	0	180	720	0	12	1296	7080	270	306	0	0	0	0	0	0	0	0	0	0	0	48	240	0	0	0	0	0	0	0	0	0	84	564	0	0	36	660	72	12	0	0	0	1488	558	1674	3000	750	786	288	0	72	570	432	18	0	0	0	52	28	4	42	24	36	1385	1111	504	360	1416	1428	0	1160	40	0	780	480	0	120	60	0	84	60	0	630	0	216	8520	0
2502	8748	3006	1008	756	828	4104	2484	2916	1404	432	1008	2232	9072	2268	0	0	0	0	0	0	0	0	0	0	0	0	0	0	0	0	0	0	0	0	0	0	0	0	0	0	0	0	0	0	0	0	0	0	0	0	0	0	0	0	0	0	0	0	0	0	0	0	0	0	0	0	0	0	0	0	0	0	0	0	666	2484	738	0	0	0	0	0	0	0	0	0	0	0	0	0	0	0	0	0	0	0	0	0	0	0	0	0	0	0
216	324	1080	216	2160	324	0	0	0	540	360	0	0	1080	2430	3060	1404	4482	882	288	1206	2286	900	2214	2106	1584	2340	1692	216	288	108	594	72	36	72	216	0	0	0	198	162	0	0	486	216	540	1026	180	108	108	324	252	108	72	90	270	0	0	810	0	270	180	0	270	252	288	0	0	0	0	0	0	0	540	0	0	0	0	0	0	0	0	1620	0	0	864	648	0	0	0	0	756	0	0	0	0	0	216	0	0	0	216	0	810	0
504	180	576	210	2022	0	420	1344	36	804	624	444	684	0	1728	252	0	288	150	24	222	90	54	216	576	108	180	432	0	0	0	648	0	216	72	216	288	72	0	0	0	0	0	864	0	120	1392	0	450	270	1080	1128	240	0	56	88	36	0	2592	0	978	816	150	2268	648	1332	576	1212	300	584	1576	360	0	864	0	144	0	0	972	60	0	42	966	0	2728	360	0	360	864	0	156	288	174	1206	792	450	48	144	696	354	872	0	72	1152	96
1200	564	1644	738	246	300	528	132	240	1272	24	96	0	0	0	468	192	624	568	84	92	114	54	84	576	256	272	0	0	0	3350	528	1126	1848	324	1164	552	676	392	528	1056	168	0	36	0	784	72	512	588	204	1272	798	698	796	860	1824	196	0	0	0	636	176	136	960	320	592	108	318	198	544	936	320	0	0	0	252	72	180	300	102	420	2128	378	806	648	360	36	560	168	352	114	240	184	156	112	128	570	6	96	548	600	102	72	552	450
1388	240	510	1293	199	706	0	0	0	0	0	0	0	320	120	1632	256	768	2446	1216	956	358	473	329	416	546	70	910	156	156	66	87	167	612	96	266	0	0	0	36	0	0	0	156	320	92	138	0	185	345	216	412	464	44	80	160	760	320	150	320	82	108	0	109	254	47	424	456	0	0	36	204	120	150	120	6452	1104	1482	2260	0	136	451	134	307	612	225	285	438	652	0	874	870	386	408	722	0	726	900	288	864	30	485	1036	455	1008
2304	768	528	2304	480	672	720	1512	456	432	864	336	1152	1728	864	1008	0	0	1152	216	648	288	432	96	384	576	96	288	288	144	864	192	672	0	312	840	0	96	96	0	576	96	576	0	0	192	1224	168	1440	432	576	864	384	480	864	624	432	576	0	0	0	576	0	480	1152	240	1728	1008	720	288	384	720	288	0	0	720	0	0	1152	144	192	0	0	0	288	0	0	384	720	336	720	0	432	0	288	0	240	0	144	0	0	0	0	0	0
0	0	0	0	0	0	0	0	0	0	0	0	0	0	0	0	0	1080	0	0	0	180	0	1980	1440	6480	3960	0	0	0	0	0	0	0	0	0	0	0	0	0	0	0	0	0	0	0	0	0	36	0	396	0	0	0	0	0	0	0	0	0	0	0	0	3780	9720	8964	0	0	0	0	864	0	0	0	0	0	0	0	0	0	0	0	0	0	0	3276	0	0	0	0	0	3240	0	0	0	0	0	0	0	0	0	0	0	1260	0
0	0	0	0	0	0	0	0	0	0	0	0	0	0	0	0	0	0	0	0	0	0	0	0	10368	0	0	0	0	0	0	0	0	0	0	0	0	0	0	0	0	0	0	0	0	0	0	0	0	0	0	0	0	0	0	0	0	0	0	0	0	0	0	25920	0	0	0	0	0	0	0	0	0	0	0	0	0	0	0	0	0	0	0	0	0	0	0	0	0	0	0	0	0	0	0	0	0	0	0	0	0	0	0	10368	0
0	0	1728	0	0	0	0	0	0	3456	0	0	0	0	3456	0	0	1728	0	0	0	0	0	0	3024	0	0	0	0	0	0	0	0	0	0	0	0	0	0	0	0	0	0	0	0	0	0	0	0	0	0	0	0	0	0	0	0	0	0	0	17280	0	0	6048	0	0	0	0	0	0	0	0	5184	0	0	0	0	0	0	0	0	0	0	0	0	0	0	0	0	0	0	0	0	0	0	0	0	0	0	0	0	0	0	4752	0
0	0	0	0	0	0	0	0	0	0	0	1944	0	0	0	0	0	0	0	0	0	0	0	0	0	0	1944	0	0	0	450	954	108	288	936	396	1404	216	972	324	324	324	0	540	0	0	0	0	0	0	0	288	36	324	540	1050	30	0	648	648	0	0	0	0	0	0	0	0	0	1728	3360	96	0	0	0	0	0	1944	90	324	648	1170	3042	864	2070	3240	972	0	0	972	324	0	1332	0	0	3240	288	0	1656	792	1188	0	324	0	2304
0	720	1224	0	0	0	3000	720	2040	528	0	1632	0	0	1008	0	540	252	0	0	0	0	0	0	168	120	0	0	720	432	0	0	0	0	0	0	0	0	0	0	0	0	0	0	0	1200	0	600	0	0	0	1440	1920	240	0	0	0	1800	0	3600	528	0	1056	768	240	0	0	0	0	0	0	0	0	0	1440	0	2340	828	0	0	480	0	0	0	0	0	0	480	0	240	0	1080	0	1392	0	5808	3840	0	0	0	0	0	0	216	2016
0	0	144	0	0	0	0	0	0	1404	1206	1206	0	0	5688	0	0	864	0	0	0	0	0	0	1224	0	0	0	0	2880	0	0	0	0	0	0	0	0	0	0	0	0	0	0	0	0	0	0	0	0	0	0	0	0	0	0	0	0	0	0	0	1836	1836	3600	0	0	0	0	0	0	0	0	7416	0	0	0	0	3960	0	0	2304	0	0	0	0	0	0	0	0	0	0	0	0	1836	846	846	1224	0	0	0	0	0	0	6120	216
360	330	4926	216	216	0	0	0	0	2460	420	0	0	0	1296	1560	650	15142	0	0	0	0	0	0	2664	0	0	0	0	2160	0	0	0	0	0	0	0	0	0	0	0	0	0	0	0	0	0	0	0	0	0	0	0	0	0	0	0	0	0	0	2700	324	0	1656	0	0	0	0	0	0	0	0	72	0	0	240	100	2756	0	0	648	0	0	0	0	0	0	0	0	0	0	0	0	888	120	0	0	0	0	0	0	0	0	4248	504
0	0	4752	0	0	0	0	0	0	2268	0	0	0	0	0	0	0	13176	0	0	0	0	0	0	4860	0	0	0	0	0	0	0	0	0	0	0	0	0	0	0	0	0	0	0	0	0	0	0	0	0	0	0	0	0	0	0	0	0	0	0	5184	0	0	7992	0	0	0	0	0	0	0	0	216	0	0	0	0	1620	0	0	324	0	0	0	0	0	0	0	0	0	0	0	0	756	0	0	0	0	0	0	0	0	0	5076	432
0	0	13536	0	0	0	0	0	0	11160	0	0	0	0	144	0	0	1872	0	0	0	0	0	0	0	0	0	0	0	288	0	0	0	0	0	0	0	0	0	0	0	0	0	0	0	0	0	0	0	0	0	0	0	0	0	0	0	0	0	0	2304	0	0	0	0	0	0	0	0	0	0	0	720	0	0	0	0	9360	0	0	0	0	0	0	0	0	0	0	0	0	0	0	0	4824	0	0	648	0	0	0	0	0	0	432	1368
