## Supplementary Data 1 for "Polygenic adaptation from standing genetic variation allows rapid ecotype formation": superscaffold42_all_output.weights.5000.csv

topo1	topo2	topo3	topo4	topo5	topo6	topo7	topo8	topo9	topo10	topo11	topo12	topo13	topo14	topo15	topo16	topo17	topo18	topo19	topo20	topo21	topo22	topo23	topo24	topo25	topo26	topo27	topo28	topo29	topo30	topo31	topo32	topo33	topo34	topo35	topo36	topo37	topo38	topo39	topo40	topo41	topo42	topo43	topo44	topo45	topo46	topo47	topo48	topo49	topo50	topo51	topo52	topo53	topo54	topo55	topo56	topo57	topo58	topo59	topo60	topo61	topo62	topo63	topo64	topo65	topo66	topo67	topo68	topo69	topo70	topo71	topo72	topo73	topo74	topo75	topo76	topo77	topo78	topo79	topo80	topo81	topo82	topo83	topo84	topo85	topo86	topo87	topo88	topo89	topo90	topo91	topo92	topo93	topo94	topo95	topo96	topo97	topo98	topo99	topo100	topo101	topo102	topo103	topo104	topo105
304	110	6	208	1106	516	150	948	504	640	1464	1120	0	0	0	1238	928	1642	782	2032	480	846	2688	480	2044	900	912	0	0	832	116	544	244	102	334	80	724	414	320	388	48	204	0	0	400	90	666	256	146	374	80	1156	1058	576	352	60	228	0	0	400	1044	2966	2346	1074	580	422	1188	132	510	900	252	954	0	0	0	0	0	0	0	0	0	0	0	0	0	64	0	0	0	0	0	62	0	320	736	560	0	0	0	0	0	0	0	306	0
0	864	9756	1324	252	1736	1087	99	1622	2448	216	0	2592	2592	8748	0	0	0	0	0	0	0	0	0	0	0	0	0	0	0	158	126	76	0	0	0	0	0	0	0	0	0	0	0	0	237	225	114	0	0	0	72	0	0	0	0	0	0	0	0	0	0	0	0	0	0	0	0	0	0	0	0	0	0	0	0	0	0	0	0	0	2370	1890	1140	0	0	0	2528	2088	1216	0	720	0	0	0	0	0	0	0	0	0	0	0	360	0
4356	5328	21996	1188	144	396	720	0	0	9060	792	1200	180	0	0	0	0	0	0	0	0	0	0	0	0	0	0	0	0	0	0	0	0	0	0	0	0	0	0	0	0	0	0	0	0	0	0	0	0	0	0	0	0	0	0	0	0	0	0	0	1164	72	60	0	0	0	0	0	0	0	0	0	0	0	0	0	0	0	0	0	0	0	0	0	0	0	0	0	0	0	0	0	0	0	0	0	0	0	0	0	0	0	0	0	0
1848	5880	6960	0	0	0	0	0	0	7776	0	0	0	0	7776	528	1680	1248	0	0	0	0	0	0	1296	0	0	0	0	0	0	0	0	0	0	0	0	0	0	0	0	0	0	0	0	0	0	0	0	0	0	0	0	0	0	0	0	0	0	0	6048	0	0	1728	0	0	0	0	0	0	0	0	0	0	0	0	0	0	0	0	0	0	0	0	0	0	0	0	0	0	0	0	0	0	0	0	0	0	0	0	0	0	0	3888	0
420	1020	720	0	0	0	0	0	0	2304	0	0	0	0	432	864	2268	2304	108	36	0	180	0	0	6246	360	450	0	0	2592	0	0	0	0	0	0	0	0	0	0	0	0	0	0	0	1080	216	1152	2346	1146	2916	288	0	144	1008	2016	144	288	648	864	2016	0	0	3384	288	360	0	0	0	0	0	0	288	0	0	84	204	288	0	0	288	0	0	0	0	90	612	0	0	0	0	72	0	1728	0	0	0	222	0	0	0	462	0	1134	576
0	0	1080	3240	720	1440	1026	1962	0	0	0	0	0	432	3816	0	36	288	1620	0	540	432	720	0	0	0	0	0	108	1440	2160	900	720	0	0	0	0	0	0	0	0	2160	4320	540	0	648	216	0	0	0	0	1440	0	2160	0	0	0	1296	0	0	0	0	0	0	0	0	0	0	0	0	0	0	0	0	0	1080	648	1728	0	432	4320	0	0	0	0	0	0	54	54	0	0	0	0	0	0	0	0	0	0	0	0	0	0	0	2880
0	0	0	0	0	0	0	0	0	0	0	0	0	0	0	0	0	0	60	516	96	258	276	930	0	0	0	120	120	0	0	0	0	540	5508	888	6738	13638	4632	0	0	0	1200	1200	0	636	204	72	270	492	2622	918	1710	648	72	816	24	144	576	204	0	0	0	0	0	0	0	0	0	0	0	0	0	0	0	0	0	0	12	0	0	0	0	0	192	0	0	156	48	36	0	0	48	0	0	0	0	0	0	0	36	0	0	0	0
36	36	0	1008	0	1080	0	0	0	0	0	0	0	360	0	36	36	0	0	0	0	36	0	0	0	0	0	36	0	0	1200	0	1500	540	180	0	0	0	0	0	0	0	0	0	900	900	900	0	1440	0	180	10800	6480	0	0	0	0	0	900	0	0	0	0	0	0	0	0	0	0	0	0	0	0	0	0	0	0	0	0	0	0	312	0	300	0	0	0	1260	9540	0	0	2160	0	0	0	0	1620	0	0	0	0	180	0	0	2700
24	36	216	126	360	60	72	408	36	464	128	122	312	786	192	78	120	294	36	54	24	1080	0	84	696	0	18	744	138	192	108	324	120	0	0	120	324	0	0	144	144	0	276	0	648	0	972	60	1296	0	60	0	0	0	504	72	0	30	864	0	688	388	388	1464	0	0	0	0	0	108	0	0	300	216	0	588	882	708	150	408	606	594	936	1044	1092	306	1440	1314	1428	624	1320	0	432	2340	564	462	1356	0	918	792	1092	2574	1536	3060	1572
48	0	96	0	576	0	0	0	0	0	0	0	0	0	1152	0	0	0	0	3456	0	0	0	0	0	0	4608	2304	0	6912	0	0	0	0	0	0	0	864	864	0	0	0	0	0	0	0	0	0	0	0	0	0	0	0	0	0	0	0	0	0	0	0	0	144	72	1296	0	0	864	0	0	0	1728	576	0	1104	0	2208	0	0	2592	0	1152	0	0	5616	0	0	0	0	0	1656	0	648	288	0	2088	0	0	0	0	0	0	3312	432
0	0	0	0	1440	288	8304	2592	8112	0	0	0	1728	3456	0	0	0	0	0	0	0	0	0	0	0	0	0	0	0	0	0	0	0	0	0	0	0	0	0	0	0	0	0	0	0	0	0	0	576	0	4608	0	0	0	768	3840	432	144	1728	0	0	0	0	0	0	0	0	0	0	0	0	0	0	0	0	0	0	0	72	0	0	0	720	144	696	0	1584	2352	864	1968	0	0	0	0	0	0	0	0	0	0	96	144	0	0	0
0	432	0	0	0	0	1107	1512	2349	0	0	0	0	0	0	0	0	0	0	0	0	408	16	440	0	0	0	0	0	0	0	0	0	0	0	0	0	0	0	0	0	0	0	0	0	3831	5088	7929	1458	36	1530	72	72	72	1800	3960	0	2808	3600	144	0	0	0	0	0	0	0	0	0	0	0	0	0	0	0	0	432	0	0	0	0	0	0	0	0	0	550	1110	1680	2610	1080	0	0	0	0	0	0	20	0	0	0	510	0	0	0
400	88	100	0	992	424	0	84	84	60	856	356	648	36	792	708	108	468	0	36	12	456	432	408	120	0	600	900	24	1128	0	160	80	120	780	300	120	576	456	192	60	180	360	384	696	480	2100	1860	120	0	600	0	1080	1080	240	2100	120	1140	2040	3240	0	160	80	0	0	0	0	0	0	0	600	0	120	1200	0	1004	104	104	0	36	1128	780	1200	780	300	1200	612	0	24	24	12	0	24	180	2104	1052	1152	648	72	0	0	684	24	240	24
468	313	839	24	390	180	1482	618	1050	150	240	744	552	642	552	366	138	552	36	102	120	36	12	534	60	60	1386	816	618	288	0	24	12	0	0	12	0	0	282	12	12	84	36	36	12	378	906	1668	1569	513	3618	108	36	1074	84	336	2370	4266	1656	1128	0	24	0	0	0	96	0	0	24	0	0	654	24	96	24	864	437	1567	744	1410	624	72	384	228	48	612	1086	738	534	924	120	36	228	90	120	342	12	117	216	108	12	357	12	36	36
288	0	264	60	492	24	24	0	96	816	0	1104	0	0	288	864	24	840	2304	3408	48	0	0	120	3024	0	1776	0	0	3312	240	816	96	0	60	0	1152	324	168	0	12	12	0	0	0	0	0	0	0	0	120	0	0	0	384	0	96	0	0	0	4608	0	4608	2160	0	840	0	0	0	4224	600	2208	1152	0	0	0	0	0	0	0	96	0	0	0	0	0	0	0	0	0	0	0	0	936	0	1224	192	0	0	0	0	0	0	0	1152
1080	540	3132	144	72	360	0	0	0	864	1656	2880	720	648	0	216	108	540	432	0	0	0	0	0	432	288	7920	2160	1296	0	0	24	120	0	0	0	0	0	0	0	0	0	288	0	0	0	0	0	0	0	0	0	0	0	0	0	0	0	0	0	864	576	720	0	576	2880	288	0	576	1800	5400	0	0	3600	0	0	0	0	0	864	0	0	120	600	1080	0	0	0	0	0	0	0	0	0	0	0	0	0	0	0	360	0	432	0	0
500	100	0	665	885	325	17	126	85	735	12	3	3465	207	315	0	0	0	60	1140	300	3	0	15	20	3	10	18	303	0	0	0	0	75	1425	375	0	1566	414	0	0	843	90	375	0	0	30	0	0	0	0	0	45	30	237	375	48	75	75	75	300	0	0	590	0	745	25	35	0	112	200	48	0	0	15	1018	221	33	204	219	261	1300	1470	518	6100	397	132	58	210	650	217	12	3165	2100	48	372	708	300	7335	315	1226	72	35	350	75
2118	270	326	160	1120	750	0	50	300	372	50	0	1510	250	250	2500	0	4	2	0	110	0	0	1000	1384	12	0	5000	500	500	0	0	6	0	0	20	0	0	0	108	36	36	4	0	0	0	0	60	0	0	200	30	100	170	1320	620	760	40	0	0	1356	0	0	632	0	0	120	130	50	0	0	0	472	0	0	3902	30	42	3100	150	750	272	1904	1044	2540	0	780	0	250	0	150	48	50	0	250	0	0	60	0	0	5460	20	450	596	0
0	0	0	36	384	30	0	90	0	0	0	0	0	0	0	450	90	0	540	198	0	396	882	1980	0	156	4524	2808	0	108	36	474	30	0	0	0	0	90	0	0	0	0	0	0	108	0	0	0	376	48	1880	0	450	0	144	864	144	0	288	540	0	0	0	0	144	4392	0	0	450	2358	9432	1908	0	216	0	0	0	0	198	0	0	144	1896	516	936	4566	748	0	0	0	0	150	0	0	90	18	0	60	0	0	198	92	0	0	0
600	336	504	288	468	0	0	1512	0	594	1386	828	1944	0	612	1950	1092	2214	1944	1080	0	94	934	1096	162	84	114	972	0	792	1836	1296	1404	2628	72	72	372	84	660	108	0	0	2124	36	108	0	36	72	10	490	220	204	42	1302	990	216	54	0	144	72	27	63	126	180	840	780	0	0	1512	884	560	680	324	0	0	150	84	126	202	0	558	72	72	0	304	654	88	0	0	0	0	588	0	27	63	126	18	196	0	0	754	4	0	198	144
0	0	90	0	0	0	0	0	0	0	18	72	0	0	180	0	0	0	0	90	810	0	180	612	522	0	1656	0	0	0	0	0	0	0	1350	5400	720	1080	2880	0	2250	8820	0	4500	0	0	0	0	0	0	270	180	270	450	0	90	612	0	180	0	0	0	0	90	0	360	0	0	0	0	0	1512	432	0	0	0	0	180	36	900	180	18	36	18	0	1008	72	450	900	450	0	0	4680	270	18	72	0	0	1440	0	0	0	0	252	0
0	156	450	0	0	0	258	0	96	114	0	6	0	0	0	0	0	360	0	0	0	192	0	1098	2088	0	300	0	0	0	0	0	0	1440	3900	9450	0	6090	2760	0	1050	1950	360	0	0	0	0	0	168	0	1050	0	0	0	0	144	336	72	0	0	0	0	0	144	0	66	0	0	0	0	6	24	360	0	0	0	102	186	1080	0	0	3030	1770	600	0	0	0	0	0	0	0	0	2490	0	0	0	0	0	2550	360	0	0	0	0	0
0	0	120	0	0	0	24	0	12	120	0	12	0	0	0	0	12	624	0	0	0	72	0	288	2220	0	360	0	0	0	100	30	110	900	0	2100	0	600	300	0	3000	300	0	0	0	0	600	600	36	0	84	0	0	0	0	60	0	0	0	0	20	0	4	1104	0	96	0	0	0	0	180	0	0	0	0	0	60	420	0	600	0	500	150	550	0	336	0	0	3720	3720	3000	0	10800	100	0	20	0	0	1800	2280	2400	600	120	1152	240
0	1248	1272	0	0	0	792	48	360	2190	0	1026	0	0	960	0	0	288	0	0	0	912	0	0	180	0	720	0	0	0	1104	2328	168	0	1632	792	384	2832	1344	720	1176	912	0	96	0	0	0	0	456	0	84	0	0	0	0	300	0	0	96	0	0	0	0	900	0	2400	0	0	0	0	1272	0	0	0	0	0	576	1104	0	0	2328	108	0	156	528	1440	96	288	144	240	336	0	768	4410	0	1518	2088	0	288	0	0	72	0	360	816
0	5268	132	0	0	0	720	0	240	1596	684	96	0	2160	0	0	1716	516	0	0	0	72	0	24	168	144	12	0	864	0	72	48	24	0	480	240	1128	2688	1416	952	896	4596	72	432	1080	0	0	0	144	0	0	0	0	0	0	36	36	144	0	0	588	252	168	600	468	12	272	256	1632	0	48	48	288	0	0	0	3000	540	60	852	1068	0	48	12	60	24	12	720	0	120	0	252	120	2928	1224	216	192	0	480	0	0	72	0	312	816
160	280	640	198	8	4	0	0	0	0	0	0	0	120	240	110	200	440	150	0	0	0	0	0	0	0	0	0	0	0	390	40	20	0	0	0	240	0	2640	921	810	4737	2100	300	0	100	50	0	0	0	0	270	0	2040	460	680	3084	600	240	0	0	150	0	100	140	0	165	150	795	150	180	990	600	120	0	492	3000	2280	1236	2124	9648	60	0	0	220	0	0	140	40	0	240	10	0	0	0	0	0	30	0	0	140	150	264	50	720
0	0	792	0	0	0	0	0	0	720	0	0	0	0	1080	0	0	1152	0	0	0	0	0	0	936	0	0	0	0	864	0	0	0	0	0	0	583	374	1419	0	0	0	0	0	0	0	0	0	0	0	0	265	170	645	0	0	0	0	0	0	0	0	0	720	0	0	0	0	0	0	0	0	2880	0	0	0	0	3600	0	0	17376	0	0	0	0	0	0	0	0	0	0	0	0	0	0	0	5216	0	0	0	0	0	0	3240	4624
12	258	1026	0	858	108	0	60	0	18	150	12	0	0	90	24	516	2052	0	60	0	0	750	540	234	156	2058	0	0	90	0	0	0	0	0	0	0	0	4290	0	0	540	0	0	0	0	0	0	0	0	0	0	0	300	0	0	0	0	0	0	0	0	0	216	144	2232	0	0	750	0	0	60	13050	0	0	264	5676	9612	0	0	450	0	0	0	0	0	0	0	0	0	0	0	0	0	0	0	0	0	0	0	0	0	0	0	0
1732	3304	2944	936	200	80	828	0	20	460	0	100	420	560	296	1472	2264	3740	1100	500	1200	2000	0	0	400	400	0	408	2600	500	0	0	0	232	0	200	0	100	0	0	40	0	180	0	0	508	96	260	416	0	16	0	32	160	0	80	480	1040	0	0	0	0	0	120	80	40	0	0	0	0	0	200	200	0	0	3200	4496	4124	440	800	160	0	0	0	160	0	0	0	0	0	200	0	0	0	0	0	132	0	0	0	0	0	0	0	0
4625	1036	999	1116	1206	180	30	225	15	36	54	0	648	180	360	3244	626	684	60	0	30	96	12	144	216	3	15	1044	306	36	168	108	30	258	0	30	0	0	0	0	15	75	108	18	0	0	0	0	48	24	72	0	0	270	406	1171	2797	900	0	0	0	0	0	420	190	1010	0	225	1125	722	1154	4874	1800	0	90	2697	588	567	3003	150	180	840	396	60	1275	325	54	6	45	3	30	95	48	0	0	0	0	18	0	456	294	36	0	156	0
3480	0	720	480	0	120	0	0	0	312	24	576	3600	0	0	7152	0	1008	1440	180	180	0	0	0	0	0	600	4200	0	600	240	0	0	0	0	0	0	0	0	0	0	60	240	0	60	0	72	108	12	36	72	372	324	576	585	471	1224	24	312	348	192	48	552	1320	240	720	60	0	60	945	675	2100	480	120	240	3168	0	672	780	0	0	480	0	120	150	240	0	0	0	0	0	120	120	336	48	312	180	0	120	960	750	0	0	432	108
2799	1551	1224	1193	274	291	912	528	528	138	120	498	480	360	0	1350	864	576	904	294	236	333	281	418	92	134	494	480	0	180	459	126	117	168	282	84	162	393	45	120	184	368	96	0	108	586	364	232	219	371	280	324	675	543	237	492	723	24	120	192	500	510	496	477	738	591	822	874	1454	810	1328	2458	672	552	480	921	9	612	365	758	180	130	80	180	394	175	358	20	110	260	460	70	160	592	276	410	342	278	120	110	135	330	300	25	108
768	24	552	244	45	179	1600	240	1076	686	289	1245	300	0	0	1272	2211	2319	588	120	216	1296	360	936	306	282	852	300	0	0	420	513	477	576	408	504	192	192	480	832	448	724	60	0	0	864	258	1224	1200	462	738	296	368	824	692	448	216	24	120	120	232	332	210	252	168	276	464	512	536	516	240	36	24	120	120	648	681	693	624	372	448	212	198	400	200	120	474	128	78	364	384	78	468	138	147	117	160	162	336	546	766	690	726	96	178
0	3240	0	0	0	36	3080	1445	5525	54	108	108	0	0	0	0	750	18	18	0	54	1890	720	2940	66	216	204	0	0	0	360	1146	90	90	882	0	690	600	1020	233	306	595	108	0	0	868	667	1897	870	504	1614	90	60	822	2514	1248	684	0	0	0	30	0	66	12	0	96	95	90	175	30	144	36	0	0	0	36	1260	252	144	280	84	288	864	576	264	102	180	192	48	336	144	144	1080	24	72	48	24	36	228	132	312	72	152	42	36
114	36	354	120	0	240	360	176	232	468	480	240	0	360	0	30	36	114	0	0	576	48	56	88	0	864	648	0	144	0	96	0	300	36	0	792	0	104	88	108	522	1026	0	0	0	0	0	0	792	264	564	0	156	204	132	312	96	360	0	0	144	192	96	0	2160	1080	444	1098	2490	24	312	1632	432	432	864	144	384	288	288	2580	752	144	384	288	312	1344	752	3600	544	848	2052	2880	864	576	912	432	1360	400	96	0	24	960	312	0	0
0	330	3810	360	64	728	0	0	216	3960	288	1728	3600	0	0	0	60	660	0	0	0	0	0	0	0	0	0	0	0	360	0	30	438	720	360	0	0	0	0	0	0	0	1620	0	72	0	0	0	0	0	0	0	0	0	0	0	0	0	0	0	600	0	120	0	0	0	0	0	0	0	900	2700	3600	720	0	0	690	8130	5400	0	0	180	122	1354	1800	0	0	0	0	0	0	0	0	480	72	384	0	0	0	0	0	0	0	0	0
108	0	540	84	60	0	0	0	0	3636	0	144	540	0	0	0	0	0	144	0	72	0	0	0	1368	144	108	324	0	1080	240	120	0	612	180	144	72	576	252	0	0	0	252	0	0	0	288	180	0	0	0	96	1008	336	540	288	252	0	0	0	7230	0	510	3312	1296	792	0	0	0	0	180	0	5760	0	0	0	0	0	900	0	672	0	0	0	828	0	0	0	0	36	0	0	432	6054	0	246	2016	0	0	828	1008	0	0	0	768
4500	1000	1004	1884	4992	2304	288	864	288	378	390	24	0	720	432	900	560	280	0	0	0	0	0	0	0	0	0	1620	0	0	3244	2912	1344	1500	0	0	0	0	0	480	240	144	900	0	864	24	0	0	12	108	0	0	0	0	0	0	0	36	0	0	216	604	128	330	0	270	120	60	36	0	0	0	360	324	0	2700	600	300	180	0	72	392	1456	672	600	54	0	36	0	0	0	0	0	966	986	136	240	108	0	180	120	72	36	18	48
0	0	0	3240	0	0	0	0	0	0	216	72	1080	0	0	1080	0	0	0	0	0	0	648	1296	144	0	576	14040	0	0	0	0	0	0	0	0	0	0	0	0	0	0	0	0	0	0	0	0	0	0	0	216	0	216	432	0	0	0	864	216	0	324	108	0	0	0	0	0	0	432	0	0	0	1296	0	1080	0	144	2160	0	72	6480	0	0	4320	288	0	0	0	0	0	0	0	0	108	36	0	0	0	0	5400	0	0	72	0
0	10	50	80	60	20	0	0	100	100	0	0	160	100	100	120	60	0	192	0	60	60	120	0	6300	10	50	1100	1016	1100	20	123	41	288	0	0	20	20	0	61	343	20	40	280	40	0	0	100	10	0	50	80	80	0	0	100	0	100	100	160	100	0	0	6500	100	0	10	210	0	0	100	0	100	100	220	40	30	50	40	20	400	1300	865	555	1020	50	50	416	820	1412	511	110	292	1020	40	40	1300	40	40	280	40	30	41	14300	1020
200	250	300	150	390	0	0	275	0	210	100	50	0	0	360	1600	1125	2220	100	275	45	25	390	0	12595	869	0	0	130	3240	0	25	0	25	0	5	925	410	40	0	0	0	0	130	0	25	100	0	0	150	0	1320	424	56	0	0	0	0	0	0	4500	2200	1125	2880	246	0	125	200	275	25	30	360	360	0	130	0	0	0	0	0	48	0	0	0	0	83	0	5	45	0	0	171	0	840	400	200	492	0	0	0	0	0	0	2122	1260
1800	0	1944	684	2520	4500	0	0	0	3528	864	288	1800	0	5400	648	0	504	0	0	0	0	192	1104	1080	0	1080	144	0	216	1404	1680	2100	0	0	0	0	0	0	0	0	0	864	0	0	0	0	0	0	24	372	0	72	72	240	328	656	0	0	72	360	0	0	0	0	0	0	0	0	120	380	400	720	180	0	1440	0	1728	240	0	216	684	1200	1140	480	0	324	0	0	0	0	0	0	360	216	72	216	0	0	0	0	0	0	0	0
144	72	0	904	924	1340	189	702	789	72	252	180	480	180	1296	96	48	864	128	208	816	160	356	384	1488	748	452	984	576	1872	1176	672	780	208	338	966	648	504	216	576	384	0	48	1692	1548	324	648	324	64	128	96	648	432	216	432	0	0	0	0	936	48	168	72	600	326	190	36	120	24	24	96	0	0	180	324	0	0	0	0	0	432	536	540	652	192	390	528	279	882	387	0	834	1074	96	552	216	864	812	570	408	48	352	0	1800	1296
0	0	0	8832	1056	1632	0	0	0	0	0	0	0	0	0	48	0	0	96	0	960	4	68	72	8	136	0	0	0	0	2576	308	476	0	0	240	240	0	0	96	0	0	48	1200	480	0	960	0	64	1088	0	0	0	0	0	576	0	0	0	0	0	384	0	160	2720	0	0	0	0	0	576	0	0	0	0	48	0	0	0	0	0	2704	724	1276	4608	288	216	0	4800	0	0	2424	960	0	1920	0	0	956	0	0	192	28	96	72	240
0	0	0	3969	3483	3240	0	0	0	0	5184	0	0	0	0	0	0	0	0	0	0	0	1323	1233	0	0	720	432	0	0	0	0	0	0	0	0	0	0	0	0	0	0	0	0	0	0	0	0	0	1701	1503	0	0	0	0	288	0	0	0	0	0	1620	0	0	0	828	0	0	0	0	612	0	0	972	0	0	0	0	0	0	0	3555	4257	3528	1728	0	2700	0	0	0	0	0	0	0	0	0	0	3780	0	0	0	0	0	0	0
164	68	736	780	240	150	104	416	0	412	340	760	1212	158	180	0	24	400	640	800	4320	100	600	760	100	2598	50	1212	196	720	520	290	100	184	320	4856	184	328	40	50	102	10	162	730	980	220	428	200	16	80	388	80	496	0	400	804	80	36	252	720	24	0	100	208	740	314	16	240	56	24	98	4	36	158	196	82	34	148	0	0	248	864	330	444	426	300	364	218	794	2548	60	1626	3168	192	0	600	300	40	60	12	0	8	0	180	100
132	110	370	0	0	224	0	32	48	990	336	150	0	0	16	940	250	2858	0	120	264	0	0	0	5412	1848	720	320	800	40	0	0	0	0	80	208	928	456	480	0	240	120	0	2000	0	0	0	0	0	848	304	3104	416	720	0	160	560	0	800	0	1868	1312	220	4556	1520	608	0	160	80	0	0	0	40	320	800	48	40	344	0	0	708	0	0	64	0	272	0	0	64	96	0	680	0	138	48	30	748	0	0	0	0	0	0	2720	1768
22	54	182	574	636	476	91	45	68	96	69	123	18	0	36	866	138	346	900	390	420	393	240	2409	858	700	1700	450	0	72	566	600	484	180	60	270	240	340	1130	430	580	520	90	180	0	167	357	262	160	0	2150	279	165	546	2666	3302	2240	0	900	0	606	561	255	993	946	2879	920	230	440	1918	1690	1912	0	0	0	0	0	0	198	0	4	0	36	0	210	665	145	0	0	0	0	184	0	0	0	0	5	30	0	0	222	5	0	231	135
2456	1248	4960	2646	1896	2874	336	1872	48	48	480	0	1128	1776	4080	1816	768	1856	660	0	0	348	84	0	0	0	0	0	0	0	1188	880	572	360	0	0	0	0	0	0	0	0	0	0	0	672	1008	96	348	12	0	408	72	0	0	0	0	0	0	0	72	72	0	0	0	0	60	0	0	0	0	0	0	0	0	1332	576	1392	300	0	0	918	680	442	0	0	0	504	744	72	0	120	0	24	36	0	0	36	0	300	720	192	660	288	120
0	216	1152	0	0	0	144	0	1080	2070	2970	5328	0	0	216	0	360	2808	0	360	0	0	0	0	864	0	0	0	72	3312	0	0	0	0	0	0	144	216	360	0	0	0	0	0	0	0	0	0	0	0	0	0	0	0	0	0	0	0	0	0	1056	792	1824	0	0	0	0	0	0	0	0	0	648	0	0	0	360	2304	0	144	1800	0	0	0	0	0	0	0	0	216	0	0	0	1986	3366	6312	1728	0	1080	0	0	0	0	0	1368
900	180	1980	0	0	3600	0	0	720	8208	4410	7002	900	180	720	0	0	180	0	0	0	0	0	0	0	0	36	180	36	0	0	0	0	0	0	0	0	0	0	0	0	0	0	0	0	0	0	0	0	0	0	0	0	0	0	0	0	0	0	0	576	0	864	360	72	828	0	72	0	0	360	0	360	1440	288	0	0	180	0	0	0	0	0	720	180	144	0	0	0	144	36	0	0	4500	3150	3150	0	0	0	0	0	0	0	0	0
4416	9936	6600	0	1152	1152	0	576	4608	8472	3156	3636	0	0	576	192	432	456	0	0	0	0	0	0	0	0	0	0	0	0	0	0	0	0	0	0	0	0	0	0	0	0	0	0	0	0	0	0	0	0	0	0	0	0	0	0	0	0	0	0	672	156	252	216	0	0	0	0	0	0	0	0	0	0	0	0	0	0	0	0	0	0	0	0	0	0	0	0	0	0	0	0	0	0	0	0	0	0	0	0	0	0	0	0	0
0	360	3960	0	0	0	0	0	864	7092	5148	10224	0	0	0	0	0	0	0	0	0	0	0	0	0	0	0	0	0	0	0	0	0	0	0	0	0	0	0	0	0	0	0	0	0	0	0	0	0	0	0	0	0	0	0	0	0	0	0	0	6084	3276	7056	0	0	0	0	0	0	0	0	0	1728	0	0	0	72	792	0	0	0	0	0	0	0	0	0	0	0	0	0	0	0	0	0	0	0	0	0	0	0	0	0	0	0
1344	1344	4800	0	1296	1296	0	0	2592	2592	3456	6912	0	0	0	1056	1056	1920	0	0	0	0	0	0	2736	0	0	0	0	288	0	0	0	0	0	0	0	0	0	0	0	0	0	0	0	0	0	0	0	0	0	0	0	0	0	0	0	0	0	0	1296	2520	3960	2304	0	0	0	0	0	0	0	0	0	0	0	192	192	1056	0	0	0	0	0	0	0	0	0	0	0	0	0	0	0	720	504	792	288	0	0	0	0	0	0	144	0
0	120	576	536	468	316	1600	960	4568	520	408	3776	1392	120	240	0	0	0	0	0	0	0	24	0	0	0	0	0	0	0	312	156	372	0	2160	720	480	720	0	60	240	60	0	1920	792	448	0	896	0	96	0	0	0	0	144	72	0	0	192	1632	448	144	2624	0	0	72	180	720	180	912	216	0	0	72	2064	0	0	0	0	0	0	16	0	32	0	48	0	1312	0	2624	0	0	1440	544	24	1496	0	24	4368	0	0	0	0	0	0
5940	693	9567	0	480	960	0	84	96	1152	1440	288	0	0	6012	0	0	0	0	0	0	0	0	0	0	0	0	0	0	0	0	240	480	0	0	0	1764	108	3024	0	0	0	3600	0	720	0	24	48	0	0	0	684	180	1656	0	0	0	360	0	72	0	0	0	0	0	0	0	0	0	0	0	0	0	0	0	1260	207	3789	0	0	1008	0	0	0	0	0	0	0	0	0	0	0	0	108	0	36	72	0	0	0	0	0	0	0	504
598	2418	1664	0	0	0	0	0	0	0	0	0	0	0	216	1633	6603	4868	0	0	0	0	0	0	0	0	0	0	0	2160	0	0	0	0	0	0	372	1612	3488	0	0	6192	1440	0	0	0	0	0	0	0	0	12	52	80	0	0	216	72	0	0	0	0	0	0	0	0	0	0	216	0	0	0	1008	0	0	1081	4515	3260	0	72	320	0	0	0	0	0	0	0	0	0	0	0	0	720	0	0	1072	0	0	0	0	0	0	72	624
2808	2592	6696	0	0	0	0	0	0	1728	0	0	0	0	1728	2808	2592	4968	0	0	0	0	0	0	0	0	0	0	0	2592	0	0	0	0	0	0	216	216	540	0	0	0	972	0	0	0	0	0	0	0	0	216	216	540	0	0	0	972	0	0	0	0	0	0	0	0	0	0	0	0	0	0	1296	0	0	1836	1620	2700	0	0	3348	0	0	0	0	0	0	0	0	0	0	0	0	0	0	0	432	0	0	0	0	0	0	2592	432
3720	5472	1176	8208	2592	432	1512	864	216	1872	2340	540	0	0	864	1602	864	126	0	0	0	0	0	0	432	0	0	0	0	432	0	0	0	0	0	0	0	0	0	0	0	0	0	0	0	0	0	0	0	0	0	0	0	0	0	0	0	0	0	0	1632	2184	504	432	0	0	0	0	0	0	0	0	864	0	0	2670	1440	1074	0	0	216	0	0	0	0	0	0	0	0	0	0	0	0	816	1092	252	216	0	0	0	0	0	0	0	0
162	270	162	0	0	0	216	342	846	378	0	594	756	0	0	0	0	0	0	0	0	0	864	972	70	56	684	1188	0	0	0	0	0	162	270	162	171	387	846	0	357	615	756	0	0	0	0	0	0	84	294	324	108	216	468	495	765	0	0	216	162	0	324	552	528	864	0	153	333	234	1647	657	594	486	486	1026	1566	648	1062	1212	1098	1350	1404	972	2556	936	1380	162	306	1098	948	280	648	1026	0	1134	315	780	1566	1026	378	0	0	350	153
2880	0	0	1824	2976	240	144	432	0	0	0	0	0	0	0	720	0	0	432	144	144	0	0	0	0	0	0	0	0	0	7298	5492	530	2304	288	288	1692	288	0	0	0	0	0	648	0	432	576	0	144	144	0	1296	288	0	0	0	0	0	0	0	144	0	0	432	72	72	72	288	0	72	288	180	0	0	0	0	0	0	1620	0	0	1606	3376	310	2592	612	0	0	0	0	0	432	216	144	72	108	0	0	108	648	648	0	0	576	324
246	24	0	1023	2043	462	42	576	30	0	0	0	450	0	0	360	90	0	3502	1106	1026	0	306	0	0	0	0	0	90	0	4845	8001	2058	1694	826	702	3713	345	910	0	510	300	2970	3924	594	12	288	60	0	126	0	1003	51	170	0	0	0	72	0	90	0	0	0	0	0	0	0	0	0	0	0	0	0	0	0	708	102	0	0	60	0	0	0	0	0	0	0	0	360	0	30	0	126	0	0	0	0	90	174	366	0	0	0	0	0
282	242	600	296	296	292	318	298	232	660	176	168	100	100	286	546	198	426	448	54	208	150	180	120	398	624	442	100	180	246	588	514	436	478	342	660	1038	422	392	384	592	264	404	452	404	654	908	280	572	868	708	1966	434	416	530	694	828	408	592	408	530	484	156	548	642	514	510	320	60	192	194	244	246	100	180	120	136	720	408	132	836	700	756	616	236	450	248	732	816	592	372	1144	296	796	108	72	836	396	24	264	448	448	296	662	1774
324	278	364	367	376	541	237	356	277	447	406	443	0	0	0	474	348	624	394	130	436	222	156	228	630	358	464	0	0	0	499	610	721	509	323	410	312	242	256	624	423	345	0	0	0	399	684	567	472	310	424	480	268	488	696	492	396	48	120	48	1083	602	781	624	295	683	708	735	405	424	534	212	0	0	0	642	232	560	736	540	600	376	460	778	720	779	632	234	868	596	744	871	606	648	624	582	300	470	105	771	1034	752	1050	1296	918
545	1495	726	462	606	204	1620	408	252	368	282	472	180	234	270	372	954	402	612	324	204	946	380	132	318	210	204	0	96	0	522	648	174	222	189	63	534	222	270	343	137	180	0	60	0	806	306	250	445	203	66	644	224	188	215	57	358	138	30	84	360	330	390	240	132	156	640	346	496	483	189	354	0	0	78	655	2237	792	1082	782	682	606	588	174	162	666	294	1342	372	320	531	726	345	772	438	782	412	509	513	882	736	853	1309	846	1198
600	492	432	444	674	916	372	1006	878	498	1220	620	48	60	60	722	318	790	765	794	1447	480	870	786	478	1516	536	96	0	0	288	338	448	171	218	391	320	188	596	669	486	1087	60	0	0	222	685	635	178	418	424	539	458	1217	416	416	870	120	48	48	165	587	182	228	900	184	710	382	1222	314	320	666	116	80	80	664	570	616	486	463	385	324	284	546	248	336	376	126	523	385	188	446	624	165	383	254	86	518	284	294	284	260	223	140	167
144	36	0	436	282	110	0	180	0	30	180	30	0	0	0	0	0	720	200	68	20	360	432	360	5718	3198	1356	3240	0	1200	728	330	10	40	28	4	240	30	90	72	0	48	240	0	120	90	450	120	0	600	240	1788	282	630	0	20	100	240	0	120	300	1800	300	2838	2118	456	0	900	180	480	1060	800	2400	0	0	0	0	480	1020	0	0	0	0	0	1500	1248	0	90	558	0	0	624	0	30	180	30	0	0	0	0	720	0	0	1584	0
1600	0	4752	3652	0	1548	680	0	1480	3438	158	1000	3100	2880	2160	0	0	96	160	0	640	0	0	0	48	2100	0	0	0	0	0	0	48	200	0	1704	0	0	0	72	696	0	0	0	0	72	160	368	480	100	480	240	520	840	524	588	64	0	0	220	114	50	4	144	1300	0	24	40	0	128	192	256	0	0	796	0	0	240	0	0	120	0	0	120	200	0	180	288	640	1112	1200	600	1244	200	40	0	360	60	0	96	40	0	0	0	0
504	352	408	1920	80	6880	274	10	404	384	1560	0	1440	3400	144	0	0	0	0	60	204	0	200	0	0	42	210	0	36	0	128	0	352	0	420	988	44	40	100	2480	652	24	96	12	2440	144	0	144	320	64	416	52	72	20	384	240	48	48	0	0	56	160	0	0	182	110	640	180	80	352	320	64	72	2560	168	24	120	96	128	0	24	672	0	2688	560	80	1504	438	62	220	460	52	896	72	760	200	48	576	520	0	704	1360	1160	0	48
176	144	28	84	0	6456	68	40	32	44	640	176	1052	1660	508	80	120	0	48	0	128	0	0	0	0	72	0	0	144	0	0	0	6440	240	0	164	0	0	0	3465	1203	660	0	0	0	420	1076	300	160	40	8	2760	80	1976	156	24	540	360	0	832	0	200	0	40	60	0	1554	182	104	0	0	0	0	0	400	96	24	116	380	100	688	124	0	1648	56	0	136	348	1652	492	227	892	1076	36	440	144	128	168	0	1000	264	12	805	0	460
576	432	892	448	1020	2872	560	132	504	220	378	370	700	604	136	104	0	560	112	258	458	8	16	432	200	208	960	216	408	192	0	200	424	0	200	248	140	220	1020	1600	1760	1032	448	180	360	1552	372	1292	2520	1096	4440	126	345	465	1228	632	1260	1576	720	540	0	240	60	0	160	120	132	204	96	192	0	48	280	0	0	112	0	420	44	104	83	0	100	208	0	120	600	544	108	424	300	64	794	60	138	50	43	4	322	160	80	0	200	60	10
81	26	140	1500	488	425	47	82	40	84	51	48	295	75	55	0	0	0	30	25	55	25	0	0	36	199	281	0	75	100	900	100	220	960	320	140	325	172	320	0	300	440	1180	199	100	803	165	610	385	570	2220	385	36	220	2469	6260	1366	735	1047	955	360	18	54	320	780	920	0	85	45	625	1240	320	316	0	295	49	24	168	400	260	276	2500	490	735	2600	364	360	256	141	60	150	426	420	400	41	88	96	240	400	1170	625	145	0	144	85
0	0	108	0	36	72	180	372	276	556	226	946	108	108	252	0	0	0	0	0	0	0	0	0	72	18	18	0	0	216	0	0	0	0	0	0	36	0	72	0	48	24	0	36	0	144	528	1344	0	864	432	648	0	1296	1872	3024	3636	864	1656	864	944	248	824	1512	144	144	0	336	564	1440	3184	3908	1944	1296	864	0	0	216	1708	132	288	0	36	288	1496	18	108	108	252	432	84	18	252	372	138	282	0	216	396	288	720	0	0	360	144
0	2280	420	0	0	0	0	0	720	900	0	420	0	0	120	0	240	120	0	0	0	0	0	0	0	0	0	0	0	0	540	168	264	72	0	0	0	96	0	636	48	228	324	24	192	5400	240	4080	720	0	0	1660	1560	2060	6360	480	2280	3240	240	1920	2400	0	780	240	0	0	0	0	0	0	0	0	1140	0	0	0	1080	540	0	0	412	0	0	0	0	0	0	0	0	0	0	0	0	720	0	240	600	0	0	0	0	0	0	120	332
450	270	1800	135	75	870	162	180	468	1020	1500	1368	0	0	684	740	75	2425	270	210	60	486	216	108	540	0	0	360	0	1080	270	150	1920	1215	735	210	396	666	180	540	138	114	900	396	864	0	72	252	54	54	108	54	126	0	72	0	0	108	252	144	333	567	324	423	108	117	90	69	57	108	18	36	180	144	0	430	465	2435	540	171	0	1935	1269	2538	1890	117	324	162	324	0	45	0	270	411	525	414	612	162	945	1215	0	0	270	765	306
1008	1040	1768	1800	1080	2190	60	0	1020	2280	840	252	0	306	0	0	180	1224	608	1218	1204	660	270	1230	2286	300	216	0	90	594	0	0	1404	700	1500	1400	630	270	1260	2268	360	204	0	0	594	90	0	828	0	0	0	96	36	168	1212	360	342	90	0	378	1536	480	126	288	0	0	200	100	0	0	120	96	0	0	0	462	166	380	0	12	456	0	0	72	24	0	684	12	60	216	116	0	228	1080	180	54	72	408	36	96	48	348	250	144	192
888	2821	821	170	1027	75	3000	4440	360	604	264	1796	0	0	240	612	3911	1111	1036	748	100	1440	2256	180	90	72	738	0	0	96	360	1161	225	194	254	50	240	456	252	12	12	156	0	0	0	126	876	0	492	870	0	240	492	624	48	66	66	0	0	0	429	138	1179	1185	408	777	364	100	232	432	606	606	24	0	0	144	1308	348	60	32	24	16	284	60	90	153	0	12	24	0	2	12	30	137	54	385	174	18	138	12	210	54	2	15	210
0	0	880	32	32	0	396	1044	1792	2240	64	128	160	256	3160	0	0	1600	0	0	88	120	40	0	1760	240	480	160	112	760	8	80	0	0	24	88	6	28	6	96	40	112	88	328	16	0	180	640	480	220	0	24	76	24	728	840	864	436	2560	160	2120	0	0	1880	0	0	48	16	64	120	40	160	2400	0	432	16	64	520	240	368	6	168	648	0	60	160	0	172	388	1936	176	88	784	480	0	32	284	56	160	352	212	184	280	7200	646
0	0	0	0	0	0	0	0	0	0	0	0	0	0	0	216	0	216	0	0	0	0	0	0	0	0	0	0	0	0	0	0	0	0	0	0	2268	420	1416	0	0	0	1944	0	0	2052	1080	6048	972	0	648	2592	720	576	2790	1830	1212	0	0	0	0	0	0	0	0	0	0	0	0	2232	600	1056	1296	0	0	432	0	432	2052	0	1248	0	0	0	1350	0	0	216	216	432	0	0	0	0	0	0	480	0	0	864	4158	0	0	432	2160
1140	0	48	264	0	24	0	0	0	180	0	0	0	0	0	1800	0	360	1920	0	312	0	0	0	0	180	0	0	0	0	720	0	144	1344	0	168	0	0	0	0	72	0	0	0	0	72	216	1008	0	0	360	0	180	900	5904	1320	3000	0	0	0	0	0	0	0	36	0	0	0	0	5160	1204	2924	0	0	0	3036	0	492	628	0	0	1392	0	192	428	0	0	0	0	0	0	0	528	0	0	0	0	0	0	3648	5352	0	0	0	0
960	480	360	360	2520	0	0	960	0	0	0	0	0	0	1080	0	0	0	324	612	0	0	384	0	0	0	0	0	0	432	0	432	0	84	420	0	1464	0	0	0	0	0	0	0	0	0	0	0	0	0	0	288	0	0	0	0	0	0	0	0	0	0	0	0	0	0	0	0	0	360	912	648	0	0	0	3720	1440	1800	4104	960	0	2160	6960	0	4776	960	0	0	480	0	0	0	0	0	0	384	0	192	1896	456	2880	0	0	0	408
30	110	184	356	432	154	540	228	712	220	108	456	648	78	516	0	64	128	244	274	100	120	192	784	170	104	486	696	150	408	64	56	84	140	190	150	28	118	1430	24	150	1204	1284	60	24	120	84	148	54	84	274	0	46	666	776	208	2042	662	308	224	116	68	288	130	84	366	0	0	796	952	228	2500	1616	248	200	2460	2816	2216	2328	1440	1728	432	852	148	104	596	336	270	60	270	30	124	160	156	100	440	160	24	576	408	1152	48	0	180	56
216	0	1728	0	36	396	540	170	1090	1796	408	3160	0	0	180	0	0	0	0	72	360	0	0	0	1530	216	1350	0	0	360	0	0	0	0	0	0	0	0	36	270	90	324	0	36	108	1080	340	2900	0	792	3096	36	108	900	4960	2232	1556	0	180	540	480	0	2760	780	216	1380	378	126	360	2435	675	130	900	0	0	0	0	0	78	0	180	0	0	0	189	150	0	324	102	654	0	0	144	172	24	560	0	0	72	0	165	0	0	30	0
25	133	388	0	90	0	192	260	205	741	195	1422	45	108	150	10	83	291	0	90	0	129	230	190	510	240	2004	45	108	402	115	625	10	200	800	20	771	1276	998	0	0	60	75	30	30	84	10	5	57	40	20	45	105	165	132	75	3	87	195	195	612	30	1143	405	90	3144	30	165	480	2853	2295	357	375	225	225	100	297	521	66	330	988	680	2420	80	750	2712	105	114	210	105	165	120	70	1779	225	2595	737	210	1705	325	909	114	30	507	744
384	840	1032	872	640	984	1072	680	1152	1440	960	1248	1152	1152	936	120	288	132	168	160	440	192	152	232	268	344	468	0	0	0	82	120	14	240	160	416	84	256	332	272	816	760	0	0	0	112	88	16	216	312	384	78	272	346	336	944	808	0	0	0	24	0	228	224	1216	1104	436	528	788	648	640	944	0	0	0	600	1344	684	960	1212	882	678	680	154	960	636	416	784	552	176	864	432	416	96	24	204	288	208	208	132	564	132	408	156	54
456	972	600	187	105	672	278	338	1004	450	646	972	336	628	312	10	10	40	42	48	166	140	80	140	108	280	552	0	160	0	8	0	16	30	120	90	36	0	36	132	860	1848	0	24	0	28	28	112	76	76	256	30	12	814	480	1332	1444	808	240	120	6	6	288	336	240	1344	186	1082	1536	1152	1920	1680	0	0	12	610	1450	940	1380	2520	630	1185	375	360	1020	1128	284	962	302	548	1202	480	624	108	108	96	108	92	192	48	720	104	282	192	30
2088	2088	0	1584	1296	0	2574	414	108	0	0	0	576	0	0	576	576	0	0	0	0	0	0	0	0	0	0	0	576	0	1440	864	0	576	0	288	0	0	0	0	0	0	0	1152	0	396	252	72	0	0	0	0	0	0	102	168	90	144	288	0	0	0	0	0	1296	1368	0	1536	1056	1266	2136	990	0	0	864	1224	1368	0	216	816	0	2448	2160	0	1296	936	0	2142	774	108	984	864	288	0	0	0	0	0	0	576	1656	0	0	0	0
0	0	0	0	0	0	0	0	0	0	0	0	0	0	0	0	0	0	0	0	0	0	0	0	96	40	224	0	0	0	0	0	0	0	0	72	0	0	0	240	152	400	0	0	0	165	0	33	90	0	0	90	0	0	1170	1080	0	450	450	450	1206	810	3924	480	2360	1120	480	448	800	8190	7560	0	0	2160	1440	0	0	0	0	1950	0	0	0	0	0	2238	0	555	0	111	480	480	0	306	270	1674	0	0	0	0	0	450	900	612	450
192	0	820	193	0	357	58	26	166	1303	954	1023	110	110	110	189	0	553	148	38	270	40	36	20	588	210	672	72	48	144	341	0	305	312	87	531	60	54	30	534	348	348	48	72	96	646	288	432	892	1284	830	1140	1266	714	467	531	1012	384	864	1152	1844	1288	1612	2352	534	1584	874	718	616	59	63	1642	384	576	48	219	0	97	514	236	318	276	0	160	540	336	92	214	70	188	344	96	345	843	494	665	738	240	103	178	490	90	376	212	470
150	234	288	72	492	228	796	1682	3660	176	208	1104	60	0	0	693	99	528	90	246	624	40	260	330	0	336	600	180	0	0	16	24	80	60	120	240	297	339	2046	0	240	504	120	0	0	150	90	240	64	464	1176	946	310	2884	2088	1728	5112	120	180	60	12	51	9	48	108	228	6	64	326	570	384	1788	96	12	36	537	117	576	888	148	614	212	906	412	276	270	186	230	532	1032	164	420	840	100	53	285	131	116	84	330	258	16	18	216	77
0	0	0	0	120	276	0	120	504	96	18	696	0	0	0	0	0	0	0	108	0	0	150	522	0	162	396	0	0	0	0	0	0	0	192	168	0	0	1920	0	0	3690	1800	0	0	0	0	0	0	36	180	0	0	1080	975	2340	2175	1080	0	144	0	0	0	0	0	0	0	0	720	1110	2664	2466	720	0	0	540	3360	2790	1443	1950	2130	0	264	462	2772	300	288	0	96	450	0	54	390	48	126	552	72	102	684	0	1155	0	0	0	0
2928	432	240	360	72	0	0	72	0	0	0	0	360	0	720	5736	1404	780	3240	0	0	0	0	0	0	0	0	2160	0	0	0	0	0	360	0	0	396	18	162	0	0	72	1440	72	0	0	432	0	0	0	0	1104	68	628	180	120	420	0	360	0	0	0	0	0	0	0	0	0	576	1080	720	3672	0	0	0	4656	1044	780	3180	360	650	0	0	0	960	432	0	0	72	0	0	648	0	0	0	0	130	0	0	360	900	0	0	1584	516
554	193	93	564	1620	504	260	768	256	84	150	234	0	0	0	1560	690	138	678	2044	590	21	1120	203	72	216	264	0	0	24	228	820	140	186	458	88	294	780	762	92	168	256	0	0	60	20	36	136	9	144	87	138	156	306	111	121	740	0	0	60	87	392	385	216	360	372	166	162	716	339	221	1648	648	324	648	3574	1589	309	4308	84	264	528	1700	328	498	264	214	20	36	340	18	168	462	69	178	341	24	44	2526	1944	630	30	42	144	0
324	0	2484	0	720	0	0	0	0	17952	2568	0	0	0	5328	0	0	0	0	0	0	0	720	0	540	0	108	0	0	3600	0	0	0	0	0	0	0	0	0	0	0	0	0	0	0	0	0	0	0	0	0	72	252	36	0	0	0	0	0	0	2496	312	0	180	0	36	0	0	0	0	0	72	360	0	0	36	0	180	0	0	396	0	0	0	0	0	0	0	0	0	0	0	0	4680	720	0	1692	0	0	0	0	0	0	0	792
0	168	516	0	18300	3060	0	0	0	1488	600	0	0	0	6324	0	0	0	0	0	0	0	120	720	520	0	1820	0	0	240	0	2700	540	0	0	0	1260	1120	1820	0	0	720	0	0	0	0	0	0	0	0	0	0	0	0	0	0	0	0	0	0	0	0	0	320	0	1120	0	0	120	0	0	0	240	0	0	0	0	0	0	0	520	0	0	0	0	1260	0	0	0	0	0	0	0	0	0	0	320	0	0	0	0	0	0	360	360
0	0	5400	404	404	488	0	0	2160	18792	1944	864	2160	1080	5400	0	0	0	0	0	0	0	0	0	0	0	0	0	0	0	880	880	2560	0	0	0	0	0	0	0	0	0	0	0	0	0	0	0	0	0	0	0	0	0	0	0	0	0	0	0	0	0	0	0	0	0	0	0	0	0	0	0	0	0	0	0	0	0	0	0	0	660	660	1920	0	0	0	0	0	0	0	0	0	0	0	0	0	0	0	0	0	0	0	0	0
72	0	216	0	0	0	0	0	0	0	0	0	0	0	0	504	144	1512	864	144	2880	864	432	2484	7668	4962	3930	720	720	576	144	0	0	144	36	144	18	18	0	216	756	108	0	0	0	144	0	0	144	72	108	36	36	0	216	756	108	0	0	0	1440	0	0	3816	2736	1980	432	612	36	432	612	216	72	0	0	0	72	0	36	36	216	0	0	0	252	390	0	0	0	0	252	438	0	0	0	0	54	0	0	0	72	0	72	468	18
636	1080	1020	576	288	360	0	276	1104	0	276	924	0	0	0	1428	3372	3132	4280	1538	1418	816	300	912	798	180	1320	0	0	90	1008	1092	984	1348	580	520	336	60	1680	324	0	1878	288	0	162	0	84	432	36	186	210	180	30	690	1506	396	828	0	0	90	0	72	462	0	0	0	210	0	690	1524	396	648	0	0	0	600	432	408	0	0	0	0	0	0	0	0	0	0	0	0	0	0	0	0	12	150	0	0	0	0	0	0	0	0	0
0	0	864	0	0	432	0	0	0	864	1272	2184	864	0	0	0	0	0	0	0	0	0	0	0	576	336	816	0	0	0	0	0	0	0	0	0	0	0	0	288	0	576	0	0	0	0	0	0	0	0	0	0	0	0	0	0	0	0	0	0	432	1812	2508	1152	672	1632	576	0	1656	1152	1872	3384	5184	2592	3456	0	0	2592	1296	0	0	0	0	1296	936	0	0	0	0	0	0	0	1728	432	300	564	0	0	0	0	360	0	0	0	0
110	684	616	108	66	72	480	252	270	222	120	324	18	330	168	312	234	624	54	0	156	2106	396	1278	468	1068	1350	162	2520	324	18	6	12	0	120	36	0	0	0	0	24	0	0	18	0	1020	594	396	810	158	712	144	126	84	624	480	264	600	276	72	432	216	180	506	972	1558	36	90	810	1248	864	426	486	648	1686	142	774	554	264	810	36	654	18	36	804	1790	614	1188	576	486	252	1026	18	684	240	744	654	172	312	18	546	954	0	520	126
0	0	0	0	0	0	48	0	96	0	0	0	0	0	96	0	288	192	48	240	0	1968	2784	4608	252	72	540	0	0	1248	0	48	0	24	120	0	12	60	168	0	0	0	0	0	0	312	480	624	2748	2928	4044	360	1416	2352	840	3384	1968	288	0	576	48	0	144	612	72	2196	24	72	120	696	3096	1536	456	360	72	0	0	0	0	0	504	0	0	0	0	0	276	0	0	0	0	0	0	0	0	144	324	240	120	24	0	204	0	0	84
1632	2544	2784	1116	240	276	1104	72	264	1296	384	192	1248	2400	2112	0	0	0	0	1116	180	0	1080	888	0	888	1296	0	0	0	0	0	0	0	492	516	0	120	120	12	156	0	0	0	72	0	0	0	0	360	720	0	72	0	120	96	24	0	0	0	0	0	0	0	480	672	36	108	0	48	48	0	0	144	72	960	1392	1584	48	480	504	900	240	204	1008	1248	1320	1056	72	216	1608	864	576	1008	192	144	1608	936	672	0	192	0	24	0	0
0	192	960	0	0	0	0	768	0	2160	48	192	0	192	4128	0	0	0	0	0	0	0	0	0	1440	0	480	0	384	0	0	0	0	0	0	0	0	0	0	0	0	0	0	0	0	672	3216	1200	192	0	960	0	0	0	1248	2568	1176	192	4128	0	1488	48	192	3240	96	1800	0	48	144	0	0	0	2160	0	768	0	0	0	0	288	0	0	0	0	0	2040	0	0	1536	0	96	96	0	0	0	0	0	0	0	0	0	0	0	6120	0
90	720	430	0	0	0	510	25	165	710	0	380	0	0	70	0	30	0	0	0	30	46	46	1604	10	10	732	0	30	30	3941	1901	5054	90	630	526	59	696	245	24	826	576	30	94	24	370	25	125	62	62	6304	20	280	100	0	3596	0	320	966	350	55	0	65	60	60	1262	0	0	0	30	1408	0	0	0	30	60	380	120	0	230	275	627	509	12	2374	486	2200	700	60	300	330	50	210	385	0	295	610	12	320	60	0	12	0	50	55
1476	456	2484	120	120	0	120	24	0	2538	90	108	0	0	0	528	48	1008	480	544	560	200	520	0	804	420	216	0	0	1440	120	600	0	168	296	256	1392	2560	1280	100	80	300	960	960	240	88	440	0	40	200	0	624	1056	672	60	48	180	0	0	144	1342	50	36	3048	1872	792	80	160	60	80	160	48	0	0	0	540	216	540	120	0	1792	0	0	0	32	432	0	32	160	0	0	840	48	2336	160	144	1952	0	24	24	40	0	0	1320	1008
363	744	801	0	0	0	180	0	0	192	0	24	0	0	0	252	612	720	36	72	36	270	342	396	432	36	396	396	216	432	840	600	360	180	540	180	360	540	540	684	1116	2736	2160	360	1440	0	0	0	324	324	612	1554	1956	4914	0	432	864	2160	1620	0	60	0	12	144	36	144	216	324	864	0	144	216	324	540	0	33	84	99	0	1440	2322	780	480	360	0	0	540	0	0	0	540	0	0	0	0	0	924	270	0	0	0	270	180	0	966
238	134	684	260	256	972	252	180	288	618	1090	332	0	84	0	568	722	2178	252	348	1062	580	697	565	666	952	434	78	78	132	328	320	870	74	364	870	226	214	1756	1674	864	1824	36	180	426	310	956	570	284	725	377	1160	1160	4694	200	404	1376	246	246	84	42	246	36	198	200	82	568	312	464	40	88	160	0	84	0	202	92	714	0	544	612	84	96	246	0	0	612	218	544	390	72	0	114	12	236	16	144	564	38	28	36	474	206	180	144
180	180	480	340	120	20	289	130	91	110	10	430	720	100	120	1140	566	866	64	8	8	368	78	112	512	0	38	136	40	168	140	514	494	460	136	148	38	102	10	426	24	188	0	48	84	879	298	711	600	724	320	3040	560	1520	1328	662	1320	1840	652	2256	140	100	772	560	80	152	722	120	154	48	102	0	0	88	288	720	324	1644	2760	168	1420	120	116	96	1044	64	22	148	88	148	72	40	154	230	126	388	982	66	78	440	1956	188	704	424	1654
379	406	121	150	0	0	18	12	0	348	60	30	30	30	6	190	160	10	0	240	0	0	0	0	0	0	0	0	0	1230	0	0	0	0	360	0	560	2756	224	0	0	0	0	0	750	0	0	0	0	1800	0	1560	9156	624	18	54	252	324	0	750	1170	200	100	384	48	0	54	6	252	6	18	84	120	0	0	871	1498	109	1608	456	664	30	0	0	288	0	0	18	12	0	66	0	0	2610	640	170	10198	150	150	0	126	0	96	366	1480
336	432	240	360	0	0	0	0	0	144	96	0	0	0	240	336	270	150	0	0	0	0	0	0	72	0	48	144	0	360	288	48	48	180	72	24	2004	2808	1956	24	0	432	1308	24	72	300	120	120	600	2160	600	2280	1740	1560	150	720	990	840	960	360	408	120	0	252	0	48	96	60	60	540	2592	3564	1380	72	0	480	702	930	1266	3456	696	72	0	0	1008	48	0	0	0	0	0	0	0	216	144	0	1092	0	0	0	210	0	0	72	1056
111	834	309	135	18	63	170	30	70	135	91	68	18	162	0	33	570	243	180	9	27	200	60	100	64	16	16	0	90	0	186	324	102	153	465	78	1944	3076	3008	629	473	4754	0	306	810	689	480	163	1120	390	350	135	335	520	360	390	450	432	0	90	213	257	286	238	94	328	155	101	752	1614	2040	1530	1350	540	342	162	1008	198	414	2522	1032	207	18	63	210	16	150	161	30	43	368	88	33	486	354	150	759	90	156	135	168	444	494	256	567
0	0	0	450	180	810	0	0	0	0	0	0	0	0	0	0	0	0	210	120	390	0	0	0	0	0	0	0	0	0	2232	1152	4536	1704	1344	2640	696	0	1608	2256	3632	1528	2880	1440	2880	0	0	144	0	0	0	120	0	240	0	0	288	0	0	0	0	0	0	0	0	0	240	350	130	0	0	0	0	0	0	720	0	0	1296	286	240	990	396	1782	0	0	576	0	360	432	770	360	858	0	720	0	0	720	264	462	288	288	528	0	120
60	0	12	144	0	756	0	0	0	0	180	0	0	0	0	0	0	0	0	0	180	0	0	0	0	36	0	0	0	0	432	0	1872	0	0	864	1872	819	3501	1848	2856	2388	360	0	288	144	1800	360	0	360	72	1008	729	4095	1056	252	1860	720	0	288	48	960	0	0	216	0	240	892	344	512	96	544	288	0	0	192	432	1464	476	1012	3204	0	0	0	84	0	0	0	0	0	572	0	0	24	120	0	756	0	0	0	448	0	792	0	1728
0	0	0	504	898	444	0	866	142	0	184	140	0	0	0	30	0	60	214	988	536	210	472	686	75	397	212	0	0	0	328	308	418	464	504	176	1038	440	662	259	265	272	224	656	224	0	274	68	15	59	70	774	518	530	72	0	396	108	252	144	0	90	0	0	0	0	475	119	640	183	0	609	0	0	0	1136	816	408	1121	636	848	1400	2358	998	0	2980	756	0	1814	150	336	4045	356	0	1036	496	1274	1235	632	240	195	225	400	375	1698
0	0	0	0	0	0	0	0	0	0	0	0	0	0	0	0	0	0	0	0	0	0	0	0	0	0	0	0	0	0	576	0	2808	1152	0	1296	72	144	0	2336	4672	336	648	6480	1080	0	0	0	0	0	0	6900	2550	6210	0	0	432	0	0	0	0	0	0	0	0	0	170	340	30	0	0	0	0	0	0	108	0	1080	108	66	1782	0	0	0	0	0	0	0	0	0	748	0	0	0	0	0	1122	0	0	0	0	0	374	0	3036
0	96	144	0	0	0	0	0	0	0	0	0	0	0	120	0	240	360	0	0	0	0	0	0	0	0	0	0	0	300	360	360	180	0	816	408	246	906	636	0	240	792	180	120	300	0	0	0	0	0	0	0	0	12	0	0	0	24	0	0	0	0	0	0	0	0	0	0	0	0	0	0	180	0	0	0	4416	7872	36	1488	7572	72	72	36	0	0	0	48	24	0	864	0	24	360	0	0	9954	60	48	0	0	120	600	900	5070
0	0	0	0	0	0	0	0	0	0	0	0	0	0	0	0	0	0	0	0	0	0	0	0	0	0	0	0	0	0	0	0	0	0	0	0	0	0	0	0	0	0	0	0	0	0	0	0	0	0	0	0	0	0	0	0	0	0	0	0	0	0	0	0	0	0	0	0	0	0	0	0	0	0	0	1296	7776	14256	0	0	19440	0	0	0	0	0	0	0	0	0	0	0	0	0	0	0	0	0	0	0	0	0	0	0	3888
492	384	514	332	120	124	260	196	264	1354	150	36	0	0	520	744	960	672	336	60	108	144	0	144	720	52	16	0	0	300	162	20	4	456	168	256	60	120	270	0	310	300	1050	250	30	180	145	5	408	276	196	268	526	1096	0	610	720	1050	250	30	24	12	0	3492	746	288	12	624	660	0	300	420	4560	0	0	1572	1824	1854	780	240	3118	216	60	12	120	272	48	270	435	15	96	210	96	492	126	108	1408	0	48	216	180	96	96	1968	1324
1080	0	0	0	13284	4428	0	0	0	0	0	0	216	0	0	5760	0	0	0	3240	1080	0	0	0	0	0	0	0	0	0	0	1728	576	576	216	72	6912	0	864	0	0	2592	0	0	0	0	0	0	0	0	0	0	0	0	0	0	0	0	0	0	0	0	0	0	0	0	0	0	0	0	0	0	0	0	0	1800	0	0	0	0	0	0	540	180	0	0	0	0	0	0	0	0	144	0	0	0	0	0	432	576	360	0	0	0	0
30	0	0	260	1298	278	0	174	180	168	948	372	768	6	384	894	0	756	452	978	196	324	108	216	252	324	540	726	0	144	168	1008	204	436	750	236	2304	332	1222	348	0	540	1248	768	1758	0	174	180	6	180	30	516	280	350	18	91	47	0	246	48	216	1068	432	0	32	160	216	0	576	378	473	181	192	888	384	1440	324	1116	84	72	972	538	1276	544	228	1700	36	0	96	48	0	916	72	384	1776	1056	276	66	252	156	24	0	72	1656	2016
240	80	40	100	400	1500	0	0	0	0	200	0	0	400	0	0	0	0	160	340	1500	0	0	0	0	200	0	0	400	0	80	1472	1200	416	884	1200	416	80	3552	3704	2988	7736	320	320	320	76	120	20	80	240	40	160	100	1740	0	0	200	400	0	0	0	400	0	0	400	0	1636	1400	3004	0	0	400	80	80	80	160	0	0	0	2460	0	0	0	0	0	0	0	76	280	20	1216	0	0	0	0	0	0	160	0	0	0	0	1380	0	0
755	427	480	1077	645	99	349	547	106	414	417	423	240	30	393	984	327	177	1171	1172	363	255	1080	156	371	787	516	687	711	1431	42	411	78	352	290	84	59	213	1522	12	40	338	240	105	30	46	235	4	72	339	51	136	498	857	16	15	53	30	15	30	121	178	31	136	394	178	117	583	764	113	222	448	321	15	105	2266	1058	1098	1140	1232	2331	255	771	123	240	380	72	301	1078	64	148	1012	156	668	1076	440	273	894	782	460	186	168	372	300	783
240	1440	2016	204	60	168	640	144	1256	1056	240	792	0	0	0	144	640	944	216	1232	1000	380	180	328	556	188	72	0	0	144	324	228	552	192	416	928	1384	2266	3310	752	1200	3760	0	0	0	212	180	256	148	486	146	136	148	472	192	300	444	0	0	0	504	144	456	688	224	120	96	96	240	152	184	192	144	0	0	48	920	952	120	200	2506	0	24	24	80	0	54	0	0	120	240	20	520	696	48	960	1462	90	320	120	40	24	160	4	952
1248	156	336	612	540	528	228	400	1520	210	48	462	0	0	0	0	0	0	0	600	2496	0	224	160	0	352	608	0	0	0	600	120	480	0	744	2880	408	872	880	0	516	180	6000	600	240	0	0	0	0	208	416	384	688	608	0	440	4648	0	0	0	0	0	0	0	176	208	0	108	204	0	144	1200	0	0	0	4944	432	1584	248	0	336	0	0	0	40	144	0	120	440	1024	0	552	144	378	288	246	552	0	0	0	0	0	0	0	504
140	1660	1260	0	0	0	1440	0	2880	2280	0	1440	0	0	0	150	3630	2400	0	72	0	1740	60	2880	1680	160	2960	0	0	1080	312	288	384	312	432	624	0	144	288	96	72	648	0	0	0	360	0	240	780	60	240	0	0	0	840	1800	0	0	0	0	780	0	0	780	140	700	0	0	0	720	1440	0	0	0	0	70	830	540	0	216	552	336	144	240	0	300	0	0	0	0	288	60	0	360	0	720	756	24	0	0	0	120	216	0	492
0	0	0	0	120	0	0	288	72	0	0	0	0	0	240	0	0	0	0	36	36	0	48	576	144	72	936	0	0	96	0	0	0	0	72	72	3072	512	5656	0	0	0	720	288	0	0	0	0	0	0	0	864	144	1152	0	0	360	0	0	0	0	0	0	0	0	0	0	0	120	0	0	360	240	0	0	360	3120	6240	360	1440	6656	0	1440	0	0	2184	288	0	144	0	0	72	36	48	24	72	1072	0	36	0	0	0	0	336	6432
0	0	0	0	0	0	0	0	0	240	0	360	0	0	0	0	0	0	0	0	0	0	0	0	425	0	1075	0	0	0	0	0	0	0	0	0	432	0	288	0	0	120	480	0	0	0	0	96	0	0	240	864	0	576	0	204	0	480	720	288	384	0	576	1292	0	1972	0	0	0	192	1872	960	4800	0	0	0	0	3000	0	120	7320	240	360	60	132	4945	60	0	0	24	0	0	24	1104	0	1656	0	0	144	96	0	0	0	1955	6480
0	0	0	0	0	0	0	2700	900	900	0	450	0	0	4050	0	0	0	0	0	0	0	0	360	0	360	180	0	0	0	0	0	0	270	540	0	0	0	360	0	0	540	180	810	0	0	1350	450	0	0	180	0	0	0	600	450	300	900	810	0	4950	0	4050	0	1332	810	0	0	0	1200	1296	600	4500	0	0	0	1800	2700	0	0	1080	198	234	108	108	450	0	0	0	0	0	900	270	360	0	180	810	0	180	90	0	0	0	0	810
252	1176	1596	0	0	0	0	0	0	0	0	0	0	0	0	288	1344	1824	0	0	0	0	0	1080	780	156	1908	252	0	0	0	0	0	0	0	0	0	0	2340	0	0	2520	540	0	0	0	0	0	0	0	1440	0	0	0	0	0	0	7200	0	0	0	0	0	120	24	432	0	0	0	0	72	360	2880	0	0	720	2880	10800	1080	0	1080	108	468	504	216	0	0	0	0	0	0	36	0	0	0	0	0	0	0	0	0	0	0	180	0
402	282	66	1518	5520	1320	465	4359	186	6	228	156	54	90	90	4230	2430	90	456	1080	180	270	1029	57	270	81	57	72	0	0	36	144	144	120	120	60	624	240	96	60	0	60	108	0	0	95	1577	38	540	270	30	816	360	144	90	73	101	360	0	0	38	1064	608	540	120	72	84	60	204	0	18	186	360	0	0	3984	2448	264	121	540	540	162	0	0	77	99	9	40	664	16	0	171	0	16	448	256	0	261	0	144	252	540	180	540	180
768	384	1584	258	616	482	0	516	0	720	240	120	0	0	1800	192	96	576	0	360	0	0	420	636	810	327	1203	456	0	1080	246	764	334	0	120	0	1210	870	2420	0	0	480	960	240	240	0	0	0	0	180	144	410	390	820	0	324	1080	0	384	0	0	0	0	1350	523	1907	0	0	1440	0	624	1800	4320	600	0	960	480	1440	0	0	1800	36	216	84	0	1030	96	0	0	0	0	50	0	360	240	120	900	120	0	0	0	0	0	0	900
384	432	4368	4	8	504	0	100	800	3480	4094	1060	300	0	0	448	504	5096	10	20	210	0	40	320	2320	950	192	120	0	0	0	0	0	0	0	0	0	0	240	110	0	220	120	0	0	0	0	0	0	0	0	0	0	420	128	0	142	0	0	0	864	432	144	0	0	0	560	0	40	80	0	40	0	0	0	776	864	7798	130	100	3942	20	40	90	0	48	70	0	80	70	0	190	120	840	874	260	0	200	100	50	80	0	50	560	0
776	496	666	348	0	150	412	350	252	370	242	324	450	150	234	774	348	144	328	424	208	0	0	0	636	210	0	0	120	252	600	0	300	66	528	306	960	180	1260	0	210	0	3600	480	600	352	200	78	450	900	450	1596	378	2226	480	30	1920	1800	0	900	262	224	264	258	30	0	100	160	400	426	390	1560	1092	0	60	490	620	360	2040	800	1056	24	0	0	480	0	0	676	410	336	230	120	236	508	74	144	282	120	944	686	480	0	200	0	600
342	1170	1620	448	616	538	720	828	906	1260	75	345	312	360	810	210	750	1740	0	0	0	1440	0	2400	1100	3800	3080	1860	2700	360	140	404	194	36	36	36	62	104	308	0	36	240	186	36	18	180	468	486	360	0	360	50	128	380	120	360	0	270	360	54	180	0	0	300	1020	660	0	0	0	120	360	0	0	180	540	378	1350	1890	0	144	470	0	0	180	360	1000	0	0	0	576	36	760	12	198	15	165	38	0	12	12	120	0	0	220	158
180	0	720	72	1260	0	90	558	0	90	90	36	0	0	3600	0	0	360	0	360	0	0	0	0	630	330	120	0	0	1440	90	450	0	0	360	0	2700	0	900	0	0	0	0	0	0	720	3924	0	0	1800	0	8262	288	2610	0	0	0	0	0	0	150	150	60	18	18	0	0	180	0	0	36	36	144	0	0	0	0	720	0	0	1890	18	90	0	0	240	0	90	450	0	0	768	0	120	120	48	72	0	0	0	0	0	0	1980	7218
0	0	576	0	0	0	0	864	0	1728	0	0	1728	0	2160	648	324	2124	2304	0	0	0	576	0	1152	0	0	1152	1152	3168	0	0	0	0	0	0	0	0	0	0	0	0	0	0	0	576	720	0	0	288	0	0	0	432	0	0	0	864	0	0	2592	0	0	576	0	0	0	0	0	0	0	0	2592	0	0	2808	1404	5076	2592	0	432	0	0	0	576	0	0	0	576	0	0	0	0	1152	0	0	0	0	0	1152	2592	0	0	0	0
0	0	324	0	0	0	0	0	0	72	0	0	0	0	144	0	0	10908	0	0	0	0	0	0	1728	0	0	0	0	0	0	0	0	0	0	0	0	0	0	0	0	0	0	0	0	0	0	0	0	0	0	0	0	0	0	0	0	0	0	0	108	0	0	900	0	0	0	0	0	0	0	0	0	0	0	0	0	8424	0	0	4968	0	0	0	0	0	0	0	0	0	0	0	0	0	0	0	900	0	0	0	0	0	0	7848	10332
0	0	360	288	306	54	0	0	0	3276	0	252	0	0	0	0	0	324	0	0	0	0	0	0	162	0	234	0	0	0	1656	1530	702	2592	918	5490	486	7398	1296	594	990	0	0	0	0	216	0	1944	162	0	234	0	0	0	1080	1008	0	0	0	108	1512	0	108	54	0	1386	0	0	0	0	108	0	0	0	0	0	0	324	0	0	288	180	0	144	540	216	162	144	0	1584	270	0	1350	2088	0	180	522	0	162	648	540	162	54	108	162
224	1360	1248	148	184	40	960	800	400	1368	192	864	0	0	480	176	976	816	60	840	96	360	72	0	508	92	144	0	0	0	136	376	16	192	1440	192	1796	2052	1192	384	672	1584	0	480	0	156	212	160	258	210	24	348	372	312	36	63	165	0	48	0	1092	216	1080	890	226	264	56	100	840	244	143	117	36	0	0	164	544	1224	270	2040	1076	124	400	40	142	24	24	1056	476	400	188	486	192	1380	156	216	1116	270	2040	84	248	366	88	282	952
0	240	1968	552	192	1152	492	14	478	5328	240	600	216	648	1488	48	192	408	0	160	32	272	128	416	1744	0	176	48	120	960	48	24	120	72	360	696	104	280	144	480	1012	356	0	72	0	96	12	168	676	376	676	0	0	0	142	466	16	0	36	72	1680	0	240	4480	0	320	192	440	88	14	434	80	480	0	144	0	0	0	0	132	960	432	192	768	0	32	0	420	10	242	804	0	184	2112	480	288	3320	288	8	24	0	288	288	1456	520
0	2250	5940	0	0	0	1464	144	552	1200	0	240	0	0	1440	0	1170	2340	48	32	64	216	0	144	1440	0	0	0	0	720	126	72	288	54	216	144	616	688	640	0	288	288	0	0	0	78	72	12	270	0	144	0	0	0	108	36	0	0	0	0	960	0	282	1206	0	72	216	312	192	54	90	0	3600	0	0	0	900	1800	0	2040	2240	0	0	0	0	0	0	312	72	156	390	144	80	1998	0	486	2030	0	400	60	0	0	270	720	2030
300	48	12	0	3524	544	0	1134	60	136	448	88	72	48	318	48	300	12	132	1762	176	40	1180	40	0	0	0	0	0	126	0	120	240	0	0	0	1999	837	2024	0	0	576	0	0	0	0	152	4	0	0	0	472	444	650	0	0	120	0	0	240	14	224	182	12	300	48	272	0	3796	60	0	1134	318	48	72	1722	912	102	600	1640	1238	0	1504	368	0	1212	200	0	568	296	0	1770	112	288	3348	948	999	1352	776	48	336	272	88	474	577
152	116	270	341	1353	1002	128	604	172	716	228	264	248	16	968	0	64	208	16	98	62	304	48	512	808	372	832	224	128	176	849	2893	1786	204	322	372	936	676	1560	1360	982	1158	320	1280	160	80	192	120	136	60	374	552	224	648	232	382	90	32	656	104	464	96	96	828	146	500	32	100	140	144	416	104	272	448	152	120	364	670	78	394	620	388	1694	632	676	820	1078	258	388	148	448	186	270	590	204	72	358	68	304	172	136	408	336	1156	512
0	0	0	0	0	0	0	0	0	0	12	24	0	0	72	0	0	108	0	540	540	12	204	792	2040	2352	1908	540	72	828	0	0	0	0	0	0	0	180	180	60	0	120	0	360	180	0	24	12	24	264	144	120	156	156	144	1296	1188	0	900	36	360	120	240	3504	3846	2370	1236	1800	2400	216	1656	1152	3960	2736	360	0	0	0	0	0	276	0	360	180	0	906	0	0	48	24	0	1470	0	0	12	24	276	0	0	0	0	0	0	1296	240
72	108	180	72	0	0	210	630	480	0	0	360	0	0	0	288	660	1308	396	198	342	264	0	504	960	336	576	0	0	0	0	240	240	180	66	114	2760	360	1440	0	0	720	0	0	0	510	1170	600	0	180	0	720	180	0	900	150	750	0	0	0	180	36	120	760	284	288	0	180	0	960	120	600	0	0	0	0	480	2400	450	2640	2160	0	2400	480	90	1104	1080	180	540	720	0	712	480	0	0	720	360	0	120	120	900	360	240	1928	3240
175	54	479	700	996	344	560	404	332	1254	244	170	0	0	3780	350	120	754	70	258	272	90	168	174	1168	176	240	0	36	720	350	570	220	300	540	540	452	732	400	40	280	172	180	144	0	222	324	126	290	568	234	206	90	172	180	465	327	108	144	72	1170	68	130	2288	16	300	200	428	188	60	315	273	1080	0	72	195	150	591	180	72	1960	150	450	120	180	324	24	130	124	106	72	276	100	1260	120	132	4278	80	210	50	0	40	0	2640	3518
558	96	98	576	288	0	336	48	0	0	0	0	0	0	288	726	240	122	432	0	0	352	32	0	0	0	0	0	0	144	1520	1280	0	2128	480	0	1176	872	424	528	432	480	2224	1440	2016	1264	96	0	1024	48	0	576	600	480	72	48	24	496	144	72	224	288	80	272	192	104	288	288	288	136	72	128	496	0	0	1092	336	284	648	752	760	920	544	0	368	184	0	1008	432	0	608	672	0	944	1440	208	1152	208	264	1152	544	2048	656	752	1544
576	0	0	108	864	0	552	396	276	0	0	0	360	0	0	828	216	0	360	1080	0	2484	300	276	0	0	0	108	0	0	1656	1944	0	1224	2880	0	9198	1386	2448	0	0	0	936	0	0	2256	1764	1488	684	240	228	1080	72	288	0	0	360	1152	180	0	36	0	0	0	0	0	0	0	0	18	0	18	36	0	0	504	396	0	234	72	216	108	576	0	0	72	36	72	108	36	0	0	0	360	0	180	54	180	1260	360	162	324	36	144	810
1260	0	840	576	2880	3048	0	180	0	72	108	0	36	120	4440	3780	0	2520	3252	0	0	1200	660	360	1464	396	0	12	60	2220	288	1440	1536	0	0	0	0	0	0	0	0	0	0	0	0	300	1800	0	0	300	0	1080	0	0	420	60	240	300	0	0	1020	1080	0	120	180	0	648	0	0	0	0	0	732	0	0	1452	60	1020	36	0	0	0	0	24	0	0	0	0	180	0	0	72	0	72	108	0	0	120	0	36	0	0	120	48	2280
180	240	270	550	500	0	1126	600	236	194	60	52	162	90	4050	600	600	1872	795	267	318	0	180	0	2700	1800	0	900	900	1836	50	100	0	30	78	12	0	0	0	0	0	0	210	0	0	214	450	26	0	120	0	300	0	300	42	0	66	210	0	36	96	30	24	1800	1200	0	30	0	30	18	0	18	1686	0	0	360	420	1026	366	300	462	600	1200	0	600	0	0	1588	150	242	600	3000	30	118	30	68	24	300	195	171	42	60	0	6000	450
848	1504	720	2368	1376	384	976	976	424	84	84	288	288	0	384	272	328	120	0	96	144	0	0	432	148	148	424	480	144	0	272	160	48	0	96	144	0	0	432	0	616	1088	0	96	0	0	0	0	0	48	192	0	24	252	192	1812	888	36	0	0	0	0	0	736	1216	1792	0	224	1024	456	2658	1398	384	0	96	944	2236	696	1698	624	348	1200	2256	480	3162	328	192	272	272	128	504	316	72	12	12	72	24	0	24	240	408	0	0	316	0
750	2562	618	258	990	294	1350	2700	2010	135	48	813	600	150	30	360	1098	252	70	92	138	310	0	86	54	60	30	114	900	180	0	116	100	250	176	390	21	0	63	42	144	270	240	120	24	450	1140	786	0	60	84	60	216	468	280	446	480	2502	480	360	405	144	855	108	60	48	132	504	564	296	328	294	702	240	864	600	3126	444	336	1506	153	0	436	44	402	96	52	900	1560	1092	1152	480	336	0	24	240	144	60	128	160	144	320	306	0	51
3906	5967	4167	432	1728	1296	848	1176	2644	2648	1381	2307	360	288	288	2106	2439	2295	0	0	0	600	0	0	300	0	60	0	0	0	0	0	0	0	0	0	0	60	60	0	0	0	0	0	0	48	144	168	0	0	0	0	0	0	0	0	0	0	0	0	48	150	162	300	0	60	0	0	0	60	0	0	0	0	0	1836	2154	2034	0	600	300	0	24	0	0	0	0	40	120	140	0	0	0	40	125	135	300	0	60	0	12	120	0	120	0
570	678	60	412	486	902	816	372	240	20	79	45	84	1164	12	990	1206	0	488	280	336	444	144	120	36	156	108	60	624	0	376	480	536	80	220	144	113	136	63	264	228	480	1500	420	264	192	96	0	168	48	120	54	48	66	288	180	732	1056	60	0	88	263	441	200	520	660	2412	2100	5040	1372	580	2404	144	1560	576	1164	1068	0	1064	696	27	292	426	422	260	228	300	192	168	0	168	212	144	24	66	90	44	72	220	284	716	348	168	52	37
2231	1550	899	0	4316	736	0	3000	0	60	780	600	2016	0	300	2600	2000	1160	1440	120	0	0	156	288	36	360	756	0	0	12	0	1120	320	0	0	0	0	0	240	0	0	0	0	0	0	0	0	0	0	0	0	0	0	312	352	0	224	0	0	0	0	0	0	0	0	0	0	0	1200	1232	0	1480	120	0	0	3257	2450	1421	432	0	24	0	1344	384	0	600	0	0	0	0	0	240	0	0	0	0	0	0	0	1440	3024	0	0	24	0
1152	1824	4440	792	252	360	0	684	0	486	189	1197	432	0	72	36	228	600	0	972	864	0	3420	0	600	900	5700	432	0	360	0	0	0	0	720	1260	0	0	540	0	180	756	0	0	0	0	0	0	0	0	36	0	0	684	108	252	144	0	0	0	0	0	0	30	45	285	0	0	216	0	0	1368	144	0	0	216	1368	2520	720	108	1080	1188	288	576	576	855	108	36	0	504	0	135	1476	18	27	171	72	0	1008	0	756	0	0	90	0
2688	4704	4320	960	120	120	0	240	240	1344	0	0	2400	240	1824	528	924	1188	600	0	0	0	0	0	0	0	0	120	0	0	480	60	60	0	0	0	0	0	0	0	0	0	0	0	0	0	360	360	0	0	0	0	0	0	120	0	0	0	120	0	288	0	0	240	0	0	120	0	0	24	0	0	48	24	120	1968	3444	4428	0	0	240	2016	252	252	600	24	120	0	0	0	0	120	0	960	0	0	0	0	0	600	4320	360	0	288	1680
3024	992	2020	0	2964	5244	0	1248	1920	1428	1584	3504	2928	1440	3024	1536	496	1064	480	0	0	0	0	0	360	180	0	0	0	0	0	520	920	0	0	0	0	0	0	0	0	0	0	0	0	0	0	0	0	0	0	0	60	180	0	0	0	0	0	120	160	720	560	360	60	0	360	0	0	0	0	0	0	0	120	720	240	480	480	0	360	0	260	460	0	0	0	0	240	120	0	0	0	80	360	280	360	360	0	960	240	0	360	720	0
144	0	576	0	0	432	360	0	1080	432	0	432	144	0	720	72	720	504	144	1008	288	720	1440	1440	540	0	324	0	0	2664	0	2160	0	0	0	0	1620	5940	3240	216	72	144	0	0	432	0	0	1080	360	720	720	0	0	0	720	0	1440	0	0	2160	216	0	216	36	0	108	0	0	0	216	0	0	72	0	0	72	0	144	0	0	1080	0	0	0	0	0	0	0	0	0	0	0	144	432	0	432	1980	0	4824	936	0	0	0	0	540
648	252	168	526	428	228	452	638	2858	552	612	2238	1116	108	108	820	332	252	1042	1756	2716	248	490	318	242	640	540	864	432	432	506	244	222	144	648	1452	248	490	318	184	374	432	864	432	432	164	272	1064	88	146	150	88	116	150	1232	694	1224	288	288	576	72	78	414	106	146	204	164	238	312	908	346	954	216	216	648	326	112	66	456	72	18	12	24	36	64	72	18	56	140	308	0	0	1862	48	72	348	6	6	1004	482	416	12	0	0	12
648	72	288	900	946	824	122	1012	324	1890	2544	1110	1368	1152	2412	498	122	184	420	174	156	210	334	56	84	60	0	0	30	900	408	402	372	0	0	0	30	0	60	100	4	100	60	30	288	61	803	378	120	336	24	490	180	200	96	0	48	60	0	288	936	1566	630	510	366	120	620	116	722	474	0	282	1452	636	594	588	112	500	432	360	196	252	332	328	96	0	64	33	663	306	30	450	78	882	1464	294	180	488	204	822	600	852	582	870	1796
80	396	904	300	76	248	330	240	2158	2188	1280	1812	624	1216	600	40	220	540	200	48	24	636	120	796	800	400	980	448	448	400	120	40	104	0	24	12	20	24	44	0	0	60	24	24	16	32	0	928	180	0	160	120	80	280	340	682	274	360	360	480	1118	40	186	432	40	116	600	0	24	888	716	332	600	1216	624	504	1680	2576	186	68	600	312	108	268	278	480	736	90	120	658	12	184	60	1266	488	890	876	360	88	304	404	744	608	640	796
180	652	320	122	110	216	1660	1656	1188	116	24	104	608	20	500	0	42	168	320	74	288	67	279	144	120	144	34	50	2	50	0	300	0	340	98	48	363	233	184	40	388	292	260	0	0	2868	2868	1980	279	1671	1008	2006	1278	832	1344	412	1124	1508	0	540	0	0	300	460	552	122	0	432	456	356	163	261	260	0	216	276	338	352	383	612	332	206	10	72	247	84	288	216	576	792	1178	936	240	536	420	124	499	450	68	340	556	126	20	420	859
