## Supplementary Data 1 for "Polygenic adaptation from standing genetic variation allows rapid ecotype formation": superscaffold43-PCRedited_all_output.weights.5000.csv

topo1	topo2	topo3	topo4	topo5	topo6	topo7	topo8	topo9	topo10	topo11	topo12	topo13	topo14	topo15	topo16	topo17	topo18	topo19	topo20	topo21	topo22	topo23	topo24	topo25	topo26	topo27	topo28	topo29	topo30	topo31	topo32	topo33	topo34	topo35	topo36	topo37	topo38	topo39	topo40	topo41	topo42	topo43	topo44	topo45	topo46	topo47	topo48	topo49	topo50	topo51	topo52	topo53	topo54	topo55	topo56	topo57	topo58	topo59	topo60	topo61	topo62	topo63	topo64	topo65	topo66	topo67	topo68	topo69	topo70	topo71	topo72	topo73	topo74	topo75	topo76	topo77	topo78	topo79	topo80	topo81	topo82	topo83	topo84	topo85	topo86	topo87	topo88	topo89	topo90	topo91	topo92	topo93	topo94	topo95	topo96	topo97	topo98	topo99	topo100	topo101	topo102	topo103	topo104	topo105
416	448	1440	1152	3360	768	600	1992	1632	1056	0	0	2880	816	3168	512	592	864	768	96	96	192	0	0	0	0	0	0	96	192	1536	3584	1024	0	0	0	384	0	0	0	0	0	0	384	0	396	756	576	192	0	0	768	0	0	192	0	192	192	768	384	192	0	0	0	0	0	0	0	0	0	0	0	192	0	0	128	256	384	768	96	0	768	1792	512	0	0	0	132	252	192	0	0	96	576	0	0	0	0	96	2304	768	288	96	768	1536
0	0	1728	0	0	0	72	36	252	1664	228	988	0	0	864	0	0	0	0	0	0	0	0	0	0	0	0	0	0	864	0	0	0	0	0	0	0	0	0	0	0	0	0	0	0	1512	756	2700	0	1728	0	720	0	144	3024	480	240	0	0	2592	2344	195	917	864	0	0	0	0	0	648	96	48	432	0	0	0	0	0	576	0	72	0	0	0	1152	0	0	1872	936	2808	0	0	1152	2904	225	975	0	0	144	4320	3024	0	0	0	360
4320	0	1440	10080	1800	720	672	1512	840	180	180	0	6840	0	360	0	0	0	0	0	0	0	0	0	144	144	0	864	0	0	288	144	0	864	0	288	0	0	0	144	0	0	432	144	0	1248	2808	1560	0	0	576	288	576	288	72	0	72	0	144	576	36	0	0	0	0	0	36	0	0	0	0	0	0	0	0	0	0	0	108	0	0	144	72	0	0	0	0	960	2160	1200	0	36	288	0	0	0	0	0	0	864	108	0	0	36	0
432	720	144	1368	0	0	216	1944	1800	0	0	0	1080	0	576	360	0	0	1296	0	0	90	2484	18	144	0	0	72	720	432	1296	0	0	216	0	0	0	0	0	0	0	0	0	0	0	0	1080	1080	540	1944	108	6048	648	0	0	0	0	0	432	5400	0	0	0	0	0	0	0	0	0	0	0	0	0	0	0	432	936	144	0	648	0	144	0	0	0	0	90	1080	3240	2520	432	0	0	0	0	0	432	1620	0	1080	0	450	0	288	432
0	2520	1080	0	0	0	720	4320	2160	0	0	0	0	0	2160	0	0	0	0	0	0	0	3240	1800	54	54	36	0	0	2232	0	0	0	0	0	0	0	0	0	0	0	0	0	0	0	0	0	0	0	1080	360	2430	2970	1080	2160	0	0	0	2160	2160	1116	756	360	1170	810	396	0	144	504	432	0	0	648	432	432	0	0	0	0	0	1080	0	0	0	0	0	0	0	0	0	0	0	0	180	108	72	1710	0	0	0	0	0	0	0	1530
6	2232	1446	0	24	12	2152	456	3656	225	0	2025	0	0	612	12	1620	732	3	48	21	1458	1476	90	396	0	1134	0	0	360	0	174	78	8	248	56	141	36	831	82	204	164	96	144	72	596	84	2140	480	948	180	141	144	363	314	65	107	1320	180	1800	72	36	324	48	48	0	16	24	104	800	200	296	312	0	0	18	1548	684	41	1940	636	60	270	144	35	162	36	300	36	1854	900	96	229	87	36	243	372	744	640	145	278	330	550	252	318
0	576	3438	6	6	15	306	333	603	3645	0	585	27	27	4185	0	117	927	0	0	0	81	0	135	1320	75	0	0	459	0	165	183	264	126	0	729	0	0	0	126	846	99	0	837	0	2241	2304	2241	612	0	990	979	580	736	855	855	0	351	945	135	630	0	90	825	30	0	0	0	0	0	0	0	0	0	135	0	90	990	0	225	335	0	0	0	0	0	270	1710	2007	2493	756	30	117	0	0	0	275	0	0	18	0	162	18	915	470
195	81	180	207	189	234	66	186	324	105	345	360	135	54	0	108	81	234	252	96	48	0	45	1368	600	621	912	675	207	135	1110	945	1476	1422	1740	2292	702	108	2817	846	837	2106	2679	1863	1773	36	120	144	72	63	27	96	9	21	738	780	1236	132	0	27	240	120	0	120	90	180	36	60	318	189	315	738	420	270	387	282	216	396	900	126	0	450	450	450	585	780	1359	0	36	477	0	270	0	105	75	225	0	9	144	288	540	0	180	300	270
0	0	0	0	0	0	0	0	0	0	0	0	0	0	0	0	0	0	0	0	0	0	0	0	0	0	0	0	0	0	576	648	360	2160	1224	2376	3744	6048	1224	1008	1656	576	5760	864	288	0	0	0	0	0	0	0	0	0	0	0	0	0	0	0	0	0	0	0	0	0	0	0	0	0	0	0	0	0	0	1296	0	3888	0	360	1224	0	0	0	0	0	0	0	0	0	1656	0	0	0	0	0	6048	0	0	0	0	0	576	0	3096
0	516	5400	0	0	0	2008	0	8	550	0	200	0	0	0	0	250	8420	0	0	0	1108	900	8	550	0	200	0	0	6480	1100	400	150	1558	1592	150	10	820	10	150	440	160	180	0	0	0	0	6	2434	1980	14	0	0	0	0	0	6	0	0	0	550	0	200	2160	0	240	0	0	0	10	820	10	0	0	0	0	266	1450	20	200	20	160	80	0	200	40	8	248	0	16	232	0	0	160	0	80	200	360	184	176	20	448	0	320	20
0	0	324	216	783	513	0	0	0	324	486	0	27	486	972	243	81	675	756	1566	1188	27	81	27	378	567	0	27	621	1107	270	891	918	108	1080	702	135	1404	1620	0	783	2268	1755	783	675	0	0	0	0	0	0	135	216	405	0	0	162	162	0	135	0	0	0	0	0	0	0	441	801	0	0	0	648	0	135	1296	405	2079	1512	819	1107	297	918	945	0	0	135	162	756	297	747	810	1080	324	756	135	675	810	972	162	675	135	0	270	270
2808	1224	5040	0	2664	864	120	2304	600	2856	3744	960	2520	1152	6408	264	72	384	0	0	0	144	0	0	0	0	0	0	0	0	0	0	0	0	0	0	0	0	0	0	0	0	0	0	0	24	288	120	0	0	0	0	0	0	0	0	0	288	0	0	456	432	192	360	0	72	0	0	0	216	0	144	720	0	0	2544	1440	5232	0	0	0	0	0	0	0	0	0	0	0	0	0	0	0	0	0	0	0	0	0	0	0	0	0	0	0
228	360	1788	120	600	360	216	198	198	1290	288	486	330	0	2070	0	0	0	6	12	36	0	1800	0	2700	0	300	600	0	5454	0	0	0	0	0	0	36	0	12	0	72	0	24	72	0	432	216	216	0	3600	1800	0	540	810	900	0	900	0	1800	1350	1692	648	684	54	54	0	0	144	72	300	0	300	1890	0	54	162	0	162	150	0	918	0	0	0	0	900	0	432	216	216	0	0	36	1176	144	516	540	0	12	6	150	0	0	2700	108
0	222	828	14	694	588	30	0	0	66	0	6	0	0	792	0	0	0	0	0	0	0	0	1830	6552	1512	3456	0	0	0	52	2948	2184	0	30	0	3552	126	1224	0	96	696	0	432	0	0	864	0	0	0	150	1368	36	540	0	0	0	0	864	0	0	0	0	156	36	138	0	0	0	0	30	0	0	0	0	0	144	1476	0	270	900	84	996	1188	0	1308	1620	0	216	0	54	828	0	0	0	0	168	0	0	0	0	0	0	3876	1416
8	40	0	0	0	10	22	146	42	0	0	0	30	50	0	8	40	0	0	0	0	93	187	512	2200	580	440	4	500	500	354	930	286	222	186	0	1197	405	108	48	0	48	174	480	242	130	782	234	42	116	34	582	762	174	1582	1970	880	512	3814	524	1247	760	665	2550	720	630	330	80	270	192	0	300	540	40	300	4	32	0	6	162	366	36	120	26	0	1110	1180	44	1252	324	400	1200	0	649	200	199	997	379	34	38	36	211	462	5310	1025
360	248	472	16	24	104	192	0	528	1140	1092	996	504	1152	0	1224	1512	3144	438	144	498	1176	0	1704	2184	2448	3024	864	2304	0	64	24	356	0	0	0	60	0	228	60	324	612	144	0	0	96	0	204	0	0	0	0	0	0	60	216	576	288	0	0	84	132	84	216	0	432	0	540	684	0	288	792	576	0	0	792	1984	3272	720	720	0	64	96	416	144	0	0	0	0	0	432	0	1494	0	0	0	0	0	432	738	720	0	0	0	0
540	6000	360	1580	880	72	3132	0	0	364	120	176	60	60	60	232	2176	112	480	240	0	960	0	0	0	0	0	0	0	0	1100	460	0	440	160	0	480	0	1920	92	60	208	3840	0	0	960	0	0	0	0	12	0	0	0	0	0	0	3840	0	0	592	120	272	376	96	128	96	0	624	192	0	768	1536	0	0	452	7136	392	0	416	0	440	220	0	60	64	132	48	0	0	60	48	0	364	120	176	60	0	80	160	0	0	124	128	0
920	1564	300	1088	1496	608	1452	1176	2940	432	216	864	1248	960	288	128	268	84	192	0	60	0	72	360	0	372	1104	360	96	0	208	256	112	252	216	828	108	216	540	288	532	1760	624	144	0	350	200	410	0	36	180	36	0	72	96	72	540	480	552	0	0	0	0	0	220	548	120	80	340	252	540	1224	0	240	48	2000	3160	840	1944	636	0	1224	1824	840	180	196	0	70	112	226	372	44	708	0	0	0	0	0	216	300	324	0	72	0	0
6075	2610	855	4347	216	27	3720	3510	1950	360	810	180	1008	0	0	0	0	0	0	0	126	0	0	0	0	0	54	0	0	0	180	0	0	0	0	108	0	72	108	0	630	540	900	180	36	0	0	0	0	72	36	0	0	162	3	36	15	0	0	36	0	0	0	0	360	324	0	270	540	30	144	150	0	0	180	2475	2250	495	1725	540	0	2853	1620	243	864	378	18	600	540	300	180	270	36	0	0	0	0	54	0	0	255	0	0	0	0
0	8028	4860	0	0	0	3456	576	2952	1800	0	3960	0	0	0	0	2772	1980	0	0	0	0	0	0	0	0	0	0	0	0	0	0	0	0	252	36	0	144	864	0	288	1296	0	0	0	0	0	0	0	0	0	0	0	0	0	0	0	0	0	0	0	0	0	0	0	0	0	0	0	0	0	0	0	0	0	0	5760	3600	0	1152	1224	0	0	0	0	0	0	72	72	144	288	0	324	0	0	288	216	0	252	0	0	0	0	0	0
6048	4644	6048	4680	1560	780	1980	0	0	540	0	360	0	0	0	708	1404	1488	1080	270	270	360	0	0	288	0	72	1080	0	0	540	180	0	360	90	90	180	0	0	144	0	36	0	0	0	3612	1134	150	675	270	243	180	108	36	36	0	0	0	216	0	108	0	36	0	0	0	0	0	0	36	0	0	0	0	0	1128	504	528	0	0	0	720	240	120	0	0	45	348	270	30	432	0	0	0	0	0	0	54	0	0	0	117	0	0	0
1384	1148	2172	0	200	560	652	1051	975	1293	692	496	800	400	1640	1076	1313	1990	224	36	30	393	260	235	220	0	145	298	90	414	984	872	737	717	226	221	513	637	1120	395	282	448	854	272	220	1072	777	840	836	196	252	410	327	431	452	408	389	766	320	244	1231	368	688	716	60	236	182	64	124	201	186	189	688	154	130	540	617	969	236	72	172	136	118	172	184	77	68	156	92	82	24	40	44	66	60	6	172	100	20	16	116	80	24	421	154
2172	2364	3648	10908	918	1734	180	0	120	816	0	0	60	300	240	24	66	150	0	0	0	0	0	0	0	120	0	480	60	0	0	0	0	0	0	0	0	0	0	0	0	0	0	0	0	36	0	24	60	0	120	0	0	0	0	300	180	240	120	0	48	0	0	48	636	96	0	152	220	0	240	144	192	96	12	3768	1146	1986	1344	860	0	1440	162	498	2400	0	0	1740	2760	204	568	444	0	0	0	0	0	0	0	0	12	0	0	0	0
4032	1464	1344	4800	3912	5928	720	4128	1440	904	3040	472	288	288	3288	336	24	24	192	48	0	192	48	0	0	0	0	0	0	216	384	264	312	0	0	0	0	0	0	0	0	0	0	0	240	144	768	48	0	0	0	0	0	0	0	0	0	0	0	240	1228	2152	772	120	48	48	240	0	0	240	0	0	120	0	0	0	0	0	0	0	0	0	0	0	0	0	0	0	0	0	0	0	0	412	904	244	120	0	0	0	0	0	0	0	480
2056	776	1152	2496	1008	2880	624	432	720	2268	1620	864	144	0	3264	370	110	276	0	240	96	0	528	528	912	168	216	0	0	768	0	0	0	0	288	144	78	404	334	0	48	192	0	48	0	0	0	0	0	1056	672	186	876	762	48	768	1584	0	192	144	495	621	216	672	0	96	0	264	504	24	480	480	1056	0	72	1702	506	1788	0	0	752	0	0	0	0	0	240	0	0	0	0	0	48	1653	1311	456	160	192	96	0	0	0	0	276	156
1926	666	2700	1080	684	1440	900	396	1116	3744	1818	2178	2268	2268	2736	0	0	0	0	0	0	0	0	144	0	0	360	0	0	0	0	0	0	0	72	72	0	0	144	0	144	432	0	0	0	0	0	0	0	0	144	0	0	0	648	144	0	0	0	0	540	234	90	0	0	576	0	144	288	1080	144	0	864	432	432	1026	270	1296	0	864	1440	648	216	432	432	648	864	612	360	324	432	0	648	1080	468	180	288	0	216	0	864	0	0	0	0
0	2304	1800	432	576	1584	900	1944	3564	2148	2724	4920	3456	5472	2448	0	0	0	0	0	0	0	0	0	0	0	0	0	0	0	0	0	0	0	0	0	0	0	0	0	0	0	0	0	0	648	432	648	0	0	0	0	0	0	432	0	0	0	0	0	1300	1612	1840	0	0	0	0	0	0	144	0	0	0	0	0	0	0	0	0	0	0	0	0	0	0	0	0	540	360	684	0	0	216	800	992	1088	0	0	360	0	288	0	0	0	0
180	240	390	2	236	374	308	262	624	900	472	410	78	204	180	204	258	336	66	204	108	420	282	654	372	204	636	120	90	66	851	1280	2393	225	315	492	308	402	718	1812	1442	1054	450	360	756	234	132	558	528	372	1170	176	180	292	678	675	339	240	360	132	372	392	256	198	48	264	48	148	212	382	323	207	120	264	72	234	324	444	366	312	496	401	728	2141	568	540	1092	208	182	486	330	180	1140	438	336	294	330	414	561	1095	584	612	240	222	248
14	211	140	60	0	0	0	225	0	325	50	375	0	0	0	44	166	440	155	225	460	750	0	375	345	507	150	0	1350	0	541	1125	3144	255	0	1090	216	211	338	3055	7600	475	130	1350	0	190	120	300	296	60	269	94	14	192	418	133	19	130	0	0	318	22	750	190	936	75	273	429	138	122	125	86	130	0	1350	242	388	170	5	166	1770	24	0	6	35	0	70	1155	495	450	2110	75	2050	342	228	0	140	0	0	800	110	44	1690	75	940
628	1012	922	733	1531	484	1148	1600	1092	936	900	1944	648	246	432	1102	1642	1582	825	948	447	552	724	704	416	446	578	348	402	384	282	786	468	226	376	166	420	348	840	135	200	475	234	216	48	164	220	120	84	152	100	144	120	300	360	120	180	132	96	96	108	132	432	344	440	416	180	236	610	636	348	624	234	48	216	430	640	592	252	661	396	155	347	194	60	662	96	284	304	144	260	440	341	126	138	288	60	24	728	287	276	0	117	326	60
1428	901	1991	864	576	0	460	314	234	432	144	144	432	144	864	8160	3736	8840	0	0	0	2880	0	0	0	0	0	0	4320	0	0	0	0	0	0	0	0	0	0	0	0	0	0	0	0	1020	510	270	720	0	0	0	0	0	0	0	0	360	0	0	0	0	0	0	0	0	0	0	0	0	0	0	0	0	0	1500	475	1625	0	360	0	0	0	0	0	0	0	320	544	288	1080	0	0	0	0	0	0	0	0	0	0	720	0	0	0
1508	700	816	619	1031	1518	24	1788	276	216	1224	648	2016	432	756	2288	880	1044	1468	432	152	748	380	780	620	580	636	1188	72	360	379	347	318	124	72	20	216	0	648	132	0	264	1476	144	72	48	600	144	20	76	84	180	0	612	252	58	446	144	288	0	144	324	144	64	176	156	372	0	960	468	158	346	504	252	0	1172	364	480	756	576	432	190	350	612	216	360	180	0	528	120	0	576	80	0	324	0	0	336	288	568	720	168	144	432	252
72	36	972	1638	594	1170	462	1368	546	954	324	162	162	162	270	882	765	2394	396	324	576	252	252	1926	1638	1356	1434	2268	972	1062	1935	1296	1566	810	234	198	846	588	888	387	603	630	540	0	90	339	468	282	162	99	117	738	588	726	168	384	312	108	0	18	351	0	0	225	300	285	126	126	72	21	21	120	108	0	0	18	9	324	0	0	222	369	0	198	405	171	441	117	0	126	81	180	90	261	0	0	156	63	54	99	162	63	162	216	405
192	0	0	96	0	24	0	0	0	420	1464	2028	2688	48	0	576	0	0	786	852	198	48	72	0	0	0	0	0	0	60	0	0	0	900	432	108	0	0	0	0	0	0	0	0	360	0	0	0	96	144	0	0	120	0	0	0	0	0	0	120	1092	2424	2076	0	360	0	1512	216	480	3120	720	2820	60	360	1416	636	24	12	2328	72	0	192	0	48	720	0	0	48	24	24	24	48	342	588	2040	2580	240	552	1488	2706	3120	144	168	0	0
216	0	408	32	268	480	0	120	120	1344	480	0	48	60	816	276	60	696	192	96	480	32	96	136	1056	480	0	24	72	288	684	612	972	960	192	1344	360	492	300	648	636	216	252	828	288	624	792	792	848	624	1144	1008	912	864	576	312	744	192	792	288	832	128	0	768	0	0	264	288	120	0	0	0	192	0	0	192	0	384	120	60	2220	172	128	108	72	0	280	204	444	480	120	288	48	320	160	0	4668	240	0	48	96	80	60	1248	4152
272	40	240	448	384	728	0	0	360	1452	264	264	1800	240	600	0	0	300	3092	100	168	0	0	0	0	0	0	0	600	1500	1800	1800	3492	1728	0	72	576	0	24	528	0	0	120	360	900	0	0	0	0	0	0	0	0	0	0	0	0	0	0	0	0	0	0	0	0	0	0	0	0	0	0	0	0	0	0	400	80	840	144	0	120	296	168	256	0	0	0	0	0	1800	0	0	456	3300	600	600	0	0	200	9064	0	0	1200	0	2880
0	0	36	48	12	60	0	1260	240	912	60	300	600	180	3264	0	0	180	0	0	0	36	12	12	12	0	0	0	0	60	432	0	0	0	108	36	90	30	0	360	120	120	0	0	0	0	4500	0	0	0	0	0	0	0	300	0	0	0	0	1500	720	0	0	0	0	0	72	24	24	60	0	0	24	0	600	0	120	576	0	456	120	240	48	240	0	12	48	0	10440	3360	576	0	3180	1620	0	120	42	288	1140	2160	2640	864	1728	108	126
0	2160	0	36	180	0	5880	0	0	0	144	288	216	3480	432	0	2160	0	0	0	0	1440	0	0	0	0	0	0	0	0	144	528	48	264	288	0	768	168	0	0	0	0	0	0	240	1800	0	0	960	0	0	0	0	0	0	0	0	0	0	0	0	144	288	0	0	0	0	0	0	96	96	0	0	96	0	0	2880	0	0	4680	0	60	300	0	96	288	0	3600	0	0	2760	0	0	0	192	384	192	0	408	312	264	2280	4800	432	384
0	0	0	0	0	0	0	0	0	0	0	0	0	0	0	0	0	0	108	3132	0	9720	3240	2700	0	0	0	540	0	0	0	0	0	0	0	0	1296	432	1404	0	0	0	108	0	0	2160	2160	0	1080	1080	0	2160	0	0	900	450	1350	4320	0	0	0	0	0	0	36	180	0	0	648	1080	540	1620	0	0	0	0	0	0	270	0	0	0	0	0	90	3060	0	0	0	0	0	612	0	0	0	0	0	0	0	0	180	0	0	0	0
810	0	1620	0	4860	0	0	162	0	4644	702	5184	4050	162	1134	0	0	0	0	810	0	0	0	0	225	45	1350	0	0	0	0	0	0	0	0	0	270	3240	1350	0	0	0	0	0	0	0	0	0	0	0	0	9	108	45	0	0	0	0	0	0	378	270	162	540	108	3240	162	0	0	4050	0	810	0	0	0	0	0	0	0	0	225	0	0	0	0	270	0	0	0	0	0	9	0	378	270	162	540	162	4050	0	0	0	0	45	45
658	120	410	1968	240	300	686	676	522	642	356	208	3276	36	36	1875	630	375	4900	970	1030	120	1080	0	0	0	0	180	720	900	645	180	75	4020	600	780	60	420	0	0	0	0	0	720	900	260	100	36	60	300	0	120	840	0	8	32	32	72	72	900	210	140	100	0	84	42	0	30	108	22	52	40	90	90	90	611	210	97	528	12	0	483	180	75	708	6	0	638	208	36	6	12	854	840	320	100	0	0	650	3716	1122	0	0	0	0
552	1112	768	440	604	464	1160	480	624	444	416	852	616	280	280	298	424	402	340	380	348	748	440	636	356	352	540	336	0	0	752	412	632	536	412	300	642	438	504	688	792	584	336	0	0	1000	368	608	772	368	1152	192	316	320	490	370	388	0	0	0	372	224	384	296	256	408	340	288	440	566	494	380	0	0	0	290	312	246	300	800	232	656	424	368	948	636	732	924	220	400	264	220	408	360	188	348	338	260	648	712	904	872	464	360	310
1167	138	837	4188	1644	2745	36	90	198	324	783	90	1026	216	738	2560	80	720	480	0	255	0	0	240	90	489	36	1380	120	60	636	426	558	540	60	240	258	120	450	222	201	132	1140	270	120	353	1122	397	90	15	501	120	72	141	6	624	1203	240	630	30	12	12	0	24	360	0	432	3	288	0	12	0	12	24	6	2456	70	954	2400	492	180	756	756	1008	1260	0	522	169	867	152	90	600	30	60	60	0	0	144	0	0	0	606	162	30	0
648	1566	864	342	396	126	450	90	1170	144	504	846	2088	864	702	576	1008	1008	0	0	0	864	0	1062	0	0	576	360	0	0	684	360	252	72	126	72	450	90	234	0	0	126	72	54	0	540	108	648	0	0	270	0	0	0	300	0	150	0	54	0	0	108	0	36	108	144	216	144	540	192	0	366	0	0	0	576	1872	1008	2472	972	216	684	792	252	576	342	864	360	72	432	432	504	504	432	1512	648	180	0	1800	2880	480	1728	324	72	900
128	80	356	0	0	66	280	338	270	141	351	270	180	0	660	198	0	1212	30	0	0	2988	36	696	662	85	51	612	0	0	256	240	362	320	200	80	1742	284	194	1130	300	196	324	660	0	1600	2630	1884	664	56	420	30	0	0	1161	165	120	0	660	0	340	120	470	254	10	192	30	0	0	0	248	64	36	0	0	184	664	382	146	500	748	236	624	406	547	429	1230	268	374	444	552	55	646	1019	75	1036	316	58	1660	904	609	2822	250	554	1786
0	720	24	270	2430	0	4780	800	1980	312	0	48	0	0	0	0	0	192	0	0	768	936	0	600	275	33	220	384	192	48	90	810	0	0	720	96	2000	3580	900	576	768	96	0	0	0	2180	700	2340	4920	0	3960	580	860	180	0	2160	0	0	480	0	444	0	84	143	69	388	144	216	24	0	72	0	0	192	0	0	0	0	0	24	0	48	0	720	0	136	0	0	0	0	216	198	0	84	0	12	0	0	0	0	0	192	144	98	0
72	1464	3108	1800	0	1620	138	0	240	2790	0	0	756	1170	378	72	996	1848	216	0	0	630	270	540	756	0	0	720	432	1440	540	0	0	1008	0	0	0	0	0	540	648	432	720	0	0	66	0	240	126	54	108	0	0	0	324	0	0	0	0	162	2052	810	162	2178	0	0	270	324	216	0	0	0	1440	0	162	0	420	840	0	792	324	1116	0	0	144	0	972	156	0	438	1044	0	324	2232	0	0	450	486	0	540	396	774	270	594	306
1296	3408	5700	1212	360	660	288	144	648	6228	1404	3528	144	0	1980	1188	1836	6372	324	108	0	0	0	0	720	144	0	0	0	540	120	36	60	0	0	0	0	0	36	0	0	0	108	0	72	0	0	0	0	0	0	0	0	0	0	0	0	0	0	0	408	24	288	180	36	0	144	0	72	0	0	0	360	0	0	756	1020	3948	0	0	180	0	0	0	0	0	0	0	0	0	0	36	0	204	12	144	0	0	0	0	0	0	0	180	0
4008	7308	5100	864	1008	0	0	1296	216	9688	2288	1848	0	0	72	168	252	444	0	0	0	0	0	0	0	0	0	0	0	0	0	0	0	0	0	0	0	0	0	0	0	0	0	0	0	0	0	0	0	0	0	0	0	0	0	0	0	0	0	0	5483	910	735	432	0	0	0	0	0	0	0	0	0	0	0	0	0	0	0	0	0	0	0	0	0	0	0	0	0	0	0	0	0	3549	546	441	0	0	0	0	0	0	0	0	0
724	56	120	176	16	240	116	36	28	592	0	104	0	0	0	820	104	528	552	24	720	112	24	104	644	0	52	864	0	0	420	120	240	384	108	96	110	74	56	432	424	56	0	0	0	472	612	380	380	408	1384	946	1150	568	152	868	444	0	1728	0	1292	0	244	1120	432	356	588	692	88	256	440	348	0	864	0	688	80	528	432	96	648	712	104	912	1296	696	1296	864	1944	648	480	864	576	1128	432	168	756	432	48	1104	0	0	1152	2328	756
810	810	1080	0	0	0	0	0	0	0	0	0	0	0	5400	378	378	0	0	0	0	0	0	0	0	0	0	0	0	1080	0	0	0	0	0	0	0	0	0	0	0	0	0	0	0	0	0	0	0	0	0	1476	1440	324	0	0	0	648	0	0	0	0	0	1080	0	0	0	0	0	0	0	0	540	0	0	2700	2052	0	0	0	1944	0	0	0	0	0	0	0	0	0	0	0	0	1620	0	0	13140	0	0	0	0	0	0	1620	8136
1300	885	1475	180	1020	1800	480	720	1200	1654	950	660	120	960	180	3692	2415	3709	12	24	84	1344	24	120	480	0	0	0	2208	0	0	0	120	4	24	44	24	0	264	264	260	124	144	108	48	120	600	672	684	48	60	52	0	380	120	0	216	336	108	48	98	130	60	0	84	24	336	280	200	0	0	336	96	72	72	1248	1476	1704	552	252	292	0	0	216	36	72	60	1260	900	1296	216	252	88	96	0	0	24	96	48	8	24	708	1320	0	56
3991	2185	1960	2808	248	1024	1296	512	640	2112	288	96	2112	1680	1440	942	402	624	192	0	24	192	0	0	240	0	0	192	192	96	384	32	160	0	0	48	0	0	0	208	16	64	0	0	0	288	128	160	0	0	48	0	24	72	208	16	64	0	0	0	816	0	0	168	0	0	130	70	40	0	0	0	192	0	0	2915	1565	1544	800	280	504	1464	152	400	320	0	240	912	392	352	250	120	216	480	96	48	72	48	0	384	1424	384	1294	888	288
774	1272	1314	282	252	234	72	264	720	432	520	470	306	312	456	1344	2400	2208	270	804	402	1800	312	624	404	716	1082	2334	1224	2988	0	48	0	12	84	84	144	0	108	0	0	114	30	0	0	0	0	552	0	24	48	0	0	72	0	0	144	0	0	0	684	320	448	1114	532	946	24	60	348	384	24	270	684	504	252	516	864	828	54	336	36	768	384	336	48	714	48	288	96	312	120	300	84	1008	384	564	36	24	372	108	720	960	72	666	960
1800	3240	1728	696	1416	696	1896	72	516	1164	48	1452	2682	540	540	558	2076	1308	1260	1530	270	162	0	54	108	0	180	54	1620	1620	510	870	510	180	360	0	330	0	480	90	0	180	270	540	540	300	36	150	0	0	0	0	0	0	126	0	36	324	108	0	252	36	198	0	0	0	0	0	0	738	108	396	324	108	0	36	732	456	36	360	240	36	36	36	0	90	0	720	0	360	0	0	540	636	24	780	0	0	1620	1800	126	0	180	54	372
0	0	180	0	0	0	0	0	0	0	0	720	0	0	0	0	0	90	0	0	0	0	0	0	0	0	0	0	0	0	0	558	252	510	138	252	474	366	420	660	180	1032	0	0	0	450	0	1800	0	0	0	0	0	0	0	0	0	0	0	0	450	0	1800	0	0	0	0	0	0	0	0	0	0	0	0	0	0	90	0	300	300	0	990	1260	0	0	0	450	0	1800	0	0	8028	450	0	1800	30	0	4866	3540	11250	450	150	450	120
444	72	780	1152	468	702	0	468	180	2736	540	234	3240	432	2700	576	108	720	2592	255	735	0	450	18	0	18	0	0	108	2772	1296	432	864	1008	325	899	171	303	246	135	271	188	1512	288	108	0	0	0	0	180	0	405	153	252	0	0	54	0	36	0	144	0	36	360	468	72	351	143	208	0	0	108	540	36	180	222	36	390	0	72	1824	0	0	0	0	0	0	0	234	90	90	36	832	1980	270	270	1812	180	320	1368	0	0	54	0	2304
0	0	0	304	24	272	120	480	840	60	180	600	720	240	120	26	88	30	0	0	528	120	264	48	32	192	256	0	240	120	128	112	96	0	160	1040	528	1000	968	360	432	504	528	480	336	160	880	1600	160	320	0	48	1168	1184	1680	0	1200	1200	480	4080	0	0	0	0	0	0	384	912	384	960	0	720	240	0	2160	238	248	162	1200	456	272	0	416	160	0	80	48	200	800	1400	240	576	1840	60	660	1320	256	424	1040	0	1680	200	120	16	48
868	168	344	616	298	646	288	450	330	339	610	101	0	180	90	822	54	204	327	330	423	120	416	280	266	428	116	0	0	90	2264	800	1904	834	948	1086	846	604	1016	1434	842	370	3780	1620	2340	36	438	174	384	860	460	603	460	731	162	360	1176	0	0	0	135	390	15	256	538	442	570	346	200	360	1020	1752	162	324	0	542	114	424	6	48	215	12	0	24	12	18	142	204	162	138	48	54	45	396	260	568	136	254	0	27	18	144	120	108	171
2876	2228	2384	1440	720	0	1343	998	527	264	960	0	480	3672	2160	1076	1022	998	1500	300	0	572	560	512	400	1500	80	480	1332	0	180	0	0	120	60	0	0	0	0	0	0	0	0	0	0	329	218	113	316	400	304	180	180	0	46	46	280	672	360	0	96	120	0	68	120	28	306	282	48	2	2	20	288	48	48	1040	1298	1010	432	240	0	576	576	0	120	108	684	344	224	104	114	1224	0	0	0	0	0	840	0	0	120	1164	162	612	0
2004	636	1680	864	0	2592	288	288	576	768	1920	384	1152	1152	1152	2052	684	1896	1008	0	1152	288	336	528	1152	480	288	1872	1152	1152	0	0	672	360	0	288	0	0	0	768	216	72	216	0	0	0	0	96	60	72	120	48	0	96	168	132	108	36	144	72	0	384	0	216	144	144	288	0	0	72	0	72	72	288	144	336	48	264	216	144	540	864	0	1728	264	0	384	288	288	576	432	384	384	384	576	192	324	384	0	336	240	384	576	768	288
613	821	618	322	1654	664	704	1636	1872	704	996	1444	0	504	0	468	948	792	552	1176	564	376	816	1112	400	836	1692	0	0	0	614	2222	1064	408	876	540	448	772	2164	660	456	1236	108	0	288	76	188	192	120	252	312	248	344	908	456	552	672	0	0	0	160	288	464	128	364	612	300	168	708	528	564	924	0	216	0	383	427	486	72	0	0	108	48	168	36	0	208	0	0	0	0	0	288	0	0	0	0	240	108	144	0	56	0	0	0
1128	564	540	1320	534	1008	576	444	276	312	876	324	0	0	0	954	468	288	138	132	0	648	144	396	198	90	144	0	0	0	1651	680	1215	1680	984	432	1260	492	84	882	594	684	0	0	0	480	594	348	468	180	360	126	84	60	0	216	0	0	0	0	400	554	648	360	72	288	156	198	132	450	900	162	0	0	0	780	264	252	108	480	72	2141	730	1665	1116	1080	324	528	528	240	216	108	0	296	352	432	360	162	288	792	936	810	600	972	648
543	738	525	562	736	472	1032	644	1060	180	132	1080	240	48	96	303	438	255	180	108	54	36	42	618	216	360	504	180	48	24	256	448	256	0	180	90	0	72	324	140	328	444	0	0	0	93	54	117	0	66	456	24	78	228	420	600	660	96	120	72	108	276	24	288	682	1232	281	436	669	714	978	1104	168	108	96	564	1260	900	1614	1323	552	1312	2104	1288	1260	1624	762	657	424	1151	826	968	528	102	102	408	120	66	288	300	810	72	359	504	168
158	98	440	558	354	396	312	441	75	228	72	300	144	144	348	78	78	780	1212	240	0	510	1038	612	304	60	116	648	0	0	1229	345	982	1284	120	0	1296	612	0	332	186	154	108	240	648	648	84	420	468	324	216	1584	840	0	576	460	104	0	1356	0	612	900	504	572	327	565	192	108	300	0	36	216	0	864	0	400	436	280	448	194	228	901	465	614	740	579	708	252	339	129	258	381	96	780	1164	636	348	822	540	1536	432	894	484	420	1596
0	125	960	5	250	25	100	22	213	220	604	296	20	100	500	0	160	780	40	103	15	102	227	66	1352	0	458	10	10	338	0	577	49	35	105	101	544	743	1564	100	0	172	72	0	252	251	98	507	36	509	444	1402	1218	2158	188	522	800	394	250	134	205	556	209	541	0	184	50	5	225	184	87	64	860	100	20	0	420	3360	360	130	4298	216	60	170	270	495	490	168	96	240	144	0	284	1728	1076	574	2850	700	277	223	54	184	136	2025	2012
144	12	60	0	108	300	0	1080	264	144	684	252	0	0	72	648	102	486	216	168	456	84	672	264	956	1196	176	0	0	144	0	120	120	0	0	0	258	90	276	80	40	480	0	0	0	0	1680	648	64	432	224	3900	1260	5040	404	0	3220	144	0	0	0	250	170	92	116	8	60	60	264	6	0	1206	72	0	0	672	270	2766	2822	456	1212	0	120	660	0	116	352	0	1440	384	116	608	816	0	554	202	306	936	72	216	406	212	100	212	1158
480	240	2736	0	72	198	0	110	220	2475	54	255	0	0	750	600	681	9297	750	90	510	501	3	258	4952	270	658	0	0	0	0	240	210	40	60	50	555	300	1635	250	0	320	0	30	0	0	130	200	45	15	90	0	0	270	285	0	405	0	30	0	1125	0	45	0	0	0	48	0	6	165	0	45	0	0	0	270	585	5589	900	4	2925	0	48	132	0	104	0	0	180	0	0	0	340	150	0	30	450	36	60	500	0	0	32	802	765
270	204	1866	426	30	300	21	12	249	818	364	780	60	12	60	450	378	3780	468	408	288	317	44	509	1038	36	192	120	36	696	210	210	324	528	342	210	798	300	3060	299	72	823	60	0	72	261	132	627	150	96	102	360	204	900	1554	1260	1476	48	0	0	338	124	282	340	36	20	22	24	2	189	135	162	60	0	0	300	348	3204	522	105	4950	60	30	282	525	58	391	78	48	174	12	24	144	368	184	360	660	268	96	540	333	121	87	590	1350
788	220	252	432	888	624	611	1422	199	347	538	603	0	0	288	644	616	468	156	810	474	198	620	226	280	312	248	0	0	306	464	768	598	394	1021	529	434	650	1292	562	744	800	792	1008	810	209	522	271	36	702	126	552	948	1452	252	262	548	252	468	378	115	170	327	60	216	120	228	468	672	144	264	360	72	0	0	800	424	450	676	424	682	364	504	554	302	412	272	224	576	298	264	984	413	258	732	498	364	640	455	290	264	246	230	206	220
1518	235	380	1121	4939	3810	968	3422	1286	510	606	702	90	54	210	307	37	40	40	370	160	3	162	27	36	42	72	90	390	114	46	74	60	0	165	150	0	788	442	180	60	540	0	120	120	783	2838	459	0	522	93	30	1103	1027	156	60	276	36	720	840	84	237	87	17	60	22	68	65	287	136	36	182	48	0	120	35	10	0	154	67	91	408	1017	630	27	200	0	640	3640	595	34	630	50	357	1293	429	128	396	635	170	44	15	28	25	30
296	48	592	948	168	1656	288	432	504	54	1206	648	540	216	4320	472	168	836	996	504	48	470	516	22	180	72	144	180	72	792	1656	954	3330	630	0	90	3792	576	672	180	0	0	540	0	0	432	720	1008	252	0	36	2178	324	378	72	0	0	216	0	0	18	90	72	0	0	0	36	0	36	144	0	0	0	0	0	240	72	480	36	36	390	240	30	450	0	576	14	72	72	144	0	288	42	72	360	576	540	60	504	822	144	214	36	576	3750
656	1312	240	4800	5936	1408	1952	592	744	216	312	1032	2400	240	6000	24	102	18	288	72	0	72	72	0	0	0	0	0	0	0	1440	1770	390	0	0	0	1440	0	0	0	0	0	0	0	0	240	48	72	0	0	0	360	0	0	0	0	0	0	0	0	0	120	480	0	0	0	0	0	0	0	0	0	0	0	0	40	170	30	0	0	0	2400	2950	650	0	0	0	400	80	120	0	0	0	0	0	0	0	0	216	432	1200	0	120	3000	0
514	666	332	2200	1588	484	809	824	863	252	192	192	1044	48	1200	160	228	80	168	24	48	60	24	0	0	0	0	0	48	0	2860	3052	748	540	0	0	1056	144	0	0	0	0	0	1200	0	742	160	550	156	0	0	1188	252	0	432	144	144	144	3600	240	0	24	192	0	0	0	24	0	24	0	90	30	0	0	0	130	162	56	282	36	0	3400	2572	748	414	600	0	633	1896	723	0	240	192	0	24	216	144	24	216	1272	648	60	48	1080	1056
1215	0	891	3861	0	1485	0	243	567	0	3015	225	2106	810	810	1620	0	1107	760	476	600	60	18	30	180	1170	0	0	0	0	1404	0	1323	1328	784	1344	180	36	108	258	702	606	864	0	432	0	324	351	0	0	0	0	216	108	36	0	234	0	0	0	0	630	45	0	0	0	108	972	540	0	0	0	0	0	0	405	0	432	90	150	270	351	0	486	0	0	240	0	81	864	270	450	1350	0	675	270	180	306	360	2367	747	615	525	495	495
300	180	2220	2880	192	6528	288	0	816	2562	80	2398	0	0	1992	3400	408	2312	0	0	0	0	0	0	0	0	0	0	0	0	1440	96	3264	0	0	0	702	90	120	0	0	0	2400	0	960	144	0	336	0	0	0	437	79	180	0	0	0	240	0	96	714	1360	374	180	0	0	0	0	0	0	0	0	0	0	0	1100	180	1900	0	0	180	0	0	0	0	0	0	0	0	0	0	0	0	600	480	300	203	0	0	0	0	0	0	1044	901
1164	810	1410	7440	5592	4320	792	72	432	864	0	288	144	144	288	4938	585	741	1080	0	0	0	0	0	0	0	0	1080	0	0	2046	1518	1188	0	0	0	0	0	0	0	0	0	1296	0	0	0	0	0	0	0	0	0	0	0	0	0	0	0	0	0	0	0	0	0	0	0	0	0	0	0	0	0	0	0	0	2754	405	513	432	0	0	1674	1242	972	216	0	0	0	0	0	0	0	0	0	0	0	0	0	0	0	216	0	0	0	0
2058	12	60	1515	45	60	102	18	0	370	216	80	0	0	0	7200	0	0	150	30	0	96	0	24	240	90	120	1800	0	0	900	0	0	3675	15	60	60	240	0	75	300	75	0	0	0	314	294	40	1344	110	376	120	520	80	192	1074	12	648	432	360	450	990	0	5840	30	1480	175	730	175	96	504	0	0	360	0	318	12	30	60	50	190	1035	15	30	84	320	230	130	300	230	2600	60	30	1190	270	40	110	430	15	675	0	0	650	1120	0
468	3276	4356	0	0	0	0	0	1512	2052	164	2536	216	0	2340	234	1638	2898	0	0	0	0	0	0	360	0	0	0	0	540	0	90	0	0	0	0	54	0	0	72	72	36	0	108	0	990	270	828	702	54	54	126	0	0	150	0	84	486	162	90	477	19	494	0	0	0	0	0	0	0	0	0	720	0	0	378	2646	4806	60	234	900	0	72	36	0	0	18	630	198	468	468	0	288	1719	33	858	0	54	54	90	48	252	378	1350	1890
0	0	0	0	30	18	48	432	384	100	12	56	0	12	180	150	150	150	0	0	300	80	696	112	0	450	900	600	300	450	0	0	0	1440	1728	3060	1900	2136	3434	6	0	30	4500	4500	18	12	708	456	50	270	250	400	570	1100	420	120	1080	630	930	420	40	0	44	0	0	0	6	0	30	0	0	0	180	24	0	750	750	750	0	30	1514	0	60	36	0	1500	28	0	0	0	0	750	840	40	0	188	876	48	948	660	0	20	6	0	760
24	780	1260	0	0	0	416	2120	320	0	0	0	240	0	6000	12	150	390	0	0	0	20	212	32	0	0	0	24	216	600	0	0	0	0	0	0	7044	1806	2586	60	1140	1560	0	3000	300	405	2265	330	40	328	40	1708	1082	366	120	12	504	684	0	0	0	0	0	0	0	0	0	18	6	120	12	144	0	12	120	12	462	630	120	30	1128	0	0	0	0	0	12	211	1495	190	90	0	0	0	0	0	1168	48	0	0	0	0	0	0	2432
0	140	0	70	120	210	20	0	0	100	0	0	100	80	400	80	72	80	322	472	326	64	152	0	100	0	0	100	40	472	1402	2184	1710	317	364	695	2336	1492	4508	602	787	1915	1504	712	1472	120	320	80	0	200	100	436	326	1198	100	0	0	160	400	400	28	28	224	140	40	20	30	35	95	20	0	0	160	80	40	20	240	20	160	150	3394	340	660	600	140	0	0	60	80	20	90	0	819	316	116	928	1442	120	1644	1153	400	72	88	1000	2284
0	369	351	0	0	0	470	0	394	252	0	90	0	0	0	0	744	648	0	0	0	732	86	118	120	0	102	0	0	120	3060	3615	1485	4196	2744	692	3030	4930	680	180	360	330	0	0	120	368	0	520	996	136	128	0	0	0	78	108	0	0	0	48	84	0	132	180	0	72	0	0	0	60	36	0	0	0	0	0	111	63	0	6	250	540	705	225	360	90	36	62	0	40	36	0	418	492	0	762	1610	18	2536	2764	510	192	36	420	1410
240	0	240	108	0	252	224	160	96	0	0	0	0	0	360	120	0	120	72	288	360	144	240	96	0	0	0	0	0	720	180	600	420	180	2952	900	400	2400	2216	288	288	504	1416	0	432	0	120	0	0	360	0	0	144	216	0	216	216	408	0	0	24	24	0	72	72	0	24	24	24	16	168	344	120	0	0	360	480	360	2272	1440	904	2760	2832	840	984	864	768	592	80	768	840	72	900	144	48	864	984	120	4152	1380	8	552	360	120	200
0	0	0	26	44	20	0	0	0	0	0	0	0	0	0	732	120	120	90	0	0	0	0	0	0	0	0	0	0	0	1248	2256	1140	432	1080	756	1152	1440	1872	324	648	936	540	144	72	0	0	0	0	0	0	225	105	120	0	0	0	0	0	0	0	0	0	0	0	0	40	17	33	0	0	0	0	0	0	2094	312	312	90	1155	4200	1534	2596	1180	0	0	0	0	90	0	595	450	0	0	18	0	3675	90	0	18	0	972	968	4860	5715
294	234	576	315	1080	0	102	885	183	750	45	159	309	234	4770	12	69	48	105	0	120	3	0	12	521	106	612	291	231	375	567	2964	72	288	78	150	2475	420	288	195	36	0	291	375	15	36	330	66	6	0	24	2025	180	0	36	0	180	216	0	231	0	0	0	250	140	360	45	0	0	0	0	0	0	0	159	60	129	240	45	0	576	639	3084	144	150	3564	180	108	990	198	9	2016	24	0	0	0	525	30	0	51	39	45	120	3387	5364
360	648	144	576	5400	0	653	4458	1261	0	0	0	0	0	1440	144	324	144	252	108	72	468	144	288	0	144	0	144	72	0	0	3780	0	504	504	144	3060	0	0	0	0	0	0	1080	0	769	5514	1313	576	288	288	5040	576	0	0	0	0	0	2880	0	0	0	0	0	0	0	0	0	0	0	0	0	0	0	0	0	0	0	0	0	0	0	720	0	0	0	0	234	1188	234	0	720	0	0	0	0	0	0	0	0	0	0	0	0	0
0	288	648	936	2088	1728	216	648	576	1008	864	720	0	0	648	0	0	0	0	0	0	0	0	0	0	0	0	0	0	0	832	1856	1920	0	0	0	0	0	0	0	0	0	0	0	0	2048	10752	5632	0	0	0	6912	0	0	0	0	0	0	0	0	0	0	0	0	0	0	0	0	0	0	0	0	0	0	0	0	0	0	0	0	0	104	232	240	0	0	0	256	1344	704	0	0	0	0	0	0	0	0	0	0	0	0	0	1152	2304
48	90	474	72	120	240	96	1084	32	312	3704	208	108	720	1044	328	2454	674	72	240	120	1557	3288	99	162	1170	60	72	360	360	0	0	0	0	0	0	64	0	56	112	0	128	72	0	0	84	896	28	351	288	9	992	0	988	0	0	60	180	0	0	48	496	32	0	0	0	3584	0	4336	0	0	480	720	0	0	128	240	1108	108	384	1092	0	0	0	0	180	12	0	0	0	0	2790	0	360	3720	240	0	384	0	0	0	468	336	486	1248
24	66	360	72	0	0	360	36	270	360	18	108	0	0	72	48	150	234	0	0	18	215	19	216	372	66	354	18	36	18	432	468	270	180	126	144	576	393	615	1260	972	1278	0	54	0	864	252	180	318	42	306	0	72	0	1350	990	90	0	72	0	1926	342	1332	1050	330	780	0	90	0	2268	1611	171	90	90	180	0	1350	1620	99	2862	1815	126	270	216	1089	666	396	486	0	900	1458	90	738	324	0	270	381	11	342	270	1782	187	2430	612	792
2160	1620	4320	0	0	0	0	0	0	0	0	0	2700	0	0	0	0	0	0	0	0	0	0	0	0	0	0	0	0	0	5400	0	0	0	0	0	0	0	0	0	0	1080	1080	0	5400	1620	0	540	0	0	0	1080	1080	432	216	0	324	324	0	2160	0	0	0	0	0	0	0	0	0	540	0	0	1620	0	0	432	324	864	0	0	0	0	0	0	0	0	0	0	0	0	0	0	0	8100	0	2700	0	0	0	0	540	0	0	0	0
0	0	7920	360	144	72	990	252	126	1296	0	0	0	0	2880	288	144	2448	288	0	0	144	0	0	72	0	72	288	144	144	7200	3384	1152	1440	0	0	1440	360	360	0	0	0	1440	0	0	2790	972	486	720	0	0	0	0	0	0	0	0	720	0	0	0	0	0	0	0	0	0	0	0	0	0	0	0	0	0	0	0	1440	0	0	360	360	144	72	0	144	0	180	72	36	0	0	0	0	0	0	360	0	0	0	0	0	0	144	2808
762	858	378	432	5400	108	414	180	3006	18	36	270	558	936	4140	54	144	0	12	6	0	108	0	36	180	0	180	396	90	18	0	3780	0	24	12	0	1800	0	900	180	0	180	1980	180	36	90	0	810	0	0	0	0	0	0	90	0	360	450	900	0	0	0	180	0	0	0	0	0	0	84	60	126	90	180	0	1902	1896	1512	1332	540	900	144	3060	144	120	360	36	18	0	162	0	0	90	0	0	36	0	0	36	126	222	108	540	360	1800
128	352	1312	0	256	384	96	64	320	1392	384	432	256	192	1728	64	160	640	0	128	384	128	128	320	912	480	384	0	240	1152	0	0	0	0	64	64	0	0	2304	0	192	768	0	0	384	0	0	0	8	0	8	0	0	2080	32	120	40	96	0	544	576	0	0	176	32	0	0	224	512	32	72	88	1728	96	256	448	1120	2752	1152	1024	5600	64	896	576	128	192	344	128	1024	384	368	608	896	2192	512	272	256	512	576	0	256	344	192	928	0
1100	1320	6220	0	0	0	0	0	0	1440	0	0	0	0	720	1120	1344	6464	0	0	0	0	0	0	1152	0	0	0	0	1008	0	0	0	0	0	0	120	156	156	0	0	0	0	0	0	0	0	0	0	0	0	100	130	130	0	0	0	0	0	0	936	0	0	1008	0	0	0	0	864	0	0	720	4392	0	0	1380	1656	7476	0	0	2378	0	0	0	0	0	0	0	0	0	0	0	0	144	0	0	1802	0	0	0	0	0	0	0	1220
7150	0	4730	594	10242	1584	0	0	0	900	2340	0	0	0	5400	3250	0	2150	0	0	0	0	0	0	0	0	0	0	0	0	0	0	0	0	0	0	0	0	0	0	0	0	0	0	0	0	0	0	0	0	0	0	0	324	0	0	0	0	0	0	0	0	0	0	0	0	0	0	0	0	0	0	0	0	0	2020	0	1760	1620	0	324	54	1422	144	0	0	0	0	0	0	0	0	0	180	144	0	0	324	0	0	0	0	0	0	0
0	0	0	0	0	0	0	0	0	0	0	0	0	0	0	72	864	144	0	0	0	0	0	0	3600	0	0	0	0	0	0	0	0	0	0	0	0	0	0	600	300	900	0	0	0	0	0	0	0	0	0	0	0	0	0	0	0	0	0	0	0	0	0	0	0	0	0	0	0	0	0	0	0	0	0	360	4320	18720	0	2340	9000	0	0	360	0	0	720	0	0	0	780	0	0	0	0	0	0	0	0	0	0	216	1560	1800	0
108	72	252	216	0	0	288	144	216	864	432	648	0	0	0	0	0	0	0	216	216	0	0	0	0	0	0	0	0	0	0	0	0	0	432	432	0	168	4368	0	270	4590	216	0	0	0	0	0	0	432	0	0	360	4500	0	144	828	216	0	0	0	0	0	0	216	0	0	54	1350	0	0	0	0	0	0	1728	3816	11088	576	3780	2256	0	0	0	72	0	0	144	72	432	108	0	0	0	0	0	336	0	0	0	0	0	0	0	0
3756	1176	0	4320	1908	288	390	1590	0	0	0	0	0	360	0	3240	1332	0	1152	72	180	396	54	270	0	0	0	2700	360	0	990	522	72	288	0	72	72	0	0	0	0	0	0	180	72	120	600	0	432	54	270	108	0	0	108	0	432	540	540	108	0	36	36	18	198	324	252	180	828	180	360	576	0	180	72	2472	1092	0	3996	0	0	1782	1566	0	1080	324	0	30	150	0	0	306	108	0	0	0	0	0	0	432	864	72	0	18	0
1680	82	482	576	264	60	848	176	320	144	16	56	636	72	360	2256	364	1196	2376	96	48	1056	840	312	104	80	32	600	72	0	384	300	72	1560	0	72	48	380	52	32	84	28	132	288	0	1780	844	688	2304	1440	504	495	1216	197	78	420	30	240	672	1104	780	1124	580	268	292	124	509	630	85	12	84	12	84	300	372	828	82	842	1290	91	27	12	36	12	912	84	0	120	0	60	534	228	24	0	0	0	36	0	0	1080	2790	0	1103	300	261
1320	2160	660	1500	1020	180	4824	1620	324	300	252	204	0	864	0	465	1161	192	0	90	54	882	330	1146	0	270	450	1170	828	234	720	360	0	0	90	54	0	18	18	0	0	594	540	1080	54	1620	0	0	36	138	276	0	0	0	0	0	0	54	1620	324	312	72	264	0	270	450	216	216	594	0	90	90	108	702	216	1185	2925	390	180	1044	36	1920	1500	360	540	0	252	1080	0	0	720	0	0	216	0	108	108	126	0	0	0	0	270	0	0
600	108	1200	102	174	564	216	90	18	72	48	0	0	0	720	1440	144	2280	0	0	0	270	54	1296	2640	120	6840	4800	0	600	2040	3480	1920	0	12	12	240	288	1440	300	144	216	1200	120	108	0	156	0	210	42	1008	508	28	220	0	96	0	0	516	24	0	0	0	88	4	196	0	0	0	0	0	0	0	192	0	360	72	720	0	108	440	306	522	1212	0	1016	576	36	66	6	36	20	0	72	48	0	56	24	0	0	0	120	0	584	1052
1200	0	600	600	1230	510	24	80	4	0	720	0	0	0	0	320	0	160	0	0	0	0	0	0	0	0	0	0	0	0	5760	2040	2040	1800	0	0	468	72	0	0	0	0	0	0	0	288	128	64	72	0	0	348	120	0	0	0	0	0	432	0	240	0	0	1152	144	504	0	0	0	0	0	0	0	0	0	1360	0	680	0	0	0	2640	3318	3210	9000	468	0	48	260	76	360	108	0	120	0	0	168	0	0	600	1200	24	48	696	1152
1404	1512	4284	900	1800	0	1440	2340	108	0	0	0	540	0	9000	1170	1260	2070	0	0	0	0	0	0	0	180	0	900	900	0	0	0	0	0	0	0	0	0	0	0	0	0	0	0	0	0	0	0	0	0	0	0	0	0	0	0	0	0	0	0	0	0	0	3600	864	720	0	360	0	360	0	0	1800	0	108	234	252	414	0	0	0	0	0	0	0	1080	0	0	0	0	180	1296	0	0	0	0	0	0	0	0	180	0	0	5400	0
3300	600	1500	0	0	0	0	0	0	0	0	0	0	0	0	660	120	300	0	4752	0	0	864	0	0	0	0	0	0	2160	0	0	0	0	0	0	0	0	0	0	0	0	0	0	0	0	0	0	0	0	0	0	0	0	0	0	0	0	0	0	0	0	0	0	0	0	0	0	0	0	0	0	0	0	0	19800	3600	9000	0	0	0	0	0	0	0	0	0	0	0	0	0	0	0	0	0	0	0	0	0	0	0	0	0	0	0
0	0	0	2700	720	180	0	0	0	150	150	60	720	0	1800	0	0	0	1488	132	12	0	300	60	0	12	48	240	0	300	13680	3648	912	0	0	0	660	0	0	0	0	0	0	60	0	0	0	0	0	0	0	1500	0	0	0	0	0	0	300	0	0	0	24	0	24	96	0	0	0	0	0	0	0	120	24	0	0	0	0	0	0	3060	816	204	480	1320	0	0	0	0	0	300	0	450	450	180	0	0	0	2160	96	0	0	120	6900
9120	4544	8296	0	0	0	1080	0	0	6960	0	960	0	0	720	2304	1140	2172	1296	0	0	540	324	0	672	576	480	0	0	216	0	0	0	0	0	0	0	0	0	0	0	0	0	0	0	0	0	0	108	108	0	0	0	0	0	0	0	0	0	0	360	0	72	1404	648	324	0	0	0	0	216	0	0	0	0	240	148	332	0	0	0	0	0	0	0	60	0	0	0	0	0	72	0	672	0	48	0	0	0	0	0	0	0	300	144
0	0	0	4320	0	0	0	0	0	1728	0	0	864	0	8640	0	0	0	0	0	0	0	0	0	0	0	0	0	0	0	0	0	0	0	0	0	0	0	0	0	0	0	0	0	0	0	0	0	0	0	0	0	0	0	0	0	0	0	0	0	864	0	0	2592	0	0	0	0	0	0	0	0	0	0	0	0	0	0	0	0	0	8640	0	0	1296	0	0	0	0	0	0	0	0	0	0	0	0	0	0	0	432	0	0	17280	0
1080	1080	8640	2160	432	0	4320	864	0	0	0	0	0	0	4752	0	0	0	0	0	0	0	0	0	0	0	0	0	0	0	0	0	0	0	0	0	0	0	216	0	0	0	1080	0	0	0	0	0	0	0	0	0	0	432	0	0	0	2160	0	0	0	0	0	0	0	0	0	0	0	0	0	0	0	0	0	216	216	1728	0	0	1728	3240	648	0	0	1944	0	6480	1296	0	0	0	0	0	0	0	0	0	0	0	0	0	0	1944	0
20328	6216	9744	0	0	0	0	0	0	0	0	0	0	0	0	0	0	0	0	0	0	0	0	0	0	0	0	0	0	0	0	0	0	0	0	0	0	0	0	0	0	108	0	0	0	0	0	0	0	0	0	0	0	0	0	0	540	0	0	0	0	0	0	0	0	0	0	0	0	0	0	648	0	0	0	1920	1128	2244	2700	540	540	0	0	0	0	0	0	0	0	0	0	0	0	0	0	0	0	0	0	0	0	0	0	0	0
3040	10840	3040	720	720	0	6000	4800	0	0	0	0	0	1800	1440	560	1040	560	0	0	0	180	0	0	0	0	0	0	1620	0	0	0	0	0	0	0	0	0	0	156	396	600	0	576	0	300	240	0	0	0	0	0	0	0	0	0	288	0	144	0	0	0	0	0	288	0	156	396	600	0	0	0	0	0	0	144	576	144	288	600	576	0	0	0	144	0	0	900	720	0	972	288	0	0	0	0	0	0	0	0	0	360	156	0	288
235	275	300	228	2340	972	1118	4078	2334	180	276	48	234	804	4770	26	58	60	36	48	90	118	38	84	0	54	0	0	30	144	12	300	48	0	0	72	540	84	336	150	150	0	0	360	0	78	678	414	0	0	90	720	120	540	0	180	180	300	450	90	0	0	0	0	36	0	396	120	0	0	0	192	0	0	0	321	729	630	768	384	624	120	3240	480	0	960	96	754	4970	1446	342	2490	78	0	144	48	156	256	144	36	0	176	750	0	900
0	0	0	0	0	0	0	0	0	0	0	0	0	0	0	10620	0	9180	2160	0	1620	504	756	468	3980	1620	340	720	3456	0	0	0	0	0	0	0	0	0	0	0	0	0	0	0	0	0	0	0	0	0	0	0	0	0	0	0	0	0	0	0	0	0	0	5800	2160	680	0	0	0	0	0	0	0	0	0	0	0	0	0	0	0	0	0	0	0	204	0	0	0	0	0	648	0	0	0	0	0	0	0	0	0	0	0	1740	0
1020	144	800	132	300	960	36	24	20	688	810	226	16	40	2128	1400	0	1400	550	0	250	88	24	32	300	300	0	500	0	0	32	128	200	58	96	50	2122	120	2	120	12	48	408	216	180	0	56	56	110	30	40	22	0	10	12	0	12	0	20	0	280	950	70	1200	400	200	500	0	0	48	80	16	0	200	0	1980	0	1700	72	672	0	16	1216	100	320	1088	148	144	96	80	24	1800	0	1696	1440	64	240	106	624	16	200	362	40	5000	7120
3240	0	6840	3240	324	324	648	648	0	1620	1620	0	648	1296	3240	0	0	2880	2160	0	1080	0	0	0	2160	0	0	0	0	0	360	0	0	720	0	1080	0	0	0	0	0	0	1080	0	0	72	0	0	144	0	216	72	360	216	0	0	0	216	0	0	180	0	0	900	0	0	180	900	540	0	0	0	540	0	0	0	0	1080	432	0	0	0	324	324	180	0	216	0	0	0	0	1620	0	0	0	0	0	648	0	0	36	432	0	1620	0
1728	0	576	2484	5274	2538	1152	4608	1440	720	2880	360	0	216	0	0	0	0	216	648	0	0	0	0	0	288	0	0	0	0	684	2430	774	432	864	288	756	636	1488	288	432	720	0	0	216	0	0	0	0	432	144	540	804	960	0	144	576	0	0	0	432	1728	1080	0	576	0	528	456	1320	0	144	576	0	0	0	0	0	0	0	264	0	0	0	0	0	0	0	0	0	0	120	0	0	0	0	0	0	0	0	0	0	0	696	0	0
1584	96	240	744	816	1536	240	120	24	720	648	192	0	0	600	3360	16	80	810	1734	3576	432	432	96	720	1560	240	0	0	1080	0	144	396	810	726	1104	156	708	744	180	1068	1104	1080	600	180	0	216	0	216	504	48	0	96	192	0	0	48	432	96	72	0	720	0	720	1440	0	180	876	1104	144	432	384	1440	0	0	2760	80	400	0	0	240	0	0	0	0	240	0	0	0	0	0	1320	0	0	360	0	480	0	0	0	0	0	0	720	0
0	0	0	0	0	0	384	960	384	0	0	0	0	0	864	0	0	0	0	0	0	0	0	0	0	0	0	0	0	0	0	0	0	0	0	0	7560	0	0	0	0	0	0	2160	0	5440	13744	5440	0	0	0	3672	0	0	0	0	0	0	0	0	0	0	0	0	0	0	0	0	0	0	0	0	0	0	0	0	0	0	0	0	0	0	0	0	0	0	0	1088	3008	1088	0	0	0	0	0	0	0	0	0	0	0	0	0	0	864
0	0	0	0	0	0	0	0	0	648	72	432	0	0	1728	0	0	576	60	240	240	288	72	72	144	0	0	0	0	144	0	1080	360	420	600	1680	5070	1650	840	1440	0	0	0	4320	360	0	864	576	0	540	0	8766	3150	1800	144	0	0	0	216	2304	162	18	108	0	0	0	0	0	0	0	0	0	0	0	0	0	0	0	0	0	240	0	0	0	0	0	0	0	0	0	0	0	960	162	18	108	780	0	960	240	0	0	0	432	1572
282	156	30	300	1136	252	106	1566	382	29	435	72	100	70	304	505	418	175	300	1136	252	140	1662	432	29	435	72	100	106	304	72	300	36	18	300	36	948	663	465	80	65	95	130	0	0	70	1260	230	306	1164	180	3836	2989	1443	129	141	2034	100	0	0	3	123	120	57	123	120	346	253	793	27	27	726	10	0	0	749	434	95	1418	404	398	248	340	252	252	288	456	294	1950	456	282	942	252	42	942	288	494	1950	340	248	210	330	444	42	712
498	774	204	36	1890	108	684	3852	1404	72	486	930	192	108	0	422	870	220	384	510	108	460	1649	507	160	250	370	0	216	0	20	592	60	24	24	0	598	80	354	78	56	322	0	0	0	240	1204	164	0	720	0	3483	72	639	624	156	864	0	0	480	30	174	228	0	72	0	228	36	474	216	114	666	0	0	48	706	1236	356	648	1592	387	40	470	288	90	218	333	516	2738	1036	148	584	624	42	438	414	88	1129	450	264	216	356	258	104	383
450	92	172	54	752	1390	246	1002	2340	1820	2234	1040	144	252	606	0	40	86	210	300	390	48	0	120	56	106	60	0	0	30	36	634	980	40	70	40	268	112	496	330	520	350	60	150	150	60	690	1200	66	180	72	764	68	548	500	696	1204	156	318	750	666	864	720	64	798	32	900	534	582	560	480	640	156	0	0	270	132	246	472	328	360	60	540	780	294	244	414	156	678	1410	248	716	536	856	1258	880	120	750	548	200	470	156	300	210	480
288	456	1116	1212	2964	1920	522	1566	978	1476	858	504	648	594	2646	0	168	504	0	0	0	0	48	48	90	108	234	912	288	192	168	468	672	384	192	144	984	528	576	438	246	264	780	1140	864	60	120	186	24	108	72	270	180	234	0	36	54	198	354	228	432	198	192	120	144	420	72	72	120	144	288	162	420	1260	438	240	288	708	216	78	738	72	324	636	216	2352	120	60	120	282	36	954	0	588	516	396	516	156	96	48	72	24	36	1392	582
4392	972	1836	4680	216	432	840	636	144	384	192	0	0	648	1260	2520	360	936	2160	216	216	540	54	54	432	108	0	1296	324	864	1080	0	0	360	0	0	0	72	0	72	0	72	720	72	144	510	318	36	180	0	0	288	180	216	36	0	36	360	360	72	24	48	0	0	0	0	0	0	0	0	0	0	72	0	0	4608	936	1656	0	648	216	1080	72	144	0	0	378	630	882	108	0	108	0	96	48	0	216	702	0	0	0	864	648	288	288
1152	0	1584	1320	480	432	864	288	288	576	432	624	1200	1440	1920	0	0	144	288	408	0	0	72	72	0	108	108	576	144	96	288	72	72	96	96	0	192	0	0	36	0	36	288	288	192	432	0	144	0	288	288	264	0	72	0	108	108	144	1008	384	144	0	48	0	144	144	84	0	348	0	36	36	48	432	192	1032	576	1056	672	1008	432	1728	840	888	432	540	576	2736	2256	1632	96	1716	72	1248	936	720	192	936	264	1488	192	144	480	48	552
3168	2664	0	0	0	0	2916	0	2304	0	0	0	1728	1800	0	0	432	0	0	0	0	0	0	0	0	0	0	0	0	0	432	252	72	0	0	0	0	0	0	0	54	18	108	144	0	612	0	288	0	0	0	0	0	0	0	0	0	180	0	0	1584	360	1836	0	0	0	0	270	90	0	0	0	540	0	720	288	468	0	180	216	36	1080	792	288	0	0	0	2016	0	864	468	0	0	4248	1440	5112	0	0	0	2160	900	2160	756	432	180
768	0	480	4800	2400	0	0	1392	240	96	0	1632	1440	0	576	128	0	64	0	768	0	0	0	0	32	64	0	0	0	480	0	0	0	0	4800	0	1200	480	720	0	0	0	4800	2400	0	0	0	0	0	0	0	840	304	440	240	0	0	0	1200	240	96	0	1632	0	0	0	0	0	0	960	2400	3168	384	0	0	640	0	320	0	0	184	0	0	0	0	0	0	0	0	0	0	320	480	0	0	0	128	0	1440	960	0	0	0	160	360
184	20	60	1520	3560	1320	8	4808	2288	560	688	1088	2080	64	1912	8	4	0	244	172	320	0	80	0	0	160	80	160	8	60	440	1240	440	120	320	120	460	40	420	60	210	210	560	2840	360	0	1040	400	0	32	0	1040	112	808	840	80	256	8	1360	600	304	536	832	64	16	0	144	104	152	208	160	240	80	160	80	16	8	0	80	6	372	280	560	280	0	160	80	0	0	0	6	400	1304	320	40	320	128	220	496	1000	320	4	4	320	980
684	0	0	1008	1548	468	144	468	900	72	864	1080	4212	648	576	0	0	0	810	252	342	0	0	0	0	0	0	0	0	0	288	936	180	360	36	36	108	0	180	108	216	0	216	144	0	72	612	900	0	432	0	864	216	576	540	0	540	144	216	2880	0	0	0	0	108	0	1404	612	360	0	0	0	0	0	2700	720	0	0	972	144	648	216	540	324	216	0	0	72	504	720	180	1296	1314	36	1512	1620	0	1080	504	2178	1620	0	108	0	72
0	192	96	288	144	144	0	0	1536	200	160	1368	1152	288	576	0	0	48	0	0	0	0	0	0	0	0	0	0	96	0	1296	864	864	0	216	216	1344	192	600	0	0	216	432	384	0	0	0	288	0	0	0	0	0	0	0	0	0	0	0	0	280	224	840	0	0	0	1296	336	1248	0	0	0	576	0	6144	0	288	144	0	144	480	144	72	72	0	0	0	0	0	1056	72	192	1632	600	480	2952	240	0	4704	6912	576	144	216	96	1296
0	0	0	3240	0	0	0	0	0	1080	0	0	3240	0	1080	0	0	0	0	0	0	0	0	0	0	0	0	0	0	0	0	0	0	4320	0	0	0	0	0	0	0	0	540	0	0	0	0	0	0	0	0	0	2880	360	0	1080	0	0	1080	3240	756	648	648	252	252	252	0	864	108	648	756	648	324	324	1836	0	0	0	0	0	180	1620	0	0	1620	180	0	0	2160	2160	0	180	0	1620	0	0	1440	0	0	4860	0	0	0	180	0
1512	0	4956	12	36	60	24	72	120	732	0	36	216	108	2052	420	0	1020	0	0	0	0	0	0	612	0	48	0	0	0	960	360	120	900	0	480	0	0	0	18	312	90	360	540	0	3120	900	300	720	0	420	900	660	240	36	876	468	900	4140	360	0	0	36	216	0	528	0	0	0	0	72	72	36	0	0	660	0	2220	828	90	600	5280	1440	480	1656	144	0	0	0	0	432	0	180	0	0	0	120	0	0	540	36	0	18	396	360
810	324	3672	810	0	810	216	216	216	2073	1260	1311	810	0	216	1350	216	3780	0	0	0	486	0	486	900	72	756	2430	324	432	0	0	0	0	0	0	0	0	0	0	0	0	0	0	0	162	0	162	0	0	0	0	0	0	0	0	162	162	324	0	1962	1404	1170	3564	216	2268	0	0	0	324	324	1134	1242	1620	324	270	108	1080	810	0	0	810	0	810	0	378	0	108	108	108	0	36	0	339	252	273	216	0	0	0	0	0	0	450	0
270	0	340	875	423	498	2	1236	1206	700	340	0	1264	1648	1450	1422	828	730	890	8	758	34	100	130	300	0	0	108	204	510	939	455	370	150	2	2	30	0	0	500	50	218	616	0	0	100	818	750	6	50	50	1100	20	110	20	2	458	424	0	0	520	890	6	430	0	0	1532	152	626	60	6	324	1090	360	1512	240	0	460	1206	424	330	716	352	236	54	30	300	4	1816	300	100	774	8	380	120	0	30	840	20	1800	856	1072	1400	1156	610
672	288	576	768	0	888	240	48	96	1924	468	104	0	120	1344	0	0	0	0	0	0	0	0	0	0	0	0	0	0	768	0	0	24	0	240	0	48	240	960	24	36	216	120	12	96	0	0	0	0	768	0	128	384	2560	0	0	0	0	0	0	1704	2160	480	240	0	0	0	12	48	0	96	384	9528	96	12	3000	1080	2280	1152	240	5120	0	0	288	288	0	0	12	12	36	60	0	0	1268	924	184	624	768	144	0	0	0	0	144	112
1215	288	1647	321	177	366	62	230	206	612	828	48	444	810	756	2076	960	3084	80	188	128	504	36	372	612	63	669	804	720	576	96	105	141	109	127	196	126	747	759	782	528	1168	1398	162	252	784	328	472	72	252	396	132	396	948	84	129	315	1080	324	72	96	48	0	0	63	9	158	96	376	12	12	0	0	234	0	1953	432	2601	315	1456	1365	273	336	363	165	180	468	54	126	270	132	0	96	192	204	72	1269	108	105	51	48	1080	158	108	210
5880	1248	2202	1080	720	360	162	558	0	1128	720	132	120	1440	1530	1080	144	216	24	36	138	0	36	90	576	90	72	294	360	360	904	184	442	6	18	222	36	78	66	18	210	42	60	108	90	962	358	240	0	144	234	270	390	300	30	324	420	240	186	30	18	90	12	360	162	90	288	540	312	0	216	360	240	96	30	2280	768	1236	1080	126	564	1202	410	422	1344	30	480	1246	614	180	984	54	270	774	450	96	528	90	0	0	0	360	54	432	360
32	0	6560	320	144	464	320	112	400	7520	80	0	320	464	1760	160	0	3600	480	48	0	0	0	0	240	48	0	0	0	144	480	170	650	0	0	0	0	0	72	0	0	0	0	0	72	1680	700	2100	1080	216	72	480	24	96	480	0	96	360	144	288	1200	100	0	0	0	0	252	0	60	0	0	0	0	0	0	144	0	2800	240	300	264	352	118	470	0	0	72	880	244	1100	0	288	0	1360	156	0	120	192	240	320	320	860	848	560	320
0	1080	1080	408	1368	384	3240	2400	1800	480	240	2520	0	1632	540	0	1440	540	0	0	0	0	0	0	0	0	0	0	0	1620	24	228	72	396	324	0	648	1716	144	0	0	0	72	0	696	528	1704	1008	2640	2160	0	0	1080	0	0	0	0	720	0	2160	60	0	480	720	0	0	0	0	0	1080	960	360	180	480	0	0	360	0	0	516	0	0	0	0	0	0	0	0	0	0	144	0	0	0	0	1080	540	1080	0	0	0	1320	204	0	0
360	390	270	528	144	216	429	249	198	552	564	156	480	756	432	282	228	402	246	0	78	216	152	232	132	12	48	576	0	0	372	16	164	200	60	40	88	74	78	44	32	44	264	0	0	1643	163	606	1332	684	1104	440	250	690	300	1300	200	1140	1920	240	260	76	24	116	32	92	22	28	34	60	212	64	132	192	24	510	486	720	816	138	1152	1308	440	1300	2016	268	2504	184	140	180	72	64	50	1012	1208	444	816	784	60	658	984	2724	390	388	1656
240	0	1200	0	240	240	240	100	380	1330	2580	170	360	0	120	0	0	0	0	480	720	0	0	0	1440	3600	720	0	0	240	0	0	0	0	0	0	480	0	0	360	0	360	0	720	480	48	20	76	0	288	1152	288	96	144	263	388	1797	0	72	48	470	1320	310	1740	2400	1260	4200	3600	4200	47	256	453	1740	540	0	0	0	0	930	0	0	0	0	0	760	180	0	0	0	0	0	0	0	60	120	60	0	0	0	0	110	0	0	180	240
432	432	5184	432	0	0	864	0	864	5616	1296	0	1728	432	864	0	0	1728	216	0	0	216	0	432	2592	2160	0	648	216	432	0	0	0	0	0	0	0	0	0	0	0	0	216	0	0	0	0	432	216	0	864	0	0	0	0	432	432	216	0	0	648	216	0	2160	1728	0	864	0	0	0	0	0	1296	0	0	0	0	864	648	216	432	648	0	0	1512	0	432	432	0	432	0	432	0	1512	216	0	0	0	0	864	432	216	0	864	0
0	0	0	0	0	0	0	0	0	0	0	0	0	0	0	0	0	0	0	0	0	0	0	0	0	0	0	0	0	0	0	0	0	0	0	0	0	0	0	0	0	0	0	0	0	0	0	0	0	0	0	0	0	0	0	0	0	0	0	0	0	0	0	0	1296	648	0	2592	5184	0	0	3888	0	0	0	0	0	0	11664	0	0	9720	0	0	1944	3240	0	0	0	0	0	6480	0	0	0	0	0	0	0	0	0	0	0	0	0
0	0	0	0	2520	1440	36	144	0	0	0	0	0	540	360	0	0	0	0	0	0	0	0	54	0	0	0	0	0	36	0	1512	1188	0	0	0	180	36	774	0	0	0	2700	0	540	54	216	0	0	0	162	0	0	234	1224	1530	0	270	810	54	0	0	0	0	0	0	0	0	0	120	150	0	180	0	0	3960	720	360	900	90	1476	0	5580	3960	4800	270	1728	18	72	0	0	0	0	72	900	36	72	180	18	0	3840	0	0	180	360
1380	540	336	512	80	32	320	128	0	192	32	64	320	576	576	1416	568	416	32	32	128	128	16	96	436	208	212	896	1312	176	96	80	64	32	80	224	312	232	248	208	756	300	704	496	152	128	128	0	192	128	160	416	272	320	144	240	0	576	384	128	944	304	416	1428	1024	932	720	1868	964	412	932	656	1488	432	592	1636	844	688	1360	0	392	608	400	240	1420	408	128	1040	560	160	1152	432	192	424	120	144	160	64	48	96	596	384	288	840	360
1296	1458	2646	210	0	90	660	60	180	1725	30	135	450	0	0	582	666	1440	0	12	0	300	0	60	408	18	168	324	0	0	0	60	0	120	150	270	93	540	1023	148	396	1022	180	0	0	420	0	180	0	60	390	140	900	2014	234	354	1554	1116	180	90	975	30	135	0	42	84	60	270	456	192	216	960	1224	180	90	1296	2052	4176	2568	1222	2777	420	12	180	384	0	0	0	0	0	414	0	0	0	0	0	1260	0	18	0	144	0	92	0	175
1593	840	555	1356	1404	1128	60	450	1254	576	36	288	576	72	432	1332	312	444	270	54	36	360	0	432	468	540	1476	864	72	144	48	72	60	474	210	864	36	144	864	156	0	2508	1152	0	0	12	90	78	48	24	504	0	0	72	120	150	2106	144	0	0	0	0	72	0	0	0	180	0	900	144	270	2538	864	0	0	6111	2520	1665	1512	120	864	0	0	0	120	0	252	0	0	0	0	0	432	144	0	0	144	12	96	192	96	24	24	0	0
0	0	0	0	960	0	0	0	0	192	0	96	1440	0	192	0	0	0	720	240	0	0	0	0	0	0	0	0	0	192	720	3096	144	1440	576	0	144	0	2208	0	0	0	288	0	288	0	0	0	0	0	0	0	0	0	0	0	0	0	0	0	1176	396	588	0	0	0	0	0	0	0	0	96	192	288	0	480	0	96	1440	0	384	0	6840	0	1440	192	0	0	0	0	0	0	0	744	180	372	0	0	3600	2880	10800	0	0	1176	360
324	0	0	72	234	342	0	0	0	0	0	0	648	0	0	324	0	0	1182	180	150	0	0	0	0	0	0	2376	0	0	2436	1383	2157	5796	432	360	180	0	36	180	0	0	4104	0	0	0	0	0	0	0	0	0	0	0	0	0	0	0	0	0	0	0	0	0	0	0	0	0	0	0	0	0	0	0	0	1944	0	0	3240	0	0	3216	975	1425	3564	0	0	0	0	0	0	0	390	0	0	0	0	0	468	7134	1404	0	0	0	0
80	112	16	0	20	20	128	80	188	178	20	234	80	0	0	0	16	316	1710	1538	720	780	800	0	170	100	410	640	64	64	1600	3240	340	1540	2044	480	1372	704	272	400	160	720	1840	2560	2560	0	0	300	240	400	0	400	0	0	0	0	0	0	0	800	120	0	0	160	800	1120	200	0	200	1880	1280	800	0	0	800	40	124	100	0	64	88	320	640	0	0	990	0	0	0	32	32	300	720	334	60	718	64	0	1374	1610	320	480	0	270	160
0	108	72	0	0	0	36	0	36	180	0	0	0	0	0	0	0	0	0	0	0	0	0	0	0	0	0	0	0	0	0	0	0	0	0	0	0	0	0	0	0	0	0	0	0	936	864	1224	972	432	2196	0	576	288	2448	1368	4032	864	4536	864	0	0	0	0	0	0	0	0	0	0	0	0	0	0	0	0	900	1260	2880	0	1800	900	360	900	4752	0	2916	0	0	0	0	0	0	720	0	144	1008	432	0	0	3168	972	0	0	1512
360	1068	192	228	1812	360	666	2004	2052	360	0	270	120	90	510	180	468	96	12	144	24	72	204	144	48	0	0	0	0	48	1176	5148	780	510	510	60	966	216	1182	168	0	144	1272	600	228	612	1566	942	216	162	72	600	78	492	180	0	360	720	300	210	498	498	1146	228	36	84	240	24	204	240	18	228	486	294	252	360	1356	192	222	552	558	276	804	120	132	0	24	252	396	252	312	0	12	0	0	114	306	54	102	246	750	192	1476	300	1818
126	660	450	30	0	222	120	780	1980	390	510	270	0	300	180	198	1920	900	1530	204	102	66	96	354	126	54	54	0	0	36	2550	6120	3420	4560	900	420	391	65	984	722	256	264	0	0	120	360	300	630	618	396	126	1411	485	264	392	76	342	0	0	0	390	270	630	636	378	114	1320	408	144	126	0	54	72	12	0	0	0	288	252	96	210	0	0	0	152	0	42	0	0	0	512	0	0	0	0	0	650	12	0	0	172	6	832	0	1048
452	144	160	456	216	216	78	264	0	110	160	90	120	0	0	736	108	380	659	865	528	714	570	978	1524	675	369	888	78	276	972	414	432	769	347	372	317	523	336	412	332	0	300	66	192	569	403	240	828	342	570	811	713	396	708	756	372	0	0	228	776	376	114	1620	456	528	602	994	756	624	972	240	0	0	102	648	0	0	564	504	240	720	288	288	996	1101	540	253	1109	0	540	879	378	230	592	18	324	432	606	396	612	324	252	1044	84
860	430	494	536	140	392	476	340	392	330	690	80	712	892	568	508	230	310	896	96	576	108	90	18	540	474	210	728	648	216	806	14	248	468	84	144	300	60	132	1212	588	492	528	408	264	500	28	280	456	496	392	836	288	684	696	534	630	528	488	264	814	746	16	888	788	388	1712	540	216	576	366	630	672	1028	912	152	480	336	1060	144	324	266	14	248	796	42	626	200	0	216	360	170	216	176	324	0	132	606	36	484	872	644	904	236	472
144	222	288	0	0	384	0	144	294	510	732	318	3	12	12	147	288	201	112	572	996	171	468	519	1179	564	213	75	300	480	477	252	1131	320	508	1266	753	810	543	839	144	337	435	936	1116	306	180	681	407	625	801	60	372	387	373	144	281	255	243	531	774	372	273	525	240	60	283	72	104	475	228	125	327	243	459	204	228	603	140	636	501	180	198	873	360	168	843	360	432	1332	750	240	1386	750	1092	642	864	599	774	279	370	358	1086	852	135
72	528	360	72	336	96	704	208	528	736	360	584	432	432	672	72	888	576	146	64	18	888	288	192	396	96	660	240	288	552	376	864	320	856	632	348	1124	592	660	796	528	1232	408	420	408	1292	460	264	528	72	264	32	40	216	624	312	144	528	312	528	784	162	782	1128	300	636	204	120	96	992	424	384	600	288	264	216	600	600	0	448	1452	80	144	112	80	216	528	140	28	120	816	72	906	856	390	386	760	120	840	486	64	576	536	180	1076
262	117	143	252	102	102	288	300	462	1056	300	558	738	288	354	448	420	224	742	654	242	684	118	122	447	81	240	360	630	624	741	75	18	3212	2875	2331	345	1344	567	128	289	549	978	1488	732	354	48	72	1102	1022	588	471	1746	507	85	138	95	348	264	552	555	84	123	390	399	165	88	242	174	179	180	193	258	108	576	280	321	329	84	159	528	159	39	18	114	159	52	402	48	72	63	12	61	669	84	135	2286	36	467	570	234	236	102	231	570
1442	1906	804	306	162	36	1704	18	18	78	36	258	468	1128	264	1430	2518	756	720	96	0	1728	48	0	24	0	0	120	120	432	696	252	96	432	192	0	96	0	0	0	0	0	720	0	96	1272	48	48	576	96	0	216	120	144	0	0	0	720	0	48	156	72	228	264	24	120	0	48	144	144	144	456	600	96	48	3392	5632	1872	1200	3192	0	246	138	60	504	48	0	528	30	30	1080	24	0	126	36	162	24	48	96	468	360	936	1104	132	156
1308	1110	1080	870	270	60	1200	780	120	360	180	360	540	540	1080	2112	2400	2160	2340	1064	460	1980	1416	180	144	216	288	216	216	252	1806	1050	540	540	314	304	690	444	210	0	36	72	756	108	36	1476	720	480	540	438	180	690	480	210	0	36	72	756	108	36	48	96	96	72	42	24	0	36	24	24	36	36	108	0	0	1068	1050	1260	228	276	12	234	180	120	258	96	72	234	180	120	258	78	100	66	24	24	78	150	122	24	528	24	480	228	12
1294	944	1502	534	120	126	150	0	150	168	0	0	1056	240	600	1510	1136	1766	1077	330	773	20	152	604	360	564	80	1060	628	1096	3282	720	402	4519	1590	1879	0	300	300	0	360	0	2112	300	120	30	0	30	0	0	200	0	60	60	180	240	60	120	180	240	24	0	0	152	0	0	0	48	0	72	48	24	48	72	96	1372	836	1328	612	96	480	292	60	72	1264	64	48	100	60	180	256	192	540	64	24	48	400	64	384	452	1212	16	48	64	120
1200	723	1029	996	162	234	1128	588	480	696	402	360	288	0	0	672	396	648	446	303	715	312	456	420	189	345	348	180	756	180	216	36	60	584	300	736	24	168	240	12	672	486	288	0	0	372	150	6	394	510	356	198	732	354	120	282	264	0	0	0	204	123	9	228	396	168	168	996	468	96	168	168	0	0	0	1128	717	825	960	918	864	768	126	372	666	276	358	1992	1110	684	1680	795	1123	900	759	387	828	702	405	674	312	422	132	255	114
96	192	432	240	0	384	114	72	54	102	240	306	0	288	0	1584	1728	2808	672	576	672	2160	2256	2304	1080	0	1440	720	0	720	480	120	984	1672	1696	952	528	624	168	504	0	0	0	0	432	390	240	270	180	216	468	84	312	84	108	144	0	0	72	72	222	288	282	624	128	688	96	96	0	216	216	96	0	432	0	0	0	0	0	264	0	0	0	144	0	1088	144	720	0	432	768	256	896	36	0	108	0	144	2528	2336	0	0	408	960	0
810	240	1494	180	480	960	90	180	210	492	1656	912	0	0	0	2430	720	4458	144	192	312	72	72	48	384	860	388	0	0	1440	1380	480	2040	1736	432	592	416	448	192	580	320	372	0	0	720	534	360	666	686	212	206	60	0	48	184	128	132	0	0	288	780	780	360	636	234	90	288	0	324	168	0	96	0	0	0	0	0	168	24	48	72	144	0	96	64	50	130	360	0	240	160	130	380	1152	624	264	248	220	480	2140	248	850	632	1020	520
2016	4382	1820	483	475	0	2308	2419	1868	740	108	1082	2090	1190	911	192	469	199	40	35	30	487	55	328	0	278	0	465	387	85	42	23	0	160	86	6	63	112	32	12	50	30	36	87	28	1541	968	736	792	48	450	90	120	0	574	180	4	390	375	274	395	72	413	168	190	192	90	370	225	371	124	235	245	185	647	192	534	294	241	348	32	231	90	0	317	183	147	1563	798	660	807	372	43	734	120	530	232	37	286	425	690	276	135	81	85
696	492	828	3736	1748	1932	528	816	708	838	1032	434	1368	1224	504	264	132	108	0	0	72	0	36	0	90	60	30	0	0	180	136	56	96	0	0	0	0	0	0	36	0	0	0	0	36	348	816	276	0	0	0	0	0	0	180	0	0	0	0	180	114	360	66	0	0	0	0	0	0	0	0	0	0	0	0	48	24	0	0	0	36	952	392	708	0	150	180	2436	5712	2112	0	300	1260	1064	3360	616	36	288	1080	2520	360	504	72	1602	288
240	120	0	420	0	192	360	0	576	108	0	420	480	72	36	2160	1008	144	3396	1592	280	160	80	360	0	0	0	480	240	180	540	108	0	1362	930	180	0	108	0	96	156	660	1608	0	48	72	0	144	32	16	384	0	0	0	2556	576	1368	1440	0	1044	369	36	1047	72	0	216	144	72	360	5736	1320	4056	360	144	240	420	192	36	552	180	0	0	0	0	264	0	72	0	0	0	36	0	20	171	108	1581	36	0	550	342	1320	0	72	0	0
144	144	0	192	0	0	0	0	0	0	0	0	1152	0	0	1512	792	576	2904	456	1056	0	576	0	0	576	0	288	576	576	0	0	0	2112	576	768	0	0	0	0	0	0	144	0	0	96	96	384	0	0	0	0	0	192	1152	0	0	288	0	0	132	132	528	0	0	0	0	0	192	1488	0	96	288	0	432	264	72	0	864	96	96	96	0	0	0	0	0	480	288	1920	0	192	3504	444	252	1776	0	192	2136	9672	3696	0	0	0	0
42	24	90	72	0	48	72	0	408	60	0	180	420	24	240	4338	1116	2526	3230	1550	3860	480	120	480	3120	0	0	1080	1080	780	144	0	48	142	22	52	0	0	0	24	0	144	216	0	24	144	0	624	0	0	0	0	0	0	456	0	864	216	0	96	36	0	108	0	0	0	0	0	0	108	0	216	108	0	0	5772	1452	2844	432	72	768	0	0	0	0	0	0	0	0	0	0	0	1248	12	0	36	48	0	528	1464	2316	0	48	0	384
0	0	120	0	0	0	108	0	540	552	36	360	1248	60	0	6240	3540	5460	720	720	720	180	0	900	5401	1207	1468	1680	2220	2160	0	0	0	0	0	0	0	0	0	0	0	0	0	0	0	0	0	0	0	0	0	0	0	0	0	0	180	36	0	0	420	60	1248	2416	592	448	0	0	24	0	0	456	228	0	432	0	0	24	336	12	0	0	0	0	0	364	0	72	0	360	0	481	144	168	24	240	0	0	144	144	0	0	0	1963	0
2304	720	1152	864	72	144	1512	324	324	1320	192	216	1080	1872	1296	846	504	666	432	0	0	216	72	576	0	0	432	1296	576	432	0	0	0	432	0	0	72	72	0	0	108	36	0	72	288	216	108	108	0	0	864	0	432	0	0	432	0	432	0	0	1176	552	648	1008	288	1512	0	540	36	216	648	216	720	432	216	1602	792	1206	216	432	288	0	144	288	648	432	720	864	432	432	1008	216	216	888	408	432	1152	360	432	0	0	648	576	216	288
738	534	690	414	985	363	660	1464	538	527	539	776	450	210	430	632	292	420	596	591	317	602	914	264	468	652	416	120	192	100	326	325	279	244	157	391	842	544	530	132	368	136	12	240	0	996	1528	656	680	184	360	2144	1444	1388	810	416	526	84	96	96	530	488	278	286	536	198	426	478	1044	1174	476	1510	208	0	240	126	106	158	764	48	98	184	14	42	140	498	168	348	240	78	222	584	264	91	73	106	136	310	96	318	416	182	228	598	320
292	514	262	326	482	398	888	1198	1238	624	526	824	900	168	216	246	378	216	324	96	162	170	175	243	260	186	184	156	120	168	269	821	470	354	270	120	208	252	524	342	121	371	132	0	72	980	1070	1526	710	287	647	1496	1044	1498	1028	548	746	360	120	240	552	376	1208	420	84	360	870	373	683	524	320	452	312	96	0	560	152	176	2360	278	360	113	185	110	1076	80	160	232	162	230	94	288	288	168	64	296	288	192	90	366	2264	80	252	112	384
460	36	140	284	132	256	148	40	76	256	92	168	108	36	168	488	240	220	312	96	168	420	152	580	556	316	292	1236	588	480	320	240	40	468	180	360	120	48	204	724	532	688	1260	384	72	442	156	182	420	208	692	282	410	844	1139	1137	868	1440	888	216	910	320	162	908	416	464	764	728	560	1026	870	588	1572	672	384	1488	360	420	1328	384	980	320	240	40	1605	480	48	202	116	102	576	336	48	106	104	42	430	24	72	60	1387	0	588	576	342
424	0	244	312	68	180	180	70	70	488	283	257	296	296	260	664	288	712	784	136	240	272	328	152	588	486	326	464	464	536	332	36	252	352	0	40	64	60	76	454	320	398	392	200	272	304	172	312	116	256	20	176	116	148	950	612	834	392	200	272	1480	1148	896	362	565	341	478	884	1106	274	552	322	1124	824	824	456	104	924	1264	676	828	828	96	500	980	457	616	556	198	406	508	577	436	632	389	427	336	384	112	804	1532	520	696	738	500
1068	954	1302	660	228	342	438	204	582	312	144	384	540	636	672	1322	958	1734	1666	116	180	1094	630	544	840	540	204	1104	960	864	708	204	306	104	58	90	0	0	144	72	24	192	336	96	72	762	618	522	592	318	266	486	108	384	84	96	288	444	312	192	492	594	252	144	75	69	474	144	264	0	60	120	204	36	48	736	692	1428	1134	528	576	384	192	288	384	51	246	312	120	468	288	435	66	252	72	216	216	438	42	528	1302	648	1068	642	828
1144	603	1781	2400	3360	3840	840	0	1104	1788	3630	2550	960	1080	768	3784	1197	3011	336	240	384	144	0	0	1668	576	180	96	144	48	96	48	144	0	0	0	360	0	120	300	108	216	384	144	0	72	0	144	0	0	0	0	0	0	0	0	0	72	0	0	592	1800	776	0	0	0	384	144	576	288	0	96	192	0	144	352	144	440	48	72	96	0	0	0	0	12	0	24	0	48	36	48	0	20	90	34	0	0	0	0	144	0	108	12	72
648	546	552	144	576	288	144	432	288	144	144	288	0	0	72	444	324	420	0	0	0	0	0	0	0	0	0	0	0	0	1626	1302	744	810	0	0	560	112	552	360	72	288	2592	0	0	1626	1302	744	810	0	0	320	64	264	300	60	360	2376	0	0	844	496	496	486	0	0	120	24	72	60	12	72	1512	0	0	1788	1218	2340	1296	1224	1920	264	210	120	414	0	0	264	210	120	390	0	0	218	80	80	634	0	0	378	1476	378	1356	594	2792
1806	1176	1074	2230	1106	1008	1408	128	0	576	192	0	1320	1536	912	616	544	472	72	0	144	0	0	0	288	96	0	984	768	0	2070	1122	1008	696	0	576	96	0	96	84	168	948	1512	1248	96	1256	520	432	576	0	864	576	288	432	480	384	288	1488	1152	0	0	0	0	0	0	0	24	48	24	0	0	0	288	0	0	1274	680	590	336	684	0	980	364	288	264	0	288	888	216	144	216	96	432	0	0	0	0	0	0	648	384	192	108	288	0
416	836	764	753	153	528	666	384	1014	1356	436	458	2154	534	858	40	1210	100	1440	0	528	90	0	42	622	664	46	0	0	528	950	320	80	1500	86	424	45	45	42	426	632	46	0	0	132	518	320	800	315	424	389	255	187	320	705	245	280	90	90	690	966	150	210	537	36	9	480	576	0	30	54	0	336	84	1056	168	432	180	344	38	466	463	61	196	367	29	169	442	352	934	214	356	620	1152	218	226	542	248	46	3090	1509	495	528	671	600
360	0	0	430	775	775	0	60	60	0	120	120	2070	30	60	180	0	0	1980	0	0	0	0	0	0	0	0	198	150	300	310	25	25	3240	0	0	0	60	0	0	30	0	270	120	240	264	396	324	30	120	30	60	840	60	0	54	0	30	72	960	528	792	648	60	60	24	30	420	30	0	36	0	60	72	480	1350	30	60	540	90	180	466	316	334	342	84	168	66	1464	1446	1050	780	30	132	2928	2892	2100	1560	60	7002	2448	0	90	0	180
0	266	292	0	0	0	130	36	352	312	0	120	0	0	0	0	376	392	81	27	108	182	0	192	612	216	540	432	0	0	304	208	256	252	114	216	172	130	192	684	306	378	288	0	0	344	84	480	526	0	1312	44	36	96	652	1634	698	688	976	112	1718	0	766	852	0	282	504	612	180	638	1004	460	1152	2592	864	0	556	612	426	520	1440	782	438	608	1112	664	1664	972	312	1112	456	216	468	664	0	456	680	0	217	711	450	516	1164	1320	648
0	84	12	0	96	0	24	210	318	72	96	72	120	0	36	432	912	264	84	616	404	720	2736	3000	600	1272	2688	1200	360	336	24	108	24	0	0	24	276	68	484	40	8	288	96	12	24	0	360	240	0	0	0	624	0	624	80	0	2080	0	0	480	0	288	612	0	0	0	0	0	960	660	0	3000	0	0	180	0	108	96	1160	636	188	480	720	600	0	4632	1320	456	234	738	28	1008	700	300	96	228	28	720	1088	420	340	480	140	1200	84
33	573	444	132	190	56	506	778	258	304	15	443	402	90	270	105	879	516	36	120	48	426	216	426	336	42	534	1440	264	192	528	562	224	46	122	72	204	132	348	132	138	474	96	72	0	254	820	294	274	156	242	232	184	304	1056	704	376	180	144	36	64	285	911	208	26	294	0	0	180	1212	736	704	0	0	0	126	1776	1284	1836	942	560	1308	2296	1064	624	768	148	224	490	192	126	112	72	220	60	482	200	312	154	1280	4032	704	678	716	770
0	0	0	24	0	0	0	0	0	0	0	0	0	0	0	36	0	0	792	1062	6510	0	180	144	492	5088	0	108	1140	288	228	0	0	180	234	1710	170	142	48	300	960	540	24	1500	144	48	144	96	168	1032	708	294	246	264	108	378	450	96	432	432	0	48	0	210	3498	72	538	2168	726	0	0	72	204	144	960	12	0	0	90	222	24	108	0	0	90	144	156	240	840	768	736	3726	2520	0	72	0	8	216	360	216	36	24	158	270	40
224	124	796	462	125	439	156	134	269	802	790	116	448	280	733	306	59	785	27	9	162	40	30	105	764	548	228	352	328	85	542	307	762	514	25	622	319	72	260	564	474	267	497	629	509	156	473	566	274	65	622	140	232	384	886	588	555	373	457	121	1230	1785	271	370	560	142	271	628	175	192	290	185	1105	736	880	120	28	964	807	276	434	524	262	1119	770	573	549	424	388	825	498	970	288	309	55	4	330	108	36	321	1488	620	603	1657	505
3132	1848	5088	1392	1566	3246	414	444	576	768	1992	1944	3840	1374	3936	192	0	192	24	18	48	24	0	66	864	0	246	96	30	0	0	0	96	24	0	48	12	18	60	192	0	192	96	0	0	0	96	96	48	0	132	12	18	60	588	138	432	222	48	0	240	960	720	288	0	72	96	48	156	660	126	144	1920	480	0	240	96	192	444	222	120	180	156	192	156	252	360	96	48	0	24	60	96	36	18	18	0	18	0	48	576	126	192	768	24
1152	768	576	1632	1344	1344	960	960	0	672	384	288	1248	2688	2112	1056	240	720	288	288	0	1248	96	264	768	480	648	336	192	48	192	0	0	480	0	0	216	216	0	0	0	0	0	0	432	768	288	0	1536	48	192	120	216	0	312	360	48	288	576	144	768	0	0	1920	0	0	768	576	576	888	936	48	0	1728	0	288	0	0	288	288	0	336	168	168	816	1152	192	0	672	0	384	480	0	0	96	0	96	96	144	192	336	1344	480	1152	48
209	1083	228	40	523	39	0	1018	540	4	36	120	260	160	352	1963	5481	1116	460	760	50	3152	1666	812	24	40	136	360	120	600	160	289	15	44	92	4	196	0	114	100	0	24	200	88	88	600	920	504	1240	440	160	248	0	270	0	0	232	200	40	80	680	252	804	2200	310	1490	44	0	102	566	110	378	248	40	80	218	1066	256	280	0	36	876	218	46	830	1444	148	0	84	36	0	300	46	12	18	90	0	404	178	176	486	1208	480	2176	540
180	60	80	38	56	376	120	80	88	0	0	152	272	320	320	1276	508	552	1150	160	0	2984	998	3890	3116	1385	3691	2330	1280	1280	656	752	1192	280	40	0	724	260	144	512	240	0	272	320	320	200	270	472	1008	414	1578	364	60	8	320	416	128	64	874	64	320	350	328	316	23	437	584	80	136	134	58	48	128	866	128	16	48	0	0	0	0	370	168	696	320	418	54	0	0	192	0	22	176	0	0	64	0	18	152	168	208	336	64	344	192
588	1284	1584	192	0	0	384	0	0	1632	288	576	192	96	192	804	1788	2232	456	456	0	2682	687	1623	2220	1128	3180	768	384	768	48	0	0	144	192	0	0	0	0	0	0	0	0	0	0	2112	192	1344	2910	1017	3105	48	336	0	192	1920	576	192	0	0	192	0	0	900	312	1284	72	504	0	144	1008	0	576	0	0	96	48	48	0	0	0	0	0	0	336	0	0	0	0	0	168	0	0	0	0	0	336	0	0	0	48	0	24	0	48
248	172	60	480	658	182	432	696	546	128	280	114	96	240	96	32	313	3	390	630	1560	800	1200	910	210	2940	2100	0	1200	0	48	178	14	210	780	1890	200	600	490	45	1110	495	0	480	0	126	312	354	748	900	800	520	300	104	468	1020	450	108	144	144	26	70	144	390	4620	2370	180	1440	420	660	1860	1110	0	0	480	32	13	3	0	315	24	48	58	14	0	0	60	342	600	606	750	0	0	26	70	24	0	0	0	24	24	0	75	24	0
480	672	168	144	1584	768	432	0	2976	96	924	1956	1248	5328	960	0	288	72	0	0	0	0	0	96	0	24	24	0	0	0	144	2304	1152	0	0	48	0	0	768	48	0	144	0	0	192	72	0	288	0	0	24	0	0	0	0	120	360	0	0	0	144	936	2520	0	24	24	36	0	108	0	228	648	0	228	0	960	960	0	144	1824	192	96	96	0	96	216	120	480	0	1440	96	24	48	0	0	192	48	0	192	720	720	72	7680	720	720
1716	45	309	3024	0	2592	516	1248	216	81	972	81	0	0	0	3016	636	554	0	0	0	330	0	30	432	0	54	0	0	0	3708	1440	2742	1440	45	225	840	300	120	828	45	45	0	0	0	285	1209	336	405	0	45	0	0	0	216	54	0	0	0	0	303	900	303	72	0	54	0	0	0	126	18	0	0	0	0	884	255	271	0	99	150	1386	540	984	234	288	195	153	351	366	81	0	261	246	288	336	150	0	315	2766	1176	675	678	582	990
0	918	594	0	0	0	1212	168	1392	324	0	972	0	360	0	0	54	54	0	0	0	0	0	0	0	0	0	0	0	0	6660	12120	7320	540	0	0	1800	0	0	0	0	0	0	0	360	728	44	704	36	0	0	0	0	0	0	0	0	0	0	0	0	0	0	0	0	0	0	0	0	0	0	0	0	0	0	0	0	0	0	0	0	900	1740	960	0	0	0	76	4	64	0	0	0	0	0	0	180	0	0	0	0	72	0	720	5580
0	0	3384	360	2160	3960	180	0	1980	216	1800	216	648	3240	6480	0	0	0	0	0	0	0	0	0	0	0	0	0	0	0	360	2160	3960	0	0	0	0	0	0	0	0	0	0	0	0	108	0	1188	0	0	0	0	0	0	0	0	0	0	0	0	72	360	216	0	0	0	0	0	0	0	0	0	0	0	0	0	0	3240	0	0	0	0	0	0	0	0	0	0	0	0	0	0	0	0	0	0	0	0	0	0	648	0	3240	0	6480
4908	2316	13368	0	0	900	4500	900	1800	0	1080	0	3600	4500	3600	588	876	1128	0	0	0	0	0	0	0	0	0	0	0	0	0	0	0	0	0	0	0	0	0	0	0	0	0	0	0	0	0	0	0	0	0	0	0	0	0	0	0	0	0	0	0	0	0	0	0	0	0	0	0	0	0	0	0	0	0	588	876	1128	0	0	0	0	0	0	0	0	0	0	0	0	0	0	0	0	0	0	0	0	0	0	0	0	0	0	0
0	3600	1800	6480	1440	2880	0	0	0	0	0	0	0	5400	10800	360	444	492	216	0	216	0	0	0	0	0	0	0	216	432	0	288	144	648	0	648	0	0	0	432	0	0	0	0	0	0	0	0	0	0	0	0	0	0	0	0	0	0	0	0	0	0	0	0	0	0	0	0	0	0	0	0	0	0	0	1800	2220	2460	0	0	432	0	0	0	0	0	0	0	0	0	648	0	0	0	0	0	1296	0	0	0	0	0	432	0	432
5616	0	0	4320	12096	4320	0	0	0	0	0	0	0	0	0	432	0	0	648	3456	1080	0	0	0	0	0	0	0	0	0	216	216	432	432	864	648	2160	864	2592	864	432	0	0	216	432	0	0	0	0	0	0	0	0	0	0	0	0	0	0	0	0	0	0	0	0	0	0	0	0	0	0	0	0	0	0	4320	0	0	0	0	0	0	0	0	0	0	0	0	0	0	0	0	0	0	0	0	0	0	0	0	0	0	0	0	0
0	0	0	612	192	636	0	0	0	0	360	0	0	360	0	0	0	0	1008	0	144	432	432	2664	0	72	72	2016	1800	0	162	216	270	576	0	0	0	0	0	144	432	0	0	144	0	1620	324	216	1008	1008	4968	0	0	360	0	720	720	360	1800	0	0	0	0	0	0	0	72	288	0	0	0	0	0	360	0	288	72	72	720	0	0	1026	744	1326	4752	0	2520	2052	756	504	288	0	0	0	0	0	0	360	0	1656	1080	792	1080	0	0
1500	522	3666	720	0	0	0	0	288	0	1260	612	720	144	1440	360	420	1764	2208	576	648	192	216	0	1920	0	0	960	384	3840	960	0	0	1344	0	336	720	900	1260	192	240	648	1440	0	0	0	0	48	0	0	0	1200	1500	2700	0	0	0	0	0	0	0	300	180	0	0	0	0	0	0	0	0	0	0	0	0	1020	354	2490	0	0	0	240	0	0	0	0	0	0	0	96	96	0	96	0	600	360	960	864	0	384	240	48	0	480	0
3772	1880	8172	0	0	0	810	90	180	1200	0	0	0	0	720	2554	1460	7146	1512	864	360	1040	400	720	2752	2408	0	0	288	864	0	0	0	0	0	0	0	0	0	24	0	72	0	0	0	270	30	60	192	240	216	0	0	0	0	120	0	0	72	0	0	0	0	384	336	0	0	0	0	0	0	0	0	0	0	874	260	1914	0	360	480	0	0	48	24	0	96	216	24	0	0	280	48	240	0	0	0	80	0	0	0	64	120	320	0
0	3292	5780	0	0	0	3024	0	2160	6048	0	4608	0	0	0	0	1590	2658	0	0	0	480	0	0	1800	120	240	0	240	0	0	48	0	24	108	84	72	0	144	24	12	108	0	24	0	480	0	480	0	0	0	0	0	0	0	0	0	0	0	0	2160	0	1440	0	0	0	0	0	0	480	0	0	0	0	240	0	1166	2506	0	324	576	0	0	0	0	0	0	600	0	528	252	0	252	864	0	432	432	0	324	72	0	0	72	0	288
132	426	3330	576	0	72	724	240	548	2160	108	0	216	432	648	108	270	810	102	144	78	0	0	0	0	0	0	0	540	0	540	0	0	554	240	394	288	432	144	100	180	260	180	432	0	744	144	480	252	108	0	468	540	180	0	0	0	1008	0	864	1440	216	432	792	360	0	40	72	104	0	0	0	180	0	432	192	384	2880	252	680	1116	216	0	36	288	0	0	1700	480	1024	1008	288	716	3600	324	432	2088	216	480	1000	504	180	400	396	1512
1252	1306	1138	712	760	1624	192	918	2202	752	1448	1112	552	2088	120	1781	1277	1634	240	0	240	972	180	180	240	240	0	180	3240	180	64	160	256	0	0	0	0	0	0	0	540	180	720	480	0	0	216	384	24	0	0	0	0	60	0	0	60	324	120	120	32	224	224	0	0	0	0	540	180	0	0	0	720	0	480	1743	1665	1572	60	1080	60	16	40	64	0	0	0	504	1458	2382	2904	0	0	8	56	56	0	0	0	0	0	24	96	0	0
7492	7496	1788	4950	300	0	2250	1500	0	1350	600	300	450	450	450	2095	2750	717	1920	90	0	420	630	0	144	216	90	90	90	90	0	0	0	960	30	0	0	60	0	0	0	0	0	0	0	0	0	0	300	150	0	0	300	0	0	0	0	0	0	0	0	0	0	144	96	30	0	120	0	0	30	30	0	0	0	2425	2150	843	30	12	0	0	0	0	60	0	0	0	0	0	78	0	0	0	0	0	90	0	0	0	0	0	0	0	0
252	324	459	0	0	0	120	84	132	648	0	36	0	0	234	618	924	1428	621	162	513	480	282	222	2778	486	714	1296	648	828	168	246	180	369	114	264	306	120	138	132	192	72	0	162	0	360	468	414	261	330	228	180	0	0	144	408	240	0	810	0	1134	0	162	1467	0	108	180	342	72	246	264	204	558	594	378	426	576	1299	456	372	654	867	324	504	1101	678	540	483	618	390	663	486	609	1215	0	114	699	288	240	684	744	501	390	2433	1998
1136	336	2128	120	0	120	0	0	0	1980	180	0	0	0	1080	408	108	684	96	0	0	0	0	0	1290	78	0	0	0	360	24	0	24	0	0	0	0	0	0	0	0	0	0	0	0	0	384	0	144	720	216	1272	1440	1368	72	0	360	0	0	0	1380	180	0	300	60	0	96	0	0	0	0	0	1080	0	0	1960	852	2156	1032	0	5112	72	0	72	216	0	0	0	0	0	0	54	0	2760	120	0	7200	240	0	0	120	48	0	450	4968
854	126	454	510	762	708	0	384	0	304	628	16	132	96	258	1830	222	870	276	1176	924	300	396	84	328	1090	88	222	402	240	288	216	72	0	0	552	66	204	174	336	516	228	228	288	0	72	1332	324	436	904	340	1452	942	2094	48	240	2340	768	432	720	62	308	14	458	620	122	768	984	726	24	24	546	474	48	48	1252	252	530	1110	174	240	240	216	120	72	120	188	738	834	396	540	840	324	210	912	246	390	548	180	0	72	512	48	624	210
86	1232	1634	0	0	0	1632	0	0	0	0	0	0	0	0	81	1692	1323	0	0	0	2790	0	282	606	180	510	0	864	0	252	756	0	288	108	360	300	156	0	0	0	0	0	432	0	3168	0	0	2160	0	504	0	0	0	0	0	0	0	0	0	1032	0	624	912	216	852	0	0	0	1296	984	0	0	0	864	49	772	931	0	912	0	288	588	0	348	174	294	4632	0	0	2376	36	504	444	0	192	240	0	228	720	288	1458	2016	354	636
312	192	636	522	354	180	456	324	144	1032	720	144	204	624	1020	428	260	548	232	456	272	624	804	180	570	222	276	312	552	1380	564	348	240	296	372	220	496	412	220	660	444	480	840	420	708	740	280	24	888	1308	180	844	520	460	72	288	360	1248	408	300	960	440	88	756	192	0	348	336	432	300	648	720	1596	180	72	628	484	940	168	144	1000	90	90	60	168	108	60	64	56	36	144	234	96	1176	544	224	1504	300	72	36	84	300	300	450	1408
480	276	540	1400	0	200	160	0	0	3240	4920	480	0	72	5120	200	64	144	160	0	0	16	0	0	1264	160	16	0	0	368	760	0	160	80	0	0	2264	1200	264	200	0	600	760	400	4000	92	0	0	8	0	0	314	252	66	20	0	60	76	40	400	1194	1782	168	0	0	0	400	0	1200	40	0	120	1160	0	0	120	100	148	0	0	450	0	0	0	0	64	0	0	0	0	0	640	0	1726	1658	152	2028	0	0	0	0	0	0	888	1322
0	0	576	0	0	0	0	0	0	4032	3456	10368	0	0	2304	0	0	0	0	0	0	0	0	0	144	144	0	0	0	0	0	0	0	0	0	0	0	0	0	0	0	0	0	0	0	0	0	0	0	0	0	0	0	0	0	0	0	0	0	0	1080	1080	3240	144	1224	0	1296	0	0	0	0	0	0	0	3888	0	0	0	0	0	288	0	0	0	0	0	0	0	0	0	0	1224	0	864	1944	5832	1368	0	0	0	0	0	0	792	1368
0	180	0	0	540	1260	1890	2250	1080	0	360	1440	9000	1080	360	0	0	0	0	0	0	180	0	0	0	0	0	0	0	0	0	108	252	360	0	0	72	0	0	0	0	0	0	0	72	1188	2700	1296	900	0	0	0	0	0	0	0	0	0	0	0	0	0	0	0	0	0	0	0	0	1440	0	0	0	360	0	0	0	0	0	36	0	360	720	1584	1800	360	0	198	450	216	180	0	0	0	0	0	0	0	288	1440	8928	1512	216	0	0
960	240	600	0	200	340	600	1000	7832	792	1440	1440	9000	576	1944	288	72	180	540	0	360	0	0	0	360	0	0	0	0	0	0	40	140	0	0	0	0	0	0	0	0	0	0	0	0	300	500	3700	0	0	0	0	0	0	0	0	0	0	0	0	180	360	360	0	0	0	0	0	0	0	0	0	0	0	0	480	120	300	0	0	0	0	48	24	0	0	72	180	120	420	0	180	1440	180	180	360	0	180	0	2160	4500	108	180	180	900
202	180	778	180	140	240	1225	640	3945	660	220	2080	2240	540	720	170	170	1050	1590	1700	3062	490	240	320	940	870	752	240	1520	470	170	110	360	20	180	260	280	166	184	415	556	169	96	560	230	125	0	725	80	80	200	0	16	32	640	106	8	32	80	570	120	0	400	20	110	110	0	16	8	170	108	8	8	20	840	68	8	60	0	93	216	90	120	70	66	140	74	190	0	870	208	100	3858	76	0	330	208	34	1700	1590	230	0	95	0	200
7848	2880	7848	2160	0	0	1080	0	0	0	0	0	0	0	2160	2340	720	2340	0	0	0	0	0	0	1080	720	360	2160	1080	0	0	0	0	0	0	0	0	0	0	0	0	0	0	0	0	0	0	0	0	0	0	0	0	0	0	0	0	0	0	0	0	0	0	0	0	0	0	0	0	0	0	0	0	0	0	4500	1800	4500	0	0	0	432	0	0	0	72	0	216	0	0	0	144	0	0	0	0	0	0	0	0	0	0	0	216	0
1500	1866	6048	2136	492	738	540	216	90	3132	810	648	270	54	2790	600	660	1440	0	0	0	0	0	0	900	0	0	0	0	0	48	24	36	540	0	180	0	0	0	108	216	0	0	144	0	108	72	90	0	0	432	0	0	0	0	360	0	0	288	0	216	180	144	1080	0	0	0	0	0	0	0	0	0	0	0	1500	1650	3600	0	0	1800	120	60	90	1080	0	216	0	0	0	0	0	0	540	450	360	2160	0	0	0	270	54	0	720	2790
3616	170	170	1880	540	0	180	300	80	200	200	100	1540	700	760	3616	146	146	722	30	0	320	0	0	206	30	24	16	76	100	416	224	0	400	0	0	30	40	50	0	0	0	620	0	0	330	340	90	340	360	0	1200	0	600	1600	900	5600	500	540	0	420	160	180	304	288	0	1230	40	650	24	32	40	524	0	0	2848	404	404	4900	74	50	8	16	0	1260	24	0	30	20	46	40	102	0	40	0	20	40	0	30	450	1408	120	50	282	50
3184	1740	3248	1794	1773	969	1272	846	546	900	0	0	864	756	1512	372	180	996	180	36	0	180	0	0	240	216	336	648	216	0	186	423	75	648	0	504	180	288	900	336	720	1140	972	108	0	168	342	66	432	0	720	108	288	684	288	1008	1872	648	216	0	324	0	36	471	270	627	132	396	552	54	162	936	972	324	108	980	600	1552	756	180	0	0	324	0	162	45	0	0	108	0	108	54	0	0	0	0	0	0	0	0	54	0	36	9	0
2259	1347	918	600	300	216	720	88	56	864	324	432	0	0	240	3024	1392	984	990	594	360	1872	36	36	1380	552	828	144	0	0	792	216	0	810	246	48	392	360	112	216	216	216	0	96	0	792	132	84	816	48	48	24	0	84	0	12	72	0	24	0	2052	216	396	2772	576	960	504	504	504	720	732	204	720	216	288	1377	933	774	408	144	224	384	180	108	216	228	24	168	44	28	192	96	144	264	0	36	348	24	240	432	288	192	288	456	640
102	366	2676	500	192	1972	466	200	3696	2970	2580	1716	1728	2304	2304	24	64	488	0	0	36	240	3	147	1017	123	186	0	0	0	80	48	448	240	170	238	320	78	112	840	360	138	0	0	0	96	48	864	240	3	225	0	36	36	730	484	244	0	0	0	272	368	440	597	3	180	180	180	0	140	182	8	0	0	0	54	80	682	108	252	1070	260	150	766	414	576	1074	242	112	1098	360	54	1292	706	580	358	234	30	160	192	210	96	204	258	256
84	72	352	768	1172	1440	224	480	480	416	312	1152	640	1600	640	40	48	1176	384	504	180	2784	0	1152	1512	0	960	2088	96	72	208	248	360	376	480	300	48	288	336	24	24	192	256	0	0	168	12	60	688	0	792	4	124	52	144	144	576	640	0	0	96	24	144	184	0	336	2	98	80	80	176	320	256	0	0	824	552	704	420	144	364	312	956	360	264	1008	2376	116	408	60	138	180	720	332	564	1104	328	180	936	904	136	1984	406	520	188
3504	0	9240	432	0	432	0	0	0	4320	1728	0	0	0	0	3120	0	10920	0	0	0	0	0	0	0	0	0	0	0	0	0	0	0	0	0	0	0	0	0	0	0	0	0	0	0	0	0	0	0	0	0	0	0	0	0	0	0	0	0	0	0	0	0	0	0	0	0	0	0	0	0	0	0	0	0	2880	0	10080	0	0	0	0	0	0	0	0	0	0	0	0	0	0	0	0	0	0	0	0	0	0	0	0	0	0	0
685	130	910	50	10	85	165	15	469	220	20	1795	1570	100	100	1315	436	1810	9	0	36	273	0	51	165	20	19	104	125	125	95	10	220	21	0	204	20	20	60	345	200	515	520	25	25	80	10	163	55	10	19	160	170	670	197	121	835	325	97	220	25	5	325	55	15	8	305	215	330	45	36	214	1375	139	190	5705	1283	5915	2072	875	4170	304	65	230	292	13	126	0	0	515	685	65	265	0	0	1205	910	90	25	175	455	0	890	0	820
1968	64	560	2400	960	960	320	0	0	320	0	0	160	0	0	3936	144	624	2160	960	1200	280	0	40	464	0	0	160	0	0	2080	640	640	2160	640	1040	200	400	200	200	400	200	6640	0	0	112	0	0	128	0	32	40	80	40	0	0	640	176	320	320	112	0	0	160	0	0	40	80	40	0	0	640	176	320	320	4784	432	1040	1768	0	0	640	0	0	240	0	0	0	0	0	0	0	80	0	0	0	0	0	0	560	216	0	0	0	0
1560	1344	1416	0	0	0	0	0	0	864	0	0	0	0	0	0	0	72	126	432	810	0	1488	240	48	108	60	72	144	1440	0	0	0	90	2160	630	0	1440	0	0	576	1152	5760	720	0	0	0	0	0	1320	120	264	2304	2904	0	288	576	2880	360	0	0	0	0	360	360	432	0	0	0	0	0	0	1440	0	0	1320	2400	2256	144	288	840	0	0	0	72	300	0	0	0	0	144	180	0	0	0	0	2016	0	0	0	0	0	0	240	96
378	432	918	216	0	216	0	0	0	0	0	0	0	864	864	378	0	918	0	0	0	0	0	0	0	0	0	0	432	0	432	0	432	0	0	0	312	0	1632	1176	294	5550	1728	216	0	0	0	0	0	0	0	912	0	5028	0	0	1836	0	0	0	0	0	0	0	0	0	504	126	1638	0	0	0	0	0	0	1512	1728	3888	432	3612	5544	216	0	216	0	0	0	0	0	0	12	216	0	0	0	0	0	0	0	0	0	864	48	648	288
72	72	216	72	0	0	0	0	144	534	408	402	144	72	72	60	60	360	96	0	192	0	0	0	1500	288	1332	720	1296	0	240	90	630	144	0	288	0	0	0	282	876	378	240	2016	0	24	0	0	0	0	0	0	0	0	30	126	12	24	72	0	636	240	408	3174	288	1866	72	240	264	168	1380	0	240	1440	2016	84	84	456	36	666	96	912	342	2202	798	3102	480	912	288	3264	1332	288	576	126	72	90	0	0	0	0	174	96	450	3666	48
2063	315	2773	1125	0	0	225	0	0	1419	270	546	1125	225	1245	1276	180	1661	900	0	0	180	0	0	219	180	36	0	0	1065	378	12	3	1035	75	12	0	0	420	33	30	60	1500	60	105	90	60	15	225	90	3	87	90	1023	165	78	300	300	12	273	1071	0	174	399	0	0	0	45	0	0	9	0	3045	9	45	2889	405	3660	2700	540	2340	375	12	3	303	0	0	75	60	15	75	0	3	690	0	90	1137	75	30	690	1035	120	207	402	366
0	0	0	0	0	0	450	450	0	0	0	0	0	0	180	0	0	0	0	0	0	0	0	0	0	0	0	0	0	0	0	0	0	0	0	0	180	480	2040	0	540	2700	0	540	0	2250	3150	0	0	0	0	1050	2800	14150	0	0	0	13500	0	0	0	0	0	18	90	0	0	0	0	0	0	0	540	0	0	0	0	0	0	0	1198	0	0	0	0	0	0	0	0	0	0	90	0	0	0	0	176	0	0	0	0	0	0	18	66
0	60	0	960	4140	0	0	1440	0	0	60	108	12	840	300	72	420	0	12	492	0	600	36	0	1104	720	1632	432	216	864	960	5040	0	0	2160	0	6060	3240	0	0	0	0	0	3240	0	0	240	0	0	0	0	1080	720	0	0	0	0	0	0	0	0	96	144	0	0	0	0	180	0	48	0	324	0	0	0	0	180	0	36	1860	0	240	960	0	0	1116	0	0	120	0	900	288	0	0	24	24	360	0	24	0	0	240	1200	492	540
0	0	0	1080	0	0	0	0	0	0	0	0	0	0	0	0	0	0	0	0	0	450	180	18	0	0	0	648	0	0	4212	0	0	432	0	0	0	0	0	0	0	0	0	0	0	216	0	0	2934	1260	126	0	0	0	12	420	0	0	0	0	0	1080	0	0	0	0	2592	108	0	66	2310	0	0	108	0	0	0	0	0	0	0	12420	0	0	1590	0	396	0	0	0	324	0	0	0	0	0	0	3960	0	0	138	7956	1620	0	0
408	1164	228	540	2484	648	0	6696	1980	270	1269	1053	0	0	0	3264	7512	1824	600	300	0	1890	0	270	600	0	300	1800	180	1800	129	576	195	120	60	0	360	0	0	60	36	12	0	0	0	0	1296	504	0	0	0	0	0	0	0	0	0	0	0	0	90	351	459	120	0	60	0	0	0	360	0	0	0	0	0	0	0	0	0	60	0	339	1656	453	0	0	270	0	0	0	0	0	0	0	540	1260	0	0	0	0	0	90	120	0	0
7344	5328	13248	1872	0	0	0	0	0	0	0	0	72	0	0	204	148	368	0	0	0	0	0	0	0	0	0	0	0	0	576	0	0	144	0	0	0	0	0	0	0	0	144	0	0	0	0	0	0	0	0	0	0	0	0	0	0	0	0	0	0	0	0	0	0	0	0	0	0	0	0	0	0	0	0	3468	2516	6256	288	0	0	2664	0	0	1800	0	0	0	0	0	0	0	0	0	0	0	0	0	0	0	216	0	0	0	0
4785	3121	13154	1404	144	180	540	0	180	10680	720	300	0	0	0	585	345	2310	0	0	0	0	0	0	0	0	0	0	0	0	0	0	0	0	0	0	0	0	0	0	0	0	0	0	0	0	0	0	0	0	0	0	0	0	0	0	0	0	0	0	0	0	0	0	0	0	0	0	0	0	0	0	0	0	0	1326	782	3508	0	0	432	0	0	0	0	0	0	0	0	0	0	0	0	660	144	60	1296	0	0	0	0	0	0	0	0
3978	8929	12725	1008	600	840	1680	120	1200	3528	552	600	3240	0	0	270	335	475	0	0	0	0	0	0	0	0	0	0	0	0	0	0	0	0	0	0	0	0	0	0	0	0	0	0	0	336	24	240	0	0	24	0	0	240	288	0	96	1200	120	120	0	0	0	0	0	0	0	0	0	0	0	0	0	0	0	432	408	1560	120	0	480	144	0	96	0	0	48	0	0	0	0	0	0	216	24	0	0	0	0	0	360	0	0	0	0
280	60	560	120	0	0	900	540	360	600	0	0	240	600	1200	300	0	600	0	0	0	0	0	0	0	0	0	0	600	0	60	120	0	300	0	120	0	0	0	0	0	0	0	1200	0	3738	2100	1398	684	0	0	0	12	0	0	60	0	60	120	24	12	0	24	1500	24	0	0	0	0	0	0	0	0	0	240	500	240	1000	0	0	0	480	480	0	360	0	0	2430	1512	1002	1764	96	480	2400	0	96	648	0	0	600	1380	2496	36	3000	6900
540	1602	522	36	0	216	540	432	648	900	2016	0	8100	540	324	468	198	198	0	0	0	216	0	0	0	0	0	0	216	0	0	0	0	0	0	0	0	0	0	0	0	0	0	0	0	336	42	486	0	0	0	0	0	0	0	0	0	216	0	0	0	0	0	0	0	0	0	0	0	0	0	0	0	0	0	7488	3168	3168	0	1080	0	0	0	0	0	0	0	1536	462	5346	3888	0	0	0	0	0	0	0	0	0	0	0	1728	0	0
48	96	48	0	240	0	256	128	576	0	0	0	0	0	240	0	0	0	0	24	0	48	32	16	0	0	0	0	0	24	384	480	0	5376	48	0	776	936	232	0	384	480	2016	2016	1152	416	208	936	72	144	312	356	600	292	456	64	32	96	96	1536	0	0	0	48	48	96	0	0	240	768	128	64	240	0	0	0	96	0	1152	0	412	384	0	0	768	96	32	1152	1344	1728	384	0	0	864	480	1920	1104	64	0	8448	2304	96	0	0	524
147	150	177	219	312	597	252	252	336	702	420	414	282	588	528	270	72	174	176	220	198	98	92	140	51	33	66	48	462	114	300	375	969	114	138	144	378	400	812	480	528	534	396	1482	834	504	552	1008	100	94	478	1032	528	1092	324	398	754	696	504	900	402	513	261	249	231	132	407	275	332	324	208	452	570	510	1050	297	258	177	630	136	784	273	357	558	234	108	498	1188	1536	2040	307	912	342	306	375	327	560	510	98	334	708	642	415	834	558
500	76	24	1842	609	1197	267	493	12	480	1324	2	1220	0	0	259	83	78	709	513	158	150	396	118	20	162	40	428	0	0	272	134	278	324	236	40	72	96	112	54	288	48	380	0	0	342	994	640	348	1308	560	258	492	710	500	304	718	544	448	880	708	3715	1365	188	756	224	741	1116	547	750	408	982	920	1256	248	901	101	288	760	65	508	698	261	547	440	108	196	63	73	6	156	222	24	372	1825	481	12	612	75	255	238	630	129	116	30
261	15	880	586	176	598	1696	736	368	512	400	196	304	1120	304	62	20	198	72	224	140	136	128	136	204	172	0	64	52	64	804	288	700	400	704	352	176	16	160	1568	2056	544	136	784	640	288	84	124	408	205	519	276	344	368	232	232	260	28	256	256	744	308	308	276	1084	96	462	542	392	64	160	176	136	640	784	413	749	978	120	544	688	522	176	602	296	112	969	1260	396	304	2134	404	328	656	544	736	328	391	192	264	248	300	2018	256	524
0	0	0	16	2650	508	0	1950	0	0	0	0	0	0	1248	0	0	0	320	186	220	0	78	0	0	0	0	0	0	1248	16	1600	208	608	216	208	980	320	470	0	300	540	480	672	1824	0	600	0	0	24	0	1148	848	710	0	0	120	120	24	600	0	0	0	0	0	0	0	120	630	0	0	390	480	0	0	750	390	480	780	480	1100	40	1624	220	0	78	0	0	2172	0	300	726	508	1248	3174	1950	1880	1884	864	800	0	0	0	1248	1280
278	146	120	660	242	556	312	874	116	180	92	4	64	216	700	478	174	264	700	432	278	526	804	98	400	184	16	136	162	880	776	280	904	1170	544	402	250	24	50	516	80	24	448	190	640	548	1554	496	1638	1406	598	3638	4132	1802	470	282	678	562	422	386	540	292	24	476	312	140	604	386	212	216	264	756	820	88	34	278	214	104	72	24	452	56	8	40	202	176	32	0	22	44	24	212	10	436	330	250	1512	0	4	18	206	160	120	232	1252
168	196	260	298	452	354	88	288	320	128	188	284	456	192	168	288	256	500	408	1256	532	714	998	1444	480	2024	1300	2028	324	492	128	368	152	232	572	408	318	210	684	212	228	424	456	336	564	180	104	244	432	848	1468	332	236	524	336	460	428	372	588	888	106	28	34	20	220	48	128	120	280	256	136	184	48	216	72	672	436	656	444	340	328	282	920	394	268	212	1204	68	256	228	72	420	1556	78	576	810	118	518	1700	1136	536	474	128	148	166
0	0	0	60	780	600	1968	492	132	16	112	800	120	0	0	0	216	0	150	186	276	228	30	90	124	322	122	12	108	72	0	2160	0	240	0	120	1176	1404	108	840	420	1252	120	1080	720	1296	540	0	864	0	0	576	324	540	484	256	128	0	0	540	4	28	800	22	76	14	120	60	508	480	480	64	248	176	464	312	456	800	672	808	896	180	2196	1064	128	200	698	1056	984	764	240	1474	692	124	580	704	1080	366	534	498	332	312	480	358	1920
108	324	0	0	0	0	0	0	1620	0	0	1440	540	0	288	144	96	0	0	0	0	0	0	0	0	0	0	0	0	0	4320	8480	6400	0	0	0	1440	0	0	0	0	0	0	0	0	192	128	1600	0	0	0	2520	0	0	0	0	0	0	0	0	128	0	640	0	0	0	1296	0	144	144	0	432	0	0	0	648	480	0	72	144	0	540	1060	800	0	0	0	24	16	200	0	0	0	16	0	80	0	0	0	48	240	480	2544	1200	5640
0	262	104	110	25	15	245	0	25	116	165	55	30	615	24	0	0	12	0	0	0	501	125	2500	0	0	0	0	3	0	50	25	0	40	625	10	230	1850	605	195	140	115	135	75	375	2000	0	100	2202	550	13880	19	142	55	400	3500	300	1503	0	150	138	12	45	44	11	626	105	50	85	50	580	15	159	975	105	0	383	28	0	340	495	440	100	60	120	4	3900	470	0	25	200	4	5	352	48	80	1374	75	5	20	0	300	438	16	171
0	0	0	0	0	0	0	0	0	0	0	0	0	0	0	0	1800	360	0	0	360	720	180	180	540	360	0	0	1440	540	0	0	900	0	0	1800	330	330	1896	600	1200	1152	180	1800	900	0	0	0	0	0	0	2280	2280	1092	0	0	36	10944	0	0	0	0	0	0	0	0	0	0	72	0	0	0	108	0	0	0	360	72	0	2088	576	0	0	0	0	0	0	0	0	0	6000	0	0	0	0	0	90	0	0	0	0	0	3000	0	90
0	0	0	0	1080	360	2760	960	1680	0	0	0	0	1800	0	360	1800	0	0	0	0	2592	0	0	0	144	0	0	720	0	0	0	0	0	0	0	0	0	0	0	0	0	0	0	0	9672	4992	3696	360	0	72	0	0	0	0	0	144	5040	216	0	0	0	0	0	0	0	144	0	144	0	0	0	0	0	0	360	1800	0	0	720	0	0	0	0	0	0	0	1104	384	672	0	432	0	0	0	0	0	0	0	0	0	1728	720	0	0
0	0	0	864	24	0	96	1152	768	0	0	0	576	0	0	312	768	0	480	0	0	0	0	0	0	0	0	0	0	0	4800	7224	0	0	0	0	0	0	0	0	0	0	0	0	0	672	552	288	696	96	0	2424	0	0	480	0	240	1008	1296	504	0	336	1104	0	0	0	1200	0	0	0	0	0	0	0	0	96	96	0	0	0	0	2400	2400	0	0	0	0	960	144	96	0	240	0	0	144	336	0	0	0	2040	960	2400	4848	1440	96
336	0	96	0	0	0	0	0	0	0	0	0	0	0	0	9456	0	3072	1296	0	0	0	0	0	8712	792	0	0	0	0	0	0	0	0	0	0	0	0	0	0	0	0	0	0	0	0	648	0	0	0	0	5688	198	1890	540	0	4212	0	0	0	432	0	0	3816	504	0	0	0	0	0	0	0	1296	0	0	1224	0	288	972	0	486	0	0	0	0	0	0	0	0	0	0	0	0	0	0	0	18	0	0	0	108	0	0	0	576
182	100	630	155	0	134	0	0	0	888	268	0	0	130	0	468	450	2754	20	0	125	0	0	0	2110	1170	0	0	130	0	508	0	680	364	0	200	0	0	0	684	557	219	348	0	0	355	125	600	290	10	60	360	80	65	432	231	121	370	0	0	3213	549	0	1226	1420	0	72	131	12	180	43	155	1590	90	90	267	76	764	169	393	887	393	0	618	314	0	644	415	720	1580	884	1155	1575	579	408	0	340	115	0	1560	468	840	1188	3900	1260
15	3	0	0	45	30	33	75	0	0	0	0	0	15	0	0	0	0	0	45	30	0	0	0	0	0	0	0	15	0	0	75	0	0	120	45	896	1498	2721	450	600	2640	15	375	375	0	0	0	75	375	0	210	330	1335	0	0	0	375	0	0	1125	750	0	1260	750	315	0	300	1875	0	45	30	9375	375	375	0	0	0	30	75	6243	18	528	45	45	225	0	132	300	0	0	750	0	1125	750	0	3374	0	375	0	0	0	0	1332	1918
0	0	0	48	24	72	0	0	0	0	0	0	72	0	0	0	0	0	0	0	0	0	0	0	0	0	0	0	0	0	480	384	936	840	168	0	0	0	0	924	504	84	144	0	216	0	720	360	0	0	0	8100	5490	6570	2520	1080	8640	0	720	1440	0	144	72	0	0	0	1092	504	60	0	36	36	0	144	288	0	0	0	36	0	1710	48	24	72	36	0	0	0	0	0	0	0	0	0	0	0	630	0	48	240	0	0	0	0	900
0	0	84	90	90	360	0	0	0	246	102	0	0	0	84	0	0	0	0	0	0	0	0	0	0	0	0	0	0	0	330	330	1380	0	0	0	1788	768	1812	940	0	320	480	0	960	420	3120	1740	0	0	0	7096	3936	6404	1810	0	2690	480	0	960	234	174	0	0	0	0	396	0	144	0	0	0	96	0	0	0	0	456	490	16	1996	0	0	0	0	0	0	0	0	0	0	0	0	144	48	0	960	0	0	0	230	0	56	0	2396
108	252	720	0	0	0	72	0	0	90	0	0	18	0	0	0	0	0	0	0	0	25	65	0	0	0	0	90	0	0	0	0	0	54	54	0	294	408	612	0	120	744	450	0	0	36	720	72	147	303	270	726	1272	306	1914	884	3124	0	0	360	0	0	0	0	0	216	0	12	204	792	192	1248	0	0	0	1062	2700	4914	5204	1284	4788	1098	72	90	904	144	180	144	0	0	84	0	0	450	0	18	1776	208	36	36	3234	80	0	0	1176
576	0	288	0	0	0	0	0	0	216	432	1080	1728	864	0	720	216	576	108	180	0	72	72	0	0	0	0	0	0	216	0	0	0	0	0	0	792	0	1080	72	0	144	864	0	216	0	0	0	0	0	0	828	108	1080	144	0	288	432	0	432	189	270	621	0	0	0	72	0	144	0	0	0	864	0	0	4536	1512	3672	792	144	6696	0	0	0	0	0	0	0	0	0	0	0	0	1107	1314	2979	108	288	540	324	288	144	72	1296	4860
0	0	0	0	120	0	0	0	0	0	798	2052	0	0	0	0	0	2250	0	48	0	0	0	0	750	840	2160	0	0	0	0	0	90	0	0	0	1440	0	0	30	0	120	0	0	0	0	0	90	0	0	0	1200	0	0	78	0	72	0	0	0	0	126	324	0	0	0	0	0	732	360	0	288	0	0	0	24	0	12000	2436	2460	30	0	600	480	0	1080	750	0	600	480	0	516	750	0	576	864	0	240	240	450	84	450	60	1500	6018
0	0	0	0	336	444	0	30	10	0	60	0	0	0	120	60	0	20	0	100	80	284	1140	1296	432	84	396	240	56	300	0	32	48	0	0	0	120	80	0	0	20	100	0	56	0	205	1103	244	24	120	144	3176	2176	600	1408	528	3800	0	744	576	0	20	0	288	16	236	0	60	300	1056	216	2120	1200	204	164	1500	80	340	4184	0	0	0	1872	1464	456	1040	1584	11	127	46	8	168	32	60	400	20	624	2004	0	160	1792	468	40	568	936
2520	2664	9792	1152	864	576	2880	288	1440	12096	888	1056	3312	2232	2304	0	0	0	0	0	0	0	0	0	0	0	0	0	0	0	0	0	0	0	0	0	0	0	0	0	0	0	0	0	0	0	0	0	0	0	0	0	0	0	0	0	0	0	0	0	1728	336	528	0	0	0	0	0	0	0	0	0	0	0	0	0	0	0	0	0	0	0	0	0	0	0	0	0	0	0	0	0	0	0	0	0	0	0	0	0	0	0	0	0	0
124	222	350	198	126	228	406	223	733	1094	1204	534	672	1404	738	38	102	160	40	24	206	80	42	418	269	175	102	66	84	462	110	78	172	129	123	612	99	192	213	328	246	134	60	132	924	340	157	505	126	108	1002	99	280	185	466	1286	264	396	486	816	847	818	195	458	310	162	325	342	113	177	501	18	612	1116	978	162	276	546	54	413	634	604	348	968	775	282	2288	718	346	1198	1116	421	880	1233	1098	513	548	162	567	197	215	334	1171	683	342
1426	1266	1268	2148	942	1506	627	164	433	1641	1950	1257	1428	3012	960	580	372	536	48	0	24	1440	840	360	0	0	24	1488	48	960	576	276	492	480	720	0	210	165	45	0	144	144	696	72	120	468	40	80	600	420	360	300	0	0	120	0	60	120	180	120	714	1020	522	0	0	120	48	168	336	0	288	0	384	48	48	322	210	308	120	576	15	420	306	402	192	132	0	501	36	51	240	120	48	381	606	333	135	120	0	312	348	780	1176	528	486
345	1275	1500	0	384	60	0	1836	0	0	288	1632	480	0	0	900	5100	4800	320	0	40	0	0	0	1200	0	0	240	0	0	0	216	168	0	0	0	0	0	0	48	0	0	0	0	0	1560	1050	1110	4600	180	620	160	0	20	120	0	480	2400	120	720	0	36	204	0	0	0	0	12	0	0	0	96	0	24	48	495	2805	3300	1176	480	4	0	156	156	48	24	100	0	90	90	300	12	200	0	36	144	0	0	0	1600	96	800	120	0	32
390	814	1772	1519	228	1007	1410	525	1251	1951	496	1417	2682	1530	2250	36	183	816	0	0	0	0	0	0	390	0	0	0	0	0	222	119	550	1674	0	456	0	0	0	408	306	0	0	0	0	135	42	174	450	0	120	0	0	0	168	90	0	0	0	0	274	64	229	510	0	0	0	0	0	0	0	0	0	0	0	366	803	766	0	0	714	161	157	177	420	0	270	837	441	765	1236	0	1206	1513	664	1666	2130	0	0	2637	399	585	699	495	891
181	427	1118	266	104	268	1304	963	975	680	162	24	694	208	1762	439	1255	1841	374	28	492	106	210	182	1798	704	570	150	864	432	141	0	270	684	8	1238	102	0	102	10	1470	1700	922	900	282	57	9	45	150	130	246	108	48	180	60	196	494	268	180	114	138	45	0	1398	202	408	2	770	884	0	28	62	1816	30	150	136	88	1133	232	742	1100	101	16	32	186	378	214	665	240	240	1014	600	1270	590	159	24	548	38	90	375	57	79	141	1027	513
108	0	1260	0	1152	288	0	0	0	1182	524	814	0	0	5760	0	0	0	0	144	0	0	12	24	1800	0	360	0	0	720	0	0	0	0	0	0	480	332	664	0	0	0	0	0	144	0	0	0	0	0	0	0	96	192	0	0	144	0	576	72	648	576	936	960	0	192	0	0	0	0	0	432	2160	432	0	180	0	1260	0	0	5696	0	0	0	0	1176	120	0	0	0	0	0	0	1770	844	1094	2812	60	180	0	0	0	0	5880	2400
0	576	576	0	0	0	972	432	324	96	0	1632	0	0	432	0	2304	1728	756	0	108	1512	0	216	1080	0	0	432	864	864	384	816	672	576	0	144	0	0	0	336	24	72	432	432	0	1524	624	1596	1152	0	288	0	0	0	672	48	144	864	648	0	144	0	1728	720	96	120	288	36	108	576	72	216	864	216	432	0	576	720	72	36	864	192	480	192	168	960	144	600	240	456	300	768	180	336	0	96	720	0	0	252	192	504	96	3240	2304
16	90	250	40	480	120	40	480	120	648	48	152	160	160	1340	16	256	488	480	40	80	480	40	80	832	480	1696	344	344	1172	0	0	0	0	0	0	16	64	80	0	60	20	120	320	40	0	0	0	0	0	0	16	64	80	0	80	0	120	320	40	1220	16	324	708	240	2224	0	300	700	0	688	600	1764	1000	1000	272	390	722	32	56	1920	80	0	0	160	6704	0	80	0	0	136	3280	0	1068	336	500	1332	0	0	120	8	120	8	5648	488
96	168	192	0	0	144	96	96	240	144	0	0	0	0	144	132	252	264	0	0	0	144	0	0	0	0	0	0	0	0	552	792	432	576	144	0	528	72	72	24	72	0	240	192	192	408	384	384	408	0	0	672	240	96	796	690	1034	192	288	288	2160	384	1392	1992	528	720	4080	2256	1824	2360	1404	1084	2976	2568	2640	60	156	120	282	0	72	360	360	144	450	144	0	192	96	96	144	192	0	336	48	192	216	0	144	720	348	384	48	240	864
96	24	60	0	72	144	144	108	48	36	396	276	48	0	0	432	0	1836	0	0	180	855	45	180	480	420	360	180	0	0	0	0	360	444	180	204	150	120	270	164	260	404	576	0	0	48	336	1080	1743	213	1044	120	240	480	452	779	809	2496	264	384	48	552	312	1149	354	729	178	208	370	628	850	1054	1536	420	288	648	468	1140	993	522	1338	456	744	372	867	351	936	276	204	168	360	126	516	384	276	828	756	102	360	780	564	1938	198	819	450
0	0	0	0	0	0	0	0	0	0	0	0	0	0	0	0	0	0	0	0	0	690	138	1530	1830	900	2508	0	1350	270	0	0	0	0	0	0	0	0	0	0	0	0	0	0	0	0	0	0	360	72	486	0	0	0	618	360	444	270	3600	54	414	0	828	882	945	1989	810	0	540	1168	570	782	216	270	0	0	0	0	340	108	0	1440	1296	864	60	6861	414	0	0	0	0	4905	0	18	0	36	0	60	0	0	320	300	162	4578	0
420	612	156	606	804	186	135	1602	360	72	45	216	744	393	1182	69	864	39	291	15	30	147	18	60	600	9	300	780	609	102	99	0	0	135	0	0	36	24	78	0	12	129	411	207	63	276	3168	264	1140	180	840	0	0	198	2160	2235	1404	1005	2160	792	354	72	321	1290	360	645	0	0	396	0	84	426	921	135	1503	51	318	108	153	906	48	135	111	24	21	1470	15	6	3564	3	186	108	396	12	0	6	48	0	252	1458	36	30	162	1968	72
1152	1728	9216	0	0	0	1440	720	2160	7872	1344	5184	2880	0	3456	0	0	864	288	0	0	0	0	0	0	0	0	0	432	576	0	0	0	0	0	0	0	0	0	0	0	0	0	0	0	0	0	0	0	0	0	0	0	0	0	0	0	0	0	0	408	42	126	0	0	0	0	0	0	0	0	0	0	0	288	288	432	1440	0	0	432	0	0	0	0	0	0	288	144	432	0	144	0	1224	126	666	0	0	0	576	0	0	0	288	0
1056	1920	3168	48	84	60	960	1104	5232	1548	1986	5166	2208	0	1812	0	0	0	96	144	144	0	360	600	360	324	684	576	0	432	0	0	0	0	0	0	144	0	144	0	144	96	192	48	0	0	0	0	0	120	480	120	120	0	540	460	1160	0	360	720	112	420	476	48	354	210	0	168	756	540	476	1180	432	96	576	0	0	0	624	0	288	48	84	60	264	558	0	240	96	528	0	270	432	104	390	442	60	0	432	288	360	0	0	168	156
0	88	872	720	768	144	120	648	1680	1500	660	480	3600	384	1488	0	0	72	0	0	0	0	0	0	108	36	0	0	24	0	0	0	0	120	0	120	0	0	0	512	160	48	0	480	0	0	0	0	16	0	8	120	0	360	5760	1992	648	240	2424	0	2268	1188	864	960	612	384	0	144	252	0	36	252	0	0	0	0	32	1072	648	60	1080	480	480	0	1992	192	64	48	48	0	260	300	720	252	132	96	120	0	0	240	2880	32	352	1236	480
0	0	7560	3600	3600	3600	360	360	360	1800	864	1656	10800	1080	4320	0	0	0	0	0	0	0	0	0	0	0	0	0	0	0	0	0	0	0	0	0	0	0	0	0	0	0	0	0	0	0	0	0	0	0	0	0	0	0	0	0	0	0	0	0	0	0	0	0	0	144	0	0	0	288	0	0	0	0	0	0	0	1080	0	144	0	720	720	720	720	432	0	72	72	72	72	0	0	0	0	0	0	0	0	0	1440	0	0	0	0
2745	2745	4410	9825	1460	955	750	100	50	1560	150	0	6750	900	2070	360	270	540	1080	0	0	156	0	60	0	0	0	450	0	216	1725	230	115	0	0	0	0	0	0	90	0	0	450	90	0	180	42	12	0	0	0	0	0	0	0	0	0	0	90	0	240	30	0	0	0	0	0	0	0	0	0	0	0	0	0	225	225	450	0	0	0	1500	200	100	0	0	30	150	20	10	0	0	0	72	36	0	0	0	0	540	1350	78	180	270	324
384	0	1152	0	2304	0	192	576	96	0	0	0	768	0	4608	0	0	1152	0	384	0	0	0	0	0	0	0	384	0	1152	0	1536	0	0	0	0	0	1008	1296	0	0	0	0	0	0	512	2688	256	576	768	192	768	1008	1296	112	40	64	0	384	768	2752	960	608	1152	192	192	768	0	1152	912	480	768	1152	384	768	0	0	0	704	0	1296	0	768	0	440	0	0	64	192	32	0	0	0	320	192	208	1008	0	768	912	1088	0	0	0	0
0	144	0	0	0	0	270	0	702	288	0	1152	0	0	0	0	72	0	0	648	72	0	0	1800	0	0	1800	3600	144	360	0	0	0	0	0	0	0	0	0	0	0	0	0	0	0	0	0	0	0	0	1440	0	0	0	880	3360	440	0	0	0	324	0	1620	0	0	3600	0	0	0	2580	13950	1290	0	0	0	0	0	0	430	0	0	0	0	0	2850	0	0	18	0	234	0	0	72	108	0	792	0	0	756	0	860	0	0	0	0
468	252	504	1296	0	0	0	432	216	0	1296	216	0	0	0	864	432	1008	864	0	0	0	0	0	0	0	0	0	0	0	5112	1296	3024	3456	0	0	2016	576	0	1728	432	0	1080	432	432	576	864	864	864	432	0	2016	576	0	0	0	0	0	0	0	576	1296	432	864	432	0	2304	720	216	576	504	1296	0	0	0	180	180	0	0	0	0	144	0	0	144	0	0	144	0	0	144	0	0	144	0	0	144	0	0	288	576	288	576	288	576
528	60	132	480	204	612	240	576	528	120	384	288	1152	360	432	696	48	48	432	168	192	366	232	350	324	288	216	756	288	360	1188	828	1404	1944	1608	1560	600	408	540	252	972	1368	1728	1404	1368	120	0	120	174	344	406	120	192	288	168	276	300	156	336	552	72	360	432	150	174	108	24	336	324	144	216	480	144	324	648	900	456	360	984	288	324	564	336	720	192	348	180	0	288	144	312	186	696	96	192	240	264	144	600	936	192	396	48	462	288
2052	0	324	1296	9000	0	0	0	0	0	0	0	2016	0	1080	2640	0	528	864	0	0	0	0	0	0	0	0	864	0	0	390	6090	0	2304	0	0	0	0	0	0	0	0	576	0	0	0	0	0	0	0	0	0	0	0	792	360	792	0	1944	0	0	0	0	0	0	0	0	0	0	528	240	312	216	0	0	1572	0	228	264	0	0	402	3270	0	1416	1080	0	0	0	0	0	0	0	0	0	0	0	0	0	2304	696	0	0	216	0
2178	540	792	2052	1080	1026	75	1152	753	0	1548	720	2970	1080	1080	1362	108	204	135	135	0	396	0	72	0	0	0	216	270	270	1296	1296	702	162	162	54	576	0	0	54	0	54	108	162	162	45	1080	711	0	0	0	0	0	0	0	108	0	540	324	0	90	1356	822	0	0	0	0	0	0	612	252	180	540	324	0	1320	72	192	360	414	0	216	936	108	396	684	144	150	846	534	0	0	0	180	1038	600	0	0	693	837	1224	792	486	1404	1044
1188	108	432	2160	1260	2520	1944	3456	1080	108	1080	0	1296	1548	6588	0	0	0	72	0	36	0	0	0	0	0	0	0	36	0	864	576	720	72	0	72	0	0	72	720	0	0	288	36	360	720	2160	0	72	216	0	720	0	504	0	0	360	936	72	720	0	360	0	0	36	0	360	0	0	0	0	0	72	0	0	1080	72	432	504	72	1872	0	0	0	72	0	0	0	0	0	36	36	0	0	360	0	1008	0	0	0	720	0	720	0	3672
369	306	289	338	628	358	464	684	556	357	725	574	688	260	284	627	222	247	668	412	624	440	440	568	854	528	534	392	504	168	506	796	586	300	224	328	352	312	388	464	328	416	248	432	180	404	732	644	208	112	352	672	256	464	542	364	274	144	252	432	95	635	294	425	198	421	464	176	452	434	292	214	60	144	612	628	508	572	424	544	428	372	584	320	412	565	732	344	660	452	348	522	816	220	584	388	296	504	556	712	772	632	676	625	724
240	0	30	432	918	324	225	558	225	6	252	48	432	72	162	762	306	192	388	228	140	330	90	30	139	94	37	540	108	162	630	1080	630	360	90	108	738	198	198	386	144	136	576	756	72	378	1152	378	336	180	42	1404	216	324	687	49	218	576	540	432	87	837	372	171	162	45	578	378	502	996	254	550	414	288	288	1806	396	138	1032	712	432	504	1260	288	291	692	450	315	774	423	432	536	346	195	729	588	216	540	474	1124	1701	774	908	500	1674
290	10	0	7958	0	2062	100	2900	0	0	120	0	60	960	600	580	20	0	0	0	0	0	0	0	0	0	0	0	0	0	506	0	154	60	0	0	600	0	0	0	24	0	12	120	120	200	5800	0	0	0	0	0	0	0	0	0	0	0	0	0	0	360	0	0	0	0	240	168	0	0	0	0	0	0	0	1074	42	0	204	0	0	1472	0	448	0	0	0	420	10740	0	672	2040	0	0	120	0	0	0	0	60	180	1200	1560	1800	600
1140	759	81	1863	1974	219	420	1110	495	24	366	135	555	1320	480	2055	448	32	798	0	0	565	217	43	195	159	195	141	0	0	725	340	210	312	99	15	293	24	34	147	96	132	105	30	150	330	2070	210	865	267	23	837	0	36	205	220	112	75	69	75	44	846	280	465	1455	663	3105	0	180	380	725	1388	15	129	15	240	578	52	1800	438	20	727	1067	120	747	534	102	210	180	333	384	1656	66	28	36	47	24	314	30	210	600	1105	813	495	115
609	305	313	797	723	445	382	678	275	110	282	145	327	357	675	1170	478	272	742	570	362	655	850	361	528	645	222	408	450	591	168	444	450	836	633	445	288	213	135	353	366	268	246	954	597	540	915	435	691	697	298	738	978	0	153	216	216	324	918	609	416	363	163	210	687	138	264	237	258	159	194	196	135	303	243	903	459	405	404	176	90	271	549	389	574	210	400	464	825	424	585	804	282	512	465	190	240	706	462	486	591	424	586	621	342
560	408	436	696	672	360	294	672	90	78	222	384	108	156	0	708	300	288	696	768	312	504	864	216	160	360	440	96	96	192	1000	56	288	96	0	96	90	336	186	36	72	36	864	0	72	1137	336	399	96	192	96	1350	264	918	200	0	760	960	96	192	560	332	284	64	144	224	792	144	900	400	0	1412	432	48	0	2188	420	320	1176	612	912	848	280	216	96	248	72	825	720	231	168	1224	312	550	1306	616	288	720	384	816	816	744	660	688	1104
472	60	1820	6048	1056	456	1128	2376	456	1326	3324	1776	720	720	708	240	0	102	108	162	90	108	342	90	90	30	60	180	180	318	1242	264	264	60	190	50	120	0	24	134	25	45	72	420	570	462	1044	264	60	190	50	195	24	33	300	30	90	72	420	570	792	1944	936	60	0	0	532	80	144	366	75	63	144	180	180	224	84	136	27	27	27	1230	60	90	15	300	220	450	840	90	15	150	220	630	1212	168	150	698	698	282	234	282	234	270	267
420	44	544	374	168	238	120	168	360	232	706	430	768	168	504	708	184	1040	1040	224	380	412	148	592	256	640	256	1056	240	504	728	232	492	348	24	228	596	220	936	464	528	160	888	192	192	216	572	568	240	144	192	296	28	216	872	680	800	96	288	144	552	906	366	648	816	216	782	1032	178	156	24	396	552	480	624	564	36	840	1324	118	168	578	32	422	952	488	224	144	232	224	456	1256	544	152	668	164	184	104	256	1096	1204	272	338	680	704
330	30	0	11001	987	1332	0	600	0	0	0	0	3096	2400	0	360	60	0	600	0	0	0	180	120	0	0	0	1740	0	0	3228	300	432	0	0	0	30	30	0	0	0	0	900	0	240	0	0	0	0	0	0	30	150	0	0	0	0	0	120	0	36	228	12	12	120	48	480	0	120	12	0	12	0	216	0	2550	510	0	1320	0	0	8055	777	1308	600	0	480	0	0	0	0	0	0	0	0	0	0	720	60	372	312	0	0	0	0
722	200	320	3314	1420	594	288	1242	1962	46	112	742	2970	288	324	532	64	178	894	222	558	0	18	414	0	246	708	1980	0	18	1274	76	54	1008	288	630	531	150	741	180	99	405	1710	378	180	0	0	0	0	126	162	495	54	279	198	900	846	0	648	72	28	40	4	0	48	150	60	105	15	72	396	324	36	216	54	1248	168	438	2142	12	24	1964	196	144	1980	618	288	0	234	54	84	336	666	88	100	28	12	144	264	1140	450	0	48	108	270
1644	504	336	2304	2688	1692	270	702	204	210	574	272	540	0	216	2940	504	336	540	36	12	12	132	48	0	24	144	0	0	0	234	186	120	0	0	0	90	54	48	0	0	96	0	0	0	0	108	0	36	288	0	1032	252	96	108	162	690	0	0	108	120	508	128	0	0	0	108	0	192	168	252	924	0	0	0	4896	1344	1008	4710	384	192	702	1638	1020	1206	528	432	54	102	36	0	180	36	210	802	260	558	756	60	0	804	60	0	756	930
1865	490	1785	1740	2112	5028	600	240	792	810	660	1458	3120	1200	1200	6235	1502	2763	432	0	0	0	0	0	0	0	0	600	0	0	1800	1104	2196	2148	0	0	60	60	60	60	60	60	636	0	0	0	48	72	120	0	120	0	0	0	55	5	60	120	120	0	6	60	54	120	0	120	0	0	0	55	5	60	120	120	0	240	72	324	336	60	60	0	144	456	98	0	0	0	0	0	60	0	0	0	0	0	60	0	0	0	310	0	60	0	60
1812	1968	564	1464	1584	1536	3074	1420	558	1312	374	1098	2424	2784	2436	372	504	108	96	0	288	144	192	72	144	0	0	0	120	0	588	564	432	540	192	276	480	384	312	0	0	360	120	240	72	776	352	132	262	368	138	48	24	408	96	12	156	168	204	120	384	198	354	284	124	96	154	136	238	240	192	156	120	36	120	168	528	48	120	590	240	348	252	192	120	108	78	758	208	78	488	128	276	344	88	288	240	208	216	540	480	506	818	568	528
383	1011	436	156	120	240	450	306	360	470	102	460	0	240	180	701	1875	952	192	80	16	56	0	4	52	0	32	24	96	0	710	350	200	810	60	60	235	95	30	291	123	114	180	180	0	2007	857	1156	3018	0	24	580	436	232	2090	1562	524	804	804	240	1445	711	1264	2394	0	36	336	264	144	305	321	46	588	72	120	176	594	376	330	282	302	508	250	160	571	64	56	573	157	308	483	192	248	575	87	256	399	144	160	558	905	646	633	1226	625
