## Supplementary Data 1 for "Polygenic adaptation from standing genetic variation allows rapid ecotype formation": superscaffold44_all_output.weights.5000.csv

topo1	topo2	topo3	topo4	topo5	topo6	topo7	topo8	topo9	topo10	topo11	topo12	topo13	topo14	topo15	topo16	topo17	topo18	topo19	topo20	topo21	topo22	topo23	topo24	topo25	topo26	topo27	topo28	topo29	topo30	topo31	topo32	topo33	topo34	topo35	topo36	topo37	topo38	topo39	topo40	topo41	topo42	topo43	topo44	topo45	topo46	topo47	topo48	topo49	topo50	topo51	topo52	topo53	topo54	topo55	topo56	topo57	topo58	topo59	topo60	topo61	topo62	topo63	topo64	topo65	topo66	topo67	topo68	topo69	topo70	topo71	topo72	topo73	topo74	topo75	topo76	topo77	topo78	topo79	topo80	topo81	topo82	topo83	topo84	topo85	topo86	topo87	topo88	topo89	topo90	topo91	topo92	topo93	topo94	topo95	topo96	topo97	topo98	topo99	topo100	topo101	topo102	topo103	topo104	topo105
0	312	2064	144	0	288	432	72	1368	4608	1152	2304	2160	720	144	0	0	0	0	0	144	0	0	0	108	96	48	72	0	72	0	0	0	72	72	1116	0	720	792	504	972	648	360	0	360	48	0	96	0	216	324	0	900	1260	2088	1200	1212	720	144	1080	1008	0	0	540	48	24	144	144	72	720	636	300	1296	216	792	0	120	960	288	72	0	72	0	144	576	0	0	1176	216	3864	144	0	720	360	0	0	0	0	0	0	576	0	144	72	0
375	488	1729	680	752	2144	160	132	1682	3932	752	1628	0	0	0	66	120	282	16	88	232	80	114	700	990	198	708	0	0	0	172	238	622	268	646	1090	210	444	1152	769	208	2059	324	0	0	88	84	404	196	168	896	20	80	236	380	494	926	324	0	0	988	160	208	160	80	144	78	24	426	326	170	830	1620	0	0	87	334	665	200	461	880	468	552	1794	368	306	624	88	96	470	56	58	310	612	72	402	832	246	160	64	74	96	125	170	226
266	312	802	0	0	0	240	0	120	1260	0	330	0	0	600	21	72	87	0	0	0	90	300	330	0	0	96	0	0	270	228	192	270	36	3174	480	2806	4314	3794	54	672	1620	102	18	192	0	90	0	156	580	884	1678	4356	3032	84	716	1150	180	600	270	180	0	90	0	0	216	0	288	432	72	264	312	180	0	0	217	264	989	56	360	800	48	0	48	112	48	88	120	0	120	120	0	0	1620	0	300	780	80	480	0	24	24	0	90	910
1168	196	664	3946	1562	2160	342	966	660	702	1512	72	0	360	270	28	112	100	60	330	834	78	126	360	28	772	64	0	36	0	340	140	216	180	990	3498	261	525	306	440	734	1580	0	918	0	432	1614	498	81	681	384	590	2122	1212	0	810	846	180	270	0	36	12	48	60	774	96	140	848	560	24	216	72	0	0	0	28	172	100	18	80	210	514	212	378	78	212	66	492	1470	498	320	506	60	132	24	144	335	21	0	0	24	33	20	104	163
1557	93	402	1712	1582	1560	920	1516	276	72	891	135	90	0	0	819	315	162	1154	1048	1320	350	874	156	126	864	108	90	0	0	718	98	240	1000	212	480	588	960	942	336	840	768	294	0	0	880	1412	264	112	1640	384	732	1320	2058	160	108	812	60	0	0	288	762	330	144	564	132	392	760	1074	200	240	490	60	0	0	744	192	174	396	126	198	156	78	144	252	90	108	36	450	108	380	198	144	180	153	45	132	468	102	132	180	18	88	90	48
0	513	711	1299	279	1122	243	324	567	558	0	54	2430	0	0	1026	945	405	528	189	741	198	162	126	1224	0	216	0	0	0	1356	396	408	1872	432	1386	0	594	216	0	2790	270	0	0	0	0	0	0	162	0	126	0	135	189	0	144	0	0	0	486	0	0	0	504	0	378	0	0	162	72	54	36	0	0	486	0	324	756	990	54	315	1035	135	1530	1620	216	144	45	0	63	162	324	5073	324	162	594	225	0	837	2352	2790	72	0	0	0
174	290	736	684	50	520	0	54	36	570	339	243	600	0	0	60	100	440	564	108	462	0	270	180	36	864	684	0	0	72	3366	250	2600	1500	1620	4548	180	90	180	1170	3915	1035	0	0	720	0	0	120	0	0	0	36	18	0	0	0	36	0	0	240	102	135	75	12	450	450	330	375	45	0	0	234	0	0	240	36	60	264	0	90	0	1890	150	1560	0	36	0	0	0	360	570	36	3558	216	36	36	48	480	882	2016	1800	240	60	0	24
2676	216	108	1714	146	0	96	0	0	700	468	56	108	0	240	560	40	120	0	848	2272	0	240	0	120	496	56	72	0	360	248	64	72	0	368	928	84	444	96	0	224	16	264	288	408	0	0	0	0	192	48	102	438	132	48	0	0	0	96	144	624	432	24	90	2732	238	0	1816	152	72	96	0	360	216	144	2932	224	324	336	24	876	366	30	0	144	330	96	96	384	96	264	3012	304	4112	2820	328	3810	480	200	72	132	0	0	510	942
504	0	728	136	102	102	0	0	0	90	90	0	192	0	180	252	0	1484	374	84	550	152	100	20	1740	404	0	184	496	352	334	39	39	476	120	700	172	55	5	10	4	2	104	320	104	459	255	102	308	700	80	400	145	35	0	0	0	60	0	324	306	30	120	1188	188	0	22	4	14	0	0	0	24	0	648	440	0	1028	320	32	80	1094	219	219	736	0	260	4165	2345	990	2000	1816	2518	952	212	216	1232	528	180	1910	720	428	448	4404	952
450	252	828	846	720	756	36	90	18	744	156	0	720	828	432	400	240	560	436	276	866	0	0	0	270	666	516	96	540	240	1920	1200	1920	556	588	2726	744	0	0	432	2232	864	0	1344	0	60	150	30	180	18	144	36	18	0	288	144	0	108	0	0	280	200	0	100	518	312	172	302	132	0	0	0	240	96	0	104	48	304	162	492	108	384	600	564	486	228	288	786	606	600	1576	622	3128	146	58	0	72	36	624	1888	912	408	836	350	204
642	0	774	1224	1296	2400	0	0	0	744	1008	0	0	0	864	402	0	174	360	0	1176	0	0	0	72	1068	0	0	0	0	648	432	720	0	0	1560	0	0	0	240	2556	864	0	2160	0	0	48	96	180	108	240	72	144	120	72	264	360	0	0	0	144	216	0	0	624	0	120	576	264	0	0	0	0	0	0	804	0	1044	1896	168	192	1248	2592	3480	1656	0	1080	264	192	396	996	660	2100	360	336	0	192	708	0	0	648	540	0	0	72
2832	1680	768	840	1836	2868	480	2028	372	42	1446	108	600	2760	1140	1620	900	480	0	0	0	0	0	0	0	120	120	480	1200	120	60	108	192	0	0	0	0	48	0	0	0	0	240	0	72	240	528	132	0	0	0	0	120	0	0	0	0	600	0	180	399	744	225	240	168	96	56	0	172	0	0	156	240	144	360	2508	1860	912	384	800	120	420	372	648	0	420	0	1320	1704	576	0	492	0	555	918	471	732	60	24	120	0	300	160	240	180
840	1960	2240	216	84	1752	0	1440	1890	720	3474	1260	0	144	0	0	0	0	0	0	0	60	48	18	0	0	18	0	0	0	360	168	264	0	0	0	0	480	150	120	0	114	72	0	288	0	0	0	336	384	0	0	0	0	0	80	10	144	0	0	1080	720	720	0	0	0	120	0	24	0	80	10	360	0	0	780	1370	1630	124	384	1020	432	414	702	560	72	72	0	180	180	0	0	90	3240	4194	3330	3120	720	630	0	0	900	264	0	0
2706	3096	2934	336	864	1176	5184	1980	5796	1056	504	1440	576	0	0	246	360	258	144	432	612	0	264	1464	912	108	576	288	0	0	0	0	0	0	0	24	0	48	384	264	108	216	144	0	0	912	396	852	432	924	2340	0	72	1116	2304	912	108	0	0	0	288	144	144	240	0	0	24	12	72	384	192	0	0	0	0	0	0	0	0	0	0	0	0	0	96	0	0	0	0	0	0	0	0	0	0	0	0	0	0	0	192	0	0	0	0
9468	2976	3864	2184	1596	1452	1620	1860	720	720	2040	480	0	0	900	954	468	522	0	48	84	0	24	24	0	60	12	0	0	0	0	0	0	0	36	36	24	0	168	0	60	264	0	36	0	0	0	0	0	96	48	132	96	804	0	72	648	0	0	0	0	0	0	0	96	48	0	210	642	0	0	192	0	0	0	3858	1716	1914	1584	126	288	120	180	60	216	36	144	0	36	0	54	144	24	0	72	0	48	216	12	0	0	0	0	0	24
1440	0	0	1944	1512	864	3240	2304	1944	0	360	0	7200	1800	720	0	0	0	648	504	288	0	0	0	0	0	0	0	0	0	0	0	0	972	0	0	0	648	864	0	324	540	972	0	0	432	216	72	0	288	0	0	324	540	0	0	72	360	144	1440	0	0	0	0	0	0	0	108	252	0	0	0	0	0	0	0	0	0	0	1260	0	0	0	0	0	0	0	2160	1080	360	540	720	1440	0	0	0	0	0	2520	3240	0	0	0	0	0
384	2256	1020	1368	624	2184	4248	2460	1248	1140	1056	684	3888	7344	2160	144	36	180	0	0	0	0	0	0	0	0	0	0	0	0	0	240	960	0	0	0	0	0	0	0	0	0	600	0	0	0	24	24	0	0	0	0	0	0	0	0	0	24	0	0	0	384	96	0	0	0	0	0	0	0	0	0	240	0	0	48	552	240	48	1200	120	84	36	24	0	0	0	2100	900	600	0	0	0	240	0	120	0	0	0	1800	96	72	2400	720	240
0	0	0	0	0	0	11160	3720	2400	54	18	0	0	0	8640	0	0	36	18	0	198	0	0	0	744	588	0	0	72	0	0	0	72	12	0	348	0	0	0	192	1320	0	0	72	0	90	390	420	1800	540	360	300	180	60	180	0	0	0	0	0	270	90	0	1440	180	0	120	1140	0	0	0	0	0	0	0	0	0	0	0	0	120	0	0	0	0	0	0	2826	966	600	240	132	138	0	0	0	1440	0	0	6	0	0	48	2316	600
25	2165	294	108	36	0	2700	936	5184	2232	480	10680	0	0	2592	28	1820	2040	0	0	0	0	0	0	864	0	0	0	0	1296	0	0	0	0	0	0	0	0	0	0	0	0	0	0	0	0	0	0	0	0	0	0	0	0	0	0	0	0	0	0	792	96	3000	0	0	0	0	0	0	0	0	0	432	0	0	19	1235	1122	0	0	1296	0	0	0	0	0	0	0	0	0	0	0	0	540	144	4500	0	0	0	0	0	0	0	0	0
16	80	0	0	1152	48	1536	1408	2048	0	8	40	96	192	24	48	240	0	0	0	0	0	0	0	0	0	0	0	0	0	0	0	528	0	0	0	72	24	192	924	396	792	0	0	240	288	480	384	0	0	0	0	0	0	0	0	0	0	0	0	0	80	400	24	0	0	84	36	72	96	0	0	96	48	384	512	1984	0	0	2304	864	0	0	240	0	0	0	3360	5600	4480	864	0	4224	24	536	1960	96	0	1056	1056	480	576	3552	120	192
0	0	0	1584	864	1008	0	0	0	0	0	0	0	0	0	0	0	0	552	0	1104	0	0	0	0	0	0	0	0	0	348	288	516	1536	648	912	456	60	1572	468	48	924	1584	576	1440	0	288	0	0	0	0	288	720	720	0	0	0	0	0	0	0	288	0	0	0	0	432	576	720	0	0	0	0	0	0	1656	0	0	864	1380	1380	3036	1656	1932	0	0	0	0	1440	0	1104	3312	576	0	1440	0	1380	3312	0	144	144	0	828	0	552
2736	2016	5544	144	216	504	384	0	216	7512	1488	1224	216	504	864	360	192	792	960	0	768	576	0	288	1428	912	324	432	960	1728	144	120	216	0	0	0	0	0	0	192	96	0	0	96	0	216	0	72	0	0	0	0	0	0	144	0	0	0	0	0	336	168	264	2700	2160	972	1008	288	0	648	0	0	1296	0	240	144	0	288	0	0	288	0	0	0	0	0	0	48	0	0	96	0	0	0	0	0	0	0	0	0	216	0	336	0	576
0	0	1728	0	0	0	540	0	1620	11232	2592	4320	0	0	0	0	0	0	0	0	0	0	0	0	432	432	0	0	0	0	0	0	0	0	0	0	0	0	0	0	0	0	0	0	0	90	0	270	0	0	432	0	0	0	0	720	576	0	0	0	2400	480	0	3024	3024	0	1728	0	0	720	1920	960	1728	0	720	0	0	0	192	0	0	0	0	0	384	0	0	234	0	702	0	0	144	1920	384	0	0	0	864	144	0	0	0	0	0
552	2808	1680	360	144	72	0	0	0	1728	432	0	0	576	1152	24	2568	120	96	192	96	768	0	0	2112	768	384	768	960	768	720	504	252	84	168	84	2772	1704	2508	948	576	3792	576	768	288	0	0	0	0	0	0	0	0	0	0	0	0	0	0	0	0	0	0	1176	432	240	48	96	48	0	0	0	384	384	0	576	2112	2232	0	48	528	240	96	48	0	144	0	0	0	0	96	336	0	504	144	0	408	0	0	0	0	384	48	936	96
1764	0	900	1440	1800	360	0	0	0	2604	12120	0	0	0	3456	864	0	2592	0	480	96	0	0	0	720	1044	0	0	0	864	0	0	0	0	240	48	0	0	360	0	36	36	0	0	0	0	0	0	0	0	0	0	0	0	0	0	0	0	0	0	1224	2880	0	0	936	0	0	1620	1980	0	0	0	216	0	0	252	0	144	0	0	36	0	0	0	0	0	0	0	0	0	0	900	0	636	3000	0	0	0	0	0	0	0	0	144	864
0	1770	3666	959	377	920	2620	1980	2132	3997	0	395	96	72	1968	96	972	492	8	0	120	20	0	48	2188	140	44	64	76	1444	88	16	0	184	240	360	240	0	0	260	300	160	80	120	240	260	0	0	460	600	900	830	510	340	650	498	400	200	300	600	1975	168	493	1736	268	88	12	192	0	30	102	0	1172	132	204	0	390	138	0	0	240	21	3	40	44	0	48	60	0	16	68	12	120	1264	0	180	2	0	0	8	20	20	8	680	1202
0	588	4272	0	0	0	432	0	864	5292	1620	6480	0	324	0	0	240	1920	0	0	0	0	0	972	3024	0	4320	0	0	0	0	0	0	0	0	0	0	0	0	0	0	0	0	0	0	0	0	0	0	0	432	0	0	0	0	432	432	0	0	0	0	0	0	3456	0	540	0	0	0	0	4320	2160	1296	1620	0	0	144	1152	0	0	0	0	0	0	0	0	324	0	0	0	0	0	0	0	0	0	0	0	0	0	0	0	0	0	0
0	738	3996	0	0	0	1278	0	36	1386	0	702	0	0	0	0	72	3468	0	0	0	66	0	24	2160	1440	0	0	2160	0	30	30	0	90	360	0	0	90	0	0	0	0	0	0	0	324	0	12	174	0	96	0	0	0	144	0	0	0	0	0	756	0	12	240	120	18	0	0	0	36	54	0	0	0	432	0	3600	11400	0	450	0	240	60	0	0	0	600	792	0	240	2250	600	0	360	0	240	2700	0	90	30	60	900	300	900	300
4320	3456	2592	0	2160	0	2976	2844	1488	3312	1640	1312	720	0	0	0	0	0	0	0	0	0	0	0	0	0	0	0	0	0	0	0	0	0	0	0	0	0	0	0	0	0	0	0	0	2400	900	1200	0	0	0	0	0	0	0	0	0	0	0	720	216	60	120	0	0	0	0	0	0	180	0	0	0	0	72	0	0	0	0	0	0	0	0	0	0	0	0	4992	1872	2856	0	0	0	1656	460	692	0	0	1260	180	0	0	0	0	0
831	3258	615	1080	196	1271	2352	225	615	1085	1050	94	450	3024	450	192	0	0	0	180	45	150	3585	4185	12	3	600	900	48	900	150	14	136	60	60	90	30	30	120	336	234	837	180	30	0	36	0	0	38	1120	1098	0	60	15	6	450	9	24	150	150	145	147	8	48	12	150	300	231	738	24	12	36	180	0	30	966	4710	900	0	9	60	600	0	0	300	150	1680	36	0	0	15	0	30	600	0	0	240	1280	120	0	0	40	0	0	0
480	840	270	786	2904	1098	348	2724	2268	0	1434	3552	1386	1542	1260	480	732	558	344	40	12	60	0	0	18	0	0	90	54	180	768	2112	1500	96	0	0	120	0	0	36	0	0	180	144	480	0	60	0	0	0	0	96	0	48	0	0	0	0	0	0	228	564	1032	24	0	0	342	16	20	30	0	0	90	120	72	966	1014	810	720	40	168	690	1848	1422	0	30	0	12	240	108	32	90	24	342	1212	1686	0	720	80	760	90	240	702	456	516
8640	0	2160	0	900	180	2460	1500	2160	600	432	1200	10800	2304	5760	0	0	0	0	0	0	0	0	0	0	0	0	0	0	0	0	180	36	0	0	0	0	0	0	0	0	0	0	0	0	420	300	360	0	0	0	864	0	0	1512	0	1512	0	0	0	120	72	240	0	0	0	432	0	0	540	0	108	432	0	0	0	0	0	108	0	0	0	0	0	0	0	0	0	0	0	0	0	0	0	0	0	0	0	0	0	108	0	0	0	216
126	72	378	168	48	144	432	216	216	168	0	1272	864	0	0	342	240	870	36	0	0	0	0	0	1056	60	0	0	0	288	1884	1200	2184	1620	192	384	0	0	0	954	90	0	0	0	432	840	516	1980	852	108	192	972	636	192	684	180	0	0	0	288	768	72	1152	516	60	0	495	189	0	180	54	90	324	0	0	144	120	1344	270	0	852	504	480	300	342	0	924	168	60	540	333	60	480	216	0	1032	1992	216	96	384	1128	600	1275	1224	4296
1110	255	885	2160	7218	4032	75	3255	1080	0	11130	1740	450	1350	450	222	51	177	0	0	0	0	0	0	0	0	0	0	0	0	0	36	0	0	0	0	0	0	72	0	0	0	0	0	0	15	255	180	0	0	0	0	0	0	0	0	0	0	0	0	0	390	60	0	0	0	0	0	0	0	0	0	0	0	0	1332	306	1062	0	360	360	0	18	0	0	0	0	90	1530	1080	0	0	0	0	2340	360	0	0	360	180	90	90	180	90	180
0	0	0	0	0	0	0	0	0	0	0	0	0	0	0	0	0	0	0	0	0	0	0	0	0	0	0	0	0	0	4104	6048	3456	1296	0	216	1944	1512	432	10386	4086	2808	0	3888	0	0	0	0	0	0	0	0	0	0	0	0	0	0	0	0	0	0	0	0	0	0	1806	714	504	0	0	0	0	0	0	0	0	0	0	576	0	0	0	0	0	0	0	0	0	0	816	0	0	0	0	0	0	0	0	0	0	0	2064	0	0
768	480	1308	600	432	732	0	0	54	432	216	0	756	702	864	348	294	1302	1250	408	970	486	756	594	1026	1026	540	1296	648	1188	918	540	882	918	702	900	468	279	711	486	540	270	792	1188	918	54	108	216	54	108	108	72	45	153	502	454	394	162	270	378	0	54	54	324	324	0	0	0	0	197	200	197	216	378	324	900	414	1062	705	0	108	894	486	816	390	0	54	54	108	270	0	486	1046	0	108	108	0	432	618	1180	381	216	0	486	0
0	0	0	144	0	72	0	0	0	0	0	0	0	0	0	216	0	0	792	792	216	720	360	432	216	0	0	648	0	0	2340	0	360	1416	1536	288	6156	648	2916	1908	48	816	4860	1116	1080	0	1080	0	144	0	0	324	72	324	648	0	0	0	216	0	0	432	0	36	0	0	216	36	468	540	72	144	0	108	0	0	0	0	0	1632	0	324	0	0	0	432	0	0	288	864	96	360	576	0	0	0	0	0	3072	2112	972	216	576	180	0
60	0	0	78	102	60	44	28	90	0	0	0	54	0	0	60	0	0	1446	322	560	240	48	306	0	0	0	342	216	0	1680	3480	1380	2220	920	1600	576	0	1044	540	540	918	270	1620	540	246	342	108	132	6	90	24	24	0	234	234	18	0	72	108	12	48	0	0	60	0	912	732	216	420	312	24	0	180	324	54	162	0	198	432	144	2052	2898	1530	954	792	450	418	518	180	648	708	1458	0	0	216	0	150	918	1800	2070	948	612	12	72
0	0	1332	0	0	0	0	0	0	324	0	0	0	0	0	0	0	936	0	0	0	624	0	240	828	126	378	864	0	0	3312	0	432	4032	0	648	0	0	0	1464	2064	0	0	0	0	2016	0	432	1056	0	1032	294	372	414	144	504	0	0	216	0	1368	0	0	1140	102	306	0	0	0	0	0	0	0	0	0	0	0	936	0	0	1350	1944	0	792	2592	396	528	648	0	216	1032	204	0	432	0	0	1968	0	0	864	2592	192	840	552	1578
1017	144	139	1690	115	205	153	315	205	146	391	155	723	319	207	709	76	53	2576	933	1012	0	251	207	46	818	94	480	480	463	1471	34	125	2809	864	1050	149	627	158	255	850	69	876	876	827	26	104	48	0	161	138	48	327	102	56	66	104	132	132	379	146	427	155	132	1126	162	454	1509	131	184	186	315	267	379	783	851	162	121	502	102	90	1182	153	195	439	126	401	332	502	516	868	633	736	259	615	370	270	442	696	1817	469	110	260	75	21
240	0	192	400	800	1320	0	0	0	84	420	0	0	0	576	0	0	0	0	0	2160	0	0	0	144	912	240	720	0	432	160	320	960	0	0	2160	1540	630	1430	576	1728	2016	1440	4464	1440	0	0	0	0	0	0	700	450	650	0	0	0	0	0	0	0	0	0	0	144	0	288	864	1008	0	0	0	432	720	0	1200	0	672	0	0	1304	160	320	600	0	1200	0	0	360	0	0	4056	0	204	1020	0	720	0	0	0	0	0	0	720	1360
144	288	0	0	0	324	0	0	0	0	0	0	0	648	216	0	0	0	0	0	0	0	0	0	0	0	0	0	0	0	0	0	468	54	0	486	456	900	6960	398	492	3070	1620	108	972	0	0	0	0	0	0	120	288	1320	0	0	0	0	0	0	216	324	0	0	0	0	600	396	3864	0	0	864	2700	0	108	2340	4680	1080	0	2354	4500	0	0	0	0	0	0	216	108	0	408	0	198	432	648	0	540	0	0	18	0	0	370	0	360
1737	792	927	882	396	372	165	198	159	390	210	192	576	756	786	1098	390	438	75	12	75	18	90	36	288	90	36	198	90	90	126	24	216	126	66	198	282	132	438	468	264	432	678	132	102	57	126	105	168	294	138	816	270	894	132	228	1806	684	282	144	96	87	105	126	252	72	1120	504	680	102	228	1632	792	252	144	3183	1680	2349	3258	778	1398	360	180	132	462	90	78	318	264	204	690	234	87	204	141	117	438	192	12	51	198	282	1004	54	636
832	822	554	941	1810	1993	380	920	640	680	1430	498	466	570	1080	190	138	116	140	136	400	62	44	160	82	132	324	142	66	36	91	130	251	26	82	148	132	66	222	168	144	650	450	464	248	110	560	330	62	44	102	180	90	410	188	150	556	578	416	20	160	556	124	62	102	172	150	180	472	165	120	693	456	288	216	1844	700	1336	1513	1464	1004	554	1040	1286	114	824	630	440	1648	768	108	596	804	480	968	428	60	592	80	268	31	50	78	60	120
0	0	0	0	0	0	0	0	0	48	0	24	0	0	0	0	90	0	6	70	464	6	70	464	2511	6012	1557	360	360	414	0	0	72	18	42	552	0	18	90	1188	777	843	162	288	162	0	0	72	18	42	552	72	39	177	634	338	2016	198	288	162	564	1710	120	1293	1188	363	3492	2793	2067	788	427	1197	450	432	432	0	90	72	405	168	543	0	0	288	63	60	1504	0	0	288	282	720	1504	216	234	180	141	122	122	66	180	66	378	372	0
612	684	2376	288	48	1464	0	0	576	2556	5868	936	864	1080	144	132	372	792	594	126	252	0	0	72	144	0	144	216	0	72	288	48	744	162	54	108	0	0	144	0	0	288	432	0	0	0	0	0	270	630	720	0	540	2340	279	558	639	540	0	0	0	0	0	0	0	0	0	0	0	18	36	18	72	0	0	264	420	1584	135	0	2196	72	48	744	270	0	2160	0	0	0	0	0	216	864	1728	648	1080	3510	108	324	135	810	0	0	0
4830	1233	1989	1920	720	3420	720	492	372	1920	780	360	0	108	0	5280	1164	2448	396	876	1368	677	331	216	0	600	624	108	72	0	0	0	0	144	240	0	0	72	72	0	624	60	0	0	0	708	882	462	616	416	216	0	120	180	0	144	36	1080	0	0	0	0	0	0	144	240	0	144	12	0	48	24	0	0	0	3630	627	1683	0	108	0	0	0	0	0	0	36	276	126	66	0	0	0	0	0	0	0	69	0	0	0	327	0	0	0
3174	302	1636	3170	380	706	255	215	30	710	810	100	0	108	254	4560	344	2278	5100	0	230	780	440	30	1090	820	250	0	0	254	2508	336	936	1410	0	120	0	0	10	90	90	0	1350	0	0	522	522	144	414	288	36	432	132	214	12	12	12	270	0	0	624	636	0	510	300	0	755	330	255	200	125	175	380	0	0	1360	144	764	85	65	154	82	54	14	25	0	6	51	93	6	30	90	10	104	46	0	174	108	20	240	40	156	55	180	324
0	0	0	1254	2280	2154	0	0	0	0	1368	0	0	0	0	0	0	0	0	0	0	0	0	0	0	0	0	0	0	0	3396	7500	2532	0	0	0	0	0	0	4884	660	1116	1620	1620	0	0	0	0	0	0	0	0	0	0	0	0	0	0	0	0	0	576	0	0	0	0	4434	570	684	0	0	0	0	0	0	0	0	0	0	468	0	858	1560	1398	0	0	288	0	0	0	390	0	0	0	576	0	0	1368	0	0	0	144	2958	0	0
630	84	366	690	1668	3216	0	936	360	0	2694	516	0	0	0	1323	330	471	684	153	447	36	108	72	288	507	63	0	0	360	270	828	1260	252	81	153	162	9	315	948	240	168	918	270	450	0	357	111	108	72	36	234	9	201	105	0	441	0	0	72	0	504	144	0	0	0	735	210	147	36	0	72	0	0	0	3621	882	2373	1851	441	1314	120	528	1278	0	45	438	216	1017	747	630	585	486	0	1488	312	18	336	162	504	75	324	477	360	108
16	60	0	20	525	805	124	81	285	5	160	60	310	690	55	23	20	0	41	40	60	172	93	0	14	15	10	25	429	25	40	250	410	22	120	180	1636	1020	144	2115	1480	2680	100	3757	3700	283	162	459	151	63	0	546	460	554	30	18	27	516	25	496	10	245	70	13	45	30	915	770	840	250	6	9	25	385	697	305	240	50	444	2100	457	10	450	660	103	90	50	435	50	1247	1813	306	1686	40	75	210	390	476	1140	127	360	759	2170	73	423
684	990	156	392	508	228	792	360	252	198	54	144	720	648	324	90	108	18	130	230	426	282	708	324	0	90	90	90	90	0	54	474	624	670	380	366	630	246	258	144	162	18	18	306	0	378	96	48	262	965	387	126	322	248	90	180	0	0	0	90	132	36	48	36	351	483	66	198	120	180	276	120	0	0	72	834	1386	186	576	1050	340	820	1250	660	1590	1011	639	2184	792	420	1686	615	846	1176	390	780	824	1537	1172	1378	522	554	1230	180	1242
0	0	1404	0	0	0	0	0	0	1350	1620	270	0	0	864	0	0	324	0	144	0	0	432	0	540	0	0	0	0	612	0	0	0	0	0	0	1794	2910	2208	0	0	0	0	0	2880	0	0	0	0	144	0	1950	1986	2400	0	0	0	0	0	1008	716	960	160	216	0	0	0	0	0	0	0	0	540	0	0	0	0	0	0	0	3492	0	0	0	0	0	0	0	0	0	0	0	0	1498	4044	578	3672	2880	0	0	0	0	0	324	2736
0	0	216	0	0	0	0	0	0	720	432	144	0	0	0	0	0	216	0	0	0	0	0	0	4176	3312	1152	0	0	432	0	0	0	0	0	0	0	0	0	0	0	0	0	0	0	0	0	0	0	0	0	0	0	0	0	0	0	0	0	0	3216	1800	888	4308	3804	1680	864	1728	2160	0	864	432	1008	0	0	0	0	864	0	0	720	0	0	0	0	1056	0	0	0	0	0	3036	0	1680	792	264	0	0	0	0	0	0	0	3828	864
370	1254	176	180	1008	192	2382	834	1584	264	184	800	0	0	0	0	384	0	144	552	144	1488	240	624	96	0	288	0	0	0	0	384	0	48	264	84	636	360	636	96	0	288	0	0	0	3261	1251	1560	3444	960	924	1428	864	1428	2304	1680	1008	864	0	0	0	0	384	88	148	484	96	72	384	816	480	336	0	0	0	50	114	16	264	0	0	72	0	0	288	44	84	1773	1071	1080	180	20	396	96	92	208	36	120	0	0	240	156	0	8	0
0	0	1296	0	3816	0	0	648	0	504	0	0	0	0	0	0	0	0	0	0	0	0	0	0	1696	1007	4929	0	0	0	0	2880	0	0	0	0	1772	1392	2668	0	0	0	0	0	0	0	720	0	0	0	0	676	336	644	0	0	0	0	0	0	0	0	0	384	228	1116	0	0	0	0	0	0	0	0	0	0	0	2520	0	0	2808	0	0	0	0	7347	0	0	0	0	0	1501	0	360	0	0	2592	0	0	0	0	0	0	2528	288
864	5436	9792	108	108	0	540	684	0	10800	324	1836	0	0	3204	0	0	0	0	0	0	0	0	0	0	0	0	0	0	0	0	0	0	0	0	0	0	0	0	0	0	0	0	0	0	0	0	0	0	0	0	0	0	0	0	0	0	0	0	0	0	0	0	0	0	0	0	0	0	0	0	0	0	0	0	216	1332	3636	0	0	2592	0	0	0	0	0	0	0	0	0	0	0	0	4464	108	612	0	0	0	0	0	0	0	0	0
0	0	1512	0	0	0	0	0	0	7038	1170	0	0	0	864	0	0	2376	0	0	0	0	0	0	756	756	0	0	0	2592	0	0	0	0	0	0	0	0	0	0	0	0	0	0	0	0	0	0	0	0	0	0	0	0	0	0	0	0	0	0	6750	1242	0	6480	2160	0	648	0	0	0	0	0	2592	0	0	0	0	1080	0	0	864	0	0	0	0	0	0	0	0	0	0	324	0	4788	828	0	216	0	0	0	0	0	0	972	648
1404	1944	12096	108	0	0	0	0	0	4086	450	0	0	0	0	720	1620	360	540	0	0	0	0	0	9720	1944	0	0	0	0	0	0	0	0	0	0	0	0	0	0	0	0	108	0	0	0	0	0	0	0	0	0	0	0	0	0	0	0	0	0	2730	78	0	3780	756	0	0	0	540	0	0	0	2700	0	0	144	324	72	0	0	0	0	0	0	0	0	0	0	0	0	0	0	0	420	12	0	0	0	0	0	0	0	0	0	0
408	202	156	350	950	302	142	484	324	90	388	260	288	126	492	368	156	114	370	826	496	198	490	228	210	336	216	210	64	432	364	840	224	520	908	650	522	386	1700	456	438	618	764	1114	792	178	654	498	250	490	288	562	316	928	138	176	526	356	600	726	164	376	312	154	212	218	268	230	582	494	400	664	254	132	220	682	318	300	884	540	856	356	932	338	292	456	276	336	1004	564	328	528	800	192	808	602	244	484	1190	542	288	158	284	354	382
8988	1020	1296	8280	3720	648	0	240	0	432	828	36	0	0	0	1980	180	0	180	5520	108	0	600	0	432	792	72	0	0	0	720	360	0	900	4680	540	816	0	1224	216	288	144	0	0	0	0	0	0	0	0	0	48	0	72	0	0	0	0	0	0	144	276	12	0	240	48	0	288	264	0	0	24	0	0	0	0	0	0	0	0	0	0	0	0	0	0	0	0	0	0	0	0	0	0	0	0	0	0	0	0	0	0	0	0	0
2484	108	0	2556	108	0	324	324	0	0	0	0	0	0	0	5220	864	0	12060	540	0	144	1152	0	0	0	0	0	0	0	3156	444	0	3564	216	0	108	324	216	0	0	0	2268	0	0	0	36	0	36	288	0	72	0	216	0	0	0	0	0	0	0	0	0	0	0	0	0	0	0	0	0	0	0	0	0	2376	324	0	324	0	0	552	96	0	756	0	0	0	0	0	0	0	0	0	0	0	0	0	540	4860	0	0	0	0	0
840	712	1544	144	408	24	1624	896	840	1260	204	24	96	240	1824	792	1592	3352	384	0	0	2816	224	560	576	144	0	0	0	0	552	1032	264	264	0	48	908	364	168	96	48	0	0	0	0	3608	3328	2040	2256	384	480	384	0	0	768	480	192	0	0	0	384	0	0	192	48	0	96	0	0	0	0	0	0	0	0	0	0	0	0	0	120	0	0	0	0	0	400	0	0	0	0	0	96	204	204	264	260	160	720	960	0	2800	0	0	964
344	128	416	251	437	390	298	292	226	368	214	256	568	288	580	696	302	548	582	435	321	158	262	436	448	667	271	836	584	776	342	458	526	392	304	376	611	380	311	337	456	429	948	616	516	524	448	420	150	209	703	632	474	458	466	812	454	474	718	538	468	236	238	298	667	167	335	426	305	328	544	184	792	492	448	566	242	462	588	124	505	387	451	502	1028	366	515	426	398	384	334	620	309	600	404	402	486	283	407	628	624	226	294	532	775
0	360	2304	0	0	0	270	0	738	2826	1800	486	0	0	0	0	0	0	0	0	0	0	0	864	2700	2376	108	0	0	0	0	0	0	0	24	48	0	0	0	0	0	0	0	0	0	162	0	270	0	0	1584	0	0	0	1104	1824	1104	0	0	216	1242	2088	342	4200	3696	888	2736	0	432	624	1056	480	288	0	72	0	72	288	144	0	0	144	0	0	432	156	144	360	0	792	72	264	240	1980	720	612	360	0	120	0	144	0	0	300	0
228	264	396	36	0	18	792	90	654	138	45	267	144	0	0	222	264	366	0	0	306	884	556	1056	100	310	604	180	0	0	122	126	40	62	132	382	128	572	716	8	202	228	36	0	0	448	6	218	128	316	768	0	180	90	343	468	275	180	0	180	116	12	160	52	178	454	0	180	90	376	828	428	36	0	36	684	2688	1308	827	2442	1132	622	1362	428	1500	1630	1554	1136	174	946	1250	322	746	634	213	1457	1072	658	1476	502	493	1184	328	412	256
609	290	393	468	228	168	600	378	216	314	192	226	0	0	0	609	372	341	372	324	168	624	360	186	330	192	210	0	0	0	1261	807	366	1235	1035	314	1596	1518	768	400	508	736	220	0	0	1312	891	327	1282	909	357	744	768	612	348	336	372	220	0	144	1106	384	644	772	384	384	324	354	186	432	418	320	220	0	0	294	196	262	204	196	896	531	351	198	286	288	129	456	135	129	286	288	250	804	288	492	1166	135	483	635	554	456	490	1008	1286
1400	0	1000	1312	1344	5924	0	0	0	0	2700	0	1200	0	0	1110	0	450	300	0	0	0	0	0	0	0	0	300	0	0	1006	552	3542	0	0	0	0	0	0	0	0	0	1800	0	0	192	762	366	0	0	0	180	0	120	120	0	0	240	180	0	144	12	0	168	48	0	36	12	0	24	0	0	72	12	48	2470	0	1250	600	48	240	1498	696	4466	1140	36	60	288	954	414	228	144	0	216	0	0	0	60	0	1080	1740	312	228	972	840
0	72	0	12	36	0	144	36	756	168	168	624	0	0	0	96	2016	1920	48	144	0	2988	336	7044	1902	912	5706	0	0	0	24	216	192	442	1002	824	360	468	792	240	234	702	0	0	0	216	60	1380	756	48	1356	72	72	48	1128	1008	1632	0	0	0	192	72	816	258	48	774	120	90	270	1032	1152	1056	0	0	0	0	0	0	0	0	0	0	0	0	0	0	0	0	0	0	0	0	880	0	0	0	0	0	1122	374	0	0	0	0	0
72	144	108	36	90	18	0	288	0	0	72	144	0	0	0	72	144	108	96	864	624	0	576	0	72	456	624	1296	0	0	432	414	270	84	1260	1068	936	624	312	284	424	1164	648	72	0	0	0	0	0	0	0	144	96	48	0	0	0	0	0	0	324	216	432	0	324	648	192	1680	2304	216	1404	1548	648	3888	2592	144	288	216	972	924	0	1440	1512	936	1404	1176	0	0	216	288	812	1092	1332	0	0	0	0	0	1620	432	216	0	784	252	0
0	0	0	0	0	0	0	0	0	0	0	0	0	0	0	0	0	0	0	0	0	0	0	180	90	0	1170	0	0	0	0	0	0	0	36	252	0	36	144	54	342	1080	0	0	0	0	0	0	0	0	1800	0	270	1350	3498	5280	1338	0	0	0	0	0	540	270	0	4590	45	525	1050	4866	5100	1554	180	0	0	324	0	0	2220	210	270	0	0	0	5280	0	0	0	0	0	105	0	0	0	0	0	54	0	0	0	2544	0	9	0	0
52	50	78	72	720	276	0	408	342	324	368	664	192	0	1050	52	50	78	72	720	276	0	408	342	422	368	602	192	0	1014	24	432	132	24	432	132	1077	312	1863	330	216	930	252	924	924	0	408	342	0	408	342	1038	408	1512	696	432	1890	150	1302	1302	120	200	868	144	144	576	534	360	1326	504	144	1446	1590	288	288	148	50	282	288	0	2241	0	576	0	0	1372	0	0	0	0	0	508	0	306	452	1450	468	0	576	0	96	0	0	508	1377
1800	1050	3270	2824	1488	3134	350	798	682	230	1996	1662	0	0	864	0	0	0	0	105	297	0	180	690	48	522	366	0	0	0	2436	1007	1885	0	315	1005	174	174	618	260	260	860	0	504	0	550	624	374	0	90	198	464	220	390	0	730	386	0	396	0	0	0	0	64	176	48	140	128	230	0	370	380	0	0	0	66	132	114	140	212	312	1340	535	1161	196	660	444	540	816	492	92	340	198	58	206	72	86	84	330	0	0	0	32	32	154
468	180	0	582	372	126	0	216	0	0	0	0	0	0	0	108	108	0	1032	648	480	0	432	0	0	0	0	0	0	0	678	492	270	1056	864	672	420	540	120	72	72	0	0	144	0	1764	888	480	972	1296	0	1560	1728	168	540	540	1080	2160	1728	1728	72	72	72	72	792	216	648	864	432	0	0	216	0	0	0	720	144	0	0	648	0	1116	504	108	0	216	0	1152	192	384	1944	1368	288	576	1008	144	0	0	648	792	864	1728	864	144	864
238	555	647	358	300	216	198	234	336	1172	120	552	720	882	558	118	376	400	418	312	108	180	396	168	621	405	566	492	858	690	378	153	103	708	372	316	230	388	538	148	328	160	596	272	320	108	50	52	352	164	180	212	216	248	144	332	144	858	168	528	650	40	44	435	375	278	184	196	304	304	404	296	586	184	424	846	1223	1723	510	520	1174	668	255	285	536	584	328	780	432	600	808	584	204	1448	532	688	1160	420	240	728	398	440	550	672	656
387	549	411	198	731	445	453	964	1049	369	504	708	150	270	330	357	573	468	384	585	825	342	540	648	195	477	417	150	300	210	90	305	409	312	357	570	96	125	817	280	501	854	150	330	180	269	641	380	243	495	345	279	355	998	474	583	662	354	312	228	168	198	138	102	441	132	308	414	634	222	230	418	150	120	150	612	768	540	474	768	738	357	488	445	390	351	450	703	1155	854	1014	1104	834	420	510	342	387	597	522	456	198	381	444	291	255
156	60	1068	392	168	640	330	360	462	1278	532	260	0	0	0	810	258	630	867	297	1494	276	540	282	952	656	192	378	594	378	280	192	632	162	54	516	128	60	244	354	528	468	0	0	0	462	600	618	372	258	636	448	204	548	736	714	548	0	0	0	336	448	128	676	230	54	600	360	432	192	72	168	0	0	0	426	258	1092	484	684	630	540	72	726	540	186	648	1290	432	1782	648	1178	1068	1098	220	44	426	810	297	891	176	480	726	700	336
1116	840	1404	1821	705	705	816	486	276	1025	1065	1045	651	570	237	1071	735	1080	60	1092	1287	183	1044	984	837	1821	1470	483	501	528	33	30	0	3	441	1491	75	801	99	45	207	111	156	72	468	24	42	6	3	171	753	68	579	70	0	18	84	93	63	342	1300	1380	1055	60	1197	957	315	1395	501	225	690	429	183	270	405	33	111	84	243	147	50	93	60	0	156	81	294	54	126	18	261	72	639	72	36	189	321	120	462	150	45	9	45	9	28
460	420	900	484	424	500	79	813	420	400	700	440	1832	560	560	148	108	192	144	120	168	0	60	180	0	444	216	0	48	0	256	184	152	192	144	216	0	0	168	108	120	252	0	192	0	127	1209	456	0	12	24	960	480	24	0	12	72	0	0	480	40	184	368	0	108	72	252	384	108	0	0	96	0	0	384	832	768	2208	2904	192	120	1444	616	1748	24	192	144	190	1050	504	624	768	1392	460	532	440	552	1008	576	872	4496	944	560	416	1424
4056	660	5436	0	0	0	0	0	0	1188	0	108	432	0	0	7540	1490	10230	1980	0	180	0	0	0	4050	522	0	0	0	180	0	0	0	0	0	0	0	0	0	0	0	0	0	0	0	0	0	0	0	0	0	0	0	0	0	0	0	0	0	0	1224	0	72	4644	540	0	0	0	0	0	0	0	0	0	216	68	10	102	0	0	0	0	0	0	0	0	0	0	0	0	0	18	36	1044	0	36	36	0	0	396	0	0	0	162	0
390	936	12	54	12	12	621	27	216	322	14	48	96	96	24	150	324	78	0	594	12	1692	948	756	108	90	270	180	48	12	0	18	18	0	54	108	6	48	6	0	36	0	36	36	36	4278	186	768	2520	3510	900	0	282	0	1008	2484	108	48	180	48	713	31	24	60	414	1128	0	66	0	912	1302	66	12	216	48	78	372	78	108	192	30	720	630	510	2604	714	1260	1407	81	552	456	102	456	231	33	264	120	1116	192	144	1728	2244	144	204	30
192	536	192	108	272	36	740	768	172	80	16	48	72	56	56	64	480	136	104	972	12	1646	1699	639	80	64	180	228	128	128	0	176	0	160	656	56	594	1002	468	4	56	84	120	56	56	508	584	68	916	672	400	324	892	508	96	185	239	368	260	176	96	32	168	303	248	717	44	176	388	304	726	774	296	224	176	312	1472	240	903	1304	488	772	1476	172	825	1299	461	896	672	192	520	248	68	816	536	1488	946	1177	1988	352	256	1430	128	441	518
2108	518	578	547	133	212	606	138	108	441	221	60	198	404	198	841	235	352	667	115	1388	200	197	77	334	541	45	216	638	216	1544	167	103	645	14	1233	214	396	106	558	528	210	178	214	178	1342	121	91	862	1215	335	554	594	410	432	522	200	440	198	198	1503	135	186	500	1423	39	444	405	183	210	432	156	108	108	144	749	223	526	358	297	206	735	138	227	756	54	324	888	361	321	1137	604	405	702	376	72	684	504	129	476	594	580	930	402	588
744	434	778	168	192	360	60	72	180	192	216	96	1332	72	144	1170	897	2937	2727	1308	2625	810	360	1230	1572	720	300	1440	1260	1440	228	276	648	783	396	669	216	168	324	108	456	228	648	216	108	18	36	90	0	0	48	0	36	36	0	108	72	0	0	0	24	36	12	120	0	0	0	96	48	0	60	0	0	0	0	1218	589	1001	720	24	108	60	84	144	72	0	18	18	36	90	48	0	3006	24	36	12	36	0	2376	4086	504	18	36	72	72
230	1072	1198	716	952	262	961	1787	700	1476	604	1082	20	20	668	260	580	640	0	436	218	60	1443	729	792	240	596	0	0	1074	380	640	460	276	1232	520	444	702	870	0	560	636	0	216	210	148	188	64	0	931	449	376	578	888	20	636	540	0	432	210	216	124	170	1084	222	892	4	624	628	56	942	1080	562	130	130	164	400	464	102	284	478	284	460	284	174	276	194	271	299	242	136	72	202	828	418	752	346	302	294	20	160	20	16	304	124
0	0	5220	540	120	240	0	0	0	1968	0	672	0	0	1200	24	72	660	0	72	0	216	0	0	0	0	0	0	0	240	2520	640	1760	1320	480	0	240	240	0	0	0	0	720	0	480	468	292	272	240	48	0	528	192	48	52	12	44	180	540	156	484	0	56	180	0	0	130	30	20	0	0	0	120	0	0	48	144	360	16	220	96	7380	1640	3280	24	1080	0	576	128	256	330	360	0	1424	180	136	456	360	144	48	56	2100	950	480	648
1650	3246	3168	0	0	0	864	0	1152	12996	0	2484	0	0	864	594	846	576	0	0	0	432	0	288	1440	0	432	0	0	0	0	0	0	0	0	0	0	0	0	0	0	0	0	0	0	144	0	0	144	0	0	0	0	0	144	288	144	144	0	0	4068	0	612	4464	0	1296	0	0	0	576	432	576	1440	0	0	132	156	0	0	0	0	0	0	0	0	144	0	0	0	0	0	0	0	360	0	72	0	0	0	0	0	0	0	288	0
0	360	360	0	0	0	288	0	4032	3996	1170	4482	0	0	0	0	72	360	0	0	0	360	0	72	288	0	288	0	0	0	0	0	0	0	0	0	0	0	0	0	0	0	0	0	0	72	0	1224	72	0	0	0	0	0	288	72	0	0	0	0	2196	702	1422	360	0	360	0	0	0	4032	288	0	0	0	0	0	864	1728	0	0	0	0	0	0	0	648	0	0	0	0	0	0	0	3888	936	8136	0	0	0	0	0	0	0	648	2592
177	972	153	18	576	0	1320	2712	1440	0	210	192	96	1536	1152	60	456	108	0	240	90	264	912	792	0	90	0	0	0	384	57	180	63	60	168	198	126	378	504	0	90	0	0	0	192	255	198	63	312	213	585	216	738	864	648	216	90	0	0	48	108	204	408	198	84	300	0	90	144	360	360	648	288	384	24	333	2508	597	576	360	810	399	1260	411	438	684	801	807	852	411	654	396	810	1146	1164	2616	1254	1005	408	180	336	312	336	342	438
768	768	3168	672	672	192	1248	1536	5280	4224	2016	960	1920	2016	6624	0	0	0	0	0	0	0	0	0	0	0	0	0	0	0	0	0	0	0	0	0	0	0	0	0	0	0	0	0	0	96	96	0	0	0	144	0	0	576	222	1686	444	384	96	288	288	192	0	0	0	0	0	0	0	30	390	60	960	240	0	384	384	1152	120	0	2880	192	192	96	780	0	720	0	0	0	0	0	0	864	576	0	0	0	0	0	60	0	0	0	0
1512	216	1080	3240	600	750	0	216	648	3480	1980	2100	1890	216	4320	54	0	0	270	0	0	0	0	54	54	36	180	378	54	270	0	120	150	0	0	0	0	0	0	0	0	0	810	0	0	0	0	0	0	0	0	0	0	0	162	0	0	0	54	0	1026	648	756	702	576	1332	270	18	846	324	684	0	1134	1188	486	54	0	0	0	36	810	810	144	180	270	720	54	0	54	162	18	144	0	3522	2178	1698	0	0	0	270	162	0	0	216	270
4704	864	480	4428	3864	3804	0	1728	216	0	1080	0	0	0	0	2880	648	360	864	0	0	0	0	0	0	0	0	0	0	0	972	1584	1332	2160	0	0	0	0	0	0	0	0	0	0	0	0	0	0	0	0	0	0	0	0	0	0	0	0	0	0	0	0	0	0	0	0	0	0	0	0	0	0	0	0	0	2784	432	240	0	0	0	4752	2112	1776	0	0	0	0	0	0	0	0	0	0	0	0	0	0	0	864	1728	0	0	0	0
2538	2304	3006	1152	2412	1080	1920	1248	1728	2496	468	240	648	0	648	2430	2592	2610	288	216	144	576	0	288	576	0	0	0	0	0	768	744	360	0	0	0	288	0	144	288	0	0	0	0	0	384	156	36	0	0	0	0	0	0	288	0	0	0	0	0	456	72	48	0	0	0	0	0	0	0	0	0	0	0	0	2052	2304	2124	864	0	0	384	588	324	432	0	0	0	0	0	0	0	144	0	0	0	0	0	216	1584	0	0	0	0	0
1776	3060	3588	864	288	1080	2760	2028	2340	180	360	1080	1728	0	36	1752	2556	3036	648	0	0	2592	576	1152	0	0	0	1296	0	0	0	36	180	0	0	0	0	0	0	0	0	0	432	0	0	696	456	1008	432	72	144	216	0	432	0	432	432	1296	432	0	0	0	0	0	0	0	0	0	0	0	0	0	0	0	0	720	1512	1656	432	0	0	0	72	360	432	0	0	0	0	0	0	0	0	0	0	0	0	0	0	0	0	0	0	0	0
3744	3840	480	2880	4800	960	2280	2880	3000	0	480	480	2880	960	1440	3936	3408	720	288	480	96	192	288	336	0	48	48	288	96	144	0	0	0	0	0	0	0	168	792	0	0	192	576	0	0	0	0	0	0	0	72	0	120	456	0	288	312	384	0	0	0	0	0	0	0	0	0	0	96	0	72	24	0	0	0	240	336	0	360	192	216	0	0	0	216	0	0	0	0	0	0	0	0	0	0	0	72	0	0	0	0	0	0	0	0
112	356	1588	0	0	300	1256	32	456	282	838	32	48	2024	120	84	312	1056	112	48	848	32	90	174	540	80	196	108	256	312	44	68	1180	40	16	352	60	20	580	4400	2800	840	100	40	452	720	40	512	608	380	652	240	100	1820	216	112	200	640	144	96	44	144	0	0	0	0	696	408	96	0	0	0	400	116	160	104	412	1556	0	992	1160	0	0	252	0	0	1526	760	48	712	1912	0	224	42	126	0	112	442	0	16	0	2392	2520	0	120
3456	1152	2160	432	648	4248	216	540	108	324	3672	432	0	1152	1440	432	384	516	1800	936	2304	252	540	72	408	2256	288	0	576	252	144	72	1296	0	0	0	216	36	324	1188	0	1116	288	0	360	72	36	0	0	0	0	180	36	288	0	0	72	144	0	36	72	288	0	0	0	0	1980	0	1260	72	0	360	216	0	0	1440	480	1464	0	216	36	0	0	0	0	144	0	0	0	0	0	984	0	36	144	0	0	0	0	0	0	0	360	168	36
0	0	216	288	72	216	0	936	72	72	72	144	432	0	72	144	432	0	0	0	0	0	0	0	0	0	0	0	0	0	144	1728	432	0	0	0	0	0	0	0	0	0	0	0	0	216	1008	792	144	0	0	576	0	0	1440	0	0	2880	720	288	0	1440	4320	0	0	0	0	0	0	0	0	0	0	0	0	1440	288	1152	0	0	0	432	144	144	0	0	0	864	1728	3168	0	0	0	72	72	144	0	0	0	1152	1440	144	11520	2880	576
108	396	720	1224	828	432	480	180	960	600	1692	2748	2160	432	4320	0	0	0	0	0	0	0	0	0	0	0	0	0	0	0	864	0	504	684	720	36	1368	0	72	72	0	0	0	0	0	0	0	0	0	0	0	0	0	0	0	0	0	0	0	0	0	0	0	0	0	0	0	0	0	0	0	0	0	0	0	216	792	720	0	288	288	0	0	0	0	0	0	240	144	480	288	0	108	1200	2520	4920	2880	0	2160	2052	0	0	288	0	5472
216	936	4068	72	0	1116	252	108	1260	4824	2232	1296	972	1116	4860	0	0	0	0	0	216	54	54	540	2880	864	324	0	288	0	0	0	0	0	0	72	0	0	0	144	0	0	0	0	0	0	0	0	36	0	144	0	36	72	720	270	270	72	0	0	3024	432	0	1440	360	0	1440	360	0	576	360	360	0	0	0	0	0	0	270	0	0	0	0	972	270	972	864	0	0	0	0	1296	0	0	0	0	0	54	0	0	432	54	144	2592	0
10	0	10	0	0	100	0	35	35	60	180	80	40	130	140	100	70	200	278	230	862	50	76	152	754	698	634	450	810	318	20	100	476	100	116	580	295	159	834	1397	1540	1253	1040	1250	820	60	225	305	316	662	790	634	390	1740	1180	960	1240	1310	980	604	278	538	632	648	260	732	541	368	781	384	54	646	302	178	520	350	150	530	586	672	716	40	110	510	456	456	578	90	400	440	804	492	474	264	486	252	187	310	162	122	548	194	744	532	261
0	1296	1872	576	120	168	544	0	176	680	70	186	0	0	0	288	960	1176	240	384	240	8	960	664	1304	64	240	0	0	1728	576	120	120	48	672	432	48	256	176	240	480	384	0	0	0	896	144	208	40	768	536	120	224	88	156	432	132	0	0	0	248	82	54	424	368	456	72	192	24	180	464	292	0	0	0	576	960	2880	368	1584	552	576	240	528	832	144	1056	960	288	384	2544	144	336	704	208	432	480	2160	672	528	144	1200	384	384	312
210	246	48	560	626	1760	90	272	220	528	1056	168	192	936	768	24	192	24	48	66	108	72	54	0	90	18	36	48	0	36	468	612	1992	96	576	792	618	378	1134	252	3384	2292	312	912	360	135	375	330	24	108	0	390	318	942	48	258	558	300	408	36	252	747	129	90	720	270	498	1980	1476	288	186	768	264	576	36	180	552	252	360	1062	1008	364	364	1192	168	204	384	63	139	134	1728	192	36	180	327	45	288	192	60	144	48	672	426	372	336
0	0	432	144	432	324	144	72	324	648	288	0	0	0	216	0	0	144	0	0	0	0	0	0	0	288	48	0	48	0	1536	1908	3276	720	0	1440	2680	1536	3584	1380	3060	600	0	2100	0	192	96	396	144	0	288	420	144	336	216	612	180	0	216	0	372	192	60	216	648	24	572	480	664	124	196	88	120	120	60	0	240	240	128	1160	1120	480	1440	1080	56	360	240	96	228	216	984	384	48	60	132	48	480	0	0	0	56	240	1120	72	1400
612	0	144	890	3560	1286	528	936	660	352	700	184	180	1188	1476	24	0	96	0	0	60	0	0	0	180	60	0	0	0	0	1748	5192	2840	0	0	0	1800	0	0	432	0	48	0	0	0	224	468	304	0	0	0	240	0	24	24	0	24	0	0	0	112	112	124	0	0	0	108	0	12	72	0	0	0	0	0	60	0	240	0	300	72	1610	6440	2450	0	0	1200	112	168	140	0	600	60	112	112	196	0	300	0	24	60	600	1200	1500	2076
180	90	0	957	2322	3057	297	1845	180	138	1198	806	36	450	0	66	30	0	0	0	30	36	36	36	0	0	0	90	30	0	1019	2604	2989	180	90	60	1740	210	60	1336	174	854	120	240	300	42	570	84	108	108	108	585	45	90	150	282	180	180	1080	54	69	554	403	36	0	18	880	81	371	292	38	0	0	1350	12	30	30	0	0	425	30	1282	4092	3890	4	360	1170	21	105	42	75	120	24	63	210	357	15	870	18	30	32	810	700	120	75
680	328	1056	306	42	276	450	220	530	1172	1164	712	72	48	24	426	0	78	1278	534	1014	80	410	902	834	3406	1046	282	288	414	240	66	192	480	210	342	0	0	54	234	234	36	36	30	288	24	60	24	284	1046	1034	264	648	288	336	1320	1368	72	60	132	270	426	192	1368	3814	728	2346	2718	282	240	1660	1100	30	474	360	70	8	114	220	60	54	186	132	36	212	44	380	42	44	106	126	358	18	142	186	56	48	164	102	48	48	32	54	84	0
970	2450	3450	0	240	192	1230	1065	975	590	1256	950	360	360	540	748	2156	2664	0	192	0	1356	780	318	1292	136	696	96	96	384	6	6	12	0	6	0	36	30	36	0	6	6	0	0	0	2296	633	1079	596	420	382	0	144	144	548	94	138	72	36	144	3020	944	1556	1180	128	702	0	0	72	1332	396	318	144	72	72	82	224	306	48	144	96	24	120	72	56	192	32	224	66	118	24	24	24	320	176	164	72	96	168	48	304	304	48	576	156
1052	1904	1556	228	96	132	2816	1184	944	2456	396	2506	30	0	288	215	320	365	324	96	138	492	1010	202	207	283	764	0	0	288	18	0	18	66	144	12	48	30	114	0	30	0	0	0	0	0	120	60	384	848	328	132	270	126	78	240	144	0	0	30	820	138	914	585	747	1596	72	216	96	408	1896	840	288	0	30	299	1184	1253	72	144	1134	72	72	0	192	688	52	304	112	160	144	176	0	3156	378	3018	378	68	576	6	24	24	0	504	288
450	2466	1800	180	0	360	2286	2214	1620	8327	2227	11910	0	72	216	90	198	360	0	0	0	288	0	0	0	0	0	0	0	0	0	0	0	0	0	0	0	0	0	0	0	0	0	0	0	54	270	324	360	0	0	0	0	0	0	0	0	0	0	0	2123	799	3342	1296	0	576	0	0	0	1296	720	0	0	0	0	0	0	0	0	0	0	0	0	0	0	0	0	0	0	0	0	0	0	170	34	228	0	0	0	0	0	0	0	0	0
418	44	306	96	36	48	180	40	164	250	150	104	48	0	12	570	420	810	0	5700	0	120	1800	1200	1050	4750	1160	0	0	900	24	12	0	12	492	0	36	180	0	36	24	36	0	0	240	180	40	140	240	1920	1200	0	480	0	200	600	400	0	0	360	490	150	500	1410	5130	1140	480	960	360	620	1920	400	120	0	480	152	16	24	160	36	192	240	240	480	240	160	0	24	16	8	24	1520	48	100	60	152	108	480	264	24	80	0	36	240	144
1216	800	672	568	520	520	780	412	136	656	544	416	288	632	368	256	192	376	852	792	508	512	598	482	504	92	156	848	512	800	160	384	280	526	654	372	210	338	84	224	168	24	200	344	896	964	596	416	888	1698	942	534	822	132	152	976	416	224	560	1008	40	144	40	800	1016	920	640	628	124	172	852	280	320	704	312	112	48	112	88	4	80	136	184	168	300	60	480	288	160	40	140	92	352	1096	792	568	592	632	458	382	52	480	128	216	224
0	0	0	0	816	84	100	152	180	0	90	18	0	0	0	540	72	108	192	2208	372	24	372	36	0	450	90	0	0	0	0	912	312	0	0	0	1602	180	1962	486	0	918	0	0	0	520	1784	720	96	336	144	3006	204	3342	528	0	840	2880	1152	5760	0	126	18	0	0	0	126	0	1098	96	0	228	0	0	0	360	360	0	192	612	744	0	144	144	0	234	36	460	512	180	0	774	1032	0	720	720	48	84	1536	1032	96	24	540	144	648
360	1524	852	288	2664	648	0	0	0	0	0	0	0	720	7200	0	528	48	144	1044	252	0	0	0	0	0	0	0	288	2880	0	432	144	144	324	108	864	1872	2160	144	144	864	0	0	0	0	0	0	0	0	0	0	0	0	0	0	0	0	0	0	0	0	0	0	0	0	0	0	0	0	0	0	0	0	0	360	2844	972	0	1152	6624	0	0	0	0	0	0	0	0	0	144	0	0	0	0	0	4896	0	0	0	0	0	144	0	2880
36	0	0	804	160	512	144	0	1008	0	0	0	108	0	0	108	0	0	706	364	1378	36	0	252	0	0	0	216	0	0	2304	1524	1824	2292	2184	6828	432	0	1296	2112	1488	3024	0	0	0	0	0	144	144	0	144	0	0	0	576	1248	48	0	0	0	0	0	0	0	0	0	0	0	0	90	192	6	0	0	0	0	576	0	18	864	144	708	476	544	576	144	756	432	0	3024	96	0	722	0	0	576	0	0	908	1070	270	108	768	0	144
24	0	600	140	76	24	150	30	0	24	120	0	0	0	0	120	180	600	60	60	120	0	30	150	288	72	360	0	0	0	928	824	1344	300	300	24	2955	195	1170	1500	600	1500	0	288	0	66	186	216	0	240	60	5232	732	4320	0	240	1200	0	1296	0	120	24	36	48	132	60	300	24	300	0	30	6	0	0	0	480	720	2400	6	0	1710	252	324	648	30	624	150	132	84	72	0	180	0	480	96	144	285	30	0	144	36	180	720	1428	5277
0	36	1368	540	216	1044	108	0	126	1644	54	126	360	468	3600	0	18	432	0	0	0	54	0	108	1320	0	0	0	0	0	1080	522	2268	954	702	324	1818	1092	816	1086	780	234	216	0	540	72	0	54	90	0	270	1728	912	816	72	0	60	0	0	0	720	54	36	1530	0	162	0	0	0	198	360	36	432	216	0	0	0	480	120	36	3000	180	72	348	0	0	282	0	0	48	120	0	96	480	0	0	3576	0	108	36	0	54	84	1200	4464
0	288	2592	0	0	0	0	180	180	1788	522	1902	0	0	180	0	0	0	0	180	720	0	0	0	0	0	0	0	0	180	0	0	0	0	0	576	0	72	648	720	1512	648	0	0	0	0	0	0	0	0	0	0	0	0	0	0	0	0	0	0	12	18	6	36	180	0	120	348	252	0	0	0	144	0	180	0	432	4464	0	3132	792	0	0	0	0	0	0	5760	720	8784	3180	0	1008	108	108	108	216	0	180	0	0	0	3480	0	0
2160	0	2160	1728	0	432	0	0	0	4146	5292	3090	8640	0	2160	0	0	0	0	432	648	0	0	0	0	0	0	0	0	1080	0	0	0	0	432	432	0	0	0	0	216	0	0	0	0	0	0	0	0	0	0	0	0	0	0	0	0	0	0	0	738	756	666	216	216	0	0	216	0	0	0	0	216	0	864	0	0	0	0	0	216	0	0	0	0	0	0	0	0	0	0	0	2592	1380	2160	780	864	0	1728	0	0	0	0	0	0
204	90	318	780	870	420	246	918	144	192	852	744	120	60	90	494	306	484	190	1070	0	72	870	0	972	90	198	0	0	306	0	300	0	30	270	0	639	405	216	0	0	0	0	0	60	21	133	14	0	960	36	703	375	152	12	78	90	0	0	120	1375	4615	3190	1182	162	216	36	60	156	732	78	156	42	48	36	532	288	272	0	96	496	0	60	0	0	120	0	33	209	22	0	0	0	1079	5183	3206	1560	240	1120	380	120	12	36	1476	2318
240	330	480	705	567	1332	273	12	345	1005	1168	527	0	0	0	0	180	60	32	16	0	544	391	1051	30	0	150	0	0	0	1150	666	2240	304	254	12	376	278	36	1228	336	236	0	0	0	174	16	50	884	473	1733	0	240	0	40	300	20	0	0	0	585	520	335	158	96	244	344	108	136	164	450	40	0	0	0	0	120	108	60	450	36	1955	1341	3016	660	428	4956	195	20	73	462	0	24	1212	1252	668	388	876	300	96	36	1956	2196	52	56
624	440	1572	640	166	732	1176	636	1184	1684	486	340	130	166	130	198	302	366	44	158	1086	145	348	969	363	1013	1532	20	20	20	299	257	224	174	320	1140	76	373	481	56	1166	290	130	0	0	466	240	410	251	624	1731	152	632	764	164	1952	512	202	0	0	383	126	271	424	962	1328	32	584	140	72	654	204	130	0	0	426	704	930	210	430	545	495	387	556	536	422	648	548	312	674	636	293	366	447	144	199	409	216	212	132	64	86	260	211	72
0	276	156	640	920	2328	156	48	156	1320	492	264	0	36	240	0	348	276	0	0	0	552	0	0	108	24	108	0	132	60	160	188	324	1248	1224	744	432	936	2136	1176	9252	3756	528	1920	168	24	0	0	324	12	48	0	12	36	60	576	132	84	192	12	216	108	216	2520	540	2220	144	1308	768	48	792	240	1080	120	0	0	204	60	0	12	180	64	92	276	0	432	0	0	0	0	0	96	0	24	12	24	60	0	0	0	0	24	0	432	0
1508	624	2125	2453	812	827	662	699	326	57	538	514	25	0	231	2172	918	1734	2192	898	1182	697	660	366	825	1014	494	25	0	303	1325	677	653	1637	678	1495	329	333	311	428	81	297	472	159	87	304	330	350	272	195	328	370	560	705	441	468	495	120	120	120	66	138	265	57	104	77	224	63	278	408	273	522	80	65	65	1173	557	699	192	50	154	172	157	69	54	75	116	15	66	134	9	94	96	15	68	119	88	60	106	196	165	39	56	105	51
522	564	1146	108	504	540	144	288	72	2616	2256	1716	900	648	504	3960	2640	10680	0	0	0	0	0	0	8640	0	0	0	0	0	0	0	0	0	0	0	0	0	0	0	0	0	0	0	0	0	0	0	0	0	0	0	0	0	0	0	0	0	0	0	1560	1560	1200	0	0	0	0	0	0	0	0	0	0	0	0	594	396	2898	0	0	0	0	0	0	0	0	0	0	0	0	0	0	0	0	0	0	0	0	0	0	0	0	0	0	0
0	0	2592	0	0	0	0	0	0	8172	300	600	0	0	1296	0	0	0	0	0	0	0	0	0	3456	0	0	0	0	1728	0	0	0	0	0	0	0	0	0	0	0	0	0	0	0	0	0	0	0	0	0	0	0	0	0	0	0	0	0	0	3726	630	1260	5184	0	0	0	0	0	0	0	0	12960	0	0	0	0	0	0	0	0	0	0	0	0	0	0	0	0	0	0	0	0	1710	150	300	1512	0	0	0	0	0	0	0	1080
2680	3120	7160	420	480	672	1260	372	540	3192	2052	3492	1920	1440	1512	256	276	764	36	168	72	0	516	216	216	420	1332	552	216	216	0	0	0	12	36	24	0	48	0	0	0	24	12	0	0	0	0	0	0	180	72	0	24	0	0	54	18	0	0	0	24	24	24	0	72	360	0	72	132	0	504	60	144	144	72	1564	1704	4436	42	72	36	0	48	96	270	120	72	0	36	36	72	24	24	24	24	24	108	72	36	12	0	0	0	0	0
252	288	756	1476	396	288	216	0	0	432	0	0	432	1080	2160	0	0	0	0	0	0	0	0	0	0	0	0	0	0	0	7380	1980	1440	2160	0	0	2880	576	864	1710	342	108	0	0	0	0	0	0	0	0	0	2520	504	756	0	0	0	0	0	0	0	0	0	0	0	0	1530	306	756	0	0	756	324	0	0	504	576	1512	0	0	324	0	0	0	0	0	0	0	0	0	432	0	0	0	0	0	1080	0	0	0	0	0	2160	0	5400
320	1320	2416	120	90	30	568	462	770	1416	408	1350	288	0	90	240	720	1632	42	264	696	144	48	6	0	24	6	0	0	90	0	0	0	30	60	390	0	168	1308	1034	1718	1166	288	0	0	1104	216	1272	432	48	0	0	0	192	0	6	24	0	0	0	0	0	0	0	48	0	154	358	490	0	18	72	90	0	0	496	1776	3200	0	2736	1242	0	0	0	0	12	0	2984	612	2740	2052	186	648	234	72	126	72	0	144	72	0	2016	972	18	0
540	1350	1002	48	456	432	540	288	1752	540	198	1170	0	0	0	0	0	0	0	0	0	0	180	36	0	0	72	0	0	0	0	0	0	0	450	150	150	1050	960	0	0	720	0	0	0	30	12	78	0	72	36	102	714	528	0	0	336	240	24	240	0	0	0	0	0	24	0	0	0	0	0	288	0	0	0	1548	4350	3138	240	720	5136	12	60	36	12	48	72	30	60	150	120	0	210	3552	1242	4242	5016	180	630	0	0	0	0	0	1044
0	0	0	96	96	0	0	0	0	0	240	0	0	48	0	384	96	480	1200	1200	720	48	0	0	0	3360	0	240	720	192	24	24	72	120	72	240	432	0	288	0	0	840	720	0	24	96	384	480	1560	2898	3150	816	228	2724	0	0	3360	720	240	840	0	0	0	0	0	0	0	0	1680	0	0	0	0	0	0	0	0	0	0	360	972	24	24	72	0	0	4050	0	0	0	0	0	720	1080	528	432	684	3726	216	360	0	1968	0	0	288
1722	400	1958	1928	1200	496	1008	960	384	912	324	96	0	0	3138	94	0	368	900	360	588	272	296	320	329	128	209	180	0	1500	138	93	39	366	60	216	0	148	164	72	278	472	372	426	156	120	162	132	142	388	286	328	547	829	256	540	1028	204	474	132	222	60	0	480	248	130	78	346	356	20	60	40	852	36	0	2708	1376	3176	84	720	1401	16	21	107	54	141	48	552	840	48	0	224	288	972	456	144	631	264	0	0	6	48	0	397	368
2628	4578	8232	78	66	144	3078	888	444	3144	0	216	432	144	2976	540	540	360	0	0	0	180	0	270	1440	0	0	0	0	0	0	0	0	192	90	168	0	90	0	0	450	270	0	240	0	0	0	0	516	0	414	0	0	0	0	120	0	0	240	0	0	0	0	912	0	78	0	0	0	0	90	0	0	0	0	720	1020	1200	0	180	1440	12	0	0	168	12	36	1572	312	156	840	0	168	1806	0	234	1260	0	0	240	0	24	0	528	480
472	540	284	232	125	369	519	198	123	130	272	36	0	648	72	856	81	323	150	304	1880	1080	564	372	380	1165	45	0	3240	360	62	43	75	240	280	1820	0	494	1114	0	785	2785	540	0	0	0	0	0	720	240	252	0	395	835	30	0	720	2160	0	0	0	0	0	200	700	180	0	895	1775	15	195	630	720	0	0	1102	507	431	240	2700	721	282	288	270	105	255	246	213	96	171	1380	565	830	230	310	324	311	186	352	186	135	360	0	140	0
368	633	443	134	367	747	886	312	478	358	64	448	80	1280	404	104	399	249	140	130	130	160	60	640	432	456	322	40	680	280	254	435	925	384	378	528	546	615	389	80	336	344	30	446	490	2054	850	1084	1508	930	1714	1074	885	739	227	562	85	780	412	400	208	56	0	106	164	174	48	160	0	77	86	25	12	16	32	48	68	38	0	200	590	344	454	558	68	836	452	2928	1620	968	492	844	32	274	40	100	1460	100	32	28	24	116	216	482	1372
184	196	208	300	540	168	124	248	72	378	224	262	72	24	144	552	312	288	462	738	2016	220	996	572	1368	708	1152	456	912	1020	165	195	24	504	504	1056	162	246	276	312	807	285	288	1404	420	78	0	30	156	132	276	468	828	516	72	228	12	84	312	228	330	180	102	1056	636	900	264	1545	399	136	536	660	372	192	624	632	176	368	528	432	324	63	561	72	304	672	328	230	868	222	732	1008	1356	216	652	56	258	540	786	522	104	116	276	1092	246
385	708	320	168	444	330	587	994	858	33	293	409	327	339	195	214	666	116	332	492	316	417	495	636	147	471	462	339	408	132	120	390	156	223	492	314	436	214	445	208	238	745	447	327	195	345	492	423	132	132	222	237	72	939	315	885	696	756	423	240	72	358	686	150	492	408	449	308	1343	510	1131	1215	444	543	744	472	1050	236	909	852	308	660	864	408	585	645	405	286	545	483	384	441	246	141	264	765	164	297	588	456	555	351	534	303	314
456	240	360	96	168	120	60	72	0	282	138	180	0	0	24	0	0	0	29	904	711	0	894	570	12	492	156	0	72	96	0	36	72	58	752	942	510	1516	4574	960	1136	1300	0	108	144	0	0	0	0	240	0	384	1552	2504	0	240	2760	0	0	0	0	0	0	36	816	468	924	2132	3700	0	228	3432	240	0	0	888	420	1032	168	1540	794	0	36	0	12	108	30	612	348	300	344	72	171	294	126	84	292	42	384	21	0	0	456	0	186
1581	1692	2043	108	156	522	728	368	380	780	390	684	0	0	0	1264	1328	2208	720	300	630	732	630	330	432	462	960	0	0	0	108	24	108	36	312	0	0	36	0	48	210	84	0	0	0	380	230	446	1752	684	612	144	84	126	80	412	138	0	0	0	440	208	408	1152	480	660	72	78	96	116	352	144	0	0	0	1085	1120	1563	84	0	432	444	0	216	652	360	480	1820	308	596	1452	288	216	1168	200	240	648	456	432	156	188	1068	432	672	192
6462	1080	9450	864	1728	2160	720	0	144	1716	4608	2748	288	0	0	2556	432	3492	0	0	0	0	0	0	1080	0	0	0	0	0	0	0	0	0	0	0	0	0	0	0	0	0	0	0	0	0	0	0	0	0	0	0	0	0	0	0	0	0	0	0	1368	864	360	0	0	0	0	0	0	0	0	0	0	0	0	1278	216	2178	0	0	216	0	0	0	0	0	0	0	0	0	0	0	0	228	144	60	0	0	0	0	0	0	0	216	0
200	1040	1128	616	200	96	848	72	424	840	200	128	0	0	200	344	560	496	768	170	318	0	256	688	384	278	690	280	448	1216	192	0	384	0	82	414	0	48	0	0	108	4	1152	8	0	416	288	160	288	68	716	196	184	424	864	452	644	576	20	0	1536	664	352	600	620	1188	256	420	580	0	256	256	2368	280	448	848	1520	1232	528	664	2080	520	80	80	192	570	192	640	304	0	312	350	276	1440	528	480	592	528	60	960	0	0	320	0	960
190	142	260	466	820	746	104	816	990	128	612	846	554	336	336	94	56	162	335	670	587	160	808	540	240	852	572	178	144	216	116	100	60	68	124	140	36	102	854	80	130	782	298	108	108	160	426	342	48	192	176	108	156	1400	92	104	1494	128	152	300	196	444	468	108	184	124	82	136	1026	112	124	1358	128	152	336	982	904	1076	1668	802	1028	348	770	644	212	582	430	248	1346	1388	230	804	1017	188	872	1058	238	780	1202	451	224	200	102	420	120
1110	1227	875	280	320	148	176	264	88	198	162	144	108	260	1360	785	1010	605	100	240	0	222	16	154	580	52	280	708	1260	580	160	177	143	0	160	40	1035	435	910	0	240	540	600	240	80	104	106	30	138	24	166	201	121	358	12	24	0	300	252	60	126	126	96	180	48	140	44	100	616	52	28	196	820	176	180	2625	2675	3280	0	4624	556	80	279	61	112	328	508	1780	1170	350	180	340	20	960	240	180	412	60	680	20	20	300	68	820	1032
0	0	0	0	84	36	0	0	0	0	60	0	0	0	0	0	0	0	0	1194	558	120	756	204	0	186	330	0	36	0	0	0	0	0	0	0	528	192	720	0	0	420	0	0	0	0	0	0	12	252	96	440	160	960	0	0	600	1800	72	0	0	36	0	0	234	126	0	0	2820	0	0	360	1800	180	72	8760	5580	2580	2880	3960	2400	0	204	48	0	408	120	0	240	120	0	456	114	0	288	0	512	624	462	0	0	48	0	0	1408
0	0	2376	0	0	0	0	0	0	0	0	0	0	0	5400	0	0	0	0	0	0	0	0	0	3588	0	1380	0	0	0	0	0	0	0	0	0	0	0	0	0	0	0	0	0	0	0	0	0	0	0	0	0	0	0	0	0	0	0	0	0	0	0	0	0	0	0	0	0	0	0	0	0	0	0	0	0	0	2592	0	0	2160	0	0	0	0	5100	0	0	0	0	0	0	0	0	0	0	0	0	0	0	0	0	0	13260	10800
0	0	0	0	0	0	0	0	0	0	0	0	0	0	0	0	0	0	0	0	0	0	0	0	0	0	0	0	0	0	2592	0	2592	648	0	0	0	0	0	0	648	648	648	0	0	0	0	0	0	0	0	0	0	0	0	0	0	0	0	0	0	0	0	0	0	0	0	0	0	0	0	0	0	0	0	0	0	0	0	0	3888	0	0	0	0	0	0	0	0	0	0	0	1296	15552	0	0	1296	0	0	6480	0	0	0	0	10368
27	79	110	0	915	195	490	1690	250	0	450	1590	0	0	0	54	72	36	135	609	42	675	1161	162	90	420	1314	0	0	0	0	540	270	0	0	0	1125	980	325	0	0	240	0	0	0	900	2250	900	0	360	360	2250	2320	824	0	300	300	0	0	0	0	315	675	9	42	129	675	0	2535	3375	990	5505	36	0	0	861	695	262	309	135	303	0	255	15	150	603	30	50	170	50	0	324	6	0	345	645	300	105	237	27	675	135	135	63	675
1400	480	112	1854	500	1690	140	312	80	136	334	46	206	954	0	790	244	50	344	221	1421	126	146	30	0	218	14	158	662	140	559	56	277	302	146	848	152	36	210	786	314	668	644	428	140	32	63	5	420	364	120	60	520	648	62	98	240	920	20	100	102	321	21	0	639	33	382	460	784	62	458	960	222	780	860	1330	346	24	2964	818	282	741	616	1219	1400	33	240	974	801	225	454	539	1493	146	623	23	48	748	319	608	180	720	536	0	76
128	224	164	212	513	391	216	467	433	174	453	603	0	0	0	1500	1644	1530	678	528	414	540	624	336	366	540	648	0	0	0	248	555	451	464	284	272	729	188	631	603	108	1167	0	0	0	312	633	849	432	364	464	759	108	897	1263	264	1107	0	0	0	318	555	813	312	192	396	534	188	1402	1521	396	1287	72	0	0	640	736	784	594	419	590	80	192	88	552	264	130	204	160	188	292	240	352	168	36	276	364	200	496	1528	606	510	201	696	606
280	450	800	484	622	322	84	906	156	130	506	522	558	198	366	1088	1314	2092	2472	428	466	708	552	504	1218	948	918	1008	108	144	8	611	431	132	235	257	494	104	710	196	32	444	1476	60	0	120	522	156	66	126	144	463	136	727	424	282	554	468	384	0	366	456	462	64	72	152	536	256	1170	416	198	526	792	432	0	1254	1008	1596	402	198	231	480	387	387	240	502	156	48	186	24	0	870	129	128	256	72	0	336	93	42	84	324	48	842	321
150	0	0	750	0	2700	30	570	0	1026	13110	2280	0	0	120	720	120	3048	0	0	390	0	60	0	480	1440	240	0	0	12	0	0	0	0	0	150	0	0	0	0	36	504	0	0	0	0	0	0	0	6	0	0	24	90	0	0	0	0	0	0	162	2070	360	0	150	0	0	930	2520	0	30	570	120	0	0	1080	180	5220	0	0	1314	0	0	0	0	60	0	0	0	0	0	360	0	162	2070	360	6	0	0	0	0	0	0	876	0
0	0	4752	0	0	0	0	0	0	16524	0	6804	0	0	0	0	0	432	0	0	0	0	0	0	0	0	0	0	0	0	0	0	0	0	0	0	0	0	0	0	0	0	0	0	0	0	0	0	0	0	0	0	0	0	0	0	0	0	0	0	5508	0	2268	0	0	0	0	0	0	0	0	0	3888	0	0	0	0	6480	0	0	0	0	0	0	0	0	0	0	0	0	0	0	0	0	0	0	0	0	0	0	0	0	0	0	0
176	800	104	72	1044	144	372	2778	744	48	336	624	504	864	990	96	1464	96	552	684	240	1632	438	336	204	600	276	0	360	126	0	1368	0	192	288	240	1902	0	102	576	0	864	0	720	0	144	1440	288	0	0	0	450	0	216	0	96	192	144	288	0	48	48	1056	0	0	0	864	0	954	1296	112	452	198	0	0	196	910	214	256	1524	114	72	696	144	80	1584	240	204	1416	408	0	1218	240	30	66	564	0	228	1032	624	288	384	864	1146	672
720	240	1200	540	540	0	480	144	240	960	2400	384	0	360	0	720	240	480	288	432	288	144	0	72	1200	0	96	0	72	0	216	216	144	0	432	0	0	0	432	96	240	240	0	0	0	24	72	48	504	5040	72	2880	2160	5040	72	540	2160	720	540	0	0	1440	0	1080	108	0	144	144	144	216	216	0	0	0	0	720	672	2352	0	48	1440	0	0	0	0	120	0	0	0	0	48	108	0	1200	1200	480	0	0	0	0	0	0	48	600	0
75	195	0	0	840	0	900	600	630	0	750	1950	270	2700	1350	225	585	0	0	60	0	1458	1728	2244	0	0	0	810	0	4050	0	0	0	0	720	0	234	637	689	0	0	0	0	0	0	108	324	162	162	324	468	90	533	409	216	216	288	810	0	0	0	0	0	0	12	276	0	0	24	72	174	306	0	0	0	1110	4830	4050	120	288	720	0	540	0	60	0	1320	0	0	0	144	0	0	0	750	1950	360	840	0	0	90	540	0	0	270
215	1128	772	322	214	94	1377	1251	165	264	21	120	45	225	969	126	624	480	118	54	20	480	120	0	89	199	84	33	600	408	288	396	24	194	285	268	615	622	884	426	659	1072	525	573	177	786	252	12	1434	315	81	1611	1830	2271	68	266	206	3912	1089	792	690	120	240	596	559	339	117	235	500	94	289	205	1104	21	192	352	1188	920	9	360	913	134	80	32	36	210	0	555	246	75	360	358	60	372	48	120	674	45	45	75	0	180	180	581	597
0	0	0	0	0	0	0	0	0	0	0	0	0	0	0	0	0	0	108	216	540	0	144	972	648	108	756	216	0	144	0	0	0	72	396	792	0	360	864	108	1260	360	432	0	252	0	0	0	0	0	648	0	144	432	0	1512	216	0	0	0	0	0	288	3096	2268	6120	720	5040	4032	0	5652	1764	1584	1692	576	0	0	0	36	0	432	0	0	0	396	0	540	0	0	0	0	0	180	0	0	144	144	144	72	36	0	0	0	0	0
0	0	30	0	12	0	0	6	24	900	0	0	60	6	210	0	0	30	0	0	0	0	0	0	288	448	464	0	0	90	0	48	0	12	18	0	0	0	0	6	0	0	0	6	72	0	6	24	0	0	0	0	0	0	0	1050	0	0	150	90	300	0	0	6192	9632	9976	0	0	0	0	450	0	0	90	0	0	0	90	0	0	30	150	402	390	3570	2088	240	0	18	72	0	2016	24	3960	18	90	510	18	342	228	60	6	18	1356	270
170	230	180	120	792	360	764	1520	1152	180	144	108	552	472	768	102	62	40	20	350	80	12	800	24	6	12	6	24	780	240	80	182	80	20	210	80	80	1170	20	26	168	340	126	1374	430	148	348	200	0	1460	0	80	3410	20	120	72	192	360	96	1860	52	76	52	16	8	16	50	144	316	104	48	128	96	76	696	496	1008	308	262	1824	56	48	198	72	76	78	72	2452	5164	3136	1160	826	416	100	148	196	860	1550	320	104	268	228	148	206	176
566	100	150	1018	279	323	702	552	1278	570	474	1440	1344	96	96	12	0	0	162	486	396	4	36	32	3	54	27	12	12	12	0	216	216	726	2346	1752	436	524	504	372	800	712	120	0	0	0	0	0	40	600	80	273	1587	648	576	240	504	120	0	2112	0	0	0	40	640	40	216	1248	504	408	270	222	120	0	2112	310	320	330	210	224	336	86	57	97	210	65	44	618	180	1482	400	86	1980	750	150	2100	553	36	2136	1320	360	4	276	5	371
1364	1430	482	1440	900	558	1332	1526	670	135	597	366	900	828	828	60	69	33	135	36	243	75	49	20	27	309	150	0	0	0	60	60	42	0	0	0	30	0	6	78	320	520	0	0	0	54	69	39	45	51	12	105	0	237	27	0	459	0	0	0	7	113	42	0	0	0	264	1360	1310	0	0	900	0	0	0	1726	2209	475	3375	1986	675	1560	1560	390	0	750	454	1854	1915	641	1236	2625	675	182	208	312	0	242	0	27	135	42	468	135	27
180	84	732	384	0	564	192	240	1092	894	960	120	3084	420	420	264	60	270	0	0	432	36	144	108	390	1152	240	0	0	144	300	0	150	120	360	720	0	0	0	150	1200	0	0	0	0	12	0	6	6	24	18	0	0	0	6	48	0	0	0	0	90	0	0	96	288	96	0	0	0	0	0	0	0	0	0	60	0	240	0	0	270	60	0	240	48	240	360	900	1200	5400	1200	720	10350	1200	1560	240	240	120	1800	2850	12	120	300	540	90
204	1842	4218	396	90	522	2404	1488	6206	4224	1896	738	360	180	1440	12	156	408	0	0	504	300	12	408	504	450	0	0	54	0	0	0	0	0	0	1980	0	0	0	148	1290	884	0	450	0	368	228	970	12	12	516	180	810	1062	450	792	252	72	180	396	48	168	0	468	324	0	196	30	26	0	0	0	0	0	234	0	0	0	0	26	1260	0	0	0	0	0	30	0	84	42	30	72	936	120	420	0	1170	480	0	0	0	30	16	108	270
524	764	704	694	710	1068	1088	916	672	1792	2132	1652	592	1696	908	216	252	292	144	296	400	348	588	456	131	295	58	424	748	432	138	58	60	24	48	144	100	116	176	42	396	362	304	312	280	206	122	60	60	340	260	184	272	356	60	182	390	676	468	412	448	772	328	594	1018	708	332	920	976	368	676	1028	760	908	956	132	204	224	190	630	368	328	304	432	126	46	344	706	538	360	520	303	216	176	200	80	340	560	184	88	20	136	122	159	228
738	666	420	630	972	438	936	808	800	612	564	576	0	0	0	378	246	276	268	356	240	382	158	144	236	272	188	0	0	0	534	444	342	548	574	486	720	612	348	272	320	320	0	0	0	1920	1608	1440	1214	874	552	1440	1416	840	1224	1164	1140	0	0	0	564	396	288	454	574	364	412	412	568	624	492	348	0	0	0	396	252	216	216	144	108	468	264	132	456	180	168	552	368	160	684	450	378	456	240	168	516	336	234	468	192	360	252	450	240
642	1272	462	496	660	140	1049	793	444	270	214	422	504	576	744	194	482	44	572	280	60	172	238	100	216	60	24	0	0	54	60	448	110	840	384	132	305	342	127	92	88	42	0	24	54	221	253	102	460	328	136	305	360	55	108	48	48	0	96	54	662	412	780	458	728	254	452	712	396	158	368	416	648	432	648	508	1564	616	736	792	208	608	770	158	748	352	256	1622	970	528	1516	868	246	1156	502	1036	1176	688	836	1174	364	520	692	460	656
536	356	698	206	310	590	323	605	2468	3960	3982	2814	168	202	678	90	42	56	62	202	576	0	198	144	64	414	288	122	148	396	32	34	64	0	16	410	18	144	186	0	260	264	108	198	294	59	265	164	120	744	348	218	924	586	280	796	1736	232	440	744	0	500	300	512	1840	1128	260	1532	1320	0	0	1992	480	500	600	140	48	64	288	120	132	128	46	76	0	316	48	118	382	220	140	502	392	0	654	450	576	318	16	0	0	0	0	64	72
372	804	192	760	1140	1700	36	234	150	144	840	72	120	780	0	0	0	0	128	96	100	1560	3480	2760	0	12	1800	1200	24	0	680	1020	820	64	48	32	0	96	816	330	0	1110	768	96	1500	24	156	36	0	0	0	0	576	648	24	0	600	144	0	72	0	1140	36	0	168	0	1350	48	1146	72	0	576	192	1440	108	516	804	192	912	960	48	960	1440	1200	0	0	360	12	222	18	0	48	60	0	480	0	48	3000	108	120	48	240	420	0	0
360	0	5760	360	0	2340	0	0	0	15480	0	0	0	0	0	180	0	2220	180	0	360	0	0	0	1800	0	0	0	0	0	312	0	576	72	0	0	0	0	0	1680	120	0	0	0	0	0	0	48	0	0	0	0	0	0	0	0	72	0	0	0	8880	0	0	720	0	0	0	0	0	0	0	0	0	0	0	0	0	300	36	0	360	120	0	180	0	0	360	0	0	24	24	0	0	3000	0	0	0	0	0	12	24	240	96	120	240
1134	1350	3780	1512	378	1836	0	270	0	6156	1944	1080	0	0	0	0	0	0	0	1134	0	0	810	540	0	1890	1890	0	0	0	0	0	0	0	756	756	378	0	0	0	1404	432	0	0	0	0	0	0	0	0	0	162	0	0	0	0	0	0	108	0	966	441	105	0	3780	4860	0	1620	1458	0	540	810	0	0	0	0	0	0	0	0	0	0	0	0	0	0	0	0	0	0	0	0	0	1518	693	165	0	0	0	0	0	0	0	0	0
1344	432	3156	835	220	1129	144	0	0	1788	848	352	0	36	288	1808	462	3574	204	0	36	0	0	0	1836	90	414	1296	0	36	356	80	404	540	0	180	0	0	0	180	0	0	0	0	0	0	240	0	48	24	0	30	30	60	0	0	0	0	0	0	1887	1121	244	1728	0	432	204	72	0	24	36	12	360	684	72	1504	222	2414	228	0	300	1005	132	771	108	450	0	72	360	0	288	30	144	2337	923	124	510	216	0	648	456	432	360	1860	1386
5436	3180	3984	1920	3272	1216	648	216	576	1048	2200	1504	0	1584	0	0	0	0	0	0	0	0	0	0	0	0	0	0	0	0	5460	1612	2288	0	0	0	0	0	0	0	0	0	0	0	0	0	0	0	144	0	0	0	0	0	0	0	0	0	0	0	2132	1196	416	0	0	0	0	0	0	0	0	0	0	0	0	612	348	480	0	0	0	540	372	528	720	0	0	0	0	0	0	0	0	204	276	96	288	0	0	0	0	288	1872	0	0
2376	3192	4584	3888	1296	504	2232	456	1272	5760	4032	2160	0	0	0	1008	624	1608	0	0	0	648	0	72	1080	0	144	0	0	0	0	0	0	0	0	0	0	0	0	0	0	0	0	0	0	1224	768	1248	0	0	0	0	0	0	360	0	0	0	0	0	2664	1944	792	0	0	0	0	0	0	720	0	0	0	0	0	0	0	0	0	0	0	0	0	0	0	0	0	0	0	0	0	0	0	0	0	0	0	0	0	0	0	0	0	0	0
1692	1080	2376	1476	1884	4380	1116	900	1080	4500	4260	3840	432	1080	1152	240	240	384	216	0	72	0	0	0	288	0	0	0	0	0	576	624	960	0	0	0	0	0	0	720	0	0	0	0	0	0	0	0	0	0	0	0	0	0	72	0	0	0	0	0	1620	1260	1440	0	0	0	720	0	0	0	0	0	0	0	0	264	120	336	0	0	360	144	156	420	0	0	360	0	0	144	0	144	72	540	780	480	0	0	0	216	144	0	720	576	0
378	252	972	360	324	552	252	684	360	920	814	2214	432	216	252	622	812	1476	278	0	196	0	0	0	1810	50	0	0	0	0	602	976	1638	904	0	608	37	15	38	1855	95	0	162	90	90	110	180	472	162	0	108	101	45	94	467	109	12	0	0	0	730	515	1485	342	72	0	175	65	0	0	0	0	0	0	0	662	448	1824	324	0	624	1216	608	2118	665	0	648	304	312	860	398	304	1056	780	315	405	210	210	0	1548	1135	612	880	974	636
0	0	432	0	0	0	0	0	0	756	540	0	0	0	0	0	0	3024	0	0	0	0	0	0	5508	972	0	0	0	0	0	0	0	0	0	0	0	0	0	0	0	0	0	0	0	0	0	0	0	0	0	0	0	0	0	0	0	0	0	0	3348	2268	0	4428	540	0	0	648	0	0	0	0	0	0	0	0	0	1728	0	0	648	0	0	0	0	0	0	0	0	0	0	1728	0	1296	432	0	2808	0	0	0	0	0	0	15552	0
36	72	756	0	0	108	0	36	180	1248	144	768	0	0	0	180	360	2700	72	0	144	684	108	1800	4806	1134	2268	0	0	0	0	0	36	0	0	0	0	0	0	0	48	24	0	0	0	432	72	1260	1116	108	2664	36	0	72	1776	3192	288	0	0	0	2496	396	1752	4752	1152	1584	180	240	120	996	2712	252	0	0	0	0	0	0	0	0	0	0	0	0	0	612	0	0	0	0	0	90	0	0	0	0	0	0	0	0	0	0	0	594	0
3456	324	1404	1152	4608	1152	0	648	0	2754	5184	486	0	0	216	3360	315	1941	0	2592	864	0	324	0	1140	1920	180	0	0	108	0	0	0	0	576	0	96	960	960	0	0	576	0	288	0	0	0	0	0	0	0	36	144	144	0	0	0	0	0	0	54	1728	162	912	1536	144	0	864	2592	0	0	324	108	0	0	96	9	111	0	0	48	0	0	0	0	0	0	0	0	0	0	0	0	0	0	0	48	0	0	0	0	0	0	0	12
1584	540	1260	5634	1116	3870	558	468	486	1080	1116	648	216	1620	1620	108	324	648	1080	0	0	0	0	0	180	180	0	0	0	0	1530	1080	2790	4320	0	720	216	252	72	1350	630	0	108	0	0	54	36	126	216	216	72	216	0	0	54	36	54	0	0	0	180	144	216	360	360	0	540	0	0	0	0	0	0	0	0	324	0	0	54	0	216	1116	504	972	108	0	0	0	0	0	810	0	0	0	0	0	756	0	0	0	54	0	810	0	648
0	0	0	0	576	0	0	648	0	0	0	0	0	0	144	0	0	0	0	0	0	0	0	0	0	0	0	0	0	0	0	396	0	0	0	0	5918	3476	4898	0	0	0	0	972	0	0	396	0	0	0	0	4180	2464	3472	0	0	0	0	108	0	0	0	0	0	0	0	0	0	0	0	0	0	0	0	0	0	0	0	0	0	5022	0	828	0	0	1332	0	0	828	0	0	828	0	0	0	0	3564	0	0	0	0	0	0	576	6030
0	0	0	0	2760	696	0	1008	0	0	0	0	0	0	0	0	0	0	0	0	0	0	0	0	0	0	0	0	0	0	0	374	58	0	0	0	2212	14742	6266	180	0	4140	0	0	900	0	720	0	0	0	0	812	5742	3886	0	0	0	0	360	0	0	0	0	0	0	0	0	0	0	0	0	0	0	0	0	0	0	0	0	0	0	0	1510	290	0	0	0	0	0	0	0	0	0	0	0	0	0	0	0	0	0	0	0	0	0
12	0	48	60	0	0	12	48	132	496	292	232	120	0	420	48	48	372	174	306	102	36	108	48	636	0	96	66	0	1500	288	774	252	798	2574	438	2204	4228	1908	108	36	486	450	270	2070	0	18	36	0	582	36	1142	2530	936	120	18	0	18	120	462	782	500	362	504	30	18	36	12	42	264	24	36	540	78	60	120	48	660	90	42	1584	36	84	72	84	168	18	0	30	60	12	0	180	2418	1236	1182	3382	216	390	180	216	0	36	1068	1442
40	32	24	446	1338	382	0	630	0	36	90	24	30	0	720	0	0	0	120	336	0	0	114	54	0	0	0	24	0	288	20	402	160	198	1458	990	1437	1214	2557	292	16	1972	24	30	30	0	150	0	0	220	20	777	1702	1961	0	0	0	432	1110	0	36	90	24	60	95	85	44	176	620	0	0	192	288	30	0	920	304	552	264	672	4770	860	1266	784	126	875	46	48	330	0	336	2185	90	552	210	48	3660	506	198	18	30	0	96	1380	1890
440	1180	3972	0	264	264	490	320	2718	2072	4136	4808	792	840	1104	176	508	2316	0	120	120	144	72	0	0	0	0	0	696	960	0	24	24	0	24	24	84	0	12	0	72	96	96	48	48	50	40	630	192	96	0	60	0	60	0	0	0	240	0	360	0	0	0	0	0	0	0	0	0	0	0	0	0	0	0	368	1144	4200	0	720	672	0	0	0	0	0	0	876	312	2772	624	0	360	448	832	1024	192	72	288	144	0	144	192	0	480
373	35	62	686	790	987	0	72	48	75	420	12	0	90	0	87	10	13	196	2150	3011	5	270	135	0	885	20	70	160	70	0	0	0	604	710	3374	0	3510	2190	315	4002	2490	0	0	540	0	0	0	15	385	70	0	1580	1315	0	75	720	90	0	0	0	0	0	0	335	15	170	1565	1340	0	0	120	0	0	0	599	105	156	375	550	650	290	350	540	235	25	170	280	603	183	713	595	1226	235	363	12	530	620	800	64	0	70	55	0	0
36	0	0	18	180	12	108	114	282	18	48	150	108	120	72	36	0	0	618	1614	1254	132	528	132	216	996	192	72	1128	396	0	36	0	888	1722	1494	0	1248	264	18	1278	588	72	648	108	108	114	282	60	240	60	36	846	156	0	0	288	408	288	612	0	24	0	96	636	192	18	2088	552	0	0	384	336	48	876	222	312	144	366	1020	108	54	288	84	72	336	96	852	1182	2640	2466	2214	2640	90	282	462	606	426	2604	762	108	120	36	336	36
0	252	72	108	36	0	36	12	36	0	0	0	0	0	24	0	0	0	1152	96	2736	156	780	0	12	78	54	0	720	192	216	72	1296	1008	168	2952	444	2232	1260	1608	2568	312	144	336	432	24	0	24	564	2820	0	612	384	1500	0	216	144	600	72	96	174	72	42	12	1698	54	880	1316	420	0	1404	936	624	0	288	72	168	48	0	1200	672	0	0	0	0	360	0	624	180	300	1408	576	1008	522	216	126	672	0	480	432	0	0	680	72	264
3122	1480	1482	1040	1064	1184	836	1848	940	828	2016	1020	612	504	504	230	208	90	416	624	1096	80	584	248	120	1020	156	0	48	48	120	120	0	48	72	420	120	84	132	168	420	600	0	120	120	0	120	0	48	600	408	224	600	1432	108	480	1728	96	240	108	0	60	60	24	684	132	192	912	1344	24	144	1296	96	240	108	632	160	360	1056	672	272	424	304	136	96	240	424	640	864	920	96	672	236	0	132	84	96	520	72	16	0	16	0	0	16
0	300	300	180	80	80	330	1320	870	2508	1572	2400	1200	600	3120	0	100	100	524	1048	44	0	320	1600	720	600	840	500	0	1920	615	1290	1795	213	506	109	400	150	50	140	220	120	60	60	1080	30	120	50	0	0	0	0	60	20	0	0	0	0	500	0	844	596	800	240	208	320	180	44	120	0	200	40	240	1280	48	20	80	80	0	0	110	645	1450	1845	200	200	420	24	116	40	36	0	459	704	936	640	330	80	798	279	400	40	0	400	400
462	276	246	456	2188	488	336	1044	336	0	420	108	672	336	1932	126	288	246	660	480	804	60	204	120	0	876	120	420	588	96	252	2712	456	520	572	636	624	96	300	702	252	630	360	6120	288	236	892	216	60	228	120	728	176	248	0	0	240	120	960	240	0	0	0	0	0	0	420	120	300	0	0	120	0	0	0	0	120	0	240	210	100	228	1784	208	0	480	0	556	1712	552	60	3612	792	0	0	96	88	192	304	440	0	0	210	0	340
1164	1752	2736	1332	72	864	2184	1080	1632	4824	1512	2304	0	0	144	1188	1404	3600	0	0	0	1728	72	360	864	0	0	0	0	144	0	0	0	0	0	0	0	0	0	0	0	0	0	0	0	2100	1260	3552	1368	0	72	0	72	0	1440	0	0	360	288	288	1410	630	840	0	0	0	0	0	0	0	0	0	0	0	0	132	156	432	0	0	0	0	0	0	0	0	0	0	0	0	0	0	0	282	126	168	144	0	0	0	0	0	0	576	0
1080	2280	744	720	432	504	556	1356	680	420	480	396	0	0	0	1008	960	1200	1908	1080	540	4590	2592	1458	864	144	0	0	0	0	720	432	648	108	0	36	792	48	240	456	48	0	0	0	0	1632	2304	1968	1746	1224	558	2808	240	768	1440	144	288	0	0	0	228	240	252	72	0	0	120	24	0	0	0	0	0	0	0	0	0	0	0	0	0	0	0	0	0	0	0	620	300	160	0	0	0	0	0	0	0	0	0	0	0	0	0	0	0
66	0	0	114	74	64	102	112	102	66	30	90	50	70	80	462	372	240	784	640	340	308	2104	1180	324	1080	1320	932	304	206	288	36	108	180	0	0	60	180	180	40	180	0	20	0	0	48	72	96	232	804	80	36	640	640	0	1200	200	112	0	0	72	108	252	276	846	210	16	630	540	0	1890	1020	158	0	0	328	340	202	1264	220	140	2542	694	1360	1626	4290	1540	110	252	82	90	2582	40	112	176	240	80	1830	110	234	216	638	376	1108	768
0	0	0	0	0	0	0	0	0	0	0	0	0	0	0	0	0	648	0	0	0	0	0	0	0	0	0	0	0	0	2304	1296	4968	720	0	576	72	648	144	1872	2304	1296	0	0	0	0	0	0	0	0	0	0	0	0	0	0	0	0	0	0	0	0	0	0	0	0	0	0	0	0	0	0	0	0	0	0	0	3240	0	432	5616	720	432	2088	0	0	0	0	0	0	720	0	0	0	0	0	1944	0	0	0	0	648	2088	3240	8640
1728	1440	1152	1440	720	6480	0	5760	1440	2304	4320	1440	0	0	2880	0	0	0	144	72	648	0	576	144	72	216	0	0	0	288	576	0	0	0	0	0	288	0	72	1728	0	1512	144	0	0	0	0	0	0	0	0	576	0	2304	0	0	720	0	0	0	0	0	0	72	216	144	1152	0	1008	0	0	720	720	0	0	0	0	0	0	0	1152	0	0	0	0	0	0	0	0	0	0	0	0	0	0	0	0	0	0	0	0	0	0	0	288
1860	180	552	4104	4440	6156	0	1350	0	120	1860	180	0	0	900	1080	90	60	450	954	936	30	180	60	282	468	114	300	0	180	648	630	972	0	1872	720	450	1872	576	0	2016	1872	0	72	0	0	150	0	0	0	0	36	432	432	0	0	0	0	300	0	60	1080	90	0	0	0	450	936	954	30	60	180	180	300	0	0	0	0	0	0	288	432	420	648	0	0	0	0	0	0	0	0	0	0	0	0	288	0	0	0	0	0	0	0	324
2310	2118	3924	432	1548	1764	144	1368	1584	1188	4878	1998	288	144	144	1722	1446	2988	324	720	756	252	576	756	828	2172	996	108	108	108	0	54	162	0	108	0	216	54	162	216	216	108	108	216	108	0	72	0	36	0	0	288	54	162	144	72	504	36	36	72	252	666	234	36	240	300	738	738	648	144	72	612	144	144	288	0	36	0	72	0	0	0	18	18	0	36	0	0	72	0	18	0	0	0	72	0	0	0	72	0	0	36	18	0	36
330	1620	210	0	0	0	288	144	0	216	216	0	0	864	648	484	2520	380	0	0	0	576	288	0	108	108	0	0	432	1296	0	0	0	0	0	0	520	904	1312	936	768	4056	720	432	864	0	0	0	0	0	0	108	108	432	0	0	0	1296	0	0	72	72	0	0	0	0	576	456	2424	0	0	0	864	0	0	842	4932	2002	0	3888	632	0	0	0	0	0	0	1008	504	0	936	108	0	144	144	0	284	1008	0	0	0	2016	216	180	164
414	504	486	33	654	849	216	420	508	0	846	448	70	0	0	86	164	158	380	785	1241	178	989	703	366	816	1126	112	66	66	20	290	500	0	30	0	118	14	1546	298	936	1050	70	60	60	0	70	200	20	265	255	80	40	1152	428	0	624	0	0	60	0	140	130	0	0	0	152	972	1768	218	0	672	0	0	60	1578	1356	1602	1212	1998	864	27	594	675	0	252	1710	324	782	604	1314	600	783	0	1906	452	36	1566	363	180	164	288	252	120	72
331	386	513	1299	2097	4112	654	1860	884	822	2778	504	564	2154	856	73	53	96	60	30	194	210	233	273	110	330	214	192	192	166	80	200	360	0	180	400	120	570	910	1130	770	1380	680	320	620	0	29	29	96	141	163	228	483	1153	72	222	700	596	236	134	32	78	10	132	354	288	666	498	1028	44	146	232	592	666	228	248	285	431	292	832	457	121	223	508	100	6	554	174	307	251	520	220	78	0	58	0	267	340	66	12	40	252	640	6	132
66	0	153	72	135	108	0	129	441	0	75	0	339	195	339	177	171	225	54	72	318	108	24	48	0	276	30	216	351	126	18	63	306	30	18	114	135	0	135	612	768	636	126	405	180	384	1275	2382	591	345	423	738	120	381	501	45	75	1431	927	621	42	210	45	93	306	87	549	421	548	126	9	27	126	342	729	501	324	486	306	1912	330	54	153	1062	198	207	1095	606	2262	2847	2546	693	1593	102	231	198	42	1149	180	369	741	2391	1890	270	225
1848	2652	624	180	360	360	2340	1416	1872	3042	918	2724	60	120	60	432	96	336	192	144	0	1512	336	516	12	84	48	120	0	48	0	24	24	36	0	0	36	0	0	0	0	0	0	0	36	1344	864	1248	216	432	348	192	144	0	24	384	168	0	120	48	3576	1088	3136	948	588	2652	168	72	72	3528	1524	504	24	96	24	0	0	0	0	0	0	0	12	12	0	0	24	0	0	0	0	0	0	186	34	224	0	0	0	12	0	0	0	0	12
0	0	0	0	0	0	0	0	0	0	0	0	0	0	31104	0	0	0	0	0	0	0	0	0	0	0	0	0	0	0	0	0	0	0	0	0	0	0	0	0	0	0	0	0	0	0	0	0	0	0	0	0	0	0	0	0	0	0	0	0	15552	0	0	0	0	0	0	0	0	0	0	0	0	0	0	0	0	0	0	0	0	0	0	0	0	0	0	0	0	0	0	0	0	0	0	0	0	0	0	0	0	0	0	0	0
2808	0	216	1360	408	680	0	0	0	1584	1584	792	1080	0	432	864	0	144	3246	2390	2212	0	0	0	0	1584	0	0	0	432	80	24	40	2484	996	408	48	576	312	0	1680	48	72	144	144	0	0	0	0	0	0	0	0	0	0	0	0	0	0	0	576	576	288	0	4320	0	0	4080	816	0	0	0	0	0	2160	144	0	0	0	0	48	0	0	0	0	0	0	0	0	0	0	1728	692	0	288	0	0	0	718	966	0	0	0	288	96
12	12	0	68	24	136	0	240	240	74	394	132	300	48	384	360	360	600	504	468	324	990	90	0	360	0	180	180	0	120	340	120	680	3300	2100	0	0	0	0	0	0	0	0	2700	1800	0	300	300	660	60	0	216	432	0	0	0	0	0	360	0	620	820	960	0	0	0	240	0	0	600	0	0	120	0	0	60	60	0	0	0	0	60	0	120	0	180	360	0	0	0	0	0	2376	266	4162	756	3168	738	3432	3696	600	990	240	360	1704
24	132	36	0	552	152	224	332	416	0	128	328	48	192	768	32	192	152	88	408	288	1043	661	984	184	64	616	16	192	192	48	180	80	12	132	48	836	316	540	196	0	332	48	768	192	884	2028	1460	672	432	684	1792	638	1258	2292	68	700	912	3184	912	0	48	196	48	0	0	80	48	176	892	36	236	48	16	48	344	564	340	128	608	494	0	1584	416	36	1552	1112	224	392	488	144	304	336	192	488	664	162	571	492	36	940	981	208	400	496
