## Supplementary Data 1 for "Polygenic adaptation from standing genetic variation allows rapid ecotype formation": superscaffold45A_all_output.weights.5000.csv

topo1	topo2	topo3	topo4	topo5	topo6	topo7	topo8	topo9	topo10	topo11	topo12	topo13	topo14	topo15	topo16	topo17	topo18	topo19	topo20	topo21	topo22	topo23	topo24	topo25	topo26	topo27	topo28	topo29	topo30	topo31	topo32	topo33	topo34	topo35	topo36	topo37	topo38	topo39	topo40	topo41	topo42	topo43	topo44	topo45	topo46	topo47	topo48	topo49	topo50	topo51	topo52	topo53	topo54	topo55	topo56	topo57	topo58	topo59	topo60	topo61	topo62	topo63	topo64	topo65	topo66	topo67	topo68	topo69	topo70	topo71	topo72	topo73	topo74	topo75	topo76	topo77	topo78	topo79	topo80	topo81	topo82	topo83	topo84	topo85	topo86	topo87	topo88	topo89	topo90	topo91	topo92	topo93	topo94	topo95	topo96	topo97	topo98	topo99	topo100	topo101	topo102	topo103	topo104	topo105
269	328	786	470	1732	519	538	1286	936	905	447	538	90	0	720	230	496	1506	400	694	583	328	524	444	1180	1105	2089	0	0	648	308	712	132	375	408	564	864	626	910	264	328	254	0	0	72	420	480	180	264	399	432	288	350	403	460	335	195	0	0	270	133	116	219	1924	1048	1471	144	667	362	270	410	256	144	0	234	110	280	570	110	56	685	197	148	123	230	1024	186	269	343	288	232	436	383	225	46	77	647	142	326	125	260	56	96	496	1008
0	588	168	0	0	0	396	168	678	600	48	570	0	0	24	0	813	459	120	288	132	777	864	2409	84	0	1782	0	0	276	378	921	861	120	792	516	282	1110	1014	360	396	990	120	48	192	360	186	570	813	696	2007	666	258	204	354	840	1092	300	120	228	120	36	144	72	0	1116	0	0	0	354	348	540	60	0	0	0	489	327	1008	1200	120	810	2385	2205	0	288	1350	0	270	270	360	0	330	372	24	528	0	1260	390	360	72	90	1140	60	120
256	78	248	184	264	320	220	200	120	368	232	480	72	0	624	560	462	748	1208	2324	1844	1104	1056	1728	554	1300	282	324	216	540	370	888	248	604	436	826	1724	1632	424	326	628	294	216	1056	0	382	848	480	834	960	1176	1022	690	232	372	684	384	0	1056	720	330	120	360	328	476	222	174	300	150	150	310	80	0	0	288	48	0	108	88	96	112	52	60	128	224	36	0	88	248	264	98	528	642	100	80	60	216	48	1020	546	252	0	118	228	452
0	144	0	96	192	0	180	1008	0	0	0	0	0	0	0	0	0	0	0	0	0	0	720	0	0	0	0	0	0	0	0	0	0	0	720	0	530	2738	3392	0	360	72	0	864	2160	0	0	0	0	3600	0	1120	7552	7168	0	0	0	0	0	0	0	0	0	0	240	120	0	0	0	0	72	0	0	0	0	0	0	0	0	0	3264	48	276	0	0	924	0	540	2160	0	0	480	0	1800	0	360	3246	0	0	0	0	0	0	0	510
0	0	0	540	120	240	0	0	0	0	0	0	0	0	0	150	0	0	975	35	70	0	0	0	0	0	0	0	0	0	8730	2720	3820	2520	120	240	0	180	0	1260	0	180	720	0	540	0	150	0	0	0	0	800	196	84	0	0	0	0	0	0	144	156	198	120	24	0	36	0	0	0	0	0	0	0	0	30	0	0	180	0	348	4410	1300	2600	720	0	0	0	30	0	0	156	410	144	204	450	524	216	205	3375	2490	30	6	1506	2254
0	0	0	0	0	0	0	0	0	0	0	0	0	0	0	0	0	0	0	0	0	0	0	0	0	0	0	0	0	0	18792	5184	7344	7560	0	0	0	0	0	0	0	0	0	0	0	0	0	0	0	0	0	0	0	0	0	0	0	0	0	0	0	0	0	0	0	0	0	0	0	0	0	0	0	0	0	0	0	0	0	0	0	0	0	0	0	0	0	0	0	0	1512	0	0	0	0	0	0	0	0	0	0	0	6264	0	0
450	0	0	75	175	50	0	0	0	0	0	0	0	0	0	150	0	0	1220	1160	620	24	120	0	0	0	0	0	0	0	3291	2429	622	6539	6446	3233	2184	3064	2024	216	216	648	1296	864	288	90	60	0	0	450	0	135	55	110	0	0	0	0	0	0	90	24	60	90	0	0	6	18	0	0	0	0	0	0	0	0	0	0	120	0	242	180	420	120	450	0	0	0	0	0	0	12	899	360	96	300	571	30	1682	1199	870	6	0	132	375
132	216	852	48	160	512	48	132	708	2976	536	2112	0	0	0	300	264	1564	128	584	296	272	416	560	1804	360	636	0	0	832	192	632	344	816	2328	360	1504	3624	992	328	96	264	0	0	400	48	300	244	384	480	192	256	680	288	648	160	216	0	0	400	3808	392	2432	1668	360	948	864	96	120	1120	320	288	0	0	0	0	0	0	0	0	0	0	0	0	0	0	0	0	0	0	0	0	0	896	80	640	0	0	0	0	0	0	0	0	0
0	0	36	12	36	24	84	108	132	60	0	12	0	24	0	144	696	216	336	1350	1194	1152	1440	1800	750	420	2394	0	240	0	168	720	312	1104	4554	3594	1200	756	2976	888	1656	2736	0	0	0	144	36	156	0	0	180	192	144	384	216	504	0	240	0	0	120	48	168	138	60	414	48	72	120	312	396	480	0	0	0	0	0	0	0	60	0	0	0	0	0	0	0	0	0	0	36	0	3720	0	0	0	0	0	3960	960	0	0	24	0	0
0	0	384	960	300	240	660	0	600	980	400	240	6300	300	300	1200	240	444	1800	0	0	30	0	126	300	0	36	600	360	360	576	180	144	0	0	0	0	0	0	0	0	0	0	0	0	780	0	840	120	0	588	0	0	0	1464	288	192	480	0	0	1204	530	318	564	0	144	0	0	0	690	90	120	480	0	0	0	0	132	2088	0	0	1344	420	336	2298	0	150	180	0	360	0	0	0	300	150	90	0	0	0	2700	8106	270	180	420	180
0	0	0	0	504	0	0	288	288	0	0	0	0	0	1008	0	0	0	0	0	1080	0	0	0	450	1278	432	0	0	0	0	72	0	0	0	0	72	0	72	0	0	0	0	1224	0	0	1800	720	0	0	0	900	0	540	0	0	432	0	1152	0	0	0	0	3114	8550	2592	0	0	0	0	0	648	1296	0	3240	216	0	432	0	0	252	0	216	0	0	1512	0	0	4392	1152	0	4284	0	0	0	0	0	0	0	0	0	0	0	1476	972
486	174	0	48	12	270	72	156	156	240	120	240	390	72	300	36	24	0	0	0	216	0	96	0	0	0	0	0	0	0	606	624	360	1260	1590	216	960	4230	3504	126	396	936	2310	1350	2166	60	30	30	12	60	0	0	30	72	282	84	114	48	24	150	1008	504	1008	240	594	246	0	90	180	402	132	258	960	60	270	558	282	0	90	156	1980	126	84	30	120	234	0	108	84	84	30	486	648	1752	1026	1902	1020	60	2994	1680	90	0	42	60	240
0	0	0	14400	7488	4032	0	0	0	0	0	0	5184	0	0	0	0	0	0	0	0	0	0	0	0	0	0	2592	0	0	0	0	0	0	0	0	0	0	0	0	0	0	0	0	0	0	0	0	0	0	0	0	0	0	0	0	0	0	0	0	0	0	0	0	0	0	0	0	0	0	0	0	0	0	0	0	0	0	0	0	0	4608	3744	2016	0	0	0	0	0	0	0	0	0	0	0	0	0	0	0	0	2592	0	0	0	0
0	0	0	10080	6912	14112	0	0	0	0	0	0	0	0	0	0	0	0	0	0	0	0	0	0	0	0	2592	2592	0	0	0	0	0	0	0	0	0	0	0	0	0	0	0	0	0	0	0	0	0	0	0	0	0	0	0	0	0	0	0	0	0	0	0	0	0	0	0	0	0	0	0	0	0	5184	0	0	0	0	0	0	0	2448	864	1872	0	0	0	0	0	0	0	0	0	0	0	0	0	0	0	0	0	0	0	0	0
0	0	0	20448	4896	5760	0	0	0	0	0	0	0	0	0	0	0	0	0	0	0	0	0	0	0	0	432	2160	0	0	0	0	0	0	0	0	0	0	0	0	0	0	0	0	0	0	0	0	0	0	0	0	0	0	0	0	0	0	0	0	0	0	0	0	0	432	0	0	0	0	432	0	0	0	0	0	0	0	0	0	0	3312	288	2880	4320	1296	0	0	0	0	0	0	0	0	0	0	0	0	0	0	0	0	0	0	0
0	0	0	9900	0	3600	0	0	0	540	2700	3960	9000	0	2700	4500	0	1980	0	0	0	0	0	0	0	0	0	0	0	0	1980	0	720	1800	792	0	540	108	396	0	0	0	900	0	540	0	0	0	0	0	0	0	0	0	0	0	0	0	0	0	0	0	0	0	0	0	0	0	0	0	0	0	0	0	0	0	0	0	0	0	0	0	0	0	0	0	0	0	0	0	0	0	0	0	0	0	0	0	0	0	0	0	0	0	0
0	2700	3780	0	0	0	0	900	1800	10098	0	12294	0	0	180	0	0	0	0	0	0	0	0	0	0	0	0	0	0	0	0	0	0	0	900	0	0	2160	540	0	0	540	0	180	0	0	0	0	0	0	0	0	0	0	0	0	0	0	0	0	1368	0	1224	0	0	0	0	0	0	0	0	0	0	0	0	0	0	0	0	0	216	0	0	0	0	0	0	0	0	0	0	0	360	2394	0	2574	612	0	1800	0	0	0	0	0	36
3405	420	969	2520	24	384	84	336	252	1398	768	840	1968	672	696	2343	252	957	1380	0	1080	132	123	57	234	540	12	24	240	432	2130	0	390	2760	240	1410	552	1068	1020	600	750	480	1920	600	480	102	96	18	156	159	27	24	90	30	54	48	72	192	60	48	204	120	24	159	495	12	120	360	0	3	9	12	288	24	240	840	0	168	12	0	132	0	12	12	9	0	6	0	120	120	180	225	1020	216	120	96	252	66	672	1860	3	24	60	195	48
732	1160	756	800	522	630	1108	712	368	984	344	560	2744	896	896	510	1460	1230	1170	112	130	72	140	8	680	108	8	140	224	140	1088	900	1122	990	78	110	36	90	4	580	50	4	50	62	50	132	44	128	144	432	16	108	280	12	48	0	0	0	0	120	560	112	448	400	264	48	300	98	56	0	24	0	0	0	132	374	416	342	590	60	80	544	318	360	800	64	72	1144	860	296	496	278	828	576	422	300	550	540	170	3980	356	392	1360	1160	464
1134	0	1350	648	2088	1152	0	0	0	1422	756	1494	1296	0	5832	486	0	486	0	0	0	0	0	0	2160	0	216	1296	0	0	0	576	288	0	0	0	972	108	216	0	0	0	1296	0	864	0	0	0	0	0	0	0	0	0	0	0	0	0	0	0	666	324	846	1296	0	108	0	0	0	432	0	0	0	864	0	972	0	972	0	0	2160	0	576	288	0	972	0	0	0	0	0	0	0	1044	648	1116	1296	0	432	432	432	0	0	1836	2808
206	276	54	139	1022	33	224	1189	507	265	359	564	144	0	24	320	456	0	1293	3312	309	296	2982	718	230	727	651	312	180	72	260	224	60	223	288	129	1032	864	1032	12	30	126	250	60	0	46	333	159	50	37	115	488	500	590	216	288	192	58	216	168	75	893	1898	392	764	954	314	131	1445	304	452	1128	706	408	636	716	780	138	500	375	192	199	446	27	414	831	91	238	344	198	99	795	162	204	398	562	264	47	1944	606	370	30	42	234	0
106	2100	2258	0	0	0	1776	60	1716	2520	0	1224	0	0	360	34	1572	1178	48	240	144	96	0	0	414	0	18	0	288	2160	0	96	0	48	240	0	144	240	96	48	144	240	0	0	0	96	12	84	0	0	0	0	0	0	0	0	0	0	0	0	2352	0	1728	840	144	24	48	144	240	96	0	0	2160	0	288	76	3288	1748	0	480	2712	0	0	0	0	6	0	288	0	288	288	0	288	1968	0	2712	2640	0	480	96	0	0	96	138	1200
320	2160	2968	150	0	0	150	0	0	5424	630	630	300	300	1110	20	1380	1360	45	45	0	45	45	0	808	40	40	0	0	3990	150	0	0	405	705	120	214	744	374	0	60	0	450	180	300	150	0	0	405	705	120	150	480	270	0	60	0	450	180	300	2424	240	240	1772	110	110	0	60	0	0	60	0	588	120	120	110	1230	2710	0	0	1402	0	0	0	0	30	0	0	0	0	0	30	0	1812	30	30	2538	30	30	30	0	30	0	1056	782
0	0	5472	0	0	0	0	0	0	6534	2562	732	0	0	360	0	0	3276	0	0	0	0	0	0	252	0	0	0	0	864	0	0	0	0	0	0	0	0	0	0	0	0	0	0	0	0	0	0	0	0	0	0	0	0	0	0	0	0	0	0	972	336	96	504	0	0	0	0	0	0	0	0	792	0	0	0	0	7416	0	0	4860	0	0	0	0	0	0	0	0	0	0	0	0	4806	1638	468	3456	0	0	0	0	0	0	504	756
78	198	120	996	2040	756	420	912	816	144	192	72	0	0	360	804	564	240	1560	924	300	516	528	240	828	1068	348	0	0	72	1200	4020	1500	720	240	120	2532	852	996	954	180	246	360	0	0	264	1128	648	252	0	36	1704	504	432	534	72	486	72	0	0	468	2028	1164	120	0	24	2946	540	1854	702	144	870	216	0	0	6	42	24	0	0	72	0	0	0	0	0	0	0	0	0	0	0	0	0	0	0	84	0	0	0	0	0	0	0	204
153	126	2754	474	183	345	534	345	381	2112	99	99	363	459	1617	120	99	2103	150	192	93	273	120	75	1242	201	264	930	657	1140	6	0	0	228	384	96	90	12	90	69	141	63	6	3	192	678	390	516	765	459	171	120	255	165	69	492	69	369	1215	495	468	96	96	1365	39	156	99	564	72	36	708	36	840	240	195	0	0	1026	30	45	384	1650	720	1260	960	0	339	1128	480	840	690	0	93	1140	0	0	777	276	192	510	30	1113	48	2445	159
0	0	900	90	450	0	90	558	0	0	0	0	0	0	4500	0	0	900	0	0	0	0	0	0	3600	0	0	0	0	0	0	0	0	180	0	720	0	0	0	0	0	0	0	4500	0	0	0	0	180	0	720	450	90	0	0	0	0	0	4500	0	0	0	0	0	0	0	0	0	0	0	0	0	0	0	0	0	0	0	0	0	0	90	450	0	0	0	0	90	450	0	0	108	0	0	0	0	90	0	0	0	0	0	0	22500	450
1260	789	471	666	540	138	720	423	315	420	420	420	90	0	0	627	432	297	987	495	726	168	426	126	78	234	120	234	738	396	714	108	48	879	198	309	300	306	276	378	504	108	288	576	342	2016	1023	1089	852	345	243	372	198	180	165	72	159	0	0	36	896	528	616	398	161	161	228	216	108	117	72	189	0	0	18	495	345	132	522	378	264	438	162	102	792	205	99	2016	1008	756	810	475	963	916	516	512	396	423	567	1476	2178	324	450	148	240
4788	7632	1890	1026	828	1134	5724	1350	630	270	360	180	1080	2646	270	1710	3015	675	0	0	0	0	0	0	0	0	0	0	1350	0	630	225	225	1080	0	270	0	0	0	0	0	0	0	270	0	1296	234	90	1350	0	0	270	270	0	0	54	0	270	54	0	0	0	0	0	54	0	0	0	0	0	0	0	0	0	0	342	603	135	0	0	0	126	45	45	216	0	0	1296	234	90	270	54	0	0	0	0	0	0	0	0	0	0	0	0	0
300	150	0	180	810	90	90	90	0	90	0	30	30	270	1260	4776	1392	3186	1500	1950	150	726	36	12	1782	144	732	1830	900	3798	60	150	30	0	0	0	120	192	90	0	0	30	66	0	0	60	60	0	90	0	0	216	54	0	30	30	90	270	90	0	504	144	120	300	0	150	60	0	120	90	210	630	1260	90	0	2922	924	2274	360	138	210	90	330	30	120	834	36	30	30	30	0	756	0	396	126	180	690	18	60	30	120	126	60	2730	1296
1504	896	336	288	720	288	300	180	0	552	216	96	0	1296	864	1728	864	432	1296	1440	0	480	2064	240	0	720	144	1296	1296	864	288	720	288	0	0	0	0	0	0	0	0	0	0	0	0	276	252	0	384	816	192	432	24	0	36	132	72	480	552	48	846	810	72	1512	2288	1744	1296	0	0	180	660	360	864	1296	0	944	352	96	0	0	0	288	720	288	0	584	0	0	0	0	0	1168	0	402	270	72	264	1296	0	0	0	0	1296	432	864
0	4152	888	96	192	144	2880	2136	2400	3384	0	2376	0	0	1944	0	0	0	0	0	0	0	0	0	0	0	72	0	0	72	648	1224	792	0	0	0	586	212	174	0	0	0	360	180	720	360	120	240	0	0	0	390	60	90	0	0	0	360	180	720	0	0	0	0	0	36	0	0	0	0	0	0	36	0	0	0	2688	912	180	180	456	264	456	216	180	108	360	360	120	240	180	0	360	3384	0	3816	304	360	360	0	0	0	0	72	2876
1008	2736	4380	240	360	48	0	480	1008	960	1952	664	24	144	360	1104	2316	3750	96	0	96	612	0	204	1734	0	126	48	384	960	12	0	102	108	0	0	0	0	0	60	72	12	30	0	0	606	138	468	384	0	138	0	0	0	240	90	66	222	0	0	690	528	354	684	0	126	0	0	0	72	0	0	510	0	0	816	2244	3630	36	138	870	78	0	102	72	108	198	702	102	468	468	0	48	810	400	350	540	0	0	264	132	702	510	792	570
798	858	354	281	391	648	1566	918	1782	240	690	546	60	540	90	108	1296	342	752	1974	1678	486	162	378	108	1458	162	0	1404	270	18	324	162	354	612	582	468	828	432	306	450	1242	54	18	54	1164	606	840	354	780	336	187	488	699	420	150	690	756	36	276	363	336	1263	36	90	180	216	564	756	459	135	432	270	0	24	234	924	222	132	756	57	43	131	54	57	252	150	48	54	18	492	60	368	117	174	849	322	252	168	64	411	438	216	432	11
240	60	960	386	133	111	0	0	450	1375	983	3912	480	0	120	0	0	0	294	1311	945	0	0	18	55	66	125	0	0	600	0	0	0	588	1302	810	0	440	670	0	780	90	0	0	120	144	0	720	0	300	96	0	530	220	250	225	275	0	0	600	294	198	612	140	240	76	0	270	0	330	321	387	240	48	240	270	30	390	448	0	580	154	89	87	390	45	36	396	150	2700	246	84	2595	1811	1273	3162	890	330	3753	1710	812	0	0	45	0
200	114	142	0	456	648	228	384	2358	0	336	1464	480	144	48	252	2388	1284	262	506	912	2490	540	1764	645	308	1255	0	240	396	0	756	720	225	339	84	770	276	964	1233	0	1215	0	0	252	216	336	2520	0	0	0	152	24	208	1596	0	636	96	0	252	0	90	774	0	0	0	108	0	276	1176	0	294	0	0	0	172	420	326	30	603	100	0	126	144	0	215	468	36	192	954	0	76	1452	0	54	720	96	96	1417	989	240	678	819	219	182
452	171	567	218	135	693	98	630	783	559	463	336	447	260	170	819	136	637	1624	513	1453	428	284	283	1450	2800	360	225	416	140	616	28	516	964	294	1954	432	292	271	649	334	225	225	110	140	455	1868	2466	533	500	750	892	354	987	1032	518	534	297	135	543	249	401	389	228	221	50	523	142	170	388	168	205	75	75	237	218	40	232	415	95	153	187	22	101	264	80	252	133	438	526	42	5	687	160	110	107	118	178	68	413	1132	175	120	46	154
8154	2326	7604	1440	0	0	5940	720	720	5940	720	2340	0	0	0	1401	327	1320	288	0	0	360	72	36	360	72	144	0	0	0	96	0	0	192	0	0	0	0	0	0	0	0	0	0	0	240	0	0	840	72	36	48	96	0	30	96	18	0	0	0	240	0	0	840	72	36	48	96	0	90	324	54	0	0	0	741	767	1300	0	0	0	0	0	0	0	0	0	0	0	0	0	0	0	0	0	0	0	0	0	0	0	0	0	0	0
267	24	537	168	18	444	180	135	417	240	704	474	32	192	0	463	96	1389	660	446	1426	302	373	399	1097	1029	440	158	246	436	236	150	662	780	530	976	118	158	204	958	870	222	32	0	346	816	387	1235	292	384	636	250	270	594	1050	384	766	164	332	678	162	366	792	515	201	116	654	342	58	598	144	254	272	272	272	60	108	388	282	72	684	146	216	554	168	120	489	1008	468	1902	30	480	864	246	544	562	288	163	322	1152	168	440	702	1116	624
648	0	432	5817	12236	847	102	510	0	0	0	0	0	0	4860	0	0	0	0	0	0	0	0	0	0	0	0	0	0	0	2850	5800	350	0	0	0	1800	0	0	0	0	0	0	0	0	60	300	0	0	0	0	0	0	0	0	0	0	0	0	0	0	0	0	0	0	0	0	0	0	0	0	0	0	0	0	0	0	0	0	0	0	2565	5220	315	0	720	0	54	270	0	0	0	0	0	0	0	0	0	0	0	0	0	0	900	0
5670	0	4590	216	8934	1002	0	0	0	0	0	0	540	0	8100	1440	0	1440	0	0	0	0	0	216	540	0	540	216	0	0	0	1020	60	360	0	0	0	0	0	0	0	0	720	0	0	0	0	0	0	0	0	0	0	0	10	6	200	0	0	0	0	0	0	1080	0	1512	0	0	0	170	102	1780	1620	0	0	2070	0	2070	0	0	0	0	306	18	108	0	0	0	0	0	0	0	0	0	0	0	0	0	0	0	0	0	0	0	0
314	240	310	72	504	72	864	2016	18720	4824	3672	2664	4680	0	360	620	2400	1300	0	0	0	0	0	0	0	0	0	0	0	0	0	0	0	0	0	0	0	0	0	0	0	0	0	0	0	0	0	0	0	0	0	0	0	0	0	0	0	0	0	0	0	0	0	0	0	0	0	0	0	0	0	0	0	0	0	434	1680	910	0	0	0	0	0	0	0	0	0	0	0	0	0	0	0	0	0	0	0	0	0	0	0	0	0	0	0
726	902	1028	64	64	128	256	0	160	136	0	136	240	120	480	1728	2024	2336	1240	24	208	192	4	116	504	280	80	320	608	80	848	256	232	312	112	376	328	40	1912	88	408	1760	2288	320	8	336	16	256	192	4	116	440	136	1800	1098	654	1936	2200	160	40	128	8	88	504	280	176	176	296	1472	966	434	1160	2800	40	304	842	1338	1260	128	0	0	32	32	64	192	0	0	208	16	128	0	48	56	8	0	8	0	0	0	56	480	24	0	48	0
0	30	906	0	0	0	0	0	144	3291	310	755	0	0	0	0	30	870	0	1290	150	0	0	0	180	0	0	0	0	3600	0	0	0	0	1590	318	325	3140	3735	0	0	360	0	0	1440	0	0	0	0	360	0	75	1680	945	0	0	0	0	0	180	633	50	145	0	0	0	0	0	0	0	0	0	72	0	0	0	12	348	0	0	6300	0	0	0	0	0	0	0	0	0	0	0	252	7200	0	0	4000	0	1440	0	0	0	0	0	500
2604	3852	7224	900	432	900	900	360	900	180	108	0	540	540	10800	1024	1248	3488	0	0	0	0	0	0	0	0	0	0	0	864	0	0	0	0	0	0	0	0	0	0	0	0	0	0	0	0	0	0	0	0	0	0	0	0	0	0	0	0	0	0	3412	320	300	216	0	0	0	0	0	0	0	0	0	0	0	512	624	1744	0	0	0	0	0	0	0	0	0	0	0	0	0	0	0	1520	256	240	432	0	0	0	0	0	0	72	144
819	4467	720	1074	1359	492	2372	1909	1782	608	399	1231	48	60	525	546	3534	507	486	633	195	704	1115	893	20	248	356	675	675	93	240	462	72	134	472	114	357	438	360	84	378	798	150	105	30	384	174	276	220	328	352	330	429	150	196	116	168	150	105	90	239	138	598	887	686	779	144	349	917	284	529	447	33	135	195	120	558	72	0	190	12	180	441	54	0	200	0	502	377	288	98	263	156	32	24	94	183	0	80	4	0	0	12	101	48
0	108	36	276	18	138	2376	42	3090	72	108	1602	432	108	0	0	54	0	624	420	1476	72	18	18	0	72	36	0	0	18	1236	90	366	1608	2172	3852	36	126	54	860	3510	400	324	0	306	1152	51	1443	960	336	396	0	0	0	1656	702	162	324	0	774	0	0	180	24	0	48	172	648	80	852	450	102	0	0	540	0	54	18	60	60	0	180	0	0	180	24	90	1512	51	2073	738	0	1674	0	0	270	36	60	882	504	660	210	102	12	0
18	666	180	12	24	60	708	24	888	234	48	282	264	144	24	0	96	48	104	72	268	432	24	156	36	12	96	24	36	12	1152	624	1200	1292	1128	2920	336	1134	978	2142	2940	2478	504	96	192	456	0	696	756	12	204	6	18	48	426	348	102	288	48	240	156	0	96	60	6	234	186	324	234	294	222	48	192	216	636	18	606	120	66	1212	198	552	264	492	390	150	120	1392	0	1404	1560	6	2260	342	0	366	192	12	840	1028	480	936	840	36	114
26	312	394	0	0	0	768	0	408	192	0	216	0	0	0	64	1752	1232	936	702	1062	1464	0	648	360	48	288	0	684	540	840	2976	1776	960	1266	570	2400	384	864	2533	1841	3102	0	288	0	540	0	312	420	0	240	414	294	552	240	24	36	0	0	0	588	0	768	708	48	480	65	61	54	708	396	0	0	0	72	90	0	450	0	972	1116	0	0	0	0	720	0	48	0	24	558	48	0	0	0	0	342	0	0	0	0	0	1170	960	1242
366	0	714	324	0	108	0	0	0	1044	252	0	0	0	0	1170	0	2070	0	0	0	0	0	0	432	0	0	0	0	0	72	0	72	0	0	0	876	324	240	0	0	0	720	0	288	0	0	0	0	0	0	438	162	120	0	0	0	0	0	0	864	432	0	432	0	0	0	0	0	0	0	0	0	0	0	2352	0	6504	360	0	3528	36	0	36	0	0	0	0	0	0	0	0	0	2844	828	0	4914	144	0	0	0	0	0	5616	7974
210	525	2325	0	60	60	0	0	400	1560	369	465	0	0	0	120	300	1308	0	60	60	0	0	400	984	342	420	0	0	0	0	0	0	0	0	0	0	0	16	18	0	0	0	0	0	0	50	50	0	50	50	616	1232	904	112	0	78	260	260	260	1872	189	315	1452	279	465	168	0	60	320	0	80	0	0	0	270	1175	3369	250	20	3202	0	20	30	0	1115	0	0	250	0	0	519	30	3660	582	1220	6364	250	20	0	0	0	30	2316	2840
955	545	730	792	352	432	512	548	352	334	320	216	364	184	320	1426	814	1162	1168	1444	1222	454	1500	766	490	1244	956	860	400	1002	224	184	310	866	855	827	100	286	232	314	144	192	370	262	440	112	232	328	606	976	648	266	886	424	296	164	268	184	320	434	442	408	264	88	282	192	380	324	460	400	360	496	488	488	568	377	129	236	392	148	256	194	132	208	358	120	208	118	204	234	190	144	321	466	428	288	292	392	447	340	322	142	164	22	130
1620	192	600	1350	1146	2400	192	360	168	852	2880	24	108	144	24	150	240	90	330	210	1086	456	1698	1134	162	900	246	390	24	12	236	232	378	253	89	444	126	90	180	375	583	350	108	18	54	740	1146	850	192	1350	1050	191	1317	904	126	572	1132	144	240	54	98	70	84	86	814	240	675	867	630	198	456	624	24	240	18	462	432	222	440	28	164	160	188	432	448	552	762	232	342	158	290	344	288	274	866	144	213	750	7	11	162	288	30	124	7
594	237	366	379	389	801	125	261	355	108	393	558	456	324	324	314	132	271	2148	600	2133	30	828	144	178	951	215	186	675	135	538	288	1427	668	455	794	430	103	541	1542	711	459	186	675	135	228	678	789	426	153	177	446	38	344	483	108	252	57	57	30	46	281	204	71	434	95	1254	240	234	27	9	345	69	69	150	163	24	374	360	603	177	106	76	439	168	410	165	592	786	2057	435	1669	1048	143	211	273	57	429	706	1351	447	438	1242	141	210
108	0	1572	0	0	0	0	0	0	1080	0	0	0	0	120	180	0	2628	0	0	0	0	0	0	1728	0	192	72	0	0	336	24	216	576	0	384	0	0	0	72	432	144	288	120	0	864	240	768	144	0	432	1200	576	1824	1026	726	1080	288	768	0	360	0	0	2016	0	144	0	0	0	0	0	0	720	0	0	72	0	2232	216	0	9888	0	0	0	90	24	0	0	0	0	0	0	0	0	0	0	2304	0	0	0	126	0	0	576	7680
438	904	672	702	1424	758	1128	1032	1264	504	512	1052	560	560	560	394	536	580	800	448	732	1356	468	576	1068	736	872	0	0	0	432	544	510	630	720	432	1458	774	720	784	580	664	0	0	0	654	748	756	1022	188	356	668	512	284	980	540	388	0	0	0	630	404	668	558	160	632	678	570	432	1214	486	340	0	0	0	80	0	80	88	512	256	0	0	64	108	224	112	0	80	80	200	52	192	0	80	80	280	76	512	96	124	132	88	44	264
1200	480	624	1728	576	1440	516	996	360	1656	1848	816	288	0	288	240	96	240	768	96	144	0	288	0	240	240	96	0	0	144	864	288	864	672	336	144	288	144	0	672	480	288	0	0	0	852	1460	1000	288	864	288	1488	672	720	480	384	576	0	0	0	1980	2316	672	624	1200	480	1920	1248	576	872	588	1132	288	0	0	0	0	0	884	0	0	0	0	0	468	0	0	72	136	80	0	0	0	108	156	24	48	0	72	72	1024	0	0	0	96
240	400	440	0	1512	432	0	2088	1512	84	1008	2148	2160	1080	1152	192	320	136	0	144	288	288	612	468	216	288	1152	0	0	216	0	0	0	0	0	0	72	0	216	0	0	432	0	144	0	0	864	432	0	0	0	648	0	1944	624	342	1410	0	360	432	48	576	1104	54	18	288	0	288	1440	1392	621	2811	0	0	0	0	0	0	2475	0	0	0	2160	0	405	1296	900	0	0	0	0	558	0	12	144	276	0	900	0	0	1440	360	0	594	0
696	348	5256	80	188	128	576	180	144	1920	0	0	0	0	144	384	192	3264	0	0	0	192	0	348	1692	1098	1290	360	0	0	48	48	96	96	180	192	318	696	1290	240	432	432	360	0	0	288	0	96	288	0	396	162	360	1098	96	96	0	0	0	0	960	0	0	540	270	450	0	0	0	48	96	0	0	0	0	720	720	6120	0	468	1692	124	340	112	60	492	360	396	144	144	468	252	0	1260	0	144	2148	0	108	0	48	288	144	840	912
1440	1548	2538	135	675	810	594	180	504	153	0	387	648	1620	3240	720	576	864	0	0	0	810	24	372	1440	0	180	0	0	0	45	225	270	216	252	162	240	390	360	180	405	855	0	0	0	36	36	144	270	120	240	108	108	0	72	480	240	0	108	0	27	0	81	360	0	270	0	0	0	0	342	216	0	0	0	2160	2538	2682	624	1503	3600	450	90	0	708	180	36	0	108	0	585	0	162	450	0	90	1140	72	162	216	144	0	360	360	1920
6120	5660	5320	0	0	0	540	0	0	8892	918	306	0	1620	0	0	0	0	0	720	360	0	1032	192	0	615	501	216	0	0	0	0	0	0	0	0	0	0	0	0	0	0	0	0	0	0	0	0	0	66	42	0	0	0	0	0	0	0	0	0	1536	144	48	0	1455	1605	0	0	0	0	108	0	0	324	0	360	460	260	0	0	180	0	0	0	0	126	126	0	0	0	0	90	0	4872	558	186	900	198	0	0	0	0	0	0	0
2727	860	9373	1188	324	864	2808	616	2660	3240	6264	2160	108	1296	0	378	256	1526	0	0	0	576	0	0	0	0	0	0	0	0	0	0	0	0	0	0	0	0	0	0	0	0	0	0	0	1944	408	1968	0	0	0	0	0	0	0	0	0	0	0	0	0	0	0	0	0	0	0	0	0	0	0	0	0	0	0	243	144	981	0	576	0	0	0	0	0	0	0	1296	272	1312	0	0	0	0	0	0	0	0	0	0	0	288	0	0	0
3936	7128	3432	240	0	0	6528	0	1200	4752	0	528	1200	1200	480	288	648	216	120	0	168	0	0	0	0	0	0	0	576	576	120	0	0	240	0	408	0	0	0	120	24	0	0	0	0	0	0	0	0	0	0	0	0	0	0	0	0	0	0	0	0	0	0	0	0	0	0	0	0	0	0	0	0	0	0	960	2160	816	0	0	288	0	0	0	0	0	0	2112	0	240	1488	0	576	1296	0	336	1296	0	0	240	0	0	480	0	240
4179	1260	6681	384	96	120	1038	15	87	1800	60	180	0	108	0	3861	1740	6399	600	948	960	456	378	414	2094	1716	210	0	0	792	96	24	0	0	36	60	0	24	0	30	24	6	0	0	0	1998	105	321	1596	636	708	24	24	12	96	384	12	0	0	144	360	30	90	1170	600	90	30	24	6	0	60	0	0	0	0	0	0	0	0	0	0	0	0	0	0	0	114	0	0	0	0	0	0	660	30	30	0	78	0	0	0	348	0	0	0
690	414	1977	312	795	693	177	630	219	1206	2979	1803	396	144	216	846	396	2883	21	0	483	594	936	432	348	18	42	108	72	864	405	195	1095	345	0	90	333	72	45	555	285	180	180	0	0	360	558	1065	357	288	366	78	195	2535	675	321	240	612	144	1152	105	405	303	321	126	366	162	108	54	456	234	732	756	216	144	588	288	600	180	36	2340	0	144	72	54	6	414	0	144	0	72	36	567	0	1152	576	180	432	90	459	90	18	108	30	72
0	0	360	18	18	72	0	0	144	588	336	1596	216	72	540	0	0	360	0	0	0	0	0	0	1452	1428	3780	0	0	180	0	0	0	0	0	0	0	0	0	0	0	0	0	0	0	0	0	144	60	30	810	0	0	0	1273	762	989	0	72	72	572	560	2612	1260	1530	2970	792	576	1152	5217	1170	4773	576	180	1152	0	0	0	430	0	0	90	126	360	336	1890	522	0	0	0	0	714	0	172	76	328	0	6	0	0	494	12	0	636	0
120	324	288	288	336	0	304	152	0	1224	828	396	0	0	720	120	420	288	276	212	64	600	840	84	126	168	714	252	576	1440	264	324	0	312	760	368	522	498	0	11	125	80	0	432	0	444	312	0	324	720	168	330	270	0	0	0	0	0	252	0	3816	1878	1302	3252	1896	3096	1670	2390	812	804	1176	120	288	396	576	0	0	0	0	80	0	168	84	0	0	870	0	416	160	0	125	408	0	684	414	198	696	0	0	0	0	0	11	450	744
468	1092	2238	786	288	810	276	238	590	5860	1890	2030	24	0	144	108	252	138	48	144	72	192	192	288	792	372	696	24	0	144	36	48	24	114	192	402	42	42	84	192	348	204	18	0	0	630	352	1544	138	120	492	48	168	234	1008	1380	654	60	30	30	3121	1188	1421	2418	1344	2784	348	1212	726	450	690	750	420	30	66	0	0	12	30	0	36	0	0	6	66	0	0	84	46	230	0	0	42	109	42	29	18	0	0	0	90	0	0	0	18
1744	1656	5528	200	192	796	300	162	426	2260	1332	1412	1080	0	0	826	804	2702	240	192	72	240	0	0	1050	0	210	0	0	2700	160	72	248	420	372	108	60	144	0	120	0	24	180	36	360	60	18	42	0	0	0	0	0	0	0	0	0	0	0	0	5906	1386	1684	1632	72	240	120	0	24	240	0	0	0	0	216	130	180	590	0	0	0	0	0	0	0	30	0	0	0	0	0	0	72	2562	774	1056	720	0	24	120	0	0	0	150	180
1660	3728	8400	1260	432	648	1260	972	1080	2904	680	916	0	0	576	925	1628	2775	0	0	0	0	0	0	144	0	0	0	0	1764	0	0	0	0	0	0	0	0	0	0	0	0	0	0	0	0	0	0	0	0	0	0	0	0	0	0	0	0	0	0	3564	540	756	288	0	0	0	0	0	0	0	0	72	0	0	475	836	1461	0	0	324	0	0	0	0	0	0	0	0	0	0	0	0	3360	760	1064	108	0	0	0	0	0	0	468	828
6030	4500	5742	1776	840	816	840	300	1236	5402	1572	2278	540	144	72	2454	1620	2862	672	240	0	768	96	0	384	264	216	0	0	1080	204	24	156	96	48	0	144	0	0	0	0	0	0	0	0	168	12	204	0	0	0	48	0	0	0	0	0	0	0	0	228	24	132	384	192	216	192	72	72	192	0	24	0	0	0	0	0	0	0	0	0	0	0	0	0	0	0	0	0	0	0	0	0	490	300	290	0	0	0	0	0	0	0	0	0
3900	3516	6264	1170	1674	972	1080	1368	900	4464	2088	2808	2052	360	1512	1260	1548	3672	0	0	0	0	0	0	0	0	0	0	0	0	252	396	648	432	0	0	0	0	0	0	0	0	0	0	0	0	0	0	0	0	0	0	0	0	0	0	0	0	0	0	0	0	0	0	0	0	0	0	0	0	0	0	0	0	0	420	516	1224	432	0	0	342	198	324	0	0	0	0	0	0	0	0	0	0	0	0	0	0	0	864	0	0	0	0	0
2496	3108	15960	2568	72	816	2160	240	1020	4716	1152	540	1440	1440	576	384	456	2760	0	0	0	0	0	0	0	0	0	0	0	0	996	36	408	360	0	0	144	72	0	0	0	0	0	0	0	972	48	420	360	0	0	0	0	0	0	0	0	0	0	0	0	0	0	0	0	0	0	0	0	0	0	0	0	0	0	0	0	0	0	0	0	0	0	0	0	0	0	0	0	0	0	0	0	72	0	0	0	0	0	360	0	360	0	0	144
7344	4776	8580	1980	684	2088	1116	324	576	2152	2576	312	0	432	108	2592	1548	2556	0	0	0	0	0	0	0	0	0	0	0	1080	0	0	0	0	0	0	0	0	0	0	0	0	0	0	0	0	0	0	0	0	0	0	0	0	0	0	0	0	0	0	1536	480	144	0	0	0	0	0	0	0	0	0	432	0	0	864	516	780	0	0	0	0	0	0	0	0	0	0	0	0	0	0	0	560	400	120	0	0	0	0	0	0	0	0	0
850	1692	5252	90	378	432	126	540	720	666	756	1746	0	72	1800	700	1260	4088	0	72	1728	162	360	2520	900	2700	7200	0	360	0	0	0	0	0	18	72	0	0	18	0	0	432	0	360	0	0	0	0	18	0	72	72	18	90	0	90	630	36	360	0	0	0	0	36	108	306	0	90	666	0	0	1746	216	0	0	250	450	1460	0	72	0	0	0	0	0	1224	0	0	0	0	0	432	0	0	0	0	0	0	0	0	0	0	0	144	0
1560	696	2808	1104	310	542	108	240	294	1164	1248	1080	1464	552	408	2028	850	2996	180	120	0	24	48	90	30	60	30	96	0	108	1056	204	546	1044	120	60	42	108	1380	60	0	240	1464	0	252	12	60	66	18	72	126	36	24	1248	402	402	84	552	48	252	60	36	6	0	0	0	60	0	240	204	150	288	408	48	0	2568	1112	4336	1152	162	720	528	128	520	1272	108	144	24	0	12	0	0	0	144	24	12	48	192	30	294	1200	96	18	72	24
856	699	878	591	438	597	591	300	597	894	920	604	162	162	810	887	747	1552	24	428	892	24	506	892	162	1758	648	1296	1296	648	0	0	0	30	361	482	0	237	153	0	560	400	162	0	0	0	0	0	30	361	482	0	324	336	0	560	400	162	0	0	0	0	0	108	1188	669	0	400	260	0	400	290	810	0	0	597	468	1230	600	600	513	624	456	1539	885	693	450	624	456	1539	885	1386	450	525	268	206	432	225	225	108	0	108	0	540	0
312	1824	222	162	684	414	2914	782	2604	1620	1080	3024	576	756	234	156	912	84	180	360	1620	360	360	360	324	486	0	180	1080	720	126	441	441	0	0	270	90	90	0	72	36	144	72	306	180	1702	275	2595	0	0	90	486	0	162	432	108	648	432	198	360	0	0	288	0	0	36	0	0	144	0	0	144	288	72	144	0	288	0	72	144	162	126	441	441	0	36	180	2314	581	3405	0	810	1080	0	0	720	0	0	0	0	0	0	0	216	378
0	56	0	220	510	832	46	525	39	8	80	88	44	176	200	258	231	147	789	778	625	59	523	72	25	103	186	314	168	206	1182	2208	3138	264	593	141	2193	211	2798	1572	624	2510	674	876	386	16	178	32	13	119	14	1323	122	1311	43	23	92	194	290	134	8	20	74	0	0	20	175	45	130	94	52	100	20	20	30	236	499	389	218	634	1611	538	1308	1786	113	1100	270	42	259	117	205	357	360	64	190	378	167	404	265	397	271	240	675	585	1608
856	1778	1146	480	2436	1044	948	2216	2482	738	904	2354	864	864	801	1244	2152	1788	780	180	120	780	42	120	486	402	372	720	720	45	510	1245	954	180	9	0	339	54	159	36	0	45	189	477	81	162	603	864	180	9	0	90	0	108	36	0	45	189	261	81	108	252	504	0	18	18	156	24	36	156	24	66	9	144	144	276	492	351	258	258	219	198	834	486	12	216	60	510	790	866	12	156	60	27	68	244	0	66	66	480	96	480	96	387	165
630	432	234	1080	0	774	2400	7210	1910	160	512	714	0	0	0	0	0	0	468	2340	1962	0	156	276	0	3870	0	0	0	0	0	0	0	180	684	648	0	108	108	0	504	18	0	0	0	546	1339	455	0	720	360	0	324	126	0	1080	630	0	0	0	160	260	1272	0	5400	0	0	2736	414	288	0	0	0	0	0	0	0	0	0	0	0	0	0	0	0	0	138	294	721	245	0	0	0	112	182	966	0	78	72	180	180	0	0	0	0
224	1476	220	60	60	0	552	156	0	684	132	156	0	324	204	232	1524	188	0	180	0	0	60	0	468	0	0	0	0	5460	0	0	0	0	600	0	1560	2370	150	0	0	0	0	0	540	48	24	0	216	1140	0	832	408	80	0	0	0	144	0	360	5184	1188	1404	552	36	12	108	120	816	0	12	120	60	0	0	144	936	72	0	0	670	0	0	0	0	0	0	0	0	0	0	0	0	3240	900	1980	582	0	0	0	0	0	0	2880	4808
396	1350	1170	324	432	0	0	810	0	0	0	0	0	0	864	1296	2430	2916	216	0	1080	0	0	0	1728	2070	198	540	4050	0	0	54	0	54	0	270	0	0	0	0	0	0	0	270	0	0	0	0	0	0	0	0	0	0	0	0	0	0	0	0	0	0	0	1350	1350	0	0	4050	4050	270	864	1836	4320	0	1350	144	270	234	0	0	0	0	108	0	0	396	0	0	810	0	0	1710	0	0	0	0	0	0	0	0	0	0	0	1026	0
66	51	81	78	527	298	144	1511	460	177	255	87	63	99	783	651	1250	724	60	96	1107	1176	557	154	375	1239	93	135	1083	279	12	61	32	0	0	0	182	8	14	452	96	268	27	48	36	252	2609	784	684	164	16	1166	104	182	46	0	194	135	0	180	447	1071	399	837	2205	234	2482	576	1382	48	0	456	531	180	948	69	49	209	253	393	179	45	240	90	0	501	70	279	1796	472	144	4620	525	87	162	42	68	155	24	6	47	30	675	1794	425
216	0	0	288	288	288	216	864	0	0	0	0	0	0	0	360	216	0	456	1083	2421	168	2856	216	108	1836	1944	648	864	432	252	684	144	200	1000	1392	0	0	0	0	0	0	0	2160	1080	0	0	0	0	0	0	0	0	0	0	0	0	0	0	0	0	0	0	0	0	0	0	0	0	0	0	0	0	0	0	0	0	0	0	0	0	756	2052	432	0	3240	1080	864	3456	0	0	3060	2451	216	864	1080	0	2040	1805	280	0	120	0	180	0
32	0	32	496	400	384	0	248	716	64	864	832	896	64	320	2192	436	1136	2628	1668	2576	1202	1510	948	576	424	376	896	128	320	832	820	864	224	112	616	744	272	596	680	120	384	704	656	520	64	632	692	632	1040	368	820	400	588	960	64	544	32	320	968	32	352	632	40	24	0	496	88	120	232	0	96	32	64	128	16	0	16	256	0	0	160	160	0	0	48	60	0	16	16	32	112	1112	0	176	144	64	98	1008	1440	448	82	0	160	64
9490	860	9630	2160	0	1080	912	126	294	1080	0	0	6480	0	0	113	4	63	0	0	0	0	0	0	0	0	0	0	36	0	0	0	0	0	0	0	0	0	0	0	0	0	0	0	0	1800	270	630	0	0	0	0	0	0	0	0	0	540	0	0	0	0	0	0	0	0	0	0	0	0	0	0	0	0	0	5085	180	2835	0	360	0	0	0	0	0	0	0	1068	252	588	720	0	0	0	0	0	0	0	0	0	0	0	0	0	0
13932	5796	2916	2700	5796	4428	2268	3564	1188	540	540	612	576	1008	792	0	0	0	0	0	0	0	0	0	0	0	0	0	0	0	0	0	0	0	0	0	0	0	0	0	0	0	0	0	0	0	0	0	0	0	0	0	0	0	0	0	0	0	0	0	0	0	0	0	0	0	0	0	0	0	0	0	0	0	0	0	0	0	0	0	0	0	0	0	0	0	0	0	0	0	0	0	0	0	0	0	0	0	0	0	0	0	0	0	0
1224	3996	12708	0	0	0	2592	0	0	4320	0	1080	0	0	0	72	540	684	0	0	0	0	0	0	216	0	0	0	0	0	0	0	0	0	0	0	108	360	180	0	0	0	0	0	0	1296	0	0	0	0	0	108	360	180	0	0	0	1296	0	648	432	0	216	432	0	0	0	0	0	0	0	0	0	0	0	432	648	4104	0	1296	720	0	0	0	0	0	0	1296	0	0	0	0	0	2592	0	0	1440	0	648	0	0	0	0	0	432
3060	5931	9693	0	0	0	1872	0	396	8424	0	2160	0	0	0	320	880	2256	0	0	0	0	0	0	0	0	0	0	0	0	0	0	0	0	108	0	0	0	324	0	0	0	0	0	0	0	0	0	0	0	0	0	0	0	0	0	0	0	0	0	0	0	0	0	0	0	0	0	0	0	0	0	0	0	0	940	2153	4035	0	324	1620	0	0	0	0	0	0	180	0	36	108	0	0	972	0	108	540	0	216	0	0	0	0	0	0
1260	1512	1452	2688	3456	1920	3456	3456	0	240	0	0	0	1152	2304	432	480	240	36	216	252	0	540	252	1040	1544	1724	1260	1728	432	48	0	96	72	288	312	192	544	704	0	480	0	576	288	288	192	0	24	576	732	1476	144	480	672	0	240	0	864	432	0	0	0	0	328	448	424	0	0	0	0	0	0	0	0	0	216	240	120	0	0	448	48	0	96	0	192	120	192	0	24	288	96	0	0	0	0	320	168	0	0	0	0	0	0	96
5280	9504	7896	432	0	216	1158	396	1542	5352	1068	1536	792	324	216	1560	2142	1842	0	0	0	576	0	144	900	0	36	0	0	0	0	0	0	0	0	0	0	0	0	0	0	0	0	0	0	30	36	78	144	0	0	0	0	0	36	36	0	0	0	0	48	120	192	900	0	108	0	0	0	36	36	0	0	0	0	360	702	882	0	0	0	0	0	0	0	0	0	0	0	0	0	0	0	0	0	0	0	0	0	0	0	0	0	0	0
768	1212	4296	672	432	1776	1680	0	1020	7101	954	3465	144	216	432	1120	1420	4684	336	60	324	150	0	210	2628	72	360	0	0	0	180	108	312	72	12	72	12	60	36	240	234	102	0	0	0	36	0	24	150	0	150	0	0	0	90	90	0	0	0	0	1992	612	1164	1440	0	120	168	78	42	210	510	0	0	0	0	272	248	992	0	0	216	0	0	0	0	60	0	0	0	0	0	72	0	219	90	123	0	0	0	0	0	0	0	516	0
3396	3360	6708	612	252	2664	648	144	216	5544	3600	1800	72	1872	0	1704	1920	3936	216	0	432	0	0	0	2160	0	0	0	0	0	108	36	72	0	0	0	0	0	0	432	0	0	0	0	0	0	0	0	0	0	0	0	0	0	0	0	0	0	0	0	1080	720	360	0	0	0	0	0	0	0	0	0	0	0	0	588	480	1524	0	0	0	0	0	0	0	0	0	0	0	0	0	0	0	0	0	0	0	0	0	0	0	0	0	0	0
11664	15840	9000	1080	216	0	1080	0	0	0	0	0	0	0	0	2592	3384	1800	0	0	0	0	0	0	0	0	0	0	0	0	0	0	0	0	0	0	0	0	0	0	0	0	0	0	0	0	0	0	0	0	0	0	0	0	0	0	0	0	0	0	0	0	0	0	0	0	0	0	0	0	0	0	0	0	0	0	0	0	0	0	0	0	0	0	0	0	0	0	0	0	0	0	0	0	0	0	0	0	0	0	0	0	0	0	0
5460	4932	6888	60	1656	240	864	1200	780	168	1128	804	120	0	216	4335	3483	3954	720	420	180	1008	288	432	1860	840	0	0	360	480	0	144	0	0	12	0	0	0	0	0	0	0	0	36	48	0	168	84	252	72	108	36	12	0	84	0	24	0	0	24	36	186	150	0	0	0	96	24	0	0	0	0	0	0	48	585	621	738	0	0	0	0	0	0	0	0	0	0	60	12	0	0	0	12	42	42	0	0	24	0	0	0	0	0	0
1712	968	4448	432	504	864	1080	576	540	1872	1497	2391	2700	360	3600	1275	825	3300	1080	360	180	0	0	0	1440	540	0	0	0	1800	0	150	390	1620	540	0	0	0	0	90	270	0	0	0	180	0	0	0	0	162	54	0	0	108	0	0	36	0	0	0	360	432	648	2160	0	0	270	810	0	0	108	72	360	36	0	397	187	928	216	0	288	0	30	78	324	0	18	0	0	0	0	0	0	0	231	273	432	54	0	0	0	0	0	0	0
8820	1365	5565	540	1800	3150	860	1260	670	750	4170	510	450	2490	2250	1260	195	795	144	1224	648	24	144	48	450	1209	153	0	96	0	0	0	0	36	36	0	0	36	324	108	36	180	36	0	216	160	180	110	308	144	160	0	108	180	90	6	168	24	0	0	150	270	30	0	162	18	306	102	480	0	0	108	0	0	0	0	0	0	60	24	0	0	0	90	30	45	212	0	0	0	6	405	0	0	0	0	0	288	0	0	0	166	18	0	0
8040	11040	11820	1020	240	1020	1380	840	660	480	480	780	120	480	480	48	24	24	0	48	48	0	0	36	0	24	12	24	96	96	0	0	0	0	0	0	0	0	420	0	72	348	120	0	0	0	0	0	0	0	0	0	0	480	0	84	336	480	0	0	0	0	24	96	144	36	0	60	804	0	72	768	600	120	48	240	120	120	96	432	720	0	0	0	24	0	48	0	0	0	48	0	36	0	0	48	0	96	36	24	0	96	0	0	0
1512	576	216	1872	792	936	72	288	72	2244	2976	684	144	144	72	3212	704	4004	0	0	0	0	0	0	0	0	0	0	0	0	0	0	0	0	0	0	0	0	0	120	0	24	0	0	0	168	264	432	72	0	0	0	0	0	0	0	0	144	0	0	0	0	0	0	0	0	0	0	0	0	0	0	0	0	0	7300	1600	8380	0	696	720	0	0	0	0	0	0	336	528	792	0	0	72	132	192	36	0	0	0	0	0	1512	2616	0	0
2556	1440	1548	432	1368	540	360	504	360	180	504	504	72	216	216	0	0	0	0	0	0	0	0	0	0	0	0	0	0	0	0	0	0	0	0	0	0	0	0	36	108	0	0	0	720	0	0	0	0	0	0	0	0	0	0	0	0	0	0	0	0	0	0	0	0	0	0	0	0	0	0	0	0	0	0	9936	5760	5904	0	0	720	0	0	0	0	0	0	1224	612	324	540	0	72	1188	612	360	3600	0	360	0	0	0	3780	0	0
432	864	2592	0	0	432	0	216	648	2952	2448	2376	0	0	0	0	0	0	0	0	0	0	0	0	0	0	0	0	0	0	0	0	0	0	0	0	0	0	0	0	0	0	0	0	0	0	0	0	0	0	0	0	0	0	0	0	0	0	0	0	0	0	0	0	0	0	0	0	0	0	0	0	0	0	0	1728	3456	20736	0	0	0	0	0	0	0	0	0	0	0	0	0	0	0	1368	576	648	1944	0	0	0	0	0	0	0	3240
828	1836	1224	0	0	0	0	0	0	0	0	0	0	0	0	4968	11016	7344	0	0	0	0	0	0	0	0	0	0	0	0	0	0	0	0	0	0	0	0	0	0	0	0	0	0	0	0	0	0	0	0	0	0	0	0	0	0	0	0	0	0	0	0	0	0	0	0	0	0	0	0	0	0	0	0	0	4140	9180	6120	0	0	0	0	0	0	0	0	0	0	0	0	0	0	0	0	0	0	0	0	0	0	0	0	0	0	0
4014	2466	10728	432	0	144	900	240	444	1860	228	252	0	2880	0	1428	1188	3864	0	0	0	180	0	0	96	6	6	0	180	0	0	0	0	0	0	0	0	0	0	0	0	0	0	0	0	90	24	66	0	0	0	0	0	0	0	0	0	0	0	0	1080	216	144	720	0	0	0	36	108	36	0	0	720	144	36	1326	1386	3588	0	540	540	0	0	0	0	30	0	90	24	66	180	30	0	2100	420	180	0	0	0	0	0	720	0	480	0
1863	2682	5265	0	0	0	0	0	0	5940	1020	900	1500	1500	150	507	738	1653	0	0	0	0	0	0	342	60	60	150	150	1500	0	0	0	0	0	0	0	50	100	0	0	0	150	0	0	0	0	0	0	0	0	0	50	100	0	0	0	150	0	0	108	36	0	156	30	30	300	0	0	300	0	0	1500	0	0	1404	1866	4332	0	0	1990	30	30	0	0	60	0	30	30	0	0	60	0	3180	660	600	980	300	300	300	420	300	420	324	0
5880	4656	7320	720	1080	900	936	1332	252	6264	1620	2448	0	0	288	1760	1472	3680	0	0	0	0	0	0	0	0	0	0	0	0	0	0	0	0	0	0	0	0	0	0	0	0	0	0	0	0	0	0	0	0	0	0	0	0	0	0	0	0	0	0	0	0	0	0	0	0	0	0	0	0	0	0	0	0	0	1540	1288	3220	0	0	0	0	0	0	0	0	0	0	0	0	0	0	0	0	0	0	0	0	0	0	0	0	0	0	0
0	2331	819	0	0	0	144	0	36	9450	3414	1080	0	576	3600	0	1050	6450	0	0	0	0	0	0	0	0	0	0	0	0	450	546	2184	450	0	0	156	60	0	0	0	0	0	0	0	554	520	2106	450	0	0	0	0	0	0	0	0	0	0	0	510	114	36	78	0	0	50	10	0	50	10	0	300	120	120	0	399	2151	0	0	0	180	210	720	260	0	0	220	200	690	260	0	0	210	0	0	30	0	0	1050	250	1050	250	222	480
792	1968	3144	48	48	96	1596	288	1296	1896	288	3120	0	0	720	216	1272	2112	0	240	216	432	48	12	0	48	0	0	288	360	0	0	0	0	144	216	492	594	2250	390	768	762	0	216	0	1056	192	912	0	0	0	48	72	264	0	0	48	0	0	0	468	48	684	0	48	0	126	288	594	0	0	72	960	24	456	456	1392	1392	72	780	1470	24	12	0	0	12	12	948	48	408	528	168	1176	948	48	864	270	144	1500	0	0	0	348	360	540
144	792	1278	0	270	54	864	324	1404	864	324	324	108	2376	702	72	936	990	0	972	108	162	0	0	54	162	54	0	1566	1620	0	0	0	0	0	0	108	1080	54	0	54	0	0	108	216	810	234	1386	756	486	54	324	2376	162	54	0	108	3078	108	1458	54	0	0	0	0	0	324	0	0	54	0	108	108	0	162	0	1728	1350	0	1242	54	0	0	0	0	108	0	108	36	774	162	324	54	918	1296	1296	2808	1350	486	0	0	1458	540	108	108
144	156	420	103	238	91	36	0	36	180	0	0	144	144	288	288	348	768	0	0	0	324	324	576	2572	116	408	2160	0	540	3636	2088	900	1152	216	72	1632	840	408	756	144	612	864	0	1080	108	0	0	0	0	72	208	70	82	0	72	0	0	0	108	432	0	0	220	20	120	0	0	0	0	0	0	0	0	0	0	0	576	0	396	1310	2165	2570	1169	288	192	864	0	72	0	144	224	0	108	0	0	1610	216	0	0	432	216	612	3256	3920
432	432	216	36	1836	828	54	1368	540	270	1782	468	216	108	540	1620	1314	954	648	1260	684	234	1896	228	0	1296	720	0	0	0	162	702	0	108	0	0	1008	180	288	336	24	324	0	0	0	54	864	432	306	552	276	1638	252	972	0	0	630	270	54	270	270	1944	1134	756	162	162	672	48	1224	162	0	1044	0	0	0	540	0	270	270	216	0	18	630	0	216	324	72	0	360	180	36	486	0	0	810	0	108	144	216	324	702	432	288	2052	702
0	0	0	432	2520	2016	0	2592	0	66	1518	792	0	0	216	0	0	0	0	5184	0	0	7020	2700	324	3888	3780	0	0	432	0	0	0	0	0	0	0	0	0	0	0	0	0	0	0	0	0	0	0	1296	432	0	0	0	0	216	0	0	0	0	12	276	144	48	576	240	0	0	0	0	432	0	0	0	0	0	0	0	0	0	0	0	720	360	216	300	540	0	0	0	0	720	0	138	3174	1656	0	1620	0	0	0	0	0	60	0
240	288	0	2472	2688	1200	460	5170	1810	528	792	888	1176	1344	3840	0	144	0	396	228	1332	312	108	0	1080	2700	720	900	288	240	36	24	60	48	48	96	0	12	0	120	180	0	60	600	72	396	2610	882	24	0	0	0	12	0	0	0	0	0	0	24	0	120	120	120	240	0	120	180	0	0	0	0	0	240	360	0	0	0	60	0	0	180	120	300	120	480	0	440	2900	980	0	1800	48	0	24	24	0	72	0	24	120	96	0	720	0
0	1668	1026	0	0	0	360	252	468	144	0	720	0	0	0	0	972	1314	0	0	0	2880	0	0	216	0	432	0	0	0	174	384	432	90	24	144	102	114	792	2166	1374	564	0	0	0	2610	522	2214	4458	0	504	0	0	0	378	270	0	0	0	0	66	0	96	102	0	144	0	0	0	252	36	0	0	0	0	0	600	684	0	1236	72	72	192	216	60	0	144	2724	522	1422	1752	0	936	48	0	48	24	0	264	360	180	3228	3216	96	96
983	342	885	1078	684	790	173	400	245	408	636	740	1352	374	1058	1277	455	1162	592	396	868	100	648	298	818	904	1322	2420	638	1130	138	58	208	252	46	298	304	280	348	24	318	14	764	134	122	41	160	53	16	76	42	214	314	392	45	22	199	170	242	290	453	341	444	491	394	533	324	296	396	411	226	727	554	482	470	844	219	703	816	174	444	496	244	660	288	811	172	70	366	202	108	408	480	311	297	474	368	358	208	340	524	84	146	511	228
1161	453	258	360	720	864	751	1153	220	472	816	1304	0	0	1008	1971	1587	1590	0	0	0	1260	0	0	3264	0	1344	0	0	1152	0	504	0	0	0	0	504	144	144	0	0	0	0	0	0	455	665	140	0	0	0	0	0	0	0	0	0	0	0	0	1520	2280	1888	0	0	0	0	0	0	2520	0	0	0	0	0	756	444	168	0	396	432	0	0	0	0	1176	0	234	342	72	0	0	0	960	1440	1488	432	0	792	504	0	0	252	2424	1872
264	828	36	480	308	460	2004	372	828	258	553	161	72	120	72	80	1720	120	16	280	112	1500	1332	1980	360	216	900	0	720	0	468	372	660	168	330	906	236	196	120	668	1370	842	108	204	180	2184	288	840	1404	2088	2076	148	212	276	192	1584	456	420	336	192	228	570	642	0	204	372	144	954	426	336	1008	360	48	120	360	64	104	24	36	268	24	348	196	716	0	72	72	984	120	372	532	72	74	42	281	61	0	144	26	8	0	60	460	24	24
372	952	656	384	440	88	590	0	364	480	0	132	336	912	240	379	900	1025	784	1160	480	1158	0	408	614	0	406	696	2424	600	918	800	154	659	1021	1080	330	912	492	830	580	450	156	0	0	464	0	364	534	0	210	0	0	0	172	28	4	156	0	0	402	0	198	313	0	407	0	0	0	354	240	60	60	0	0	89	566	635	92	1680	588	486	554	178	452	297	114	1022	0	916	1580	0	540	738	0	384	792	0	873	525	638	1104	1522	393	570
1042	684	722	2124	2664	1728	872	888	688	468	720	648	0	0	72	246	468	510	1224	432	360	288	144	0	216	288	216	0	0	0	2844	3432	2724	2340	720	900	3396	996	360	1584	144	1152	0	0	0	408	216	456	312	360	120	936	72	144	132	12	144	0	0	0	216	36	144	36	0	72	396	36	144	264	24	144	0	0	0	188	72	100	0	0	72	288	456	408	360	144	24	16	84	44	72	0	180	144	0	0	12	72	144	396	0	48	0	0	204
145	230	1380	0	0	225	51	42	213	525	600	765	135	90	450	740	424	6000	31	102	110	1450	633	923	1620	45	207	549	18	1800	0	0	324	30	0	15	506	459	2185	1080	126	486	45	90	360	102	93	462	126	0	252	794	621	2545	612	549	1035	495	207	135	240	165	180	0	0	0	132	9	57	72	0	0	225	153	27	105	138	1080	0	24	4675	0	0	171	0	0	418	0	0	18	0	0	253	756	306	648	945	510	600	56	144	134	48	0	1130
660	882	756	744	216	180	424	8	36	395	25	30	36	180	180	60	114	1014	90	216	30	486	216	162	486	72	864	576	576	144	1206	144	90	756	72	222	144	1296	0	231	147	180	0	0	0	686	16	18	2880	24	1098	120	1080	0	63	219	60	0	0	0	643	35	42	1710	24	288	48	432	0	432	3888	1440	0	0	0	480	876	2028	900	2700	198	504	216	0	3843	0	90	120	24	0	1251	0	18	228	60	72	1578	0	0	54	513	270	441	144	456
1545	2298	1383	554	562	456	1194	597	753	1929	765	1356	180	144	180	573	1094	1039	266	592	186	276	366	258	272	162	280	60	24	60	396	318	306	134	910	168	558	1533	1497	102	270	870	90	0	0	174	123	93	234	273	339	310	1156	958	216	198	396	54	0	0	732	180	432	85	108	263	170	714	1588	432	750	1650	90	0	0	306	508	908	588	1424	245	88	68	228	150	405	105	0	24	360	360	354	132	213	183	132	245	249	418	110	42	18	112	261	146
1920	672	1824	1236	220	1484	1008	288	144	1542	714	474	0	192	0	426	192	462	252	108	180	76	128	336	348	390	96	0	24	0	600	200	556	114	492	462	51	270	483	320	432	106	0	0	96	448	298	334	208	551	1125	294	1062	840	444	1248	1446	240	0	0	390	360	138	240	432	480	278	792	430	120	480	504	240	192	24	1026	384	852	246	208	591	1236	300	690	384	144	837	848	482	356	480	222	336	1104	498	288	600	341	156	174	276	364	230	252	195
2564	2090	1568	561	896	1024	593	504	796	489	936	552	1497	1857	6189	2581	2158	1510	435	0	240	435	120	240	2775	120	144	75	75	15	77	149	209	510	0	120	0	0	0	120	220	20	75	0	0	111	166	158	510	0	120	36	126	78	120	220	20	75	0	0	222	732	357	1950	0	0	60	170	10	60	170	58	159	0	0	597	498	420	45	45	225	103	71	171	0	0	0	109	74	162	0	0	0	66	156	63	0	0	0	345	255	345	255	1509	915
480	960	2736	1104	10224	1056	576	0	144	936	384	192	1584	3888	7200	240	480	1080	0	0	0	1500	0	300	540	0	756	360	0	0	0	0	0	0	0	0	0	0	0	0	0	0	0	0	0	288	0	72	300	0	60	0	0	0	120	24	0	0	792	0	432	192	96	720	0	1008	0	0	0	600	120	0	0	144	0	0	0	0	0	0	0	48	0	24	0	2556	0	0	0	0	0	0	0	0	0	0	0	0	0	0	0	0	0	2340	0
1476	7716	4128	480	480	360	792	312	360	3720	360	564	1080	1080	5448	144	1656	0	0	0	0	0	0	0	0	0	0	0	0	900	120	0	0	0	0	0	0	0	120	0	0	0	240	0	60	120	0	0	0	0	0	0	0	120	0	0	0	240	0	60	1512	120	132	0	0	0	0	0	0	0	0	0	2232	0	0	444	2052	972	360	360	672	120	240	180	0	0	0	240	120	180	0	0	0	336	0	72	12	180	180	360	180	360	180	2700	24
564	372	180	7890	3450	3792	252	192	0	303	1803	246	480	300	192	204	144	12	72	0	0	420	480	1452	198	0	1314	600	48	96	192	258	102	840	180	240	180	0	0	312	120	24	120	240	180	432	408	264	252	1080	1140	0	120	0	408	2832	120	240	1200	120	93	237	294	210	24	774	132	180	36	816	3840	240	192	900	24	72	72	0	0	0	0	150	300	150	600	0	120	24	24	0	0	0	0	24	24	48	60	180	0	72	0	0	48	0	36
9882	7524	5094	1344	1032	360	3960	1296	72	216	216	0	288	432	792	2862	3132	2106	1440	0	0	0	0	0	0	0	0	0	0	0	276	192	72	180	0	0	0	0	0	0	0	0	0	0	0	1404	360	72	1620	288	0	108	36	0	0	0	0	0	0	0	0	0	0	0	0	0	0	0	0	0	0	0	0	0	0	0	0	0	0	0	0	0	0	0	0	0	0	0	0	0	0	0	0	0	0	0	0	0	0	0	0	0	0	0	0
1950	2466	5736	512	296	128	4008	752	1600	3504	396	660	0	0	2160	784	1968	4208	672	48	360	240	0	144	80	0	400	720	1800	720	1480	1240	640	0	0	0	240	0	0	20	0	100	0	0	0	744	136	320	0	0	0	0	0	0	40	0	8	0	0	0	0	0	24	0	0	0	0	0	0	96	0	24	0	0	0	218	294	904	40	500	240	168	168	144	0	200	96	432	408	360	0	0	240	384	36	60	0	0	0	0	200	0	100	40	0
2850	2124	1182	2880	1602	540	9216	366	1080	1104	750	1494	2700	2700	9216	60	30	30	60	30	0	120	30	0	0	0	0	0	0	0	0	48	0	0	0	0	42	0	0	0	0	0	0	0	0	0	48	0	0	0	0	18	0	0	0	0	0	0	0	0	30	60	30	0	0	0	60	0	30	120	0	30	0	0	0	60	72	48	60	180	0	576	216	108	0	750	0	1584	0	216	0	450	0	126	0	54	0	60	180	180	120	120	180	600	36
2172	3516	5148	96	240	336	204	408	732	504	1044	552	324	324	432	1080	720	600	480	240	240	2136	984	3120	4464	2160	3072	2304	0	0	48	0	48	0	0	0	24	0	24	48	0	0	0	0	0	84	216	228	168	72	48	168	0	72	480	288	288	0	288	0	108	696	300	528	240	96	432	0	96	480	0	288	0	576	0	0	0	0	192	0	0	0	288	288	0	96	96	0	0	0	0	240	0	0	0	0	0	144	0	0	384	336	0	528	0
1476	0	684	3024	6480	1080	10800	12960	1080	216	0	0	0	0	1080	2278	4692	374	0	0	0	0	0	0	0	0	0	0	0	0	0	0	0	0	0	0	0	0	0	0	0	0	0	0	0	0	0	0	0	0	0	0	0	0	0	0	0	0	0	0	0	0	0	0	0	0	0	0	0	0	0	0	0	0	0	134	276	22	0	0	0	0	0	0	0	0	0	0	0	0	0	0	0	0	0	0	0	0	0	0	0	0	0	0	0
342	342	3960	0	0	0	108	0	108	1620	0	0	216	0	0	0	0	0	0	0	0	0	0	2160	7452	3564	13284	2160	0	0	0	0	0	0	0	0	0	0	0	0	0	0	0	0	0	0	0	0	0	0	540	0	0	0	0	540	0	0	0	0	0	0	0	2484	1188	4428	0	0	0	0	0	0	0	0	0	90	90	900	0	0	0	0	0	0	1080	0	0	0	0	0	0	0	0	0	0	0	0	0	0	0	0	0	0	0	0
216	3078	2700	162	702	0	1458	4212	0	1998	4212	594	0	648	1404	216	1620	108	0	432	0	540	3510	0	180	2052	360	0	648	216	0	0	0	0	162	0	108	234	360	0	0	0	0	0	0	0	0	0	108	702	0	810	1350	2052	0	0	0	648	0	0	0	0	0	198	1350	234	0	702	3510	0	162	432	216	0	0	0	0	0	0	540	180	0	0	0	0	108	0	0	0	0	108	810	0	0	0	0	198	0	0	0	0	0	0	54	54
336	356	364	0	1688	1036	0	1770	834	114	1176	1122	144	360	156	2901	2531	2224	542	46	24	940	140	60	1260	72	120	24	60	36	24	555	429	309	51	36	132	18	18	132	0	12	48	0	36	60	1404	876	620	61	75	252	90	18	336	0	24	120	0	0	174	480	438	48	0	0	36	0	0	48	0	12	96	0	0	2067	1961	2332	192	480	60	0	325	299	96	0	585	0	858	702	240	0	228	324	180	180	0	195	95	1045	936	2820	2340	312	300
300	60	0	1662	13572	4134	0	3600	0	0	0	0	0	0	0	6660	1260	0	1052	1340	272	0	360	0	0	0	0	288	0	0	356	2088	436	158	50	8	1368	456	768	576	0	0	288	0	288	0	0	0	0	0	0	360	120	240	0	0	0	0	0	0	0	0	0	0	0	0	0	0	0	0	0	0	0	0	0	2616	480	0	144	0	0	70	756	182	72	0	0	0	0	0	0	0	8	0	0	0	0	0	50	158	0	0	0	0	0
0	0	5400	0	0	0	0	0	0	10800	0	0	0	0	6480	0	0	2592	0	0	0	0	0	0	0	0	0	0	0	10800	0	0	0	0	0	0	0	0	0	0	0	0	0	0	0	0	0	0	0	0	0	0	0	0	0	0	0	0	0	0	0	0	0	0	0	0	0	0	0	0	0	0	2160	0	0	0	0	1944	0	0	0	0	0	0	0	0	0	0	0	0	0	0	0	0	0	0	0	0	0	0	0	0	0	1080	5400
1026	408	900	328	444	551	120	625	383	783	531	240	0	96	684	1496	660	2359	750	906	4023	54	642	960	1697	3723	1678	378	144	360	108	126	177	9	186	291	150	96	222	153	420	177	0	36	24	354	844	581	180	582	588	609	294	840	143	264	619	216	522	36	285	90	0	292	1040	546	210	570	111	52	96	164	240	282	24	793	156	611	0	0	360	50	6	34	0	602	600	12	22	14	0	1696	0	90	90	0	0	483	0	0	0	381	96	582	180
3024	1440	1656	1188	1800	396	1008	1440	288	864	288	0	288	1512	3816	1116	156	1104	360	108	504	774	504	666	732	264	120	1944	756	1044	108	72	36	216	0	0	0	0	0	0	0	0	0	648	72	216	648	0	654	360	426	216	72	0	0	144	0	144	1296	432	0	0	0	432	0	0	0	0	0	0	0	0	0	144	0	72	24	48	0	0	0	1080	2232	360	144	96	384	216	648	0	432	384	144	1296	432	0	72	576	72	216	0	840	144	1032	216
180	84	48	0	0	0	72	0	0	40	0	8	0	0	0	708	552	48	532	76	256	156	120	0	516	144	108	0	696	0	560	112	96	720	144	528	0	96	0	128	320	32	0	48	0	240	192	336	1176	24	96	0	0	0	192	192	0	0	0	0	1072	0	272	1428	600	300	640	1600	64	0	240	0	0	0	696	120	120	0	0	384	192	64	32	0	288	972	96	7608	960	4032	2400	1872	416	160	0	80	624	0	440	2120	192	384	1920	4308	384
0	0	0	270	36	126	0	48	24	48	156	156	216	0	288	648	72	648	2928	1272	2712	144	144	72	720	216	288	216	0	288	2880	2040	2640	3780	1704	3876	960	960	984	2760	1368	2016	576	480	480	0	96	48	0	0	0	0	48	48	24	0	0	0	48	48	96	228	156	48	0	0	0	96	48	144	24	48	96	72	72	0	0	0	0	0	96	90	12	42	0	0	0	0	0	0	0	0	2052	0	48	48	96	0	984	2292	72	0	0	96	0
0	0	0	0	100	140	48	254	78	80	20	20	0	0	320	800	0	0	640	450	2382	16	216	88	1920	3616	7760	3200	1872	800	0	20	140	0	0	0	0	0	100	396	0	60	0	240	0	128	144	48	0	0	0	320	0	40	80	320	80	0	1280	0	0	320	0	640	1320	2960	820	160	260	20	80	100	320	1280	600	16	76	88	60	60	196	0	80	632	240	3016	264	112	986	402	80	1336	330	80	20	80	0	48	50	160	60	48	400	640	0
4920	3540	4500	7392	1128	1344	1200	624	96	144	240	48	48	384	384	1008	1068	1116	888	444	1176	420	594	270	870	360	240	780	660	714	864	312	336	2268	1254	1914	48	300	228	54	36	384	156	144	54	24	0	0	120	144	180	24	150	90	6	12	24	84	48	6	6	12	0	24	0	0	0	0	60	0	0	12	36	36	12	0	0	48	12	84	96	48	0	96	0	0	0	48	0	0	0	0	0	6	12	0	0	36	12	0	0	0	0	96	0
3504	3294	4026	444	408	348	792	96	1080	1944	540	996	336	48	0	1632	2832	2796	1764	1356	1140	228	1020	1932	1188	1044	1788	660	60	216	348	216	156	36	126	162	0	144	168	30	84	114	72	0	24	0	0	0	12	114	222	0	12	36	90	186	120	48	0	144	384	108	300	1344	792	852	162	156	150	162	270	144	24	24	72	384	354	570	36	0	0	0	0	0	60	0	6	0	0	0	12	0	18	24	12	0	0	6	18	0	36	0	0	0	0
849	1041	1291	53	79	18	202	54	52	18	135	18	460	444	116	448	1058	1750	1533	1590	495	1071	1113	584	765	6	360	1528	1368	2126	468	45	165	363	246	6	305	530	385	430	418	641	602	68	578	908	27	311	828	771	376	172	449	529	638	618	577	714	340	994	435	301	168	428	17	132	130	247	369	280	285	355	674	376	232	385	509	716	228	468	697	380	40	120	118	24	227	119	37	44	116	31	6	738	410	258	594	424	86	220	118	473	20	157	337
0	72	1152	0	0	0	36	324	108	2016	1008	720	0	0	5184	0	0	1728	0	0	0	540	360	0	2304	1152	0	0	0	2016	0	0	0	0	0	0	0	0	0	0	0	0	0	0	0	36	1404	468	324	216	0	576	144	144	0	0	0	36	0	288	2112	1056	864	0	0	0	1728	144	432	0	0	0	4608	0	1152	0	108	288	0	0	288	0	0	0	0	0	0	0	0	0	0	2304	0	768	384	288	288	0	0	0	0	0	0	6336	1152
204	132	324	150	510	24	54	270	342	60	54	54	144	0	0	1794	498	660	886	1197	401	432	684	90	898	944	570	474	432	396	408	924	36	278	363	415	972	156	690	252	186	306	612	684	288	110	864	820	432	396	132	864	158	736	406	662	276	180	870	504	0	270	324	770	700	330	252	126	360	230	226	198	300	54	624	1272	216	312	864	360	1010	78	276	60	342	480	0	136	738	950	180	1488	120	0	288	324	310	180	726	558	1134	0	360	1392	1080
1236	600	156	984	1176	528	1162	2430	1160	1200	1200	900	540	720	2880	24	12	24	40	648	860	420	848	256	8	476	176	252	456	132	18	24	6	2	54	520	1512	300	60	0	0	0	192	1440	72	796	1656	524	348	240	48	2544	620	160	198	92	202	276	744	408	21	54	33	8	536	176	0	848	688	462	420	738	300	84	288	336	144	120	608	272	20	138	24	126	160	176	80	370	750	416	160	656	240	99	162	147	124	400	162	6	312	192	24	8	1008
1250	1850	6260	140	270	160	0	386	400	2088	1380	1092	0	0	144	900	1332	5544	170	272	740	0	422	1480	620	3330	3490	180	0	0	36	0	0	0	0	0	34	88	592	24	48	24	0	72	0	0	0	0	0	0	0	70	40	280	0	144	96	0	108	0	0	0	0	160	480	440	150	300	180	0	360	270	0	180	0	556	604	3076	264	606	1048	40	312	32	36	264	260	0	160	80	12	348	100	72	150	78	160	88	130	10	0	0	6	84	4
432	120	1824	288	60	12	16	80	24	1128	168	12	0	0	0	864	336	4128	720	40	680	0	0	96	4640	1952	224	0	0	0	0	60	12	144	8	136	1854	486	1020	0	0	120	0	0	0	232	1520	264	0	288	0	1526	630	1084	264	102	510	0	0	0	1536	336	12	3880	1600	184	0	576	120	168	42	210	600	24	60	144	24	480	0	0	1376	0	120	0	0	72	0	40	200	60	0	1128	0	576	72	0	612	0	0	0	0	0	0	2640	1660
160	400	208	960	4146	1086	384	864	240	112	64	160	192	480	1560	240	600	312	75	480	225	930	660	1890	1160	1268	3032	1176	360	180	0	840	120	54	240	114	160	196	148	0	96	96	96	960	240	48	48	48	80	40	120	80	128	104	36	200	40	0	1104	0	96	96	240	764	788	2288	0	120	192	252	576	240	72	672	144	128	200	104	56	48	36	48	1362	198	472	3380	354	48	408	48	144	1232	93	92	152	80	36	140	120	111	0	70	240	956	720
416	184	672	212	196	16	168	432	0	232	408	248	752	312	1200	1504	896	2272	1376	96	320	256	128	64	2560	1216	320	512	512	512	360	408	224	128	0	32	760	88	336	352	64	192	160	160	208	416	1488	544	176	64	0	2296	264	1008	1296	288	768	336	336	464	828	840	972	672	200	40	640	96	48	192	0	192	480	240	608	120	24	128	128	48	0	44	44	0	0	600	32	64	896	0	96	1272	224	68	272	68	0	0	96	800	112	168	304	3296	496
0	72	0	72	576	0	792	648	432	36	324	936	0	0	0	360	0	180	2204	2944	3780	306	2172	1122	228	3300	1080	0	576	0	4	68	36	460	1376	1188	0	144	0	0	606	42	0	0	0	48	72	96	18	204	66	0	0	0	0	0	0	0	0	0	6	54	156	96	1344	720	0	210	6	0	144	0	0	0	0	72	0	36	0	24	0	68	1156	612	0	0	540	816	1224	1632	264	1620	1944	102	918	2652	0	1080	288	1440	216	216	108	216	108
0	0	1080	648	540	1188	600	960	1140	1620	0	0	540	1080	1080	0	0	1080	0	0	0	180	0	180	630	3888	126	216	4320	0	0	0	0	0	0	0	0	0	0	0	0	0	0	0	0	3000	4800	3540	540	0	432	0	0	0	360	180	0	0	108	0	540	0	0	300	1872	96	0	0	0	60	84	0	0	108	2160	0	0	0	0	0	0	0	144	108	168	66	360	720	1152	2880	0	1152	0	0	0	0	0	0	0	0	120	360	0	150	0
72	120	232	112	96	32	192	0	384	0	0	192	0	0	0	280	384	576	376	72	24	316	8	172	256	80	64	224	224	656	216	864	288	320	168	56	4320	1920	2976	432	240	1248	864	0	0	1720	800	2688	1360	320	400	1224	480	768	2832	624	480	0	0	0	272	80	320	112	32	64	144	32	64	784	208	160	0	0	0	512	216	584	176	128	1536	160	192	64	208	16	100	208	16	480	0	320	16	480	160	64	320	32	48	384	1184	316	288	976	2448
0	96	0	36	712	146	18	584	310	0	90	72	288	0	0	702	432	162	1242	1196	1192	468	393	27	1008	1674	288	0	0	216	252	1176	192	324	368	412	548	522	466	1242	450	774	0	108	108	304	2022	1154	676	293	39	736	270	284	508	64	262	480	480	804	0	720	1008	540	972	204	1566	162	1434	460	0	452	0	0	288	384	384	0	180	864	132	192	752	112	32	420	96	98	664	390	192	708	250	48	600	816	96	352	704	54	940	1664	0	180	876
514	1280	402	530	548	146	1174	1165	1143	146	136	486	256	0	0	426	1858	218	496	968	336	1228	689	477	548	604	608	184	992	184	256	510	92	293	594	349	526	328	244	113	193	158	136	368	136	694	727	741	1106	601	489	600	512	220	652	146	186	0	0	256	508	272	1042	264	516	312	320	448	420	850	538	398	0	0	416	352	556	256	172	684	100	278	308	110	228	366	342	532	556	776	647	624	271	258	240	326	224	326	708	293	316	604	361	306	264
0	0	0	354	460	1682	104	1376	320	16	560	144	0	240	0	1064	920	632	1212	840	612	912	1320	516	1680	1500	1260	600	312	312	384	680	2008	0	0	0	1376	104	320	560	16	144	0	0	240	96	1744	560	288	600	1512	1888	80	528	808	644	612	240	960	240	96	640	368	336	324	252	496	108	380	200	160	156	0	240	0	232	220	40	48	136	112	126	612	774	108	120	804	40	432	80	116	48	60	128	264	148	56	648	300	420	0	432	144	0	672
1300	30	770	420	3720	1080	400	8000	600	240	480	360	1440	720	8160	536	6	538	680	170	266	180	0	0	1200	1200	300	0	0	0	0	0	0	40	10	130	192	48	120	116	100	0	0	384	0	116	196	48	150	260	250	960	180	480	0	220	140	0	960	0	0	0	0	480	408	120	16	272	0	0	4	68	0	0	0	192	0	96	272	72	480	0	0	0	16	480	290	0	0	0	60	2400	0	0	0	0	192	40	0	0	0	102	12	1920	768
192	144	420	220	4312	748	0	1440	0	300	576	0	288	192	960	336	288	600	432	0	0	184	480	920	1292	816	2992	288	144	0	174	900	558	0	0	120	2584	340	1156	24	432	144	96	192	0	0	720	0	128	240	580	1608	180	612	0	300	0	144	2400	0	0	288	0	380	240	880	168	72	432	0	0	0	0	192	0	192	0	0	336	144	272	398	3908	1118	96	1888	96	132	96	60	48	1104	0	0	0	0	80	144	0	0	144	48	48	848	608
110	266	660	82	422	692	208	484	352	232	636	624	184	220	648	386	638	1676	545	314	485	534	570	816	2342	762	524	168	172	300	72	716	1852	243	218	207	1630	134	1440	1007	313	656	96	588	360	282	498	396	228	268	384	2028	184	1804	604	136	224	232	504	460	248	648	592	158	138	80	378	94	152	192	48	240	144	204	208	32	208	96	112	392	1116	6	110	220	16	152	320	150	174	120	137	320	524	140	396	400	82	554	656	580	16	278	367	260	1382
144	324	180	120	330	270	462	504	270	0	0	156	240	360	360	336	510	222	1164	618	114	204	84	0	180	0	0	900	84	408	3780	7170	3222	3480	1110	330	2532	1410	1134	96	0	480	324	120	156	384	504	228	300	60	0	924	384	204	0	0	0	108	0	72	0	0	0	0	0	0	0	0	0	0	0	0	0	0	0	0	18	18	0	60	354	1260	2460	780	0	0	0	90	72	42	0	0	12	0	0	24	978	0	24	12	0	0	12	900	2484
768	1920	960	96	142	26	4188	192	2160	624	96	120	216	540	0	1140	7410	1650	1236	684	144	3252	408	3780	912	228	240	0	540	0	504	1166	250	48	120	96	336	456	384	48	24	48	72	72	72	1074	36	450	672	168	1440	120	0	0	912	240	228	540	0	0	192	0	0	48	12	60	48	0	0	48	0	12	0	0	0	60	150	150	0	180	0	0	0	0	0	0	240	198	12	150	0	0	144	0	0	0	0	24	684	900	0	96	0	0	0
256	1076	180	288	144	48	480	144	36	168	72	120	0	0	192	384	864	192	384	1452	228	288	6264	3036	288	432	2640	2352	1056	1272	0	72	24	192	864	96	0	132	60	0	0	36	0	48	0	384	0	0	0	1296	1008	0	804	36	48	216	96	0	264	0	288	0	0	40	56	1512	0	576	96	120	924	240	240	240	96	416	1312	468	192	468	84	288	696	108	252	1836	900	288	336	36	96	280	48	432	456	156	792	1056	468	96	24	96	192	200	144
1260	2420	1666	984	612	348	1392	690	819	768	1026	726	360	504	840	1404	2510	2101	438	387	381	221	490	168	520	180	206	186	528	198	312	177	114	75	116	103	396	352	905	0	252	1092	522	306	72	231	66	0	32	136	36	504	384	1632	147	276	381	882	108	144	524	246	325	87	124	143	135	189	732	175	260	798	186	48	138	864	1619	1225	279	843	385	90	132	114	160	116	36	357	132	189	183	50	62	262	168	206	140	166	94	0	155	62	0	110	261
526	430	802	1227	1240	1709	375	332	2149	2036	5284	4284	480	0	0	64	208	88	680	2792	1424	120	3116	928	33	256	743	240	240	96	42	96	42	75	360	195	0	963	381	72	384	288	120	120	84	30	16	14	0	683	211	60	570	282	216	268	140	0	0	156	0	240	0	75	280	215	152	564	340	456	208	140	0	0	480	130	70	70	80	32	129	105	80	85	142	74	253	105	132	153	102	64	253	310	1292	984	381	257	316	61	48	0	16	12	0
360	920	1265	270	565	475	155	375	155	155	450	90	80	355	350	256	320	529	168	703	475	330	622	237	285	474	116	116	427	530	135	50	35	489	956	35	237	2463	1544	150	1152	1013	113	25	25	272	349	104	40	123	58	140	1610	1638	25	25	815	723	0	0	520	123	57	60	171	109	119	483	1116	0	0	284	383	25	25	958	1416	1691	412	1662	1962	120	180	60	48	210	130	423	256	166	1150	360	60	900	432	288	2852	235	432	48	120	120	140	150	248
1539	999	882	828	825	561	90	828	180	834	474	96	36	153	0	492	327	252	577	633	1049	40	1064	480	531	1617	453	441	81	189	96	104	142	462	166	272	297	876	195	84	196	332	180	0	117	747	774	360	240	930	738	396	1587	690	486	891	558	315	315	135	2164	424	22	405	2160	1395	138	511	485	90	60	372	0	153	0	579	285	558	420	155	267	264	331	170	66	447	168	72	828	180	193	849	155	422	389	224	786	310	110	95	90	8	93	234	297
536	1688	1280	0	1620	0	480	2292	336	2152	880	2128	336	480	5904	404	1172	1256	0	480	0	240	480	0	3072	624	624	0	240	1920	0	0	0	0	0	0	264	24	432	0	0	0	0	0	0	0	96	0	0	0	0	264	24	432	0	0	0	240	0	240	1918	745	1681	264	48	48	0	0	480	240	0	480	1920	0	240	200	680	80	0	240	1728	0	0	0	0	48	0	0	96	0	0	48	0	202	235	739	96	0	240	0	0	0	0	264	1056
2052	816	1416	204	0	12	0	0	144	1020	60	0	144	396	720	1080	504	576	108	192	168	0	0	0	2340	0	0	0	36	2880	336	0	24	180	192	168	0	288	0	480	192	48	72	144	864	0	0	0	0	0	0	0	0	0	0	0	0	0	0	0	6492	636	144	4140	144	0	288	144	0	0	0	0	360	0	288	180	84	96	0	24	0	0	0	0	0	0	0	0	0	144	60	0	96	10596	1068	432	1440	0	192	144	0	0	168	1440	0
480	720	3984	0	0	0	0	0	0	0	0	0	0	0	0	864	648	5544	288	0	288	1584	1584	1584	9360	4608	3888	2160	0	6480	0	0	0	0	0	0	0	0	0	0	0	0	0	0	0	0	0	0	0	0	0	0	0	0	0	0	0	0	0	0	0	0	0	0	0	0	0	0	0	0	0	0	0	0	0	240	360	1992	0	0	0	0	0	0	0	0	0	0	0	0	0	0	0	0	0	0	0	0	0	0	0	0	0	0	0
1575	1575	15591	575	20	105	575	20	105	3059	25	25	145	145	640	500	500	5525	25	0	0	25	0	0	275	25	25	100	100	130	2365	70	405	995	15	15	0	0	25	25	75	0	125	25	100	2365	70	405	995	15	15	456	162	55	25	75	0	125	25	100	569	0	0	509	0	0	20	20	0	20	20	0	104	85	85	110	110	1205	0	0	145	620	10	70	85	0	10	620	10	70	85	0	10	541	0	0	63	10	10	185	75	185	75	265	117
2320	1560	2068	792	608	284	1028	460	178	394	454	246	100	250	1010	912	266	722	0	60	84	0	164	76	40	124	48	80	200	320	90	105	105	300	220	128	832	40	368	140	160	680	1200	80	160	180	360	210	750	314	124	1606	330	1344	70	78	820	3000	32	190	104	12	4	60	346	288	320	522	1760	110	306	2420	996	4	10	2928	854	2606	440	400	488	6	7	7	136	16	0	148	92	26	186	74	0	80	180	60	184	0	0	0	20	0	40	80	1472
456	1392	816	0	96	12	1848	351	1077	900	102	642	288	0	0	84	642	318	84	516	1308	252	198	18	0	258	78	0	0	0	0	0	0	432	1008	3024	0	1680	2028	770	4896	3022	288	0	0	672	63	525	0	0	0	0	528	552	0	0	120	0	0	0	0	0	0	0	0	0	175	2250	1175	0	0	720	0	0	0	144	522	174	60	1275	468	0	12	0	0	66	6	1728	522	930	1350	462	1380	324	42	294	240	18	600	60	0	0	315	0	0
760	0	80	1020	498	906	936	1456	512	456	224	424	0	0	0	424	252	92	72	552	432	176	524	812	96	216	600	288	504	216	120	264	96	0	204	252	144	300	804	64	392	240	0	0	0	108	240	132	0	304	32	48	348	516	566	370	120	0	0	0	72	168	240	0	192	0	48	192	240	714	354	420	0	0	0	1504	1428	620	708	1584	1176	1140	1830	1230	524	1848	1076	636	1712	580	184	552	516	432	856	1040	264	564	1284	312	1264	208	272	288	192
140	632	1292	64	80	304	324	12	888	444	864	1372	416	552	608	214	768	1370	32	16	16	719	477	572	1624	404	636	128	200	768	632	288	768	676	698	842	476	350	514	828	348	248	120	156	416	424	20	576	193	251	436	16	0	0	864	384	48	32	32	192	192	396	1108	432	76	164	200	136	112	596	232	0	608	480	452	126	496	1058	0	460	942	520	416	856	176	160	640	308	16	600	288	72	862	628	572	1400	258	552	590	604	760	184	660	416	88
300	1351	779	0	0	792	924	18	108	336	72	672	54	504	162	504	2022	1128	198	54	72	1365	752	1417	540	234	162	108	198	252	840	312	0	1230	1270	416	96	828	0	672	540	1380	0	0	288	414	198	270	855	336	663	0	90	702	680	496	264	504	162	126	756	720	1044	252	0	540	864	486	1242	1360	1076	528	432	432	108	60	419	361	72	714	594	348	132	648	372	24	332	84	18	108	342	0	214	276	72	252	126	64	650	750	84	300	480	162	48
288	96	240	96	1650	90	1080	2700	720	720	72	144	216	0	240	288	96	0	648	324	0	0	252	0	480	1080	360	0	0	480	168	30	90	324	300	480	954	880	266	0	1440	0	24	480	360	990	1410	660	0	720	720	2298	2160	642	0	480	0	0	240	480	0	108	216	720	1620	540	0	0	324	160	180	344	0	0	0	396	60	240	676	72	268	48	420	180	396	360	0	810	1710	540	0	2160	480	720	144	324	800	72	228	624	548	0	0	240	972
144	0	0	0	180	540	1980	936	2340	144	864	576	576	576	144	2880	11664	3456	300	132	0	5040	0	0	0	0	0	0	0	0	144	1116	540	900	396	0	504	0	0	0	0	0	0	0	0	1188	792	1980	0	0	0	0	0	0	0	0	0	0	0	0	0	0	0	0	0	0	0	0	0	0	0	0	0	0	0	0	0	0	0	0	0	0	0	0	0	0	0	0	0	0	0	0	0	0	0	576	0	0	480	2400	0	2880	0	0	288
288	4440	480	80	432	64	1776	288	1176	120	0	360	576	0	0	288	2560	320	144	1280	160	8736	1248	6576	0	0	1920	0	0	0	40	216	32	0	752	64	360	480	456	0	48	144	288	0	0	864	288	576	1344	192	864	72	0	216	960	240	576	288	0	0	0	0	0	0	0	240	0	0	0	336	240	144	0	0	0	0	1280	160	0	0	0	0	0	0	0	0	0	0	0	0	0	0	160	0	0	0	0	0	1280	144	0	0	0	0	0
96	328	8	0	1320	300	2484	1644	912	0	144	126	0	540	0	36	132	282	36	486	558	3006	531	999	240	720	876	540	2700	1350	0	120	60	0	0	0	1032	810	318	102	0	168	0	0	270	2268	2118	816	2988	663	1209	792	540	324	558	612	126	216	936	162	0	0	72	0	0	0	72	0	144	72	12	240	0	108	0	192	656	196	30	660	60	0	0	180	60	420	312	540	990	270	0	360	360	0	180	270	0	120	0	0	270	1008	240	120	840
900	3240	0	1080	0	0	6900	1560	900	94	20	318	540	0	1440	0	0	0	0	36	0	0	0	0	0	0	0	0	0	144	540	0	0	0	0	0	0	0	0	0	0	0	0	0	0	10350	1800	1350	0	0	0	360	0	0	0	0	0	0	0	0	884	172	1644	0	0	0	72	0	0	1800	0	72	288	0	0	36	0	144	0	0	0	180	0	0	0	0	0	3450	600	450	0	180	0	138	24	18	0	36	900	0	900	0	36	720	2340
576	0	720	2016	1584	1008	936	1872	0	0	0	0	0	0	5760	1728	0	2160	0	0	0	0	0	0	240	432	48	0	3888	0	0	0	0	0	0	0	0	0	0	0	0	0	0	0	0	360	720	0	0	0	36	0	0	0	0	0	72	0	0	0	0	0	0	300	540	60	0	2592	0	0	0	288	1440	0	0	0	0	0	792	0	0	828	216	360	180	468	108	0	7776	0	0	4212	0	0	0	0	0	0	0	0	0	0	0	2340	0
0	0	0	360	1080	0	0	576	0	0	0	0	0	0	0	0	0	0	0	0	0	0	0	0	0	0	0	0	0	0	936	3096	0	0	0	0	1728	0	0	0	0	0	0	576	0	0	720	0	0	0	0	1440	0	0	0	0	0	0	0	0	0	0	0	0	0	0	0	0	0	0	0	0	0	0	0	0	0	0	0	0	0	2592	4752	0	0	7272	0	0	1584	0	0	6912	0	0	0	0	0	0	0	0	0	0	0	9576	3456
44	126	50	108	304	356	32	184	120	284	276	182	136	400	288	68	252	620	9	148	539	676	294	374	425	3278	1107	64	2128	324	80	352	304	56	40	136	102	104	258	386	240	272	160	1216	172	40	264	300	150	133	105	186	104	294	311	342	461	400	328	112	104	160	52	110	1586	492	554	734	1016	432	128	544	288	328	1156	232	374	232	351	776	658	236	448	922	146	1049	1235	604	1976	862	710	3436	295	184	340	218	216	413	88	143	197	786	636	253	352
672	456	624	1086	666	924	258	316	590	630	1098	552	552	144	264	2448	840	1152	748	465	467	408	324	180	66	198	216	180	144	744	264	204	216	36	150	138	36	88	80	156	84	240	240	48	384	414	656	394	576	408	180	144	188	400	339	465	1176	528	300	432	106	434	84	96	384	120	960	272	400	315	465	1104	816	360	264	960	924	1764	2472	248	240	330	570	960	990	156	60	96	192	288	316	438	271	128	328	96	96	156	453	164	618	48	588	126	24
432	294	2442	528	144	480	206	18	400	1350	0	858	0	0	0	1008	726	4602	816	72	120	178	36	86	404	0	40	144	0	0	156	132	396	476	114	94	188	92	20	90	90	240	0	0	0	178	270	80	170	324	322	1434	966	1200	300	240	300	0	72	360	4254	1152	1350	2176	288	116	552	552	48	96	84	60	0	288	0	0	192	960	360	12	400	264	72	240	144	288	36	72	216	0	30	720	74	360	0	216	802	216	54	232	72	36	102	4752	1030
1800	18360	5760	0	0	0	0	0	0	2160	0	0	0	0	10800	0	0	0	0	0	0	0	0	0	0	0	0	0	0	0	0	0	0	0	0	0	0	0	0	0	0	0	0	0	0	0	0	0	0	0	0	0	0	0	0	0	0	0	0	0	0	0	0	0	0	0	0	0	0	0	0	0	0	0	0	360	3672	1152	0	0	0	0	0	0	0	0	0	0	0	0	0	0	0	0	0	0	432	0	0	0	0	0	0	0	2160
48	240	0	0	0	0	162	230	148	0	0	0	72	0	0	0	0	0	2820	0	420	1170	0	810	0	0	0	360	0	0	1620	1080	3780	72	0	36	0	0	0	0	330	498	360	216	0	0	3060	180	1980	0	360	0	0	0	2280	60	0	0	1080	0	0	0	0	0	0	0	5400	495	585	0	0	0	0	0	0	24	156	0	0	897	0	720	0	360	480	0	2250	306	1030	572	435	3240	156	0	0	0	0	0	0	708	960	3330	1080	0	0
284	612	369	984	1664	5184	811	236	1757	3971	3767	3718	1046	779	356	36	153	104	142	422	368	116	429	771	151	58	507	242	167	356	43	94	153	228	581	465	117	721	337	705	807	422	173	167	779	260	48	219	192	507	1172	0	260	42	200	219	117	125	122	566	192	0	176	310	205	225	332	234	198	165	192	62	185	173	437	6	62	27	36	60	82	112	218	686	86	62	639	95	0	78	80	0	198	234	0	224	392	200	157	73	48	90	120	36	68
744	1140	1638	375	330	903	768	780	720	540	708	1170	936	1584	1584	336	600	96	0	270	114	0	456	192	480	198	372	0	0	0	120	60	636	0	66	72	0	72	36	228	108	210	0	0	0	144	120	264	0	144	102	0	138	102	120	114	204	0	0	0	528	624	1152	552	306	480	966	222	216	408	348	480	1968	672	672	840	1500	636	336	330	900	195	150	903	192	660	672	318	300	486	216	372	456	342	408	738	156	384	168	552	528	624	1086	1032	1488
984	918	1260	321	135	708	636	404	748	1682	1026	898	600	732	816	828	762	1602	282	54	636	24	0	372	976	216	488	648	360	702	551	351	1078	322	180	440	164	316	324	714	474	684	504	72	222	618	472	1250	236	162	352	240	228	432	594	594	684	504	360	126	178	312	320	358	108	284	144	252	0	120	276	0	1080	240	144	384	336	144	0	0	756	538	366	680	216	32	980	24	96	24	168	0	484	30	150	618	332	432	72	644	144	1276	192	40	616
918	1746	306	1314	4518	990	1245	4767	2484	0	72	432	360	342	594	0	0	0	360	432	3024	72	72	720	414	5346	3600	504	360	0	0	54	0	0	0	0	36	0	180	108	594	594	126	216	0	735	1965	540	0	0	0	18	0	18	0	162	144	36	54	0	0	0	0	108	1062	666	144	936	1044	0	558	540	108	270	0	0	0	0	108	72	0	0	54	0	90	90	0	0	0	0	90	108	0	0	0	0	0	0	0	0	0	0	18	18	0
360	180	1260	75	360	105	270	0	990	450	0	3240	900	0	0	0	0	0	352	1680	560	0	0	108	0	0	558	216	0	0	150	720	210	868	3480	1520	0	1530	5490	0	1110	1320	2160	0	0	0	0	0	0	0	72	0	0	0	112	34	160	0	0	0	0	0	0	0	0	180	0	0	0	462	66	660	0	0	0	720	360	1530	260	300	1980	171	324	171	44	450	90	90	0	540	150	0	1250	450	0	2700	270	0	1860	580	398	0	0	0	0
144	162	90	180	1092	60	84	528	0	0	0	0	0	162	180	36	108	450	12	510	0	660	474	0	90	36	108	306	306	414	900	3300	300	12	1104	0	432	4698	2070	1980	540	1980	0	0	1278	60	156	0	300	294	0	108	909	459	72	36	108	180	180	72	144	240	336	90	144	162	1980	540	2412	72	108	576	900	162	0	36	558	360	180	1080	315	36	1080	18	270	558	108	270	180	0	36	36	0	432	1254	276	1179	672	402	48	0	948	18	360	360
632	242	162	720	1928	1472	602	56	220	406	413	563	248	244	256	1756	308	228	960	216	220	251	398	481	372	646	500	200	52	144	700	1178	846	668	258	362	176	188	130	228	212	106	20	124	276	792	2032	380	1118	684	362	1448	524	132	648	542	848	40	400	192	450	1081	345	1008	1006	1106	1292	524	152	516	178	928	80	860	284	72	80	0	520	44	48	200	500	100	220	400	475	374	112	230	60	512	164	60	58	150	124	282	40	80	552	163	160	288	268
738	1158	420	122	2251	1389	255	3531	2550	0	1080	1080	0	0	1080	2250	4140	1800	360	90	0	360	0	0	0	0	0	0	0	0	418	1763	609	1320	60	0	180	0	0	0	0	0	0	0	0	447	1473	870	1320	60	0	354	168	0	0	0	0	0	0	0	144	18	36	60	0	0	66	24	0	270	72	270	0	0	0	990	1254	1020	180	1224	0	96	558	378	228	612	0	150	1278	900	276	90	0	84	0	0	108	30	30	390	504	390	708	282	240
1644	2544	288	684	2604	0	924	3852	252	392	176	296	0	0	576	702	894	168	392	1012	0	564	696	0	96	528	336	120	120	156	128	508	0	104	340	0	300	972	0	12	38	94	0	0	0	96	836	28	244	200	0	264	648	0	0	0	0	0	0	0	1588	1036	1576	784	520	436	528	364	1460	528	412	1232	288	0	0	486	678	120	448	882	0	40	500	0	80	872	0	48	952	80	306	1280	72	564	468	696	600	208	472	140	132	152	228	368	204
290	244	750	24	12	42	794	50	1808	1332	3744	1260	240	1800	72	348	552	780	420	1035	2295	716	2105	575	450	0	0	600	1200	1350	0	0	24	6	24	66	0	6	6	18	0	0	24	48	54	466	34	1216	988	2680	700	72	159	51	714	416	556	588	12	930	250	590	270	300	36	0	246	312	624	270	156	246	336	912	240	232	80	270	92	240	9	0	0	6	52	0	375	336	18	1056	156	18	561	410	880	510	9	915	135	102	150	312	198	0	0
866	1810	608	882	1245	549	1827	2009	1792	836	654	1378	1600	1740	1724	268	494	190	244	391	373	502	403	315	237	554	333	112	532	228	282	397	129	348	309	263	492	296	216	230	294	352	100	444	156	357	189	260	346	293	191	272	266	374	174	188	374	360	320	348	264	138	502	383	390	383	336	540	672	540	304	248	348	180	640	302	408	202	290	380	174	168	222	66	254	388	142	598	458	548	310	348	108	144	72	312	228	156	372	84	112	146	198	144	138
0	60	184	320	432	820	42	10	284	434	988	938	76	260	168	168	112	604	113	595	152	594	2208	1794	452	108	804	860	140	780	28	66	62	96	268	132	224	832	1772	84	140	448	172	100	328	24	200	120	378	1288	810	16	8	2320	128	608	1780	596	776	316	100	32	284	280	34	386	104	64	168	168	552	1308	588	968	244	656	288	1268	860	80	920	172	294	878	76	434	812	30	42	136	16	58	324	230	76	838	232	1536	1321	159	76	476	0	364	104
60	195	125	48	322	134	620	908	584	539	225	396	150	450	884	112	775	529	318	180	522	502	132	680	452	1676	450	858	1284	318	84	412	176	182	42	216	196	20	60	160	302	80	54	1028	60	632	848	368	428	60	270	370	53	141	864	786	164	294	1490	0	579	279	732	462	2192	482	184	560	162	228	240	96	372	1170	1908	74	392	302	172	226	319	178	842	420	866	250	258	840	978	438	766	1706	296	246	120	144	117	36	90	250	756	276	388	328	668
0	30	0	0	305	60	0	365	10	140	355	500	105	65	80	30	60	0	50	45	60	100	35	60	290	205	500	135	65	80	30	590	335	60	110	335	725	0	847	750	107	1212	1190	395	395	30	1670	365	90	80	395	1200	150	734	3000	1500	2385	730	1085	335	0	750	750	0	0	0	1125	5	506	2250	1125	501	1130	750	0	472	382	575	1128	236	302	15	390	555	1125	430	785	55	340	715	104	175	555	110	325	430	30	130	230	25	2250	195	375	260	505
893	250	443	1054	358	1004	362	404	340	2708	600	254	710	1754	1016	756	618	900	282	166	1204	150	180	50	264	734	372	640	1052	610	300	120	480	175	40	961	20	56	86	0	704	16	124	628	600	108	103	11	544	660	730	77	686	103	62	332	118	158	214	94	642	254	64	40	926	498	0	558	12	34	412	166	214	612	628	187	160	85	84	58	209	850	436	1324	204	138	0	834	489	543	822	988	945	1500	760	290	470	750	4	13	20	600	300	16	79
0	0	0	36	366	84	0	240	0	312	120	144	0	0	666	30	36	78	144	612	378	0	336	0	78	30	36	0	0	1026	276	736	284	528	876	1260	1176	1992	3246	376	920	1512	1080	1224	1584	0	792	0	0	144	0	932	1612	2568	0	0	360	720	288	1512	156	138	66	390	540	150	96	120	432	0	0	222	810	0	0	456	204	1164	264	480	2322	120	80	136	0	36	72	0	768	288	400	78	594	630	390	180	1724	240	390	264	72	72	176	270	916
247	133	370	221	795	226	306	1954	272	448	247	241	36	36	948	145	77	90	470	560	80	68	280	0	96	864	96	48	240	264	96	276	54	162	258	0	265	409	796	60	51	219	486	1266	306	216	1984	332	97	221	0	815	1427	2558	4	0	44	684	192	504	334	286	244	210	1404	192	210	390	810	348	102	558	648	72	300	502	354	464	658	867	906	145	117	32	0	252	48	528	4678	656	249	1650	160	292	361	187	462	723	718	652	284	291	114	270	288
88	28	28	0	2092	56	0	1142	58	44	336	136	216	144	456	928	352	256	1676	1352	260	1000	1816	472	756	1278	1242	420	96	360	0	1344	216	0	0	0	480	312	192	204	12	84	0	120	0	0	1518	90	0	0	0	864	180	180	480	72	72	0	408	0	368	2088	1168	108	436	380	876	44	412	960	240	612	180	600	204	580	220	184	192	248	300	0	1316	76	252	754	332	0	940	92	40	494	184	140	1092	592	372	308	544	544	1092	488	600	1416	672
90	36	414	0	0	0	0	0	0	0	0	0	0	0	0	990	1188	12222	1404	0	756	0	0	0	3452	840	640	0	360	0	0	0	0	0	0	0	354	6	828	0	0	0	0	108	0	60	402	294	0	0	0	649	29	1158	756	0	648	360	180	0	108	0	0	1494	297	45	0	0	0	0	0	0	0	0	0	0	576	3384	432	0	4674	0	0	0	0	215	0	12	174	246	0	555	216	0	0	0	73	0	0	288	360	0	0	2578	2705
96	384	168	0	2208	288	0	1376	96	408	1164	408	0	0	960	1008	568	1320	372	1424	412	832	2112	192	2076	1716	564	0	160	960	0	784	0	0	0	0	808	576	504	264	24	288	0	160	0	0	352	112	0	0	0	756	144	492	0	0	144	0	0	0	984	1752	856	168	112	368	1224	232	2768	208	0	1296	960	0	160	432	936	324	48	192	696	0	144	0	0	924	96	0	192	80	16	700	4	456	924	528	360	96	48	20	24	96	80	428	1044
20	40	0	100	50	120	72	62	68	0	0	92	44	240	120	720	942	322	516	1320	186	812	1802	614	788	322	500	476	154	1566	48	114	94	24	126	6	890	884	2612	36	24	524	980	136	192	48	608	66	82	410	0	1232	1360	3228	400	60	1740	2760	726	804	60	170	134	30	68	160	92	44	482	246	78	800	1506	132	46	1190	1660	450	1240	600	2064	12	186	6	120	340	0	12	92	18	0	146	0	120	340	236	324	140	84	0	240	28	0	60	618
0	0	0	0	0	0	0	0	0	0	0	0	0	0	0	0	0	0	0	0	0	0	0	0	3906	0	630	0	0	0	0	0	0	0	0	0	540	108	0	0	0	0	0	0	0	0	0	0	0	0	0	0	0	0	0	0	0	0	0	0	648	0	0	15534	0	2610	0	0	0	0	0	0	0	0	0	0	0	0	0	0	0	0	3240	0	0	0	0	0	0	0	0	0	0	0	0	0	540	0	0	0	0	0	0	16200	2700
0	0	1296	0	0	0	0	0	0	0	0	0	0	0	2160	0	0	3024	1296	0	324	0	0	0	1224	120	600	324	0	0	1620	3672	0	4428	0	1404	0	0	0	0	0	0	0	864	0	0	576	1152	0	0	0	0	0	0	3816	1944	0	0	2880	0	0	0	0	432	48	240	0	0	0	1908	972	0	1440	0	576	0	0	0	0	0	2880	972	648	0	0	600	0	0	0	0	0	120	0	0	0	0	0	0	0	0	0	0	0	792	2304
36	0	0	48	264	120	0	54	0	24	0	48	72	36	108	198	18	36	1232	1496	1232	72	1530	216	0	0	0	432	0	180	390	2037	921	760	1324	832	846	423	4833	108	216	1620	792	864	648	0	216	0	24	840	72	1812	582	3330	216	0	0	72	648	1080	24	0	48	0	0	0	0	0	0	54	0	0	36	108	0	126	0	0	36	18	1701	102	561	255	108	162	144	0	54	0	0	0	1176	708	540	1038	327	1410	1986	1428	342	48	36	108	1014
0	432	0	66	990	528	336	570	246	36	522	0	144	1008	432	1068	1776	558	873	960	723	947	784	285	906	1028	388	108	1296	612	66	594	294	24	48	0	450	162	684	294	45	507	144	72	0	384	636	186	0	0	0	914	102	784	234	0	468	1008	0	0	228	954	348	144	80	136	760	96	944	264	0	492	792	72	108	660	1680	432	552	1429	674	12	648	24	0	160	417	432	666	270	147	656	195	168	684	300	96	1016	432	273	240	1267	800	552	634
0	300	132	54	465	321	500	167	977	54	0	963	231	291	423	180	1014	480	760	624	362	912	294	900	496	48	665	369	309	159	177	1832	1003	130	12	14	1294	301	628	940	75	413	129	72	186	487	142	655	96	96	216	48	111	0	530	214	156	69	72	66	72	48	1380	279	0	315	247	21	137	1107	527	343	279	438	174	99	765	348	227	668	353	258	1630	1118	435	1915	852	390	126	594	108	75	488	99	99	972	302	267	789	1039	841	909	1171	1148	590
108	2808	540	252	2448	540	2160	216	1944	90	0	1368	3402	648	648	0	0	0	48	528	864	918	0	756	0	72	1512	162	144	0	0	0	0	54	486	0	864	216	810	0	540	2052	162	0	0	1080	0	0	270	0	54	0	0	0	720	90	0	0	0	0	0	0	0	0	0	1080	0	60	228	3456	648	0	0	0	0	54	1296	270	0	1824	0	126	1224	270	558	1080	0	288	72	648	480	72	432	18	0	306	108	0	660	60	1224	324	0	0	216
132	186	642	232	158	54	204	168	276	534	708	822	1104	528	276	648	606	1218	2197	1941	2822	852	2088	468	291	52	317	384	1152	1644	136	176	24	1012	1056	1076	377	475	132	0	384	48	696	492	336	96	24	240	228	168	204	260	328	144	128	88	264	312	96	420	354	420	570	87	40	113	0	24	336	200	88	408	192	120	744	588	480	516	504	192	108	40	62	18	112	158	192	444	60	960	216	172	1010	408	552	768	217	192	687	1159	248	264	0	282	227
0	0	510	160	48	80	0	0	0	1260	0	0	0	0	660	0	0	180	0	0	0	0	0	0	560	100	0	0	0	0	692	336	520	1200	186	1260	2880	2816	1216	480	660	0	0	660	0	12	1464	0	24	0	54	2160	3520	1520	144	108	0	0	84	0	900	0	0	620	190	0	0	0	0	0	0	0	0	0	0	0	0	450	0	0	2964	138	36	60	54	0	78	90	108	252	30	430	0	450	0	0	6894	0	30	60	36	12	60	1160	6000
368	640	416	496	1024	864	440	680	1120	172	128	1388	2032	832	736	328	704	424	592	388	104	848	368	752	1196	416	884	488	0	0	168	644	564	536	516	408	1040	0	360	832	72	400	64	64	160	244	388	776	128	32	440	384	120	280	1832	536	320	0	272	0	32	592	2848	292	76	340	608	156	536	1416	432	96	0	512	0	48	72	72	144	144	128	488	540	516	128	304	264	96	48	192	0	128	520	36	0	516	0	160	872	1008	720	256	240	416	256
0	0	0	0	96	672	0	192	1188	468	1710	3246	0	0	0	384	720	2640	684	372	624	900	288	672	3120	144	300	0	0	0	0	408	1392	0	0	0	1008	0	600	1464	0	264	0	0	0	0	192	1608	0	0	0	288	0	96	1092	0	132	0	0	0	432	2376	4476	300	0	0	168	0	48	552	0	24	24	60	60	0	24	144	36	96	600	0	60	144	0	72	516	0	0	348	0	48	924	396	1122	1122	0	480	2304	756	156	540	168	324	792
2352	2460	3660	624	540	516	300	0	1920	528	48	480	8700	384	1920	1500	1560	2340	3240	0	648	0	0	0	1080	0	0	0	0	0	402	360	330	2160	0	432	156	36	336	228	0	204	96	0	12	60	0	600	90	0	90	300	0	300	1950	90	300	600	180	120	108	12	120	0	0	0	0	0	0	588	72	240	120	36	0	60	0	60	60	0	384	18	0	18	18	0	18	0	0	0	0	0	0	24	0	0	24	0	0	0	282	18	0	0	144
572	236	836	367	355	478	234	360	756	400	342	356	276	90	294	513	390	465	582	516	1260	495	271	524	1848	1018	1682	738	456	642	144	576	228	618	480	1032	732	306	612	774	906	684	420	480	426	280	252	920	225	81	192	336	206	382	278	366	454	120	606	276	240	456	312	613	296	387	195	180	279	354	342	318	246	456	216	247	292	313	380	243	578	359	719	428	240	403	406	236	378	802	156	228	606	158	288	298	316	248	258	312	304	444	213	569	600
1213	446	925	432	448	406	697	758	491	537	525	370	380	192	302	891	350	893	1508	1374	1244	440	784	368	755	1411	512	192	258	364	960	518	398	850	812	966	182	790	272	346	643	505	270	248	172	198	334	218	465	798	375	362	484	592	299	408	381	118	102	136	639	518	495	551	1057	360	472	597	589	357	646	709	342	144	398	334	282	384	366	176	144	138	110	74	122	164	167	265	416	323	132	120	164	150	203	277	150	192	226	236	282	195	38	180	104
48	144	384	252	600	492	48	336	120	180	108	48	24	72	312	231	396	1443	0	0	108	720	316	2492	4004	662	2132	360	0	330	702	2988	2358	792	180	108	1662	396	696	777	180	663	108	0	306	168	540	84	54	42	282	3233	837	1024	288	228	216	54	378	60	948	24	60	1167	297	1008	141	36	39	408	444	36	180	120	0	9	108	153	0	0	440	126	534	300	48	892	256	0	132	12	0	193	0	72	0	12	297	32	0	0	72	72	0	853	1369
384	450	546	144	492	524	234	354	1062	526	379	1165	144	30	138	520	810	1098	238	486	516	629	482	1349	652	400	1108	106	90	228	306	1074	1250	1326	1560	1464	896	392	1460	630	276	1542	828	558	588	390	304	900	452	182	590	536	565	565	799	531	830	180	142	162	500	315	509	454	262	352	388	336	462	694	428	714	156	82	108	24	336	360	30	180	495	102	138	86	27	186	259	30	24	216	0	24	90	96	24	168	489	28	162	54	51	133	0	78	444
415	505	570	214	391	98	450	582	682	219	328	745	1374	552	510	652	1003	696	1584	1115	1156	802	593	333	392	560	558	238	790	802	649	784	278	347	289	552	806	624	318	448	506	456	1028	596	650	172	359	310	72	96	108	221	198	90	501	128	295	446	110	746	92	144	741	260	362	312	473	349	459	922	103	409	526	160	814	360	450	406	111	257	190	41	93	72	19	248	91	336	576	638	301	127	804	161	187	634	304	84	746	958	344	47	360	233	260
5472	192	6432	2880	288	5328	0	144	0	2304	9168	480	144	0	0	1680	40	1880	0	0	0	0	0	0	0	0	0	0	0	0	0	0	0	0	0	0	0	0	0	0	0	0	0	0	0	0	0	0	0	0	0	0	0	0	0	0	0	0	0	0	480	920	40	432	0	0	0	0	0	0	0	0	0	0	0	2352	56	2632	0	0	0	0	0	0	0	0	0	0	0	0	0	0	0	672	1288	56	864	0	0	0	0	0	0	288	144
10584	3672	5724	2376	7560	2268	0	648	324	3456	5184	1080	324	2268	1188	0	0	0	0	0	0	0	0	0	0	0	0	0	0	0	0	0	0	0	0	0	0	0	0	0	0	0	0	0	0	0	0	0	0	0	0	0	0	0	0	0	0	0	0	0	0	0	0	0	0	0	0	0	0	0	0	0	0	0	0	0	0	0	0	0	0	0	0	0	0	0	0	0	0	0	0	0	0	0	0	0	0	0	0	0	0	0	0	0	0
13248	0	4176	4176	0	7632	0	0	0	720	1152	0	0	0	0	0	0	0	0	0	6624	0	0	0	0	2088	0	0	0	0	0	0	0	0	0	2088	0	0	0	0	3120	696	0	0	0	0	0	0	0	0	0	0	0	0	0	0	0	0	0	0	0	0	0	0	360	0	0	408	168	0	0	0	0	0	0	0	0	0	0	0	0	0	0	0	0	0	0	0	0	0	0	0	0	0	0	0	0	0	0	0	0	0	0	0	0
711	252	873	516	420	600	172	358	424	748	236	992	1254	576	1160	1414	622	1628	669	680	649	194	286	192	864	380	128	432	318	804	366	214	412	498	320	332	684	552	624	380	188	208	512	350	288	80	144	198	186	302	92	296	188	344	328	96	304	308	260	330	704	328	1052	889	305	150	294	226	212	432	312	636	956	324	564	233	152	651	780	208	348	228	252	372	312	106	192	228	498	516	186	179	473	568	108	656	354	378	452	761	576	198	314	655	402
688	464	576	344	1336	0	112	810	170	128	896	704	0	0	1152	640	368	0	768	2544	216	552	2520	0	336	632	1120	0	0	576	24	876	0	112	272	0	1488	1200	780	54	30	348	0	0	0	160	714	26	8	1288	0	2444	1488	988	0	0	0	0	0	0	112	640	256	54	524	238	546	218	1348	704	512	2144	0	0	0	544	416	0	496	128	464	16	368	0	160	646	0	64	252	20	40	716	0	144	1104	864	864	656	160	128	16	16	120	510	496
1328	2123	4658	662	418	340	1060	208	392	3713	3350	4101	1564	1570	852	192	321	260	198	52	90	339	196	45	1190	630	360	280	430	272	235	166	114	259	576	80	280	515	595	91	115	130	220	210	410	213	92	120	124	96	5	58	44	238	21	0	39	220	60	260	780	608	927	359	376	148	422	288	106	472	105	293	380	290	434	188	242	670	116	278	159	80	0	0	60	0	10	106	44	80	290	60	40	100	0	100	30	128	32	68	304	152	404	40	107
3888	1356	810	3210	8070	9678	1320	1380	720	180	1104	480	780	3774	930	954	330	186	36	0	0	18	0	54	72	0	216	378	144	36	0	0	0	0	0	0	0	0	0	0	0	0	12	0	0	96	192	96	210	36	486	0	0	48	24	48	510	222	876	96	0	24	0	12	0	36	0	0	12	0	0	114	42	48	24	24	12	18	222	48	12	72	216	228	144	270	1062	24	48	24	0	36	0	0	24	0	0	108	0	24	72	498	0	102	0
360	64	308	390	258	1072	162	214	816	834	1108	258	532	492	408	636	120	840	744	48	928	345	311	284	1154	458	480	484	60	120	658	124	914	844	148	1112	120	36	128	1416	382	82	120	80	80	282	510	2112	736	276	524	672	348	388	936	312	200	108	456	0	654	792	90	282	66	60	304	244	32	320	148	32	132	384	0	400	100	228	220	46	664	184	34	578	380	184	768	144	580	652	454	168	1712	348	1024	292	648	429	112	1156	952	755	392	376	744
0	144	792	1296	2160	3456	744	576	984	1044	432	468	0	432	0	0	0	108	0	0	108	54	54	1440	360	270	2070	540	108	108	2304	4224	6144	0	0	180	1152	36	0	0	0	0	0	0	108	156	288	204	54	54	2160	0	36	0	0	180	0	36	360	72	0	0	0	120	90	690	0	0	0	0	180	0	0	540	0	0	0	180	0	36	0	1080	1680	2280	900	912	1260	108	0	108	180	72	144	108	0	36	180	0	72	0	0	0	108	96	0
0	0	288	688	4816	2752	864	864	0	288	0	864	0	0	288	960	144	144	240	0	0	312	60	60	0	0	0	240	0	0	40	280	160	0	0	0	0	0	0	0	0	0	0	0	0	96	1056	96	0	0	0	240	0	0	0	0	0	0	240	0	0	600	0	0	0	0	816	0	0	0	0	0	0	600	0	3168	720	720	1632	0	0	712	4984	2848	1200	1200	60	480	3648	480	0	1632	0	0	0	0	0	60	0	0	1200	312	2304	1200	0
600	504	528	1872	1512	3888	768	5928	864	288	576	0	0	0	96	600	504	120	72	108	576	720	180	720	288	3600	432	0	0	0	120	24	216	0	0	288	540	0	0	96	480	192	0	96	0	384	2784	432	0	144	1440	228	144	384	48	1056	816	0	240	0	0	36	108	160	1712	240	384	288	840	0	0	216	0	0	0	600	504	120	48	480	0	120	24	216	0	408	0	384	2784	432	0	520	0	0	0	0	0	0	0	0	24	0	240	272	0
0	2050	194	1080	3660	120	5108	2724	1984	108	0	300	0	0	0	0	8	88	0	80	880	84	0	540	0	375	1029	192	480	48	0	0	0	0	304	752	162	405	285	0	1080	624	0	0	0	552	576	168	216	0	1152	54	207	63	0	516	0	0	576	0	216	0	72	96	1965	2127	0	2160	720	0	1068	0	0	576	0	0	6	66	0	720	0	168	24	336	144	816	348	1180	1200	140	1680	720	660	168	0	72	72	0	60	0	0	132	0	48	72
