## Supplementary Data 1 for "Polygenic adaptation from standing genetic variation allows rapid ecotype formation": superscaffold45B_all_output.weights.5000.csv

topo1	topo2	topo3	topo4	topo5	topo6	topo7	topo8	topo9	topo10	topo11	topo12	topo13	topo14	topo15	topo16	topo17	topo18	topo19	topo20	topo21	topo22	topo23	topo24	topo25	topo26	topo27	topo28	topo29	topo30	topo31	topo32	topo33	topo34	topo35	topo36	topo37	topo38	topo39	topo40	topo41	topo42	topo43	topo44	topo45	topo46	topo47	topo48	topo49	topo50	topo51	topo52	topo53	topo54	topo55	topo56	topo57	topo58	topo59	topo60	topo61	topo62	topo63	topo64	topo65	topo66	topo67	topo68	topo69	topo70	topo71	topo72	topo73	topo74	topo75	topo76	topo77	topo78	topo79	topo80	topo81	topo82	topo83	topo84	topo85	topo86	topo87	topo88	topo89	topo90	topo91	topo92	topo93	topo94	topo95	topo96	topo97	topo98	topo99	topo100	topo101	topo102	topo103	topo104	topo105
672	24	24	0	192	480	0	24	0	0	0	0	0	0	24	0	0	0	0	30	0	24	387	39	6	6	60	0	0	30	0	0	24	0	30	0	440	464	212	0	0	30	120	6	120	0	0	0	392	237	745	4160	3512	1424	0	90	780	864	1326	0	0	0	0	0	0	0	0	0	30	0	54	396	30	0	0	2688	96	96	816	0	3146	144	48	216	360	30	872	0	0	0	0	0	0	3720	3360	120	3902	1584	0	0	0	448	0	0	7502
0	144	720	0	0	0	0	216	360	2800	200	0	0	0	1800	0	0	960	68	84	100	192	0	96	1020	60	12	36	0	900	144	312	96	292	348	620	952	1572	788	312	0	468	0	540	0	0	144	240	0	360	0	2312	3108	1564	48	72	0	0	72	0	2345	235	0	2340	120	96	72	0	108	234	90	0	900	36	180	0	144	720	0	0	2844	36	84	60	54	72	0	0	0	0	0	0	300	4287	285	288	2484	0	144	96	54	0	0	1620	2196
108	96	267	209	259	87	97	203	147	215	111	205	264	168	222	99	63	237	240	80	220	60	0	0	313	165	125	15	255	60	281	180	538	240	80	352	300	0	3	921	435	540	243	492	63	233	672	814	1080	1200	1152	2379	843	2733	3036	1980	3840	1923	2292	1263	422	92	257	325	465	125	1035	165	420	300	0	0	300	75	555	336	192	435	0	240	939	89	80	98	0	125	12	57	328	242	180	645	352	74	64	69	384	0	80	276	252	96	672	433	672
0	15	75	0	0	0	0	15	0	360	210	120	0	30	255	0	0	0	285	555	1935	0	0	0	384	108	0	375	9	1875	353	30	274	316	528	1652	210	300	615	2307	1395	120	186	1125	894	0	3	0	3	0	15	0	0	0	42	66	30	6	51	0	892	554	456	1104	558	60	1089	1245	297	90	150	54	1485	297	1485	0	30	510	162	18	3093	349	150	662	345	15	102	120	273	690	201	366	3148	1985	1330	795	1590	0	444	518	315	6	327	1047	1122
864	168	144	356	461	299	276	498	900	270	195	117	0	0	0	900	426	318	1076	374	278	480	672	2070	480	420	2346	0	0	0	532	277	355	208	328	88	75	48	363	54	120	72	0	0	0	420	1050	930	0	48	1200	21	1200	1803	2680	1600	3430	0	0	0	210	525	1665	0	120	480	42	480	738	3740	2264	5102	0	0	0	0	0	0	0	0	0	0	0	0	0	0	0	0	0	0	0	0	0	0	0	0	0	0	0	0	0	0	0	0	0
150	605	145	0	1578	12	4778	963	2569	30	180	510	0	0	153	1425	6445	725	168	306	33	3755	325	975	750	315	609	693	1125	81	0	180	90	0	0	0	360	0	30	18	6	48	0	45	0	2470	795	1325	655	50	195	402	0	36	570	90	60	0	477	0	0	135	612	0	0	90	150	55	170	204	0	15	45	225	225	15	900	3	315	292	78	0	1137	42	135	393	27	1140	333	570	200	285	84	15	75	180	0	63	84	102	36	180	426	42	273
720	2688	480	0	1296	0	1152	4032	2160	0	0	0	0	0	864	288	1248	192	0	0	0	0	0	0	0	0	0	0	0	0	0	648	0	0	432	0	732	672	108	0	72	144	648	216	648	96	480	288	0	0	0	852	984	324	0	0	0	864	0	864	1008	432	2016	864	0	0	0	0	0	0	0	0	0	0	0	288	2544	192	0	288	0	0	0	0	0	0	0	48	240	144	144	0	0	3744	864	5328	720	0	432	0	0	0	0	864	2304
297	792	2259	0	0	0	0	0	0	648	0	0	0	0	2052	720	1920	3840	0	324	0	0	864	0	2475	621	1656	0	0	1296	0	0	0	0	0	0	0	0	0	0	0	0	0	0	0	0	0	0	0	0	0	0	0	0	0	0	0	0	0	0	648	0	0	2175	261	696	0	0	0	0	0	0	1404	0	0	603	1608	3405	0	0	1944	0	0	0	0	1968	0	0	0	0	0	738	0	432	0	0	972	0	0	0	0	0	0	5502	4536
0	0	0	0	0	0	0	0	0	0	0	0	0	0	3240	0	0	0	0	0	0	0	0	0	0	0	0	0	0	0	0	6480	0	0	0	0	648	0	0	0	0	0	0	648	0	0	648	0	0	0	0	0	0	0	0	0	0	0	3240	0	0	0	0	0	0	0	0	0	0	0	0	0	0	0	0	0	0	0	0	0	0	0	0	0	0	3240	0	0	0	0	0	0	0	0	0	0	0	0	0	0	0	0	0	12960	15552
0	0	0	0	4608	0	0	1152	0	0	0	0	0	0	576	0	0	0	0	0	0	0	0	0	0	0	0	0	0	0	0	2016	0	0	0	0	0	0	0	0	0	0	0	864	0	0	288	0	0	0	0	0	0	0	0	0	0	0	0	0	0	0	0	0	0	0	0	0	0	0	0	0	0	0	0	0	0	0	0	0	0	0	24480	0	0	0	0	0	288	0	0	8640	0	0	0	0	0	0	0	0	0	0	0	3600	144
0	0	0	0	0	0	0	0	0	0	0	0	0	0	0	0	0	0	0	4968	0	0	2376	0	0	0	0	0	0	0	0	0	0	0	0	0	6624	8280	9936	0	0	0	0	0	0	0	0	0	0	0	0	3744	4680	5616	0	0	0	0	0	0	0	0	0	0	0	0	0	0	0	0	0	0	0	0	0	0	0	0	0	0	0	0	0	0	0	0	0	0	0	0	0	0	0	0	0	0	0	432	0	0	0	0	0	0	0
0	0	0	0	0	0	0	0	0	0	0	0	0	0	0	936	648	1008	0	972	0	0	756	0	0	0	0	0	0	1080	0	0	0	0	432	0	3888	288	1440	0	0	0	2160	432	0	0	0	0	0	216	0	1944	144	720	0	0	0	1080	216	0	0	0	0	0	0	0	0	0	0	0	0	0	0	0	0	3924	3132	4392	0	0	0	0	0	0	0	756	0	0	0	0	0	972	0	0	0	0	0	0	0	0	0	0	0	3672	11448
0	0	0	0	0	0	0	0	0	0	0	0	0	0	0	864	1008	72	0	1296	432	1368	432	576	864	896	1264	0	288	0	0	0	0	0	0	0	0	0	0	0	0	0	0	0	0	0	0	0	320	192	640	0	0	0	0	1152	0	0	432	0	0	0	0	2808	2912	3640	0	0	0	0	0	0	0	0	0	0	0	0	0	0	0	1584	864	1152	720	7840	80	0	0	0	0	6272	0	0	0	0	0	240	0	0	0	400	0	6048	0
2196	59	1447	834	1961	1377	588	470	324	1877	1832	53	0	0	464	1416	109	2597	3023	534	615	261	344	225	431	681	58	0	0	320	468	1197	2025	859	176	195	554	210	50	261	261	288	0	0	0	120	285	405	495	540	315	676	324	612	405	105	300	0	0	0	667	748	115	588	738	24	1029	369	422	243	291	296	320	0	0	436	166	262	444	48	292	0	360	0	114	228	270	42	165	81	0	301	0	334	364	166	96	396	48	96	162	54	96	335	228
12	0	0	0	1824	360	12	24	0	15	570	45	0	0	0	1629	9	492	844	3768	908	560	900	700	558	2160	0	0	0	0	15	777	426	152	264	184	780	0	3468	252	0	1026	0	0	0	12	834	264	160	240	200	672	120	1848	306	0	1080	0	0	0	13	1166	39	240	540	252	660	120	4020	150	30	324	0	0	0	567	27	138	852	210	318	45	531	420	90	180	486	36	342	186	0	1860	186	32	544	96	0	1260	216	222	270	390	354	420	354
138	120	504	12	60	408	12	144	612	83	1741	510	0	0	0	200	560	1436	568	248	528	552	48	276	2396	494	644	0	0	0	44	620	1100	111	33	186	768	48	708	948	126	1152	0	0	0	45	414	1317	108	48	174	414	42	600	848	128	962	0	0	0	25	1253	594	192	90	48	256	28	412	528	30	210	0	0	0	478	388	2086	580	800	2262	154	172	586	52	160	1164	153	114	669	56	232	1260	102	1926	288	120	576	679	905	304	912	272	616	1686
192	444	876	288	444	660	840	1368	984	2416	1304	2712	1080	1080	1296	72	180	612	0	96	0	0	240	0	180	72	180	0	0	240	144	252	468	0	144	0	0	276	0	36	144	252	0	0	60	192	336	336	216	180	108	216	312	108	264	144	240	432	432	492	1104	336	780	1524	264	660	1056	288	624	1092	576	1092	972	432	1728	144	144	144	120	504	108	144	144	144	72	360	108	480	864	384	288	144	432	368	352	588	216	108	432	864	240	216	936	1224	216
1245	675	1680	618	195	699	207	114	399	1650	516	144	144	90	390	1455	675	2100	727	784	1729	248	276	862	1620	1836	1674	180	180	270	606	135	537	888	576	1164	36	18	180	492	1518	120	36	336	54	423	210	393	600	528	726	120	205	233	378	918	294	0	300	36	1128	474	180	1086	1284	1332	210	810	150	54	144	72	0	0	54	0	0	0	12	0	265	0	0	0	24	288	410	0	6	30	0	552	473	36	180	0	335	150	80	275	0	250	0	660	210
1216	1264	496	0	60	0	0	60	0	720	66	66	0	0	0	866	898	552	0	24	0	0	24	0	456	36	36	0	0	0	516	420	588	1056	140	700	576	946	626	536	336	700	504	0	0	660	168	336	624	56	280	720	1130	442	388	264	596	720	0	0	900	156	156	756	42	42	448	576	764	140	180	532	432	0	0	1638	1846	872	972	708	1068	540	180	216	516	42	236	972	72	288	984	42	212	1356	78	78	1788	40	100	732	636	948	1044	1104	1356
840	240	840	720	8880	0	660	5400	540	918	1710	612	0	0	4200	0	0	0	0	360	456	0	1116	0	924	1584	2244	0	0	420	0	0	0	0	48	48	0	24	0	0	0	0	0	0	0	60	480	108	0	96	0	0	84	0	0	0	0	0	0	0	0	0	0	1092	1992	2772	0	480	120	0	480	420	420	0	0	0	0	0	0	0	0	240	1200	0	0	564	0	240	1200	0	0	504	144	306	210	60	84	288	144	0	0	0	0	84	0
180	132	372	72	336	144	72	288	144	222	222	132	72	72	576	1200	1020	1932	144	1176	288	144	1056	288	8514	4566	3528	528	528	1680	0	36	0	0	72	0	0	144	144	0	72	0	36	72	144	0	36	0	0	72	0	0	132	132	0	36	36	36	72	144	1962	1338	1020	1590	1410	888	360	552	648	360	384	696	1512	576	576	12	0	0	12	0	264	36	132	72	12	48	0	36	132	72	24	168	0	48	48	0	372	48	48	0	0	0	0	48	108
2928	1392	864	1680	15600	2340	0	8430	1110	450	1830	900	360	0	2700	1068	516	312	300	36	60	120	36	24	120	0	0	0	0	0	120	1320	60	0	0	0	150	0	30	300	0	0	0	0	0	0	570	30	0	0	0	150	0	30	120	0	0	0	0	0	90	330	180	0	0	0	0	0	0	0	0	0	0	0	0	0	0	0	0	0	0	0	0	0	0	0	0	0	0	0	0	0	0	0	0	0	0	0	0	0	0	0	0	0	0
2136	1236	1020	2016	10368	4608	288	6480	288	1584	5400	4104	1152	288	1152	1872	792	1224	0	0	0	0	0	0	0	0	0	0	0	0	0	0	0	0	0	0	0	0	0	0	0	0	0	0	0	0	0	0	0	0	0	0	0	0	0	0	0	0	0	0	0	0	0	0	0	0	0	0	0	0	0	0	0	0	0	312	132	204	0	0	0	0	0	0	0	0	0	0	0	0	0	0	0	0	0	0	0	0	0	0	0	0	0	0	0
924	966	1170	4404	4668	4500	2022	2784	3114	2490	2694	2124	2520	2376	2484	90	126	108	0	0	0	0	0	0	0	0	0	0	0	0	144	216	216	324	0	0	216	54	162	216	54	126	360	216	216	66	96	126	108	0	0	144	54	90	108	36	108	180	72	108	84	78	126	108	0	0	144	54	90	48	0	24	180	72	108	66	60	126	48	72	72	24	48	72	0	0	0	36	72	108	0	0	0	90	72	54	0	0	0	324	96	216	144	216	144
1440	288	2160	288	288	0	3000	714	2262	8640	1152	5760	144	0	432	0	0	0	0	0	0	0	0	0	0	0	0	0	0	0	0	0	0	0	0	0	0	0	0	0	0	0	0	0	0	0	0	0	0	0	0	0	0	0	0	0	0	0	0	0	0	0	0	0	0	0	0	0	0	0	0	0	0	0	0	0	0	0	0	0	0	0	0	0	0	0	0	5208	1302	13578	0	0	0	0	0	0	0	0	0	0	0	0	0	0	0
0	1800	2520	0	0	0	0	0	1080	0	2160	1080	0	0	8640	0	3600	5040	0	0	0	0	0	0	3456	0	0	0	0	0	0	0	0	0	0	0	0	0	0	0	0	0	0	0	0	0	0	0	0	0	0	0	0	0	0	0	0	0	0	0	0	1728	1728	6048	0	0	0	0	0	0	0	0	0	0	0	0	0	0	0	0	0	0	0	0	0	0	0	0	0	0	0	0	0	0	0	0	0	0	0	0	0	0	0	7776	0
4320	6480	5184	1296	648	1296	8208	3672	2160	864	432	0	0	1728	0	1008	1584	864	0	0	0	432	0	0	0	0	0	0	864	0	0	0	0	0	0	0	0	0	0	0	0	0	0	0	0	648	432	216	432	0	0	0	0	0	0	0	0	432	0	0	0	0	0	0	0	0	0	0	0	0	0	0	0	0	0	504	792	432	0	432	0	0	0	0	0	0	0	648	432	216	0	0	0	0	0	0	0	0	0	0	0	0	0	0	0
144	0	108	198	72	108	24	12	0	72	36	0	108	108	324	786	72	708	288	396	792	110	233	161	1764	2664	1188	1170	0	648	0	0	0	36	36	72	0	0	0	0	0	0	0	0	0	120	42	0	372	831	1101	288	144	0	186	870	312	144	1458	144	768	402	72	1818	2952	558	0	720	0	82	502	136	432	1170	0	96	0	48	704	0	0	1818	1152	1188	2966	792	2068	0	0	0	0	3060	0	96	48	0	0	1060	0	0	398	508	0	2304	288
2200	1300	340	820	1324	400	624	966	438	744	482	226	480	96	192	2544	1428	600	708	768	264	636	520	332	336	240	156	480	96	192	394	538	160	720	420	108	352	152	180	240	280	164	480	0	0	156	156	96	36	96	204	182	76	102	108	36	48	96	0	0	96	188	184	252	156	120	96	16	212	176	150	130	192	0	0	3020	2264	1088	1586	536	294	1594	1150	700	846	264	208	228	150	138	40	204	312	168	206	238	300	164	636	768	1348	144	180	144	258
459	273	204	204	1404	1272	137	779	632	189	1188	1107	0	36	540	552	380	688	576	576	144	216	270	54	108	216	216	0	72	216	360	1080	1872	0	0	0	552	108	420	408	18	114	144	0	648	203	593	1004	24	78	6	552	108	312	198	0	234	108	0	324	90	144	162	0	0	0	192	288	384	0	0	864	36	0	0	645	355	1160	1530	582	600	336	864	1932	0	1512	480	272	824	1280	198	1512	288	81	972	999	432	300	288	1152	198	660	552	108	2208
54	0	378	0	108	0	0	0	0	180	36	0	0	0	8100	54	0	3618	162	54	0	0	0	0	552	96	0	0	0	1620	0	648	0	0	0	0	216	108	0	0	0	0	0	0	0	0	324	0	0	0	0	180	180	180	0	0	0	0	0	0	3816	72	0	552	96	0	162	0	54	0	0	0	1620	0	0	0	0	4320	540	270	900	0	864	0	0	0	0	0	756	0	0	24	0	4320	0	0	1440	540	270	486	324	324	486	3972	3600
0	0	0	0	0	0	0	0	0	0	0	0	0	0	15552	0	0	0	0	0	0	0	0	0	0	0	0	0	0	0	0	0	0	0	0	0	0	0	0	0	0	0	0	0	0	0	0	0	0	0	0	0	0	0	0	0	0	0	0	0	0	0	0	0	0	0	0	0	0	0	0	0	0	0	0	0	0	0	0	0	4536	0	0	0	0	0	0	0	0	0	0	0	0	0	0	0	3672	0	0	0	0	0	0	5184	17712
0	0	1728	0	0	0	0	0	0	3240	0	0	0	0	8640	0	0	0	0	0	0	0	0	0	1296	0	0	0	0	3456	0	0	0	0	0	0	0	0	0	0	0	0	0	0	0	0	0	0	0	0	0	0	0	0	0	0	0	0	0	0	0	0	0	0	0	0	0	0	0	0	0	0	8640	0	0	0	0	648	0	0	864	0	0	0	0	0	0	0	0	0	0	0	0	1080	0	0	11880	0	0	0	0	0	0	432	4752
716	1112	3456	248	156	558	368	264	828	1666	90	36	320	128	2980	150	232	1130	60	178	676	24	264	1028	1844	60	1032	368	416	2436	0	0	0	40	100	212	0	140	120	0	300	672	80	40	0	0	0	0	16	136	392	0	182	300	0	120	1176	32	16	0	1312	128	320	1350	206	872	0	98	184	0	140	376	2068	64	160	0	260	1778	826	364	2944	184	144	414	140	852	196	208	234	468	98	0	452	302	0	0	1498	114	134	60	0	24	0	778	8
1398	666	1272	354	1452	636	297	1797	1980	840	354	1734	0	0	180	372	84	408	0	372	558	0	450	420	210	342	288	0	0	0	90	450	540	0	378	114	720	966	4080	0	384	1824	0	0	0	195	585	1380	0	600	276	180	1386	3720	0	1140	5580	0	0	0	0	0	0	42	192	726	0	60	342	0	216	3126	0	0	0	0	0	0	0	0	600	0	0	0	0	0	0	0	0	0	0	0	0	0	0	0	120	0	0	0	0	0	0	0	180
3600	8676	3420	0	0	0	0	0	0	5364	360	252	288	720	648	0	0	0	0	0	0	0	0	0	0	0	0	0	0	0	0	0	0	0	0	0	324	2556	648	144	0	1584	0	0	360	0	0	0	0	0	0	144	1152	288	36	0	396	0	0	144	72	0	72	0	0	0	144	0	720	144	0	1584	720	0	0	432	1620	540	1188	4752	1224	0	0	0	0	0	0	0	0	0	0	0	0	36	0	36	1548	0	0	0	108	0	432	0	180
0	0	1656	0	0	0	0	0	0	2052	0	0	0	0	1836	0	0	3744	0	0	0	0	0	0	9000	0	0	0	0	1800	0	0	0	0	0	0	0	0	0	0	0	0	0	0	0	0	0	0	0	0	0	0	0	0	0	0	0	0	0	0	2448	0	0	6660	0	0	0	0	0	0	0	0	1800	0	0	0	0	1512	0	0	2520	0	0	0	0	0	0	0	0	0	0	0	0	1512	0	0	2340	0	0	0	0	0	0	3420	4356
200	280	240	0	2064	0	775	1795	310	960	800	1120	0	0	3936	328	380	432	100	740	0	180	960	0	0	0	0	0	0	1200	0	240	0	0	0	0	768	0	0	0	0	0	0	0	0	125	65	50	0	0	0	720	0	0	0	0	0	0	0	0	1008	832	1220	0	0	0	400	0	560	420	0	840	1200	0	0	600	840	720	0	124	0	0	0	0	0	960	0	180	36	72	0	720	0	2880	2400	3360	0	0	496	80	0	0	20	2640	5280
1148	1722	2386	0	60	0	0	60	0	4104	0	0	0	0	3456	960	1590	2250	240	60	0	240	60	0	2304	360	360	0	0	0	0	240	0	0	0	0	1740	1000	596	12	0	168	0	0	0	0	240	0	0	0	0	1332	800	448	12	0	96	72	0	0	4320	12	12	800	500	500	12	0	120	36	0	348	0	0	0	112	168	296	0	336	288	0	0	0	0	640	0	0	0	0	0	640	0	576	0	0	0	0	0	0	0	0	24	7936	864
680	440	1040	0	936	288	48	552	96	5780	2750	1598	0	96	384	136	88	208	0	1380	0	0	2340	0	96	132	204	0	0	2040	0	0	0	0	120	0	66	1650	264	0	0	0	0	0	240	0	0	0	0	0	0	102	2550	408	0	0	0	0	0	0	1156	550	334	312	144	264	48	24	396	0	0	612	288	144	48	408	264	192	0	0	1056	0	0	0	0	0	0	0	0	0	0	0	0	2760	3300	1980	4440	720	240	0	0	0	0	0	264
200	320	488	0	336	144	0	480	288	816	240	384	0	0	336	160	256	736	0	3072	576	0	1920	288	192	192	192	0	0	2208	0	0	0	0	0	0	1536	2048	2560	0	0	1152	0	0	0	0	0	0	0	0	0	960	1280	1600	0	0	576	0	0	0	408	120	192	264	192	120	0	0	1920	0	0	1344	1344	0	0	600	960	1032	0	0	3760	0	0	0	0	360	0	0	0	0	0	576	0	1032	600	960	2432	0	0	0	0	0	0	792	2112
1152	6084	20124	288	36	252	720	288	1764	8712	1152	3492	0	0	2592	0	0	0	0	0	0	0	0	0	0	0	0	0	0	0	0	0	0	0	0	0	0	0	0	0	0	0	0	0	0	0	0	0	0	0	0	0	0	0	0	0	0	0	0	0	0	0	0	0	0	0	0	0	0	0	0	0	0	0	0	0	0	0	0	0	0	0	0	0	0	0	0	0	0	0	0	0	0	0	0	0	0	0	0	0	0	0	0	0	0
5640	4320	1920	960	8880	960	1440	5280	1920	1320	2160	2400	480	0	1200	0	0	0	72	384	288	0	432	192	132	336	804	192	216	48	0	0	0	12	48	12	0	96	144	0	0	192	48	72	0	0	0	0	0	0	0	0	108	108	0	0	96	0	0	0	0	0	0	84	528	756	0	72	528	0	0	888	120	0	72	0	0	0	96	144	12	0	0	0	0	216	0	0	72	0	0	48	12	0	0	0	12	0	48	12	0	0	0	24	0
2200	0	200	1200	960	1500	3600	9400	3800	100	2260	100	1260	1200	4860	440	0	40	240	0	240	0	120	24	480	856	152	48	720	0	0	60	0	0	0	0	0	0	0	0	60	0	60	60	0	0	110	10	60	610	194	240	0	240	120	62	730	0	1488	0	20	440	20	120	226	38	120	276	120	0	12	156	0	24	720	0	0	0	254	0	0	324	144	240	94	194	262	0	330	30	0	1498	0	0	0	0	0	230	0	0	120	180	0	360	0
1872	1872	18972	180	576	180	4716	1656	2340	1260	4680	4896	0	0	3456	0	0	0	0	0	0	0	0	0	0	0	0	0	0	0	0	0	0	0	0	0	0	0	0	0	0	0	0	0	0	0	0	0	0	0	0	0	0	0	0	0	0	0	0	0	0	0	0	0	0	0	0	0	0	0	0	0	0	0	0	0	0	0	0	0	0	0	0	0	0	0	0	0	0	0	0	0	0	0	0	0	0	0	0	0	0	0	0	0	0
1404	3978	3042	432	1296	2160	0	9072	1944	1296	1944	2592	0	0	2592	2088	5916	4524	0	0	0	0	0	0	0	0	0	0	0	0	0	0	0	0	0	0	0	0	0	0	0	0	0	0	0	0	0	0	0	0	0	0	0	0	0	0	0	0	0	0	0	0	0	0	0	0	0	0	0	0	0	0	0	0	0	396	1122	858	0	0	0	0	0	0	0	0	0	0	0	0	0	0	0	0	0	0	0	0	0	0	0	0	0	0	0
1056	9504	12480	0	0	0	0	0	0	5760	0	0	0	0	0	48	432	672	0	0	0	0	0	0	144	0	0	0	0	0	0	0	0	0	0	0	0	0	0	0	0	0	0	0	0	0	0	0	0	0	0	0	0	0	0	0	0	0	0	0	2016	0	0	144	0	0	0	0	0	0	0	0	864	0	0	192	1728	2688	0	0	576	0	0	0	0	0	0	0	0	0	0	0	0	7200	0	0	576	0	0	0	0	0	0	288	288
0	120	0	272	391	561	600	1080	630	30	0	60	180	0	0	0	0	0	340	1190	1530	0	342	168	0	0	18	36	0	0	0	0	0	300	750	450	720	1200	1530	0	450	3060	900	0	0	0	0	0	0	90	30	684	0	0	0	18	252	0	0	0	0	0	0	0	0	12	0	1275	4845	0	30	84	0	0	0	792	2430	90	348	4845	216	208	299	141	12	108	288	0	2340	720	1275	3060	450	30	1224	510	180	936	910	260	0	0	0	0	756
3150	684	2346	4	15	5	240	96	120	3360	12	120	48	0	0	2250	360	1050	240	0	60	300	50	550	2895	540	1245	1200	0	0	0	90	30	24	72	24	712	972	1076	50	50	320	1200	0	0	60	0	0	0	10	50	160	210	230	30	30	60	0	0	0	1500	0	180	1827	552	2037	10	10	40	90	90	0	3240	0	0	2100	756	2544	240	0	530	260	555	85	0	234	0	0	24	12	0	156	0	1668	0	60	642	0	0	0	0	0	0	654	160
1502	4	0	1320	842	844	14	468	0	0	0	0	0	316	0	1004	182	0	2500	680	306	94	96	210	72	96	384	1716	74	24	3990	2010	2220	1840	690	280	706	200	0	0	204	0	1000	542	592	82	106	0	190	82	430	120	130	20	342	594	288	40	216	72	324	756	222	190	556	468	1820	800	410	320	858	382	100	1240	146	500	0	0	160	0	0	2820	1328	1252	474	320	332	14	164	0	108	276	0	6	14	28	0	128	24	0	206	52	0	124	0
416	438	490	258	345	231	288	276	264	368	358	246	108	90	288	228	289	305	344	548	296	378	507	699	430	580	760	216	306	504	360	453	219	206	396	124	225	464	535	266	397	759	438	72	72	156	210	126	108	474	144	236	518	452	503	941	1088	492	36	0	302	430	534	458	626	992	344	490	1566	582	1122	1320	1266	540	468	148	191	819	754	585	1677	90	390	576	505	588	903	210	360	642	421	612	600	668	556	156	524	483	280	140	241	294	212	324	343
0	0	432	0	0	0	0	450	90	4809	86	925	0	0	300	0	0	792	0	0	0	0	0	0	573	390	45	0	0	0	0	102	6	0	0	0	169	864	203	0	0	0	0	36	60	0	450	90	0	0	0	1024	5364	1508	0	0	0	0	36	1500	2886	68	550	1142	1948	270	0	0	0	0	0	0	0	24	600	0	0	1008	0	0	2321	0	66	6	0	93	0	0	600	120	0	842	0	6513	182	1525	3360	0	0	0	0	0	0	613	1615
90	0	360	18	42	192	0	0	0	450	1404	216	0	0	0	78	0	270	120	1368	564	44	1486	198	15	111	0	0	0	0	70	140	90	60	765	165	423	1080	873	81	207	630	0	180	0	10	244	46	108	2628	306	1848	4860	4236	90	90	810	0	0	0	200	376	48	3	15	0	9	93	150	0	0	0	0	0	0	264	0	2160	450	300	1425	110	70	420	0	0	126	80	152	368	150	90	225	1600	2828	384	2250	2258	675	120	150	148	150	606	1137
672	1640	592	42	543	327	360	834	528	12	234	438	0	0	0	1116	3278	1072	822	1122	516	656	1250	668	346	672	1346	0	0	2484	606	527	205	336	724	188	219	1329	450	264	288	720	252	108	936	648	342	240	909	1119	432	234	480	246	159	200	361	0	0	828	9	160	197	160	192	464	290	144	874	429	232	557	0	0	0	180	428	364	30	584	12	48	172	68	96	152	244	24	96	132	192	60	124	1467	386	991	483	307	344	288	162	313	196	76	9
591	822	1029	870	270	360	690	390	360	550	100	70	0	0	0	45	90	135	54	378	216	72	344	124	36	416	412	0	0	0	312	270	120	216	1062	1416	240	2288	1696	372	1520	1564	0	0	0	372	210	120	198	1540	1508	147	1741	1244	417	2145	1218	324	0	0	267	150	285	234	1192	872	15	421	488	90	1266	864	0	0	0	180	396	828	390	1380	1284	0	0	0	819	0	0	0	0	0	1113	0	0	545	290	245	1533	0	0	0	195	0	315	0	315
354	240	126	268	64	124	80	440	240	112	224	80	300	56	304	819	120	351	330	160	2	2560	480	0	400	80	320	1200	164	676	160	564	218	144	36	24	384	96	56	182	14	48	264	96	144	282	1040	748	240	60	60	506	36	50	288	0	56	152	264	96	312	612	114	288	108	684	292	4	120	2080	0	360	568	0	0	1131	1248	747	376	232	562	388	1428	494	216	3876	340	158	256	192	90	620	102	832	404	1026	456	284	144	456	1526	1182	612	2182	2572
0	0	0	450	1620	360	0	1644	0	0	810	540	0	0	48	324	288	324	414	498	54	288	558	216	108	162	324	0	0	456	180	1368	684	240	60	0	108	642	228	198	0	156	1584	60	612	0	690	108	108	162	72	126	984	318	180	108	396	1038	18	498	192	324	312	90	270	540	324	0	642	270	0	792	996	0	0	2106	1452	1266	2250	492	792	270	1944	1062	72	126	90	0	516	162	0	150	0	48	1296	888	1494	882	192	282	1098	828	306	858	570
810	666	1584	1176	1296	3360	864	1182	1182	3840	1902	4218	36	0	696	0	0	0	0	132	54	0	318	522	0	132	132	0	0	270	36	12	0	0	822	240	138	912	972	0	192	234	60	126	240	54	90	18	0	498	822	90	642	786	0	234	666	162	228	810	0	0	0	18	24	102	0	60	54	0	90	138	54	0	0	1422	822	2448	72	186	1176	84	24	0	72	150	336	18	120	36	108	54	234	1260	1338	1302	456	204	636	0	0	0	0	36	66
1673	2206	3549	1248	2562	1008	1236	1986	960	2154	2718	3156	180	180	1110	55	50	111	0	174	90	24	480	144	0	0	144	0	36	30	0	0	0	0	384	36	72	240	762	0	84	384	0	216	0	0	72	0	0	384	72	96	228	1014	0	192	384	108	144	108	0	0	0	0	0	168	0	90	174	24	144	480	30	0	36	1446	1842	2574	462	348	1428	72	426	72	216	336	216	84	186	48	126	60	126	576	456	942	336	462	348	0	12	12	0	6	48
20	30	70	192	96	336	80	262	42	88	40	100	0	0	0	312	36	84	0	720	2640	0	252	420	823	3535	1018	0	0	648	0	0	0	0	300	900	4	26	642	0	1600	608	0	0	0	0	0	0	0	96	0	96	432	168	0	156	144	0	0	0	60	240	24	898	1534	1108	0	4928	2032	0	408	624	396	0	0	340	222	182	264	816	138	48	192	144	60	1186	60	400	2642	402	1632	3739	864	380	1112	236	886	468	276	0	0	0	0	583	116
619	262	769	227	164	299	284	179	143	408	303	255	48	0	0	0	0	0	3	2580	3915	0	1953	1053	0	4433	3565	120	0	0	0	0	0	18	360	840	113	519	238	0	445	1145	36	0	0	62	29	29	0	1335	1335	101	663	646	0	465	765	60	0	0	66	33	21	0	2215	1175	0	445	1685	0	450	1212	60	0	0	719	368	845	405	260	262	283	154	91	555	522	762	128	146	146	160	1002	195	144	162	114	156	762	90	51	24	0	0	0	2
2195	2108	1665	2624	1632	1160	1636	2914	1642	1364	1792	924	792	1480	3360	213	284	151	240	224	472	242	410	148	352	416	192	136	344	528	0	0	0	392	120	208	32	128	176	10	110	200	160	144	104	0	36	36	302	498	112	72	416	464	36	232	324	272	192	176	52	32	12	960	704	320	76	600	548	52	168	324	528	296	320	144	160	80	432	220	320	240	0	0	632	160	84	60	106	74	202	336	56	104	64	24	432	244	80	168	96	144	26	320	64
302	1130	1010	18	0	0	1178	416	2336	1554	360	360	786	90	210	32	65	401	224	56	560	576	192	192	192	0	0	192	120	306	414	144	288	1670	650	3224	423	418	671	844	992	3108	888	792	714	350	20	740	174	210	0	375	860	961	294	6	60	264	96	498	276	66	66	36	48	0	66	174	132	0	0	0	72	0	48	302	1085	1253	72	1128	1032	72	48	96	54	0	0	440	20	740	958	0	1136	666	114	114	852	0	200	584	510	216	374	156	444
1800	1080	360	1512	360	648	540	2160	0	264	204	180	0	540	720	3120	3120	1212	0	432	0	0	72	0	864	864	216	0	0	144	0	0	0	0	108	0	432	216	432	0	0	0	0	0	108	0	0	0	0	432	648	432	360	432	0	792	3744	0	0	0	396	306	270	504	1296	144	540	540	5400	0	360	1440	1440	0	0	1200	1200	516	936	0	432	0	0	0	360	0	0	0	0	0	0	0	0	132	102	90	72	0	0	0	0	0	0	324	108
0	12	507	120	180	246	0	108	162	63	315	627	282	282	1137	336	225	1440	894	696	327	294	360	405	1587	1164	1020	297	339	1647	93	141	444	48	24	27	183	285	510	180	51	246	702	105	270	333	729	648	120	132	297	240	264	450	726	321	816	1116	405	684	1077	807	1017	654	375	528	624	51	774	762	255	870	2547	513	339	312	291	1761	96	252	1191	120	90	129	0	408	504	0	18	153	0	273	18	426	426	648	648	210	120	270	42	504	156	195	540
0	0	0	0	0	0	0	0	0	0	0	0	0	0	0	0	0	0	0	0	0	0	0	0	0	0	0	0	0	0	0	0	0	0	2160	0	5328	5696	2368	0	0	0	0	0	0	0	0	0	0	0	0	2880	4480	1280	0	0	0	0	0	0	0	0	0	0	0	0	0	0	0	0	0	0	0	0	0	0	0	0	0	0	3264	0	0	0	0	0	0	0	0	0	0	0	0	2160	0	0	9264	0	432	0	0	0	0	0	7344
0	0	100	177	1424	1601	165	636	927	105	531	360	132	188	1124	1464	822	952	106	374	292	96	234	138	674	542	104	708	386	674	35	88	305	4	56	38	924	0	44	232	110	470	182	276	132	35	72	265	4	78	50	936	46	204	154	184	248	168	476	98	623	1821	952	858	574	140	168	88	570	272	108	290	744	764	386	272	184	398	856	582	378	156	1516	1710	348	596	808	112	738	704	136	1446	352	160	462	356	0	1098	456	108	100	152	144	2032	988
0	0	0	0	0	0	0	0	0	2160	0	0	0	0	0	0	0	4032	0	0	0	0	0	0	2592	0	0	0	0	0	0	0	0	0	0	0	0	0	0	0	0	0	0	0	0	0	0	0	0	0	0	0	0	0	0	0	0	0	0	0	10080	0	0	10800	0	0	0	0	0	0	0	0	0	0	0	0	0	288	0	0	864	0	0	0	0	0	0	0	0	0	0	0	0	720	0	0	2592	0	0	0	0	0	0	6768	5760
0	0	0	0	0	0	0	0	0	1296	0	0	0	0	0	0	0	1296	0	0	0	0	0	0	12564	0	396	0	0	0	0	0	0	0	0	0	0	0	0	0	0	0	0	0	0	0	0	0	0	0	0	0	0	0	0	0	0	0	0	0	2592	0	0	27612	0	900	0	0	0	0	0	0	0	0	0	0	0	0	0	0	0	0	0	0	0	0	0	0	0	0	0	0	0	0	0	0	0	0	0	0	0	0	0	0	0
0	0	3000	3000	0	600	600	720	120	1500	900	360	0	0	0	0	0	0	0	72	0	0	18	54	0	24	24	0	0	0	0	0	0	0	72	24	0	0	144	0	48	72	0	0	0	0	0	0	0	450	510	0	0	1008	624	792	648	0	0	0	0	0	0	0	120	120	0	0	144	48	24	72	0	0	0	3600	1440	6480	3240	72	3120	3000	720	1680	1680	0	540	0	0	0	72	0	0	900	900	360	480	540	0	0	1920	0	0	0	0
0	0	0	180	288	324	24	72	96	0	432	72	0	288	0	132	264	84	288	696	648	732	768	828	1008	312	1380	1008	408	624	60	240	372	144	312	108	180	192	108	228	264	180	240	240	240	144	144	192	540	1242	810	252	372	468	126	1440	234	408	1008	192	0	672	168	870	132	726	246	360	198	228	1080	156	264	1368	264	264	192	168	342	54	96	516	1296	2184	1656	966	3006	120	288	216	228	396	96	0	840	144	216	2502	216	96	126	1152	54	762	96
920	1952	1256	48	1632	984	480	1224	4152	1914	1926	3528	0	0	0	0	0	0	0	408	276	0	336	1128	288	168	468	0	0	0	0	0	0	0	0	24	0	84	732	168	132	192	0	0	0	0	0	0	0	60	180	0	36	576	936	852	288	0	0	0	502	882	920	528	500	1012	264	204	1008	1224	1428	1044	288	0	0	448	976	592	0	0	576	0	0	0	0	368	0	0	0	0	0	160	0	1376	1440	2944	576	0	0	0	0	0	0	48	0
330	456	1602	184	64	100	0	48	24	872	56	128	312	0	0	264	192	480	349	307	184	80	236	212	348	286	110	228	192	768	396	396	168	246	222	144	384	312	240	304	220	532	276	0	0	156	216	252	72	192	168	408	226	350	248	192	676	0	120	180	360	96	168	162	117	45	176	68	524	72	48	192	0	48	72	1218	720	3318	1280	1368	2758	1148	116	404	432	205	664	1092	216	660	504	437	536	2788	184	472	1550	736	623	761	712	376	864	450	2208
792	576	72	144	1440	648	540	1980	252	0	144	0	0	0	0	204	216	12	0	0	0	0	216	0	0	0	0	0	0	432	0	0	0	0	0	0	270	240	570	0	0	0	0	0	0	0	0	0	0	0	0	324	288	684	0	0	0	0	0	0	240	504	552	0	0	0	0	0	0	0	0	108	864	0	0	2820	3132	204	540	540	6090	144	324	72	0	108	0	180	324	36	0	0	0	2640	4248	4992	2496	1080	1080	0	0	0	0	432	2862
0	0	0	0	24	264	0	0	48	270	120	258	0	0	0	0	0	0	0	132	12	0	504	168	0	0	36	0	0	0	0	0	0	0	612	36	1140	2424	2940	0	0	360	0	0	0	0	0	0	0	504	144	1830	3840	2610	0	0	2340	0	0	0	0	0	0	0	0	0	0	0	0	0	0	240	0	0	0	1440	240	3240	300	120	5610	0	0	60	0	12	156	0	0	24	0	0	24	1026	1032	846	7344	432	384	0	0	0	0	0	3510
0	220	896	120	0	96	162	72	54	900	0	0	288	72	144	360	520	3620	720	0	0	180	36	0	72	0	0	216	144	108	984	0	1104	720	0	0	0	0	0	0	0	0	360	0	0	1782	216	594	0	0	0	576	0	0	0	0	0	0	0	0	1116	144	0	360	0	0	180	72	36	0	0	0	180	0	0	0	196	1568	576	324	0	840	0	528	0	0	0	3888	864	1296	648	576	0	684	0	0	0	252	0	6048	2592	1116	1908	3744	1584
0	0	3060	0	0	0	0	0	0	0	0	0	0	0	0	0	0	3420	0	0	0	0	0	0	3888	0	0	0	0	0	0	0	0	0	0	0	0	0	0	0	0	0	0	0	0	0	0	0	0	0	0	0	0	0	0	0	0	0	0	0	15300	0	0	3492	0	0	0	0	0	0	0	0	0	0	0	0	0	0	0	0	1296	0	0	0	0	0	0	0	0	0	0	0	0	0	0	0	3060	0	0	0	0	0	0	9720	3420
0	0	10800	0	0	0	0	0	0	6480	0	0	0	0	19440	0	0	0	0	0	0	0	0	0	0	0	0	0	0	2592	0	0	0	0	0	0	0	0	0	0	0	0	0	0	0	0	0	0	0	0	0	0	0	0	0	0	0	0	0	0	0	0	0	0	0	0	0	0	0	0	0	0	0	0	0	0	0	2160	0	0	216	0	0	0	0	0	0	0	0	0	0	0	0	1296	0	0	3672	0	0	0	0	0	0	0	0
0	0	2160	0	0	0	0	0	0	4752	1188	0	0	0	1440	0	0	480	18	0	18	0	0	0	180	36	0	0	36	180	24	0	0	198	0	234	0	0	0	90	1098	0	0	432	0	72	48	180	0	0	0	0	0	0	0	0	0	0	0	0	1992	468	0	0	0	0	24	264	0	0	0	0	1440	0	432	0	0	1860	0	0	5940	12	0	0	0	0	0	360	240	1008	366	108	2016	9528	2232	0	2160	0	0	336	60	60	6	600	2280
0	0	0	0	450	0	0	0	0	4410	2340	7740	2250	0	2250	0	0	0	240	2268	48	0	756	0	0	0	0	0	0	0	0	90	0	210	1188	42	640	1529	423	0	0	18	0	0	18	0	0	0	0	144	0	140	409	63	0	0	0	0	0	0	660	375	1215	0	0	0	0	0	90	0	0	0	450	0	450	0	0	0	0	0	900	0	0	0	0	0	0	0	0	0	0	0	0	3300	1875	6075	600	0	2250	0	0	0	0	0	750
1728	0	0	4680	17004	780	0	0	0	0	0	0	8640	0	0	864	0	0	1512	0	0	0	0	0	0	0	0	0	0	0	1800	6540	300	2160	0	0	0	0	0	0	0	0	0	0	0	0	0	0	0	0	0	0	0	0	0	0	0	0	0	0	0	0	0	0	0	0	0	0	0	0	0	0	0	0	0	0	0	0	0	0	0	0	0	0	0	0	0	0	0	0	0	0	0	0	0	0	0	0	0	648	0	0	0	0	0
720	1440	4200	0	240	0	1230	330	4020	3870	1485	5805	480	0	120	0	0	0	320	752	440	0	108	288	264	0	576	144	0	0	816	684	420	160	2101	1675	105	1350	1605	0	780	720	360	180	600	330	30	540	0	0	312	210	540	330	270	678	0	0	72	180	0	72	72	432	0	432	0	0	0	402	762	0	0	240	0	0	0	0	0	0	165	0	48	0	48	0	0	0	0	0	0	0	165	450	75	483	270	108	255	120	48	0	0	24	105
4632	4632	1248	6928	6852	338	6928	6852	338	72	0	0	0	0	750	942	942	96	150	0	0	150	0	0	0	0	0	0	0	30	704	924	22	30	0	0	0	0	0	0	0	0	150	0	0	704	924	22	30	0	0	180	6	30	0	0	0	150	0	0	0	0	0	0	0	0	0	0	0	0	0	0	0	0	0	360	360	30	0	0	0	0	0	0	0	0	0	0	0	0	0	0	0	0	0	0	0	0	0	0	0	0	0	0	150
456	1776	0	936	2664	0	1962	3348	1710	432	0	0	432	432	2160	240	840	0	0	0	0	0	0	0	324	360	396	0	0	0	1440	3960	0	972	0	0	0	0	0	36	96	84	0	0	0	1980	2520	900	972	0	0	0	0	0	0	0	0	0	0	0	432	0	0	648	144	216	216	432	288	324	504	144	0	0	0	24	84	0	0	168	0	144	396	0	0	792	0	306	252	414	192	720	216	108	0	0	972	0	0	108	108	108	180	1188	5400
180	60	120	1302	2194	680	720	3780	390	0	120	60	90	60	216	60	20	40	0	0	0	0	0	18	0	0	36	54	0	0	639	1063	650	840	80	160	1836	1232	310	120	0	60	90	0	60	940	4350	770	600	0	540	5562	4004	910	0	306	0	0	180	0	600	0	0	108	612	180	0	0	0	0	12	0	0	24	0	30	10	20	0	0	310	309	457	302	198	360	72	440	1950	370	180	1224	20	300	0	0	464	0	10	30	120	0	120	1848	474
3696	5472	9156	4446	396	2934	720	0	144	9804	2208	768	0	576	0	468	648	1044	0	0	0	0	0	216	0	0	0	432	0	1080	0	0	0	0	0	0	0	0	0	0	0	0	0	0	0	0	0	0	0	0	36	0	0	0	0	36	0	0	0	0	0	0	0	0	0	0	0	0	0	0	0	0	0	0	0	156	216	348	0	0	180	126	36	126	144	0	144	0	0	0	0	0	0	384	240	96	180	0	0	0	0	0	0	0	0
8208	6480	18360	1944	864	1944	0	1080	216	4104	432	2592	0	0	432	0	0	0	0	0	0	0	0	0	0	0	0	0	0	0	0	0	0	0	0	0	0	0	0	0	0	0	0	0	0	0	0	0	0	0	0	0	0	0	0	0	0	0	0	0	0	0	0	0	0	0	0	0	0	0	0	0	0	0	0	0	0	0	0	0	0	0	0	0	0	0	0	0	0	0	0	0	0	0	0	0	0	0	0	0	0	0	0	0	0
160	438	128	265	6752	286	2001	13426	2702	136	253	294	377	129	625	703	1527	500	75	310	510	45	610	170	90	2115	1010	65	105	133	0	0	0	10	10	40	0	500	860	0	60	170	65	0	0	0	0	0	0	240	60	0	950	1740	0	40	510	105	0	0	0	0	0	35	575	350	0	240	610	0	10	310	25	0	0	793	1941	104	75	45	75	0	0	0	10	0	0	0	0	0	0	0	0	61	37	10	50	0	0	0	0	0	0	0	0
1080	930	2958	17136	0	13104	0	0	0	2808	0	0	0	0	0	2160	60	372	0	0	0	0	0	0	0	0	0	0	0	0	0	0	0	0	0	0	0	0	0	0	0	0	0	0	0	0	0	0	0	0	0	0	0	0	0	0	0	0	0	0	0	0	0	0	0	0	0	0	0	0	0	0	0	0	0	2808	90	558	432	0	0	1224	0	936	0	0	0	0	0	0	0	0	0	0	0	0	0	0	0	0	0	0	0	0	0
2124	570	1086	2574	198	1188	0	0	0	1368	576	0	0	0	216	1080	900	180	792	396	792	0	0	0	648	0	0	0	0	1080	234	18	108	1368	684	504	0	36	432	0	918	450	1044	36	72	0	0	0	0	648	864	0	432	0	0	432	864	0	0	0	0	0	0	900	288	0	0	594	198	0	0	0	648	0	0	1368	690	894	1296	648	864	432	216	0	1944	0	432	1512	432	1296	0	108	0	468	216	0	1152	216	1080	2160	0	0	0	1692	0
5224	2144	9156	3240	864	1512	0	108	0	5616	4428	432	108	324	1620	3468	816	6732	0	0	0	0	0	0	0	0	0	0	0	0	0	0	0	0	0	0	0	0	0	0	0	0	0	0	0	0	0	0	0	0	0	0	0	0	0	0	0	0	0	0	0	0	0	0	0	0	0	0	0	0	0	0	0	0	0	272	64	528	0	0	0	0	0	0	0	0	0	0	0	0	0	0	0	0	0	0	0	0	0	0	0	0	0	0	0
0	198	18	0	0	0	648	144	0	12	0	132	0	0	144	0	1188	324	414	1890	936	4050	2574	864	1362	1344	4206	216	864	1584	54	342	36	126	1026	360	180	576	1224	90	126	720	108	360	72	324	108	0	486	1026	0	0	180	612	0	108	468	2160	288	144	192	0	528	306	204	1254	162	486	756	288	1116	2340	828	108	432	0	198	18	0	0	720	54	126	36	0	408	0	540	180	144	0	72	0	12	0	132	396	0	0	0	0	0	0	24	180
119	260	93	68	326	126	416	405	1295	116	204	1040	532	316	280	238	511	83	1486	4280	4858	752	728	228	490	586	890	298	1360	496	51	445	192	80	288	80	752	489	467	611	251	732	298	928	496	268	433	821	196	154	26	222	217	117	201	16	93	118	118	676	96	216	1168	290	434	390	580	328	446	764	162	332	172	172	2134	31	133	8	53	404	68	17	133	22	0	302	26	136	294	408	337	352	160	248	292	1072	138	262	452	148	41	184	289	160	86
0	7776	3888	0	0	0	2592	10368	0	0	1296	6480	0	2592	0	0	3888	1944	0	0	0	0	0	0	0	0	0	0	0	0	0	0	0	0	0	0	0	0	0	0	0	0	0	0	0	0	0	0	0	0	0	0	0	0	0	0	0	0	0	0	0	0	0	0	0	0	0	0	0	0	0	0	0	0	0	0	3888	1944	0	0	0	0	0	0	0	0	0	0	0	0	0	0	0	0	0	0	0	0	0	0	0	0	0	0	0
48	90	78	0	1920	0	0	3744	0	0	0	0	0	0	3552	816	1602	1542	144	48	0	288	0	0	3840	4320	2208	0	0	96	0	288	0	0	0	0	96	0	0	0	0	0	0	0	0	0	576	0	0	0	0	0	0	0	0	0	0	0	0	0	192	0	96	1920	2160	1104	576	0	3744	288	0	1920	3552	0	0	96	180	156	0	0	0	0	0	0	0	1104	0	0	0	0	0	2160	0	0	0	0	0	0	0	0	0	0	0	1920	192
50	105	25	0	1624	0	0	2680	0	120	504	240	0	0	704	946	935	755	0	1408	200	0	1540	200	3640	4272	2240	160	160	788	0	0	0	0	0	0	940	124	240	0	0	0	0	400	0	0	0	0	0	0	0	1732	124	504	0	0	0	0	400	0	436	1440	736	85	128	63	0	80	2680	0	80	1624	704	400	400	452	540	1456	0	0	120	0	80	0	0	1149	0	0	80	0	0	1992	0	120	416	328	76	0	0	0	0	0	0	1779	1452
86	254	684	0	1342	0	0	1006	0	372	226	714	200	200	836	364	1276	4712	80	350	80	480	710	160	3356	1788	3904	0	120	300	0	16	0	0	0	0	1354	264	1292	0	0	0	0	24	0	0	112	0	0	0	0	514	216	476	0	0	0	0	48	0	992	224	816	1756	600	1220	80	80	350	480	160	710	300	0	120	60	180	160	280	520	680	0	1624	0	80	1194	80	0	520	0	40	762	40	160	60	180	168	280	520	0	80	80	0	2372	732
20	276	380	176	176	16	336	856	16	692	8	200	0	0	1256	140	868	752	0	188	140	0	184	1080	946	778	272	256	808	616	168	1032	1520	0	292	212	1392	224	968	0	1608	1928	160	1920	256	80	352	152	0	200	712	464	375	425	0	256	160	640	1344	88	296	8	120	490	1258	80	0	520	776	0	416	304	1568	656	128	0	480	576	176	840	203	24	504	0	240	528	672	720	1536	48	776	1316	144	536	0	80	165	160	160	0	0	0	0	1180	608
0	0	0	0	0	0	0	0	0	0	0	0	0	0	0	0	0	0	216	360	72	0	288	0	0	0	0	0	0	0	0	1080	216	780	2560	260	5566	6140	1542	0	0	432	0	0	0	0	0	0	0	2232	0	4453	3482	1281	0	0	0	0	0	720	0	0	0	0	0	0	0	0	0	0	0	0	0	0	0	0	0	0	0	0	1281	0	0	0	0	0	0	0	0	0	0	0	100	3600	0	0	3842	720	680	300	0	0	0	0	4453
0	480	3840	0	0	0	360	0	504	3312	0	216	0	0	0	0	288	1512	0	0	0	54	0	378	2664	0	144	0	0	720	792	216	1188	180	720	1332	1220	1768	1764	468	1440	864	0	0	144	324	0	288	306	96	678	1708	2072	2268	144	612	0	0	0	288	360	0	0	1728	0	72	0	0	0	36	180	0	0	0	0	0	96	624	0	0	1944	0	0	0	0	0	132	612	0	540	144	0	0	1224	0	216	1776	48	0	0	0	108	0	0	1464
0	0	1944	648	0	1296	0	0	0	3384	2664	1728	1296	0	0	0	0	0	0	252	0	0	1152	396	0	0	0	0	0	180	0	0	0	0	396	0	108	648	540	0	0	0	0	0	0	0	0	0	0	3816	900	1128	4680	3048	1296	648	648	0	0	2592	0	0	0	0	0	0	0	0	0	0	0	0	0	0	0	648	0	1944	0	0	300	0	0	0	0	0	0	0	0	0	0	0	0	2664	2304	1512	540	0	0	0	0	0	0	0	1356
180	1089	180	360	1030	566	207	5358	636	183	330	648	45	81	441	1005	3264	672	267	99	54	3012	1200	1332	276	48	540	225	0	0	117	402	264	111	132	72	243	0	360	507	0	1140	315	1431	207	198	2859	336	0	0	0	1209	0	27	264	72	96	0	1125	0	42	255	144	0	0	0	228	0	720	252	108	144	0	45	0	510	1983	444	180	1200	45	153	494	340	45	9	225	135	1266	180	0	900	90	27	186	0	0	36	165	90	105	381	381	165	168
504	348	1207	61	141	197	174	78	177	448	99	60	91	91	519	1050	550	2115	477	626	1501	435	497	1018	1446	3951	2548	1270	1270	1335	90	78	181	23	62	75	118	132	226	103	36	72	148	514	151	71	189	149	375	353	608	213	172	217	83	168	152	148	514	151	247	128	58	777	1262	710	145	157	97	95	237	97	333	235	235	524	442	1300	129	239	896	213	327	526	217	1106	469	239	249	386	93	1833	63	279	51	34	435	245	41	17	96	295	86	797	360
0	3456	1728	0	0	0	0	6912	0	432	0	864	0	0	6048	0	3840	1920	0	0	0	0	0	0	0	0	0	0	0	0	0	0	0	0	0	0	0	0	0	0	0	0	0	0	0	0	0	0	0	0	0	0	0	0	0	0	0	0	0	0	480	0	960	0	0	0	0	0	0	0	0	0	0	0	0	0	6528	3264	0	0	1728	0	0	0	0	0	0	0	0	0	0	0	0	816	0	1632	0	0	0	0	0	0	0	2880	3168
2600	4608	1144	1000	0	2000	2660	5700	2584	700	600	140	0	0	0	400	864	296	0	0	600	160	25	1147	16	2000	480	720	288	0	8	0	16	20	36	700	3	47	130	120	484	836	0	0	0	80	0	160	80	225	1195	0	100	200	48	1236	1500	0	1260	0	20	0	4	8	1000	240	0	1100	1900	0	0	0	0	720	0	0	0	0	0	0	390	240	0	480	0	0	310	140	300	136	0	0	140	36	0	36	177	50	0	4	0	0	0	0	9
800	0	816	880	1120	1360	240	516	540	432	3200	0	0	0	416	0	0	0	0	80	3280	0	0	0	0	880	0	0	0	0	0	0	0	0	16	592	0	96	96	0	1024	64	0	416	0	1764	3868	3968	0	1120	520	232	760	1120	0	280	1480	192	680	48	0	0	0	0	400	0	0	1120	320	0	0	0	0	0	0	640	0	128	200	0	192	240	0	240	40	0	160	1204	2664	2708	192	2080	48	32	160	0	192	800	0	0	0	0	0	0	0
120	0	288	5128	96	332	24	2040	240	768	0	264	360	0	960	96	0	120	90	150	180	0	0	0	40	2112	8	960	0	480	1012	0	92	400	960	680	0	176	16	0	120	0	360	768	0	0	4284	252	0	0	120	1440	2304	864	32	596	116	0	288	144	0	0	0	440	3072	88	0	0	0	48	990	90	240	0	192	60	0	120	94	0	80	1972	96	176	358	0	0	0	3468	204	0	3840	124	0	0	0	880	0	66	62	16	0	0	0	0
1081	410	471	1254	738	912	220	348	80	396	756	198	378	324	288	880	260	300	697	677	1194	324	600	36	216	432	126	282	516	432	474	450	696	926	673	1431	300	548	616	392	468	598	174	48	72	116	228	52	78	348	36	144	432	312	112	76	64	216	0	96	244	620	144	437	730	255	582	1032	750	214	160	292	252	0	288	553	302	291	844	650	404	756	468	570	418	285	180	534	696	312	858	434	945	458	580	468	514	948	570	795	370	282	610	319	240
72	108	414	0	390	0	0	720	0	972	264	72	6	36	960	0	0	324	12	288	36	0	432	0	1728	702	234	24	108	504	12	300	24	0	48	0	2012	832	300	0	24	0	12	300	96	126	1350	18	72	816	48	4680	1920	720	0	0	18	54	330	72	1260	960	264	4156	1716	572	108	390	162	18	36	108	216	72	54	0	0	738	6	0	312	0	150	0	0	364	0	72	1080	0	36	1152	0	1584	384	96	1136	144	24	0	0	0	0	3512	3184
204	18	1494	540	30	270	60	90	30	1050	867	99	0	0	360	504	0	540	0	30	162	0	150	30	1958	583	123	0	0	1440	12	60	0	0	60	108	684	1068	444	0	60	12	0	0	0	270	375	75	0	3225	75	2451	1874	907	0	360	540	0	0	0	2544	2478	126	2036	472	132	0	915	45	0	48	24	360	0	0	108	18	558	276	15	989	0	90	90	192	105	75	330	495	75	165	505	90	1470	1455	135	2938	825	90	0	0	0	0	1370	1725
2439	3234	3915	1341	510	177	1389	336	249	324	144	144	1440	576	96	2373	3408	3153	1380	60	0	1134	216	0	24	48	24	480	192	0	705	420	105	300	60	0	126	0	144	0	0	0	1920	0	0	429	168	57	0	0	0	72	0	144	0	0	0	768	0	0	0	0	54	0	0	0	54	0	54	0	18	36	0	0	0	1728	2868	2520	864	216	96	606	204	42	126	30	0	186	36	18	0	60	0	0	72	72	0	0	150	1470	270	288	216	30	48
1188	2200	2372	240	1772	136	0	2700	348	1920	990	1350	96	48	1320	1122	1948	2294	0	724	20	24	1080	288	804	396	540	384	48	1392	240	342	258	360	228	180	0	360	192	144	72	204	192	0	0	0	0	36	0	0	0	0	360	180	108	144	60	0	0	0	312	198	330	96	144	240	0	0	324	0	0	480	696	0	0	1026	1900	1994	0	96	1332	576	646	410	432	180	336	0	0	96	24	108	100	768	432	720	144	0	152	156	360	48	24	192	180
780	1104	3816	624	101	967	0	126	774	1472	1198	1506	72	36	180	1020	1488	5112	528	0	108	48	96	96	780	0	0	480	48	1200	144	45	171	192	0	0	0	0	0	72	36	0	0	0	0	0	36	36	0	0	0	72	144	0	0	0	216	0	0	0	496	227	285	576	12	0	72	36	0	0	0	0	0	0	0	1980	1728	6732	864	0	1080	192	70	266	0	0	120	0	54	54	24	96	0	1404	627	585	1476	120	0	216	144	24	36	1092	1044
219	168	993	236	12	160	206	28	42	1036	80	120	180	408	216	268	192	500	80	264	180	792	256	388	8	222	330	100	40	1000	320	0	0	640	912	648	240	1120	80	0	0	0	80	0	0	800	0	0	1824	860	1376	0	0	0	0	0	0	200	0	0	32	0	0	64	54	102	0	0	0	24	112	8	8	0	0	473	108	1411	32	304	320	452	60	272	700	144	1152	254	116	174	440	48	576	5880	1360	600	7000	720	1344	800	136	2048	64	80	1360
0	0	1728	0	0	0	0	0	0	6260	1680	700	0	0	0	0	0	3888	0	0	0	0	0	0	3888	0	0	0	0	2592	0	0	0	0	0	0	0	0	0	0	0	0	0	0	0	0	0	0	0	0	0	0	0	0	0	0	0	0	0	0	8218	2280	950	3456	0	0	0	0	0	0	0	0	0	0	0	0	0	864	0	0	0	0	0	0	0	0	0	0	0	0	0	0	0	4962	1224	510	1728	0	0	0	0	0	0	1728	0
1206	1716	1254	0	0	0	1080	0	216	3504	48	1200	0	144	0	495	1074	1959	0	0	0	144	0	0	912	0	24	0	0	1440	0	0	0	0	0	0	0	0	0	0	0	0	0	0	0	432	0	432	288	192	96	180	342	54	432	0	0	288	288	864	7008	168	2328	2448	0	216	0	0	0	432	0	0	0	144	0	243	522	891	0	0	378	0	0	0	0	48	48	0	0	0	0	0	0	4752	72	1656	1818	96	0	0	0	144	0	1824	1116
966	1842	1350	0	0	90	1134	0	0	7158	192	1992	270	90	1170	192	528	648	36	0	0	180	360	108	540	0	0	0	36	1980	0	0	18	0	0	0	0	0	0	0	0	0	0	0	0	360	144	216	0	0	0	144	576	0	360	0	180	180	0	1080	2928	48	1056	1056	96	0	72	0	0	0	0	0	1260	0	216	318	834	558	0	0	0	0	0	0	0	0	0	54	0	0	0	48	0	6078	120	2352	4032	0	0	54	0	0	18	240	1098
236	282	282	142	104	346	190	400	690	54	474	196	706	404	74	580	188	512	2110	1456	2302	106	188	408	329	1266	311	1202	514	386	524	182	1034	800	828	990	98	240	316	1310	130	742	1096	772	830	204	316	330	190	625	387	626	808	834	546	654	720	170	462	710	68	374	172	213	720	191	1056	700	620	56	170	130	74	336	526	46	30	130	120	140	0	564	220	624	476	54	705	226	238	70	40	80	660	24	196	106	28	781	540	524	118	274	224	72	28
9350	6820	5790	0	36	12	0	6	0	1452	48	12	0	12	6	3060	2232	1764	552	630	1200	60	900	780	740	752	812	192	120	150	0	0	0	0	0	0	40	100	160	0	0	300	0	0	0	12	60	72	0	12	36	84	210	696	0	0	1200	360	72	96	366	36	6	10	202	172	0	0	900	24	12	570	270	24	48	460	248	396	660	300	320	0	24	48	12	36	36	12	60	72	0	36	48	12	72	12	50	12	0	48	24	0	0	0	20
0	576	0	288	576	2304	1728	2880	0	0	0	0	0	1152	864	108	2016	324	0	144	0	1716	936	3828	2988	4716	1800	576	3456	432	0	0	792	0	72	0	144	36	36	144	0	0	72	72	144	0	0	0	639	324	1413	720	144	144	0	0	0	432	432	0	0	0	0	0	0	0	0	0	0	0	0	0	0	0	0	36	432	108	0	0	36	0	0	1368	0	648	879	0	0	0	0	1188	0	0	0	0	36	324	0	0	0	813	504	468	648
396	780	348	30	84	462	6	6	6	66	228	6	12	1032	402	1902	2688	1926	636	150	900	5400	3330	4350	1590	1398	1572	900	540	630	30	60	222	0	0	0	66	0	66	576	0	180	60	0	0	24	24	12	648	318	450	102	0	192	42	60	150	204	180	24	36	108	0	12	48	0	336	0	168	6	0	12	138	240	12	516	768	348	24	252	474	60	120	1116	0	648	1080	78	108	66	0	396	12	24	72	0	0	1272	0	12	12	1008	1224	288	96
240	0	120	360	360	3072	0	384	156	0	3636	0	240	72	240	1020	900	420	240	408	972	2700	4140	1440	120	1080	180	180	900	480	0	0	48	0	0	360	0	360	0	1188	360	360	0	0	1104	0	732	348	0	0	0	240	480	720	120	0	1008	0	0	228	0	1500	0	0	180	0	4404	1440	1440	0	0	216	60	36	60	180	0	120	576	0	180	0	0	132	0	0	168	0	324	156	0	540	216	120	2160	156	0	168	0	0	120	108	60	120	0
576	576	288	438	0	534	768	640	320	144	336	0	0	0	0	252	576	96	588	0	600	32	736	384	108	516	0	0	576	0	66	0	66	72	0	72	0	0	0	144	48	0	0	0	0	672	380	160	388	1340	720	660	720	960	120	360	720	288	0	0	0	24	0	12	60	0	120	24	0	0	0	0	0	0	0	1728	576	864	0	4032	0	0	0	0	0	0	2016	2304	3840	1920	5760	0	0	0	0	0	0	3864	0	0	0	168	2304	0	0
0	1368	2088	0	0	0	288	0	792	2226	690	1044	0	0	0	0	720	2016	0	0	0	720	0	144	1296	0	288	0	0	0	0	0	0	0	0	0	0	0	0	324	0	324	0	0	0	2304	0	3024	2304	0	936	0	0	0	2016	864	0	648	0	0	1428	300	576	864	0	432	0	0	0	432	0	0	0	0	0	0	720	1872	0	972	648	0	0	648	432	144	792	1728	0	2160	0	0	1296	882	90	324	0	0	0	0	864	1152	972	504	0
0	0	648	0	0	0	0	0	0	432	216	0	0	0	1080	0	0	864	0	0	0	216	216	864	3168	1680	4872	0	0	432	0	0	0	0	0	0	0	0	0	0	0	0	0	0	0	0	2160	0	0	0	0	288	1008	864	0	0	0	0	8640	0	720	144	0	2880	1488	4272	432	0	0	0	0	0	216	1728	0	0	0	0	0	0	432	0	0	0	0	360	864	0	0	0	0	720	0	360	72	0	504	216	0	0	0	216	0	3240	144
370	300	0	0	210	140	250	300	50	0	0	0	50	300	0	290	0	0	880	560	510	600	2120	1740	0	66	50	1600	250	58	0	210	84	56	22	12	70	187	139	89	0	223	60	66	462	1000	1200	200	360	5942	4694	950	765	1005	80	600	280	3600	2940	980	0	0	0	0	78	190	45	0	35	20	150	70	0	180	20	1040	600	0	50	750	260	0	480	220	50	420	1546	0	250	0	0	236	72	134	130	130	68	1678	180	114	0	240	250	0	0
138	258	438	46	62	114	444	12	18	495	0	423	216	432	384	201	708	771	36	24	18	1296	393	681	288	108	270	168	192	564	468	324	72	1356	2550	336	1860	1860	882	828	387	459	432	264	540	1296	288	144	1296	409	857	650	1004	368	279	153	54	864	240	432	1230	84	1230	672	16	110	204	47	55	252	102	72	672	96	84	315	828	693	192	392	532	104	184	300	147	286	436	342	66	108	280	146	120	801	198	681	994	68	168	48	549	0	1128	864	610
84	102	1146	150	120	450	200	64	480	1358	2018	152	0	60	72	132	126	594	0	412	260	48	1600	380	252	18	630	120	0	108	0	0	0	0	800	280	840	1816	968	60	180	300	0	0	1500	100	80	60	72	2640	660	1428	3452	1840	0	240	300	0	1200	0	1782	1998	540	828	60	1080	120	120	48	0	240	60	72	900	0	144	120	708	0	0	288	210	720	390	0	330	100	0	0	0	0	66	0	1516	1924	520	504	200	0	0	0	0	0	360	756
0	0	0	3960	720	20160	0	0	0	0	0	0	0	1080	0	0	0	0	0	0	0	0	0	0	0	0	0	0	0	0	0	0	0	0	0	0	0	0	0	0	0	0	0	0	0	0	0	0	0	0	0	0	0	0	0	0	0	0	0	0	0	12960	0	0	0	0	0	0	0	0	0	0	0	0	0	0	0	0	0	0	0	792	144	360	0	0	3672	0	0	0	0	0	0	0	0	0	0	2592	0	0	0	216	0	0	0
0	0	0	720	432	2520	0	0	0	0	0	0	0	0	0	0	0	0	0	0	0	0	0	0	0	0	0	0	0	0	3120	1872	10128	0	0	0	0	0	0	648	0	0	0	0	648	0	0	0	0	0	0	0	0	0	0	0	0	0	0	0	0	216	0	0	0	0	216	0	0	0	0	0	0	864	0	0	0	0	0	0	0	4800	2880	15000	0	0	1728	0	0	0	0	0	0	0	0	0	0	432	0	0	0	216	216	0	0
468	0	108	72	228	3876	54	54	0	150	750	0	108	216	0	1296	0	0	144	0	0	0	0	0	630	120	150	360	0	0	540	932	7744	144	0	0	1890	540	270	0	0	0	2700	0	5400	234	234	0	0	144	0	702	180	162	0	0	0	0	180	0	210	3210	0	666	24	210	576	144	0	0	0	0	36	720	0	108	0	72	1044	0	0	0	244	4148	324	0	360	0	0	0	0	0	0	0	0	0	0	2376	0	0	468	936	0	0	0
108	72	0	1128	176	4456	0	0	0	24	840	0	0	1440	0	108	72	0	0	0	0	0	0	0	0	0	0	0	0	0	852	184	5804	900	0	0	18	18	0	180	0	36	108	0	180	360	0	0	120	240	0	18	18	0	180	180	0	72	0	0	12	240	0	36	0	0	1260	180	0	180	180	0	0	1800	0	216	144	0	108	36	0	1512	504	12924	1440	0	1800	0	0	0	0	0	0	0	360	0	36	1380	0	0	1440	2760	180	0	36
160	340	520	744	1146	3238	270	64	278	1036	2168	916	156	1996	264	160	280	160	176	336	68	492	400	620	384	64	408	288	64	48	168	126	1242	520	480	284	1072	772	532	700	236	188	480	192	3924	314	64	198	404	334	594	416	350	198	156	360	160	160	384	36	238	1676	282	624	0	480	28	14	14	348	396	0	120	1536	48	0	0	120	0	518	90	192	84	1212	60	24	1146	0	0	48	230	0	24	262	468	314	150	918	72	96	60	1176	1036	24	240
0	0	2376	0	0	0	0	0	0	3744	0	0	0	0	108	0	0	1836	0	0	0	0	0	0	7920	0	2592	0	0	36	0	0	0	0	0	0	0	0	0	0	0	0	0	0	0	0	0	0	0	0	0	0	0	0	0	0	0	0	0	0	6156	0	0	5652	0	3276	0	0	0	0	0	0	36	0	0	0	0	792	0	0	1224	0	0	0	0	1908	0	0	0	0	0	0	0	792	0	0	2448	0	0	0	0	0	0	2268	3492
0	66	438	486	810	972	138	96	90	540	558	36	36	162	1476	72	324	972	0	96	48	288	684	738	1440	0	810	216	144	1152	972	1656	2016	108	540	594	2484	1458	1800	1386	468	756	216	432	1818	156	96	180	0	378	216	144	0	0	24	594	48	144	432	144	324	180	72	1638	144	666	360	126	234	36	432	72	720	738	144	0	240	696	24	72	882	0	108	360	216	378	792	156	96	108	0	0	24	288	72	72	990	522	120	0	12	288	432	666	1008
60	132	198	658	342	1940	168	24	1032	84	120	600	1800	540	540	960	180	396	500	100	540	348	48	1944	599	110	275	900	180	180	1346	534	2140	1120	530	840	330	166	332	630	432	978	300	0	0	84	24	636	312	0	1158	42	20	46	2202	1782	756	180	60	24	48	56	580	211	34	205	60	0	60	364	664	112	120	0	0	0	300	222	332	222	306	606	384	1800	884	540	918	78	0	552	138	96	900	54	64	488	96	0	234	720	854	72	270	294	216
1876	1373	2787	770	845	545	16	864	410	480	1362	300	60	0	0	1768	425	1407	490	960	710	516	948	846	1322	1562	590	60	0	0	10	145	85	50	90	100	20	210	460	40	0	410	60	0	0	8	132	40	0	48	0	400	210	1682	85	44	501	0	0	0	0	400	20	202	250	328	140	120	880	145	44	801	0	0	0	3328	1820	2628	282	0	3456	0	0	0	8	480	0	0	0	0	0	768	0	756	818	370	0	0	0	0	10	0	0	480	0
3546	2286	4140	1008	396	1494	174	342	240	3660	1755	1263	108	216	1512	2412	1148	2560	0	0	270	0	0	0	462	60	0	0	1080	1440	0	0	0	0	0	0	0	0	0	0	72	18	0	0	0	276	162	246	72	18	18	36	18	0	36	0	54	324	0	36	484	519	221	450	90	0	0	72	18	0	0	0	720	0	180	1512	778	1850	0	72	450	0	0	0	0	0	0	1566	702	1044	288	120	180	572	552	244	90	0	0	0	0	0	0	600	324
0	616	1552	210	275	415	646	232	1042	2636	210	1650	0	240	1016	0	0	0	0	0	0	50	0	598	0	0	640	0	0	0	840	1100	1660	0	280	688	160	460	484	264	1088	660	0	440	24	0	0	0	100	0	1216	0	0	0	0	520	88	0	440	0	880	40	520	0	0	880	555	330	195	0	310	314	0	2220	0	0	128	112	30	153	132	3214	4233	6833	270	520	606	174	48	78	102	0	112	116	50	182	372	0	236	0	0	30	21	0	120
3672	1704	5904	9096	1296	1560	960	576	192	960	0	0	0	0	0	0	0	0	0	0	0	0	0	0	0	48	144	0	0	0	0	0	0	0	0	96	0	216	1152	0	288	480	0	0	0	0	0	0	0	0	960	0	48	384	0	2928	1296	0	0	0	0	0	0	0	240	720	0	0	144	0	1008	576	0	0	0	360	312	1776	1440	384	576	1800	432	360	2160	0	0	0	0	0	192	0	0	0	0	0	216	0	0	0	0	0	0	0	0
3528	2070	2322	1410	840	1656	2232	3096	1620	648	1512	1008	2376	2016	4284	558	126	270	288	0	72	72	18	0	288	162	0	90	378	18	276	192	360	180	0	126	756	108	432	162	162	216	864	504	324	216	324	72	144	18	0	90	0	36	108	0	36	288	72	36	162	378	144	288	162	0	144	36	198	0	0	0	324	0	252	648	612	648	234	234	72	114	48	144	90	0	0	144	162	108	180	234	54	18	0	108	18	18	0	108	468	288	198	360	198
0	1080	792	3312	0	288	0	0	0	216	0	0	0	0	0	0	0	0	0	0	0	0	0	0	0	0	0	0	0	0	0	0	0	0	0	0	0	252	504	0	0	540	0	0	0	0	0	0	0	1296	2664	0	42	354	0	5220	1908	108	0	0	0	0	0	0	0	0	0	0	0	0	2250	450	0	0	0	720	1512	828	2970	0	978	6048	0	792	8010	0	1656	0	0	0	0	0	0	504	720	0	498	144	0	0	0	0	0	0	0
0	0	0	0	0	0	0	0	0	108	0	0	0	0	0	0	0	0	0	0	0	0	1080	2160	0	0	0	0	0	648	0	0	0	0	0	0	0	0	0	0	0	0	0	0	0	0	0	0	0	4320	3240	720	5400	360	0	4320	11340	0	0	0	0	0	0	0	0	0	0	0	0	0	0	0	0	0	0	0	0	540	1620	0	3204	0	0	540	1080	0	1620	0	0	0	0	0	0	540	0	0	2592	1080	0	0	0	0	0	0	144
0	0	684	0	864	0	0	0	0	828	0	0	0	0	5220	0	0	900	0	0	0	0	0	0	2196	0	900	0	0	144	0	0	0	0	0	0	864	1368	360	0	0	0	0	0	0	0	0	0	0	0	0	0	0	0	0	0	0	0	0	0	2988	0	0	8064	0	2808	0	0	0	0	0	0	0	0	0	0	0	576	0	0	720	0	1728	0	0	1476	0	0	0	0	0	0	0	2160	0	0	4824	0	0	0	0	0	0	4464	2520
234	206	176	436	1900	1930	160	1080	660	40	636	740	0	1000	36	18	206	172	216	228	150	0	72	1532	0	150	2190	0	0	0	148	3070	3100	576	358	240	252	286	1416	650	50	770	54	270	1054	0	0	0	0	24	8	48	24	144	200	256	156	0	0	0	46	68	30	0	60	700	150	30	90	520	624	276	36	2080	0	126	408	312	108	0	180	288	4050	4050	864	1650	1040	0	0	0	0	60	90	30	150	90	30	120	234	288	360	0	0	36	60
0	0	0	0	432	864	252	108	72	0	216	216	0	432	0	0	0	0	0	144	288	0	0	2160	420	2664	2820	0	0	0	0	72	144	0	432	1656	0	0	0	432	720	0	0	0	1080	684	1404	504	0	0	0	216	0	0	0	0	0	0	1080	0	0	0	0	504	3168	4248	648	1512	0	0	0	0	0	4320	0	0	0	0	0	0	0	0	360	720	0	2652	2160	936	648	144	1512	1080	792	0	0	0	0	0	504	0	0	0	1080	156	0
472	332	60	212	400	92	368	536	212	144	92	72	0	176	0	240	112	128	816	196	700	176	400	288	108	816	1328	960	404	0	168	96	120	1344	260	1060	48	312	120	226	2424	630	0	288	96	1328	800	272	236	204	400	240	492	152	372	368	48	116	960	0	384	240	48	588	2996	4000	376	3240	288	300	1656	1296	0	480	0	168	136	32	80	42	60	460	368	180	160	1200	216	492	444	48	840	1104	276	144	132	60	60	132	12	240	96	180	70	120	192
68	618	1846	36	216	42	138	150	0	180	0	36	0	30	624	90	675	2235	0	0	0	435	0	105	790	689	267	60	450	0	0	360	0	48	72	0	330	606	624	70	35	105	60	0	0	168	372	0	25	0	35	850	782	978	0	0	0	450	0	0	1080	0	0	620	442	186	0	0	0	144	72	0	0	0	0	142	1497	3785	0	435	3816	0	600	0	48	1107	70	84	0	0	25	1479	0	2388	0	180	4180	0	144	24	72	230	110	5490	2456
0	78	1110	0	150	30	0	0	60	1098	276	78	0	0	684	36	96	588	0	60	12	36	72	708	4697	1242	4369	108	0	792	0	0	0	0	0	0	102	90	108	0	0	60	0	0	0	0	360	0	36	72	108	204	180	336	0	90	30	0	1080	0	288	192	96	4123	918	3383	360	0	0	0	450	150	1116	1080	0	0	126	1422	0	0	1656	0	450	90	0	3456	0	0	0	0	0	936	0	1170	252	126	918	0	0	0	0	0	0	3744	918
0	0	0	0	0	0	0	0	0	4212	864	1404	0	0	0	0	0	0	0	0	0	0	0	0	0	0	0	0	0	0	0	0	0	0	0	0	0	0	0	0	0	0	0	0	0	0	0	0	0	0	0	0	0	0	540	4860	1080	0	0	0	540	0	1080	8100	11340	1080	1620	2700	0	540	3780	1080	0	0	540	0	0	0	0	0	0	0	0	0	0	0	0	0	0	1296	0	0	0	0	0	0	0	0	0	0	0	0	0	0	0
432	1008	2880	576	0	0	468	864	180	1440	720	1620	0	0	2808	512	488	1232	0	0	0	360	0	0	1800	540	540	0	360	720	0	0	0	0	0	0	0	0	0	0	0	0	0	0	0	120	240	0	72	0	0	432	540	468	180	0	0	288	360	720	4680	1584	1980	3240	900	900	0	0	0	900	0	0	1080	0	900	208	232	208	0	0	1188	0	0	0	0	360	0	60	120	0	0	360	0	1440	576	720	540	0	0	0	0	0	0	1080	432
0	180	720	0	0	0	0	0	900	3348	0	2772	0	0	0	0	0	288	2736	1368	1080	72	0	288	612	0	540	0	0	2592	1044	1044	576	2808	1728	1656	72	432	504	144	180	180	0	0	0	0	0	720	72	0	288	228	984	84	2646	666	0	0	0	0	2988	0	324	828	0	504	0	0	0	2898	378	0	0	0	0	0	0	0	0	0	420	0	0	0	0	0	0	180	0	1116	0	0	0	0	0	0	2328	0	0	0	0	0	0	0	1140
1080	0	1080	3366	4014	2484	0	432	0	378	270	0	0	0	9000	720	0	720	90	90	270	0	0	0	36	360	198	450	0	738	732	936	564	126	414	378	678	300	174	168	354	0	360	882	504	0	0	0	0	0	0	1356	456	348	0	0	0	0	0	0	1134	810	0	54	390	222	120	330	0	0	0	0	450	450	0	0	0	0	0	0	360	780	900	570	0	750	0	0	0	0	0	1500	0	720	720	0	810	0	0	0	0	0	0	0	1080
0	288	4896	0	0	0	0	288	144	11556	0	1440	0	0	3528	0	48	780	0	0	0	108	108	0	2904	0	408	0	0	1116	0	0	0	0	0	0	0	0	0	0	0	0	0	0	0	0	72	36	0	0	0	36	36	0	0	0	0	0	0	36	5760	0	432	2160	0	432	0	0	0	720	0	360	3528	0	0	0	96	480	0	0	0	0	0	0	0	240	0	0	0	0	0	0	0	1620	0	288	1332	0	0	0	0	0	0	1200	180
1260	870	210	576	1008	288	720	1152	144	780	492	420	0	72	324	3276	3094	1154	0	0	0	0	0	0	1728	0	0	0	0	0	0	0	0	0	0	0	0	0	0	0	0	0	0	0	0	0	0	0	0	0	0	0	0	0	0	0	0	0	0	0	2428	2548	2548	4320	0	0	0	0	0	0	0	0	0	0	0	1368	1292	292	0	0	648	0	0	0	0	0	0	0	0	0	0	0	0	824	1064	1064	864	0	0	0	0	0	0	6084	3744
1458	9072	12870	2784	0	96	0	0	0	1980	216	0	0	0	0	108	672	1020	0	0	0	0	48	24	0	0	0	360	0	360	0	0	0	0	0	0	0	0	0	0	0	0	0	0	0	0	0	0	0	168	120	0	210	330	0	504	0	540	0	0	1440	0	0	0	0	0	0	0	0	0	0	0	0	288	0	378	1812	1410	0	0	1650	1896	0	84	720	0	36	0	0	0	0	0	0	2340	360	0	1230	72	0	0	0	0	0	0	0
612	1446	3198	1542	606	876	936	216	432	2622	300	606	972	936	1404	216	774	1530	306	18	0	0	48	240	0	0	0	864	0	504	1584	828	1080	432	144	0	0	84	60	288	288	288	432	0	324	324	108	216	648	300	852	216	528	768	780	1416	576	648	432	252	648	0	216	864	0	576	0	0	0	192	312	72	864	576	0	360	660	1356	108	0	180	798	546	600	576	0	240	0	0	0	0	0	0	546	60	186	252	48	18	306	396	0	0	0	0
714	714	252	120	0	96	24	0	0	880	80	240	408	48	480	801	561	678	144	0	72	0	0	0	720	0	240	312	72	720	60	0	672	544	0	200	640	720	824	288	90	54	1200	12	120	240	24	264	0	360	360	1280	1200	1264	520	1592	288	1440	744	1080	1760	160	480	0	36	36	72	0	0	92	736	0	1440	312	108	1893	1173	1134	360	162	1464	324	252	624	1896	240	240	24	0	0	270	0	148	240	0	0	1680	0	360	404	840	336	264	1200	1440
3942	1296	972	3780	2088	378	2145	2532	1551	78	224	130	4266	0	0	558	144	108	0	0	0	0	0	0	0	0	0	0	0	0	540	216	54	0	0	0	0	0	0	0	0	0	0	0	0	3480	3678	2292	810	0	0	810	0	0	540	54	54	0	0	1458	696	718	1124	162	0	0	162	0	0	810	81	81	0	0	162	0	0	0	27	0	0	0	0	0	27	0	0	585	612	423	0	0	0	468	480	672	0	0	324	810	54	0	0	0	0
238	674	120	0	422	280	592	530	804	450	1275	1083	144	432	432	442	1250	228	0	726	156	1080	1602	360	388	564	632	108	0	576	192	432	216	492	1008	720	570	420	252	940	512	1212	36	0	576	728	268	420	600	648	144	678	600	144	168	100	200	144	72	540	276	810	954	732	396	504	825	552	1845	750	600	936	72	216	288	94	398	84	214	849	72	0	244	152	116	394	36	240	120	288	328	390	132	162	921	825	144	432	480	0	138	288	443	80	216
18	216	198	138	306	276	96	144	228	60	264	516	36	0	108	378	180	510	1920	1032	1440	540	360	324	138	135	495	72	108	0	780	3204	600	660	840	300	1596	696	948	1320	684	756	180	540	0	60	0	1080	120	0	60	336	96	288	336	36	252	0	0	0	156	240	492	216	72	504	0	0	144	960	306	102	0	0	108	0	0	432	366	864	144	1242	2754	324	18	513	720	24	0	1164	756	189	360	0	216	216	288	0	1008	792	1848	1440	540	702	432
545	601	894	864	768	936	276	468	712	560	240	700	260	240	384	2547	987	2250	942	156	390	312	648	664	1688	549	811	272	96	456	360	144	360	138	756	330	840	520	1296	0	108	732	368	0	0	12	468	32	288	552	440	1488	400	760	516	522	1294	520	40	100	1186	1128	582	704	286	298	432	174	322	288	502	786	656	104	92	212	124	48	224	50	528	16	80	24	176	115	160	24	72	64	78	245	60	150	0	50	160	168	200	40	96	72	0	800	480
124	600	636	30	378	510	2380	2120	2940	1304	576	1400	70	640	2892	196	680	464	260	240	660	260	132	208	603	485	212	80	880	432	84	46	54	60	120	194	48	24	24	128	120	96	0	504	0	1584	2308	2068	760	148	452	226	30	270	2040	648	592	640	884	70	870	440	1350	345	341	188	172	112	0	210	150	240	396	116	670	0	0	0	0	96	394	4	80	124	0	252	0	540	510	630	96	608	170	0	0	0	64	0	120	60	0	0	128	232	334
1352	384	544	1658	1376	2130	427	453	344	900	1476	480	192	312	384	340	180	244	512	288	672	346	264	278	564	672	660	788	288	336	524	368	732	240	240	264	240	160	176	448	112	448	288	384	288	1137	2135	1224	350	562	264	1100	652	704	444	544	692	192	680	144	264	452	144	352	592	328	576	544	352	334	270	308	384	908	288	152	60	76	240	64	128	386	320	666	66	144	266	308	540	352	88	432	120	60	156	48	100	318	48	72	126	232	88	216	108
0	0	0	0	0	0	0	6552	23256	0	0	3888	0	0	0	0	0	0	0	0	0	0	0	0	0	0	0	0	0	0	0	0	0	0	0	0	0	0	0	0	0	0	0	0	0	0	2520	10440	0	0	0	0	0	0	0	0	0	0	0	0	0	0	0	0	0	0	0	0	0	0	0	0	0	0	0	0	0	0	0	0	0	0	0	0	0	0	0	0	0	0	0	0	0	0	0	0	0	0	0	0	0	0	0	0	0
360	3240	2880	432	3456	504	11880	7176	10104	1944	144	0	864	0	1080	0	0	0	0	0	0	0	0	0	0	0	0	0	0	0	0	0	0	0	0	0	0	0	0	0	0	0	0	0	0	540	372	384	0	0	0	0	0	0	0	0	0	0	0	0	0	0	0	0	0	0	0	0	0	0	0	0	0	0	0	0	0	0	0	0	0	0	0	0	0	0	0	540	372	384	0	0	0	0	0	0	0	0	0	0	0	0	0	0	0
0	0	0	0	0	0	1272	1308	1836	0	0	0	48	0	0	24	48	0	144	0	696	0	0	0	24	120	0	0	240	0	96	192	0	144	0	624	0	0	0	96	480	0	0	960	0	7266	7626	9420	1440	0	0	360	0	0	2040	480	120	240	960	720	0	0	144	24	264	0	144	792	0	0	0	0	0	0	720	0	0	0	0	0	0	0	0	0	0	0	0	1230	1410	1800	312	336	312	0	0	0	0	0	0	72	0	0	48	24	0
60	32	68	280	424	116	78	344	230	60	484	60	100	760	376	460	360	624	440	112	328	1988	620	432	328	552	192	76	136	160	740	816	236	128	8	132	140	0	68	2048	100	76	40	400	160	370	2232	1146	2436	772	456	1138	32	382	210	154	228	136	616	64	68	1032	68	291	338	119	2752	24	60	448	640	224	160	232	64	60	128	188	248	24	238	460	696	384	266	689	880	132	608	368	48	662	396	32	480	32	32	1084	40	288	402	2588	2044	453	442
150	105	355	221	282	595	170	134	119	110	694	34	335	605	345	210	198	502	397	134	180	340	362	108	292	120	480	1190	20	225	537	515	1246	405	160	2	237	173	80	552	153	175	390	32	605	471	409	296	1784	1873	2700	751	752	670	996	1246	678	390	1490	335	496	908	170	281	6	705	589	142	165	521	376	458	275	2175	15	265	187	348	339	280	20	607	613	1480	353	475	30	46	156	128	216	85	34	269	589	142	165	555	129	398	398	630	822	278	222
0	0	720	0	0	0	0	0	0	2637	2322	1161	0	0	1800	0	0	432	0	1944	0	0	3240	0	612	0	0	0	0	4716	0	0	0	0	0	0	540	936	468	0	0	0	0	0	0	0	0	0	0	0	0	1080	1872	936	0	0	0	0	0	0	540	1080	540	180	0	0	0	0	0	0	0	0	1260	0	0	0	0	216	0	0	1584	0	0	0	0	0	0	0	0	0	0	0	0	2727	4374	2187	3636	648	0	0	0	0	0	108	2160
0	384	60	240	480	0	272	192	112	350	96	64	0	0	0	0	192	0	0	192	0	224	384	160	1822	788	360	384	960	960	528	480	0	0	384	60	836	484	120	96	350	64	0	0	0	1998	1872	414	304	480	296	3818	1786	300	156	18	0	0	0	0	1440	432	288	4564	1880	816	0	1440	288	0	1152	0	0	0	0	0	0	150	0	224	450	12	192	102	6	552	306	250	240	560	1390	1076	150	1390	336	224	250	0	0	0	24	84	336	2182	350
0	0	0	0	432	0	0	0	0	0	0	0	0	0	0	0	0	864	0	0	0	0	0	0	15360	3120	3120	0	0	0	0	1728	0	0	0	0	5400	0	216	0	0	0	0	0	0	0	2160	0	0	0	0	2880	0	144	0	0	0	0	0	0	0	0	0	4056	780	780	0	0	0	0	0	0	0	0	0	0	0	0	0	0	72	0	0	0	0	420	0	0	0	0	0	420	0	0	0	0	0	0	0	0	0	0	0	2184	2520
300	60	120	680	420	280	486	828	90	1080	0	0	270	216	4320	462	144	720	390	0	0	420	372	0	560	160	0	0	36	1080	730	660	440	1290	180	180	1560	1140	180	120	0	60	180	720	180	546	1680	180	822	414	0	3210	2130	360	148	70	70	144	0	270	1830	210	90	870	180	0	354	228	108	0	0	0	360	0	90	108	120	240	140	12	180	72	216	0	140	0	144	72	72	0	0	320	0	1080	0	0	2640	84	0	270	296	168	24	1120	3660
0	1836	2376	0	0	0	252	504	324	756	0	360	0	0	648	0	0	0	0	0	0	0	0	0	0	0	0	0	0	0	0	0	0	0	540	432	288	432	6840	0	216	7524	0	648	0	0	0	0	0	0	0	72	108	1116	0	0	0	0	0	0	0	0	0	0	0	0	0	0	0	0	0	0	0	0	0	0	5292	7308	0	1980	5256	0	0	0	0	0	0	72	144	72	108	0	36	216	0	72	432	0	108	0	0	0	0	0	288
0	504	1440	0	0	0	216	0	1008	2376	216	0	0	0	0	0	288	576	0	48	24	0	0	0	0	0	0	0	0	0	0	0	0	0	960	264	1440	1008	0	0	108	756	0	0	0	0	0	0	0	144	0	192	336	192	0	0	0	0	0	0	2640	96	720	1728	0	0	0	0	0	0	0	0	0	0	0	0	1008	3168	0	468	1536	0	0	0	0	0	0	0	0	288	108	0	144	6792	408	1728	5856	0	864	0	0	0	0	0	7008
1536	720	5592	72	576	576	0	432	0	3458	4938	1936	144	432	864	440	240	2236	0	0	0	0	0	0	0	0	0	0	0	684	0	0	0	0	0	0	0	0	0	0	0	0	0	0	0	0	0	0	0	0	0	0	0	0	0	0	0	0	0	0	972	756	288	576	0	0	0	0	0	0	0	0	1152	0	0	1408	768	7544	0	0	1260	0	0	0	0	0	0	0	0	0	0	0	0	2842	1722	656	1260	0	0	0	0	0	0	144	432
702	144	234	108	2256	300	0	372	252	726	1070	244	216	216	2340	1221	292	1007	0	1248	120	0	162	102	738	604	122	108	288	2448	0	0	0	0	432	0	120	264	888	0	0	60	0	0	0	0	0	0	0	0	0	60	60	60	0	0	60	0	0	0	288	960	192	108	360	72	0	144	1260	0	0	264	2448	108	288	2865	596	1039	216	576	3708	108	216	0	0	226	18	0	528	48	288	1124	0	966	2938	596	2916	198	864	0	0	0	0	450	36
252	333	0	81	324	81	1233	270	0	120	132	828	0	144	0	234	1800	1080	266	594	76	1748	1315	2112	864	234	2772	774	450	90	162	486	108	490	999	140	624	171	888	216	0	0	0	0	72	846	216	216	564	921	1476	240	504	192	108	306	108	450	450	90	195	204	573	0	252	333	294	279	453	486	1638	351	0	684	0	0	0	0	27	1230	0	1710	1845	315	135	0	1596	0	0	0	1350	0	0	270	294	102	0	1166	0	0	162	712	750	0	0
144	0	120	108	396	216	18	0	30	36	0	204	0	0	0	0	0	240	22	33	17	72	0	408	144	0	2256	0	0	0	1032	1728	960	314	219	211	438	252	990	852	228	144	0	0	0	120	0	120	0	0	480	0	0	0	96	752	112	0	0	0	312	0	336	48	0	1632	36	12	0	192	1904	304	96	240	24	0	96	480	304	192	810	1428	4764	4224	3344	4992	2472	102	0	186	96	0	420	252	0	348	156	0	372	120	912	408	288	1008	234
0	0	0	0	0	0	0	0	0	0	0	0	0	0	0	0	0	0	0	0	0	0	0	0	18	0	90	0	0	0	8100	3150	6210	540	0	0	540	108	0	0	0	0	0	0	0	0	0	0	0	0	0	0	0	0	30	330	0	0	180	0	36	0	0	102	0	1050	0	0	0	60	1020	0	0	1080	0	0	0	0	0	0	0	7740	2286	7074	3330	2100	540	0	0	0	0	0	0	72	0	0	0	0	0	360	90	0	0	60	360
1080	108	108	3881	61	2304	0	0	0	0	450	0	0	450	0	450	0	0	0	0	0	5	101	164	0	0	0	450	0	90	3679	47	2178	720	144	0	0	0	0	0	0	0	1728	0	360	0	0	0	85	205	1492	0	18	90	288	2448	1512	90	0	72	0	0	0	0	0	36	0	0	0	72	846	342	0	0	0	3420	342	342	2592	0	0	4572	72	3798	3888	0	0	0	0	0	0	0	0	0	90	0	0	90	216	1080	0	0	0	0	0
1089	1626	549	573	639	471	810	837	978	1878	1233	1443	549	585	480	9	189	132	324	369	657	405	612	96	87	180	54	108	777	411	96	207	222	336	810	708	288	1059	288	274	494	702	543	762	393	24	9	240	234	507	30	231	630	252	81	66	204	474	132	360	205	178	313	540	1659	768	279	909	678	375	420	798	459	78	639	288	537	261	255	366	129	144	171	90	159	81	39	339	321	501	445	318	255	1265	677	938	474	414	375	126	99	108	149	108	120
702	480	3186	232	144	1016	96	48	1008	4524	2340	912	0	0	432	274	416	2622	480	112	800	0	36	540	1740	1360	1076	0	0	288	913	450	2309	624	208	1160	0	24	336	940	1308	344	288	144	216	0	0	0	0	12	36	0	0	24	174	258	144	0	0	0	792	480	240	540	648	876	300	528	132	72	288	72	144	0	0	80	256	1536	264	28	288	391	198	923	198	136	144	0	0	72	60	128	488	396	180	144	0	0	112	336	186	0	56	168	0
1270	710	1440	784	206	1008	322	86	12	5280	720	1200	0	0	720	980	610	2160	100	98	216	70	30	1280	1520	48	448	1620	216	2160	760	290	1260	170	322	144	310	710	300	160	464	96	0	72	0	170	40	60	80	240	1060	480	1050	360	0	360	0	0	180	0	924	360	306	1242	18	96	45	102	159	130	428	186	0	540	0	72	0	0	192	153	60	556	164	1332	148	344	1080	0	0	0	142	60	0	1440	270	450	220	0	0	0	20	0	65	820	80
456	560	392	48	128	0	438	222	156	740	256	276	96	144	664	168	304	240	128	1004	184	240	1832	440	176	132	480	756	416	908	128	160	0	192	624	216	252	1360	224	72	252	108	256	448	672	488	120	96	136	1752	344	208	1112	208	0	648	0	304	872	528	574	172	254	444	468	1140	56	208	204	256	1272	376	548	452	208	304	384	192	48	716	224	1080	1820	912	664	1040	24	522	186	156	652	500	112	1150	212	382	1416	1896	520	96	48	8	448	304	244
102	138	400	40	72	132	40	168	120	652	12	36	52	88	172	46	158	436	124	1292	424	28	1154	382	1658	252	1538	988	496	4168	0	0	124	0	480	16	324	964	12	120	184	360	124	136	484	0	32	80	28	546	150	320	960	8	88	492	312	112	292	328	640	136	128	1352	208	1264	16	160	128	0	280	168	328	208	112	0	32	320	88	80	1448	300	700	708	180	1750	240	192	368	224	128	180	32	3104	408	368	4320	548	320	0	0	56	0	1710	1280
1210	440	690	0	0	0	0	0	0	1908	0	0	0	0	1080	1662	624	702	432	216	0	216	0	0	2940	1116	372	0	0	8280	0	0	0	0	0	0	0	0	0	0	0	0	0	0	0	0	0	0	0	0	0	0	0	0	0	0	0	0	0	0	5436	0	0	1020	990	330	0	0	0	0	0	0	1080	0	0	1232	448	588	0	0	1908	0	0	0	0	378	0	0	0	0	0	1134	0	1116	0	0	540	0	0	0	0	0	0	2268	6300
156	84	276	36	180	48	96	96	384	318	626	256	348	120	372	238	88	310	2076	1614	1566	208	1672	856	1071	678	219	252	48	1116	468	684	984	450	378	276	510	258	480	420	156	564	840	1620	1068	16	120	80	152	1472	272	2292	1212	1296	660	372	312	72	336	600	204	1264	224	831	510	243	264	72	228	342	198	180	636	360	996	146	140	290	180	72	276	216	156	360	78	186	72	8	48	40	36	492	150	138	714	180	138	384	228	258	270	72	36	666	246
450	777	753	811	1061	297	0	216	1521	1323	402	3675	756	288	810	629	494	1073	266	2009	452	0	255	258	449	248	545	126	36	684	0	144	0	350	3218	950	1368	2508	2181	264	33	1431	612	54	432	0	0	0	0	0	0	45	87	129	0	210	114	0	0	0	405	117	1368	121	25	538	24	3	306	0	780	579	630	108	162	118	178	136	252	72	102	215	406	135	270	168	66	0	9	99	0	6	380	738	174	1374	87	6	1334	140	0	0	0	6	225
0	0	0	0	0	0	0	108	72	0	0	144	0	0	216	0	36	72	1440	5760	1440	72	324	216	0	36	108	1728	0	216	0	2304	576	0	0	0	7236	4104	324	540	0	180	0	2736	2160	0	324	216	0	0	0	864	432	0	288	288	0	0	864	864	0	0	0	0	0	0	0	0	0	72	216	0	0	0	144	0	0	0	0	0	36	0	4032	864	360	468	72	0	0	0	0	252	288	0	0	720	432	108	1152	0	360	36	0	0	756
7776	0	1296	6966	1944	4050	0	0	0	2592	2592	0	3888	0	0	2592	0	1296	3888	0	0	0	0	0	0	0	0	0	0	0	4050	648	3078	0	0	0	0	0	0	0	0	0	0	0	0	0	0	0	0	0	0	0	0	0	0	0	0	0	0	0	0	0	0	0	0	0	0	0	0	0	0	0	0	0	0	0	0	0	0	0	0	0	0	0	0	0	0	0	0	0	0	0	0	0	0	0	0	0	0	0	0	0	0	0	0
10800	1872	9000	4640	1164	2620	0	324	324	468	2232	2160	1512	360	540	2160	360	1800	0	0	0	0	0	0	0	0	0	0	0	0	776	120	400	864	0	0	0	0	0	0	0	0	0	0	0	0	0	0	0	0	0	0	0	0	0	0	0	0	0	0	0	0	0	0	0	0	0	0	0	0	0	0	0	0	0	0	0	0	0	0	0	1640	120	400	0	0	0	0	0	0	0	0	0	0	0	0	0	0	0	0	0	0	0	0	0
5688	4824	5040	84	2136	1056	2262	678	888	0	756	2844	192	0	0	1248	2832	2160	1872	864	1608	648	216	96	480	1248	672	96	1032	480	12	588	312	0	24	0	216	0	24	60	192	132	24	420	120	234	18	72	0	0	0	108	0	0	36	0	12	0	0	0	0	36	204	0	0	0	60	156	36	252	0	84	0	0	372	0	0	0	12	0	0	0	0	0	0	0	0	312	60	144	0	0	0	0	36	204	0	0	48	0	36	0	0	0	0
2514	450	1746	1761	156	777	45	81	114	1280	992	152	0	0	0	1304	214	1134	804	138	480	78	78	84	592	228	200	0	0	0	234	84	210	260	74	224	128	236	344	218	24	454	0	0	0	201	669	918	218	940	504	368	1154	1832	916	1568	3528	0	0	0	128	128	128	232	210	44	176	138	136	252	510	1026	0	0	0	1120	320	600	1560	106	2360	675	60	225	472	56	816	24	96	48	36	48	184	470	470	20	656	452	88	136	608	292	50	88	704
1900	3420	4580	0	48	0	0	0	0	7380	0	0	0	0	0	400	720	320	0	480	120	0	672	552	568	350	630	0	0	3168	0	0	0	0	0	0	0	510	210	0	0	0	0	0	0	0	0	0	0	0	0	0	850	350	0	0	0	0	0	0	0	0	0	472	590	1062	0	0	120	0	0	0	0	0	0	700	1980	1400	600	240	3580	0	96	0	0	756	24	0	240	0	0	260	24	3240	24	0	3500	24	96	0	0	0	0	400	0
800	1504	1686	701	970	573	2412	1458	1362	2261	724	1470	78	102	1266	856	1514	1731	27	636	687	122	326	242	390	535	470	360	2088	1392	3	30	24	0	300	300	198	281	427	9	152	214	228	300	24	70	128	123	15	70	71	111	105	126	45	0	270	600	60	48	80	67	102	0	70	140	9	100	191	48	60	372	546	30	150	702	792	1320	144	1125	530	16	62	48	120	248	50	542	856	852	1080	385	300	251	211	210	526	42	330	30	6	4	45	309	480
630	2304	66	480	306	348	960	136	260	2368	426	644	360	108	144	300	504	306	318	144	168	294	531	159	478	188	72	0	48	144	192	162	276	1284	480	1020	840	4560	408	228	45	33	0	48	108	996	303	507	204	720	240	360	1188	162	650	65	95	0	0	360	2356	552	602	296	244	0	300	333	21	528	582	870	48	12	240	60	120	114	25	2922	24	0	12	42	25	312	51	1200	119	295	1146	150	294	880	264	206	0	27	1308	396	220	108	354	168	102
360	2448	4104	0	0	0	288	0	0	2484	252	504	0	144	0	48	168	0	0	720	0	0	0	0	0	0	0	0	144	1080	0	0	0	0	0	0	0	2304	1296	0	0	0	0	0	0	0	0	0	72	360	0	0	1152	648	0	0	0	360	0	0	0	0	0	0	0	0	0	0	0	0	0	0	0	0	0	456	2568	1728	0	720	3888	0	0	0	0	0	0	0	0	0	0	0	0	7452	468	936	9504	0	0	0	0	0	0	0	0
2772	900	0	1296	0	0	0	18	90	144	72	0	216	216	108	3888	972	324	0	0	0	432	270	918	0	0	0	3240	0	1620	0	0	0	0	0	0	0	0	0	0	0	0	0	0	0	0	18	378	432	270	918	252	540	252	288	0	324	324	0	0	0	0	0	0	0	0	0	0	0	0	0	0	0	0	0	3492	1044	0	3384	0	756	5616	0	0	3240	0	1224	0	0	0	0	0	0	1584	360	0	1080	792	0	0	1368	792	0	0	432
540	0	0	360	0	0	0	0	0	0	0	0	0	0	0	540	0	0	0	216	0	345	6624	1311	0	0	540	2700	108	1080	0	0	0	0	0	0	60	0	228	0	0	0	0	0	0	0	0	360	0	0	0	1440	0	5472	1224	144	0	0	0	0	0	0	0	0	0	0	0	0	0	132	12	576	0	0	0	720	0	0	2880	144	1140	4500	0	0	60	900	1425	108	72	0	0	0	0	1080	720	0	0	7200	360	0	660	375	0	0	300
400	210	3494	0	0	0	270	270	0	1386	198	0	0	270	1566	290	24	1594	0	0	0	90	450	0	192	24	0	0	54	6822	0	0	0	0	0	0	0	0	0	0	0	0	0	0	0	0	0	0	180	900	0	576	486	288	0	0	0	270	0	0	882	126	0	450	90	0	0	180	90	0	0	0	1350	0	0	390	144	2238	0	18	2592	0	0	0	0	0	0	0	0	0	36	156	0	7182	1026	0	2574	0	0	0	0	0	0	1212	5616
0	0	2412	0	0	0	0	0	0	2952	288	288	0	0	972	0	0	2736	0	0	0	0	648	0	1620	0	0	0	0	4608	0	0	0	0	0	0	0	0	0	0	0	0	0	0	0	0	0	0	0	0	0	774	684	1134	0	0	0	0	0	648	5352	276	276	1296	0	0	0	0	0	0	0	0	792	0	0	0	0	720	0	0	5814	0	0	0	0	0	0	0	0	0	0	0	0	4080	84	84	3492	0	0	0	0	0	0	324	4302
3192	672	2184	4100	3148	300	0	1728	0	330	2610	660	0	0	864	7152	1632	4584	0	0	0	0	0	0	600	0	120	600	0	0	0	0	0	0	0	0	0	0	0	0	0	0	0	0	0	0	0	0	0	0	0	0	0	120	0	24	120	0	24	0	30	210	60	0	0	0	0	0	0	0	0	0	0	60	0	4752	1152	2160	480	0	1320	220	308	60	96	0	84	0	0	0	0	0	0	72	504	144	0	60	0	0	0	0	0	0	120
485	369	2044	156	114	516	414	147	777	2158	672	1326	0	0	0	256	306	1018	206	286	126	131	85	66	764	60	36	0	0	404	254	146	148	144	434	40	452	450	460	170	210	60	0	0	80	164	229	263	204	206	100	478	687	389	130	70	240	0	0	80	1553	604	943	1574	196	0	261	132	81	455	325	78	0	0	0	237	543	2094	468	261	1639	100	94	268	55	150	174	40	98	324	216	170	174	3639	926	2261	1969	883	790	266	131	173	177	1018	1906
1806	2604	2940	42	54	0	160	0	20	140	20	170	636	1230	420	1086	1734	2280	60	90	0	930	150	0	60	0	0	240	1050	600	306	174	60	564	398	100	264	273	351	90	120	90	1200	0	0	300	60	0	75	0	15	120	165	15	30	0	0	1650	0	0	0	0	36	63	15	12	30	0	0	24	0	0	120	0	0	3090	4440	4920	30	990	150	18	36	0	18	36	45	1040	0	130	870	45	50	910	130	130	1200	0	280	336	126	225	960	189	1020
1450	3300	7190	80	20	320	64	336	320	1820	560	980	2400	960	1320	100	1800	4100	800	200	32	640	390	230	860	239	65	240	96	1320	224	44	20	944	440	200	0	160	260	0	0	180	1200	0	0	0	0	0	0	0	0	0	70	230	40	40	100	480	0	0	0	0	0	60	15	33	0	0	228	78	78	60	840	0	0	10	1104	2666	380	372	710	80	20	80	170	10	10	32	108	100	0	10	8	40	100	100	310	90	200	800	170	320	0	400	0
648	1380	1644	0	72	216	432	144	792	948	228	696	864	648	1224	1416	2828	3748	108	216	252	792	264	492	1044	216	144	432	648	1440	288	216	216	972	648	324	604	92	528	72	0	792	864	0	0	144	96	48	0	0	0	120	24	216	324	0	216	648	0	0	456	96	672	216	16	56	144	0	144	324	0	72	1152	0	0	816	1696	2240	0	432	984	144	108	108	0	196	48	72	48	24	0	56	288	180	36	288	172	96	360	504	792	144	360	972	716
1665	1854	2853	432	0	216	1836	270	702	468	144	144	1296	432	216	36	468	2088	648	216	1404	702	558	468	1080	540	0	0	1404	1296	216	0	108	648	216	756	0	144	72	0	756	216	972	216	648	72	0	36	1431	1179	630	0	288	144	0	324	0	324	0	864	0	0	0	216	108	0	0	0	0	0	0	0	0	0	0	567	594	1215	0	432	432	0	0	0	0	0	522	1008	162	450	756	0	1512	288	288	288	540	531	648	1296	0	999	0	0	108
0	96	222	0	0	0	420	0	1908	282	0	2616	0	0	0	0	0	0	0	0	0	0	0	600	150	0	1200	0	0	0	588	168	252	180	312	162	72	66	54	0	102	24	0	0	0	0	0	0	0	0	2190	0	0	0	4800	6450	0	0	0	0	0	0	720	198	0	1272	0	0	0	4920	8280	0	0	0	0	0	24	48	0	0	0	1386	360	378	1836	168	360	18	0	342	72	0	288	12	0	168	36	0	648	1188	1008	0	0	12	0
608	394	368	303	312	33	574	106	378	188	0	186	576	0	110	0	0	0	0	0	0	0	342	1700	0	0	352	768	0	0	909	936	99	1328	3940	512	766	4156	2688	0	692	276	2592	110	0	72	16	40	0	546	2536	288	720	488	240	1702	1080	64	654	640	92	0	4	0	0	748	0	128	40	144	566	372	168	72	96	160	72	144	300	78	632	1000	488	196	1256	350	788	60	20	60	118	0	54	1180	0	780	600	192	126	16	0	0	0	0	168
544	160	820	280	44	138	11	64	171	1108	837	767	372	300	30	96	0	0	0	462	258	0	1014	426	120	84	222	192	48	630	288	0	0	288	2415	669	0	4080	3600	1272	0	1164	1152	144	2940	0	0	0	0	792	168	0	2580	1860	900	120	840	0	0	1860	542	438	550	10	60	32	309	12	183	200	25	423	300	66	66	488	32	164	993	153	960	200	4	18	227	58	336	1	56	21	0	24	147	0	555	225	960	624	273	0	472	0	99	20	0
648	0	312	408	72	480	0	0	0	672	576	96	0	0	0	864	0	588	1755	780	1125	470	736	90	660	576	0	0	0	864	1504	128	1440	927	924	801	0	144	0	348	934	170	0	0	0	816	816	480	467	1228	477	1380	1260	828	996	396	396	0	0	432	888	612	276	528	216	0	360	344	40	0	0	0	0	0	0	120	0	348	348	78	624	296	88	192	348	0	669	144	144	864	282	192	510	828	336	492	1536	832	744	834	780	515	108	384	1692
300	0	600	0	0	0	480	0	2400	2880	1260	3360	2400	0	0	0	0	0	0	0	0	0	0	0	120	0	0	60	0	0	612	540	1440	12	0	24	240	32	160	976	364	760	240	144	1080	300	0	1500	0	72	216	48	4	20	1200	240	0	108	72	540	2754	1218	2148	600	0	120	44	17	11	3360	660	0	0	72	1440	0	0	0	36	33	0	48	36	60	216	0	72	120	0	600	51	0	0	1638	546	4296	0	144	0	0	1380	0	132	0	0
516	414	1794	1044	396	900	552	520	1376	1476	372	576	0	0	216	408	567	1617	792	372	1308	0	64	944	738	1776	750	864	0	0	480	180	420	288	240	1008	0	180	684	0	1040	688	0	0	0	0	0	0	0	100	608	0	192	804	630	1056	858	0	0	0	0	0	0	270	480	162	0	208	32	270	408	330	0	0	0	720	819	2781	1440	288	936	432	504	1224	540	168	416	72	8	352	144	192	1332	240	48	144	144	16	396	0	1260	0	0	72	0
72	0	0	0	300	0	24	180	120	0	0	0	0	0	0	216	0	0	0	120	0	108	36	36	0	0	0	0	0	0	216	972	0	720	540	0	7602	1506	3780	0	540	540	1620	3672	1620	24	1560	480	144	156	36	2952	672	1080	420	60	900	240	348	240	0	0	0	180	0	0	0	0	120	60	60	60	0	0	0	420	180	0	720	240	1080	144	348	0	60	324	144	24	1920	480	360	24	0	360	60	180	486	624	240	360	240	252	0	900	2154
264	0	168	200	40	0	0	0	0	0	0	0	0	0	96	4128	0	1536	2160	480	2064	250	220	70	960	768	0	0	0	1320	600	120	0	3808	820	1984	292	210	242	0	0	0	768	576	540	200	160	0	1512	1452	444	428	1770	298	0	0	0	192	144	1080	48	42	54	36	12	0	48	0	0	0	0	0	0	0	0	408	0	216	96	0	276	64	32	0	96	0	350	16	8	0	24	108	2000	840	810	630	516	800	800	3920	288	1070	96	228	360
3324	1412	1694	1386	1496	778	285	510	105	3652	1978	1640	1920	1080	1160	1842	648	1098	1380	840	48	492	604	68	54	68	36	192	252	1336	326	416	238	24	92	34	114	602	352	60	94	224	448	92	520	70	220	30	60	280	170	102	680	106	360	230	736	304	140	460	78	192	90	222	128	168	150	184	50	354	76	482	688	120	120	846	352	418	254	10	24	78	108	54	4	132	0	67	162	47	152	92	0	260	470	130	580	0	0	0	246	0	30	68	8
1152	1008	9720	1800	360	1080	720	144	432	3216	216	216	3240	1296	2088	0	0	0	0	0	0	0	0	0	132	0	0	0	0	0	0	0	0	0	0	72	0	0	0	288	24	0	0	0	0	0	0	0	0	0	180	0	0	0	720	60	0	0	0	0	216	216	216	180	0	0	0	0	0	0	0	0	0	0	0	576	504	5640	0	0	1560	900	360	420	840	0	480	360	144	168	336	0	192	960	0	0	360	0	0	0	2520	0	1008	336	0
6492	4740	4596	3084	2832	1368	1860	3480	1164	384	1800	1608	504	72	3288	0	0	0	0	0	24	0	24	24	0	24	0	0	0	0	0	0	0	0	0	0	96	0	96	0	60	60	0	120	0	0	0	0	0	0	0	120	0	120	0	60	60	0	120	0	0	0	0	0	84	0	0	72	60	0	72	120	0	0	0	1200	636	780	480	696	384	96	192	96	288	96	96	456	708	300	288	120	96	48	168	168	0	96	96	0	0	0	0	0	384
2126	2796	3726	500	40	420	1680	1100	2080	3024	928	1392	3320	500	1208	138	102	268	0	146	518	40	176	604	394	582	392	460	664	384	0	0	0	0	74	126	0	0	160	0	108	0	320	52	0	0	24	0	0	52	388	0	120	88	0	480	96	104	100	48	140	50	10	324	174	350	0	268	0	20	280	100	176	40	436	596	682	734	308	480	704	180	60	120	740	162	144	848	536	1040	260	316	828	900	322	378	160	104	568	640	52	72	0	262	44
264	372	468	240	270	540	300	630	600	0	270	270	0	0	480	472	700	652	0	42	72	0	60	102	0	54	54	0	0	48	600	570	270	768	84	108	672	264	210	0	0	216	0	0	0	1500	2160	1140	912	246	414	294	358	590	126	180	270	0	36	0	660	330	450	780	48	60	208	76	190	1302	444	216	480	0	0	554	602	524	540	572	460	504	570	270	720	48	168	876	2160	1140	1268	36	36	564	330	450	902	216	60	2112	1284	768	896	2124	1710
0	0	144	0	216	0	0	1080	0	324	0	0	0	0	1224	0	0	324	0	0	0	0	0	0	1380	792	528	0	0	576	0	252	0	0	0	0	1417	578	561	0	0	0	0	252	0	0	576	0	0	0	0	5236	2312	2244	0	0	0	0	1008	0	324	0	0	1104	720	480	0	0	0	0	0	0	576	0	0	0	0	1008	0	0	2271	0	396	0	0	2304	0	0	2232	0	0	2124	0	792	0	0	2438	0	0	0	0	0	0	3384	5479
684	180	1224	0	0	0	288	0	0	720	90	270	0	108	0	576	504	1872	0	0	0	72	0	0	360	0	72	0	0	0	0	360	0	150	1110	0	2232	1008	720	0	0	0	0	0	540	36	0	0	0	0	0	0	0	0	0	0	0	0	0	0	4752	378	954	360	0	72	0	0	0	180	0	0	0	0	0	1332	108	1656	0	792	1440	0	0	0	0	216	0	72	0	0	252	0	0	1728	72	216	6480	0	330	30	0	0	180	6264	5616
1866	1084	1526	533	1249	344	196	1160	140	425	410	151	260	936	788	1890	1108	1662	260	29	181	540	300	112	340	130	0	320	640	860	4	168	252	0	0	0	30	0	0	420	16	46	128	16	60	200	364	166	340	144	46	343	50	399	82	0	146	790	70	118	220	208	92	0	0	0	192	52	106	0	0	0	320	0	40	3566	2432	2298	852	206	1883	175	217	170	0	0	0	600	614	116	84	260	317	1495	1096	461	250	254	61	292	30	180	1520	500	1659
383	871	224	428	608	196	656	450	426	222	183	267	348	392	264	190	426	32	182	365	85	336	424	138	128	208	174	186	48	240	346	670	108	194	1186	346	512	1770	1040	336	684	1358	622	172	528	74	350	176	270	322	108	246	860	420	120	60	408	720	300	438	208	754	358	146	122	196	440	1234	2180	466	292	1146	540	392	390	487	1267	260	568	2346	364	244	358	36	52	310	102	136	332	394	1188	406	235	312	295	483	768	326	635	266	188	282	824	290	214
342	88	290	645	858	885	171	195	171	293	295	72	525	465	519	243	8	85	276	279	399	110	62	116	128	274	93	321	120	396	706	714	1130	819	648	789	590	362	893	531	601	956	753	1191	837	282	312	282	392	932	695	814	535	757	280	785	486	684	1287	864	146	142	36	120	228	87	288	350	340	24	60	36	228	165	60	210	72	228	324	552	525	770	1008	1126	835	201	797	714	654	714	444	404	483	464	634	72	306	644	225	462	296	386	438	208	519
54	594	288	0	138	36	324	1626	504	180	69	903	288	720	2376	76	1016	1176	432	138	36	1996	164	654	936	1012	1724	288	576	288	0	216	72	0	0	0	6	0	108	48	0	0	0	0	0	738	3415	1139	1216	110	366	66	0	36	1050	180	138	180	2484	72	324	71	601	222	125	541	1248	0	318	1232	216	166	768	768	768	20	220	192	26	252	96	0	216	132	180	1797	636	90	545	157	0	1317	60	72	10	110	0	56	108	144	202	712	432	1110	144
2220	18	276	720	1008	768	114	378	138	612	822	102	84	306	216	1680	18	276	960	756	1392	72	348	204	0	576	282	1560	132	282	0	192	204	48	60	216	48	96	0	120	96	0	216	336	324	234	1062	306	72	816	384	840	1224	432	192	666	1272	144	1296	246	792	1230	102	1116	2148	1314	816	756	360	408	690	1080	204	1554	372	576	0	0	192	0	0	252	336	432	108	252	414	108	528	96	0	444	0	330	546	18	192	594	84	36	0	378	144	12	180
7872	2928	8640	0	7776	1080	1296	3672	1080	2160	2808	432	0	0	4320	984	528	1080	0	0	0	0	0	0	0	0	0	0	0	0	0	0	0	0	0	0	0	0	0	0	0	0	0	0	0	0	0	0	0	0	0	0	0	0	0	0	0	0	0	0	0	0	0	0	0	0	0	0	0	0	0	0	0	0	0	0	0	0	0	0	0	0	0	0	0	0	0	0	0	0	0	0	0	0	0	0	0	0	0	0	0	0	0	0	0
2262	5124	2766	1512	756	2916	2052	1512	3564	0	4212	648	1512	2916	432	1068	2688	1428	0	0	0	0	0	0	0	0	0	432	0	0	144	504	648	432	0	0	0	0	0	0	0	0	864	0	0	0	0	0	0	0	0	0	0	0	0	0	0	0	0	0	0	0	0	0	0	0	0	0	0	0	0	0	0	0	0	990	2880	1530	0	0	0	72	252	324	216	0	0	0	0	0	0	0	0	0	0	0	0	0	0	0	0	0	0	0	0
1696	704	984	1656	2304	3528	1296	2016	1296	1368	2160	2880	1152	2592	1728	1088	832	960	0	0	0	0	0	0	144	0	0	0	0	288	0	0	0	0	0	0	0	0	0	0	0	0	0	0	0	0	0	0	0	0	0	0	0	0	0	0	0	0	0	0	112	272	192	144	0	0	0	0	0	0	0	0	0	0	0	3264	2496	2880	0	0	0	0	0	0	0	0	0	0	0	0	0	0	0	1184	2176	1536	1152	0	0	0	0	0	0	0	576
868	1600	1504	298	820	394	116	896	1404	400	412	3248	1312	1680	1056	96	384	228	296	240	88	336	440	152	256	112	176	160	96	864	577	598	613	128	256	96	240	48	256	196	24	132	160	48	576	76	136	352	0	0	48	144	24	168	112	264	88	96	48	144	312	444	2208	24	24	48	424	0	440	336	416	240	864	576	144	652	1216	1000	296	356	840	393	630	621	664	320	440	60	48	264	24	200	136	236	248	1952	24	424	496	364	548	372	664	716	372
1920	2040	2880	1020	2040	2880	2370	1260	1806	0	3240	3240	1980	2160	2160	0	108	0	288	504	288	432	648	864	0	108	108	216	108	0	0	108	0	0	0	0	216	0	432	0	108	108	216	108	0	120	0	24	0	0	0	216	0	432	72	144	360	288	288	0	0	0	0	0	0	36	0	36	36	18	0	18	0	0	0	960	1272	1440	630	36	0	960	1272	1440	36	36	0	30	0	6	36	36	36	0	0	0	0	0	144	36	198	0	0	0	0
444	426	264	442	222	308	84	276	84	84	48	168	408	768	84	744	900	420	1416	396	936	264	240	36	786	66	36	36	1536	180	340	480	380	672	210	552	0	0	0	504	132	0	0	132	180	1602	1278	768	992	994	372	894	1278	420	276	160	56	1104	168	780	210	300	438	366	312	0	492	420	0	60	28	56	0	0	312	204	126	84	800	0	216	196	462	440	490	36	372	648	582	288	654	594	696	252	864	198	336	1694	294	1032	924	2344	864	708	438
1230	813	1561	736	436	500	612	208	288	894	269	281	544	544	304	1436	913	1495	488	216	128	384	100	96	600	400	240	616	616	196	108	118	126	0	52	0	140	46	190	72	0	232	928	136	64	148	182	130	0	52	0	196	114	174	0	0	304	928	136	64	896	528	440	500	284	204	380	80	1164	96	24	856	1600	184	184	2222	1638	3164	2048	1524	444	324	218	290	232	172	88	408	322	282	176	292	56	470	167	195	288	284	132	152	256	364	440	380	424
72	192	144	12	264	12	96	768	96	0	48	0	48	96	384	24	72	48	0	480	0	48	1248	24	48	0	0	72	96	672	96	288	48	0	384	0	756	3168	972	144	432	528	72	1128	2352	156	360	60	0	768	0	780	2928	804	72	144	216	96	480	1248	0	96	0	384	48	144	144	336	744	24	240	264	456	192	384	72	192	96	0	48	1512	12	120	12	0	864	0	36	216	36	0	1656	0	2064	3120	1824	5280	288	96	0	0	0	0	1032	1080
0	0	0	0	1152	0	0	2376	0	0	0	0	0	0	1008	48	126	42	0	2592	0	0	1152	0	0	0	0	0	0	1008	0	0	0	0	432	0	3672	0	216	0	0	216	0	216	0	0	216	0	0	0	0	1496	0	88	0	0	0	216	0	432	84	96	252	0	0	0	0	0	1296	0	0	576	504	0	0	1104	2250	966	0	432	560	0	0	0	0	576	0	0	432	0	0	1296	0	1932	2208	4500	0	0	864	0	0	0	0	936	9088
0	0	0	0	0	0	0	0	0	0	0	0	0	0	0	0	0	0	0	0	0	0	0	0	0	0	0	0	0	0	0	0	0	0	0	0	8640	0	0	0	0	0	0	1296	0	0	432	0	0	0	0	10368	0	0	0	0	0	0	864	0	0	0	0	0	0	0	0	0	0	0	0	0	0	0	0	0	0	0	0	0	0	0	0	0	0	864	0	0	432	0	0	1728	0	0	0	0	0	0	0	0	0	0	0	864	21168
0	0	504	0	0	0	0	0	0	0	0	0	0	0	144	0	0	2016	0	0	0	0	0	0	5136	0	624	0	0	432	0	432	0	0	0	0	1200	432	528	0	0	0	0	0	0	0	0	0	0	0	0	544	144	176	0	0	0	0	0	0	0	0	0	1716	0	156	0	0	0	0	0	0	288	0	0	0	0	2520	0	0	3472	0	0	0	0	1380	0	0	0	0	0	0	0	648	0	0	6120	0	0	0	0	0	0	12732	5312
186	552	32	338	560	176	294	1416	396	33	118	77	192	940	270	234	1180	64	258	573	321	1678	1422	296	156	198	420	474	838	300	252	358	80	66	139	215	412	366	298	94	82	28	134	388	340	416	2034	368	1098	950	188	674	322	1164	44	16	276	434	252	324	232	542	534	376	464	828	432	336	360	778	558	748	152	388	652	150	358	18	696	508	156	596	450	64	562	444	152	592	1554	232	670	366	312	195	344	349	232	1048	380	232	722	968	682	288	152
312	492	360	324	579	669	336	372	192	378	510	540	0	0	0	336	552	576	466	703	643	744	568	1556	736	1368	1196	0	0	0	464	686	326	390	429	345	338	440	254	816	420	552	0	0	0	484	358	298	516	372	1032	400	400	508	416	144	580	0	0	0	470	434	416	444	456	588	714	428	490	628	768	608	0	0	0	444	288	444	564	374	690	424	823	1249	300	604	808	284	866	674	256	720	464	256	544	376	264	416	284	284	360	216	618	332	510
0	0	0	0	3456	0	512	3376	3456	0	0	0	0	0	0	0	0	0	0	0	0	0	0	0	0	0	0	0	0	0	0	432	0	0	0	0	288	0	0	0	0	0	0	144	0	144	2052	972	0	0	0	432	0	0	0	0	0	0	0	0	0	0	0	0	0	0	0	0	0	0	0	0	0	0	0	0	0	0	0	0	0	0	2592	0	0	5184	0	1072	2348	7236	0	11520	0	0	0	0	0	0	0	0	0	0	0	1440	0
258	202	204	320	406	202	112	940	452	240	192	288	896	536	728	218	178	188	428	116	140	150	393	237	168	228	148	516	492	400	476	454	338	712	276	368	696	484	704	296	468	332	984	1104	964	296	1389	639	282	469	353	744	492	1008	361	354	873	480	1200	1000	390	325	341	334	332	294	192	288	168	242	236	626	408	432	768	220	172	176	1009	28	276	704	640	640	682	434	546	120	947	425	252	436	208	258	227	331	304	682	108	604	957	436	256	266	364
448	1041	136	246	521	0	645	444	0	2446	160	1059	35	755	77	184	508	48	100	540	40	649	158	108	0	50	0	80	35	50	337	504	25	350	1440	18	1381	2713	25	278	186	168	50	113	50	585	117	0	1049	198	58	477	1080	0	29	46	150	55	127	55	3930	400	2362	2898	680	1728	475	403	450	655	960	200	50	80	35	48	201	16	60	427	25	163	395	25	148	295	4	230	203	20	796	289	7	1240	120	669	889	54	613	50	107	437	707	236	649
0	0	3312	60	18	138	0	0	0	1440	0	0	0	0	432	0	0	2376	0	0	864	216	0	432	1453	1356	143	432	1296	864	180	54	198	0	0	2016	0	0	0	216	2736	0	0	432	0	3312	432	1440	432	0	1224	216	240	624	0	720	0	0	216	0	0	0	0	693	396	63	0	432	0	0	0	0	432	216	0	0	0	2160	0	0	2328	768	144	816	0	226	648	0	216	0	2160	1056	0	0	0	0	1776	0	0	0	0	432	0	1526	648
0	0	0	0	0	0	0	0	0	288	270	414	0	0	0	0	0	0	156	1584	312	0	252	0	0	0	0	0	0	0	0	0	0	156	1404	312	0	360	7020	0	0	972	648	0	0	0	0	648	0	360	0	0	216	3564	324	0	324	648	0	2592	384	360	552	0	0	0	0	0	648	324	0	324	1296	0	648	0	0	972	0	324	6588	0	0	0	0	0	0	0	0	324	0	0	348	1848	1854	2526	360	144	3672	336	0	0	0	0	0
52	240	272	85	114	95	848	380	1172	275	175	240	0	0	36	10	264	86	0	276	234	0	1184	2656	999	675	1020	0	0	288	0	0	0	0	120	120	132	78	126	0	154	224	0	36	0	0	0	0	0	1696	3044	871	429	1154	0	2663	4075	0	180	0	82	14	264	780	480	600	0	246	624	0	1952	1888	720	0	0	256	264	224	1771	256	178	827	882	1147	1085	300	1218	100	190	190	224	315	324	159	201	264	117	894	276	0	0	0	0	381	185
330	2310	6936	36	432	72	72	360	0	360	0	0	0	108	180	0	0	108	0	0	0	324	0	216	312	624	612	108	216	0	72	864	144	0	0	0	0	2730	7350	216	144	2880	540	720	0	0	0	0	0	0	0	360	840	3192	0	0	0	360	0	0	0	0	0	78	156	234	0	0	0	0	0	0	0	0	0	210	1470	1560	0	540	3750	0	0	0	0	450	0	0	0	0	0	300	0	1980	0	0	1650	0	0	0	0	0	0	150	0
216	0	1080	0	0	0	0	0	0	7128	2592	3888	648	0	0	216	0	2376	0	0	0	0	0	0	2592	0	0	0	0	0	0	0	0	0	0	0	0	0	0	0	0	0	0	0	0	0	0	0	0	0	0	0	0	0	0	0	0	0	0	0	7020	2160	3780	1296	0	0	0	0	0	0	0	0	1296	0	0	216	0	4968	0	0	1296	0	0	0	0	0	0	0	0	0	0	0	0	1404	432	756	0	0	0	0	0	0	0	1296	0
540	648	10104	600	0	120	600	144	120	8028	1080	1296	0	0	0	80	96	1264	0	144	0	0	0	0	0	0	0	0	0	0	0	0	0	0	480	0	24	336	504	0	0	0	0	0	0	0	0	0	0	480	0	20	280	420	0	0	0	0	0	0	3006	270	324	216	48	0	0	0	72	0	0	0	0	0	0	100	120	4580	360	360	2100	60	0	60	240	0	0	60	0	60	240	24	0	1938	90	108	4160	240	240	0	0	0	0	72	100
0	102	1122	0	0	0	0	0	360	3224	448	648	0	0	0	0	354	3318	0	0	0	0	0	0	2304	0	0	0	0	1296	0	0	0	0	0	0	372	192	156	0	0	144	0	0	0	0	0	0	0	0	0	0	0	0	0	0	0	0	0	0	2864	448	1008	2736	0	0	0	0	0	0	0	0	0	0	0	0	264	2256	0	0	3084	0	0	0	0	0	0	0	0	0	0	0	72	6296	832	1440	2976	0	360	0	0	0	0	2736	5244
0	0	1440	0	0	0	0	864	0	288	0	0	0	0	3456	0	0	2592	0	0	0	0	0	0	7584	888	888	0	0	0	0	0	0	0	0	0	1380	68	1360	0	0	0	0	0	0	0	432	0	0	0	0	3552	160	3200	0	0	0	0	432	0	0	0	0	480	48	48	0	0	0	0	0	0	0	0	0	0	0	2592	0	0	6096	0	864	0	0	360	0	0	0	0	0	360	0	0	0	0	348	0	0	0	0	0	0	3600	3276
0	0	1692	0	0	0	0	0	0	4644	0	324	0	0	1440	0	0	2628	0	0	0	0	0	0	2454	210	252	0	0	900	0	0	0	0	0	0	0	0	0	0	0	0	0	0	0	0	0	0	0	0	0	0	0	0	0	0	0	0	0	0	7554	0	510	7999	635	546	0	0	0	0	216	0	864	0	0	0	0	936	0	0	360	0	0	0	0	282	0	0	0	0	0	235	0	3894	0	246	1584	0	0	0	0	0	0	4379	1872
1200	2850	2214	0	0	0	0	0	0	5760	0	0	0	0	0	384	912	720	0	0	0	0	0	0	576	0	0	0	0	0	0	0	0	0	0	0	768	3328	656	0	0	288	144	0	0	0	0	0	0	0	0	288	1248	408	0	0	0	216	0	0	2016	0	0	1296	0	0	0	0	720	0	0	432	144	0	0	1296	2214	1530	0	1008	1672	0	0	0	0	0	0	0	0	0	0	0	0	2160	0	0	7952	0	0	0	0	0	0	1296	960
0	0	0	0	0	0	0	0	0	0	0	0	0	0	324	0	0	0	0	0	0	0	0	0	0	0	0	0	0	0	0	864	0	0	0	0	11160	0	0	0	0	0	0	396	0	0	144	0	0	0	0	6768	0	0	0	0	0	0	684	0	0	0	0	0	0	0	0	0	0	0	0	0	0	0	0	0	0	0	0	0	0	0	756	0	0	1584	0	0	180	0	0	792	0	0	0	0	0	0	0	0	0	0	0	6552	16452
413	208	61	758	627	589	218	1188	164	183	303	208	112	112	256	251	174	51	44	1903	467	24	1441	141	95	267	188	80	208	208	148	209	111	36	2271	103	166	1944	420	184	847	527	112	256	544	176	571	137	48	1315	87	125	4512	1401	48	383	887	256	416	256	65	237	174	215	689	426	288	1055	783	24	233	1349	208	80	208	550	288	198	818	344	409	304	446	210	218	412	162	264	1111	201	292	730	172	218	530	288	1114	874	504	24	48	48	64	194	149
0	162	702	0	0	0	0	0	270	276	828	228	0	0	0	0	324	1404	288	468	468	170	12	1168	0	12	1176	1152	864	864	288	54	234	192	804	516	63	513	270	0	576	468	576	288	288	72	0	0	120	144	1392	12	132	144	104	784	48	0	0	288	0	0	0	0	144	1584	0	144	144	162	792	36	0	0	288	0	864	4554	492	1098	1098	576	216	1098	3680	894	824	432	0	882	2016	132	492	588	468	258	1947	132	510	96	670	70	0	0	69
198	252	186	330	540	330	42	0	42	579	240	249	360	36	540	162	180	294	72	144	0	0	0	0	1044	840	1200	1200	120	144	1185	2070	1185	288	576	0	240	336	120	432	648	0	4560	1080	456	81	390	81	18	90	0	808	280	796	0	0	0	564	0	24	837	396	627	720	840	1200	612	918	450	0	0	3600	1800	1200	120	1176	384	1008	1800	90	392	225	150	225	0	0	0	105	390	105	378	180	0	36	0	12	152	90	0	0	0	18	252	120	416
0	608	64	84	48	12	560	416	584	280	192	248	0	0	320	48	808	144	168	124	12	780	252	760	720	534	330	80	800	80	144	240	24	24	64	8	392	80	296	2160	2560	1292	0	824	0	1664	880	816	240	0	720	814	260	78	316	32	276	0	320	0	260	1304	288	1020	630	234	840	160	324	436	240	96	140	140	212	24	792	288	204	400	118	108	472	1224	80	276	840	1136	640	1144	800	684	1376	100	304	40	140	324	220	48	376	1020	2160	1164	250
0	0	0	0	0	0	2880	8640	0	0	0	0	0	0	0	0	4320	0	0	0	0	0	0	0	0	0	0	0	0	0	0	1728	0	864	0	0	864	432	0	0	0	0	0	0	0	1800	5400	0	2160	0	0	0	0	0	288	0	0	1440	576	0	432	0	0	72	0	144	720	1080	1440	288	0	0	0	0	0	0	1440	0	0	0	0	0	576	0	0	432	0	720	2160	0	0	3240	0	0	0	0	0	0	0	0	288	0	1440	792	0
0	0	270	0	0	36	90	12	618	120	108	174	54	810	108	0	0	90	18	1518	36	90	450	0	72	48	0	0	180	810	0	0	12	0	3420	300	600	1236	1182	540	360	312	6	24	2760	0	0	180	120	804	12	138	348	240	36	0	12	90	0	1080	0	72	36	0	0	0	0	0	24	0	0	0	36	0	72	18	306	174	0	240	1428	0	0	0	0	0	12	450	60	510	0	0	300	2490	5130	5280	2448	432	6960	0	0	60	0	0	594
124	280	28	216	1048	152	756	632	460	96	160	352	0	0	0	268	256	812	256	580	196	704	392	392	144	192	400	0	0	352	360	2156	260	392	1424	128	4280	744	1360	272	120	224	144	360	568	1512	924	256	228	324	96	1596	392	304	652	32	340	0	0	352	224	484	776	512	300	196	244	192	128	390	400	314	0	0	0	112	232	184	90	224	288	0	516	84	144	1564	120	1044	280	236	336	1080	188	256	328	456	96	216	572	272	102	360	328	2492	1248
0	0	0	0	0	0	0	0	0	2592	0	0	0	0	432	0	0	0	0	0	0	0	0	0	0	0	0	0	0	8208	0	0	0	0	0	0	0	0	0	0	0	0	0	0	0	0	0	0	0	0	0	0	0	0	0	0	0	0	0	0	2376	0	0	0	0	0	0	0	0	0	0	0	1080	0	0	0	0	2160	0	0	4536	0	0	0	0	0	0	0	0	0	0	0	0	6912	0	0	5832	0	0	0	0	0	0	864	11664
0	0	0	0	1008	0	0	1296	0	0	0	0	0	0	288	0	0	0	0	0	0	0	0	0	0	0	0	0	0	0	0	0	0	0	0	0	336	672	1008	0	0	0	0	0	0	0	0	0	0	0	0	432	864	1296	0	0	0	0	0	0	864	0	0	480	2160	1680	0	0	0	0	0	0	4320	0	0	0	0	0	0	0	8928	0	0	0	0	3360	0	0	0	0	0	4320	0	3456	0	0	4512	0	0	0	0	0	0	960	4416
0	0	8928	0	0	0	4320	7200	1440	2880	0	0	0	0	14400	0	0	0	0	0	0	0	0	0	0	0	0	0	0	0	0	0	0	0	0	0	0	0	0	0	0	0	0	0	0	144	0	0	0	0	0	216	1080	144	0	0	0	720	0	288	0	0	0	0	0	0	0	0	0	0	0	0	0	0	0	0	0	1440	0	0	288	0	0	0	0	0	0	0	0	0	0	0	0	576	0	0	2160	0	0	0	0	0	0	0	432
1236	1129	119	1752	4470	1554	1296	1464	642	180	0	450	0	0	0	2472	1394	238	0	0	0	0	0	270	0	72	378	3240	0	0	756	675	189	0	0	0	0	0	54	0	0	90	324	0	0	0	0	0	0	0	0	0	0	0	0	315	315	0	0	0	0	0	0	0	0	0	0	0	216	0	945	729	0	0	0	2340	1743	273	1008	288	72	1272	5385	1407	3600	1296	360	216	48	24	0	144	90	36	0	36	0	0	54	0	0	0	0	0	0
800	660	880	1192	120	272	0	60	120	0	288	0	0	0	0	120	0	240	96	48	0	180	0	0	0	0	0	0	0	0	6540	540	1200	1512	756	0	2712	588	480	0	180	180	1800	720	72	1800	1608	336	468	144	0	3192	816	600	0	0	0	720	0	0	0	0	0	720	0	0	0	0	0	0	0	0	720	0	0	520	240	320	720	180	360	2240	240	400	720	0	0	540	60	120	180	0	0	288	0	0	792	0	96	192	0	72	0	2880	2016
702	772	830	459	296	288	581	504	331	474	387	348	429	584	1057	495	388	481	130	263	98	45	138	33	294	99	28	129	428	537	411	166	162	469	217	135	276	182	304	481	372	739	1102	457	453	457	242	175	261	374	75	769	617	926	376	171	1523	1698	358	606	397	172	206	153	162	18	858	749	1355	438	262	1910	1978	165	345	697	896	701	339	620	2544	147	11	7	41	47	50	322	106	76	259	230	52	442	232	199	915	188	93	164	106	86	373	268	1095
720	240	0	1816	1776	728	282	846	0	0	0	0	0	0	1296	144	0	0	0	0	0	48	0	0	0	0	0	0	0	0	2068	2088	884	720	240	0	360	120	0	144	600	120	432	864	0	486	1746	0	240	0	0	216	216	0	0	0	0	0	0	0	600	0	120	2160	540	300	0	0	0	0	600	0	0	0	0	0	0	0	0	0	0	1996	2424	1196	1800	900	0	432	1296	0	0	540	0	0	0	0	864	0	0	0	360	0	0	6336	4752
1848	736	224	1048	824	360	1700	544	900	912	198	306	360	240	1200	312	344	184	80	48	16	100	0	20	264	0	0	720	240	48	3552	3336	1512	40	24	8	1820	24	220	240	0	0	0	1200	48	2636	1192	1212	580	96	500	3300	0	180	240	0	0	0	2400	600	96	18	6	0	0	0	0	0	0	0	0	0	0	0	0	0	0	0	0	0	80	1520	1360	720	0	0	8	680	160	360	0	0	264	0	0	48	0	0	120	840	0	40	0	1200	400
271	163	580	172	82	490	53	71	140	2808	1464	768	2400	990	990	165	111	750	1494	360	0	360	360	0	436	28	16	0	0	0	858	192	846	2988	1080	96	834	1212	306	600	126	54	30	24	24	627	339	276	1530	2214	120	1878	3000	0	1230	230	70	0	30	0	2100	1230	672	1117	187	76	108	270	72	177	200	61	0	30	0	20	20	200	175	48	0	20	20	230	500	52	120	16	16	64	204	91	0	0	0	0	600	0	0	0	675	0	228	457	264
16	208	288	368	404	272	44	198	918	1148	590	266	0	104	360	110	592	1218	0	0	0	484	46	254	780	0	558	0	0	126	542	1964	2264	1986	926	1164	1090	567	655	1404	156	516	36	108	554	108	234	1122	340	28	560	44	95	77	982	560	0	0	144	126	604	358	676	60	0	164	0	0	0	652	400	0	0	176	0	54	432	810	0	268	336	18	900	1206	848	762	776	144	108	936	52	0	324	400	280	742	120	52	324	1404	1276	832	868	750	840
96	102	342	0	0	0	72	0	36	180	0	360	0	0	0	1632	1950	3114	408	90	150	720	0	360	1800	0	36	0	0	0	540	108	540	5880	900	1536	720	408	924	540	936	144	648	0	0	900	0	1800	360	0	180	1440	96	1488	4032	396	0	1296	0	0	360	0	720	900	0	72	270	18	468	1746	90	864	324	0	0	216	108	0	0	36	720	0	0	0	54	0	0	0	0	0	18	0	150	0	0	0	36	0	90	408	918	0	270	0	540
492	328	1055	180	530	580	131	455	440	1452	510	432	129	156	2118	407	180	922	132	872	1006	93	721	635	2420	770	473	231	243	2391	21	88	38	0	164	31	622	145	340	206	453	856	105	363	225	0	150	48	22	303	86	851	258	289	165	220	1217	108	210	129	769	319	64	986	363	46	232	732	500	39	81	996	4194	318	303	172	50	567	553	246	697	93	54	228	20	147	203	16	307	223	135	382	217	380	125	83	491	371	200	24	15	23	24	1124	1347
222	156	90	72	396	144	100	288	392	0	108	324	216	216	72	2100	2004	1626	222	702	678	1152	1218	684	2116	1258	1216	378	498	594	108	648	72	890	665	1127	1048	152	216	348	120	648	486	228	324	98	162	616	36	162	0	1092	168	324	459	27	486	486	108	324	186	54	228	390	228	300	228	12	228	373	41	390	54	36	84	234	192	156	510	606	918	216	624	432	58	740	0	306	666	1080	126	806	271	30	198	360	346	276	421	412	380	72	324	1250	944
165	90	275	50	83	550	50	50	140	182	663	355	360	550	79	2277	1657	3204	1842	937	1599	1190	378	695	1093	1013	370	445	645	465	58	85	756	0	0	50	153	12	135	650	30	340	120	55	130	176	245	578	31	32	137	224	66	565	870	55	631	340	75	160	119	416	305	20	0	0	401	5	110	175	0	190	91	45	55	517	283	780	318	360	380	22	23	244	0	24	1239	74	113	302	10	42	1446	356	814	510	42	1389	877	2437	550	2342	710	86	223
0	0	360	150	0	150	40	160	40	0	0	360	0	0	0	600	0	1440	120	0	720	10	50	12	700	300	800	0	24	0	30	0	30	0	0	180	480	120	120	70	30	80	0	240	0	80	440	80	64	200	12	1320	120	120	120	36	120	48	480	192	1800	1500	2712	13700	5700	4000	650	1050	400	960	0	0	0	0	384	0	48	0	0	0	120	0	480	0	0	0	12	60	240	60	12	120	48	0	0	192	120	50	144	0	96	34	36	360	720
252	68	608	0	0	0	0	0	0	704	64	448	128	32	0	580	156	2488	394	1064	374	100	240	172	3128	1128	744	216	72	800	0	0	0	502	152	202	5072	2352	3296	0	0	0	1280	3200	0	0	0	0	80	0	80	704	384	512	0	0	0	320	800	0	1344	96	736	1320	632	368	0	0	0	0	0	0	0	80	320	240	80	320	0	0	1440	0	0	0	0	800	52	0	0	0	0	200	352	0	0	320	1040	80	928	224	0	28	0	600	2160
432	432	1872	0	0	0	0	0	0	2232	1332	900	288	288	0	960	960	8448	0	0	0	0	0	0	0	0	0	0	0	0	0	0	0	0	0	0	0	0	0	0	0	0	0	0	0	0	0	0	0	0	0	0	0	0	0	0	0	0	0	0	3312	1080	792	0	0	0	0	0	0	0	0	0	0	0	0	480	480	4224	0	0	864	0	0	0	0	0	0	0	0	0	0	0	0	1656	540	396	1728	0	0	0	0	0	0	10368	2592
0	0	0	0	0	0	0	0	0	180	0	36	0	0	1080	0	0	0	0	0	0	0	0	0	0	0	0	0	0	0	0	0	0	0	0	0	0	0	0	0	0	0	0	0	0	0	0	0	0	0	0	0	0	0	0	0	0	0	0	0	900	0	180	5616	0	864	0	0	0	0	864	0	4320	0	0	0	0	0	0	0	0	0	0	0	0	3456	0	0	0	0	0	0	0	2376	0	216	1296	0	0	0	0	0	0	21384	3888
0	0	3024	0	0	0	0	0	0	5184	0	0	0	0	0	0	0	0	0	0	0	0	0	0	7128	0	0	0	0	0	0	0	0	0	0	0	0	0	0	0	0	0	0	0	0	0	0	0	0	0	0	0	0	0	0	0	0	0	0	0	0	0	0	7344	0	0	0	0	0	0	0	0	0	0	0	0	0	4104	0	0	5184	0	0	0	0	0	0	0	0	0	0	0	0	2160	0	0	3672	0	0	0	0	0	0	3672	5184
371	326	1703	30	108	6	120	120	0	150	30	0	0	72	1032	722	608	2834	90	180	630	48	150	1482	4077	1608	5295	1080	180	1320	0	24	0	0	60	0	180	128	220	0	0	12	120	60	24	0	0	0	0	60	300	216	64	248	0	0	0	240	360	0	198	54	0	816	540	1704	14	35	203	0	360	312	1776	288	72	527	374	1883	72	181	1452	150	648	30	0	2697	270	0	288	0	25	768	54	720	24	120	588	18	0	18	0	0	10	1575	1104
2810	910	1440	2500	2090	2040	180	480	0	3360	6140	1180	900	690	600	70	50	0	240	308	120	19	340	21	40	344	80	220	76	160	120	50	108	20	152	12	64	344	396	58	50	330	350	150	252	0	152	0	76	696	84	0	520	380	0	0	168	152	168	264	60	125	15	108	454	216	360	180	864	130	320	660	200	450	84	1650	390	960	400	76	80	80	80	150	192	124	63	30	46	0	0	306	0	420	2195	425	1520	500	32	0	78	57	0	52	0
528	480	912	0	1098	0	972	780	1056	7476	2244	3336	0	0	972	240	300	270	0	0	0	0	0	0	220	0	20	90	0	0	168	0	12	0	432	240	0	0	0	0	48	0	0	0	0	30	132	0	132	0	60	0	0	0	264	264	0	0	18	0	2754	1596	2292	3080	0	280	0	0	0	396	468	0	0	450	0	330	300	270	0	0	240	168	90	12	30	150	6	30	150	0	144	0	288	1350	1650	1500	3360	0	432	180	150	30	36	750	900
408	408	6240	0	144	0	0	144	0	6216	420	420	0	0	1008	288	288	3744	0	360	0	0	360	0	3792	768	768	0	0	2304	0	0	0	0	0	0	72	0	0	0	0	0	0	0	0	0	0	0	0	0	0	72	0	0	0	0	0	0	0	0	2832	240	240	7632	936	936	0	0	360	0	0	360	1584	0	0	24	24	528	0	0	0	0	0	0	0	96	0	0	0	0	0	96	0	1032	60	60	144	0	0	0	0	0	0	960	288
0	0	14904	0	0	0	0	0	0	3456	0	0	0	0	2592	0	0	10152	0	0	0	0	0	0	3024	0	0	0	0	432	0	0	0	0	0	0	0	0	0	0	0	0	0	0	0	0	0	0	0	0	0	0	0	0	0	0	0	0	0	0	2808	0	0	648	0	0	0	0	0	0	0	0	0	0	0	0	0	2592	0	0	648	0	0	0	0	0	0	0	0	0	0	0	0	864	0	0	648	0	0	0	0	0	0	3888	0
187	464	717	0	795	0	90	2085	0	132	797	565	0	90	270	840	330	1350	0	795	0	90	2085	0	3060	1245	645	0	90	270	0	0	0	0	0	0	885	90	984	0	0	0	0	0	0	0	0	0	0	0	0	4956	504	4605	0	0	0	450	0	0	66	616	110	222	56	10	0	0	777	0	0	2175	270	0	0	1148	451	3081	0	18	1809	0	0	0	0	140	0	0	0	0	0	784	0	216	672	120	558	0	0	0	0	0	0	948	2943
928	2418	842	474	552	486	1219	1969	1064	346	286	272	504	480	648	312	278	426	240	416	592	1176	1300	1992	172	640	600	864	660	584	40	52	0	20	56	116	72	152	104	92	196	344	240	204	176	370	574	304	246	194	776	438	638	776	36	812	496	812	1520	664	144	228	172	166	506	420	240	224	808	36	532	192	408	624	372	128	192	204	368	488	360	374	436	374	576	680	452	259	265	200	168	522	184	122	278	248	246	130	200	80	128	178	144	174	166
90	50	166	0	0	0	174	134	52	0	0	0	72	0	1530	57	85	386	7	0	35	60	6	24	82	77	81	36	60	450	6	30	0	0	0	0	3042	1200	648	0	90	450	90	672	0	1464	1124	556	1020	174	120	5220	2160	966	316	142	526	450	1152	36	0	0	0	168	48	144	0	30	150	369	249	762	1836	0	240	135	75	270	32	0	1164	12	60	0	59	945	0	486	944	136	0	565	25	0	0	0	3390	0	0	5	59	0	0	1184	7746
329	524	1841	27	9	18	80	50	20	2128	474	288	60	160	1038	413	908	2561	135	15	30	90	30	30	2952	740	632	150	160	0	21	207	14	45	205	10	2631	1209	1628	90	166	432	214	700	490	0	450	0	30	90	30	1134	726	906	45	82	195	154	450	150	1542	448	386	1728	480	486	105	211	186	45	128	211	378	120	30	116	310	730	82	228	1694	42	204	38	54	574	20	0	100	0	103	480	0	482	148	136	1257	60	50	0	30	20	45	3066	1707
0	336	2976	0	3024	432	0	3888	0	1800	0	0	0	0	864	0	240	2640	0	0	0	0	0	864	720	5832	4320	0	0	1296	0	0	0	0	0	0	128	896	2000	0	0	432	0	0	0	0	0	0	0	0	0	144	1008	2736	0	0	0	0	0	0	72	0	0	216	1296	1152	0	0	0	0	0	0	216	0	0	0	288	3816	0	0	736	0	0	0	0	576	0	0	0	0	0	648	0	432	0	0	544	0	0	0	0	0	0	72	16
5880	420	5148	0	0	0	0	0	0	2052	0	0	0	0	1296	3360	240	3312	0	0	0	0	0	0	2700	0	0	0	0	0	0	0	0	0	0	0	94	112	82	0	0	0	0	0	0	0	0	0	0	0	0	1316	1568	1148	0	0	0	0	0	0	6264	0	0	1080	0	0	0	0	144	0	0	2016	432	0	0	840	60	720	0	0	606	0	0	0	0	0	0	0	0	0	0	0	0	1620	0	0	480	0	0	0	0	0	0	2268	1398
324	144	252	772	1191	1637	36	243	153	504	456	126	1296	108	648	162	72	390	24	72	228	210	216	1698	1788	666	1620	0	0	0	1784	1878	2542	780	0	156	396	36	108	618	90	54	0	0	216	184	765	719	276	108	1380	872	144	316	1728	1068	126	0	72	324	828	246	306	884	268	360	108	108	108	1104	1146	198	0	216	324	162	0	0	0	54	218	324	603	423	378	540	732	32	360	94	54	182	258	324	162	0	180	0	36	1164	432	186	54	556	1168
594	224	592	2424	1116	960	590	1556	518	963	234	483	570	192	480	66	0	48	84	164	340	12	26	34	16	208	124	42	216	240	576	144	48	648	1552	2240	330	1128	510	192	1656	444	912	888	192	349	331	256	270	574	656	550	1942	940	276	1236	774	486	576	720	201	42	93	234	756	318	0	312	84	108	468	258	390	48	312	186	64	140	342	48	206	816	492	324	324	272	0	591	873	936	192	392	420	366	72	186	506	48	276	120	120	0	0	80	128
192	654	474	684	372	384	798	84	720	408	192	882	480	192	48	96	726	546	180	168	132	882	72	564	564	336	702	0	96	0	804	678	426	708	952	536	702	396	456	853	796	817	0	24	0	1362	804	1530	1026	312	534	882	900	642	1314	684	252	504	576	1008	858	144	1770	747	420	813	138	216	126	1782	1260	132	0	0	240	96	66	78	0	239	0	456	216	288	0	135	0	252	0	216	368	108	694	30	48	18	0	0	638	768	480	192	341	129	48
3744	936	936	300	750	2550	0	720	1770	1512	576	222	7260	0	900	2592	648	648	180	450	1530	0	432	330	180	180	150	60	0	540	0	0	0	0	0	0	0	0	150	0	0	510	60	0	0	0	0	0	0	0	0	0	0	180	1020	0	1530	0	0	360	270	90	0	0	0	0	0	0	540	300	0	450	540	0	360	4476	642	1218	180	576	180	0	0	0	0	0	180	0	180	540	0	0	1020	270	90	0	0	108	300	120	120	0	0	0	0
256	400	1136	352	192	672	192	352	384	1392	672	352	832	1216	1216	96	224	464	192	272	176	280	280	128	336	96	448	160	208	1216	208	192	384	304	544	368	152	472	112	464	176	384	352	208	1216	192	328	240	406	766	428	104	496	112	448	200	304	352	160	832	816	576	256	192	80	272	32	16	112	192	16	192	544	352	304	288	496	816	216	336	848	248	256	712	16	640	348	256	320	592	16	32	240	2464	1696	1280	2192	530	496	192	408	458	288	256	672
90	54	168	96	60	180	78	54	84	54	324	18	216	210	270	132	66	132	134	116	356	78	96	246	232	448	184	246	300	300	240	240	312	286	364	1012	390	838	1424	996	886	1694	1152	720	624	192	108	96	196	258	536	204	248	670	498	504	900	594	396	360	348	384	288	222	546	186	600	564	1194	258	576	516	1194	324	636	774	570	1086	684	940	2214	144	114	378	522	224	628	360	384	432	524	368	924	240	906	126	1056	288	456	336	432	212	588	248	702
240	292	332	164	174	226	252	348	342	387	375	360	336	348	948	264	408	402	474	276	150	303	328	407	606	447	441	768	780	1140	662	708	436	687	657	504	958	554	678	528	636	726	864	1140	756	288	252	282	258	308	238	410	211	363	216	240	246	552	744	360	270	168	300	464	256	240	358	344	342	309	312	285	996	480	480	564	614	808	381	378	705	206	360	364	312	825	297	264	264	258	388	821	144	411	309	366	447	276	309	405	237	141	440	1000	978
177	69	186	225	1710	120	150	885	15	174	309	219	57	264	1200	18	18	87	66	381	72	6	30	6	24	39	99	99	102	336	174	1380	123	249	435	288	1560	246	5670	147	147	660	1317	2082	804	30	270	0	111	201	117	990	162	3108	0	24	0	609	795	69	87	147	0	84	174	87	159	216	849	72	180	702	621	267	171	321	237	525	315	480	2937	174	1140	123	228	627	210	276	1260	36	183	516	168	303	303	60	264	696	426	129	45	180	183	459	1125
212	280	680	212	596	164	128	140	32	616	20	0	120	60	844	458	796	836	236	136	108	210	368	58	978	526	788	174	240	1120	180	510	60	380	220	300	1032	356	832	80	400	320	680	820	160	248	420	52	250	212	354	542	180	448	100	272	260	560	670	100	640	108	36	2367	789	1120	66	412	536	112	228	260	2540	138	12	476	784	1024	402	156	1848	212	462	88	402	1374	110	144	120	96	36	1085	12	16	16	0	660	100	24	24	96	150	108	3105	2028
624	240	96	3000	1688	2032	0	720	0	0	288	0	1440	480	192	0	0	0	0	72	0	0	120	0	0	48	0	240	0	0	9012	4588	5864	1200	960	240	0	1488	744	0	0	720	3600	480	1200	0	0	0	0	0	0	0	240	120	0	0	0	0	0	0	0	0	0	0	0	0	0	0	144	0	0	0	0	0	0	0	0	0	720	0	0	1716	876	1128	0	0	0	0	0	0	0	96	0	0	0	0	0	240	0	0	0	0	0	0	0
7376	3712	3312	6228	2204	5104	936	216	0	1728	288	576	72	576	216	1964	736	828	864	0	0	0	0	0	0	0	0	0	0	0	1008	304	704	432	0	0	0	0	0	0	0	0	0	0	0	0	0	0	0	0	0	0	0	0	0	0	0	0	0	0	0	0	0	0	0	0	0	0	0	0	0	0	0	0	0	2972	736	828	432	0	0	1404	228	528	0	0	0	0	0	0	0	0	0	0	0	0	0	0	0	144	0	0	0	0	0
540	2052	10260	799	803	882	1620	216	0	8640	4860	9180	0	0	540	0	0	0	0	0	0	0	0	0	0	0	0	0	0	0	1460	340	2520	0	0	0	0	0	0	0	0	0	0	0	0	0	0	0	0	0	0	0	0	0	0	0	0	0	0	0	0	0	0	0	0	0	0	0	0	0	0	0	0	0	0	0	0	0	0	0	0	657	153	1134	0	0	0	0	0	0	0	0	0	0	0	0	0	0	0	0	0	0	0	0	0
776	264	868	1416	864	4992	108	324	216	2940	5036	1960	72	0	900	3328	384	4064	144	0	432	0	0	0	864	0	0	0	0	0	132	108	48	0	0	0	0	0	0	864	0	0	0	0	0	0	0	0	0	0	0	0	0	0	0	0	0	0	0	0	2460	6268	1640	408	24	0	576	0	0	0	0	0	0	0	0	0	0	0	0	0	0	0	0	0	0	0	0	0	0	0	0	264	0	0	0	0	0	0	0	0	0	0	0	3912	0
5016	2940	5004	864	1548	972	0	936	324	1440	2184	1236	0	0	1728	4410	2205	4401	0	0	0	0	0	0	0	0	0	0	0	2592	0	0	0	0	0	0	0	0	0	0	0	0	0	0	0	0	0	0	0	0	0	0	0	0	0	0	0	0	0	0	0	0	0	0	0	0	0	0	0	0	0	0	0	0	0	2310	1155	2799	0	0	216	0	0	0	0	0	0	0	0	0	0	0	0	720	696	312	0	0	0	0	0	0	0	0	648
0	0	16200	0	0	0	0	0	0	16848	0	0	0	0	0	0	0	0	0	0	0	0	0	0	3240	0	0	0	0	0	0	0	0	0	0	0	0	0	0	0	0	0	0	0	0	0	0	0	0	0	0	0	0	0	0	0	0	0	0	0	4968	0	0	3240	0	0	0	0	0	0	0	0	0	0	0	0	0	0	0	0	0	0	0	0	0	0	0	0	0	0	0	0	0	2160	0	0	0	0	0	0	0	0	0	0	0
3510	2565	1665	1260	450	0	2700	1350	180	2892	1668	2640	720	900	288	1340	1425	2095	576	234	0	468	558	0	90	216	342	0	0	36	0	0	0	72	36	0	0	18	72	0	0	0	144	0	0	0	0	0	180	216	0	0	72	198	0	0	0	144	0	36	1310	563	935	1079	462	475	0	108	234	36	396	414	108	180	144	928	1140	524	0	0	1098	0	0	0	0	209	0	0	0	0	0	132	0	1450	811	1375	234	108	72	72	0	72	0	127	504
396	432	144	0	1128	0	0	1704	0	144	252	252	252	288	1188	348	504	96	150	78	144	72	96	24	0	0	0	90	144	288	0	1416	0	216	36	144	3504	504	792	216	180	72	1116	1188	612	0	1110	0	384	348	60	3486	0	0	192	102	642	1548	1098	828	48	174	252	0	0	0	192	234	120	36	48	192	504	90	72	774	1896	48	1104	900	0	0	828	0	156	282	78	252	1422	180	378	516	216	24	414	948	0	552	450	252	54	108	396	1236	3222
0	144	4176	0	0	0	0	0	0	576	0	0	0	0	0	0	48	1536	0	0	0	0	0	216	5904	0	936	0	0	0	0	2160	432	0	0	0	2908	600	4268	0	0	432	0	0	0	0	0	0	0	0	0	4510	492	3854	0	0	0	0	0	0	288	0	0	720	0	144	0	0	0	0	0	0	0	0	0	0	24	840	0	0	4982	0	0	0	0	0	0	0	0	0	0	0	0	0	0	0	636	0	0	0	0	0	0	0	5830
0	0	0	0	2160	0	0	3240	0	0	0	0	0	0	1080	0	0	0	0	0	0	0	0	0	0	0	0	0	0	0	0	0	0	0	0	0	2280	390	570	0	0	0	0	1080	0	0	5400	0	0	0	0	17256	2028	2964	0	0	0	0	432	0	0	0	0	0	0	0	0	0	0	0	0	0	0	0	0	0	0	0	0	0	570	0	0	0	0	0	0	0	2376	0	0	2160	0	0	0	0	390	0	0	0	0	0	0	0	2280
0	0	0	598	1292	234	0	864	0	0	0	0	0	0	2052	0	0	0	0	0	0	0	0	0	0	0	0	0	0	0	2684	1024	900	720	720	108	5434	1978	1048	288	396	72	0	0	0	0	576	0	0	0	0	5204	1892	968	0	0	0	0	0	0	0	0	0	0	0	0	0	0	0	0	0	0	0	0	0	0	0	0	0	0	1980	138	24	54	0	324	0	0	0	0	0	288	0	0	0	0	3870	0	0	0	0	0	0	468	10458
0	320	40	0	0	0	120	660	60	10	0	10	0	160	60	0	0	0	100	636	100	60	3912	60	0	0	0	400	400	308	160	160	80	0	216	0	1107	1852	677	80	160	160	600	600	2048	320	600	40	0	3000	0	3936	6100	2296	40	320	600	160	160	692	10	0	10	40	0	320	0	0	0	60	120	660	60	160	0	0	0	0	1200	320	251	320	320	160	0	0	20	0	1200	0	320	0	100	172	32	256	608	4904	832	100	0	20	160	0	341
162	432	54	0	540	0	0	1440	0	0	0	0	0	0	180	108	288	36	0	720	0	132	2022	330	0	0	216	216	432	468	0	0	0	0	432	0	800	704	2960	0	54	378	0	216	0	0	216	0	6	87	15	534	471	2235	0	0	540	0	0	108	0	0	0	0	0	108	0	108	468	189	108	2295	72	0	0	810	2160	270	1485	3618	2257	324	1080	0	0	1944	195	648	2376	0	54	288	0	828	540	1440	445	1131	3024	0	135	78	0	36	610
1038	2340	4338	90	2280	228	1350	3450	3294	2508	2538	1512	1968	1794	9096	54	72	234	0	0	0	90	0	0	720	180	180	0	90	0	18	6	24	48	12	84	12	0	6	192	48	198	24	228	0	24	6	30	0	0	0	0	0	0	0	0	0	30	0	0	480	450	270	360	90	90	48	84	198	300	0	150	600	0	336	210	444	762	0	30	0	0	0	0	0	180	0	24	6	30	0	180	150	0	0	0	0	0	6	24	0	0	0	720	0
2652	4182	3306	1152	1596	636	1092	1956	732	5460	1836	3012	3300	3156	3852	192	294	114	288	96	0	288	96	0	96	0	0	192	192	840	0	216	72	0	0	0	0	0	48	0	0	0	144	0	96	0	288	0	0	0	0	0	0	48	0	0	0	144	0	96	24	48	24	0	0	0	0	0	0	0	0	0	48	0	0	480	756	708	96	96	408	24	60	12	0	0	0	12	24	60	0	0	0	36	72	324	192	48	48	144	192	144	192	48	576
2772	2772	5400	2016	1944	2988	2016	2808	2988	5166	3072	3678	2160	2160	3420	0	0	0	0	0	0	0	0	0	0	0	0	0	0	0	0	0	0	0	0	0	0	0	0	0	0	0	0	0	0	0	0	0	0	0	0	0	0	0	0	0	0	0	0	0	558	348	390	0	0	0	0	0	0	0	0	0	0	0	0	0	0	0	0	0	0	0	0	0	0	0	0	0	0	0	0	0	0	0	0	0	0	0	0	0	0	0	0	0	0
0	144	0	72	144	0	147	126	555	48	0	96	216	432	144	432	216	0	162	81	81	1012	680	1248	112	64	328	648	324	288	288	684	288	204	362	154	168	528	1416	0	24	120	504	180	576	246	180	522	1232	604	1128	300	192	1428	1302	1854	2148	1392	564	852	432	648	1296	136	88	388	1836	132	1416	606	1368	1362	576	1296	396	216	432	0	666	24	756	144	468	0	522	88	936	111	90	255	24	64	125	96	0	372	144	372	397	282	252	456	0	112	36
307	393	299	30	294	90	144	523	190	335	192	303	535	200	315	96	722	143	732	896	272	340	475	460	238	91	297	441	322	1077	688	998	330	1282	1753	655	765	607	521	161	79	361	466	347	987	382	639	518	438	768	423	614	674	417	716	351	358	428	500	1392	589	392	519	186	20	72	74	89	178	704	307	276	334	219	219	136	468	177	383	456	341	46	476	134	279	441	324	105	485	165	121	169	321	972	656	1392	156	244	1431	844	725	291	398	490	482
74	70	348	300	546	624	260	586	672	312	924	252	168	312	312	244	296	1452	456	438	2136	480	726	1824	848	1234	2238	816	1176	1176	216	504	624	168	12	384	90	0	168	408	288	672	168	384	384	52	164	408	144	240	576	318	288	840	576	452	484	312	384	384	0	366	138	224	340	396	164	96	586	456	276	390	312	384	384	24	0	288	380	260	480	336	504	696	124	864	1320	0	96	288	0	1120	480	0	372	84	96	1128	24	24	312	600	52	704	96
428	418	342	134	252	472	246	120	204	202	326	210	114	576	240	1268	1642	1314	434	314	314	1044	456	348	548	272	530	264	48	96	468	656	868	116	140	32	342	114	1314	888	144	1110	630	192	432	52	94	232	180	102	114	726	162	1152	434	108	1174	552	222	72	66	174	408	128	38	116	1152	144	1254	352	114	848	150	336	18	1382	1444	1254	1038	1608	954	148	190	442	132	122	264	26	164	152	240	236	200	32	298	174	156	480	230	362	384	408	1872	188	780
0	0	300	912	2356	1256	1125	7250	2125	653	493	300	1800	0	894	0	0	18	240	30	0	0	0	90	6	0	0	360	0	30	1734	7512	1572	90	0	30	1125	300	825	375	45	90	360	0	0	150	120	180	90	0	30	675	180	495	300	30	0	0	0	0	72	18	0	12	0	0	50	10	0	25	5	30	30	0	0	126	18	6	240	0	330	654	2102	802	25	2250	90	225	100	425	5	1350	0	25	5	0	120	60	30	120	125	0	25	150	450
0	0	0	0	0	0	0	0	0	0	0	0	0	0	0	0	0	0	0	0	0	0	0	0	0	0	0	0	0	0	72	504	288	432	5256	5040	2376	4338	6606	864	720	8496	0	0	0	0	0	0	0	0	0	540	2511	2781	0	0	0	0	0	0	0	0	0	0	0	0	0	0	0	0	0	0	0	0	0	0	0	0	0	0	2781	0	0	0	0	0	0	0	0	0	0	0	0	0	0	0	2511	0	0	0	0	0	0	0	540
0	0	0	0	0	0	0	0	0	0	0	0	0	0	0	0	0	0	0	0	0	162	132	606	0	0	0	0	0	0	0	0	0	0	180	0	138	402	360	0	0	0	0	0	0	180	180	972	3546	2676	9186	1230	2910	2052	4026	9144	3066	792	2268	1152	0	0	0	0	0	180	0	36	180	186	612	102	0	0	0	0	0	0	0	0	0	0	0	0	0	0	0	0	0	0	0	0	0	0	0	0	0	0	0	0	0	0	0	0	0
1356	960	6564	936	96	930	1488	456	936	1980	1530	0	0	0	0	264	300	1932	324	0	414	288	156	276	468	1314	0	0	0	0	1308	336	780	480	120	576	108	120	60	0	378	0	0	0	0	4368	990	2106	1392	530	1414	1236	592	278	0	396	306	0	0	0	24	0	0	204	240	0	0	306	0	0	0	0	0	0	0	126	180	414	0	0	40	396	144	180	96	0	92	1104	228	468	240	120	36	72	0	0	128	52	24	84	48	216	120	240	192
50	1162	72	60	246	24	3726	3219	1143	60	60	600	0	0	0	95	565	36	330	360	1368	682	122	72	250	2030	168	0	1728	0	100	180	80	140	140	320	40	40	112	216	480	240	0	0	0	3292	2756	984	1344	48	48	600	150	12	480	120	120	0	0	0	100	100	160	220	2000	108	756	1832	766	160	70	70	0	0	0	65	481	36	20	602	20	20	90	40	50	0	24	2474	1579	609	1360	500	400	20	50	80	50	40	100	10	200	422	492	10	200
162	108	54	519	1401	672	432	1800	612	78	486	390	54	36	18	450	684	288	777	801	696	828	864	1302	651	1209	1188	390	48	48	299	1211	482	198	378	360	906	214	248	300	240	288	36	288	54	348	1350	324	126	234	318	306	120	96	432	288	252	0	90	0	80	570	640	378	738	756	408	384	486	648	688	392	0	180	0	198	288	90	130	414	88	208	1438	448	380	2268	666	180	936	324	96	1419	204	40	312	500	104	216	387	309	210	228	450	669	276
160	222	156	254	422	252	162	456	112	80	216	332	280	400	352	280	336	144	245	212	183	626	420	260	485	309	554	316	436	208	418	738	420	444	406	252	424	244	326	505	368	463	940	1420	1024	180	552	124	330	232	252	170	134	168	365	101	174	244	352	208	98	396	206	323	155	360	141	97	186	354	156	292	244	400	436	536	856	760	426	813	518	622	986	700	605	860	752	748	1288	920	985	284	577	456	748	768	460	348	628	779	857	920	1122	792	850
0	0	60	342	444	102	0	438	42	780	0	0	96	12	180	0	0	60	0	0	0	6	0	54	780	96	264	120	0	0	2560	4045	835	1080	0	300	5168	2852	620	120	0	60	120	60	0	0	1194	18	0	0	0	4352	1748	380	24	168	0	0	24	0	600	0	0	1725	276	759	0	0	0	0	0	0	0	0	0	24	12	180	0	0	500	674	383	251	384	1353	54	0	108	0	0	492	0	0	0	0	2300	0	0	0	96	6	0	2655	4220
114	77	236	480	216	332	119	84	116	256	180	108	100	10	100	222	170	416	1452	624	1112	453	282	340	426	404	218	208	100	472	2310	1329	2093	3048	543	1556	1150	1197	1264	3530	2172	666	0	0	426	560	252	608	222	253	180	394	402	232	608	284	408	100	100	40	426	293	161	164	120	71	687	618	179	212	143	108	100	10	100	0	0	0	12	170	1280	301	262	225	108	30	240	0	0	0	265	4	468	297	181	50	1000	221	268	484	312	313	245	74	1100
0	0	3024	0	0	0	0	0	0	2700	0	0	0	0	216	0	0	6804	0	0	0	0	0	0	5292	0	0	0	0	864	0	0	0	0	0	0	342	276	678	0	0	0	0	0	0	0	0	0	0	0	0	0	0	0	0	0	0	0	0	0	1188	0	0	216	0	0	0	0	0	0	0	0	216	0	0	0	0	2160	0	0	11526	0	0	0	0	0	0	0	0	0	0	0	0	216	0	0	4692	0	0	0	0	0	0	216	6030
1080	552	540	1440	360	0	168	0	3096	2352	0	96	5436	900	360	1800	900	672	36	468	216	60	0	0	0	0	0	0	360	144	960	240	0	54	582	324	0	120	0	150	84	306	2400	0	0	0	0	900	240	0	0	0	0	0	540	180	360	600	0	0	360	0	0	120	0	120	0	0	0	1170	270	780	240	0	0	720	360	696	60	954	588	0	0	0	30	0	0	0	0	2160	396	0	1080	1272	0	348	216	0	1170	3690	90	0	450	0	240
1536	0	1344	0	0	0	0	840	384	1440	0	672	576	0	2208	864	0	432	0	480	480	0	0	0	1248	192	384	1920	0	768	0	0	0	0	0	0	0	0	0	0	0	0	0	0	0	0	0	0	0	0	0	1536	960	384	624	480	720	0	1920	576	2928	0	576	2784	864	1728	0	0	0	1008	480	720	1296	0	384	480	0	240	0	0	192	0	0	0	0	1728	0	0	120	96	0	864	96	768	0	192	768	0	96	0	384	0	0	3552	1344
0	0	0	0	0	0	0	0	0	648	0	0	0	0	3240	0	0	0	0	0	0	0	0	0	0	0	0	0	0	0	0	0	0	0	0	0	13500	4050	1890	0	0	0	0	0	0	0	0	0	0	0	0	0	0	0	0	0	0	0	0	0	0	0	0	648	0	0	0	0	0	0	0	0	0	0	0	0	0	0	0	0	2646	0	0	0	0	0	0	0	0	0	0	0	0	2592	0	0	2430	0	0	0	0	0	0	3240	11772
360	1152	3132	0	1800	360	0	432	648	3564	324	3024	540	0	0	0	0	0	0	1350	270	0	324	1296	0	234	2898	1080	0	0	0	0	0	0	0	0	0	2970	2430	0	0	1080	0	0	0	0	0	0	0	0	0	0	594	702	90	576	90	0	864	324	0	0	0	0	198	3366	0	0	108	450	2016	450	0	216	108	180	36	0	0	0	0	0	3600	720	1080	0	0	0	0	0	0	0	270	0	0	0	0	0	1350	0	0	0	0	0	0
320	3420	64	0	0	0	0	0	0	7245	850	965	300	300	6480	160	1260	2336	0	0	0	30	150	0	576	0	0	0	0	1500	0	0	0	60	336	0	390	246	144	0	0	0	120	0	0	0	0	0	30	150	0	325	175	100	0	0	0	120	0	0	3564	360	396	1656	0	0	0	0	0	0	0	0	0	0	0	120	1320	600	0	0	1220	0	0	0	0	0	0	0	0	0	0	0	0	1911	290	319	2135	0	0	0	0	0	0	1224	3389
60	612	4224	450	30	420	180	0	396	1140	792	1596	600	240	180	240	444	3180	180	36	0	144	0	108	288	0	60	60	24	0	1200	72	1008	720	0	216	228	288	924	672	512	880	600	0	0	480	0	432	288	0	540	0	0	0	1560	1150	650	240	0	0	228	0	228	360	0	0	0	0	0	216	234	90	180	0	0	0	144	3216	160	560	5916	90	6	276	416	48	672	36	0	228	208	0	456	0	504	912	936	0	252	540	504	144	240	84	228
108	216	108	0	540	0	0	936	144	945	162	189	0	0	864	0	0	216	0	540	0	0	1080	0	594	180	90	0	0	1512	0	0	0	0	0	0	558	1872	270	0	0	0	0	0	0	0	0	0	0	0	0	1116	3024	540	0	0	0	0	0	720	5571	918	1071	1431	1206	747	0	0	432	0	0	216	1188	0	288	0	0	108	0	0	1134	0	0	0	0	243	0	0	0	0	0	486	0	6408	1080	1260	2592	0	0	0	0	0	0	1539	2214
828	428	400	260	520	0	48	60	0	960	0	120	0	144	4248	1212	552	336	240	60	0	296	16	0	636	60	168	0	0	0	340	800	0	0	360	0	1320	576	384	0	0	0	0	0	0	0	240	0	132	12	0	2130	594	216	24	0	408	0	0	0	192	12	36	4876	460	568	156	24	312	24	480	180	360	0	0	900	436	416	0	144	1344	120	720	0	240	824	0	24	0	0	48	980	0	1584	0	96	2502	32	120	0	0	136	72	4988	4122
0	0	2376	0	0	0	0	0	0	3888	0	0	0	0	3888	0	0	0	0	0	0	0	0	0	3942	540	702	0	0	3888	0	0	0	0	0	0	0	0	0	0	0	0	0	0	0	0	0	0	0	0	0	0	0	0	0	0	0	0	0	0	864	0	0	4806	540	702	0	0	0	0	0	0	864	0	0	0	0	216	0	0	3024	0	0	0	0	1404	0	0	0	0	0	1080	0	0	0	0	5616	0	0	0	0	0	0	3996	4320
0	0	0	0	0	0	0	0	0	0	0	0	0	0	0	0	0	0	0	0	0	0	0	0	1512	0	0	0	0	0	0	0	0	0	0	0	5040	1440	0	0	0	0	0	0	0	0	0	0	0	0	0	1680	480	0	0	0	0	0	0	0	1728	0	0	4104	0	0	0	0	0	0	0	0	0	0	0	0	0	0	0	0	0	0	0	0	0	0	0	0	0	0	0	0	0	0	0	0	6720	0	0	0	0	0	0	4320	19632
0	0	0	0	0	0	0	72	0	0	0	0	0	0	0	0	0	0	0	0	0	0	0	0	2196	216	180	0	0	5184	0	180	0	0	0	0	3090	1380	138	0	0	0	0	0	0	0	180	0	0	0	0	2052	1080	108	0	0	0	0	0	0	0	0	0	0	0	0	0	0	0	0	0	0	0	0	0	0	0	0	0	0	1050	0	180	0	0	540	0	0	396	0	0	432	0	0	0	0	5316	0	0	0	0	0	0	6192	16494
0	1170	4986	0	0	0	0	0	0	648	0	0	0	0	1296	0	810	3258	0	0	0	504	0	720	4572	0	936	0	0	972	0	1008	432	0	0	0	1848	684	1644	288	0	1440	0	0	0	0	0	0	0	0	0	1920	360	2040	0	0	0	0	0	0	0	0	0	756	0	216	0	0	0	0	0	0	0	0	0	0	468	2340	0	432	2580	0	216	0	0	648	144	0	0	0	0	0	0	324	0	0	900	0	0	0	0	72	0	2376	3648
3996	9432	6588	1800	1440	864	2880	1080	2160	3096	432	2304	1080	648	1080	918	1620	1350	0	0	0	0	0	0	0	0	0	0	0	0	0	0	0	0	0	0	0	0	0	0	0	0	0	0	0	0	0	0	0	0	0	0	0	0	0	0	0	0	0	0	0	0	0	0	0	0	0	0	0	0	0	0	0	0	0	918	1620	1350	0	0	0	0	0	0	0	0	0	0	0	0	0	0	0	0	0	0	0	0	0	0	0	0	0	0	0
3513	2535	6696	1532	572	1496	864	540	648	4500	2763	1017	144	468	576	594	486	1368	0	0	0	0	144	36	0	0	0	900	0	360	2388	480	1344	0	0	0	0	0	0	120	0	24	180	0	576	0	0	0	0	0	0	0	0	0	0	0	0	0	0	0	360	76	68	0	0	0	60	0	12	0	0	0	72	72	0	69	75	216	0	0	0	2524	640	1696	0	0	180	0	0	0	0	0	0	2124	437	391	0	720	0	0	0	0	0	0	0
548	388	184	208	126	40	248	132	16	248	79	57	128	84	84	326	870	510	629	179	172	407	208	295	734	146	102	446	662	662	1465	789	586	916	326	160	948	660	636	453	356	415	488	264	264	928	388	324	509	382	173	170	292	116	204	178	182	308	84	128	906	292	334	542	301	221	170	234	138	368	258	238	308	84	128	604	1718	1562	458	1479	644	505	369	166	696	241	528	404	174	96	1140	215	184	426	143	177	994	252	155	227	1164	364	2441	544	2054
468	960	1548	208	48	332	700	130	298	452	256	96	48	288	192	957	2334	2949	100	544	808	1026	1329	2553	1520	1165	2043	408	240	384	288	1056	1632	20	128	260	0	156	1356	912	616	1832	288	384	624	156	156	192	300	310	794	672	300	1140	12	270	414	36	48	60	4	20	12	128	148	276	144	108	204	0	36	180	72	36	24	435	486	951	66	484	624	8	24	292	42	213	805	128	50	98	140	163	48	120	144	84	24	377	12	0	0	186	384	80	0
288	1428	560	120	284	444	1022	756	972	320	402	558	364	1144	364	243	1132	385	304	294	1152	1260	368	632	84	1284	202	308	2918	308	600	678	522	60	222	980	204	400	590	248	428	500	328	876	306	195	321	342	852	144	290	72	36	408	240	324	384	1000	378	378	160	204	356	116	840	378	570	722	784	226	276	260	328	306	1020	57	422	75	96	854	174	0	160	90	52	44	56	499	639	726	900	540	712	24	18	208	0	34	108	52	26	590	748	0	0
314	1646	284	0	474	36	1120	430	220	204	241	341	0	180	0	721	4177	820	156	648	30	2500	862	604	302	164	608	0	0	0	96	680	538	48	232	200	470	299	1421	660	240	2046	0	0	72	272	50	68	288	0	96	180	129	201	30	60	120	0	0	0	72	745	437	148	244	268	246	0	1884	144	84	1254	0	36	0	507	2223	90	168	5244	436	0	244	116	48	258	206	528	90	42	720	162	100	0	160	176	124	248	158	30	48	746	2424	60	160
392	104	0	1380	2370	1230	24	124	0	96	212	92	80	200	800	668	212	480	62	68	22	80	108	772	320	56	2312	2400	0	0	1276	1914	938	68	136	68	620	164	520	272	40	80	400	40	160	24	64	48	176	44	812	644	172	344	20	720	220	0	4200	0	96	212	92	560	0	1840	188	44	148	40	940	160	0	1800	0	240	80	0	200	24	96	1712	2712	1528	1508	1140	840	0	32	0	12	20	6	0	96	32	48	80	12	46	68	136	124	400	496
186	750	1980	294	764	424	144	336	576	1296	736	1664	0	0	0	176	400	1320	196	462	428	240	480	708	1256	1072	3132	0	0	0	120	40	200	88	120	332	352	720	1328	196	284	288	0	0	0	546	188	874	372	276	972	190	126	446	840	684	660	0	0	0	1128	320	640	156	384	1440	492	582	432	932	364	1104	0	0	0	532	278	384	294	336	338	126	1596	408	212	48	492	66	262	326	178	278	236	132	282	96	126	210	798	76	604	228	128	244	106
324	24	12	396	756	384	192	1044	204	128	88	36	108	48	432	918	576	1080	792	84	384	246	48	354	3942	2376	918	738	612	108	636	558	456	72	4	104	2568	0	252	252	12	108	108	240	0	864	2952	684	58	16	106	2862	0	564	396	42	210	48	810	0	88	164	72	558	264	102	246	36	300	492	84	252	84	66	72	108	48	24	132	48	144	444	702	84	216	510	530	408	804	48	180	1320	520	72	108	0	36	80	20	360	228	290	48	2790	1140
90	19	17	6	20	124	41	192	295	96	40	154	198	204	274	1248	1692	2156	368	538	176	2445	1304	1269	1143	978	167	640	712	2020	24	192	648	50	240	82	620	740	770	1328	152	892	600	460	942	252	310	512	705	354	345	474	492	708	358	276	160	996	316	540	96	200	194	33	174	35	528	10	72	226	209	157	830	368	218	552	275	383	433	626	920	42	126	186	147	116	72	187	436	331	134	474	390	176	90	294	640	130	632	278	214	72	802	384	600
0	12	0	1520	1590	550	192	84	84	0	0	120	1680	492	60	3240	648	0	1360	200	0	150	266	76	0	0	0	2160	216	0	1344	2472	924	1350	270	0	300	0	0	0	0	0	4860	0	0	36	36	36	90	162	36	0	48	48	36	0	36	396	0	72	0	0	0	0	0	0	184	72	224	105	190	305	0	0	0	240	0	0	2335	808	24	3832	2406	902	1250	300	248	168	72	168	252	96	0	0	240	0	24	628	130	1910	975	552	764	0	0
60	264	360	216	126	198	72	36	72	432	432	288	144	72	144	216	108	432	1134	0	810	0	0	0	378	54	0	0	108	0	720	1620	1440	126	0	90	0	0	0	1890	270	0	0	540	0	0	144	288	24	72	12	648	0	324	216	0	0	0	0	0	576	144	792	63	153	0	1701	243	0	0	0	0	0	0	216	552	456	1368	972	0	756	612	90	810	108	0	204	1656	972	1800	783	1953	1800	972	972	216	108	900	0	2520	648	408	3969	1071	1512
595	1145	4260	0	0	0	300	0	0	2487	0	525	0	0	304	630	1170	5064	0	0	0	300	0	0	1793	2	497	0	0	304	562	72	358	552	52	208	0	12	30	90	153	23	100	70	70	1490	74	832	1550	50	520	0	0	54	120	356	0	250	112	112	377	0	25	572	83	143	0	0	0	0	120	0	10	0	0	287	697	3440	20	51	450	638	68	302	400	176	644	1660	84	692	957	131	308	924	0	50	492	108	88	840	384	2128	960	463	636
2904	5088	6648	48	528	240	384	1152	0	2352	960	816	768	3216	1200	336	96	336	0	0	0	0	0	0	0	0	0	0	0	384	24	120	48	192	96	0	0	144	144	0	0	0	576	0	96	192	576	0	768	384	0	0	576	576	0	0	0	2304	0	384	1050	280	182	0	0	0	0	0	0	0	0	0	0	0	0	504	144	504	0	0	1728	0	0	0	0	0	0	0	0	0	0	0	0	3078	776	586	1344	384	96	192	0	768	0	0	384
0	0	216	900	0	2700	504	6480	1512	216	0	432	0	0	3600	0	0	0	0	0	0	0	0	1080	2700	5400	0	0	0	0	180	0	540	0	108	1080	0	108	108	0	540	0	0	0	0	504	6480	1512	0	0	540	2880	0	0	0	540	0	0	0	0	0	0	0	900	1800	0	0	0	0	0	0	0	0	0	0	0	0	0	0	0	0	0	0	0	0	0	0	72	1440	216	0	0	540	0	0	0	0	0	108	0	0	0	0	0	720
0	0	0	860	199	738	0	1763	253	0	204	12	75	0	0	150	0	495	165	0	1020	0	0	0	2075	2653	852	165	0	0	605	184	576	0	0	0	1793	0	187	99	0	9	75	36	0	0	5730	1110	49	97	433	3643	0	677	210	495	309	15	1905	15	0	33	3	1705	2537	693	30	0	6	5	169	84	375	69	375	30	0	45	78	0	51	926	193	558	452	864	716	0	628	92	0	3039	60	0	0	0	0	140	0	15	40	80	0	2145	489
1508	142	600	579	178	71	270	126	0	84	100	80	492	264	372	2086	56	1296	906	72	66	438	150	0	82	70	40	276	192	228	753	278	61	810	156	78	60	150	30	636	222	150	78	108	0	723	411	0	513	405	0	462	468	906	1508	720	1012	66	216	0	834	658	488	570	462	156	558	504	318	385	525	818	102	0	0	3558	126	996	888	450	1254	246	120	48	1545	68	0	327	231	0	642	152	36	312	358	248	480	105	12	1446	1737	813	1002	446	828
356	276	72	4	1616	0	302	1601	1305	0	30	270	60	600	240	1172	744	36	264	768	0	1815	99	46	156	6	102	744	312	276	88	1152	0	40	144	0	1616	516	956	0	0	0	88	0	0	140	612	516	651	107	6	128	210	338	336	96	148	264	1004	284	52	60	348	100	2	34	40	24	176	480	384	328	52	0	0	632	356	0	72	1616	742	164	4416	0	8	2560	20	138	403	915	104	1000	0	72	150	1118	362	10	320	408	236	2290	640	2352	760
90	180	0	252	8370	1260	0	8370	0	0	0	0	0	1350	0	54	108	0	0	0	0	90	0	90	0	4212	3564	90	0	0	18	810	90	0	0	0	0	0	0	216	0	54	54	1350	0	0	2970	0	0	0	0	0	0	0	0	0	0	0	2250	0	0	0	0	0	1872	1584	1188	0	216	0	180	108	0	900	0	18	36	0	0	54	0	0	450	0	0	792	360	0	1350	0	0	936	0	0	0	0	0	0	0	0	0	504	216	0	0
72	468	666	270	264	186	108	18	1128	1254	180	1452	288	144	108	0	528	696	72	0	360	342	324	1596	1704	72	2118	648	288	1296	738	576	666	522	912	744	648	738	546	216	234	372	54	36	216	144	18	810	228	144	726	0	0	18	1122	2232	54	36	54	882	492	36	1326	996	0	1200	0	36	72	642	1548	0	162	324	252	144	378	756	0	270	216	0	144	234	612	468	1164	234	0	756	144	72	414	648	0	864	0	396	36	72	414	366	0	432	0
2052	1656	1320	2994	840	510	1140	384	48	7242	3600	1986	576	4320	1728	228	372	180	348	72	252	144	36	36	240	60	0	0	60	0	402	144	90	504	96	396	126	72	18	96	24	0	0	24	0	84	24	12	24	12	24	6	12	6	12	0	0	0	0	0	1302	768	546	1626	1242	324	780	828	216	264	120	48	0	0	204	0	0	0	0	216	0	0	0	0	0	108	0	300	144	0	1260	342	72	0	0	0	0	0	48	168	0	0	684	414	0
1260	180	1980	19650	4500	8250	450	0	450	510	0	1380	720	0	0	180	0	270	0	0	0	30	0	6	90	0	0	0	0	0	1050	0	1200	2250	180	450	450	360	90	450	0	0	0	0	0	18	0	72	60	0	12	0	0	0	18	0	0	0	0	0	30	0	60	0	0	0	0	0	0	0	0	0	0	0	0	0	0	0	0	0	0	0	0	0	0	0	0	0	0	0	0	0	0	0	0	0	0	0	0	0	0	0	0	0	0
286	1509	2409	348	596	790	1109	101	1196	3514	1911	1865	176	704	1192	16	147	371	83	129	186	536	129	645	411	0	663	0	0	1120	120	258	300	26	238	312	197	949	724	145	220	325	0	0	560	297	39	342	140	124	480	32	70	16	311	319	240	36	0	32	382	491	141	631	54	903	113	124	129	771	487	212	1120	560	32	32	214	462	126	856	670	180	456	360	202	304	585	550	42	476	184	64	312	812	644	320	785	113	1103	185	140	230	436	460	209
704	240	8500	1002	2	1000	1282	322	820	5970	170	1570	0	0	288	4	12	2510	250	16	250	102	48	150	2010	40	500	0	0	0	30	130	350	250	64	250	88	60	500	300	300	150	0	0	0	18	18	330	375	90	375	70	120	50	350	200	200	0	0	0	1410	10	50	675	90	75	90	120	30	380	128	32	0	0	0	300	240	1500	8	120	2000	0	12	0	32	73	225	320	80	200	0	50	250	2880	240	360	240	42	460	130	20	81	0	225	1048
24	84	0	144	72	0	108	216	0	336	348	504	72	108	216	12	24	0	864	1704	222	36	720	0	0	0	0	0	18	1800	36	1332	432	540	852	138	2580	996	2310	324	0	162	972	36	1170	36	72	0	18	1062	0	1704	300	1506	0	0	0	162	0	1080	18	36	108	324	468	108	378	234	918	108	180	468	486	0	54	324	540	1404	0	162	2826	0	0	0	0	0	0	72	144	252	0	0	90	1446	1596	2448	0	0	0	1224	0	0	324	0	4464
465	465	15978	0	0	0	0	0	0	6960	5640	2940	300	300	0	105	105	4338	54	414	0	54	954	0	0	0	0	0	0	708	0	0	0	6	174	0	0	162	1014	0	0	0	120	0	0	0	0	0	6	174	0	0	342	2022	0	0	0	120	0	0	0	0	0	0	0	0	0	0	0	0	0	0	0	0	0	30	30	1260	0	0	1236	0	0	0	0	0	0	0	0	0	0	0	0	0	0	0	180	0	0	0	0	0	0	0	0
1200	3840	5760	0	1440	0	1260	1080	1980	1152	1960	4376	0	0	0	1680	4800	5760	0	0	0	288	0	288	2520	0	216	0	0	2160	0	0	0	0	0	0	0	0	0	0	0	0	0	0	0	36	72	36	0	0	0	0	0	0	144	0	0	0	0	0	432	540	1116	360	0	72	0	0	0	144	0	0	0	0	0	0	0	0	0	0	0	0	0	0	0	0	0	0	0	0	0	0	0	576	380	988	0	0	0	0	0	0	0	0	0
0	0	5292	1080	0	1512	432	0	864	2484	1200	1500	2592	1296	1296	0	0	1080	0	0	0	0	0	0	1296	0	0	0	0	0	270	0	486	108	0	324	0	0	0	324	0	324	108	0	0	324	0	756	216	0	0	0	0	0	108	216	0	0	0	0	216	288	360	216	0	0	0	0	0	0	0	0	540	0	0	0	0	3348	0	216	324	1350	0	1890	864	0	324	324	0	648	216	0	972	1080	240	300	216	0	0	972	2376	1296	540	972	1080
0	0	1944	0	0	0	0	0	0	2196	0	0	0	0	2952	0	0	648	0	0	0	0	0	0	2736	0	0	0	0	468	0	0	0	0	0	0	0	0	0	0	0	0	0	0	0	0	0	0	0	0	0	0	0	0	0	0	0	0	0	0	5580	0	0	7632	0	0	0	0	0	0	0	0	72	0	0	0	0	468	0	0	2484	0	0	0	0	0	0	0	0	0	0	0	0	5040	0	0	7668	0	0	0	0	0	0	2556	4212
336	852	324	186	246	792	970	944	1050	306	1062	510	216	804	216	764	1588	1110	260	428	860	1572	2220	2232	408	648	576	576	732	606	138	282	738	466	298	352	98	182	236	432	192	588	72	108	354	476	328	534	260	684	640	172	388	1384	1008	324	876	1236	1080	1110	18	144	66	60	120	72	216	96	396	168	108	144	72	324	108	160	308	180	288	324	480	108	108	360	72	192	392	198	168	246	72	216	312	108	318	156	84	378	168	24	216	130	240	96	12
2400	1679	4633	648	90	126	0	0	90	1584	114	120	270	198	360	2166	1502	4252	0	0	0	0	90	90	1260	0	90	270	0	720	1350	0	198	1410	156	234	180	0	270	144	0	450	1350	0	126	0	0	180	0	0	0	0	0	0	90	180	0	0	0	0	1224	120	60	0	0	0	90	0	450	540	360	0	3600	198	0	1968	1391	2761	0	0	1080	576	0	36	612	0	72	0	0	0	0	0	36	504	0	0	0	18	24	228	882	36	0	0	720
2727	3891	2520	42	78	12	222	468	156	1338	36	42	12	48	1404	1491	1887	1080	300	930	840	1788	1788	300	1836	1344	2142	1470	1470	870	12	24	0	0	24	0	108	108	18	0	0	36	126	36	24	48	96	0	192	192	0	594	546	504	36	144	504	666	576	96	1956	0	0	450	1110	1728	12	12	108	12	48	138	126	48	12	18	144	0	36	144	72	48	96	0	0	1152	0	12	24	0	0	666	0	24	0	0	90	48	24	0	0	48	0	918	90
402	714	630	348	964	1334	616	588	1440	1506	1704	1612	208	318	648	982	916	820	658	1567	1357	720	1230	1090	792	678	976	208	462	1224	133	248	321	78	87	105	336	114	538	588	156	472	100	0	0	254	330	514	330	435	369	138	69	423	300	120	650	210	0	0	645	651	594	129	42	99	573	45	318	480	96	668	540	0	0	118	304	100	302	234	459	193	248	441	54	381	243	306	288	612	69	72	130	531	381	294	87	189	634	82	246	90	261	69	228
2128	4782	1784	1820	1120	840	4104	2160	720	360	0	720	0	0	1080	2420	4650	1840	810	0	0	810	540	72	84	308	94	270	1350	270	120	240	180	270	0	0	0	0	144	72	144	216	0	0	0	360	0	180	270	0	0	360	180	0	72	108	252	0	0	0	108	108	0	72	228	24	0	108	432	48	72	168	216	0	0	96	432	48	336	720	288	274	224	60	144	242	144	1206	540	180	288	436	216	72	0	72	90	0	72	0	96	0	144	168	180
6180	3894	4350	675	75	150	2064	144	120	1080	0	120	0	432	0	2970	1959	2787	2024	712	648	1242	514	176	1248	288	240	0	576	288	390	30	60	216	108	96	30	30	0	24	84	12	0	0	0	966	36	90	1158	606	240	85	75	20	30	90	0	108	0	0	120	0	0	216	144	60	18	36	18	30	30	0	0	0	0	1434	1323	1311	360	90	4	135	15	30	0	0	112	150	0	30	180	36	72	0	72	0	15	176	56	232	0	504	90	0	17
384	1616	3840	192	1056	592	704	1752	600	804	1088	540	160	544	1648	80	80	240	0	0	0	200	0	160	600	1200	360	80	600	0	0	0	64	0	48	16	0	640	1440	0	0	640	320	32	128	624	1484	572	0	0	0	96	1632	4800	20	4	0	2400	8	960	0	160	0	140	300	112	0	0	0	60	12	0	0	32	240	416	944	2400	0	800	2400	0	0	16	0	48	0	160	332	220	0	132	80	300	688	84	1232	0	240	0	0	0	0	60	0
200	800	560	0	120	0	0	480	180	0	90	170	20	0	240	300	1200	300	0	1200	0	300	4400	2104	440	1040	2020	500	0	0	316	144	44	220	800	540	498	0	162	24	0	164	20	240	0	0	240	100	300	800	404	1170	0	190	180	608	840	320	608	320	0	130	590	800	800	2408	32	0	808	200	784	1640	840	1032	840	200	820	200	160	364	100	0	540	8	240	2092	416	0	360	100	0	560	160	0	20	360	0	800	820	240	40	300	16	560	360
468	192	0	1650	222	180	30	261	207	0	0	0	0	0	0	612	678	0	348	84	0	315	75	0	0	0	0	0	0	0	4626	840	396	504	156	0	252	30	0	0	0	0	0	0	0	330	1023	261	765	219	0	390	150	0	0	0	0	0	0	0	396	450	876	2220	837	735	492	324	264	714	1524	312	0	648	0	180	540	0	948	66	0	3540	240	72	3108	999	0	60	300	180	96	747	0	24	162	534	240	318	90	1170	1668	870	1098	1566	2784
660	288	1020	736	866	2316	192	564	1932	2232	1476	672	1632	912	912	912	504	1206	384	126	432	253	155	60	354	186	0	288	432	396	720	756	1794	267	143	310	281	60	235	624	276	144	360	504	468	324	732	1638	132	120	36	420	108	342	408	0	132	360	288	468	360	246	228	0	0	0	162	78	54	0	0	0	72	0	216	546	216	618	186	54	395	272	286	750	0	0	156	132	462	930	78	204	518	360	468	360	156	367	199	651	306	629	432	288	673
4356	2808	3132	3888	1692	1404	2160	756	468	468	936	288	648	936	684	1872	2112	1632	2592	0	0	0	0	0	0	0	0	864	0	0	4560	2400	1680	1296	0	0	0	0	0	0	0	0	432	0	0	0	0	0	0	0	0	0	0	0	0	0	0	0	0	0	0	0	0	0	0	0	0	0	0	0	0	0	0	0	0	396	264	204	0	0	0	912	480	336	0	0	0	0	0	0	0	0	0	0	0	0	0	0	0	0	0	0	0	0	0
4320	864	0	18322	5262	2336	0	432	0	0	0	0	0	0	0	0	0	0	0	0	0	0	0	0	0	0	0	0	0	0	4025	975	400	0	0	0	0	0	0	0	0	0	0	0	0	0	0	0	0	0	0	0	0	0	0	0	0	0	0	0	0	0	0	0	0	0	0	0	0	0	0	0	0	0	0	0	0	0	0	0	0	7245	1755	720	0	0	0	0	0	0	0	0	0	0	0	0	0	0	0	0	0	0	0	0	0
276	280	300	478	758	728	202	202	871	83	144	752	1258	784	580	1447	1115	936	1501	1867	1056	267	782	302	582	238	285	934	444	1150	455	789	854	142	313	93	1039	326	218	541	210	394	942	488	1326	184	148	334	20	132	72	284	40	12	119	48	210	240	204	450	340	608	960	80	68	72	130	64	90	145	44	286	340	364	276	443	404	379	560	243	155	205	300	357	68	286	203	86	82	434	70	166	536	349	508	1095	124	412	1145	1173	252	91	201	606	627
400	48	32	200	100	0	35	7	0	0	0	240	1200	48	108	1780	96	236	5120	6802	2106	501	624	117	0	360	0	0	0	420	900	270	0	1974	2922	1098	450	1210	290	0	0	0	1050	360	0	80	16	0	88	308	24	45	92	25	120	0	30	108	66	750	0	0	120	0	0	0	0	0	0	0	0	0	30	0	0	280	18	32	120	6	75	100	20	0	0	0	39	5	1	0	0	72	1836	150	0	1800	264	208	3914	3898	480	143	24	30	135
0	440	760	0	80	112	96	0	864	0	0	996	960	48	120	0	1960	3140	1458	108	378	0	0	0	900	0	0	0	0	288	1440	880	1448	6822	468	1422	0	0	0	648	576	0	0	0	288	288	0	888	144	144	0	0	0	0	264	96	0	0	0	336	192	48	828	528	0	0	96	0	0	1776	384	0	1080	432	480	0	1200	960	0	0	180	0	480	384	960	0	72	192	0	288	0	0	0	72	0	288	312	96	0	1920	3360	264	96	240	588
0	0	0	612	1152	396	0	0	0	720	0	144	432	0	4320	0	0	0	540	135	45	0	0	0	450	198	72	360	0	1440	1020	1920	660	120	678	246	1248	900	444	0	36	360	0	720	0	0	0	0	0	0	0	0	0	0	0	0	0	0	0	0	360	0	72	450	198	72	0	0	0	0	0	0	0	0	144	0	0	0	0	0	1320	1428	2688	924	360	720	0	0	0	0	0	2700	105	360	0	72	2376	0	267	60	288	0	0	6660	5664
336	432	96	96	1716	144	0	852	48	0	144	0	96	0	504	1680	576	480	1152	1152	144	1008	2016	576	0	72	216	576	0	576	96	1344	144	192	192	0	1476	144	216	384	0	480	576	504	576	0	936	0	144	336	96	1620	48	72	0	0	144	288	504	96	96	720	48	0	48	144	1344	0	1680	0	0	288	576	576	96	1008	576	288	2016	288	0	0	1728	0	384	612	192	0	216	0	0	1620	0	288	1584	144	0	672	672	384	480	432	144	720	1296
288	288	0	2496	6336	0	768	8424	0	0	0	0	0	0	0	360	504	0	0	1056	0	0	1092	0	0	0	0	0	0	0	288	912	0	0	1560	0	1940	1908	388	0	0	192	240	960	96	96	1344	0	0	720	0	2320	3456	464	0	0	0	288	0	0	0	0	0	0	0	0	0	0	48	0	0	24	0	0	0	1464	1392	0	72	600	12	96	264	0	0	120	0	288	2712	0	0	240	0	0	24	12	108	300	36	0	0	0	0	0	60
888	192	0	354	918	0	72	216	0	0	0	0	0	0	0	576	96	0	1704	2448	0	120	744	0	0	0	0	0	0	0	600	1872	0	1368	1584	0	1272	1488	480	0	0	0	0	0	0	0	96	0	72	288	0	720	568	128	648	144	504	0	648	1296	288	480	576	0	48	96	312	132	516	1032	384	744	0	0	0	288	0	0	1392	60	256	414	1602	0	480	1128	0	0	72	0	12	504	0	432	1440	2736	896	144	2376	1656	2160	0	72	672	1152
0	144	24	0	144	48	312	520	620	0	0	336	312	168	192	84	228	24	696	2668	1520	522	270	696	392	1108	948	264	336	600	0	192	48	384	1472	1144	208	1664	648	44	320	956	432	672	192	432	948	1092	504	24	672	96	1008	480	192	528	96	864	600	2496	0	0	216	124	437	303	44	320	716	152	528	112	288	72	288	96	360	0	224	416	360	96	396	120	312	453	96	720	884	1240	152	363	600	72	72	924	832	54	1188	336	448	102	56	276	224
74	37	179	0	0	0	0	20	20	360	70	320	80	0	40	446	223	671	1280	760	1200	132	418	498	1093	0	1025	800	0	400	550	120	530	2040	966	1968	885	847	1032	94	316	2292	1804	4	40	242	19	2267	96	122	648	495	345	584	1214	507	757	1392	788	932	232	76	228	167	0	75	12	4	0	320	262	418	760	80	8	360	108	700	833	220	478	100	40	220	661	100	196	104	5	315	18	0	966	290	70	220	190	44	522	960	1546	40	82	156	428
80	664	1704	0	24	72	1018	330	1196	648	360	840	0	24	96	60	390	774	336	592	1436	300	288	132	576	180	0	0	60	72	576	0	1152	192	688	1472	408	408	1056	1728	3708	612	0	240	144	2548	480	2312	1872	120	948	216	264	672	864	576	96	48	12	780	72	90	270	288	0	0	160	216	104	0	0	0	0	0	0	52	410	330	0	76	648	0	0	0	0	0	108	1018	366	1196	972	60	956	336	150	450	216	36	160	336	0	288	560	0	288
630	2610	810	0	144	90	810	474	624	90	102	204	180	270	90	180	360	270	504	216	0	864	180	198	198	360	72	198	1080	180	0	0	0	1512	108	0	0	540	0	0	0	0	0	0	0	3834	822	1176	1404	0	162	0	540	0	306	180	270	810	180	360	1542	242	880	306	0	216	0	810	270	144	180	0	270	252	720	180	360	270	0	810	0	324	108	18	702	0	0	2376	648	864	2430	0	0	708	124	392	540	0	648	1656	2646	702	0	126	0
560	1120	2920	480	160	480	1992	816	1132	1300	1140	0	200	740	1700	40	80	380	90	40	140	24	12	114	0	680	0	30	990	100	240	80	180	214	98	342	24	72	54	0	108	44	30	798	100	3844	1912	1974	690	270	1140	306	290	184	0	520	466	96	480	310	676	300	324	0	520	0	0	180	148	436	180	60	20	20	8	0	0	0	110	24	36	0	0	0	320	0	76	3344	1412	1874	24	240	428	868	300	504	48	8	488	450	872	16	0	0	16
0	864	5976	11020	4640	5508	1368	144	648	5400	3888	432	0	0	720	0	0	0	0	0	0	0	0	0	0	0	0	0	0	0	475	200	405	0	0	0	0	0	0	0	0	0	0	0	0	0	0	0	0	0	0	0	0	0	0	0	0	0	0	0	0	0	0	0	0	0	0	0	0	0	0	0	0	0	0	0	0	0	0	0	0	2185	920	1863	0	0	0	0	0	0	0	0	0	0	0	0	0	0	0	0	0	0	0	0	0
10680	1890	3630	4800	240	180	360	0	0	450	180	90	0	0	0	3612	558	1050	2670	156	54	120	240	0	615	654	99	0	0	0	4200	120	180	1320	192	288	0	72	0	0	60	12	0	0	0	0	0	0	24	48	0	0	0	0	0	0	0	0	0	0	3330	1080	90	180	504	72	450	321	21	0	36	0	0	0	0	0	0	0	0	3	0	0	0	0	0	9	0	0	108	0	87	66	18	0	0	0	0	0	12	510	0	0	450	465	0
11232	288	576	1152	0	0	864	0	0	1152	0	0	1728	576	1728	8064	0	0	144	0	0	72	0	0	144	0	0	144	72	144	1584	0	0	1296	0	0	0	0	0	0	0	0	576	0	0	216	0	0	0	0	0	0	0	0	0	0	0	0	0	0	1584	0	0	1296	0	0	0	0	0	0	0	0	576	0	0	2016	0	0	0	288	0	288	0	0	0	0	0	1224	0	0	648	0	0	288	0	0	0	0	0	2448	432	144	792	2448	432
140	2908	960	272	240	128	1857	552	1251	800	128	1232	0	0	0	160	2060	900	128	352	160	2309	1397	2474	520	128	2232	0	0	0	256	208	128	208	600	240	320	424	304	124	158	310	224	224	224	1596	288	1092	1564	892	1840	160	464	304	400	1392	368	0	0	0	360	0	240	240	0	960	40	104	112	700	1164	320	0	0	0	20	660	300	16	286	160	0	80	80	204	240	438	603	56	321	50	0	80	160	0	160	0	119	80	0	100	423	100	80	0
975	249	423	756	351	837	207	498	213	246	909	141	207	351	261	522	72	126	378	1026	819	0	468	9	201	1056	273	360	360	297	18	144	180	288	468	306	72	72	81	150	429	249	54	198	225	717	974	271	468	1800	810	459	1305	819	549	756	1719	738	882	765	156	378	24	24	519	96	471	1227	354	0	0	270	189	351	207	1050	192	378	576	468	234	486	216	468	36	144	675	660	1057	641	972	864	225	174	792	60	486	1458	270	126	18	396	378	108	225
704	2234	570	318	270	380	1003	908	703	279	456	341	278	310	278	159	204	137	156	308	330	329	651	700	205	351	430	320	224	80	624	586	688	163	671	310	229	1083	510	166	586	1920	446	374	262	92	164	118	193	429	212	169	299	416	219	374	393	224	320	80	193	228	187	103	197	658	124	460	1578	199	980	469	236	364	236	651	902	507	562	1998	468	480	500	474	432	608	530	247	532	393	556	426	322	662	282	600	356	572	393	157	172	260	106	192	168
1563	2247	7314	972	324	720	3252	408	1740	5967	1098	2079	1170	0	0	255	465	1230	28	56	0	0	0	0	0	0	0	0	300	300	522	216	480	348	192	60	10	50	0	10	50	0	300	240	240	528	132	330	90	0	0	5	25	0	0	0	0	0	0	30	981	234	423	90	0	0	5	25	0	198	18	0	0	0	30	288	744	1968	150	0	0	252	108	240	0	0	0	864	36	900	525	120	0	1152	108	540	525	120	244	122	150	0	75	0	75
0	0	0	0	0	0	0	0	2376	2808	0	216	0	0	0	0	0	0	0	0	0	0	0	0	0	0	0	0	0	0	2160	0	0	1440	144	9216	144	720	0	0	0	0	0	0	0	0	0	10800	0	0	0	216	1080	0	1296	3024	0	0	0	0	432	0	0	864	0	0	0	0	0	864	216	0	0	0	0	0	0	0	0	0	0	0	0	0	1080	0	0	0	0	648	0	0	4608	1080	0	0	360	0	72	720	0	0	0	0	72
225	0	0	0	180	36	531	3099	2310	95	190	435	1980	144	405	270	180	45	730	582	920	230	228	82	0	180	0	180	720	45	225	225	0	300	225	375	380	120	130	9	0	0	225	945	9	543	2807	2500	60	270	30	1275	45	570	1135	180	710	225	405	1305	30	60	153	45	0	0	54	45	45	410	90	400	45	36	540	225	0	0	915	0	110	0	0	0	135	0	32	339	3031	1850	0	900	1585	55	110	1356	60	87	930	1625	1650	97	36	45	280
1110	477	1737	3048	1053	1521	924	1164	1602	834	552	450	360	288	594	320	168	232	240	168	606	144	110	700	402	618	744	0	0	90	1920	888	792	480	309	1059	750	345	345	264	864	492	0	108	0	288	320	112	0	192	864	96	294	1218	756	4425	1227	0	252	0	0	0	216	729	750	1089	168	384	192	324	867	285	18	0	0	40	21	29	30	18	417	240	111	99	60	147	848	36	40	14	0	48	63	0	0	18	105	250	27	0	0	0	0	39	18
72	72	0	2142	12210	1920	576	1602	1512	0	0	288	378	144	288	18	18	0	90	72	378	0	0	360	12	120	3270	630	144	0	468	2640	420	0	0	0	72	0	0	18	72	0	18	288	0	0	18	18	12	0	60	0	0	0	18	126	0	0	540	0	0	0	72	24	96	2760	18	72	18	0	90	0	0	540	288	0	0	0	0	0	0	1152	5040	1044	468	3240	192	0	72	72	0	180	0	0	0	0	0	0	0	0	54	24	0	36	0
5072	660	598	1770	576	2070	300	600	180	348	840	54	0	0	0	342	60	114	1725	108	1935	0	450	90	36	690	84	0	0	0	0	240	360	525	0	405	15	54	39	570	240	180	0	0	0	260	400	1440	420	650	1660	75	420	1005	1500	1210	5300	0	360	0	70	200	30	0	390	108	150	450	900	0	0	216	0	0	0	1942	360	314	1840	0	18	0	120	360	560	24	140	130	200	270	0	120	450	56	160	24	0	100	0	750	0	0	120	24	30
1672	3220	6952	1602	0	222	1604	408	244	1260	12	0	0	0	0	2478	4230	6300	720	180	300	1050	210	300	1322	558	880	0	0	0	258	192	138	240	60	300	216	170	1870	102	294	420	0	0	0	256	72	116	270	30	300	132	190	890	80	280	240	0	0	0	12	36	48	130	114	80	140	112	960	112	140	636	0	0	0	230	350	500	0	180	0	0	0	0	0	0	0	0	0	0	14	0	0	0	0	0	0	0	0	0	0	0	22	0	0
550	660	5468	300	8	700	300	200	700	5024	106	108	0	0	0	1002	1200	6438	160	20	240	160	80	240	2274	90	54	0	0	0	75	20	85	40	50	180	192	264	648	180	90	600	0	0	0	75	20	85	40	50	180	408	771	1869	180	90	600	0	0	0	1350	78	84	294	30	18	40	0	200	40	0	8	0	0	0	452	540	4324	400	400	2133	75	20	145	0	24	90	75	20	145	0	60	90	700	56	48	639	50	50	40	20	40	20	444	540
0	0	144	0	0	0	0	0	0	1888	320	384	0	0	3600	0	0	432	0	144	0	0	0	0	1800	0	0	0	0	72	0	0	0	0	720	0	1980	1116	360	0	0	0	0	0	0	0	0	0	0	720	0	2970	2250	540	0	0	0	0	0	0	5212	740	888	4464	0	0	0	0	0	0	0	0	576	0	0	0	0	144	0	0	1692	0	0	0	0	0	0	0	0	0	0	0	0	1972	380	456	4122	0	0	0	0	0	0	2304	4266
0	0	4176	0	0	0	0	0	0	864	0	0	0	0	0	0	0	7344	0	0	0	0	0	0	7776	0	0	0	0	0	0	0	0	0	0	0	0	0	0	0	0	0	0	0	0	0	0	0	0	0	0	0	0	0	0	0	0	0	0	0	216	0	0	1800	0	0	0	0	0	0	0	0	0	0	0	0	0	4032	0	0	8208	0	0	0	0	0	0	0	0	0	0	0	0	144	0	0	1368	0	0	0	0	0	0	7056	3672
360	300	5280	0	0	0	0	0	0	2160	0	0	0	0	4428	594	495	8847	0	0	0	0	0	0	5292	0	0	0	0	1944	0	0	0	0	0	0	0	0	0	0	0	0	0	0	0	0	0	0	0	0	0	0	0	0	0	0	0	0	0	0	0	0	0	1728	0	0	0	0	0	0	0	0	864	0	0	342	285	4125	0	0	4212	0	0	0	0	0	0	0	0	0	0	0	0	432	0	0	2376	0	0	0	0	0	0	2484	108
112	504	1832	0	0	192	192	0	288	5052	2400	2052	0	480	300	24	108	732	0	0	96	96	0	144	1232	624	520	0	240	168	0	120	48	0	240	24	228	804	720	228	48	420	168	360	720	48	0	72	24	0	36	84	392	364	120	0	360	240	300	600	1116	624	576	1112	624	520	568	0	1208	252	0	1032	2148	84	96	56	348	1912	120	340	1076	0	180	0	0	160	0	0	120	0	48	432	0	2100	1200	636	1528	240	360	0	60	0	188	944	492
548	908	530	318	450	540	1053	916	615	150	315	225	600	1800	1200	962	2000	914	444	93	51	130	108	78	0	48	30	60	180	120	1170	1608	1278	1020	209	85	621	238	477	420	204	282	492	252	144	890	578	300	516	86	44	576	190	210	124	75	207	416	164	56	687	594	543	544	88	178	834	414	672	476	248	396	300	252	144	470	1000	446	237	302	255	534	650	480	127	124	28	427	246	135	228	104	74	333	231	212	166	106	138	756	1032	734	882	716	795
1512	1872	11448	3024	900	1476	2988	0	1512	9576	1620	2556	288	108	0	1320	1188	4620	0	0	0	0	0	0	0	0	0	0	0	0	0	0	0	0	0	0	0	0	0	0	0	0	0	0	0	0	0	0	0	0	0	0	0	0	0	0	0	0	0	0	0	0	0	0	0	0	0	0	0	0	0	0	0	0	0	120	108	420	0	0	0	0	0	0	0	0	0	0	0	0	0	0	0	0	0	0	0	0	0	0	0	0	0	0	0
7976	2128	1488	2392	7768	4528	288	1728	1152	0	1152	576	2736	144	864	3968	1024	768	432	0	0	0	0	0	0	0	0	0	0	0	223	649	352	360	0	0	0	0	0	0	0	0	0	0	0	0	0	0	0	0	0	0	0	0	0	0	0	0	0	0	0	0	0	0	0	0	0	0	0	0	0	0	0	0	0	1736	448	336	0	0	0	121	295	160	144	0	0	0	0	0	0	0	0	0	0	0	0	0	0	360	360	0	0	0	0
486	1014	1008	552	132	306	762	720	1098	384	156	612	144	186	312	0	180	60	180	600	858	204	1080	2628	240	480	4032	792	798	168	48	66	6	300	804	1392	0	48	336	270	504	540	120	96	204	336	24	888	228	600	1752	0	96	960	216	1788	918	726	2352	912	0	0	96	72	144	1536	0	72	120	216	1224	948	168	588	336	0	180	60	132	276	240	96	114	6	156	1248	318	168	24	480	180	0	120	0	0	96	72	96	312	0	0	6	54	0	0
48	604	770	1691	1139	602	1199	0	631	985	0	425	48	96	6600	0	0	0	0	20	220	50	0	400	2852	248	806	0	120	0	0	0	0	0	540	210	70	135	305	0	645	285	0	0	0	48	0	0	102	0	540	0	0	0	84	186	84	48	0	0	0	0	0	5796	504	390	0	0	0	7	2128	7	0	0	0	0	110	40	5	225	985	1123	1003	304	500	454	110	835	0	419	765	976	260	425	0	85	1275	0	130	0	5	40	0	4744	170
1155	333	0	1596	1764	3420	60	3030	0	600	600	0	1050	1050	4560	960	270	0	690	0	0	0	0	0	1920	1056	480	300	0	0	426	414	702	30	0	0	300	0	0	30	0	0	60	6	60	72	348	0	80	44	20	366	0	0	240	348	132	0	174	0	720	510	0	640	352	160	690	0	0	0	0	0	0	300	0	135	45	0	258	0	0	588	504	1944	378	860	1858	12	6	0	0	1898	0	120	60	0	0	346	0	90	420	580	90	3446	900
24	120	0	144	1272	0	272	900	340	126	33	21	0	0	0	0	72	270	42	42	612	128	83	5	4164	2958	1428	0	0	270	0	720	36	108	252	1098	1728	360	234	432	1044	180	18	306	36	480	1620	996	392	266	26	3072	846	432	54	0	18	72	0	54	1152	402	318	1920	2172	984	288	336	156	144	252	36	360	0	0	0	24	90	12	24	270	0	240	0	36	612	5	436	2382	374	96	1362	0	414	153	93	180	35	48	48	0	200	0	756	2040
564	9	327	834	360	816	279	1110	807	456	1074	222	126	0	0	972	279	1161	1143	174	1953	288	1044	1134	1878	2760	840	270	270	270	551	468	835	369	102	501	1098	175	635	306	411	171	0	72	0	540	2349	1629	270	654	570	1512	840	792	1320	537	1191	0	0	126	144	576	126	840	1116	96	252	849	117	213	402	285	0	0	198	0	0	0	60	0	61	19	108	53	195	0	0	171	309	330	0	36	114	156	48	66	11	0	12	126	15	0	0	0	108
72	0	216	36	216	72	78	264	126	303	378	543	0	144	0	720	1008	828	1236	1292	1384	1035	396	549	2214	0	126	0	0	720	324	660	1440	1194	892	950	1798	664	538	1496	468	208	60	60	888	570	312	2214	756	936	648	1070	836	494	828	216	0	0	0	720	465	918	921	648	108	108	568	72	392	1296	0	288	0	288	0	180	0	0	264	408	12	0	168	0	144	378	27	0	180	0	108	228	6	132	288	228	120	372	228	126	432	513	384	234	228
480	0	0	96	288	384	240	432	1200	1680	1056	864	2400	720	720	720	0	0	1056	1392	528	336	600	0	0	0	0	0	360	1548	90	270	360	1680	1860	840	432	1368	0	0	0	0	0	360	1548	0	216	0	456	516	0	384	1344	0	0	0	0	0	0	1428	840	528	432	0	0	0	0	0	0	0	0	0	0	0	600	240	0	0	0	0	0	30	90	120	0	0	0	0	168	0	120	120	432	2220	1896	2928	360	552	1392	864	1200	288	360	360	264
336	0	2724	312	72	408	0	0	0	1980	324	144	144	0	540	24	0	336	0	0	1800	0	0	0	8550	4470	2280	0	0	0	156	36	168	72	0	2700	0	0	0	0	1440	1440	0	540	0	0	0	0	0	0	0	0	0	0	0	0	0	0	0	0	0	0	0	3600	2640	960	0	0	1620	0	0	720	2700	0	0	0	0	0	0	0	0	0	0	0	0	360	0	0	0	0	0	990	720	0	0	0	0	0	0	0	0	0	0	1350	0
1410	570	2844	0	528	0	0	1344	0	600	60	156	60	0	192	564	228	1368	144	984	144	0	444	144	336	1564	680	60	0	396	12	480	48	36	168	36	165	1038	2661	0	0	456	504	480	180	0	720	60	0	84	36	354	2168	5590	0	0	720	240	240	300	216	0	0	144	552	240	0	0	528	0	0	1224	192	0	0	690	378	876	1656	336	1805	0	336	0	0	376	60	0	1536	0	0	428	120	936	204	456	622	108	528	120	0	0	0	276	117
378	672	792	852	636	1536	342	900	1506	1482	1242	516	0	0	0	1386	1014	1752	210	594	1140	1200	660	1320	1122	648	498	0	0	0	104	134	362	105	213	444	270	162	588	63	186	1047	0	0	0	172	840	1100	150	60	336	0	324	756	90	216	1494	0	0	0	159	297	144	273	54	219	0	288	576	180	66	558	576	0	0	828	894	1092	396	813	384	118	298	334	144	351	612	128	420	634	168	162	324	153	189	408	156	360	261	285	210	762	201	357	210
442	691	1795	654	423	647	476	434	646	1222	673	925	648	648	1064	812	890	3266	532	468	460	579	373	376	1014	252	432	168	168	242	722	549	949	896	167	377	615	342	703	784	264	362	216	648	378	644	466	900	815	256	345	591	333	556	765	248	223	96	528	330	568	345	413	148	112	124	112	32	56	225	48	95	8	24	24	190	295	415	14	82	25	328	164	0	40	180	251	584	308	200	40	132	165	170	30	130	15	117	75	720	270	832	322	1620	120
11488	3120	8720	2560	120	920	432	432	216	1080	0	0	0	0	0	2384	840	1960	576	0	0	0	0	0	0	0	0	0	0	0	896	96	160	288	0	0	0	0	0	0	0	0	1440	0	0	0	0	0	0	0	0	0	0	0	0	0	0	0	0	0	0	0	0	0	0	0	0	0	0	0	0	0	0	0	0	4128	1440	3360	0	0	0	0	0	0	0	0	0	0	0	0	0	0	0	0	0	0	0	0	0	0	0	0	0	0	0
747	975	1950	0	1920	990	144	840	630	585	450	615	0	0	630	44	220	600	0	1920	990	0	220	530	213	418	515	0	0	270	0	0	0	0	0	0	1000	1000	7504	0	10	4508	0	0	0	0	0	0	0	620	100	320	320	3080	0	0	990	0	0	0	0	0	0	6	16	50	0	62	1012	0	0	390	918	0	0	319	1595	1650	0	0	2658	0	0	0	0	425	0	0	0	0	0	136	0	45	120	375	480	0	0	0	0	0	0	51	480
630	180	62	280	440	100	128	544	100	484	140	20	0	0	1200	460	370	6	576	724	20	54	254	16	252	424	216	340	40	280	70	90	0	216	304	80	323	429	168	0	300	0	80	800	200	212	728	0	48	636	132	1389	1443	452	0	240	60	80	1100	200	752	286	110	904	1772	928	6	938	40	12	268	140	364	112	100	790	370	224	420	64	680	170	330	0	192	2176	12	396	1124	0	50	4460	0	1540	434	130	3040	54	192	108	168	18	18	2936	1708
0	0	0	0	0	0	0	0	0	276	90	66	0	0	648	0	0	216	0	648	0	0	540	0	432	0	0	0	0	3348	0	0	0	0	0	0	1188	864	648	0	0	0	0	0	540	0	0	0	0	0	0	990	630	540	0	0	0	0	0	540	2208	720	528	864	0	0	0	0	0	0	0	0	432	0	0	0	0	0	0	0	5940	0	0	0	0	0	0	0	0	0	0	0	0	5940	1350	594	5742	0	0	0	0	0	0	5184	4950
528	336	720	360	648	0	144	288	0	480	420	180	0	0	2052	960	480	1260	0	0	0	0	0	0	0	0	0	0	0	2700	0	0	0	0	0	0	0	0	0	0	0	0	0	0	0	0	0	0	0	0	0	0	0	0	0	0	0	0	0	0	4220	1960	840	0	0	0	0	0	0	0	0	0	540	0	0	960	480	720	0	0	0	0	0	0	0	0	0	0	0	0	0	0	0	3760	2660	1140	0	0	0	0	0	0	0	7560	10260
600	600	3768	0	0	0	0	0	0	0	0	0	0	0	432	80	80	11360	1080	0	360	1080	0	360	4848	240	240	0	0	288	0	0	0	1080	0	360	90	150	120	0	0	0	720	720	0	0	0	0	1080	0	360	252	468	288	0	0	0	720	720	0	720	0	0	1560	300	300	0	0	0	0	0	0	0	0	0	40	40	3880	0	0	600	0	0	0	0	180	0	0	0	0	0	180	0	360	0	0	750	0	0	0	0	0	0	4680	522
2620	672	6180	200	400	880	80	348	164	3904	520	128	0	0	880	200	0	600	0	0	0	0	0	0	400	200	200	400	160	0	0	0	200	0	0	0	0	1440	560	0	0	0	1000	0	400	0	20	60	0	0	0	40	944	536	0	0	0	400	0	160	723	125	12	1020	338	510	0	0	0	0	0	0	108	160	64	980	128	2620	0	0	1444	0	0	80	0	90	0	0	8	24	0	70	0	7845	875	180	4176	0	0	0	0	0	0	180	0
600	1800	0	960	9240	0	1925	10655	4340	0	0	0	0	0	0	0	0	0	0	120	0	0	240	192	0	0	0	0	0	0	0	600	0	0	264	0	820	622	1066	0	60	0	120	300	12	0	0	0	0	304	188	936	678	630	0	288	720	0	324	0	0	0	0	0	60	60	0	0	0	0	0	0	0	0	0	0	360	0	0	0	104	240	2400	0	240	660	16	535	2185	700	180	660	0	24	0	0	80	20	48	0	0	0	0	0	80
0	0	0	2808	3564	5868	0	360	72	0	480	0	0	0	1728	3480	144	696	0	0	0	0	0	0	192	0	48	864	0	0	624	792	1464	0	0	0	576	0	288	0	0	24	1440	0	0	0	120	24	0	0	0	0	0	0	0	192	480	72	144	0	0	0	0	0	0	0	0	0	0	0	144	0	576	0	0	2640	72	408	2400	120	120	2184	3204	3924	1392	240	1200	0	240	0	0	0	48	0	240	0	0	0	0	0	0	0	0	960	0
72	0	228	168	1696	1352	312	800	496	64	680	576	192	384	960	2664	1548	2028	48	0	240	144	288	1380	624	600	192	1056	480	192	264	1880	1408	0	0	144	0	36	288	0	72	144	96	480	192	0	0	0	0	0	96	0	48	240	624	264	600	192	0	96	0	0	0	120	120	0	0	96	192	900	330	870	480	0	240	816	444	672	714	468	96	300	1056	1008	534	1908	588	228	496	296	72	672	888	44	184	72	12	96	516	3600	252	48	0	600	0
252	288	256	236	274	308	137	314	679	242	470	972	180	116	100	478	622	426	586	1144	1110	274	1105	1089	418	950	1206	762	902	566	198	346	280	1008	1412	1424	516	324	770	268	362	1258	564	460	356	28	142	656	124	250	352	332	242	546	601	358	767	282	254	318	128	248	516	22	222	280	112	216	774	723	406	733	324	312	696	612	640	666	302	330	144	390	466	540	152	144	215	27	126	281	2	90	1202	18	76	298	82	267	1298	690	424	78	0	0	124
606	351	183	516	308	412	232	473	345	234	162	252	0	0	0	1128	810	444	1441	1241	858	624	294	168	274	552	278	0	0	120	432	154	260	1526	706	324	72	510	252	68	672	268	240	96	72	138	363	237	330	246	408	128	644	860	504	216	1260	180	180	516	39	45	186	289	318	173	136	276	320	178	247	841	0	0	0	1278	813	453	1919	390	616	576	300	192	533	443	288	482	1096	1026	504	486	378	387	429	1284	514	336	747	2391	476	396	66	571	70
120	0	360	192	288	0	0	0	432	0	720	0	0	0	0	0	432	0	48	0	192	144	360	576	1008	0	0	0	0	0	0	216	0	48	0	48	0	0	0	648	144	0	0	0	0	0	0	2160	576	240	864	360	240	1800	6480	1440	0	0	0	0	0	0	2160	432	24	216	72	24	0	216	72	144	0	0	0	840	0	1080	336	0	2160	1488	792	1440	552	0	3600	96	96	144	24	24	264	240	1680	0	240	600	0	120	4104	1440	360	720	720
0	24	1524	0	0	0	24	0	24	900	24	48	0	24	1200	0	4	2804	60	60	120	0	24	72	2400	0	36	120	120	3300	130	130	40	60	240	60	0	195	45	180	180	180	0	0	60	294	170	244	384	546	798	24	243	117	318	618	120	312	312	312	2202	2	4	2400	0	12	0	0	0	12	36	0	1200	24	0	0	44	2644	120	300	1350	410	350	620	510	24	354	630	70	560	360	0	360	2322	22	44	2274	318	480	360	330	240	420	5604	420
2038	1070	2400	3186	6624	3240	900	1170	810	2700	450	900	0	0	5400	1440	450	1350	0	468	450	0	234	90	0	432	378	648	0	0	0	0	0	0	432	360	216	198	162	0	630	180	0	1080	0	0	0	0	0	108	72	0	18	0	0	132	30	0	216	0	0	0	0	0	342	198	0	90	0	0	120	60	0	0	0	464	100	300	0	0	0	774	1656	810	0	504	0	0	0	0	0	576	0	0	0	0	0	0	0	0	0	0	0	0	0
0	0	0	0	0	0	0	0	0	0	0	0	0	0	0	0	0	0	0	0	0	0	0	0	0	0	0	0	0	0	0	0	0	0	0	0	0	0	0	0	0	0	0	0	0	0	0	0	0	0	0	0	0	0	0	0	0	0	0	0	4140	5040	3780	0	0	0	0	0	0	0	0	0	0	0	0	0	0	0	0	0	0	0	0	0	0	0	0	0	0	0	0	0	0	828	1008	756	1296	0	0	0	0	0	0	25920	3888
660	528	2412	0	720	0	0	96	288	576	1920	48	0	0	0	2850	1320	6366	84	108	168	480	120	360	5400	0	288	0	0	1032	0	240	180	0	0	0	276	132	72	120	0	720	0	0	60	0	48	48	0	1440	0	3480	960	4560	72	0	1440	0	288	24	288	1440	120	2112	0	192	120	0	240	96	0	0	0	0	0	90	72	486	360	0	0	0	72	0	0	0	0	0	0	0	0	72	0	288	240	24	0	360	0	0	0	0	0	0	0
396	450	0	0	2700	0	0	2430	0	240	630	480	1350	270	1350	954	1116	0	2022	552	0	660	492	0	0	0	0	0	0	72	288	4482	0	1152	504	0	1464	192	0	0	0	0	0	0	0	288	1782	0	414	594	0	1470	96	0	0	0	0	0	0	0	384	468	624	144	0	0	594	216	108	144	72	216	0	0	0	0	594	0	1134	108	0	0	2970	0	216	432	0	0	594	0	72	918	0	240	252	336	216	264	96	1020	1620	420	414	1620	1260
108	0	36	252	234	162	36	288	0	0	0	0	0	36	216	162	72	54	496	216	44	18	108	0	0	0	0	0	18	108	3648	5460	2124	3014	1050	292	3314	1498	588	258	306	30	468	504	774	0	72	0	0	54	0	506	220	66	90	60	30	18	360	180	0	0	90	0	0	180	138	36	60	540	120	60	162	180	90	54	0	18	486	0	336	1428	1326	918	540	2160	0	0	72	0	0	648	186	342	414	900	1036	54	768	1962	810	0	18	504	2372
2100	600	0	2520	6252	5760	0	3384	0	0	2100	600	1800	1800	12060	0	0	0	60	0	0	0	0	0	0	0	0	0	0	0	324	528	972	60	0	0	600	0	0	60	0	0	120	12	120	0	0	0	0	0	0	600	0	0	0	0	0	0	0	0	0	0	0	0	0	0	60	0	0	0	0	0	0	0	0	360	120	0	120	0	0	0	24	0	0	0	0	0	48	0	0	12	0	0	360	120	0	120	0	240	0	0	240	0	2400
10620	2268	2448	4320	864	0	2160	0	0	0	0	0	0	0	2592	396	108	144	0	0	0	0	0	0	0	0	0	0	0	0	4320	864	0	0	0	0	1296	0	1296	0	0	0	5184	0	0	1296	0	0	0	0	0	0	0	0	0	0	0	1296	0	0	0	0	0	0	0	0	0	0	0	0	0	0	0	0	0	1944	648	0	0	0	1296	0	0	0	0	0	0	0	0	0	0	0	0	0	0	0	0	0	0	0	0	0	0	0	1296
736	2684	8408	332	188	28	988	548	336	6372	1100	3780	252	272	644	0	22	0	0	92	72	24	84	360	324	204	1140	60	56	52	388	848	304	50	1404	108	456	2430	3390	80	280	900	150	200	400	96	84	40	30	148	112	132	578	690	40	60	180	98	80	256	52	0	0	278	184	780	20	118	210	84	570	62	46	160	136	0	34	0	0	60	90	40	0	0	20	72	32	64	0	0	12	16	16	88	0	0	34	8	168	0	0	0	0	32	0
90	165	750	105	240	159	45	138	159	4170	1080	909	0	0	378	144	126	1170	0	336	60	0	375	75	436	106	145	0	0	0	60	480	36	288	1698	135	528	1875	531	24	0	231	0	90	0	120	420	36	288	2145	120	1038	3114	780	24	75	156	0	90	0	5004	1152	900	720	270	375	264	165	75	264	90	96	0	0	0	18	15	291	0	0	900	0	0	0	0	110	0	0	0	0	0	92	0	1107	288	225	5292	0	0	0	0	0	0	1292	1908
576	144	1080	96	96	1956	2400	672	672	720	1128	216	1944	3672	1080	444	216	600	380	0	184	360	200	304	732	108	0	0	0	0	48	48	84	136	0	80	0	0	0	96	24	0	0	0	0	1200	780	720	4140	1780	2936	740	600	520	1540	600	140	0	0	0	120	132	144	264	96	0	60	0	0	0	0	0	0	0	0	0	0	360	160	0	80	0	0	1800	1200	0	960	0	0	72	48	96	48	240	480	0	480	840	0	96	440	1800	24	264	160
330	132	960	105	255	570	45	327	234	849	1611	900	0	0	288	200	272	200	284	1237	405	168	2108	274	222	340	278	0	0	0	20	356	32	256	1178	228	488	654	904	168	30	366	0	0	0	60	408	252	312	2002	260	1520	2865	2401	168	90	738	96	96	384	876	924	456	132	210	72	435	105	390	354	35	217	0	0	0	340	106	448	215	186	1207	25	115	202	25	160	246	45	435	78	15	320	171	969	1707	1098	999	2328	399	60	102	0	357	558	608
60	390	1200	50	38	176	99	51	366	665	643	552	180	534	180	72	684	1980	438	828	378	762	672	690	2216	32	380	132	528	1968	100	472	820	348	768	336	1038	1086	1146	606	20	406	0	36	714	489	201	786	1092	1788	594	2358	2652	2034	906	270	120	528	132	672	745	683	396	228	30	42	60	0	24	330	12	12	0	174	0	0	0	0	0	116	0	0	18	66	0	238	204	0	60	120	40	70	270	360	360	336	0	192	360	270	0	246	360	772	0
2400	0	2112	2688	0	2208	180	351	819	840	1500	492	0	0	0	2736	0	1152	0	1224	1800	135	531	684	1068	1272	564	0	0	360	0	0	0	0	576	768	216	333	801	96	192	456	0	0	360	260	507	283	15	827	268	564	397	1061	0	1350	3024	30	30	930	288	936	144	432	480	144	264	768	264	0	156	0	0	0	0	912	270	672	0	60	322	0	270	0	54	72	152	40	78	182	0	120	0	120	156	144	74	118	270	0	0	30	0	156	48
0	480	492	150	240	1410	576	216	648	234	0	288	0	450	432	0	0	378	0	72	288	720	720	2160	990	0	720	0	90	432	150	240	1410	0	144	306	90	120	384	450	588	978	1800	90	450	240	36	156	570	570	1830	426	512	1078	0	90	4320	1800	0	0	0	0	0	90	0	0	0	42	48	0	360	1080	1458	0	0	1800	690	984	1800	144	1202	150	240	1410	0	0	240	138	108	78	198	90	288	162	450	0	412	510	72	0	0	510	0	378	510
270	648	5814	0	0	0	108	0	0	1512	0	270	108	0	450	150	300	1950	0	0	0	324	0	108	1620	0	0	0	0	0	72	18	390	720	432	378	1080	1260	3060	510	1542	396	540	90	0	1218	60	258	108	0	144	0	0	0	366	48	0	0	18	0	1728	0	132	270	0	0	0	0	0	0	0	0	0	0	0	120	240	3936	0	792	6048	18	0	6	6	0	72	150	30	120	834	0	0	270	0	30	3150	0	0	60	6	48	270	210	1770
0	0	0	140	480	460	0	144	0	348	2088	348	0	0	144	948	150	4230	240	0	720	464	32	368	2080	2888	552	48	144	0	48	0	528	0	0	0	0	0	0	1272	0	264	0	288	0	0	384	1200	1192	112	1288	480	0	960	584	152	608	432	48	0	120	840	120	120	0	240	512	1200	16	0	0	0	0	120	360	732	138	1626	448	152	2112	28	96	860	88	312	1128	0	888	192	240	1096	624	252	936	252	0	816	0	192	136	1080	664	392	672
