## Supplementary Data 1 for "Polygenic adaptation from standing genetic variation allows rapid ecotype formation": superscaffold46_all_output.weights.5000.csv

topo1	topo2	topo3	topo4	topo5	topo6	topo7	topo8	topo9	topo10	topo11	topo12	topo13	topo14	topo15	topo16	topo17	topo18	topo19	topo20	topo21	topo22	topo23	topo24	topo25	topo26	topo27	topo28	topo29	topo30	topo31	topo32	topo33	topo34	topo35	topo36	topo37	topo38	topo39	topo40	topo41	topo42	topo43	topo44	topo45	topo46	topo47	topo48	topo49	topo50	topo51	topo52	topo53	topo54	topo55	topo56	topo57	topo58	topo59	topo60	topo61	topo62	topo63	topo64	topo65	topo66	topo67	topo68	topo69	topo70	topo71	topo72	topo73	topo74	topo75	topo76	topo77	topo78	topo79	topo80	topo81	topo82	topo83	topo84	topo85	topo86	topo87	topo88	topo89	topo90	topo91	topo92	topo93	topo94	topo95	topo96	topo97	topo98	topo99	topo100	topo101	topo102	topo103	topo104	topo105
228	348	0	594	0	840	0	0	0	90	126	0	0	600	0	300	600	0	216	0	264	372	54	24	0	18	0	450	330	90	1422	0	2772	3024	0	1116	0	0	0	1080	1344	1128	0	0	0	2268	162	0	480	486	240	216	198	0	1080	702	138	240	0	0	330	840	0	648	504	0	1512	1746	432	0	0	0	0	0	0	126	252	0	36	1032	0	540	0	1620	504	0	1128	1650	180	384	1050	108	540	156	636	0	108	774	0	810	1350	2058	1530	162	270
0	15228	0	0	0	0	8568	2376	3960	0	0	0	0	1620	0	0	1620	0	0	0	0	324	0	0	0	0	0	0	0	0	0	0	0	0	0	0	0	0	0	0	0	0	0	0	0	228	36	60	0	0	0	0	0	0	0	0	0	0	0	0	0	0	0	0	0	0	0	0	0	0	0	0	0	0	0	0	9396	0	0	1620	0	0	0	0	0	0	0	1140	180	300	0	0	0	0	0	0	0	0	0	0	0	0	0	0	0
2376	7776	1368	720	936	0	10320	8106	4974	936	576	1800	1584	2520	1368	0	0	0	0	0	0	0	0	0	0	0	0	0	0	0	0	0	0	0	0	0	0	0	0	0	0	0	0	0	0	0	0	0	0	0	0	0	0	0	0	0	0	0	0	0	0	0	0	0	0	0	0	0	0	0	0	0	0	0	0	0	0	0	0	0	0	0	0	0	0	0	0	696	318	282	0	0	0	0	0	0	0	0	0	0	0	0	0	0	0
1326	1440	78	156	732	156	312	720	0	8640	2520	2448	0	36	2004	306	324	18	0	300	0	0	240	0	216	0	0	0	0	2592	6	12	6	0	180	0	318	1794	24	0	0	72	48	36	120	12	12	0	0	180	0	270	1530	0	0	0	72	48	36	120	528	280	272	432	0	0	0	0	120	0	0	96	0	0	0	456	480	24	144	144	0	18	36	18	0	48	0	36	36	0	0	60	0	3408	2600	2440	4080	360	360	0	0	0	0	0	720
1680	1200	3720	120	0	600	0	0	0	13068	5412	1992	120	600	0	0	0	24	18	378	0	108	1416	108	0	0	0	24	0	120	0	0	0	6	174	0	0	864	240	0	0	0	48	0	0	0	0	0	12	156	12	0	2844	408	0	0	240	240	0	0	0	0	0	0	0	0	0	0	0	0	0	0	0	0	0	0	0	48	48	0	24	0	0	0	0	0	0	0	0	0	0	0	0	7152	2448	768	216	0	0	0	0	0	0	0	0
1296	864	1872	672	144	1920	720	1152	576	1440	768	1104	288	432	1440	1152	960	768	0	0	0	0	0	0	0	0	0	0	0	2880	192	288	384	0	0	0	0	288	0	0	0	0	288	0	864	0	0	0	0	0	0	0	0	0	0	0	0	0	0	0	1392	1636	1724	0	0	0	0	0	0	0	0	0	1440	0	0	576	480	384	0	288	0	0	0	0	0	0	0	576	0	0	0	0	0	3792	2636	2644	1440	0	576	576	0	0	864	2880	0
3024	1152	2160	288	288	1512	3168	1368	1224	5856	1976	5128	288	0	0	0	0	0	0	0	0	0	0	0	0	0	0	0	0	0	0	0	0	0	0	0	0	0	0	0	0	0	0	0	0	0	0	0	0	0	0	0	0	0	0	0	0	0	0	0	384	128	352	0	0	0	0	0	0	0	0	0	0	0	0	0	0	0	0	0	0	0	0	0	0	0	0	0	0	0	0	0	0	8160	2720	7480	0	0	0	0	0	0	0	0	0
504	1080	5760	0	0	288	432	144	720	6768	972	6012	0	0	3240	72	216	1008	0	0	0	0	0	0	0	0	0	0	0	1944	0	0	0	0	0	0	0	0	0	0	0	0	0	0	0	0	0	0	0	0	0	0	0	0	0	0	0	0	0	0	240	60	348	0	0	0	0	0	0	0	0	0	0	0	0	0	0	0	0	0	0	0	0	0	0	0	0	0	0	0	0	0	0	10488	840	4872	0	0	0	0	0	0	0	648	0
990	1512	1782	2820	576	1248	288	540	216	1296	1980	648	1764	6912	1764	0	0	0	0	0	0	0	0	0	0	0	0	0	0	0	1716	504	1092	0	0	0	0	0	0	0	0	0	720	0	0	180	180	144	0	0	0	216	0	72	0	0	0	72	0	0	864	720	432	0	0	0	864	0	288	0	0	0	288	0	0	882	1332	1386	720	1152	288	0	0	0	0	0	0	0	0	0	0	0	0	0	0	0	0	0	0	0	1008	0	5760	0	1440
306	441	1557	1441	2450	3633	1056	528	2826	780	4908	720	0	1134	0	0	0	0	0	0	0	150	150	150	0	30	150	0	90	0	135	180	585	0	0	0	0	0	0	188	20	8	180	450	90	0	0	0	60	60	60	0	0	0	0	60	12	36	0	0	180	495	225	0	60	300	246	30	12	0	120	24	180	1170	450	126	315	603	144	16	108	1160	1780	3180	720	1800	870	672	336	1602	40	360	270	408	1167	585	180	330	450	0	0	690	628	0	0
464	2048	152	656	1136	728	1938	1560	594	1152	306	1878	36	24	24	0	0	0	0	768	312	944	2128	1272	0	0	336	0	72	0	0	0	0	0	1384	248	156	1956	624	0	504	1128	0	72	0	120	0	0	1282	1334	1248	192	2112	1008	0	960	0	240	240	360	128	34	198	0	496	2192	0	296	664	216	2592	1560	0	72	48	76	244	16	216	272	48	220	388	88	288	304	168	270	216	66	112	80	40	88	68	180	252	282	368	0	24	78	0	0	12
572	1622	608	630	1776	912	1568	1910	2024	540	860	1624	240	270	240	174	318	192	151	399	200	1265	551	644	174	144	354	0	96	0	444	618	306	84	486	132	1832	670	984	456	252	684	0	240	30	1152	1248	1104	300	372	384	372	360	366	648	348	684	0	0	0	402	348	618	84	102	480	283	149	426	1594	522	782	0	30	240	88	340	112	64	504	66	132	480	204	18	474	28	256	352	232	133	168	196	84	100	356	38	67	483	161	158	151	203	138	196
1152	1668	276	756	1404	144	3819	1101	768	1446	1468	2918	1152	1008	1008	0	0	144	36	588	96	360	828	0	0	0	0	0	144	288	0	0	144	156	2072	256	360	828	0	24	252	84	0	144	288	0	0	288	120	348	0	120	744	72	96	264	288	144	0	576	912	1016	1528	288	720	900	216	1728	648	576	72	108	0	0	432	144	132	12	252	456	0	180	108	0	132	288	0	1149	339	168	648	144	152	306	252	162	192	192	1048	96	192	96	192	144	96
144	126	270	345	2442	1911	0	1863	351	0	1548	1314	540	108	540	342	684	540	513	1593	540	879	1479	2664	1331	1196	1883	72	0	0	195	1932	1707	0	0	0	558	0	252	1053	0	405	0	0	0	0	783	459	105	255	252	198	0	288	860	252	130	0	0	0	0	738	504	465	870	1365	297	0	405	884	144	322	0	72	0	0	0	0	34	0	270	0	72	144	72	1054	486	0	0	0	0	580	270	0	144	72	0	264	81	729	38	258	0	310	810
792	816	720	720	520	200	200	896	152	40	396	356	720	480	480	312	432	120	80	184	328	880	372	444	480	152	416	128	32	32	200	200	0	0	40	160	420	216	708	240	72	600	400	0	0	400	1200	0	0	240	200	60	384	204	680	170	782	1600	0	0	200	600	800	0	208	160	80	168	328	1480	418	1894	1600	0	0	1056	768	624	1388	1696	704	544	456	424	292	1608	532	0	784	400	160	360	328	0	444	164	160	252	520	320	1040	720	480	1120	320
2488	576	938	1532	1322	1376	656	644	512	1824	1632	246	966	966	858	618	180	456	122	58	24	30	0	0	171	126	39	0	0	156	812	260	608	336	72	72	77	38	35	300	108	0	0	0	264	656	572	452	336	72	72	210	156	78	312	120	48	0	0	264	2096	2088	616	594	76	38	252	108	0	216	72	30	156	264	264	506	186	298	126	30	223	872	320	392	288	73	552	608	428	260	264	242	384	1504	1200	176	514	504	188	796	840	888	816	669	793
979	114	1721	2166	105	2475	480	540	480	1546	974	0	300	600	1500	1423	582	1301	620	80	800	200	170	140	638	652	0	390	330	510	1928	40	852	134	80	992	0	0	36	1220	1164	112	12	0	0	504	48	228	476	128	608	350	124	312	380	848	224	24	0	0	842	214	0	438	552	0	200	285	85	0	0	0	60	0	0	436	156	110	226	43	1320	772	35	873	412	0	272	444	294	432	429	206	128	198	342	0	848	32	20	182	232	416	608	784	1090
3531	2090	895	1572	804	2268	849	1677	1002	0	288	648	792	684	288	2697	1474	689	216	108	0	960	12	0	0	0	0	0	0	0	84	24	108	0	0	0	108	0	0	0	0	0	0	0	0	7503	6783	2886	1938	222	0	324	0	0	0	0	0	0	0	0	0	0	0	0	0	0	0	0	0	0	0	0	0	0	0	0	0	0	0	0	0	0	0	0	0	0	0	0	0	0	0	0	0	0	0	0	0	90	0	0	0	3042	0	0	0
120	1800	240	0	0	0	2970	2430	4500	0	0	960	480	0	0	60	1080	120	0	0	0	1188	252	900	0	0	240	120	0	0	528	1980	192	276	468	48	1800	360	1116	36	36	96	336	360	144	3366	2214	3204	936	144	720	216	0	648	2070	0	1530	1332	0	0	0	0	0	0	0	0	0	0	0	276	0	204	0	0	0	60	1260	120	102	0	0	0	0	0	0	0	180	684	324	792	180	0	0	0	0	0	0	36	0	0	138	504	180	0	0
2472	1088	784	1116	1108	80	0	432	90	452	438	46	0	0	144	2424	706	680	2440	1400	960	1170	48	1980	366	910	1004	2400	456	96	216	810	72	1586	910	624	522	0	108	162	54	0	0	216	0	0	216	18	0	144	0	0	48	96	36	72	0	0	288	0	12	162	24	336	530	598	140	366	70	54	72	0	0	216	36	1584	816	480	720	56	192	876	692	64	720	540	0	288	360	0	312	468	576	304	120	56	384	240	840	1464	0	0	112	288	0
2088	2016	2700	2652	1824	2148	732	528	1044	1032	1272	1908	360	0	2592	432	648	1080	720	504	144	432	576	216	144	288	144	0	0	180	1920	1344	1488	1440	1116	432	288	312	120	900	276	408	0	1296	180	168	48	216	0	108	72	144	120	24	72	24	48	0	0	108	456	192	504	108	72	36	540	84	60	360	120	204	0	0	144	0	0	0	0	0	0	0	0	0	0	648	0	0	0	0	0	756	0	24	12	0	0	0	72	0	0	0	0	1188	0
2544	8256	4824	6840	1800	2448	432	1872	0	2400	1584	768	0	2304	1080	852	804	504	0	0	0	0	0	0	0	0	0	0	0	0	0	0	0	0	0	0	0	0	0	0	0	0	0	0	0	0	0	0	0	0	0	0	0	0	0	0	0	0	0	0	1032	936	192	0	0	0	0	0	0	0	0	0	0	0	0	852	804	504	0	0	0	0	0	0	0	0	0	0	0	0	0	0	0	1032	936	192	0	0	0	0	0	0	0	432	432
204	36	1175	598	148	314	245	305	365	1283	1462	481	700	575	4938	0	0	1675	140	10	225	40	21	10	2425	75	15	239	75	75	15	80	125	140	10	25	29	5	1	210	120	0	140	130	15	15	125	95	200	29	90	117	15	3	375	339	167	75	229	75	2600	2432	768	6375	0	2	590	415	15	45	30	124	600	207	600	16	4	350	309	20	402	290	45	362	937	99	326	60	220	90	150	285	70	402	249	82	300	100	20	200	860	110	195	4000	452
0	0	0	0	0	0	90	240	210	0	0	0	0	0	0	0	540	0	0	0	0	945	135	0	0	0	0	0	0	0	0	2700	0	0	0	0	4725	675	0	0	0	0	0	0	0	504	1344	852	0	0	0	0	0	0	0	0	0	0	0	324	54	216	810	0	0	0	0	0	0	540	0	0	0	0	0	0	0	0	0	108	0	0	0	0	0	540	0	54	144	126	0	0	0	594	2376	6750	945	189	5400	2700	0	1755	216	1080	8775
292	332	864	0	252	108	0	432	36	608	558	1046	0	0	0	392	394	1502	0	0	0	0	0	0	512	0	0	0	0	176	1896	792	2840	920	24	136	0	0	0	600	272	0	0	0	104	744	336	992	500	36	184	0	0	0	720	368	0	0	0	176	1016	537	671	528	0	0	0	0	0	0	0	0	0	0	0	684	318	966	0	0	784	648	432	960	256	0	600	432	384	864	424	0	360	824	921	623	832	292	88	2768	1592	1532	2648	1488	3040
432	0	1296	1452	372	1704	399	491	406	1644	252	0	0	0	360	204	0	156	0	0	2520	0	0	0	1674	2382	468	0	0	0	0	108	0	0	0	3456	231	102	99	0	3912	0	0	720	0	855	759	870	0	300	564	657	438	417	0	432	372	0	72	0	168	192	0	1680	2880	480	0	1800	0	0	0	0	0	0	0	624	0	756	168	0	228	276	96	252	216	132	216	474	298	332	768	1182	768	708	456	0	180	168	0	0	0	0	0	498	84
4608	5760	4104	0	0	0	0	0	0	3780	0	0	0	0	432	496	1088	72	720	0	0	288	144	0	692	310	186	0	0	0	0	0	0	0	0	0	0	0	0	0	0	0	0	0	0	0	0	0	0	0	0	0	0	0	0	0	0	0	0	0	1080	0	0	1800	900	540	0	0	0	0	0	0	0	0	0	1088	1360	1332	0	0	1188	0	0	0	0	138	0	0	0	0	0	230	0	11340	0	0	1728	0	0	0	0	0	0	604	648
0	540	11772	0	0	0	216	0	0	8748	0	756	0	0	1512	0	396	6732	0	0	0	0	0	0	4104	0	0	0	0	0	0	0	0	0	0	0	0	0	0	0	0	0	0	0	0	0	0	0	0	0	0	0	0	0	0	0	0	0	0	0	1692	0	252	2376	0	0	0	0	0	0	0	0	0	0	0	0	144	4176	0	0	432	0	0	0	0	0	0	0	0	0	0	0	0	1656	0	72	0	0	0	0	0	0	0	648	432
1715	1323	1372	0	0	0	588	196	98	0	0	0	864	0	4320	2940	1728	2352	0	0	0	450	0	0	0	0	0	0	0	0	0	0	0	87	3	0	435	15	0	0	0	0	0	0	0	900	336	168	90	0	0	0	0	0	0	0	0	0	0	0	0	0	0	435	0	15	0	0	0	87	3	0	0	0	0	2905	1791	2324	0	450	0	18	90	0	87	435	0	906	332	166	90	0	0	90	0	18	435	0	87	1317	1317	108	0	6585	6585
3336	2604	8370	630	0	0	54	216	0	270	0	0	1350	54	1350	1208	952	3060	720	0	0	0	0	0	0	0	0	0	0	0	180	0	0	180	0	0	0	0	0	0	0	0	0	0	0	18	72	0	18	90	0	48	192	48	0	0	0	0	0	0	300	24	0	792	108	0	36	36	0	0	0	0	144	0	0	3088	2492	8010	1440	0	240	270	0	0	540	0	0	0	0	0	0	36	0	942	48	0	1644	54	0	0	450	0	0	252	690
72	288	72	0	0	0	360	0	1080	0	0	360	360	0	0	0	0	0	72	72	216	144	0	1656	0	0	360	2160	72	0	0	0	0	36	36	72	0	0	108	0	36	216	108	0	0	396	0	756	576	0	4608	0	0	36	2655	7740	1017	144	180	180	0	0	0	0	0	0	0	0	36	486	2052	162	0	180	180	0	0	0	801	180	0	1260	540	1260	7308	0	936	396	0	396	36	0	756	0	0	0	0	0	432	432	2439	144	0	0	0
0	72	0	96	0	48	18	36	354	126	126	264	96	72	144	12	240	36	216	0	1080	264	0	1188	294	192	1182	2688	432	324	300	162	330	72	0	360	204	108	84	264	288	96	24	288	108	72	144	756	198	72	666	18	0	90	1158	2694	972	36	1368	216	18	18	468	216	192	888	144	108	36	690	990	660	72	1008	576	36	108	96	1032	132	126	1236	846	1782	2220	1602	2322	198	396	1410	396	480	1512	72	72	312	0	252	252	660	1212	366	348	318	30
0	0	0	0	0	0	0	0	0	0	0	0	0	0	0	0	0	0	0	0	1200	5904	1440	432	0	960	1920	384	3600	0	420	840	240	0	0	240	0	0	120	660	780	120	240	480	480	0	130	2210	2412	570	258	0	0	600	264	168	120	1800	120	600	0	0	0	0	840	960	0	600	0	1056	732	780	0	120	600	0	0	0	300	240	0	252	432	168	564	768	222	0	86	1246	1500	600	696	0	0	0	0	390	120	348	420	1584	1320	0	0
0	0	0	4	68	468	360	1440	600	0	360	480	240	144	0	992	3248	1040	240	528	312	1304	376	192	1397	529	618	120	1104	360	20	484	60	0	0	24	1296	48	192	56	136	240	96	936	48	140	476	140	0	0	0	388	16	64	104	0	112	0	0	120	0	852	2088	2574	558	756	224	160	576	1078	0	158	0	0	612	448	1840	640	114	144	80	0	288	48	0	1098	96	220	400	340	616	677	564	0	468	1272	8	248	264	120	186	184	56	1849	3032
312	258	390	0	0	0	144	0	0	0	0	0	0	0	0	2640	2028	3300	0	0	0	288	0	0	0	0	0	0	0	0	108	36	0	1008	48	0	0	144	0	0	0	0	48	0	0	144	0	0	1920	0	0	0	0	0	0	0	0	48	0	0	1056	102	522	840	0	288	0	0	0	180	120	60	120	0	0	2232	1746	2790	180	960	24	372	36	0	1272	72	0	624	0	0	2256	0	0	1872	114	846	816	0	96	2976	1884	5664	3360	240	72
2072	1948	1764	300	600	0	516	0	0	7014	312	918	900	300	4572	780	600	2520	60	120	0	0	0	0	300	60	0	0	60	900	60	120	0	108	96	12	72	60	132	0	0	24	252	24	120	0	0	0	0	0	0	0	0	0	0	0	0	0	0	0	1680	120	240	828	36	0	0	0	120	0	0	0	600	0	120	1072	992	2016	0	132	2040	0	0	0	0	0	0	96	0	0	48	24	12	3558	168	522	2268	0	192	156	0	0	60	192	1668
0	0	0	0	0	0	0	0	96	960	360	984	0	0	0	0	0	0	0	0	0	0	0	1488	0	0	1344	0	0	0	0	0	0	0	240	336	0	576	1776	0	0	1344	0	0	0	0	0	0	0	0	576	0	0	0	268	1742	1206	0	0	0	768	288	480	0	0	384	0	0	384	114	741	513	768	768	768	0	48	1152	225	240	4656	0	48	1152	325	240	4368	0	0	480	0	0	2352	4032	1944	2760	576	0	2736	0	50	0	0	0	0
9780	1320	10140	2280	240	360	0	360	0	1680	0	120	540	0	1440	3000	480	3180	600	0	120	0	0	0	900	0	0	0	0	0	780	120	0	300	0	60	0	0	0	180	0	0	0	0	0	0	72	36	36	0	72	324	360	1224	72	216	144	360	72	36	840	0	60	0	0	0	0	0	0	72	132	228	864	0	0	0	0	0	2184	0	576	0	0	0	264	0	0	0	0	0	0	0	0	0	0	0	144	0	0	0	144	0	0	0	144
600	1218	774	1944	1404	0	1980	1800	432	936	2418	2262	216	0	0	3612	4290	5490	1080	0	0	0	0	0	0	0	0	0	5400	2160	0	0	0	0	0	0	0	0	0	0	0	0	0	0	0	0	0	0	0	0	0	0	0	0	0	0	0	0	0	0	0	0	0	0	0	0	0	0	0	0	0	0	0	0	0	0	0	0	0	0	0	0	0	0	0	0	0	1260	1980	2160	0	0	0	360	930	870	0	0	0	1080	0	0	0	0	0
180	0	252	108	36	276	432	444	624	696	228	0	300	0	24	180	300	240	24	120	744	0	1200	2280	720	336	216	264	1440	576	0	0	0	0	0	432	24	216	360	0	1032	0	120	96	0	0	0	0	0	1800	2520	360	1080	2760	0	6576	2064	0	240	0	0	0	0	960	432	0	0	456	0	0	0	0	0	0	0	0	0	0	216	0	1920	168	312	240	384	1080	0	1728	1776	3696	0	360	0	0	0	0	864	0	0	0	0	0	0	48	96
0	0	648	0	0	0	0	0	0	504	0	0	0	0	4032	0	0	0	0	0	0	0	0	0	4032	0	0	0	0	72	0	0	0	0	0	0	0	0	0	0	0	0	0	0	0	0	0	0	0	0	0	0	0	0	0	0	0	0	0	0	144	0	0	6480	0	0	0	0	0	0	0	0	576	0	0	0	0	0	0	0	2664	0	0	0	0	0	0	0	0	0	0	0	0	72	0	0	2232	0	0	0	0	0	0	20736	4464
0	0	0	0	6480	0	0	4752	0	0	0	0	0	0	1728	0	0	0	0	0	0	0	0	0	1152	396	1044	0	0	0	0	6048	0	0	0	0	5616	0	0	0	0	0	0	0	0	0	0	0	0	0	0	4752	0	0	0	0	0	0	0	0	0	0	0	1920	660	1740	0	0	0	0	0	0	0	0	0	0	0	0	0	0	0	0	0	0	0	3480	0	0	0	0	0	1320	0	0	0	0	0	0	0	0	0	0	0	3840	1728
552	96	612	684	1364	496	54	366	72	556	268	532	288	108	1068	72	24	156	332	248	68	48	66	510	1485	1363	3020	1104	12	156	438	692	334	100	40	40	798	210	144	36	0	12	48	240	36	12	108	48	12	30	258	137	39	40	372	588	384	24	264	48	586	124	814	1005	1027	2804	120	420	420	798	924	1398	432	864	420	0	0	48	714	0	8	1062	764	886	1104	3476	1116	6	54	0	0	1450	0	34	16	46	3	36	0	0	702	36	0	1566	61
144	288	0	432	3024	0	864	7344	864	0	0	0	0	0	0	0	0	0	0	0	0	0	0	0	0	0	0	0	0	0	0	0	0	0	0	0	0	0	0	0	0	0	0	0	0	432	3600	288	0	0	0	0	0	0	0	0	0	864	0	0	216	1728	4536	0	0	0	0	0	864	1080	0	216	1296	0	4320	720	1872	0	216	1728	0	0	0	0	0	0	0	864	7200	576	0	0	0	0	0	0	0	0	0	0	1080	0	0	0	0
0	0	0	0	12312	2592	0	6480	0	576	8352	5760	0	0	648	0	0	0	0	0	0	0	0	0	0	0	0	0	0	0	0	0	0	0	0	0	0	0	0	0	0	0	0	0	0	0	0	0	0	0	0	0	0	0	0	0	0	0	0	0	72	1368	720	0	0	0	0	0	0	0	0	0	0	432	0	0	0	0	0	0	0	0	3888	3456	0	0	0	0	0	0	0	0	0	0	0	0	0	0	0	0	0	0	0	0	0
1080	0	0	4695	1311	7314	0	0	0	0	0	0	0	0	0	144	0	0	144	0	0	0	0	972	0	0	288	0	0	0	1555	475	2650	432	0	0	0	0	0	0	0	0	0	0	0	0	0	0	0	0	3744	0	0	0	220	1744	484	0	0	0	0	0	0	0	0	288	0	0	0	45	828	99	0	0	0	360	0	0	209	0	0	4622	1346	5876	2756	396	2340	0	0	0	0	0	0	0	0	0	0	0	0	144	95	0	0	0	0
0	0	0	0	0	0	0	0	0	0	0	0	0	0	0	0	0	0	1440	720	0	0	792	0	0	0	0	288	0	0	1350	360	450	0	0	0	0	360	0	0	0	0	720	0	1080	0	0	0	0	2880	0	0	2232	0	0	0	0	0	0	3600	0	0	0	0	0	864	0	0	0	720	144	432	0	0	0	0	0	0	4032	0	0	4050	936	2790	5616	432	0	0	0	0	0	0	0	0	0	0	0	3888	0	0	6480	0	0	0	0
954	360	72	2346	720	570	630	450	0	126	90	0	1080	720	144	288	0	0	1080	0	0	360	0	180	72	240	156	2304	0	0	1944	216	0	1890	0	0	0	0	0	0	0	0	1080	0	0	1260	900	0	360	126	468	324	270	162	0	600	228	720	1296	0	252	180	0	72	510	1236	1620	1350	810	0	612	0	144	1296	0	414	0	0	1248	270	54	2136	324	42	3126	372	468	0	270	0	540	330	0	0	54	0	108	90	0	270	2160	720	540	144	108
1424	136	126	867	154	185	132	264	204	318	148	152	0	0	0	520	128	120	384	197	1597	16	194	30	0	310	20	0	0	0	60	16	20	0	92	274	352	332	132	0	60	150	96	0	0	0	384	0	40	680	150	1662	1935	1401	304	736	4762	96	0	0	60	20	16	0	290	76	48	208	806	144	186	846	96	0	0	6498	552	1260	1862	700	717	375	70	125	332	144	30	234	870	1014	50	1074	475	924	534	144	1579	320	95	0	320	40	0	384	1778
448	1104	2048	0	192	192	828	336	3564	3780	2214	8082	1152	576	384	288	960	2436	0	0	0	324	0	612	798	240	1326	384	192	0	0	0	0	0	0	0	0	0	0	0	0	0	0	0	0	180	48	768	48	0	168	0	0	0	1284	552	288	288	192	0	300	246	1302	438	144	882	288	0	288	2364	516	288	576	492	192	32	264	424	0	144	0	0	96	96	72	108	0	0	0	96	0	0	0	0	0	0	0	0	0	0	504	0	144	84	0
302	166	0	600	360	0	435	175	290	36	32	166	2250	90	90	700	200	0	52	208	250	220	205	25	0	0	0	0	0	0	525	375	0	60	90	300	200	362	8	0	0	0	0	0	0	1185	35	790	60	15	555	80	62	8	600	648	192	0	0	0	0	28	632	50	50	350	50	15	205	1756	600	158	0	0	0	1500	540	0	376	245	56	1125	915	0	3846	220	140	1098	60	936	75	100	1394	54	90	636	134	50	2864	4700	7526	290	250	250	290
0	0	0	9360	2160	1440	0	0	0	0	0	0	12960	0	0	0	0	0	6912	0	0	0	0	0	0	0	0	0	0	0	5616	1296	864	864	0	0	0	0	0	0	0	0	0	0	0	0	0	0	0	0	0	0	0	0	0	0	0	0	0	0	0	0	0	0	0	0	0	0	0	0	0	0	0	0	0	0	0	0	0	0	0	1872	432	288	0	0	0	0	0	0	0	0	0	0	0	0	0	0	0	0	2592	0	0	0	0
432	720	1368	1008	360	144	288	1440	720	2664	0	144	1512	2376	3240	576	432	1008	144	144	0	768	60	180	288	288	288	0	0	0	0	0	0	1080	504	432	0	144	0	0	0	0	0	0	0	0	0	0	384	48	144	0	0	0	0	0	0	0	0	0	0	0	0	2304	576	1152	0	0	0	0	288	0	0	0	0	0	0	864	0	288	0	0	576	288	864	1440	108	0	2880	1440	4032	576	432	432	0	0	432	36	648	1080	0	288	0	2304	0
144	0	144	384	360	768	0	264	576	0	240	288	336	288	1440	1080	0	1080	2040	4920	3000	1920	3720	3840	5760	0	0	1920	240	2880	0	96	0	0	192	0	0	0	0	0	0	0	0	48	384	0	72	0	0	0	0	0	0	0	0	0	0	0	0	288	0	24	24	0	0	0	0	0	0	0	0	0	0	0	24	72	0	72	0	0	0	0	0	0	0	2280	0	0	24	0	48	2040	0	0	96	96	576	0	96	0	72	0	96	2160	144
0	0	0	0	0	0	0	0	0	0	0	0	0	0	0	17280	7920	12384	0	3168	288	0	1296	288	1296	1944	792	0	0	0	0	0	0	0	0	0	0	0	0	0	0	0	0	0	0	0	0	0	0	0	0	0	0	0	0	0	0	0	0	0	0	0	0	0	0	0	0	0	0	0	0	0	0	0	0	0	0	0	0	0	0	0	0	0	0	0	0	0	0	0	0	0	0	0	0	0	0	0	0	0	0	0	0	0	0
900	325	297	312	907	113	322	379	25	1858	342	445	0	0	572	3780	1240	520	880	1500	220	209	126	1755	1024	1225	340	1300	1420	7540	168	230	190	40	3	15	6	383	1	52	82	15	0	68	0	6	18	0	46	24	420	36	0	0	2	0	3	0	20	0	230	540	232	1768	904	460	308	77	125	16	260	24	630	150	198	900	265	100	45	250	0	170	361	226	250	190	350	106	243	0	15	511	10	150	1350	385	1875	30	375	40	30	45	60	688	10
72	480	732	54	54	216	768	18	318	1086	456	312	972	600	378	72	48	408	152	24	160	456	60	1116	1140	0	600	984	240	264	54	54	216	236	240	382	36	384	204	264	660	192	648	270	372	48	18	30	672	60	1512	36	24	60	0	1218	0	96	390	120	96	48	36	1302	0	816	42	66	36	0	696	0	144	948	180	504	648	912	0	228	636	1614	1002	1920	2832	864	1488	1116	234	750	774	0	736	792	300	168	702	0	396	728	0	408	294	1158	306
100	432	68	156	1404	312	405	60	1239	0	0	516	1140	300	300	200	207	28	0	378	72	477	183	744	0	0	216	150	0	0	180	2007	348	585	2697	468	2261	619	3810	0	0	1830	1590	750	750	360	0	447	180	0	0	24	6	60	864	0	0	0	30	108	36	60	63	87	90	111	189	288	261	798	156	18	0	30	0	0	765	120	0	825	450	624	2829	720	750	675	150	675	0	150	0	0	540	0	0	825	95	15	2865	0	1545	510	0	0	280
432	420	6600	972	2232	3276	360	0	0	13500	900	1800	0	180	10800	864	120	4200	0	0	0	0	0	0	0	0	0	0	0	0	0	0	0	0	0	0	0	0	0	0	0	0	0	0	0	0	0	0	0	0	0	0	0	0	0	0	0	0	0	0	0	0	0	0	0	0	0	0	0	0	0	0	0	0	0	0	0	0	0	0	0	0	0	0	0	0	0	0	0	0	0	0	0	0	0	0	0	0	0	0	0	0	0	0	0
4752	3240	7704	288	900	540	936	1116	540	12420	3672	4104	648	1944	3852	0	0	0	0	0	0	0	0	0	0	0	0	0	0	0	0	0	0	0	0	0	0	0	0	0	0	0	0	0	0	0	0	0	0	0	0	0	0	0	0	0	0	0	0	0	0	0	0	0	0	0	0	0	0	0	0	0	0	0	0	0	0	0	0	0	0	0	0	0	0	0	0	0	0	0	0	0	0	0	0	0	0	0	0	0	0	0	0	0	0
849	1854	375	483	24	375	1215	300	375	10512	1746	5760	90	90	90	49	126	875	0	0	0	0	0	0	180	0	0	0	0	0	119	56	875	0	0	0	0	0	0	180	0	0	0	0	0	147	28	875	0	0	0	0	0	0	180	0	0	0	0	0	0	156	0	0	0	0	0	0	0	0	0	0	0	0	0	182	468	2350	0	0	900	442	208	2350	0	0	900	546	104	2350	0	0	900	2628	474	1440	0	0	0	210	600	210	600	600	210
1296	192	1560	3510	540	1350	90	0	90	420	1020	1752	0	0	0	1512	84	420	0	864	0	0	72	0	0	0	0	0	0	600	1980	216	540	432	1608	0	0	180	0	0	0	0	144	0	600	0	0	0	0	24	0	0	0	0	0	0	0	0	0	24	0	300	0	0	0	600	0	60	240	936	4932	3432	1500	1500	60	1512	84	1020	1608	120	0	1974	144	1110	1608	300	0	30	0	30	0	0	0	0	120	120	60	24	888	576	648	0	0	0	0
0	1800	900	0	0	0	720	90	4590	1620	1620	1260	0	3600	3240	0	0	0	0	0	0	240	360	0	300	250	50	0	1200	300	0	0	0	0	0	0	0	0	0	0	0	0	0	0	0	432	54	1458	48	72	0	72	0	0	72	0	0	360	24	1512	492	410	82	180	510	102	332	120	388	360	0	72	180	240	720	0	0	0	0	620	216	0	0	0	0	328	48	816	120	3816	744	1280	0	588	490	98	816	1008	0	0	0	1296	1612	1308	1020
2180	280	1140	1080	2016	5400	216	252	216	3870	3808	1322	0	0	288	776	64	600	0	0	0	0	360	720	216	0	0	0	0	0	0	0	0	0	0	0	54	0	162	0	0	0	0	0	0	0	0	0	0	0	0	324	0	108	0	0	864	0	0	0	360	928	152	0	0	0	0	0	0	0	0	108	0	0	0	428	52	420	540	108	810	1080	540	1080	0	540	3600	216	108	216	0	0	0	3330	2104	326	0	1800	1080	0	0	0	0	72	342
27	675	630	0	144	0	0	3600	0	225	648	459	72	1800	2412	180	4500	1800	0	108	0	0	2700	0	2460	30	750	0	0	1260	0	0	0	0	0	0	24	24	24	0	0	0	0	0	0	0	0	0	0	0	0	600	600	600	0	0	0	0	0	0	1500	2100	3060	3460	40	1000	0	0	72	0	0	1800	720	900	36	9	225	90	0	0	240	0	0	0	0	950	0	0	0	0	0	38	0	75	276	153	240	900	36	0	0	0	0	1820	564
800	2400	400	0	656	112	0	984	1176	270	246	144	0	0	180	20	30	460	260	2350	342	1680	4344	2016	550	56	84	0	0	810	0	350	550	20	40	120	428	834	400	460	0	860	180	180	810	0	332	748	2	4	12	618	1062	366	640	0	680	18	18	972	804	288	408	208	416	1248	40	0	536	420	0	780	396	0	0	524	1650	460	208	662	326	0	308	28	0	468	414	0	160	224	0	200	198	258	594	648	606	686	406	140	80	340	10	142	298
0	0	3456	0	0	0	0	0	0	1944	0	0	0	0	648	0	0	11232	0	0	0	0	0	0	3720	2244	2244	0	0	2160	0	0	0	0	0	0	0	0	0	0	0	0	0	0	0	0	0	0	0	0	0	0	0	0	0	0	0	0	0	0	3024	0	0	84	714	714	0	0	0	0	0	0	1296	0	0	0	0	3456	0	0	648	0	0	0	0	714	0	0	0	0	0	714	0	1296	0	0	216	0	0	0	0	0	0	5268	864
1120	4386	4754	432	792	216	1440	3600	1800	2934	2346	2532	720	2304	6624	96	396	372	0	0	0	0	0	0	180	0	0	0	0	0	0	0	0	0	0	0	0	0	0	0	0	0	0	0	0	0	0	0	0	0	0	0	0	0	0	0	0	0	0	0	2889	945	1566	180	0	0	0	0	0	0	0	0	0	0	0	80	330	310	0	0	180	0	0	0	0	0	0	0	0	0	0	0	0	1485	525	870	180	0	0	0	0	0	0	72	0
894	760	698	706	490	376	788	684	556	1050	655	987	220	220	220	332	388	716	760	1333	1047	620	1020	924	48	16	918	368	368	502	228	228	308	476	784	752	316	648	412	42	18	418	224	224	286	216	240	308	616	1142	842	350	988	482	222	591	565	224	224	286	264	284	518	1014	1800	2036	586	1166	1106	582	1073	1131	290	290	290	54	48	198	88	140	120	82	82	136	48	186	184	72	92	136	36	16	187	110	125	267	110	64	61	32	84	32	44	18	50
3110	2756	3134	660	1224	1308	1140	1968	1332	1248	1848	948	1476	3360	2016	992	560	992	300	72	228	636	192	348	488	384	340	324	576	240	0	36	12	24	0	24	0	0	24	0	48	108	84	48	48	336	704	496	584	128	272	48	48	144	352	120	308	612	144	96	208	336	128	8	120	64	24	24	168	0	0	132	240	144	96	806	548	830	148	336	240	0	108	132	48	112	256	168	400	248	264	192	192	128	192	64	0	208	0	48	32	160	24	32	0
0	0	0	0	0	0	0	0	0	300	108	168	0	0	288	0	0	432	0	0	0	0	0	0	2725	4758	3965	0	0	1296	0	0	0	0	0	0	0	0	0	0	0	0	0	0	0	0	0	0	0	0	0	0	0	0	0	0	0	0	0	0	600	576	336	3351	4482	3471	0	1728	432	648	1296	1080	1224	720	2016	0	0	0	0	0	288	0	0	0	0	2860	0	0	0	0	0	3432	0	612	324	504	288	0	0	0	0	0	0	1772	576
716	1706	1010	199	750	371	540	767	839	688	334	428	286	0	180	672	1872	1044	165	492	183	456	1123	423	604	334	512	190	0	180	72	240	240	48	0	240	566	792	1808	254	394	1210	370	0	0	108	78	90	204	102	126	195	302	595	132	72	152	0	0	96	166	176	150	196	356	288	494	418	3192	108	0	776	324	0	240	1218	2448	1104	596	1650	1189	43	200	87	0	260	175	0	295	275	484	150	275	142	570	386	538	395	410	125	36	0	572	40	559
284	264	0	320	820	92	1162	442	152	64	72	24	160	242	320	796	354	0	682	304	162	378	252	70	368	192	240	340	170	160	442	1322	184	542	234	378	778	144	0	80	96	24	40	362	130	2470	1066	416	702	804	104	3692	420	0	164	172	184	80	932	232	248	866	376	2518	1278	1536	742	1420	338	472	284	338	0	486	378	0	0	0	518	176	0	72	222	30	398	880	6	1602	912	72	1264	896	62	92	192	156	0	24	90	448	460	60	400	1264	0
186	990	24	24	60	864	350	260	50	318	1364	52	0	0	0	24	0	6	0	600	24	200	5240	1160	0	5	1	0	0	0	0	0	30	6	0	6	25	250	25	30	120	72	0	0	0	3010	640	100	550	15640	3310	725	3650	125	30	120	600	720	0	0	30	700	20	150	175	11	120	552	336	0	0	24	0	0	0	30	330	0	0	0	0	0	0	0	0	0	0	0	0	0	0	0	0	432	2112	48	0	0	0	0	0	0	0	0	0
315	3861	396	0	300	0	5094	2049	1359	150	50	700	0	864	0	30	330	72	0	120	0	1491	135	72	0	15	165	0	648	0	0	0	0	0	0	0	60	0	90	36	108	216	0	0	0	2916	1638	1350	1650	330	216	300	0	0	200	120	40	3888	0	0	0	0	0	0	6	30	0	0	12	110	30	10	0	0	0	255	2355	432	10	2826	90	0	18	72	30	15	72	4266	1485	1035	540	3	360	30	10	50	0	135	90	0	50	675	180	0	0
384	456	600	288	605	463	870	804	936	232	344	762	960	384	528	64	92	132	152	38	374	104	184	54	216	426	204	192	384	48	144	155	205	96	24	240	206	232	132	100	650	96	96	744	48	1774	1616	1962	752	604	660	762	892	434	862	589	727	504	672	1032	112	152	216	216	378	126	64	512	0	174	127	233	96	192	960	128	178	342	408	30	124	48	242	262	340	216	240	1820	2200	2484	1478	552	1168	136	68	132	220	352	16	232	476	272	124	288	232
540	2256	174	444	144	6	2469	1650	975	405	0	135	2160	558	2160	792	2190	618	300	0	150	117	90	165	228	300	24	144	600	132	135	45	0	300	144	330	1140	510	402	163	232	595	180	810	36	1909	1390	895	648	174	642	344	410	164	120	342	162	576	174	54	261	48	63	480	570	144	366	864	1086	1200	624	684	228	132	930	126	666	36	216	947	178	195	45	12	420	0	159	530	260	80	488	60	60	144	24	36	370	60	0	120	120	189	227	60	196
1126	1124	826	368	929	1149	400	1098	602	1035	949	722	500	844	734	64	4	140	213	1112	325	55	780	153	349	700	361	300	252	644	0	153	179	34	486	150	44	1168	164	219	256	389	332	270	844	76	286	186	206	722	398	114	1158	450	237	241	722	332	390	536	376	246	226	236	244	224	818	470	1134	236	70	642	604	664	272	232	68	358	590	405	446	28	176	486	145	431	319	20	236	386	182	802	275	1199	1107	808	540	824	538	85	135	71	235	399	68
1794	5064	1800	402	624	672	2340	684	408	495	363	294	108	720	0	0	0	0	126	462	954	0	2568	2496	0	936	1008	252	0	0	0	0	0	18	306	234	0	660	300	120	324	600	144	0	72	0	0	0	0	1062	1332	0	666	336	0	252	216	0	0	0	1359	723	582	0	762	1344	192	714	1536	0	630	510	72	504	144	0	0	144	324	432	120	300	336	444	72	108	1104	54	318	60	240	108	288	180	1140	120	96	336	0	0	0	0	48	0	0
2244	2676	7608	216	0	216	216	0	0	2160	0	0	432	216	2160	1404	2700	2376	0	0	0	864	0	0	8640	0	0	1728	0	0	0	0	0	0	0	0	0	0	0	0	0	0	0	0	0	0	0	0	216	0	0	0	0	0	0	0	0	0	0	0	0	0	0	2160	0	0	0	0	0	0	0	0	0	0	0	888	888	3408	0	0	0	216	0	216	432	0	0	0	0	0	0	0	0	0	0	0	0	0	0	0	0	216	0	2160	0
432	3240	432	0	1296	0	0	0	0	0	0	0	0	1944	1296	576	1728	576	0	0	0	0	0	0	0	0	0	0	0	576	0	0	0	0	0	0	0	0	0	0	0	0	0	0	576	8064	3456	0	0	0	0	0	0	0	0	0	0	0	0	2304	0	0	0	0	0	0	0	0	0	0	0	0	0	0	0	288	864	288	0	0	0	0	0	0	0	0	0	4032	1728	0	0	0	0	1080	648	0	288	1152	1152	0	0	5760	2880	0	0
0	48	72	0	0	0	0	72	72	192	180	96	0	0	468	0	240	1260	120	0	120	3000	0	3000	3900	240	6000	3000	120	1200	600	2010	1890	0	0	0	0	0	0	0	0	0	0	0	0	24	78	78	0	0	0	0	0	0	0	0	0	0	0	0	408	288	384	900	0	0	0	0	0	0	0	0	0	4500	180	0	0	180	0	0	0	0	1050	450	0	3000	1500	0	30	30	0	120	60	180	180	240	0	0	0	60	36	1500	900	1500	900
0	0	0	0	0	0	0	0	0	0	0	0	0	0	0	0	0	0	0	0	0	0	0	0	0	0	0	0	0	0	0	0	0	0	0	0	0	0	0	0	0	0	0	0	0	0	0	0	0	0	0	0	0	0	0	0	0	0	0	0	0	2592	1296	1728	1728	3456	9072	1728	864	3456	0	0	864	10368	1728	0	0	0	0	0	0	0	0	0	0	3456	0	0	0	0	0	3024	0	0	0	0	0	0	0	0	0	0	0	1296	0
0	0	1296	6888	19548	7692	360	720	0	0	0	0	0	864	2592	0	0	0	0	0	0	0	0	0	0	0	0	0	0	0	0	0	0	0	0	0	0	0	0	0	0	0	0	0	0	72	144	0	0	0	0	0	0	0	0	0	0	0	1080	0	0	0	0	0	0	0	0	0	0	0	0	0	0	0	0	0	0	0	0	0	0	1320	2700	1380	0	0	0	0	0	0	0	0	0	0	0	0	0	0	0	0	0	0	0	0	0
4680	0	8280	3072	0	2976	0	0	0	6480	2160	792	72	0	0	0	0	0	0	0	0	0	0	0	0	0	0	0	0	0	2928	0	2256	0	0	0	0	0	0	0	0	0	0	0	0	0	0	0	0	0	0	0	0	0	0	0	0	0	0	0	0	0	0	0	0	0	0	0	0	0	0	0	0	0	0	0	0	0	0	0	0	7320	0	5640	0	0	0	0	0	0	0	0	0	0	0	0	0	0	0	0	0	0	0	0	0
0	0	0	1260	180	5040	0	0	0	0	0	0	0	0	0	0	0	0	0	0	0	0	0	3240	0	0	0	0	0	0	0	0	0	0	0	0	0	0	0	0	0	0	0	0	0	0	0	0	0	0	10800	0	0	0	0	7560	0	0	1080	0	0	0	0	0	0	0	0	0	0	0	0	0	0	0	0	0	0	0	0	0	0	252	36	1008	0	0	16200	0	0	0	0	0	0	0	0	0	0	0	0	0	0	0	0	0	0
512	40	152	260	0	1188	32	160	128	700	412	0	280	1276	448	1980	180	2356	332	36	136	3000	200	400	712	0	0	0	0	1028	48	0	556	616	48	128	40	20	120	3064	0	0	120	48	248	144	720	976	6000	400	800	110	222	244	520	0	0	0	0	140	1916	612	120	56	48	0	1760	0	0	140	0	120	520	52	208	1060	80	300	240	60	1084	52	0	68	0	0	56	88	368	120	24	96	416	120	212	0	1322	76	16	32	360	8	3012	144	410
8100	900	8280	432	648	864	0	216	0	720	2214	378	0	0	3600	0	0	0	0	0	0	0	0	0	0	0	0	0	0	0	8820	2160	1980	0	0	0	0	0	0	0	0	0	0	0	0	0	0	0	0	0	72	0	0	0	0	648	0	0	360	0	0	0	0	0	0	0	0	0	0	0	0	0	0	0	0	1620	180	360	0	0	1296	36	72	108	1080	0	216	0	0	0	0	0	0	0	378	54	144	0	0	0	0	0	0	0	720
0	0	0	720	0	4032	0	0	0	0	864	720	144	1296	0	14280	3780	4620	0	0	0	0	0	0	0	0	0	0	0	0	0	0	0	0	0	0	0	0	0	0	0	0	0	0	0	0	0	0	0	0	0	0	0	0	0	0	0	0	0	0	0	0	0	0	0	0	0	0	0	0	0	0	0	0	0	10200	2700	3300	0	0	0	0	0	0	0	0	0	0	0	0	0	0	0	0	0	0	0	0	0	0	0	0	0	0	0
0	0	0	0	0	0	0	0	0	0	0	0	0	0	0	0	0	0	0	0	0	0	0	0	0	0	0	0	0	288	0	0	0	0	1152	0	0	432	3024	3384	4896	2016	5760	0	1152	0	0	0	0	288	0	0	720	4680	108	108	3168	1440	0	288	0	144	0	144	0	0	1800	2592	1296	36	36	1512	720	144	144	0	0	1440	1440	0	0	0	0	0	0	0	0	0	0	0	864	0	0	0	288	0	0	288	288	0	0	0	576	0	0
0	0	0	0	0	0	0	0	0	0	0	0	0	0	0	0	24	24	660	1344	684	192	768	1008	0	0	336	192	48	2688	2496	0	0	294	1464	1074	7200	4512	1344	240	240	0	480	1920	960	0	0	0	0	384	384	384	384	0	0	0	0	384	1536	0	0	0	0	0	0	0	0	0	0	0	0	0	0	0	0	0	48	48	0	0	576	384	0	0	0	384	96	0	0	0	48	0	810	0	0	0	1824	96	4920	750	0	0	48	0	2976
7128	1296	26568	0	0	0	0	0	0	6480	0	0	0	0	5184	0	0	0	0	0	0	0	0	0	0	0	0	0	0	0	0	0	0	0	0	0	0	0	0	0	0	0	0	0	0	0	0	0	0	0	0	0	0	0	0	0	0	0	0	0	0	0	0	0	0	0	0	0	0	0	0	0	0	0	0	0	0	0	0	0	0	0	0	0	0	0	0	0	0	0	0	0	0	0	0	0	0	0	0	0	0	0	0	0	0
3204	5904	5688	396	2736	2160	2412	1836	7272	3996	1980	7776	576	288	432	0	0	0	0	0	0	0	0	0	0	0	0	0	0	0	0	0	0	0	0	0	0	0	0	0	0	0	0	0	0	0	0	0	0	0	0	0	0	0	0	0	0	0	0	0	0	0	0	0	0	0	0	0	0	0	0	0	0	0	0	0	0	0	0	0	0	0	0	0	0	0	0	0	0	0	0	0	0	0	0	0	0	0	0	0	0	0	0	0	0
462	576	1176	216	468	2502	0	822	924	1200	6576	2430	1002	3618	2382	90	180	468	360	1080	360	360	72	72	684	180	216	192	0	816	60	120	882	96	12	72	540	24	72	1044	0	216	228	36	1764	0	60	120	0	0	0	0	72	72	0	0	144	0	0	0	360	2220	822	120	180	60	540	0	180	120	0	432	528	1008	0	192	36	420	144	108	144	0	0	396	0	180	216	0	18	36	0	0	0	0	1140	228	48	216	36	18	60	540	162	270	360
3312	3708	2700	432	864	6480	216	864	1296	0	10368	2592	1512	7776	3240	360	396	540	0	0	0	0	0	0	0	0	0	0	0	0	0	0	0	0	0	0	0	0	0	0	0	0	0	0	0	0	0	0	0	0	0	0	0	0	0	0	0	0	0	0	0	0	0	0	0	0	0	0	0	0	0	0	0	0	0	0	0	0	0	0	0	0	0	0	0	0	0	0	0	0	0	0	0	0	0	0	0	0	0	0	0	0	0	0	0
4992	9624	3060	2376	360	360	2376	1716	768	1188	648	540	1440	1440	432	1000	1820	708	0	0	0	0	0	0	0	72	0	360	360	0	0	0	0	0	0	0	0	0	0	0	0	0	0	0	0	0	0	0	0	0	0	0	0	0	0	0	0	0	0	0	0	0	0	0	0	0	72	36	36	0	0	0	0	0	0	2000	3640	1416	720	180	0	756	180	144	0	0	0	756	156	168	180	216	0	0	0	0	0	0	0	0	0	0	360	0	0
696	984	888	552	56	88	360	0	0	348	168	36	144	0	0	1488	3696	2160	2856	336	528	1512	1080	1800	2058	1614	336	288	864	0	1056	304	80	2296	448	544	128	464	200	288	534	18	0	144	0	844	82	82	1944	780	1212	448	1072	220	288	672	420	0	0	360	432	0	144	894	210	204	288	534	18	0	36	0	0	0	0	0	0	0	0	0	0	0	0	0	0	0	0	620	266	266	0	0	824	0	0	0	0	0	728	1328	0	0	0	0	0
12	708	1140	0	0	0	900	216	948	48	387	513	60	180	384	0	2466	2682	150	150	96	2448	0	864	2496	288	576	816	1596	204	0	0	0	12	12	0	0	0	0	0	24	0	24	0	24	900	216	2028	5244	12	1968	0	0	0	1008	192	0	180	1536	60	144	237	711	1152	96	192	24	84	24	336	576	0	84	336	276	0	126	246	36	96	24	96	0	96	912	0	480	1524	336	804	372	0	24	228	60	252	24	0	174	174	564	1008	96	864	0
857	840	679	36	0	72	666	414	3564	804	1608	720	4500	0	396	1906	1860	914	720	180	0	0	0	0	360	180	0	0	900	756	0	0	0	0	0	0	0	0	0	0	0	0	0	0	0	289	231	956	0	0	0	510	180	210	1008	0	720	900	0	900	271	611	2322	1020	420	0	0	0	0	180	0	180	1260	0	900	1845	1800	855	0	0	42	0	0	0	0	0	0	125	75	700	0	300	0	365	481	1530	36	0	180	720	0	0	0	420	1182
0	0	0	0	0	0	48	0	144	0	0	0	0	0	0	0	24	0	492	84	0	288	0	768	6	0	60	288	1152	6	360	648	870	492	84	0	198	24	24	246	144	42	150	0	150	984	0	2952	360	0	816	30	0	0	1728	1750	2990	120	150	120	0	0	24	0	0	30	0	0	0	312	88	80	6	0	0	0	72	0	1280	750	6	678	582	996	760	150	3714	120	0	6840	1008	0	432	0	0	72	6	30	624	3072	1104	1200	3810	0	18
0	0	0	0	120	0	1350	475	335	0	0	0	0	0	0	240	1320	0	512	2350	390	912	408	0	726	1089	885	0	3696	180	0	1080	0	772	2150	750	1728	900	0	512	2976	1264	0	348	72	432	56	376	0	0	0	96	0	0	0	0	0	0	0	180	0	240	960	560	1464	1000	288	1746	1650	1272	0	48	0	0	240	0	0	0	0	2150	0	0	0	0	0	275	0	810	273	693	1518	471	240	0	0	360	0	0	600	276	0	0	688	154	0
312	576	120	0	0	0	0	0	0	400	0	0	0	0	0	970	1332	650	1236	912	480	774	480	366	958	534	468	648	2304	756	620	0	160	2448	1656	936	0	0	0	136	2280	0	0	0	0	260	0	16	306	144	54	0	0	0	172	228	0	0	0	0	580	0	0	1302	754	696	48	760	0	84	76	0	200	200	416	194	432	210	0	0	560	964	0	400	200	240	236	1324	0	832	2000	260	1832	1180	0	0	1008	96	1104	2100	788	528	356	752	252
0	108	540	60	120	0	0	0	0	0	0	0	0	0	1296	720	420	7140	3960	0	0	0	0	0	4320	2160	0	0	0	0	456	912	0	2160	0	1296	0	0	0	432	864	0	0	0	0	288	1080	432	0	0	0	180	0	0	0	0	0	0	0	0	1512	144	0	2880	1440	0	792	0	0	0	0	0	0	0	0	180	120	2040	180	0	0	132	264	0	0	0	0	144	360	216	0	360	0	432	36	0	0	36	0	720	1800	360	144	1080	2340
0	0	2592	0	0	0	0	0	0	0	0	0	0	0	2592	0	0	5184	0	0	0	0	0	0	0	0	0	0	0	15552	0	0	0	0	0	0	0	0	0	0	0	0	0	0	0	0	0	0	0	0	0	0	0	0	0	0	0	0	0	0	0	0	0	0	0	0	0	0	0	0	0	0	0	0	0	0	0	0	0	0	0	0	0	0	0	0	0	0	0	0	0	0	0	0	0	0	0	0	0	0	0	0	0	20736	0
48	48	48	0	1200	0	72	660	0	0	0	0	0	0	720	72	72	72	0	12	12	0	0	24	0	48	0	0	0	0	0	10800	0	0	0	0	3000	0	0	0	0	0	0	7200	0	0	0	0	432	48	96	3000	0	0	0	0	0	0	2880	0	0	192	48	0	96	0	1872	1248	480	0	0	540	480	480	48	0	0	120	60	120	0	0	3000	0	0	120	120	216	1380	0	192	840	12	0	48	12	0	0	0	0	0	0	288	1080	3000
144	320	16	0	432	54	480	1716	324	0	102	96	0	0	96	36	80	4	0	324	486	120	402	702	384	690	2364	0	0	312	0	672	48	0	0	0	816	336	696	18	72	276	480	192	192	0	324	36	0	0	0	48	144	210	24	276	162	240	384	168	0	0	480	408	1020	4164	162	648	1620	336	2712	1560	960	0	0	306	968	82	588	240	156	960	5424	456	1524	2688	144	0	486	54	240	720	72	0	60	216	144	72	372	240	120	0	60	648	48
240	120	840	500	730	2810	1550	960	1410	960	720	360	1800	1800	1600	2484	2392	1748	0	46	610	60	94	94	1028	288	124	0	360	40	100	110	190	0	14	146	100	0	48	0	564	76	200	140	200	166	132	174	12	26	50	100	0	96	12	72	52	272	68	272	1472	2668	2484	384	96	48	0	708	92	60	120	140	40	0	360	556	528	492	0	72	96	0	0	0	0	168	0	180	60	120	288	556	324	408	612	556	72	0	36	0	0	0	0	2784	916
450	0	3600	1350	1500	930	0	0	0	1350	270	0	0	810	2700	150	0	1200	0	0	0	0	0	450	0	0	0	1350	0	450	1350	1350	900	0	0	0	450	0	90	180	360	270	810	360	180	0	0	0	0	0	900	650	150	460	0	900	180	180	1800	0	0	0	0	0	0	0	30	168	0	0	0	0	270	540	0	570	90	2850	540	0	1070	1350	1650	960	1800	900	540	0	0	0	408	0	0	0	0	0	750	90	0	0	0	270	330	900	2500
1764	2382	2406	432	1296	0	0	1296	2592	2016	756	2268	1296	0	1296	0	0	0	0	0	0	0	0	0	0	0	0	0	0	0	1404	972	864	0	0	0	108	96	156	0	0	72	648	0	0	0	648	1296	0	432	576	540	1056	2292	540	1092	1824	1944	1296	1296	0	0	0	0	0	0	0	0	0	108	96	156	0	0	0	1260	1650	2130	180	0	360	252	324	144	180	0	144	0	0	0	0	0	0	288	108	324	0	0	0	0	0	0	0	0	0
3990	600	750	2985	732	831	270	855	363	480	0	0	2400	744	600	180	0	60	360	0	108	0	0	0	90	294	336	720	48	0	1125	252	231	120	0	60	0	0	0	84	186	90	1080	192	0	0	0	0	0	0	0	0	0	0	0	0	0	0	0	0	60	0	0	30	150	180	156	546	270	0	240	300	180	540	12	5370	1200	990	2040	0	0	3990	960	810	2280	564	0	954	945	573	912	588	0	0	0	0	0	0	0	0	0	0	600	0	0
2496	624	840	7200	1728	576	432	0	0	432	0	0	2160	864	936	384	96	240	720	0	0	0	0	0	72	0	216	2160	144	0	5112	1224	432	720	0	0	36	24	12	0	0	0	0	0	0	144	0	0	288	0	432	144	96	48	192	528	72	0	936	0	288	0	0	72	0	216	0	0	144	384	2496	288	144	864	0	0	0	0	216	0	12	5328	1296	288	936	0	0	0	0	0	144	0	0	0	0	0	24	0	0	0	144	0	576	0	36
770	790	720	24	2802	474	360	3216	1908	1080	3023	3109	0	0	708	250	530	180	0	2886	1518	0	3543	537	360	846	1098	480	0	468	244	154	34	0	990	390	450	390	360	0	155	325	0	600	0	0	0	0	0	33	39	210	450	300	0	198	270	0	360	0	168	328	464	182	565	513	0	205	995	0	558	750	180	48	0	0	0	0	0	0	60	8	68	20	0	1533	0	0	0	0	0	1205	0	120	225	303	60	0	0	0	0	0	0	406	60
0	0	9072	0	0	0	0	0	0	15552	0	0	0	0	11664	0	0	0	0	0	0	0	0	0	0	0	0	0	0	0	0	0	0	0	0	0	0	0	0	0	0	0	0	0	0	0	0	0	0	0	0	0	0	0	0	0	0	0	0	0	5184	0	0	0	0	0	0	0	0	0	0	0	0	0	0	0	0	0	0	0	0	0	0	0	0	0	0	0	0	0	0	0	0	5184	0	0	0	0	0	0	0	0	0	0	0
200	40	120	928	1960	352	240	828	120	420	560	220	0	0	1980	40	8	480	144	504	360	240	1176	816	1632	252	396	0	0	1800	92	212	8	96	300	0	42	30	0	48	0	0	0	324	0	120	216	0	96	864	120	210	150	0	48	336	72	0	612	0	480	40	8	5436	1764	3420	192	744	144	288	1980	648	72	0	0	480	96	0	0	0	48	384	1824	96	960	0	480	0	1152	0	480	0	240	0	480	96	216	480	240	96	192	192	96	2916	384
520	120	496	12	0	204	0	0	0	24	24	192	0	0	0	1224	580	1108	600	0	336	0	0	0	420	120	36	0	0	0	460	0	468	448	0	192	120	28	140	276	105	291	160	0	0	676	750	750	432	164	164	600	196	860	960	420	876	376	0	0	466	249	225	508	196	56	204	77	163	300	141	255	760	24	60	4088	1172	1996	1121	430	2560	360	0	312	935	16	124	396	330	450	498	656	372	342	123	123	1056	196	0	1416	2228	496	944	1536	2768
108	0	972	246	0	54	144	0	0	840	240	0	72	216	144	60	72	864	228	0	36	48	156	12	384	192	0	108	144	216	240	0	0	432	0	0	0	0	0	144	288	0	0	0	0	1026	120	54	1056	2964	372	96	672	192	72	324	36	360	0	0	600	0	0	1200	240	0	240	240	0	0	0	0	0	0	0	252	0	1692	336	0	600	1242	0	810	1656	0	480	2502	360	162	1632	528	396	3600	720	0	3720	2976	0	684	384	1944	816	1776	864
300	0	2400	450	180	1050	0	0	0	2340	900	1080	0	0	720	360	0	2460	1248	0	1728	0	0	0	4200	480	0	0	0	0	1332	504	2244	468	0	1548	0	0	0	2520	1620	0	0	360	0	396	168	720	306	72	414	492	264	372	408	396	168	0	144	0	1620	660	1080	1980	0	0	600	360	0	0	0	0	0	0	0	180	0	360	0	0	672	198	36	306	0	0	306	0	0	0	0	0	324	0	0	432	528	240	0	216	108	318	0	360	960
0	0	900	12	24	0	72	0	432	5160	1470	1890	264	36	180	48	72	1320	94	464	126	36	756	0	60	0	0	12	72	360	36	72	0	432	1728	648	270	684	690	96	192	288	228	0	0	0	0	288	0	0	0	250	3100	1150	0	0	0	72	0	0	1272	336	552	0	0	0	0	0	0	96	0	24	360	0	0	12	36	1680	48	180	2180	12	24	0	0	24	0	72	0	720	24	0	378	4656	1830	1794	3344	144	844	506	192	36	12	444	740
234	364	1682	12	0	24	108	0	36	1140	36	36	36	144	180	144	504	252	0	0	0	0	0	0	1850	0	370	180	0	0	360	0	720	156	384	420	792	576	792	824	700	72	72	0	324	0	0	0	50	0	106	882	1296	1890	0	96	72	324	900	0	180	0	0	1000	0	200	54	54	0	0	60	48	180	72	36	774	1472	3802	240	288	4794	216	0	360	228	330	374	204	0	84	590	0	72	900	0	0	4548	0	84	24	0	130	742	1650	3726
0	2160	0	840	1680	0	1464	716	5164	108	0	0	0	108	720	0	540	0	0	0	0	0	0	0	0	0	0	0	540	0	720	2520	0	540	0	540	240	48	0	0	0	0	0	1080	0	1260	492	4944	216	0	0	0	0	0	540	2160	0	2700	5400	0	108	0	0	360	0	72	0	0	0	0	0	0	0	0	0	0	0	0	0	0	0	600	1344	0	0	216	0	840	736	2528	432	0	0	0	0	0	168	0	0	0	0	0	108	1080	624
0	288	0	0	648	0	384	1536	3264	576	0	0	288	576	1296	0	540	0	72	0	0	144	0	0	0	0	0	0	0	144	0	540	0	0	0	0	0	0	0	0	0	0	0	0	0	80	320	680	0	0	0	0	0	0	0	0	0	0	0	0	1800	0	0	0	0	0	0	0	0	0	0	0	3600	0	0	360	3780	720	1800	3600	0	0	2700	0	0	0	0	400	1600	3400	0	0	0	936	0	0	0	0	0	468	900	936	1800	5400	1080
180	252	1392	420	432	336	800	108	640	388	924	352	648	432	648	0	144	528	252	108	72	144	72	180	456	96	128	108	0	0	948	864	840	544	144	440	356	340	204	232	328	648	792	648	432	540	324	384	328	252	440	416	208	132	232	196	132	360	108	0	220	402	214	548	288	384	88	580	1260	196	340	780	592	484	160	360	720	1384	1860	1152	376	936	828	880	628	712	368	856	0	816	472	1128	368	292	510	262	400	0	216	440	304	440	304	736	320
528	288	528	816	360	1788	0	336	336	939	351	342	0	108	0	144	288	144	192	96	696	0	168	168	696	96	192	0	0	0	240	648	876	960	480	1632	0	0	672	2400	984	1200	0	0	108	896	224	608	528	480	528	192	224	472	400	448	328	576	576	576	948	600	648	960	576	384	1284	1056	624	224	0	448	216	108	0	144	96	144	64	600	128	480	336	1140	320	96	504	448	64	256	648	144	288	801	1017	354	256	444	96	0	384	1020	924	144	384
92	224	296	144	432	0	212	144	520	84	112	92	0	0	576	70	118	148	80	90	214	264	116	112	384	0	0	0	96	192	410	1462	144	192	816	324	2808	348	888	160	232	328	0	768	0	922	1464	1898	600	492	240	2956	628	808	732	300	696	0	384	0	300	100	188	344	128	200	196	268	328	488	104	224	192	0	96	798	294	1284	640	736	464	346	710	0	508	136	272	414	504	390	604	448	422	480	124	248	932	280	162	160	940	252	472	1012	3656
1140	0	264	804	1944	1536	0	0	0	69	69	174	480	0	720	312	0	192	392	240	28	0	0	0	324	0	900	0	0	96	408	792	1428	438	264	30	600	0	120	72	0	0	0	0	96	0	0	36	0	0	0	0	0	0	192	210	210	0	0	0	192	192	672	180	0	900	108	0	0	1560	2610	2610	1176	1500	108	336	0	96	1512	0	24	720	864	3924	1368	5400	612	0	0	0	0	0	14	147	147	834	0	0	120	718	900	36	0	1296	1200
240	576	180	255	714	255	465	1782	309	168	90	1080	720	360	648	288	612	144	504	540	180	831	990	807	510	174	1266	288	144	0	241	622	223	432	108	174	432	108	108	197	250	27	30	216	0	529	870	221	405	234	561	720	600	300	516	316	422	30	864	0	276	234	1296	552	570	1212	242	100	270	1680	1592	2128	30	144	288	120	432	30	840	33	216	488	896	488	564	1770	294	152	480	88	340	12	432	0	0	864	216	396	0	432	468	246	275	162	432
220	504	392	420	1884	336	432	2544	432	240	504	144	216	648	792	176	576	340	432	672	1008	1248	768	192	264	1112	736	0	1008	360	120	0	48	120	0	96	348	344	412	72	120	0	144	144	144	180	360	48	428	324	400	534	556	614	0	204	324	360	576	144	300	0	0	411	1235	874	48	60	228	30	168	114	360	0	0	660	1176	108	162	396	1302	576	612	432	132	2806	176	0	144	0	180	4109	72	0	168	48	1116	324	0	0	30	472	144	609	1110
314	488	962	1088	956	320	1030	904	286	358	130	220	60	0	564	163	226	607	448	424	208	378	428	274	210	64	146	60	60	240	1344	432	336	1200	384	288	1350	1326	468	288	240	96	48	96	0	1486	496	430	1158	356	670	2012	1852	660	328	350	210	84	96	60	347	65	92	252	0	84	320	368	392	280	302	414	156	0	60	603	306	183	648	496	396	544	1024	160	164	142	88	760	1420	280	304	932	224	207	585	288	926	656	512	224	160	216	160	102	1054
412	380	1482	1440	1632	1104	1000	504	560	962	704	350	0	0	126	20	100	120	200	280	360	120	300	420	1156	586	112	0	0	0	720	864	420	204	432	2844	358	1832	1050	446	900	904	0	198	0	140	30	70	24	60	1278	230	400	210	12	282	426	0	126	0	384	276	288	1000	856	364	944	1080	1072	132	768	612	432	0	0	48	240	252	90	568	126	840	558	294	306	364	588	270	72	90	858	118	288	826	700	490	384	432	128	16	36	96	266	184	30
890	143	405	984	411	2353	178	390	540	1550	1729	178	479	431	551	30	0	0	285	273	610	0	80	100	30	465	150	155	75	75	576	480	1696	482	524	886	31	299	917	901	3408	469	631	400	640	0	0	0	36	372	492	84	398	509	0	498	384	87	80	0	0	0	0	9	1824	39	841	1638	252	0	192	135	159	32	0	619	112	315	665	179	503	483	276	1081	514	166	618	809	681	342	750	818	394	481	1034	149	311	507	118	188	0	39	410	36	117
1164	324	312	576	3168	648	432	1528	464	144	624	96	0	0	0	96	96	192	448	704	288	192	336	384	80	496	288	0	0	0	912	3972	456	384	912	432	2040	2151	765	512	96	688	0	108	0	288	768	192	0	672	192	1472	978	502	0	216	648	0	0	0	96	128	160	332	292	528	320	240	448	192	432	288	0	0	0	180	108	360	216	208	245	240	1116	192	216	1440	288	144	656	208	96	688	144	336	256	272	831	144	160	128	0	0	128	860	904
18	6	78	462	1140	402	18	660	198	609	146	157	192	36	960	12	6	240	215	305	98	18	162	96	474	294	234	102	24	438	767	1654	471	761	749	212	2977	2108	1065	90	330	180	456	1506	1392	6	642	186	18	348	108	3360	2388	1104	29	266	89	96	1080	1008	879	346	293	1344	714	618	12	72	108	247	346	139	336	180	150	150	48	114	72	60	591	229	386	195	60	0	60	18	630	204	0	630	68	324	144	0	1246	198	188	212	0	6	0	180	1613
114	0	492	903	1120	1265	38	461	135	744	129	0	409	494	1326	192	78	328	466	413	279	52	300	0	500	960	405	403	212	310	317	436	431	267	140	203	682	253	339	248	178	137	273	662	432	52	382	119	262	473	528	822	327	330	195	300	390	143	687	217	756	269	136	239	933	197	527	230	410	33	0	375	317	785	365	827	210	599	697	396	181	639	744	867	306	521	222	526	2781	690	228	1909	291	744	848	195	58	741	417	492	250	196	513	645	598
72	36	2700	1152	216	792	336	693	231	1776	156	0	0	36	648	0	0	1776	396	0	468	99	216	117	1884	264	0	0	0	0	1476	432	1140	1380	0	1680	1920	1494	2490	1398	1332	162	144	792	144	816	288	1104	984	0	1320	720	810	630	1248	1584	288	0	432	0	1212	132	0	948	384	0	36	0	108	0	0	0	0	0	0	360	180	504	0	162	0	0	0	0	0	0	195	432	531	297	0	72	0	0	0	0	0	216	0	0	0	165	90	360	0
0	990	450	0	1080	360	1080	0	1980	360	0	720	720	720	1260	0	2880	1116	0	0	0	3600	0	1800	684	0	3240	0	0	3780	0	0	0	0	0	0	270	540	270	0	0	360	0	0	0	900	0	900	0	0	0	0	0	0	900	0	0	0	0	0	756	0	540	540	0	1080	0	0	0	2700	0	0	1080	0	0	0	1530	954	0	720	234	0	0	0	0	1080	0	180	0	180	0	0	180	288	0	1440	108	0	540	0	0	0	0	288	1278
0	2070	3978	0	0	0	2160	0	0	4452	0	5700	0	0	1836	0	1500	4440	0	0	0	0	0	0	1980	0	0	0	0	720	0	0	0	0	0	0	0	0	0	0	0	0	0	0	0	0	0	0	0	0	0	0	0	0	0	0	0	0	0	0	3960	0	3600	1440	0	0	0	0	0	0	0	0	1260	0	0	0	750	1410	0	0	792	0	0	0	0	0	0	0	0	0	0	0	0	1200	0	1500	468	0	0	0	0	0	0	720	720
0	0	4320	0	0	0	0	0	0	1296	0	0	0	0	792	0	0	1296	0	0	0	0	0	0	576	0	0	0	0	0	0	0	0	0	0	0	0	0	0	0	0	0	0	0	0	0	0	0	0	0	0	0	0	0	0	0	0	0	0	0	2880	0	0	864	0	0	0	0	0	0	0	0	144	0	0	0	0	6552	0	0	7128	0	0	0	0	0	0	0	0	0	0	0	0	3888	0	0	10944	0	0	0	0	0	0	1152	4824
0	0	5400	0	0	0	0	0	0	4644	0	0	0	0	0	0	0	1188	0	0	0	0	0	0	108	0	0	0	0	0	0	0	0	0	0	0	27	648	1269	0	0	0	0	0	0	0	0	0	0	0	0	30	720	1410	0	0	0	0	0	0	1836	0	0	0	0	0	0	0	0	0	0	0	3456	0	0	0	0	7992	0	0	9741	0	0	0	0	0	0	0	0	0	0	0	0	4752	0	0	2952	0	0	0	0	0	0	0	483
610	568	682	492	318	186	372	378	402	1000	406	748	360	288	534	398	344	266	324	864	162	396	636	234	282	432	222	360	360	1290	720	360	0	216	876	108	516	1284	360	144	378	450	1080	648	720	540	270	270	360	1020	252	772	1688	720	144	378	450	1080	648	1152	410	230	482	216	234	36	216	222	450	216	222	330	888	282	282	300	240	180	180	180	972	240	120	0	180	24	162	180	90	90	180	216	378	300	60	930	1588	564	996	540	0	324	0	48	1160
2292	1767	1017	672	1512	1200	2448	2160	1008	2208	1884	1596	3096	1656	1584	640	882	674	0	0	0	0	0	0	216	0	0	0	0	144	120	240	0	360	180	0	60	0	120	0	0	0	360	0	180	72	0	0	72	36	0	12	0	24	0	0	0	72	0	36	442	329	597	108	0	0	0	0	0	0	0	0	108	0	0	1604	1311	973	108	540	648	108	120	96	108	0	0	540	792	288	540	0	0	842	955	759	720	108	540	1080	108	216	540	360	468
288	2520	4608	720	0	0	2376	0	1080	8064	2736	7992	1080	1656	3168	72	360	720	72	0	0	0	0	0	144	72	0	0	144	144	72	0	0	72	0	0	0	0	0	0	0	0	0	0	0	0	0	0	0	0	0	0	0	0	0	0	0	0	0	0	1476	468	1512	0	0	0	216	216	0	0	0	0	864	0	648	0	216	360	0	0	0	0	0	0	0	0	0	216	0	216	144	144	0	180	36	216	144	0	0	216	0	0	144	720	144
2688	4416	13296	528	736	200	900	0	600	5100	0	0	300	3000	3000	0	0	0	0	0	0	0	0	0	0	0	0	0	0	0	2028	476	820	0	12	0	0	132	132	0	0	120	600	60	60	0	0	0	0	0	0	0	0	0	0	0	0	0	0	0	0	0	0	0	0	0	0	0	0	0	0	0	0	0	0	336	552	2112	0	600	300	1584	408	600	0	0	0	180	0	120	0	0	0	300	0	0	300	0	60	0	0	0	0	0	0
4080	1680	1320	1080	1560	720	720	720	1080	3840	5520	1680	1200	2640	11040	24	0	24	24	336	0	384	960	144	0	0	0	72	0	192	0	0	0	0	0	0	432	144	96	0	0	0	48	0	0	144	72	216	144	144	0	1440	336	0	72	48	168	192	0	0	0	0	0	24	36	156	0	0	144	108	72	444	96	0	0	48	0	48	84	0	0	0	0	0	24	156	0	0	0	0	0	36	0	0	0	0	96	0	0	0	36	0	0	24	288
306	4284	1026	0	0	432	8964	1692	7056	1728	1296	6480	432	1404	0	90	1260	810	0	0	0	0	0	0	0	0	0	0	540	0	0	0	0	0	0	0	0	0	0	0	0	0	0	0	0	1512	252	2016	540	0	0	0	0	0	0	0	0	216	0	0	0	0	0	0	0	0	0	0	0	0	0	0	0	0	0	36	612	324	0	108	0	0	0	0	0	0	0	1296	216	1728	0	0	0	0	0	0	0	0	0	0	0	0	0	0	0
108	216	48	1680	1920	1200	2900	3264	1708	156	0	624	1200	2400	96	0	0	0	0	0	0	48	0	0	0	0	12	24	0	0	0	0	0	60	120	0	360	120	0	0	60	240	240	0	0	4900	6528	3332	480	936	384	720	648	1080	288	648	0	1296	2448	720	0	0	0	0	0	36	0	0	0	108	36	0	0	0	0	12	24	12	0	480	0	420	480	300	252	24	120	120	0	0	120	0	60	24	0	96	24	360	120	60	36	120	0	0	0
2844	2700	0	180	2556	180	180	1260	1260	3696	4560	4200	2700	2700	5544	705	675	996	0	0	0	0	0	0	864	0	0	0	0	0	0	0	0	0	0	0	0	0	0	0	0	0	0	0	0	0	0	0	0	0	0	0	0	0	0	0	0	0	0	0	1848	1272	1200	0	0	0	0	0	0	0	0	0	0	0	0	987	945	2604	0	0	0	0	0	0	0	0	0	0	0	0	0	0	0	0	0	0	0	0	0	0	0	0	0	0	0
3240	162	1038	1200	1950	2250	180	180	180	828	1620	198	0	0	2040	1440	234	324	675	135	270	72	600	300	358	60	176	0	0	0	240	282	180	9	99	36	248	8	68	234	48	144	0	24	0	12	456	234	180	600	660	2340	180	180	180	480	2250	0	240	0	204	720	210	318	60	222	450	0	90	72	0	900	0	0	0	720	144	540	2250	90	694	960	1020	720	0	574	750	48	24	36	0	420	0	480	360	132	460	1500	90	18	450	450	18	458	682
2340	1200	1572	230	531	451	1440	720	2520	5920	3000	1400	300	840	1800	642	720	1440	98	118	276	156	60	258	384	384	180	72	186	300	0	60	0	0	0	240	30	60	138	0	30	276	108	90	180	0	0	0	56	56	80	60	160	188	0	192	348	144	84	0	320	180	100	470	510	226	20	30	652	0	12	384	630	186	120	822	840	1428	324	320	808	70	135	107	24	164	82	240	204	180	150	360	456	960	696	360	800	220	158	58	0	76	100	256	300
4791	2888	757	3480	2520	5970	2220	1530	750	1860	1890	0	0	2880	1080	2442	1496	814	0	0	18	0	0	0	0	0	30	0	0	0	216	144	504	0	0	132	162	282	276	0	144	102	864	216	288	0	0	0	0	18	78	54	90	90	0	36	102	0	108	0	0	0	0	0	36	96	288	180	414	0	192	348	0	288	0	777	476	259	288	456	0	108	72	252	144	54	72	0	0	0	120	54	0	0	0	0	0	72	0	0	0	0	288	0	0
0	180	0	18	18	0	396	168	48	0	0	0	0	0	0	0	0	0	0	0	0	1620	0	0	0	0	0	0	0	0	0	0	0	0	900	0	1320	756	264	0	0	0	0	0	0	3240	2160	1080	6444	0	0	300	540	60	0	0	0	1296	0	0	0	0	0	0	528	192	0	0	0	0	0	0	0	0	0	0	144	0	0	0	972	162	450	0	144	528	0	1800	444	168	720	1668	0	3600	0	0	5148	0	720	0	0	3600	0	0	4860
36	180	0	0	1440	0	408	456	216	0	72	72	144	216	1080	180	900	0	384	24	384	1080	360	360	640	800	720	360	1440	0	0	0	0	108	108	108	0	0	0	0	0	0	0	0	0	0	0	0	0	0	0	0	0	0	0	0	0	0	0	0	0	0	0	1935	2925	3240	0	0	0	0	0	0	0	0	0	0	0	0	0	0	0	72	720	72	0	6840	0	1500	2208	1872	1620	6355	228	0	0	0	0	0	228	228	0	0	0	4337	0
1899	1728	4041	0	1350	1080	540	1620	1620	5598	4590	2052	720	0	1890	330	360	1110	54	0	378	0	180	360	218	530	854	126	0	0	0	54	0	0	0	0	0	0	0	54	162	0	0	162	0	0	0	0	0	36	72	108	0	108	0	216	108	0	108	0	1488	720	672	260	428	1094	216	648	0	0	342	270	216	270	0	561	612	1995	54	0	216	0	54	0	90	302	0	0	0	0	0	122	0	744	360	336	0	0	0	0	0	0	0	98	72
0	0	0	1200	6000	1440	0	0	0	0	0	0	0	0	17280	0	0	0	0	0	0	0	0	0	0	0	0	0	0	0	600	3000	720	0	0	0	0	0	0	0	0	0	0	0	0	0	0	0	0	0	0	0	0	0	0	0	0	0	0	0	0	0	0	0	0	0	0	0	0	0	0	0	0	0	0	0	0	0	0	0	0	360	1800	432	0	0	0	0	0	0	0	0	0	0	0	0	0	0	0	0	0	0	0	5184	8640
600	0	168	0	1008	1392	0	120	360	744	528	504	4200	240	504	0	0	0	1200	0	0	0	0	0	0	216	216	1800	0	264	0	1008	1392	0	0	0	0	0	0	0	0	0	0	0	0	0	0	0	0	0	0	0	60	0	0	360	180	0	180	180	162	108	54	48	762	1206	480	324	324	0	1044	360	156	720	720	0	0	0	3000	0	0	0	2520	3480	6300	558	360	0	0	0	0	558	0	378	252	126	12	120	0	3600	900	0	0	120	480
1464	2478	1566	576	1656	504	3300	2964	2880	684	972	936	324	1512	864	228	582	270	0	72	504	0	0	72	288	144	72	0	0	0	0	0	0	0	72	504	0	0	180	540	180	540	0	0	0	408	348	324	0	72	72	0	0	144	90	0	90	0	0	0	108	108	0	144	360	72	324	72	288	90	0	90	216	0	108	648	648	432	432	1152	576	288	432	144	288	216	216	1584	1296	576	1440	1080	1512	288	288	288	288	216	216	0	144	216	864	432	0
2712	768	3900	1980	0	7740	468	864	828	3580	11080	1000	1440	3600	1080	0	0	0	0	0	0	0	0	0	0	0	0	0	0	0	0	0	0	0	0	0	0	0	0	0	0	0	0	0	0	0	0	0	0	0	0	0	0	0	0	0	0	0	0	0	284	488	92	0	0	0	0	0	0	0	0	0	0	0	0	816	384	960	0	0	0	0	0	0	0	0	0	0	0	0	0	0	0	420	1464	276	432	0	0	0	0	0	0	0	0
2904	5316	4692	1056	1164	876	4560	1944	1956	2544	612	1512	1920	2784	2064	432	1080	888	480	120	0	600	0	0	480	120	120	0	0	0	528	264	168	0	0	0	240	0	0	0	0	0	0	0	0	1560	312	528	300	60	72	240	0	0	240	0	48	0	0	0	624	60	276	0	0	0	192	0	48	240	0	0	0	0	0	0	0	0	0	0	0	0	0	0	0	0	72	0	0	0	0	0	0	0	0	0	0	60	0	0	0	300	0	0	0
328	3888	7616	2096	560	800	1312	320	1824	3664	320	336	2592	1440	1440	200	1008	1792	864	0	0	0	0	0	0	0	0	0	0	0	704	224	320	480	0	0	0	0	0	0	0	0	0	0	0	632	160	288	320	160	0	320	160	0	0	0	0	0	0	0	776	160	144	320	160	0	320	160	0	0	0	0	0	0	0	0	864	1536	864	0	0	728	224	320	480	0	0	288	0	192	320	320	0	384	0	96	320	320	0	96	216	280	160	280	160
4464	5508	4716	1296	2268	1476	540	900	5688	5292	2628	2808	2592	1620	4860	0	0	0	0	0	0	0	0	0	0	0	0	0	0	0	0	0	0	0	0	0	0	0	0	0	0	0	0	0	0	0	0	0	0	0	0	0	0	0	0	0	0	0	0	0	0	0	0	0	0	0	0	0	0	0	0	0	0	0	0	0	0	0	0	0	0	0	0	0	0	0	0	0	0	0	0	0	0	0	0	0	0	0	0	0	0	0	0	0	0
324	504	828	408	792	1392	492	984	360	2736	1344	2688	1944	612	1080	636	840	2484	444	24	0	18	18	468	0	0	108	1584	36	72	762	1404	3378	324	144	36	72	144	360	0	0	72	180	72	144	36	72	0	54	54	648	0	0	108	768	384	0	108	324	108	0	0	0	0	0	0	0	0	0	72	36	0	0	0	0	228	312	612	0	36	576	1134	1584	3330	444	108	864	12	24	0	0	0	36	216	132	300	288	36	192	2040	888	36	0	0	144
1476	2160	3276	7776	9072	8892	1728	1692	3924	1080	2124	3024	432	0	0	0	0	0	0	0	0	0	0	0	0	0	0	0	0	0	0	0	0	0	0	0	0	0	0	0	0	0	0	0	0	0	0	0	0	0	0	0	0	0	0	0	0	0	0	0	0	0	0	0	0	0	0	0	0	0	0	0	0	0	0	0	0	0	0	0	0	0	0	0	0	0	0	0	0	0	0	0	0	0	0	0	0	0	0	0	0	0	0	0	0
786	634	629	1164	960	240	1116	1209	1314	800	2464	909	1095	879	1023	766	696	683	666	462	540	237	822	45	133	124	31	45	216	102	430	148	127	216	315	120	264	69	168	0	0	225	225	225	75	234	174	261	508	1058	0	904	444	704	124	192	248	408	237	258	656	723	790	233	332	179	558	90	366	177	15	294	114	15	42	533	542	602	598	321	316	554	242	161	384	351	0	384	126	195	348	684	240	674	446	533	507	1318	501	402	302	464	408	357	428
652	427	231	371	454	551	329	909	152	364	666	712	566	620	452	258	303	203	449	430	305	348	338	194	173	241	158	146	188	164	393	704	807	79	166	225	711	489	286	504	300	758	470	332	584	675	1261	624	604	594	396	806	828	602	600	296	716	456	240	516	454	1250	1196	163	475	372	1028	512	1048	1328	220	1480	716	992	728	220	170	114	704	510	200	120	144	120	158	124	48	138	334	36	246	264	210	0	240	120	233	360	172	134	744	328	576	92	459
630	54	612	336	504	1308	96	72	24	126	1786	176	540	216	360	489	33	414	0	120	0	208	640	760	0	6	102	432	0	504	78	96	402	216	144	0	208	94	370	0	0	0	648	0	324	324	252	252	180	576	864	848	638	2450	1530	1332	1278	216	288	288	108	684	72	216	6	246	72	36	156	516	312	312	1008	468	0	2313	225	2286	450	108	708	558	504	1602	1200	60	1220	12	12	12	36	12	0	270	1358	172	276	968	36	144	1806	512	108	72	960
618	6	144	4278	714	3582	0	0	0	492	4158	0	0	450	60	618	30	264	192	0	126	150	492	222	282	156	168	48	18	0	1134	222	750	264	0	138	24	0	84	894	72	30	186	24	540	192	144	144	860	3032	1688	312	468	888	100	1244	816	60	36	0	228	1566	0	78	12	216	1008	252	0	40	230	222	90	420	12	1170	54	606	582	0	336	876	156	468	1298	72	790	0	24	0	42	72	12	216	1884	0	0	1360	0	24	100	250	168	24	84
553	125	360	1130	900	3774	74	466	360	315	2881	0	260	776	260	547	263	360	581	162	717	632	814	694	270	790	80	110	40	90	848	580	1216	231	56	83	266	4	70	2620	670	574	100	100	666	232	578	360	662	652	676	546	244	730	270	118	752	40	110	90	225	1843	124	66	394	54	2793	474	641	96	308	176	100	614	100	120	0	120	272	133	180	288	180	974	102	268	416	4	116	120	150	292	180	70	672	0	12	572	12	68	30	148	493	60	68
34	0	34	282	1640	586	46	1326	330	0	432	0	0	20	0	769	386	153	330	335	55	286	284	48	32	38	2	168	276	228	210	2000	730	360	428	60	546	376	0	152	252	172	1008	936	512	32	912	192	40	704	0	240	272	0	12	80	12	172	136	88	30	202	80	340	340	0	154	309	209	90	520	120	0	200	36	1777	1336	317	1104	629	0	292	2986	884	2600	928	0	242	1698	342	871	1050	245	310	774	510	632	908	527	1242	306	646	538	660	918
960	1600	7616	176	320	176	176	512	176	944	2400	4000	0	0	7200	144	128	64	208	1280	0	208	464	0	640	320	480	0	0	0	16	352	16	40	440	0	2320	0	2000	0	0	0	0	0	0	16	352	16	40	440	0	1392	0	1200	0	0	0	0	0	0	160	192	320	8	136	48	352	0	512	352	0	320	0	0	0	0	0	240	352	352	400	0	0	96	96	528	0	0	0	96	96	456	0	240	0	0	240	440	440	40	32	40	32	648	560
228	130	242	148	440	68	52	40	128	362	344	110	128	160	288	212	66	172	0	94	94	40	84	8	232	100	110	92	20	26	998	448	328	1750	758	832	452	138	134	389	482	227	676	600	1234	86	484	136	230	110	452	270	110	228	1269	1553	520	40	504	62	1152	1664	440	1760	168	324	282	692	546	440	1000	220	400	1600	272	408	204	138	820	107	492	1702	716	740	2259	38	50	206	284	592	274	76	364	466	536	230	998	156	598	0	1603	160	329	748	684
40	48	152	80	48	112	40	0	200	372	492	96	0	240	360	140	144	496	854	197	1169	0	0	168	468	280	32	120	600	132	360	72	624	866	173	905	250	599	435	820	760	16	180	900	204	364	188	1488	1990	4418	1968	3398	3615	3583	624	832	224	1320	840	1356	358	382	112	72	100	8	56	116	8	0	48	0	72	48	0	60	48	192	52	0	110	88	0	80	176	8	240	256	172	772	360	136	290	158	182	32	70	58	50	380	132	110	360	252	0
960	612	942	552	426	60	7416	5130	1386	144	72	144	144	0	612	390	2880	330	0	90	60	0	0	0	0	0	0	0	1800	0	0	0	0	0	90	60	108	0	0	0	0	0	0	72	0	0	0	0	0	6	0	6	0	0	0	0	0	0	0	0	570	210	2820	720	510	0	0	60	90	0	0	0	0	0	1800	96	72	132	30	450	0	66	42	12	30	0	0	6450	4200	1350	1050	600	240	84	12	24	30	24	360	0	0	0	0	0	30
0	0	0	0	0	0	19008	9504	0	0	0	0	0	0	0	0	0	0	0	0	0	0	0	0	0	0	0	0	0	0	0	0	0	0	0	0	0	0	0	0	0	0	0	0	0	10368	5184	0	0	0	0	0	0	0	0	0	0	0	0	0	0	0	0	0	0	0	0	0	0	0	0	0	0	0	0	0	0	0	0	0	0	0	0	0	0	0	0	1728	864	0	0	0	0	0	0	0	0	0	0	0	0	0	0	0	0
652	1538	0	300	150	450	490	40	300	336	420	108	80	2370	0	302	458	0	30	100	50	600	60	400	0	0	0	200	520	0	10	240	360	90	280	110	100	500	100	0	330	120	170	250	1200	36	12	0	4	120	0	87	214	39	0	0	216	320	80	32	102	810	458	152	236	540	3287	1865	2178	0	300	808	242	3200	1050	598	1272	0	1700	2196	45	0	160	240	720	0	600	170	20	100	2439	0	40	0	0	0	162	180	120	0	400	900	4275	0	117
2430	0	324	972	162	3258	120	330	90	1224	2700	324	342	540	0	0	0	0	507	819	1104	0	0	0	0	324	0	0	0	0	36	18	1170	324	378	630	0	252	162	1116	252	1044	504	504	2124	78	84	72	0	621	189	0	1206	270	24	78	420	54	54	180	234	576	198	0	1458	0	1692	756	648	87	186	447	0	540	378	0	0	0	1275	522	0	180	90	1620	492	0	459	558	1080	432	180	0	750	0	0	0	0	1971	693	429	123	0	1188	0	0
808	672	908	768	360	648	360	326	622	505	59	12	588	1860	588	72	0	360	34	293	729	0	0	0	60	180	0	0	936	432	264	120	204	170	547	1227	0	408	168	592	808	916	432	432	660	0	72	360	252	276	12	136	884	684	90	90	240	936	0	432	1471	1547	666	132	336	0	212	584	596	72	72	216	924	72	1788	644	552	700	540	936	360	300	240	180	90	0	180	1656	1126	1022	696	480	300	412	302	270	496	972	228	0	270	972	144	240	68
1190	152	1230	522	174	260	440	184	280	946	240	246	752	632	704	654	140	782	114	65	317	416	132	244	596	48	148	396	324	648	670	258	388	856	636	780	550	351	579	759	719	398	596	404	656	760	216	432	424	252	308	384	732	904	560	432	364	444	324	552	1430	440	534	620	148	228	299	295	106	392	252	148	828	492	540	636	236	688	432	72	677	488	228	276	372	188	300	660	268	368	294	88	595	1104	384	396	117	152	91	214	544	404	246	520	202
0	0	0	0	0	0	0	0	0	0	0	0	0	0	0	0	0	4320	1728	3456	0	0	0	0	3456	1728	0	0	0	8640	0	0	0	432	864	0	720	144	0	0	0	0	432	0	0	0	0	0	0	0	0	0	0	0	0	0	0	0	0	0	0	0	0	9504	3456	0	0	1296	1296	0	0	0	2592	0	0	0	0	864	0	0	0	0	0	0	0	0	0	0	0	0	0	0	0	0	0	0	288	0	0	0	0	0	0	0	1440
84	20	461	217	306	173	148	810	207	266	332	143	339	55	75	129	210	129	138	171	105	231	374	141	1656	1664	862	351	0	0	459	414	237	45	10	210	557	238	190	141	0	84	315	75	55	222	755	583	0	170	0	1194	192	444	145	175	130	0	255	60	0	785	415	540	417	373	614	170	746	181	134	235	0	235	60	48	32	1000	265	240	1316	1096	776	438	136	2270	480	480	400	1160	0	4429	495	0	736	344	900	50	45	180	334	105	360	3684	2800
0	0	0	0	1188	0	0	1320	192	0	0	0	0	0	0	2376	3024	0	1440	864	0	4104	2880	360	0	0	0	72	432	0	0	720	0	0	0	0	432	0	0	0	0	0	0	0	0	0	1824	228	0	0	0	1440	0	0	0	0	0	0	180	0	0	1188	1512	2700	1368	3708	720	0	432	2052	180	1440	0	36	216	0	0	0	0	0	0	0	36	0	0	3708	0	0	204	12	0	1368	0	0	0	0	0	0	0	0	0	0	0	2700	0
5280	1560	5280	1320	840	2160	3540	2460	1920	2280	1200	600	3360	3480	3672	0	0	48	48	0	72	48	60	132	60	156	0	0	48	0	120	24	0	48	120	168	168	96	336	216	126	42	48	168	0	240	48	0	144	180	300	456	216	528	432	0	624	96	96	0	144	0	0	24	72	48	264	234	174	144	144	384	48	0	144	0	0	24	0	0	0	0	0	0	0	0	0	60	12	0	0	36	0	0	0	0	0	0	0	0	0	0	24	12	0
360	0	0	3378	1640	1066	0	0	0	0	0	0	0	0	0	432	0	0	36	0	0	0	0	576	0	0	864	648	0	0	936	480	312	144	0	0	0	0	0	0	0	0	0	0	0	0	0	0	0	0	0	0	0	0	483	1932	609	0	0	0	0	0	0	0	0	1296	0	0	0	713	1556	899	0	0	0	1980	0	0	1984	0	0	6126	2992	2726	6592	1368	936	0	0	0	0	0	0	0	0	0	0	0	0	684	2908	0	0	0	0
144	2784	2640	1224	1968	2088	2304	1248	2304	960	960	1728	1104	4704	3120	96	960	864	0	0	192	576	0	96	504	0	0	384	768	192	816	672	1392	288	144	0	1440	0	0	48	0	0	0	0	0	1536	528	1008	0	0	24	0	0	48	144	0	0	192	96	48	0	0	192	24	0	0	48	0	0	24	0	0	48	24	48	0	96	96	48	0	48	0	336	48	24	96	504	0	48	144	0	192	48	0	0	48	0	192	144	288	168	768	192	384	0
528	1776	240	96	192	0	1500	716	616	1808	264	1480	0	0	240	48	144	0	224	2376	280	0	768	0	48	1008	288	0	144	0	288	48	48	544	4632	968	936	6384	360	32	784	864	0	240	0	132	52	8	96	384	24	312	1872	120	96	0	0	0	24	0	1072	168	824	288	288	96	144	2064	2544	288	336	1152	0	0	0	0	0	0	0	432	0	0	0	0	0	0	0	0	0	0	272	0	0	1248	144	1200	0	0	0	0	0	0	16	48	0
452	524	2240	78	42	240	288	0	900	1824	4452	960	1044	432	1440	240	240	960	168	576	144	138	60	330	240	0	36	228	48	1920	66	30	156	84	48	12	160	480	80	108	48	204	228	0	0	96	0	0	206	692	686	256	768	704	32	96	16	48	0	0	906	1104	690	720	0	0	144	48	24	8	24	4	480	144	0	280	280	1120	4	48	176	276	108	576	312	0	1108	0	0	0	48	0	24	2118	3156	1950	3216	1336	96	24	8	340	144	0	64
2028	1740	2820	378	972	2250	648	1836	1764	2676	2052	1044	324	324	2664	1128	678	2394	144	96	0	360	240	0	0	120	120	480	1200	600	90	108	90	0	0	0	0	0	0	0	0	0	0	0	192	216	396	108	0	0	0	0	0	0	0	0	0	0	0	480	2363	1217	1100	960	360	288	96	0	0	240	0	0	264	192	480	264	354	462	0	0	0	180	216	564	0	240	0	432	792	1176	0	240	0	613	367	196	96	0	0	0	0	0	0	0	144
3528	2898	2322	432	360	432	864	1368	0	5436	1479	2049	648	0	540	1000	950	1686	0	0	0	0	0	0	0	0	0	0	0	864	0	0	0	0	0	0	0	0	0	0	0	0	0	0	0	0	0	0	0	0	0	0	0	0	0	0	0	0	0	0	1572	425	775	432	0	0	0	0	0	0	0	0	1728	0	0	2240	2128	3984	0	0	0	0	0	0	0	0	0	0	0	0	0	0	0	2496	544	992	1296	0	0	0	0	0	0	468	720
1248	1326	5346	0	30	450	0	370	80	5040	1392	1830	0	0	432	320	340	2220	0	30	450	0	370	80	216	976	1310	0	0	576	0	0	0	0	0	0	120	624	762	0	0	90	0	0	0	0	0	0	0	0	0	0	0	84	0	0	18	0	0	0	1728	288	360	216	832	1040	0	0	480	0	0	558	648	0	0	832	584	3072	60	300	2016	0	300	0	0	440	10	0	50	10	0	592	0	1728	720	600	1536	50	300	0	0	0	0	432	744
72	387	1839	200	144	616	560	402	1192	3317	66	1021	0	0	396	24	69	381	6	12	78	40	12	374	728	528	376	0	0	0	860	390	484	231	768	2451	180	438	564	236	1091	701	0	396	0	200	62	248	228	12	1014	20	56	164	400	1108	244	0	252	0	605	10	135	1231	184	379	188	542	218	300	402	60	756	180	180	96	126	804	80	263	1672	530	192	448	80	319	400	650	412	1536	209	248	711	800	20	350	2788	24	126	153	170	50	86	675	1630
4	284	252	28	20	24	29	9	28	220	32	8	48	42	384	0	1384	1824	132	112	80	520	0	44	500	0	224	492	84	892	170	76	346	136	92	36	220	154	256	576	42	106	240	204	382	324	166	486	468	96	234	480	288	468	868	684	468	888	828	748	472	32	8	160	8	72	64	10	10	54	70	74	264	222	36	164	3132	2392	502	418	3592	246	234	468	824	736	258	313	185	642	200	88	180	544	74	50	2248	224	380	952	1146	856	918	2056	2848
436	608	612	270	270	540	1932	1134	1416	1000	540	2600	36	360	0	448	2204	1560	54	567	99	252	180	54	1728	312	192	0	252	0	0	216	0	144	1368	360	1062	162	990	28	140	336	0	108	0	360	324	396	24	120	36	396	324	288	0	0	108	720	0	648	858	594	2652	0	144	36	24	120	288	432	0	54	0	0	216	592	410	744	54	1374	558	18	0	0	36	42	18	660	702	888	1000	84	261	374	666	490	666	60	1899	234	0	12	164	324	594
0	0	0	0	0	0	0	0	0	480	240	0	0	0	2880	0	0	0	0	12	60	0	0	0	624	150	270	0	0	180	0	0	0	0	0	0	720	0	0	0	36	144	0	720	180	0	0	0	0	0	0	1152	24	120	0	72	288	0	1440	144	912	492	108	432	162	162	0	108	432	0	216	864	1944	1080	540	0	0	720	576	288	240	0	2880	720	144	4536	360	0	1440	360	72	2496	120	876	312	216	120	288	168	0	0	0	0	8448	3888
0	0	0	1872	2964	780	0	0	0	0	0	0	0	0	0	0	0	0	0	0	0	0	0	0	0	0	0	0	0	0	0	0	0	0	0	0	0	0	0	0	0	0	0	0	0	0	0	0	0	0	0	0	0	0	0	432	0	0	2160	0	0	0	0	0	1728	0	0	0	0	0	0	0	0	0	0	0	0	0	0	0	0	2448	3084	1380	432	0	0	0	11232	0	0	18144	0	0	0	0	0	0	0	0	0	0	0	0	0
0	0	0	0	4050	0	0	4950	0	0	0	0	0	0	0	540	720	0	108	702	0	546	516	0	0	0	0	0	0	0	0	540	0	0	0	0	4590	0	0	108	0	324	0	2160	216	0	3960	0	0	0	0	2970	0	0	0	0	0	0	0	0	0	54	162	0	0	0	216	0	378	108	0	810	0	0	0	270	270	0	0	360	0	0	0	0	0	4590	0	0	2700	0	0	2970	0	0	324	540	0	78	0	0	0	246	180	1080	4320
456	444	324	858	646	164	734	644	668	398	840	556	288	360	216	444	192	240	210	702	180	528	638	340	207	729	498	144	216	108	200	103	105	402	822	468	490	1174	436	132	351	357	36	54	54	417	747	600	888	1056	672	210	1368	0	528	639	1221	432	378	378	202	652	256	391	857	678	150	1413	1077	1030	1285	1255	162	324	324	168	294	162	410	474	200	382	289	133	374	462	326	265	145	286	486	382	186	372	440	538	260	310	450	96	332	276	120	146	146
3132	450	2538	6000	960	1440	0	360	0	864	0	0	1800	1080	504	1596	270	1038	1200	0	0	240	480	0	0	0	0	3600	0	144	3000	480	720	0	0	0	0	0	0	0	0	0	1800	0	0	0	120	0	0	0	0	240	0	0	0	0	0	0	0	0	168	0	0	0	0	0	840	0	360	0	0	0	72	0	0	768	0	672	1200	0	0	3600	720	1080	0	0	0	0	0	0	0	240	0	336	600	0	0	720	0	0	600	360	0	48	216
0	0	1728	0	12960	0	720	3600	0	0	0	0	0	2592	8640	0	0	0	0	0	0	0	0	0	0	0	0	0	0	0	0	6480	0	0	0	0	0	0	0	648	216	0	0	2160	0	144	720	0	0	0	0	0	0	0	0	0	0	0	0	0	0	0	0	0	0	0	0	0	0	0	0	0	0	0	0	0	0	432	0	0	432	0	0	0	0	0	0	0	0	0	216	0	0	0	0	0	0	0	0	0	0	0	648	0	4320
30	60	0	366	561	315	0	750	0	90	0	0	90	18	450	24	48	0	120	0	24	0	264	0	0	0	0	0	0	0	2808	2340	1980	760	960	80	5500	0	1100	720	0	0	0	0	0	72	1152	0	72	288	0	5556	540	960	0	0	0	0	0	0	90	0	0	144	36	0	0	0	0	30	30	0	0	0	0	18	24	0	0	12	1540	210	615	225	150	300	0	0	330	0	36	180	40	720	0	120	1260	168	360	200	60	0	18	1170	10472
0	0	0	0	0	0	0	0	0	0	0	0	0	0	0	0	0	0	0	0	0	0	0	0	2064	432	96	0	0	0	0	0	0	0	0	0	0	0	0	0	0	0	0	0	0	0	0	0	0	0	0	2268	648	0	0	0	0	0	0	864	5040	432	720	3600	864	288	480	0	60	288	0	0	0	0	432	0	0	0	0	84	0	0	0	0	0	1056	0	0	2916	864	0	972	0	1440	108	288	3672	756	0	0	0	0	672	9744	5508
0	0	288	0	0	0	0	0	0	1548	36	360	0	0	360	0	0	0	144	288	0	0	0	0	1152	0	288	0	0	0	864	3456	0	720	2304	0	6405	1719	300	0	0	0	0	0	0	0	0	0	0	432	0	7436	3156	208	0	0	0	0	0	0	1476	180	936	5184	0	1080	0	0	0	432	432	0	0	0	0	0	0	0	0	0	68	0	0	0	0	360	0	0	0	0	0	0	0	0	0	0	1173	0	0	0	0	0	0	1440	2431
0	0	0	0	0	0	0	0	0	0	0	0	0	0	0	0	0	0	0	0	0	0	0	0	0	0	0	0	0	0	0	1728	0	0	0	0	11502	1701	1701	0	0	0	0	0	0	0	0	0	0	0	0	6786	819	819	0	0	0	0	0	0	0	0	0	0	0	0	0	0	0	0	0	0	0	0	0	0	0	0	0	0	2016	0	864	0	0	0	0	0	0	0	0	0	0	0	0	0	2016	0	0	0	0	0	0	4320	12384
0	0	0	0	864	0	0	432	0	0	0	0	0	0	216	0	0	0	0	0	0	0	0	0	36	108	72	0	0	0	0	432	0	0	0	0	7056	2160	1800	0	0	0	0	432	0	0	648	0	0	0	0	5088	1584	1320	0	0	0	0	0	0	0	0	0	0	0	0	0	0	0	0	0	0	0	0	0	0	0	1080	0	0	2280	0	216	0	0	1008	0	0	432	0	0	1836	0	0	0	0	4032	0	0	0	0	0	0	612	12912
0	0	0	0	0	0	0	0	0	300	36	96	0	0	0	0	0	0	0	612	0	648	432	972	0	0	0	0	0	1764	0	0	0	0	1008	0	2928	3924	3660	0	0	0	0	0	648	0	2592	0	1344	888	2016	2064	1404	1932	2448	0	1224	0	0	864	0	0	0	0	0	0	0	0	0	0	0	0	0	0	0	0	0	432	72	0	3048	0	0	216	0	0	684	0	0	0	0	0	0	1752	180	480	1656	408	396	0	144	600	0	0	2784
700	784	516	798	486	492	1192	304	1224	1108	384	1500	656	240	224	240	144	0	144	144	144	398	456	282	144	144	144	80	0	240	522	410	532	376	1048	480	376	640	144	72	250	174	32	32	144	408	240	1032	648	616	352	24	120	72	144	432	72	0	80	240	1188	1000	2516	880	128	880	624	486	594	1248	1216	144	96	192	96	300	336	180	0	176	0	632	96	64	784	400	390	672	48	384	736	160	672	904	128	1080	1128	488	1152	360	288	298	216	224	48
3225	720	606	2662	988	154	89	439	84	24	192	45	0	0	234	1524	216	270	654	972	210	30	420	90	15	174	36	0	0	0	1248	255	75	680	608	239	66	354	120	54	144	27	0	90	0	491	472	39	570	948	93	571	838	487	196	589	340	0	234	0	635	544	471	575	1078	642	444	783	669	418	1729	2245	0	0	0	1443	324	33	1135	24	302	617	251	32	1789	42	78	623	559	102	384	368	208	724	644	348	443	252	400	292	436	90	192	100	287
504	434	144	324	742	212	104	816	378	112	434	336	18	314	266	828	750	352	672	1384	456	868	548	236	309	486	441	344	92	344	236	882	172	600	152	48	740	248	112	186	51	183	0	68	224	300	548	256	472	528	120	714	276	90	148	64	220	0	176	0	464	1086	992	636	624	404	1132	562	602	804	528	948	272	496	200	864	432	240	272	455	38	560	856	208	416	507	380	396	560	170	571	858	208	416	452	344	468	1444	476	666	272	1108	864	693	650
210	306	192	290	195	165	160	500	570	110	570	180	0	100	0	2550	4610	3020	24	254	94	664	394	118	800	28	72	206	10	500	0	150	0	6	86	28	1332	138	180	40	0	570	0	0	50	10	50	40	42	258	30	1452	238	680	0	15	165	100	80	50	678	1044	1062	1952	82	246	60	24	610	150	45	195	0	80	0	850	1734	1088	362	50	0	10	45	15	70	928	0	0	0	0	0	0	0	160	396	408	432	0	0	0	0	30	0	7928	3240
0	0	1260	0	0	0	0	0	0	288	0	0	0	0	432	0	0	1620	0	0	0	0	0	0	12168	0	0	0	0	6480	0	0	0	0	0	0	2214	1062	612	0	0	0	0	0	0	0	0	0	0	0	0	0	0	0	0	0	0	0	0	0	324	0	0	3420	0	0	0	0	0	0	0	0	1296	0	0	0	0	720	0	0	1836	0	0	0	0	0	0	0	0	0	0	0	0	72	0	0	4518	0	0	0	0	0	0	1584	6750
1188	324	2160	0	810	1170	0	324	0	540	1746	162	0	324	648	1452	612	2184	648	0	144	0	0	0	1476	324	0	0	0	0	0	162	162	0	0	0	0	0	0	72	0	0	0	0	0	0	828	144	162	630	180	1644	342	2910	648	0	3960	1296	972	324	204	594	102	180	36	0	252	0	0	0	0	0	0	0	0	1320	360	1200	0	0	4146	0	0	0	0	0	1152	0	0	0	0	144	0	120	1620	60	738	1170	0	0	0	486	0	144	1956
1882	1232	2040	1017	939	432	192	636	1080	4080	5160	1560	720	1440	7200	300	150	540	132	0	168	0	0	0	1260	0	0	0	0	0	55	35	108	66	0	84	0	0	0	252	0	0	0	0	0	30	60	180	0	30	0	0	60	0	90	90	180	0	0	0	646	817	247	300	30	0	90	30	0	0	0	0	0	0	0	650	310	1020	120	0	1800	110	70	180	60	0	360	0	0	0	0	30	0	1460	1787	533	486	90	0	0	180	270	0	150	1350
3024	1872	11808	720	1008	2736	576	1152	2016	4896	6336	8928	1152	0	432	0	0	0	0	0	0	0	0	0	0	0	0	0	0	0	0	0	0	0	0	0	0	0	0	0	0	0	0	0	0	0	0	0	0	0	0	0	0	0	0	0	0	0	0	0	0	0	0	0	0	0	0	0	0	0	0	0	0	0	0	0	0	0	0	0	0	0	0	0	0	0	0	0	0	0	0	0	0	0	0	0	0	0	0	0	0	0	0	0	0
15840	1116	2880	8994	2700	3138	288	288	72	1548	2916	216	0	180	0	0	0	0	0	0	0	0	0	0	0	0	0	0	0	0	930	108	258	0	0	0	0	0	0	0	0	0	0	0	0	0	0	0	0	0	0	0	0	0	0	0	0	0	0	0	0	0	0	0	0	0	0	0	0	0	0	0	0	0	0	0	0	0	0	0	0	3720	432	1032	0	0	0	0	0	0	0	0	0	0	0	0	0	0	0	0	0	0	0	0	0
142	92	162	190	208	334	52	106	154	334	246	68	0	0	72	46	44	150	216	132	192	40	140	240	50	378	136	0	0	0	20	86	134	96	72	240	32	210	550	120	456	168	0	0	0	120	222	282	16	176	780	40	426	1118	142	352	1702	0	0	0	220	588	512	58	810	248	324	2010	1122	142	964	2302	0	0	0	1444	332	2088	5956	1326	804	486	594	1608	2200	876	552	176	404	404	966	960	216	226	258	140	348	464	216	312	1468	184	396	300	168
600	0	0	24	16	608	0	0	0	0	200	0	0	16	600	1672	24	400	720	240	800	384	48	2376	204	1220	248	1672	760	5224	240	160	80	0	0	60	0	0	0	0	0	200	0	60	160	120	160	40	284	80	356	12	12	32	0	24	16	16	1384	160	1800	1016	0	1208	1080	696	160	180	700	160	576	40	808	1664	160	824	8	0	112	180	8	468	556	488	752	624	1076	80	320	0	60	1180	80	600	1816	0	800	88	80	240	320	364	160	1012	2400
1350	540	3150	696	0	24	0	0	0	648	0	0	0	72	0	990	396	1710	0	0	0	0	0	0	792	0	0	0	0	0	936	0	120	1068	0	276	276	300	720	12	102	534	600	0	36	432	0	396	348	276	456	805	875	3720	910	2260	1690	240	0	0	552	72	0	624	0	0	96	132	492	198	360	90	240	72	0	1980	360	3060	1580	390	2520	888	0	108	1700	0	12	120	0	0	78	0	120	240	0	0	985	48	0	480	440	24	24	240	575
0	10	2	36	1392	288	12	1680	174	12	60	150	24	36	2016	108	190	230	162	368	202	264	478	344	344	304	150	144	96	288	0	1690	170	0	30	6	3960	0	354	101	4	273	36	1500	108	12	2926	254	60	138	42	4680	36	516	56	6	256	24	2400	48	0	144	96	36	36	0	145	20	63	112	30	80	72	108	48	96	142	326	0	6	456	0	1160	160	0	1260	196	0	1010	130	0	2120	134	60	432	216	36	296	376	174	120	204	126	2260	4920
48	0	0	36	6	30	6	0	0	0	0	0	0	30	0	30	0	0	72	0	0	0	0	0	0	0	0	36	0	0	204	24	120	690	0	0	270	780	150	310	155	405	150	30	600	198	144	0	120	300	150	544	1978	718	196	322	2146	120	0	0	240	510	30	150	360	180	4928	3430	5616	912	1539	5877	150	600	30	606	0	72	7049	729	92	0	0	0	989	0	30	6	0	0	231	0	0	0	0	0	92	60	0	0	602	30	366	0	32
0	0	0	3816	5904	3240	0	0	0	0	0	0	0	0	2592	0	0	0	0	0	0	0	0	0	0	0	0	0	0	0	5472	3924	3888	1620	0	540	2700	540	648	1620	972	0	0	3996	0	0	0	0	0	0	0	0	0	0	0	0	0	0	0	0	0	0	0	0	0	0	0	0	0	0	0	0	0	0	0	0	0	0	0	0	648	0	0	0	0	0	0	0	0	0	0	0	0	0	0	0	540	0	0	0	0	0	0	0	3996
5320	1600	8440	1824	48	744	400	550	66	1600	2520	1000	1016	0	0	1848	408	2160	168	120	12	400	0	40	1602	48	410	440	0	0	732	144	372	1072	160	400	40	0	400	168	12	80	440	0	0	80	110	74	16	96	80	320	384	1720	112	432	456	0	0	0	320	480	16	4	24	20	72	84	360	216	64	0	0	0	0	0	0	0	576	0	0	1948	88	484	176	10	200	0	0	0	0	60	0	0	0	0	0	504	0	0	248	16	0	2	0
0	0	0	0	0	0	0	0	0	0	0	0	0	0	0	0	0	0	0	0	0	0	0	0	3432	7176	3432	108	0	0	0	0	0	0	0	0	0	0	0	0	0	0	0	0	0	0	0	0	0	0	0	0	0	0	0	2160	0	0	540	0	0	0	0	4312	9016	4384	0	0	0	0	216	0	0	324	0	0	0	0	0	0	0	216	432	216	756	1796	2700	0	0	0	0	3680	0	0	0	0	0	0	0	0	0	0	0	1760	0
0	0	0	0	3456	0	0	10800	0	0	0	0	0	0	0	0	0	0	0	0	0	0	0	0	0	0	0	0	0	0	0	3888	0	0	0	0	2880	1440	0	0	0	0	0	1296	0	0	5184	0	0	0	0	10080	3744	0	0	0	0	0	0	0	0	0	0	0	0	0	0	0	0	0	0	0	0	0	0	0	0	0	0	0	0	0	0	0	0	0	0	0	3888	0	0	0	0	0	0	0	0	0	0	0	0	0	0	0	0
0	0	0	0	0	0	0	0	0	0	0	0	0	0	0	0	0	0	0	0	0	0	0	0	0	0	0	0	0	0	0	0	0	0	972	972	972	0	972	648	900	936	0	324	1944	0	0	0	0	0	0	648	1944	1728	0	0	864	0	4320	864	0	0	0	0	0	0	1296	1584	1440	216	1080	2160	0	4320	864	0	0	0	3024	0	0	1944	2268	4428	1080	0	0	0	0	0	0	0	756	0	0	0	0	0	972	0	216	0	0	0	0
0	24	0	80	2560	240	232	720	824	508	1920	1100	0	0	720	0	0	0	0	1440	0	0	5520	3360	1376	2144	6560	720	0	1440	0	0	0	138	2250	1908	0	96	0	0	528	48	0	0	0	16	0	56	0	240	240	0	0	0	0	0	0	0	360	0	260	960	796	424	736	1840	0	0	0	72	600	0	0	1440	72	0	0	0	0	0	0	40	1280	120	0	0	0	16	0	56	0	288	108	0	0	0	0	0	102	6	0	0	0	72	0
730	550	796	448	2784	864	344	2328	80	256	736	608	880	1580	1400	634	586	568	528	48	128	248	24	96	448	48	16	480	364	328	556	2112	828	84	0	68	714	174	408	614	274	300	512	600	312	376	1344	160	144	0	120	388	76	176	464	328	204	368	608	224	320	848	568	256	8	0	316	148	212	272	160	96	332	608	368	164	148	280	180	272	236	540	1632	732	128	0	520	280	816	160	170	4	212	244	492	376	54	0	0	84	472	192	734	708	850
45	48	138	336	1188	861	252	1434	1824	372	1968	1482	525	750	594	63	213	54	59	82	30	148	176	0	430	270	290	135	252	102	120	432	618	21	42	18	999	12	249	255	468	207	171	1260	114	63	921	1581	10	8	0	315	0	45	204	198	78	423	675	69	387	1633	1217	678	18	24	627	1218	741	1755	702	435	285	261	2097	72	135	192	270	339	99	66	0	249	225	145	225	90	1200	1230	735	135	1266	90	734	376	27	101	494	517	555	160	282	620	252
4536	672	10344	576	144	936	216	72	0	1728	1224	864	288	0	0	3186	472	6962	0	0	0	0	0	0	1080	0	0	0	0	0	0	0	0	0	0	0	0	0	0	0	0	0	0	0	0	0	0	0	0	0	0	0	0	0	0	0	0	0	0	0	3300	560	280	864	0	0	0	0	0	0	0	0	1296	0	0	1998	296	4366	0	0	0	0	0	0	0	0	0	0	0	0	0	0	0	156	16	8	0	0	0	0	0	0	0	180	36
444	1164	1008	552	860	256	668	576	808	1852	1946	2042	768	768	576	112	288	256	0	0	0	96	0	96	96	0	0	0	0	512	416	352	512	160	192	32	160	224	0	320	64	96	0	0	1280	416	288	576	192	128	64	0	0	0	160	32	0	0	0	1280	1690	1511	1511	400	0	144	0	64	0	320	128	0	128	320	320	56	408	336	0	96	96	568	456	1264	224	240	320	452	180	936	256	0	160	2242	1811	1907	800	128	448	384	800	688	960	736	480
2304	1728	3744	4320	6048	1152	10368	6624	4608	1728	576	0	0	0	3456	0	0	0	0	0	0	0	0	0	0	0	0	0	0	0	0	0	0	0	0	0	0	0	0	0	0	0	0	0	0	0	0	0	0	0	0	0	0	0	0	0	0	0	0	0	0	0	0	0	0	0	0	0	0	0	0	0	0	0	0	0	0	0	0	0	0	0	0	0	0	0	0	0	0	0	0	0	0	0	0	0	0	0	0	0	0	0	0	0	0
1440	1440	0	0	12240	0	0	12960	0	216	576	576	0	0	360	3240	3600	0	360	0	0	0	0	0	0	0	0	0	0	0	0	720	0	0	0	0	0	0	0	0	0	0	0	0	0	0	0	0	0	0	0	0	0	0	0	0	0	0	0	0	0	1296	1440	414	18	0	144	0	0	0	0	0	0	0	0	1440	1440	0	0	0	0	0	0	0	0	0	0	0	0	0	0	54	0	0	576	576	216	0	0	0	0	0	0	954	360
0	0	0	0	48	480	24	48	168	576	120	144	0	120	0	396	270	630	0	96	12	12	204	48	0	24	24	0	12	1944	0	0	0	0	360	72	400	496	1384	0	0	420	0	0	0	0	0	0	48	624	192	1100	1796	3836	0	0	1200	300	0	0	216	288	144	432	0	0	0	0	120	0	0	120	2592	0	0	2244	1530	3570	0	60	8112	0	0	0	0	0	0	0	0	0	0	0	0	936	1248	624	3324	0	0	0	0	0	0	216	3252
420	168	1632	0	48	192	216	416	376	2208	420	168	0	0	4140	100	40	160	20	16	84	0	0	0	240	0	0	0	0	0	96	408	96	0	96	384	192	192	0	0	384	96	0	1656	0	228	436	260	60	0	48	2136	656	400	60	48	0	96	204	96	160	100	40	240	0	0	20	84	16	0	0	0	0	0	0	680	512	2288	600	80	2000	0	24	96	0	0	0	0	24	96	420	24	420	2288	680	512	3280	600	80	100	0	0	100	1020	10680
3240	2376	9504	0	432	0	2376	432	432	15840	96	480	2160	648	4320	0	0	0	0	0	0	0	0	0	0	0	0	0	0	0	0	0	0	0	0	0	0	0	0	0	0	0	0	0	0	0	0	0	0	0	0	0	0	0	0	0	0	0	0	0	2520	84	420	0	0	0	0	0	0	0	0	0	0	0	0	0	0	0	0	0	0	0	0	0	0	0	0	0	0	0	0	0	0	1080	36	180	0	0	0	0	0	0	0	0	0
1392	2592	1008	0	7356	1584	156	6960	2844	0	2880	2544	2784	1920	1920	348	648	252	0	0	0	0	0	0	0	0	0	0	0	0	0	972	288	300	0	0	120	0	0	120	0	0	24	60	60	30	372	198	0	0	0	0	0	0	0	0	0	0	0	0	0	252	348	0	0	0	0	0	0	0	0	0	0	0	0	324	648	252	0	0	0	0	960	288	0	0	0	30	312	198	0	0	0	0	192	348	0	0	0	396	696	480	360	480	360
0	0	288	160	800	240	64	320	96	756	96	0	240	96	3600	0	0	48	0	0	0	0	0	0	1924	584	780	240	96	0	0	0	0	0	0	0	0	0	0	0	0	0	0	0	0	0	0	0	0	0	0	0	0	0	0	0	0	0	0	0	828	192	0	984	240	240	40	0	656	100	0	200	2364	300	120	0	0	324	1240	496	0	1040	5200	1620	0	180	0	416	2080	648	0	2536	0	0	0	0	0	0	0	0	380	0	152	13652	0
24	144	366	48	96	0	48	528	288	360	108	396	0	0	1332	120	240	390	0	126	162	0	360	1080	864	0	1728	0	0	936	78	996	864	30	234	270	1704	312	576	240	240	672	0	1224	576	78	420	576	30	144	360	912	216	384	180	180	216	0	2448	288	678	360	408	978	312	1092	270	150	336	330	210	216	756	864	432	0	336	1008	288	288	192	96	1248	864	144	1536	1152	96	384	0	144	372	864	576	180	276	270	432	720	120	240	120	240	1212	1674
286	650	0	225	81	18	36	0	0	108	0	0	54	72	270	613	1133	234	252	450	0	1486	102	1976	270	135	675	1188	108	270	666	306	36	504	18	18	108	0	0	72	0	0	324	108	72	576	108	36	1160	348	1192	276	69	33	126	486	36	324	648	54	1026	36	18	1386	630	3528	90	36	18	450	1566	216	522	144	18	343	1025	36	342	198	363	2349	909	234	1836	2925	1044	252	270	18	288	369	18	468	108	0	543	198	108	396	378	846	594	846	1272
0	1620	960	0	0	0	1116	0	1392	660	0	972	0	0	0	0	720	720	0	0	0	936	0	6000	360	0	3720	0	0	0	0	0	0	0	36	120	0	36	48	24	84	132	0	0	0	504	0	936	1224	0	4560	0	0	0	1080	1200	1800	432	0	0	0	0	144	240	0	1080	0	0	0	408	360	696	0	0	0	0	2208	1440	96	432	144	312	168	480	0	360	2640	840	0	792	840	0	72	0	0	48	96	0	24	0	96	720	408	120	0
144	216	144	576	540	324	412	608	696	156	468	576	732	504	792	240	304	140	138	696	210	288	744	1176	168	108	396	528	252	756	324	300	96	54	360	54	228	198	318	108	108	516	372	432	756	200	256	348	336	696	936	252	318	270	240	528	792	480	1032	1020	156	300	492	252	240	576	168	168	828	84	180	768	444	888	444	492	692	340	504	852	144	996	1440	900	36	468	1440	108	144	156	192	228	180	696	1248	1668	96	756	732	180	12	492	192	228	96
684	810	180	564	3384	432	1326	1428	216	846	918	846	0	0	756	96	300	108	0	1200	0	372	917	457	81	162	459	180	180	936	176	376	60	0	882	0	528	3750	528	216	195	543	0	0	0	0	60	120	652	295	583	132	1296	168	60	0	102	0	0	0	936	486	558	198	558	1098	0	288	1380	96	834	960	432	0	0	240	456	126	258	615	330	142	1046	30	156	873	202	204	252	114	291	420	18	504	264	486	1452	432	456	36	24	92	180	333	240
780	1878	2550	1512	2952	144	2636	4700	932	2108	2016	3100	1464	432	3948	732	1038	1158	0	60	0	0	0	0	300	60	0	0	240	300	0	0	0	0	0	0	0	0	0	0	0	0	0	0	0	110	320	50	0	0	0	0	0	60	0	0	0	240	0	120	380	360	460	0	0	0	0	0	0	120	0	60	300	0	120	1524	2316	2976	0	0	300	0	0	0	0	0	0	110	320	50	0	0	0	380	360	460	0	0	120	0	0	0	0	0	0
805	1287	1876	373	267	374	241	477	230	1084	1098	414	354	612	1986	459	671	1634	525	435	244	492	560	470	782	1408	768	428	398	568	161	67	196	105	87	48	417	48	153	284	96	204	242	192	176	130	66	156	126	84	120	669	156	561	164	72	216	248	228	104	372	369	69	438	330	360	387	261	234	168	77	193	518	384	204	332	478	1100	465	406	674	292	260	398	193	1326	578	215	351	210	219	1436	276	366	351	63	370	470	232	288	244	510	337	1808	1148
429	28	126	442	637	577	186	890	352	397	780	442	636	348	623	501	158	387	636	282	414	254	434	236	400	425	190	276	276	363	313	612	498	294	59	169	1042	174	938	687	74	483	865	479	363	269	1063	517	72	341	139	1482	364	1430	659	107	796	871	449	333	52	248	370	200	290	61	729	357	870	212	0	310	865	276	276	1026	378	731	1467	314	737	228	438	372	332	247	416	96	478	254	8	869	316	73	304	190	95	584	166	400	655	392	362	619	926
381	741	772	672	718	620	793	560	1547	902	429	723	351	370	370	120	354	208	372	340	364	513	333	583	585	505	1077	151	95	95	228	506	384	550	720	948	502	430	575	212	412	577	213	185	185	359	393	921	529	302	571	282	303	359	484	623	453	208	344	161	397	291	553	475	317	610	244	321	403	510	508	380	208	344	161	156	447	376	319	510	406	395	1014	580	423	483	470	316	183	653	596	311	542	385	176	591	596	306	440	351	256	329	173	311	277
630	0	882	612	0	528	144	172	356	319	291	62	360	144	144	120	0	120	48	0	732	52	64	124	216	436	380	0	0	0	0	0	96	48	0	564	62	30	148	288	176	136	0	0	0	576	216	768	540	180	540	732	720	1368	1824	2628	2508	0	0	0	20	180	40	60	250	50	168	84	96	0	120	0	0	216	0	270	120	270	432	368	2684	0	120	216	456	1250	1376	1404	1832	5236	352	1270	1056	93	549	138	690	536	48	384	216	368	1104	924	526
159	474	0	57	642	0	2799	3618	225	0	0	0	60	0	0	198	1140	0	72	915	0	993	507	0	24	0	150	150	606	150	204	1026	0	111	1410	156	1149	351	0	18	6	150	150	606	150	234	843	3	498	27	0	237	138	0	0	0	0	0	0	60	329	397	4350	486	150	225	306	15	150	720	360	270	0	0	84	108	708	0	105	1050	0	54	654	0	165	975	0	1320	2310	0	618	231	0	304	302	2352	366	471	3405	309	420	237	756	678	450
582	1690	416	432	1890	216	0	3510	0	0	162	702	0	0	0	780	1300	320	0	1530	144	3240	270	0	0	162	702	0	0	0	528	840	168	384	1200	240	3714	624	72	0	0	432	0	288	0	480	6540	240	2220	708	336	1350	216	108	324	0	108	0	0	0	48	0	0	0	48	0	0	0	162	648	0	54	0	0	0	312	520	128	0	0	36	96	240	48	96	0	96	864	1344	192	240	96	48	192	0	0	72	264	240	96	96	600	240	96	276
48	24	24	0	3480	0	0	840	0	0	0	0	0	48	2460	180	204	132	84	240	0	336	504	48	516	456	468	96	288	288	24	2340	12	24	48	0	2760	54	18	0	0	12	24	2736	36	0	540	0	72	144	0	1980	0	0	0	0	0	72	1800	0	156	192	48	36	180	0	324	360	324	72	96	168	252	72	0	72	180	60	156	120	18	24	1500	12	48	4452	0	144	1320	0	72	4368	0	240	456	120	54	108	120	0	36	84	72	3900	3180
0	0	0	0	1944	0	0	3924	0	0	0	0	0	0	4356	0	0	0	0	0	0	0	0	0	0	0	0	0	0	0	0	756	0	0	0	0	5184	0	0	0	0	0	0	3096	0	0	3240	0	0	0	0	5904	0	0	0	0	0	0	2124	0	0	0	0	0	0	0	0	0	0	0	0	0	0	0	0	0	0	0	0	0	0	0	2412	0	0	1620	0	0	3816	0	0	180	0	0	0	0	0	0	0	0	0	0	0	792	7308
0	0	864	0	0	0	0	0	0	1872	0	0	0	0	1728	0	0	720	0	0	0	0	0	0	1224	0	0	0	0	1944	0	0	0	0	0	0	2790	4050	2880	0	0	0	0	0	0	0	0	0	0	0	0	2232	3240	2304	0	0	0	0	0	0	1584	0	0	864	0	0	0	0	0	0	0	0	1728	0	0	0	0	864	0	0	4464	0	0	0	0	0	0	0	0	0	0	0	0	1728	0	0	5022	0	0	0	0	0	0	1512	3042
701	748	747	252	1632	216	288	1716	216	432	182	178	0	0	216	586	476	378	360	720	96	720	714	90	336	344	436	0	0	0	180	1440	0	180	456	12	1748	1124	2120	396	144	540	0	0	0	144	720	0	144	270	18	1888	1108	1840	264	96	720	0	0	0	252	484	704	276	262	362	1224	504	3252	600	336	3156	0	0	0	705	780	135	0	0	720	0	0	0	0	846	0	0	0	0	0	666	0	144	762	714	396	0	0	0	0	0	0	540	504
2696	2432	3296	5892	1212	1992	272	440	392	944	464	416	0	0	192	0	0	0	0	348	1080	196	444	608	0	1296	864	0	144	0	612	100	152	0	1116	2376	48	288	384	0	1080	312	0	192	0	0	0	0	60	24	240	16	132	176	0	480	192	0	48	0	0	0	0	0	312	204	0	236	328	0	908	268	0	0	0	112	208	1024	968	656	352	480	224	640	1624	564	448	160	112	304	112	300	1152	88	184	496	192	96	192	0	0	32	0	0	32
1470	1488	2018	1576	568	1264	1060	1444	784	1244	552	576	60	24	464	834	824	1138	602	240	442	426	558	336	316	370	386	0	0	60	2208	1488	1356	1878	996	830	516	484	440	234	602	276	0	200	0	240	252	240	190	290	620	366	350	352	332	540	372	0	200	0	120	60	108	172	250	362	106	234	356	264	642	210	60	0	0	384	64	380	90	400	172	1344	576	576	362	404	48	240	360	168	48	52	80	0	0	96	166	100	24	88	232	44	56	88	94
0	0	0	0	0	0	0	0	0	216	72	0	0	0	288	432	0	288	720	1152	2520	192	192	768	324	1080	180	288	648	2016	0	576	576	0	0	0	1248	96	384	108	2592	36	288	2304	576	0	288	288	312	1320	528	1632	192	912	132	1532	856	432	1152	288	360	72	0	900	2520	612	432	1584	432	144	336	96	1008	0	0	864	0	0	200	108	1152	0	0	0	436	144	0	0	0	0	864	864	0	216	72	0	288	0	0	0	156	0	324	144	2304
120	0	360	198	174	426	84	396	180	328	156	512	228	480	516	18	0	72	190	440	480	6	158	16	230	310	0	0	0	240	570	450	1230	250	3050	504	0	0	0	2404	4600	4	0	3012	1200	572	354	316	0	80	460	306	212	304	384	240	144	0	420	768	252	174	168	130	170	0	2	8	152	20	80	20	24	120	732	192	36	168	622	24	1136	1140	900	2460	100	0	304	304	204	248	0	990	1908	416	900	376	808	32	1022	442	322	12	12	570	804
1104	360	744	2196	420	4440	742	2036	702	288	1656	0	0	216	216	576	324	252	0	72	1152	22	352	154	54	738	36	576	684	144	0	0	0	0	48	1584	0	200	400	0	2232	1008	0	0	0	188	496	108	80	488	344	0	912	2040	0	144	828	108	72	0	0	0	0	18	210	12	0	576	252	0	48	0	0	0	0	192	12	84	0	132	800	1068	780	2040	144	552	42	1110	3300	1134	264	1320	72	48	0	24	424	96	0	0	0	6	0	360	0
0	0	0	2160	1080	6480	0	0	0	0	0	0	9720	0	0	0	0	0	0	0	0	0	0	0	0	0	0	0	0	0	2736	1152	4320	3024	432	0	0	0	0	0	0	0	0	0	2592	0	0	0	0	0	0	0	0	0	0	0	0	0	0	0	0	0	0	0	0	0	0	0	0	0	0	0	0	0	0	0	0	0	0	0	0	720	360	2160	2160	0	0	0	0	0	0	0	0	0	0	0	0	0	2160	4320	1080	0	0	0	0
0	0	0	0	120	36	0	60	36	24	0	0	0	0	24	0	0	0	0	1860	0	0	3000	0	0	180	300	0	0	0	0	0	0	0	4560	240	0	3920	3040	0	120	840	0	240	0	0	0	0	0	2400	240	72	9352	4568	0	0	960	0	240	0	0	0	0	0	0	0	0	252	492	0	0	1200	0	0	0	312	192	96	120	60	1512	0	48	12	0	300	0	0	48	12	60	192	0	240	780	480	3168	300	300	0	0	0	0	0	48
1440	0	0	1560	7320	120	900	5940	180	0	0	180	360	540	3060	0	0	0	0	0	0	0	0	0	112	392	360	0	0	0	0	0	0	0	0	0	0	0	0	0	0	0	0	0	0	0	0	0	0	0	0	0	0	0	0	0	0	0	0	0	0	0	36	440	982	594	108	468	0	72	504	288	0	72	108	0	0	0	0	0	0	960	3120	240	0	2430	0	1440	6840	360	0	2910	0	0	0	0	0	0	0	0	0	0	0	2220	0
0	0	0	0	432	0	0	2376	0	0	0	0	0	0	1152	0	0	0	0	0	0	0	0	0	0	0	0	0	0	0	0	144	0	0	0	0	176	68	44	0	0	0	0	0	0	0	360	0	0	0	0	1400	374	242	0	0	0	0	0	0	0	0	0	0	0	0	0	0	0	0	0	0	0	0	0	0	0	0	0	0	2090	0	0	0	0	2880	0	0	0	0	0	13680	0	0	0	0	3230	0	0	0	0	0	0	9360	8648
0	0	0	0	2880	0	0	6840	0	0	0	0	0	0	0	0	0	0	0	624	96	0	0	0	0	0	0	0	0	0	0	720	0	0	624	96	0	0	0	0	0	0	0	3600	144	0	0	0	0	0	0	0	0	0	0	0	0	0	0	0	0	96	624	0	0	0	0	0	0	0	0	0	0	0	144	0	0	0	0	0	0	0	720	0	0	0	0	0	20520	0	0	3600	528	0	480	744	0	144	3432	0	0	0	0	0	0
0	0	0	0	1728	0	4500	6102	1350	0	0	0	0	0	1512	0	0	0	0	0	0	0	0	0	704	1856	896	0	2160	0	0	720	0	0	0	648	0	0	0	0	4320	0	0	2880	0	1080	1476	324	0	0	0	360	0	0	0	0	0	0	288	0	0	0	0	1012	3100	1288	0	0	0	0	0	0	0	0	216	0	0	0	0	0	0	0	288	0	0	840	0	900	1062	702	0	2532	648	0	0	0	0	0	0	0	0	0	0	804	360
960	2308	860	408	120	0	480	0	0	264	0	48	312	984	528	354	1016	490	180	60	0	192	0	0	72	0	24	96	480	240	924	540	0	1218	390	0	180	0	180	0	0	0	564	0	0	480	0	0	552	0	0	0	0	0	0	0	0	300	0	0	420	0	216	588	0	156	0	0	0	72	0	72	276	0	0	2094	4788	1626	348	1812	744	564	60	0	744	108	0	2544	0	0	3144	0	0	1284	0	24	1608	0	270	1038	708	492	2892	516	1644
0	0	1332	24	32	220	90	120	222	1785	34	377	108	144	1848	80	32	1160	0	0	120	132	144	144	1484	60	52	0	0	2448	96	128	520	120	744	672	2322	2144	2110	772	420	284	240	480	864	240	320	544	36	432	384	924	420	432	516	168	360	96	192	648	1254	272	466	110	0	22	200	120	40	156	48	0	1440	48	120	40	76	1168	0	120	1358	96	152	160	0	142	324	210	280	350	0	180	204	1125	102	441	1048	600	348	192	204	360	300	1022	1938
480	30	0	2646	1896	288	150	360	0	34	137	9	0	0	750	870	60	186	0	108	0	0	900	216	420	96	960	0	0	750	0	0	0	0	66	0	40	18	8	0	0	0	0	0	0	0	0	0	0	1650	216	685	144	137	0	576	288	0	0	0	170	685	45	2070	348	2796	0	270	270	0	4806	2466	750	216	0	480	120	0	2076	60	35	3252	3252	360	2652	528	0	60	180	0	60	96	0	48	144	48	60	1416	48	0	0	0	0	1440	175
0	0	12	12	0	24	120	240	0	85	30	119	0	0	360	30	60	150	50	600	430	600	750	2250	540	930	2340	0	0	900	10	240	50	10	300	170	150	125	625	60	50	340	0	0	0	54	170	400	0	0	300	0	300	600	776	580	750	0	0	0	70	120	110	1258	1204	5110	120	1220	2800	3104	1816	3000	1800	0	0	6	300	456	750	100	737	2	1200	304	400	1190	156	30	130	50	50	566	90	85	30	95	175	150	0	240	356	24	60	302	198
0	0	720	72	216	0	0	0	0	0	0	0	0	0	6480	144	0	5040	288	0	0	0	0	0	0	0	0	0	0	0	0	864	0	288	0	0	0	0	0	0	0	0	0	0	0	0	0	0	0	0	0	0	0	0	0	0	0	0	0	0	0	0	0	8640	0	1728	0	0	0	1728	288	576	12960	0	0	0	0	720	144	0	0	72	216	0	0	864	0	0	0	0	0	0	0	0	0	0	0	0	0	288	0	0	0	4320	0
900	135	1017	1080	1800	720	432	180	288	936	720	72	0	0	0	0	0	810	900	900	0	360	360	0	36	360	36	0	0	0	540	0	2160	1125	9	0	1800	900	936	0	0	0	1350	0	0	108	0	432	225	45	0	0	0	720	0	0	0	270	0	0	108	0	0	45	0	225	180	90	450	72	36	936	54	0	0	900	585	981	2718	720	558	1944	1836	1440	234	1611	0	216	540	144	180	0	0	360	0	972	234	1035	963	2025	36	225	360	81	900
0	840	3360	0	0	0	0	0	0	0	0	0	0	0	0	0	612	1152	0	0	0	0	0	0	1008	0	0	0	0	0	504	0	0	1776	0	0	0	0	0	0	0	0	0	0	0	4680	0	0	1320	0	1080	0	0	0	0	0	0	0	0	0	468	0	0	528	0	0	576	2304	0	0	0	0	1440	576	0	0	1140	3120	0	0	0	744	0	0	480	0	936	3720	0	0	6576	0	0	372	0	0	888	0	0	744	936	2208	1944	372	252
0	0	0	0	0	18	0	24	156	120	12	102	0	0	0	0	0	0	465	1155	990	0	90	18	0	90	0	0	0	432	0	4500	900	0	900	0	3825	2229	2226	1950	975	2745	180	2700	1800	0	0	0	0	0	0	225	93	132	0	0	90	0	0	0	0	0	0	0	0	0	150	75	225	0	0	0	0	0	0	90	900	1170	0	990	1836	0	0	0	0	0	0	0	66	582	750	0	684	312	78	690	1674	0	1041	651	0	0	1500	0	4050
0	0	0	0	0	0	0	0	0	0	0	0	0	0	0	0	0	0	0	0	0	0	0	0	1944	0	0	0	0	10368	0	0	0	0	0	0	0	0	0	0	0	0	0	0	0	0	0	0	0	0	0	0	0	0	0	0	0	0	0	0	0	0	0	2592	0	0	0	0	0	0	0	0	10368	0	0	0	0	0	0	0	0	0	0	0	0	0	0	0	0	0	0	0	0	0	0	0	2592	0	0	0	0	0	0	16200	2592
0	0	360	0	360	0	0	0	0	0	0	0	0	72	1800	0	576	4680	0	0	0	288	0	0	3264	0	192	0	0	0	0	0	0	0	0	0	1440	0	0	0	0	0	0	0	0	0	0	0	0	0	0	0	0	0	0	0	0	0	0	0	0	0	0	8568	0	504	0	0	0	0	0	0	0	0	0	0	0	1440	0	288	0	0	360	0	0	744	0	0	0	0	0	0	0	0	0	0	0	0	0	0	0	72	0	14448	7200
0	0	0	108	450	90	0	0	0	0	0	0	0	0	1944	0	0	0	0	0	0	0	0	0	720	180	0	0	0	0	216	2250	450	0	0	0	4536	0	648	0	0	0	324	2592	0	0	864	0	0	0	0	1872	0	288	0	18	18	0	0	0	0	0	0	972	648	0	0	0	0	0	0	0	1620	0	0	0	0	0	306	0	684	0	2700	360	306	0	180	0	432	0	0	3060	0	0	0	0	0	0	0	0	0	0	0	12240	5580
0	0	792	200	1128	256	120	252	60	180	0	0	0	144	2556	0	0	864	0	0	0	96	0	624	288	0	432	0	720	0	480	2016	384	0	0	1080	2952	360	1008	576	1728	0	0	4536	0	420	882	210	768	0	672	0	0	0	0	360	0	0	4392	0	360	0	0	360	0	180	0	0	0	0	720	0	0	0	720	0	0	216	0	0	144	400	2256	512	0	1260	144	900	3258	90	432	144	0	0	0	0	180	0	0	0	0	144	0	1944	756
96	768	288	0	0	0	0	0	0	1440	0	0	0	0	144	520	3584	1224	144	0	0	1440	288	0	3264	120	1440	0	0	0	0	0	0	0	0	0	0	0	0	0	0	0	0	0	0	0	0	0	0	0	0	0	0	0	0	0	0	0	0	0	2016	0	0	9232	320	3840	0	0	0	0	0	0	0	0	0	104	832	144	0	0	936	0	0	0	0	3360	0	0	0	0	0	280	0	432	0	0	1944	0	0	0	0	0	0	6800	1656
0	72	144	0	3888	0	1728	6912	1152	0	0	0	0	0	2736	0	288	576	0	0	0	0	0	0	792	864	648	0	1152	0	0	0	0	0	0	0	2268	756	864	0	0	0	0	0	0	576	2088	504	0	0	0	2376	1272	960	0	0	0	1152	0	576	288	0	144	810	936	486	0	0	0	0	0	0	0	0	576	0	216	432	0	0	480	0	0	0	0	810	0	0	432	144	0	1944	0	504	0	144	852	0	0	0	0	0	0	1638	1476
0	0	3456	0	0	0	1152	2304	5184	0	0	0	1728	0	17280	0	0	0	0	0	0	0	0	0	0	0	0	0	0	1728	0	0	0	0	0	0	0	0	0	0	0	0	0	0	0	0	0	0	0	0	0	0	0	0	0	0	0	0	0	0	0	0	0	0	0	0	0	0	0	0	0	0	0	0	0	0	0	0	0	0	0	0	0	0	0	0	0	576	1152	2592	0	0	0	0	0	0	0	0	864	0	0	0	0	8640	0
72	48	1320	72	96	48	0	48	48	2400	72	48	144	144	2304	0	0	3240	0	0	0	168	156	204	4860	0	0	360	0	3060	0	0	0	0	0	0	0	0	0	0	0	0	0	0	0	0	168	168	120	108	108	120	36	0	264	156	60	24	132	168	5760	0	0	4500	0	0	0	0	0	276	168	84	1620	360	0	0	0	120	180	0	0	360	624	240	216	264	300	0	0	0	0	0	0	840	0	0	180	348	0	0	612	360	0	8100	600
516	2580	0	0	0	0	0	0	0	1800	0	0	0	0	3600	24	120	0	0	0	0	0	0	0	0	0	0	0	0	0	0	0	0	0	0	0	0	0	0	0	0	0	0	0	0	0	0	0	0	0	0	0	0	0	0	0	0	0	0	0	360	0	0	0	0	0	0	0	0	0	0	0	0	0	0	756	3780	0	0	0	432	0	0	0	0	0	0	0	0	0	0	0	0	9720	0	0	3672	0	0	0	0	0	0	720	18576
0	3888	0	0	0	0	0	38880	0	0	0	0	0	0	0	0	3888	0	0	0	0	0	0	0	0	0	0	0	0	0	0	0	0	0	0	0	0	0	0	0	0	0	0	0	0	0	0	0	0	0	0	0	0	0	0	0	0	0	0	0	0	0	0	0	0	0	0	0	0	0	0	0	0	0	0	0	0	0	0	0	0	0	0	0	0	0	0	0	0	0	0	0	0	0	0	0	0	0	0	0	0	0	0	0	0
60	0	30	229	1793	1038	198	1458	0	0	0	0	0	180	450	360	252	918	0	0	0	246	0	762	1104	3411	2811	522	1350	0	131	151	330	0	0	0	558	0	252	306	0	162	18	0	0	72	756	0	0	0	0	288	0	198	0	0	0	54	0	0	0	0	0	460	690	650	0	0	0	0	0	0	0	360	0	102	162	186	0	126	900	738	2250	2772	0	3901	1650	0	0	0	0	6969	0	0	0	0	0	0	0	0	0	870	126	1946	1350
0	0	0	0	0	0	0	0	0	0	0	0	0	0	0	780	1320	6900	1200	0	1500	0	0	0	4156	2210	2130	1440	2880	0	0	0	0	0	0	0	0	0	0	0	0	0	0	0	0	0	0	0	0	0	0	108	0	0	0	0	0	0	0	0	0	0	0	2436	1470	630	0	0	0	0	0	0	0	0	0	48	120	372	108	0	0	0	0	0	0	2280	0	0	540	0	0	4780	300	0	0	0	0	0	0	240	0	0	0	8168	540
0	0	0	48	240	0	0	288	0	0	0	0	0	0	0	0	0	0	0	0	0	0	0	0	1914	528	4686	0	0	0	60	1380	0	144	0	0	600	120	0	0	0	0	0	0	0	0	72	0	0	0	0	240	48	0	0	0	0	0	0	0	1440	0	0	2910	1200	8490	0	0	0	432	864	0	0	0	0	0	0	0	0	0	0	180	6300	0	576	6984	0	0	216	0	0	1152	0	0	0	0	120	0	0	0	288	0	0	4176	960
228	168	12	60	504	0	24	5220	564	24	192	504	324	0	1200	432	264	0	300	360	132	312	168	0	0	12	0	60	24	48	0	1152	0	120	108	12	2232	0	0	0	0	0	60	672	0	0	6084	540	72	24	0	2328	48	12	432	24	300	24	672	144	120	0	1032	0	48	0	384	48	528	1992	168	624	48	0	144	432	72	0	156	528	0	0	768	0	48	1080	0	0	3564	372	48	1752	180	48	0	720	0	192	732	912	744	192	192	1488	1104
0	0	0	0	0	0	0	0	0	540	0	0	0	0	0	0	0	0	0	0	0	0	0	0	0	0	0	0	0	0	0	0	0	0	0	0	576	1872	2736	0	0	0	0	0	0	0	864	0	1512	0	648	384	1248	1824	1080	1404	0	0	0	0	1080	0	0	0	0	0	0	0	0	432	648	0	5400	216	0	0	0	2700	0	0	7860	0	0	108	324	0	108	0	0	0	0	0	0	1620	0	0	7680	0	0	0	216	216	0	0	3360
0	0	0	0	0	0	0	0	0	5184	0	0	0	0	25920	0	0	0	0	0	0	0	0	0	0	0	0	0	0	0	0	0	0	0	0	0	2160	432	0	0	0	0	0	0	0	0	0	0	0	0	0	6300	1260	0	0	0	0	0	0	0	0	0	0	0	0	0	0	0	0	0	0	0	0	0	0	0	0	0	0	0	0	0	0	0	0	0	0	0	0	0	0	0	0	0	0	0	900	0	0	0	0	0	0	0	4500
0	0	0	0	4032	0	0	3744	0	2880	576	864	0	864	11520	0	0	0	0	0	0	0	0	0	0	0	0	0	0	0	0	1152	0	0	0	0	2880	1440	0	0	0	0	0	0	576	0	1440	0	720	0	0	2592	1296	0	0	0	0	0	1440	720	0	0	0	0	0	0	0	0	0	0	0	0	0	0	0	0	0	0	0	0	0	0	2016	0	0	0	0	0	0	0	0	0	0	2880	576	1008	144	0	0	0	0	1008	0	0	288
720	864	1728	1872	1368	2088	6320	9488	7520	1728	720	1728	0	0	1008	0	0	0	0	0	0	0	0	0	0	0	0	0	0	0	0	0	0	0	0	0	0	0	0	0	0	0	0	0	0	2240	3680	2720	0	0	0	0	0	0	0	0	0	0	0	0	0	0	0	0	0	0	0	0	0	0	0	0	0	0	0	0	0	0	0	0	0	0	0	0	0	0	0	224	368	272	0	0	0	0	0	0	0	0	0	0	0	0	0	0	0
705	1509	1353	1458	1857	1125	6906	7131	1983	948	705	5199	75	435	291	33	186	81	0	15	0	0	0	30	0	0	15	60	75	60	210	945	345	0	0	0	375	0	75	300	165	150	300	375	0	792	882	576	75	15	33	0	0	0	0	0	0	375	75	75	180	165	1155	0	0	0	0	75	0	375	0	75	300	0	375	165	930	405	0	0	0	144	543	261	0	75	60	792	882	576	375	0	0	36	33	231	0	0	75	0	0	0	0	0	0
108	0	72	1272	120	876	240	2352	432	0	108	108	108	0	2196	0	0	0	0	0	0	0	0	0	0	0	0	0	0	0	600	60	420	0	0	0	0	0	0	0	0	4320	1080	4320	0	60	48	108	0	0	0	864	0	864	0	0	0	216	0	0	0	0	0	0	0	0	0	0	0	0	0	0	0	0	0	2484	3024	2484	0	8640	216	0	0	0	0	0	0	600	6960	1080	0	0	0	0	0	0	0	0	0	0	0	0	0	0	216
240	918	930	3630	2772	2562	294	771	363	90	180	1422	120	360	900	624	246	330	240	120	132	0	32	256	0	16	80	672	24	60	174	228	258	0	0	240	120	328	200	60	196	20	780	96	240	0	0	0	0	0	0	0	300	60	40	760	760	0	1800	120	0	0	0	0	0	0	0	144	0	24	432	360	0	720	48	1212	1440	1332	1328	388	700	1296	1764	1572	2840	688	1424	66	165	201	152	80	120	54	108	774	332	208	144	120	176	0	300	0	780
1258	1720	1588	2778	2112	2880	150	450	600	1276	1332	1880	0	0	1152	40	400	472	600	360	138	154	176	918	96	72	264	984	0	144	2464	1936	2680	240	120	78	260	300	400	480	0	240	576	0	0	0	36	48	140	250	660	52	90	224	133	523	400	0	588	0	452	60	400	0	90	240	360	30	240	154	742	352	144	984	0	508	280	580	358	0	48	704	656	536	157	576	162	0	0	0	0	0	0	78	18	120	0	144	0	0	133	126	0	288	24
288	2160	3240	7416	4032	10224	216	360	1440	2520	5400	4824	4392	144	0	0	0	0	0	0	0	0	0	0	0	0	0	0	0	0	0	0	0	0	0	0	0	0	0	0	0	0	0	0	0	0	0	0	0	0	0	0	0	0	0	0	0	0	0	0	0	0	0	0	0	0	0	0	0	0	0	0	0	0	0	0	0	0	0	0	0	0	0	0	0	0	0	0	0	0	0	0	0	0	0	0	0	0	0	0	0	0	0	0	0
2880	3600	2016	1152	8064	2304	6336	0	576	3384	2040	3648	2880	720	5760	0	0	0	0	0	0	0	0	0	0	0	0	0	0	0	0	0	0	0	0	0	0	0	0	0	0	0	0	0	0	0	0	0	0	0	0	0	0	0	0	0	0	0	0	0	0	0	0	0	0	0	0	0	0	0	0	0	0	0	0	0	0	0	0	0	0	0	0	0	0	0	0	0	0	0	0	0	0	504	408	384	0	0	0	0	0	0	0	0	0
876	312	1932	696	912	264	576	564	396	2496	480	480	3024	1848	3024	428	128	1604	360	0	0	204	120	12	36	0	0	24	72	240	848	1184	80	720	0	0	0	0	0	0	0	0	0	0	0	576	636	180	480	0	0	240	120	0	24	12	0	72	24	240	1472	320	320	72	0	0	0	0	0	0	0	0	0	0	0	280	136	1000	0	0	0	448	616	148	60	0	0	360	384	288	144	0	0	1696	520	400	600	0	0	2856	2088	1452	1344	1236	1872
108	0	0	0	108	108	216	432	0	108	216	648	0	0	0	108	216	324	1296	432	0	216	0	0	0	0	0	0	0	0	180	1260	1800	0	0	0	1080	0	0	0	0	0	0	0	0	108	216	324	0	0	0	864	0	0	0	0	0	0	0	0	864	3456	2160	0	0	0	0	0	0	0	0	0	0	0	0	216	432	648	0	0	0	360	2520	3600	0	0	0	216	432	648	0	0	0	432	864	0	0	864	648	1944	6480	432	1296	6480	1296
1440	1260	288	3384	3960	1656	2484	3600	396	108	144	216	0	360	144	1798	1395	155	180	0	0	0	0	0	0	0	0	36	0	0	5428	9016	2116	0	0	0	0	0	0	0	0	0	0	0	0	0	0	0	0	0	0	0	0	0	0	0	0	0	0	0	0	0	0	0	0	0	0	0	0	0	0	0	0	0	0	290	225	25	0	0	0	944	1568	368	180	0	0	0	0	0	0	0	0	0	0	0	0	0	0	3132	360	0	0	0	0
756	1080	1620	2178	1350	792	1080	3780	540	5136	1164	2448	108	1620	8100	0	0	0	0	0	0	0	0	0	0	0	0	0	0	0	87	225	12	0	0	0	0	0	0	0	0	0	0	0	0	0	0	0	0	0	0	0	0	0	0	0	0	0	0	0	1391	430	663	0	0	0	324	0	0	0	0	0	0	0	0	0	0	0	0	0	0	435	1125	60	0	0	0	0	0	0	0	0	0	5029	1106	2397	0	1620	0	0	0	0	0	0	0
432	180	1728	360	180	180	588	504	528	3600	1152	1440	1080	0	432	0	0	0	288	336	96	0	0	0	0	0	0	0	0	0	0	0	0	504	588	168	0	180	144	0	0	72	432	0	0	504	432	1224	0	360	0	0	432	144	1620	0	324	432	0	1080	3564	1296	1620	0	72	0	0	36	36	1620	0	324	1296	0	0	144	144	1152	72	216	720	0	36	36	72	0	0	168	216	480	216	72	96	4104	1152	1800	1728	360	696	1368	0	0	0	0	0
6372	6048	4536	1620	0	0	8316	2268	2808	7668	1620	3024	1728	0	648	0	0	0	0	0	0	0	0	0	0	0	0	0	0	0	0	0	0	0	0	0	0	0	0	0	0	0	0	0	0	0	0	0	0	0	0	0	0	0	0	0	0	0	0	0	0	0	0	0	0	0	0	0	0	0	0	0	0	0	0	0	0	0	0	0	0	0	0	0	0	0	0	0	0	0	0	0	0	0	0	0	0	0	0	0	0	0	0	0	0
2037	5289	7890	30	0	30	450	0	30	2280	0	0	240	120	300	870	2262	3828	150	0	30	240	0	0	600	0	0	120	360	900	108	0	72	0	0	0	0	0	0	36	0	0	0	0	0	738	0	78	480	0	0	0	0	0	0	0	0	24	0	0	2040	0	0	1200	0	0	0	0	0	0	0	0	60	0	0	393	993	1758	12	0	180	78	0	78	240	0	0	1692	0	108	0	0	150	4500	0	0	0	0	0	750	408	312	432	780	900
0	0	2592	0	0	0	0	0	0	4104	0	0	0	0	0	0	0	2304	0	0	0	0	0	0	288	0	0	0	0	576	0	0	0	0	0	0	0	0	0	0	0	0	0	0	0	0	0	0	0	0	0	0	0	0	0	0	0	0	0	0	288	0	0	0	0	0	0	0	0	0	0	0	0	0	0	0	0	15624	0	0	6264	0	0	0	0	0	0	0	0	0	0	0	0	4680	0	0	5904	0	0	0	0	0	0	288	3744
189	283	182	0	0	0	48	0	144	234	0	36	96	0	768	972	1444	776	288	0	0	192	0	0	3438	162	54	96	576	768	36	72	0	270	36	108	96	0	0	36	198	36	48	288	0	1338	576	990	252	0	42	240	36	60	252	24	42	336	240	240	432	0	108	2862	162	54	0	0	0	144	0	0	576	0	432	975	1465	1280	222	108	1626	114	120	54	126	180	12	828	0	288	504	540	738	756	0	144	1194	0	156	618	924	168	72	4572	7464
228	51	729	540	260	652	504	102	288	495	546	39	864	432	522	672	84	540	144	194	466	0	30	0	2196	480	60	0	0	378	504	420	372	1296	546	2298	0	0	156	2592	1980	360	0	0	288	0	0	0	0	216	288	0	120	6	0	144	144	0	0	0	837	1302	93	1161	228	51	192	628	200	0	0	30	90	0	0	240	15	477	456	220	162	648	100	884	648	39	288	2016	528	1152	1028	432	2888	270	372	18	348	384	616	1152	0	0	1680	1557	0
1088	640	272	2640	5648	480	1520	1408	1232	200	792	96	1984	400	4000	64	80	16	160	680	24	0	288	72	0	152	8	0	0	32	528	976	96	80	1444	204	932	1444	1296	0	152	296	0	0	392	160	128	112	0	672	168	712	296	480	104	16	208	0	0	464	560	942	522	0	136	64	0	280	712	88	152	176	400	40	256	0	0	0	0	0	608	0	0	0	0	0	56	0	0	0	0	0	92	872	1410	726	1300	352	964	80	0	80	0	0	452
0	0	0	0	0	0	0	144	288	6048	0	864	0	0	3456	0	0	0	0	0	0	0	0	0	0	0	0	0	0	0	0	3168	5472	0	0	0	2592	0	864	2160	1296	0	0	1728	0	0	1224	2448	0	0	0	1008	0	288	1080	648	0	0	864	0	1728	0	432	1296	0	0	0	0	0	0	0	0	0	0	0	0	0	0	0	0	576	0	720	1440	0	216	0	0	360	720	0	0	0	0	0	0	0	0	0	0	0	0	0	2592	936
90	30	0	840	1710	0	0	450	540	960	870	1230	120	0	1440	1380	60	0	0	3775	3575	360	2250	0	0	0	0	0	0	0	0	0	0	0	1750	2450	3300	1650	0	0	0	0	0	3600	0	60	1680	780	360	2100	0	3900	3150	0	11	98	143	0	144	300	0	0	0	0	126	66	144	12	18	13	70	151	0	0	12	0	0	0	0	0	0	0	0	0	0	132	0	0	0	0	0	156	275	0	0	0	0	0	325	0	0	0	0	0	0
512	368	1040	240	960	1680	96	704	1864	672	672	2448	240	96	480	264	678	822	348	180	936	252	36	252	1692	240	756	0	24	0	360	1800	1728	348	180	912	648	0	432	3096	720	1512	0	192	0	144	480	1128	132	150	294	288	0	384	1152	216	216	0	96	0	528	528	2064	240	0	0	0	240	0	984	264	264	0	0	240	64	46	130	0	0	768	120	144	336	0	0	294	48	64	176	0	0	912	0	0	360	288	150	180	708	120	276	48	168	744
2880	1080	936	3360	7980	5364	360	3600	1080	4608	4536	2880	720	360	4320	0	0	0	0	0	0	0	0	0	0	0	0	0	0	0	0	0	0	0	0	0	0	0	0	0	0	0	0	0	0	0	0	0	0	0	0	0	0	0	0	0	0	0	0	0	0	0	0	0	0	0	0	0	0	0	0	0	0	0	0	0	0	0	0	0	0	528	1020	1044	0	0	0	0	0	0	0	0	0	0	0	0	0	0	0	0	0	0	0	0	0
1980	720	468	828	3006	450	11520	4860	4500	1440	468	720	3456	0	576	0	0	0	0	0	0	0	0	0	0	0	0	0	0	0	2208	7248	912	0	0	0	0	0	0	0	0	0	0	0	0	0	0	0	0	0	0	0	0	0	0	0	0	0	0	0	0	0	0	0	0	0	0	0	0	0	0	0	0	0	0	0	0	0	0	0	0	276	906	114	0	0	0	0	0	0	0	0	0	0	0	0	0	0	0	0	0	0	0	0	0
0	3960	1800	3336	3336	456	720	0	720	3120	2664	840	1080	5400	5400	0	0	0	0	0	0	0	0	0	0	0	0	0	0	0	1272	1272	912	0	0	0	0	0	0	0	0	0	0	0	0	0	0	0	0	0	0	0	0	0	0	0	0	0	0	0	4080	3600	960	0	0	0	1728	0	0	0	0	0	0	0	0	0	0	0	0	0	0	0	0	0	0	0	0	0	0	0	0	0	0	0	0	0	0	0	0	0	0	0	0	0	0
630	792	270	504	576	0	270	162	216	1260	2160	360	0	1080	0	450	612	810	216	486	162	1216	1536	1100	882	0	1062	972	216	0	0	108	36	72	162	54	72	162	90	0	0	108	0	0	0	90	54	0	1046	1344	850	1080	2250	990	72	288	72	1080	2268	0	1152	2160	288	270	144	2070	36	72	108	216	1008	576	0	2268	0	0	0	0	432	108	0	648	792	72	324	36	858	0	0	0	72	72	0	0	0	0	0	1440	0	0	0	1050	36	0	0
0	0	0	0	1296	432	0	0	0	432	0	0	432	0	1728	432	0	432	0	324	108	864	1080	216	108	108	0	0	0	648	0	0	0	0	0	0	504	648	144	0	0	432	0	0	0	0	6912	1728	864	1080	216	2016	2592	2304	432	0	1728	0	0	3888	756	432	108	324	108	432	0	0	864	2592	432	1728	864	0	216	0	0	0	0	0	576	0	0	0	0	0	0	0	0	0	0	0	108	972	432	108	648	0	324	0	0	0	0	0	504
0	0	0	0	0	0	0	0	0	0	0	0	0	0	0	0	0	0	0	0	0	0	0	0	0	0	0	0	0	0	0	0	0	0	0	0	1800	1320	1200	0	0	0	0	0	0	2160	3456	864	2160	1728	432	0	432	1296	1296	864	864	0	0	0	0	0	0	0	0	0	0	0	0	0	0	0	0	0	0	0	0	0	0	0	7440	0	0	0	0	0	0	0	0	0	0	0	0	0	0	0	8184	0	0	0	0	0	0	0	11160
