## Supplementary Data 1 for "Polygenic adaptation from standing genetic variation allows rapid ecotype formation": superscaffold47A_all_output.weights.5000.csv

topo1	topo2	topo3	topo4	topo5	topo6	topo7	topo8	topo9	topo10	topo11	topo12	topo13	topo14	topo15	topo16	topo17	topo18	topo19	topo20	topo21	topo22	topo23	topo24	topo25	topo26	topo27	topo28	topo29	topo30	topo31	topo32	topo33	topo34	topo35	topo36	topo37	topo38	topo39	topo40	topo41	topo42	topo43	topo44	topo45	topo46	topo47	topo48	topo49	topo50	topo51	topo52	topo53	topo54	topo55	topo56	topo57	topo58	topo59	topo60	topo61	topo62	topo63	topo64	topo65	topo66	topo67	topo68	topo69	topo70	topo71	topo72	topo73	topo74	topo75	topo76	topo77	topo78	topo79	topo80	topo81	topo82	topo83	topo84	topo85	topo86	topo87	topo88	topo89	topo90	topo91	topo92	topo93	topo94	topo95	topo96	topo97	topo98	topo99	topo100	topo101	topo102	topo103	topo104	topo105
0	0	0	0	0	0	0	0	0	60	12	0	0	0	0	0	0	360	0	0	0	0	0	0	2484	612	432	0	0	0	0	0	0	0	0	0	0	0	0	0	0	0	0	0	0	0	2160	0	432	108	0	600	0	120	0	0	0	0	0	0	2460	60	0	2880	684	864	288	72	0	0	0	0	0	0	0	0	0	0	0	0	600	0	0	0	0	3888	0	108	1440	0	36	1368	0	180	0	0	2700	36	0	0	0	0	144	7668	13800
0	0	0	0	0	0	0	0	0	864	0	0	0	0	4320	0	0	0	0	0	0	0	0	0	978	30	0	0	0	72	0	0	0	0	0	0	0	0	0	0	0	0	0	0	0	0	0	0	0	0	0	0	0	0	0	0	0	0	0	0	3168	0	0	7026	390	0	0	0	0	0	0	0	144	0	0	0	0	0	0	0	936	0	0	0	0	0	0	0	0	0	0	876	0	2448	0	0	4248	0	0	0	0	0	0	11580	9576
0	0	864	0	0	0	0	0	0	1800	0	0	0	0	22500	0	0	432	0	0	0	0	0	0	384	416	352	0	0	900	0	0	0	0	0	0	0	0	0	0	0	0	0	0	0	0	0	0	0	0	0	0	0	0	0	0	0	0	0	0	0	0	0	360	390	330	0	0	0	0	0	0	900	0	0	0	0	3564	0	0	720	0	0	0	0	1694	0	0	0	0	0	2002	0	2700	0	0	0	0	0	0	0	0	0	6348	0
192	0	0	288	0	96	224	52	444	48	96	0	0	0	0	384	0	96	112	224	1248	0	480	0	0	120	0	2400	240	96	0	0	0	208	416	1152	0	0	0	0	1080	0	0	0	0	0	0	0	0	2280	1368	0	384	1104	0	2616	1128	0	0	0	0	0	0	0	48	0	0	96	0	0	216	72	0	0	0	192	0	48	3936	0	48	3264	0	2064	6480	0	360	1600	692	1428	792	24	3720	48	96	144	0	1224	944	544	0	0	0	0	0
354	44	0	283	176	96	242	324	426	66	0	44	211	211	85	376	308	40	318	174	98	240	336	1344	195	183	315	902	177	90	426	162	6	157	248	12	402	90	306	89	0	40	156	117	156	154	492	618	426	408	1632	647	378	834	1634	656	1904	279	1541	279	420	476	404	243	196	614	674	366	558	1490	1184	1694	666	2054	753	670	341	95	1326	164	237	1436	745	387	675	701	1123	153	296	369	6	228	118	225	60	245	45	292	340	587	1141	143	299	272	238
0	0	0	0	0	0	0	0	0	0	0	0	0	0	0	1620	0	0	2592	0	720	0	0	0	1350	1560	150	180	720	0	0	0	0	1188	0	144	0	0	0	0	1800	0	0	3276	0	864	3024	792	0	0	0	1620	0	0	156	6	54	0	180	0	0	0	0	3834	6360	426	0	180	0	468	18	162	0	0	2196	0	0	0	108	0	0	0	0	0	12	324	0	1080	324	144	540	3600	756	0	0	0	0	0	0	900	312	0	0	2916	0
144	948	228	720	972	108	306	216	126	312	288	324	360	288	816	144	372	168	0	288	1248	144	900	84	0	1224	360	480	3120	300	720	684	48	288	1008	3624	216	264	168	0	1008	0	288	4128	348	72	0	0	144	180	84	0	36	36	144	24	72	72	408	96	192	0	0	48	1560	528	0	1200	288	216	432	144	144	96	1440	0	192	96	72	72	60	192	192	0	24	960	48	1014	744	546	1704	2496	1224	312	144	36	60	48	228	60	192	0	288	192	24
322	184	322	60	240	0	552	444	180	228	48	120	180	72	1140	402	792	306	732	646	554	24	312	0	1316	1244	560	168	480	1260	516	720	144	756	714	546	784	1040	96	0	576	0	360	2880	144	816	1152	144	216	600	96	436	896	24	107	147	214	0	480	288	72	0	0	608	416	128	0	192	240	385	105	110	60	48	0	272	224	392	264	0	24	72	0	0	444	752	0	2328	1536	0	384	1904	520	288	48	0	1616	72	680	732	60	24	24	3416	436
372	276	1980	540	0	0	198	18	144	2403	2205	36	0	0	0	2356	368	16140	0	0	0	3600	0	0	1350	0	270	0	0	0	0	0	0	0	0	0	0	0	0	0	0	0	0	0	0	90	90	720	0	0	0	0	0	0	0	0	0	900	0	0	450	450	0	450	0	90	0	0	0	180	0	180	900	0	0	836	508	5748	0	0	324	0	0	0	0	360	0	0	0	0	0	0	0	135	45	36	108	0	0	0	0	0	0	1800	0
0	0	0	0	0	0	16	128	0	0	0	0	0	0	0	2136	1404	816	496	32	48	120	0	240	476	172	48	360	708	0	0	48	0	0	0	0	696	0	0	0	0	0	0	168	0	440	3520	0	0	0	0	1008	0	0	108	12	96	0	144	0	0	0	72	24	0	0	24	84	348	1008	60	408	192	48	108	384	336	144	0	0	0	0	96	0	0	1392	0	984	9312	0	0	1532	492	0	0	0	0	0	328	4220	864	0	0	8644	2112
50	330	310	72	96	120	486	240	84	144	118	398	0	180	120	102	252	252	36	24	12	486	48	24	138	8	166	0	0	36	118	158	180	146	104	62	512	128	146	80	52	144	54	0	24	3896	2344	1992	1916	428	704	600	150	90	1538	366	460	1350	0	60	516	460	656	300	52	332	119	31	102	2429	600	625	426	72	0	424	552	758	1225	498	634	440	76	240	1470	168	52	856	320	444	229	12	202	270	70	332	562	64	34	904	4337	628	257	432	1312
1176	2698	3680	30	0	30	1782	494	664	930	90	900	300	30	3360	384	1156	2300	0	30	30	592	144	1196	108	54	1110	300	1866	120	0	0	0	0	6	0	0	0	0	0	6	0	0	0	0	1404	684	504	276	210	1392	0	18	18	0	510	54	18	648	0	0	0	0	0	0	150	0	18	0	0	180	0	36	0	0	240	664	1412	0	1476	12	0	0	0	60	540	448	4998	2242	1652	546	36	0	0	0	0	12	42	0	0	0	518	0	72	0
0	0	0	0	36	0	126	738	0	72	72	0	0	0	72	0	0	0	0	0	0	0	0	0	100	195	65	0	0	0	0	0	0	0	0	0	1136	2624	560	0	144	0	0	720	288	216	1080	0	0	864	0	1008	3672	900	0	0	0	0	0	0	0	0	0	480	72	312	0	648	0	0	0	0	0	0	0	0	0	720	0	0	2140	0	540	0	0	1855	0	90	810	0	72	3513	0	1656	1224	0	11848	144	0	0	0	0	0	2372	3472
0	0	0	0	0	0	0	240	48	1320	0	1332	180	0	1200	180	0	1980	0	600	0	0	0	0	4794	396	198	300	0	3000	0	0	0	0	0	0	0	0	0	0	0	0	0	0	0	0	0	0	0	0	0	180	0	180	24	0	0	0	120	72	1200	0	1908	2892	288	144	0	0	0	168	60	180	3060	0	240	720	0	5760	0	0	900	0	0	0	0	258	0	0	0	0	0	516	0	672	0	1152	0	0	120	0	60	0	0	4794	5220
288	0	2688	864	0	288	360	144	360	1860	48	0	0	0	3456	216	0	1200	0	0	480	0	576	192	2076	24	0	384	384	5568	0	0	0	0	0	432	0	0	0	0	144	0	0	0	0	0	0	0	0	1728	384	480	624	48	0	960	768	0	0	0	2376	864	0	2976	144	0	0	576	0	0	0	0	3456	0	0	72	0	180	384	0	420	0	0	0	384	0	0	696	432	504	0	120	384	1428	240	0	2184	0	0	0	0	0	0	780	1032
0	0	2160	0	0	0	0	0	0	0	0	0	0	0	10800	0	0	0	0	0	0	0	0	0	3300	156	0	0	0	0	0	0	0	0	0	0	0	0	0	0	0	0	0	0	0	0	0	0	0	0	0	0	0	0	0	0	0	0	0	0	0	0	0	5160	240	0	0	0	0	0	0	0	3240	0	0	0	0	0	0	0	1080	0	0	0	0	0	0	0	0	0	0	900	0	0	0	0	0	0	0	0	0	0	0	14220	5400
1188	660	4056	0	0	0	0	0	0	1440	0	0	0	0	576	1350	750	3588	0	0	0	0	0	0	1152	0	0	0	0	0	0	0	0	0	0	0	0	0	0	0	0	0	0	0	0	0	0	0	0	0	0	0	0	0	0	0	0	0	0	0	1152	0	0	1944	0	0	0	0	0	0	0	0	2592	0	0	3294	1830	5460	0	0	2880	0	0	0	0	0	0	0	0	0	0	0	0	432	0	0	4752	0	0	0	0	0	0	2016	5544
2880	1536	2016	600	1200	0	174	450	0	1176	1296	156	0	900	1152	720	360	360	150	1500	150	120	360	0	144	864	0	0	900	0	0	0	0	30	60	30	0	240	0	0	0	0	0	0	0	54	90	36	60	180	0	936	576	1188	0	30	150	900	0	0	24	144	156	288	288	240	0	180	360	0	60	1500	0	0	0	5400	2700	1800	150	120	1764	0	0	0	30	0	0	0	0	0	60	1548	0	0	1260	0	1728	0	0	0	36	0	0	288	2808
1692	504	504	720	440	460	360	540	180	708	766	92	0	0	0	252	504	162	2352	420	180	540	240	300	138	720	60	0	0	0	1620	960	930	180	360	0	396	432	252	30	180	60	0	0	0	180	1836	90	1080	720	900	66	792	762	810	0	540	0	0	0	216	54	972	156	720	96	1180	240	380	1656	1800	1080	0	0	0	396	72	36	1440	640	120	360	544	392	900	924	150	0	864	0	120	72	90	48	80	16	180	516	300	1194	1260	270	680	300	132
0	48	2160	336	336	288	1842	516	1566	2496	0	240	480	192	1056	0	0	48	0	0	0	24	0	0	96	840	2568	0	0	0	1080	1860	840	240	120	1392	184	764	612	0	1416	0	0	972	0	0	0	0	72	0	3504	0	0	0	0	3048	0	0	1008	0	0	0	0	112	1080	3296	0	0	0	0	480	0	0	0	0	0	0	192	0	96	804	1080	240	840	960	2356	0	270	60	210	288	780	0	0	0	0	988	0	0	0	0	0	0	32	248
48	612	240	1053	2676	2133	582	216	792	696	96	1116	90	30	780	12	36	24	0	0	0	144	0	72	36	0	60	12	0	0	621	1152	921	420	1080	480	1170	690	1890	1560	840	2100	90	1860	30	72	18	54	102	0	36	0	0	0	144	144	54	36	90	0	144	24	120	0	0	168	0	0	0	144	156	120	0	24	0	0	0	0	6	0	0	3276	8238	6636	12	264	0	0	0	0	0	0	0	0	0	0	0	0	0	0	0	6	0	108	0
0	0	0	0	28800	3600	0	1800	360	720	0	0	0	0	3600	0	0	0	0	0	0	0	0	0	0	0	0	0	0	0	0	0	0	0	0	0	5400	360	0	0	0	0	0	0	720	0	0	0	0	0	0	360	0	0	0	0	0	0	0	72	0	0	0	0	0	0	0	0	0	0	0	0	0	0	0	0	0	0	0	0	0	0	0	0	0	0	0	0	0	0	0	0	0	144	0	0	0	0	0	0	0	0	0	0	720
0	0	0	0	30240	0	0	1080	0	0	0	0	0	0	5400	0	0	0	0	0	0	0	0	0	0	0	0	0	0	0	0	0	0	0	0	0	1080	0	0	0	0	0	0	5400	0	0	0	0	0	0	0	0	0	0	0	0	0	0	216	0	0	0	0	0	0	0	0	0	0	0	0	0	0	0	0	0	0	0	0	0	0	0	2160	0	0	864	0	0	0	0	0	216	0	0	0	0	0	0	0	0	0	0	0	0	0
0	0	8208	0	0	0	0	0	0	5616	0	0	0	0	1728	0	0	0	0	0	0	0	0	0	2850	969	285	0	0	0	0	0	0	0	0	0	0	0	0	0	0	0	0	0	0	0	0	0	0	0	0	192	624	912	0	0	0	0	0	0	0	0	0	1950	663	195	0	0	0	0	0	0	0	0	0	0	0	0	0	0	7296	0	0	0	0	600	0	0	864	0	0	1176	0	0	0	0	4992	0	0	0	0	0	0	6000	1536
0	936	8784	0	543	105	0	360	0	3348	252	0	0	360	216	0	468	3708	0	0	0	0	0	360	1004	1060	2112	0	0	0	0	195	21	0	0	0	432	1260	3528	180	0	900	0	0	180	0	0	0	0	0	0	120	400	1280	0	0	0	0	0	0	1080	72	0	496	320	696	0	0	0	0	0	0	0	72	0	0	396	3636	0	0	3472	0	306	126	0	576	72	0	0	0	0	420	0	540	36	0	1472	0	0	0	0	0	0	300	456
0	0	0	0	180	0	0	3456	0	0	0	0	0	0	6912	0	0	0	0	0	0	0	0	0	0	0	0	0	0	0	0	2448	0	0	0	0	12960	0	0	0	0	0	0	6912	0	0	36	0	0	0	0	576	0	0	0	0	0	0	1764	0	0	0	0	0	0	0	0	0	0	0	0	0	0	0	0	0	0	0	0	0	0	0	3420	0	0	1476	0	0	0	0	0	180	0	0	0	0	0	0	0	0	0	0	0	2448	3888
0	0	432	0	180	0	0	0	0	2160	0	0	0	0	10800	0	0	1296	0	0	0	0	0	0	450	90	756	0	0	0	0	792	0	0	0	0	3920	640	768	0	0	0	0	72	0	0	0	0	0	0	0	136	20	24	0	0	0	0	0	0	0	0	0	375	75	630	0	0	0	0	0	0	0	0	0	0	0	864	0	0	1800	0	540	0	0	6174	0	0	36	0	0	807	0	0	0	0	1500	0	0	0	0	0	0	3711	7608
0	1260	5760	0	1008	216	0	0	0	360	0	0	0	0	72	0	180	720	0	0	0	0	0	432	130	0	1778	0	0	180	0	0	0	0	0	0	0	760	8600	0	0	4320	0	0	0	0	0	0	0	0	0	0	0	0	0	0	0	0	0	0	0	0	0	6	0	102	0	0	0	0	0	0	0	0	0	0	720	2880	0	0	12280	0	864	648	0	2296	0	0	0	0	0	0	0	180	0	0	680	0	0	0	0	0	0	224	0
0	0	120	0	540	636	568	904	640	3380	1660	240	24	1104	3360	0	0	0	0	96	60	76	184	28	240	96	60	0	84	72	0	0	0	0	192	96	384	768	576	30	18	0	0	144	1440	100	400	160	1064	1136	392	1424	3184	1056	120	0	120	480	180	1272	480	240	0	280	106	70	30	18	0	0	0	0	0	180	156	24	96	600	0	0	1968	0	180	180	0	50	240	76	196	172	72	170	12	4252	2156	72	2840	240	0	0	0	960	120	200	1312
504	150	30	876	888	924	0	0	0	72	288	0	0	504	396	288	60	12	168	24	336	18	28	422	12	72	60	756	252	144	1056	1092	1080	240	240	516	1182	594	684	468	804	1908	2088	876	768	180	60	0	270	332	1078	1020	672	900	0	540	840	1308	1500	60	180	60	0	204	456	696	378	450	972	60	420	252	876	1176	60	1020	366	102	840	708	132	744	660	456	540	396	768	360	744	216	330	348	132	180	276	0	210	264	0	144	0	180	126	144	390
720	288	216	456	828	300	252	1080	252	396	756	594	180	0	0	288	72	90	288	900	396	90	1008	126	90	576	468	36	0	0	480	960	450	810	1440	810	210	2028	1218	210	876	1128	1980	1440	1440	144	216	90	0	288	108	240	1176	456	90	108	540	0	0	0	180	216	54	0	468	252	240	624	1008	0	72	1512	0	0	0	612	648	648	1044	312	504	504	228	204	72	720	216	0	576	216	480	828	288	144	900	936	1044	576	396	252	0	0	0	0	0
768	180	1104	48	36	156	420	120	180	774	162	72	0	264	360	1176	540	1848	60	24	108	534	96	834	1494	234	1440	624	276	288	792	1608	1500	192	192	360	1824	1056	3444	1236	912	1608	1536	240	192	288	0	108	504	0	636	138	60	282	108	264	96	312	120	0	414	90	0	648	72	504	0	0	72	54	144	18	216	72	0	984	600	1584	30	648	1314	48	252	300	240	648	606	360	0	108	120	54	72	396	36	36	180	0	108	0	90	486	216	594	414
0	0	0	210	120	210	0	36	0	0	0	0	0	0	216	0	0	216	0	0	0	0	0	0	324	42	210	0	0	504	1970	1100	1970	1080	1080	0	1040	640	1020	1080	0	1080	2520	1080	2520	0	1080	0	1080	2520	2880	912	528	900	684	1560	1860	1080	1440	1080	216	0	0	324	42	210	0	0	0	216	720	360	504	0	0	0	0	216	300	0	744	700	400	700	600	480	0	0	72	0	0	24	0	216	0	0	632	0	0	0	180	0	0	144	784
0	0	0	1188	3066	858	0	720	0	0	0	0	0	0	360	0	0	0	0	0	0	0	0	144	0	0	72	72	0	0	0	720	0	0	5400	360	3408	3624	5388	0	0	3420	720	2880	1440	0	0	0	0	0	0	0	0	0	0	0	0	0	288	0	0	0	0	0	0	144	0	0	0	0	288	0	0	144	0	360	720	360	0	720	1488	108	570	114	288	648	144	0	720	0	0	0	180	720	720	1440	624	0	1260	0	0	0	0	0	768
480	600	312	3236	3024	3052	140	1396	324	1032	4996	2072	204	60	60	0	0	132	72	0	252	52	702	494	282	90	0	0	0	0	48	24	24	32	336	148	0	288	48	0	48	60	48	192	192	0	0	0	36	486	222	0	0	0	0	120	0	0	0	0	0	0	0	30	90	48	0	0	0	0	240	0	0	0	0	48	0	0	0	60	12	1060	936	2048	192	576	1144	280	2048	1524	36	144	920	828	4928	1336	84	432	288	556	0	572	0	780	0
450	942	780	96	102	144	420	396	288	1341	371	880	0	0	162	0	0	0	0	720	1890	0	3000	2640	244	1596	1580	0	0	810	0	0	0	0	30	450	0	390	120	0	360	360	0	0	0	0	0	0	0	960	1140	0	1020	960	0	480	960	0	0	0	0	0	0	638	2832	4030	0	1320	1110	0	2820	3180	810	0	0	72	186	66	0	0	432	0	0	0	0	990	0	0	0	0	0	486	0	321	115	320	702	0	0	0	0	0	0	144	0
1056	636	0	570	30	540	920	160	1128	3258	522	972	720	540	720	540	36	216	133	282	245	18	30	12	468	180	0	0	180	1080	102	6	108	1475	2214	1711	0	600	0	0	0	0	0	0	0	347	109	408	792	1380	528	72	660	0	252	0	36	36	0	216	1872	480	672	390	174	12	324	204	60	612	60	36	216	0	216	468	396	0	168	60	0	84	24	0	480	0	108	425	211	336	876	30	564	2610	918	1332	3960	270	648	408	216	162	108	78	144
0	0	138	30	120	390	30	120	390	2382	360	360	540	540	2820	0	0	396	155	20	5	0	0	0	18	0	0	0	0	72	105	420	1425	930	120	30	92	116	128	60	0	30	30	0	240	105	420	1425	1240	880	40	3496	2428	424	60	0	30	30	0	1320	1002	180	180	0	0	0	0	0	0	0	0	0	6	0	0	0	0	60	0	0	912	15	60	195	0	0	50	15	60	195	0	0	55	3558	720	540	4056	380	220	895	270	740	270	1350	6162
312	200	400	288	336	0	300	540	0	560	240	400	96	240	2400	120	40	80	100	500	0	208	272	0	0	0	0	0	0	0	144	480	0	48	1200	0	2684	2128	492	40	88	160	0	0	0	408	1764	0	372	1548	0	3268	3800	624	184	256	712	0	0	0	88	120	32	132	144	60	100	100	400	124	124	112	0	0	0	528	240	672	580	280	756	192	24	0	100	420	0	108	204	0	100	360	0	1320	600	600	4440	880	316	92	184	200	100	492	3300
611	294	170	458	274	162	315	159	128	254	156	124	145	120	162	573	254	242	260	268	504	307	154	130	585	386	222	133	209	133	718	532	519	654	456	683	690	512	337	202	266	227	321	227	145	665	591	488	776	509	274	790	766	322	199	174	161	296	162	145	968	336	298	604	791	236	283	357	236	251	328	145	290	114	179	1035	254	248	604	419	743	880	686	393	723	156	256	903	846	403	699	1170	579	1135	426	205	1590	572	448	536	655	597	595	999	1786
51	85	170	45	135	90	108	261	765	627	237	414	0	0	180	153	75	96	603	1362	573	60	619	95	182	177	127	0	36	108	225	1395	180	1323	2700	1215	1218	1440	2256	108	315	495	0	720	0	90	135	243	108	531	135	870	1251	1065	765	90	135	108	360	1080	963	333	324	150	45	75	108	63	99	810	90	90	0	0	360	66	218	436	45	108	1701	0	180	0	90	428	40	108	54	270	36	228	570	2244	780	1800	1035	200	1716	594	225	12	36	748	1188
448	2192	1200	240	600	360	1872	1260	1812	2040	320	2080	0	0	120	64	416	720	240	384	240	800	376	120	276	184	92	0	0	336	240	192	528	0	492	1200	346	662	888	396	680	784	240	60	312	1950	720	3114	400	232	244	654	450	792	80	100	132	1440	36	1224	0	80	40	144	208	104	48	200	280	24	84	156	120	0	0	160	800	720	24	424	744	0	48	0	56	44	80	162	252	54	680	88	888	480	176	808	460	16	372	0	16	0	156	60	20
0	0	0	0	0	0	0	0	0	0	0	0	0	0	0	0	0	0	0	0	0	0	0	0	0	108	0	0	0	540	0	0	0	0	0	0	3000	750	750	0	0	0	0	0	900	0	0	0	0	2700	540	9000	2250	2250	0	0	0	0	2700	0	60	300	0	0	132	300	0	0	0	0	0	0	1800	360	0	0	0	0	0	0	600	0	900	180	0	1500	0	0	0	0	0	1056	0	300	1500	0	2580	0	0	0	0	0	0	0	9600
645	108	2265	210	36	834	18	27	117	861	1899	342	0	0	594	435	54	843	246	180	600	495	1173	600	2220	1143	441	270	54	432	75	180	159	96	576	186	906	468	678	363	120	135	0	108	432	306	1314	522	459	1497	630	2415	1293	1854	186	576	1044	0	540	0	1413	2367	414	1170	678	252	1059	264	27	156	24	36	378	540	108	0	0	0	0	0	198	45	0	225	0	63	528	6	9	39	0	285	0	0	0	0	81	1164	0	0	0	468	0	246	153
1248	540	948	432	1008	1386	531	793	944	558	1521	375	0	0	0	1152	546	1134	678	1066	1550	448	812	1020	514	1498	334	72	60	0	348	336	780	270	434	592	439	222	767	426	560	1144	36	60	0	162	312	486	224	406	414	409	198	1007	390	358	1010	0	0	0	204	435	225	30	324	150	150	332	928	90	210	552	0	0	24	714	354	756	364	376	464	372	300	672	224	392	372	99	305	484	200	344	492	138	306	360	48	300	132	336	180	288	192	260	220
1196	756	3664	960	900	540	8	4	0	1200	600	0	24	600	1860	84	84	672	48	120	72	0	60	0	40	32	0	120	120	660	150	675	597	117	195	150	1388	1324	3318	1046	244	1380	1398	90	450	24	12	0	0	420	0	824	700	1878	63	925	692	336	540	108	0	0	0	80	40	0	132	63	177	9	315	252	1020	180	36	376	204	1340	610	123	2760	90	405	315	320	180	60	76	38	12	41	0	54	180	0	36	976	270	81	27	0	300	82	900	1028
135	135	2160	396	1692	900	0	3924	144	810	36	36	0	0	648	180	180	3420	0	36	144	180	4	284	900	2290	932	0	0	0	342	360	54	324	0	162	864	648	1584	927	459	360	0	0	0	324	0	108	522	26	514	2052	1539	4257	108	342	288	0	144	0	1080	0	0	1476	1178	496	45	27	0	108	180	72	0	0	0	45	45	990	0	0	729	36	72	0	108	264	156	162	0	54	0	456	0	540	0	0	243	6	0	108	0	54	216	972	864
12	0	0	48	384	0	0	0	0	240	40	296	96	0	0	36	0	1152	0	12	0	0	0	0	5334	1840	1610	12	0	0	204	1008	0	48	72	0	192	0	384	0	0	0	60	0	0	60	2160	480	180	60	60	4960	240	1040	0	0	60	0	240	1260	600	20	2068	2322	560	70	360	120	0	336	264	240	600	120	960	0	0	0	132	0	1180	0	1488	0	264	240	0	0	0	0	0	1920	0	360	60	300	360	0	204	192	336	0	0	5040	2060
60	120	132	144	288	120	144	780	252	0	0	108	48	24	192	60	120	192	63	171	834	174	366	852	2688	2678	1426	144	528	1500	0	0	36	54	162	528	15	15	90	552	240	204	12	636	144	384	1704	1092	768	1104	1248	2940	1500	1080	840	0	0	240	1920	540	0	720	312	672	928	368	486	366	180	480	0	72	768	552	384	0	0	24	36	96	270	0	0	36	0	414	180	720	1776	732	210	738	822	0	360	12	45	30	267	51	0	30	186	1032	45
13	25	127	110	179	47	120	378	120	85	18	53	15	3	459	260	5	65	0	81	240	0	325	410	300	130	140	330	210	879	20	47	23	0	300	348	841	396	260	2	40	270	390	1140	57	30	127	113	0	1250	1750	4898	2325	1492	235	446	1491	750	4500	321	16	0	8	206	39	100	11	220	135	105	228	327	675	9	45	462	195	393	1443	30	678	20	35	11	1042	1305	0	600	2210	388	40	866	492	175	57	116	876	15	27	0	95	0	2	1759	2211
476	116	296	300	560	772	136	156	68	188	696	280	240	120	180	1140	156	396	868	232	904	172	120	200	544	662	258	480	168	168	274	428	546	472	40	232	116	112	132	432	438	150	240	252	120	916	1020	1244	764	844	1260	744	312	816	1056	720	1560	552	732	480	376	570	254	268	140	132	624	504	384	468	368	460	120	240	120	1012	148	340	884	66	420	314	488	494	832	198	664	352	324	272	414	410	616	288	294	66	476	608	148	736	936	696	168	424	484
1900	1626	1118	2522	859	651	484	630	86	699	1056	375	1488	540	462	390	378	198	252	390	276	76	430	106	10	207	149	438	72	114	538	185	177	104	419	353	196	540	230	0	162	144	792	12	60	84	256	14	356	788	422	222	400	560	300	421	383	558	252	270	324	510	192	132	420	384	120	348	750	564	846	810	702	294	84	1070	840	436	1207	432	320	816	462	282	1247	349	336	296	200	182	270	219	337	399	342	369	464	342	409	256	420	132	144	218	200
0	120	0	322	1280	18	270	120	90	20	524	116	60	0	0	326	52	732	250	64	250	139	25	4	520	15	5	24	0	0	172	416	402	0	120	0	346	72	362	250	10	40	60	0	0	845	4196	1601	90	30	0	250	516	962	444	24	432	324	0	36	13	790	307	0	0	12	200	32	128	12	0	36	0	0	0	394	68	648	588	72	1208	226	704	300	36	7	272	1105	4444	985	18	1017	770	27	1038	333	408	437	116	1592	1086	1457	1380	3782	3262
2176	2812	188	1352	124	0	1576	984	0	520	180	300	200	200	500	1064	1360	80	496	1672	440	584	3004	156	178	92	306	40	0	0	1568	784	240	648	1784	280	316	536	0	300	360	180	360	480	360	880	208	0	288	1464	120	312	1048	0	0	0	0	0	16	0	1048	328	480	305	646	921	196	576	36	284	584	500	0	40	0	400	580	20	180	0	0	56	424	0	360	881	20	280	120	0	0	566	0	520	180	300	0	460	0	200	260	320	200	769	500
1650	1260	5400	870	900	1932	915	585	1380	3078	2562	3444	60	180	360	6	0	6	12	414	180	78	384	210	0	75	81	12	60	60	840	180	804	0	210	240	72	864	612	0	240	108	36	408	120	0	36	36	126	234	210	0	462	348	0	276	216	108	72	360	3382	1390	1456	0	33	33	900	234	0	0	36	36	0	0	900	18	0	18	18	36	96	0	0	24	18	30	60	855	249	744	36	18	120	890	770	620	84	48	120	0	0	12	0	0	0
384	759	5445	360	432	360	1800	102	1800	2196	1464	120	1080	1944	1080	1208	2716	6270	450	90	0	138	0	0	450	0	90	540	2700	540	0	150	0	0	0	0	30	0	0	0	0	0	0	0	0	0	42	0	0	0	0	0	0	0	0	0	0	0	0	0	0	120	30	0	0	0	0	0	0	30	0	0	0	0	0	928	2291	3945	0	150	0	180	0	180	0	60	0	900	0	900	0	0	0	288	72	0	0	0	60	300	180	72	750	300	180
0	0	0	240	1296	888	0	528	432	696	1176	504	216	0	648	24	0	48	172	132	248	72	168	144	448	520	256	72	0	72	12	552	264	96	0	48	396	12	264	832	372	668	288	864	288	0	144	216	0	0	0	1296	240	888	504	528	1344	0	648	216	216	120	276	396	0	108	720	540	708	72	108	228	288	216	72	504	192	1248	1212	736	1440	180	864	1440	372	596	1152	0	2160	1944	240	1040	1720	456	1128	396	180	360	60	128	396	0	536	1064	864
216	1680	212	404	648	284	1870	1079	1363	300	108	424	608	1336	644	264	1108	186	114	344	84	320	114	68	166	94	50	190	670	326	240	352	160	52	200	16	314	335	635	40	32	296	432	504	312	832	352	448	64	20	16	346	191	331	32	72	136	1040	200	480	180	180	424	50	0	0	32	58	142	144	56	152	260	40	80	936	3276	778	300	1902	1018	72	308	76	82	146	76	1894	909	901	80	182	60	1166	976	1744	598	114	1616	186	160	352	160	528	508
1242	1346	3208	0	1110	492	0	1206	600	2589	1539	780	0	0	1728	31	53	96	0	1086	1020	0	2718	696	1724	1042	1074	0	0	2628	0	0	0	0	0	0	28	416	642	0	0	1020	0	0	0	0	0	0	0	0	0	18	596	2104	0	0	696	0	0	0	75	27	42	637	461	666	0	0	1638	0	0	1950	2556	0	0	329	407	1172	0	0	2030	0	0	0	0	210	0	0	0	0	0	135	0	0	0	0	572	0	0	0	0	0	0	195	26
1593	3317	3640	180	1350	0	2570	2266	1170	3130	450	350	990	1170	4434	648	1168	1544	30	0	150	330	0	30	240	0	0	0	360	270	36	0	24	2	0	10	6	0	30	32	104	32	72	24	18	1675	1400	885	504	0	72	10	0	50	240	0	0	120	0	30	590	90	70	0	0	0	105	195	60	0	0	0	540	0	180	315	831	888	180	160	184	0	270	0	0	0	18	831	774	405	529	540	152	144	0	0	6	90	54	124	90	486	145	810	44
2385	2645	4030	480	4830	120	360	4470	240	3540	1850	2290	2160	1560	4866	0	0	6	0	504	0	0	552	0	60	48	42	30	30	696	0	0	0	0	96	0	936	0	0	0	0	0	0	0	24	0	0	0	0	72	0	864	0	0	0	0	0	0	0	48	6	0	24	211	113	150	6	24	378	12	18	342	384	66	126	285	265	374	90	90	0	0	30	0	18	54	0	0	30	0	24	61	0	924	520	608	204	192	312	0	12	0	6	71	792
702	606	1200	828	396	222	684	240	90	1896	3480	1512	1170	1314	1902	810	714	2562	480	720	0	384	1176	0	318	60	108	96	96	546	222	36	72	174	66	30	446	216	1078	360	90	240	540	0	510	222	48	60	174	426	30	674	300	1702	360	90	240	540	0	150	564	1080	456	462	24	0	60	12	144	36	36	288	1272	72	0	732	636	1380	288	288	1210	96	0	0	72	108	0	96	0	0	24	60	0	654	600	312	360	648	384	96	24	192	72	24	386
3839	0	1426	5814	945	2283	1059	963	498	1653	1263	120	360	900	900	284	126	328	150	486	504	110	276	424	170	460	120	378	90	90	0	0	0	150	567	828	144	0	108	0	380	340	0	0	0	0	0	0	550	503	648	15	1074	765	0	1634	706	0	0	0	17	13	150	490	635	0	0	595	155	0	1020	780	0	0	0	287	18	154	944	117	87	903	315	645	1315	240	164	246	267	162	270	195	228	211	194	90	243	271	207	60	0	240	0	276	21
109	139	1584	268	118	288	214	69	175	1724	580	428	212	140	278	110	56	430	163	132	313	88	364	288	1120	246	1114	224	188	950	204	80	24	130	232	522	254	182	550	112	488	392	356	260	704	264	131	249	56	296	496	274	118	714	34	496	270	356	296	776	1045	264	139	1766	112	1706	62	456	186	130	400	210	638	260	260	311	227	1672	278	252	1768	400	194	176	696	944	388	430	264	112	648	166	577	3293	202	143	812	746	478	315	192	56	158	1052	644
130	194	350	1290	2714	1096	109	350	45	324	52	84	920	182	1100	5	53	58	8	28	24	28	20	168	283	73	716	200	110	20	330	224	136	428	448	804	368	1790	1092	170	700	440	310	490	130	37	0	35	50	0	400	42	420	238	300	224	36	82	1000	100	535	85	68	564	190	1680	119	258	273	770	616	182	312	672	132	85	87	168	200	215	950	2270	2622	1408	818	2540	368	126	50	100	196	335	408	619	101	320	1500	20	620	160	822	68	91	1225	150
0	1980	1728	1836	1098	306	1464	0	408	432	0	180	648	0	0	0	0	0	0	0	0	0	0	0	0	0	0	0	0	0	0	0	0	0	0	0	0	0	0	0	0	0	0	0	0	114	0	30	0	0	0	0	0	0	108	252	0	72	720	0	0	0	0	0	0	180	0	0	0	108	72	0	0	0	0	0	684	468	0	36	0	16056	8262	2754	2736	720	0	114	0	30	36	0	0	0	0	0	0	0	0	0	3024	0	0	0	0
450	903	1599	108	216	396	996	752	1012	1077	795	2496	0	0	0	600	1620	3180	0	0	0	720	0	240	1350	0	30	0	0	0	180	240	120	0	24	12	0	36	12	180	12	48	0	0	0	300	160	620	360	0	0	0	0	0	360	120	0	0	0	0	1620	900	2880	3150	0	270	0	0	0	720	240	0	0	0	0	390	1125	1077	0	48	1368	0	0	0	0	180	0	180	96	156	24	0	252	1983	825	2808	468	0	72	540	0	0	360	900	2700
0	1800	2850	496	672	560	5380	1224	6140	2820	0	1170	0	0	0	0	0	72	0	0	0	30	0	78	78	300	132	0	0	0	248	336	136	180	360	2190	0	576	468	144	2130	360	0	0	0	2295	108	1845	18	0	120	720	114	246	720	114	0	0	0	0	360	0	360	102	204	120	0	0	0	0	72	0	0	0	0	0	0	0	0	0	0	186	72	102	0	180	48	2975	396	2605	0	360	360	270	0	90	0	0	180	180	0	24	0	180	0
108	108	432	720	72	720	0	1440	0	1944	432	432	0	0	6480	36	36	144	180	348	120	0	360	0	432	72	72	0	0	2664	216	0	72	72	0	72	24	12	108	0	72	144	72	0	144	0	0	0	0	0	0	264	252	348	0	0	0	0	0	0	1056	264	264	288	72	72	360	180	324	0	0	720	4104	0	0	720	576	3528	144	36	3576	144	0	144	0	216	0	0	72	0	36	504	24	3264	816	744	1320	288	12	36	0	0	72	2016	1440
540	720	180	2880	0	0	0	0	0	0	0	0	0	0	0	1368	288	72	0	792	0	0	288	0	0	0	0	0	0	72	0	0	540	0	576	0	540	324	432	0	432	0	0	0	324	288	576	0	0	144	0	0	288	0	0	0	0	0	0	0	1152	2304	0	72	216	288	0	1152	0	0	0	0	0	0	0	2052	432	108	576	648	1728	0	1296	1296	288	288	0	432	864	0	216	1368	432	1728	3456	0	1296	432	1620	540	1728	864	432	3528	2160
122	147	272	512	375	302	85	48	196	646	120	415	739	213	695	51	53	364	23	138	49	92	8	195	812	276	390	752	91	284	366	250	184	117	360	293	294	675	444	265	167	254	468	259	222	102	176	510	379	206	1646	159	480	128	1359	657	1683	317	2065	741	798	173	525	1106	383	1085	40	66	192	825	1095	1425	1236	450	387	401	140	482	1454	415	398	1400	625	514	510	400	321	61	64	110	220	330	231	566	99	266	691	24	441	464	787	116	113	1218	318
1680	840	2544	624	168	72	248	160	240	1318	252	692	576	288	2784	528	264	1074	1248	480	48	0	432	240	1830	249	147	816	624	1668	0	0	18	258	156	42	150	68	70	30	0	0	72	48	36	210	348	180	90	252	210	588	190	230	242	40	84	360	240	180	1613	288	757	1200	191	109	96	384	360	516	408	612	1344	168	264	672	336	1236	672	0	702	180	0	24	344	560	60	106	116	150	120	904	12	813	180	423	774	72	120	456	700	0	36	1572	480
552	825	672	195	1440	330	483	255	60	442	103	283	444	966	1866	567	705	414	220	155	252	814	506	444	381	261	450	0	0	150	225	1839	390	286	293	24	1494	99	351	470	170	320	0	0	150	231	396	99	217	182	204	672	126	261	64	16	16	0	0	60	449	164	173	321	126	114	641	182	506	302	293	155	150	150	60	576	774	516	456	938	408	291	1941	510	294	1596	672	285	540	117	251	672	180	504	432	246	336	641	302	364	372	1135	1301	1614	1716
144	876	744	60	600	540	38	182	218	941	929	458	120	720	648	108	548	640	300	20	40	510	0	0	648	984	744	360	660	360	0	100	200	60	0	0	430	340	940	120	0	0	240	240	480	0	0	60	12	0	0	455	464	773	44	8	32	348	48	96	724	364	316	438	680	430	600	0	0	130	4	16	1296	600	120	1188	2410	4376	0	390	2823	0	50	100	0	1016	0	34	166	46	60	1276	20	1539	1323	504	888	0	10	0	30	150	300	1146	2463
900	382	768	1083	1016	833	264	348	94	99	188	149	50	500	1250	6	7	1257	0	0	2	500	0	720	1910	0	0	100	10	4	0	0	0	50	60	80	0	4	44	0	10	50	50	0	0	0	0	0	375	0	625	0	0	0	0	100	500	500	0	0	0	0	0	1450	0	600	0	0	0	0	80	400	1250	0	0	468	241	501	1600	296	176	4245	2560	1495	2120	1800	2375	672	516	182	400	0	290	369	244	187	196	0	180	200	0	1625	0	5050	0
0	0	0	252	624	636	0	360	0	0	0	0	0	0	720	0	0	0	0	0	0	0	0	1080	1500	75	45	0	0	0	1260	2040	3180	0	0	0	1080	0	0	0	0	0	0	0	0	0	0	0	0	0	0	1800	0	0	0	324	0	0	0	0	0	0	0	600	30	18	0	0	0	0	216	0	0	0	0	0	0	0	0	0	0	2376	3816	6012	108	1449	540	0	0	0	0	615	0	0	0	0	0	0	0	0	0	0	0	12300	3600
144	102	570	120	70	110	64	32	114	676	0	86	12	60	540	297	76	1517	48	60	522	255	38	343	2247	1389	384	1518	390	414	24	32	64	156	90	408	20	38	92	170	441	139	30	240	0	80	40	180	705	106	947	100	148	184	61	1471	250	150	912	0	280	0	20	3537	1791	510	40	156	44	32	722	140	990	624	240	147	152	907	360	117	504	1116	504	1464	2373	528	996	396	168	456	633	1380	612	784	0	44	396	72	120	96	27	480	90	2952	180
2096	3198	6550	2076	2436	2616	2364	1320	5064	4512	3168	3024	0	0	216	192	108	660	96	72	48	360	0	180	480	0	0	0	0	0	120	48	216	96	36	48	192	36	96	192	0	0	0	0	0	264	192	504	120	0	60	0	0	0	480	0	0	0	0	0	456	288	216	0	0	0	0	0	0	0	0	0	0	0	0	520	690	950	0	0	0	0	0	0	0	0	0	0	0	0	0	0	0	0	0	0	0	0	0	0	0	0	0	0	0
612	1122	246	0	1178	640	0	2742	0	240	144	264	0	0	360	1116	2046	474	0	698	256	0	1122	0	990	108	198	0	0	144	0	0	0	0	0	0	1271	839	632	0	0	144	0	0	0	0	0	0	0	0	0	465	501	672	0	0	0	0	0	0	1232	696	1276	310	132	242	0	0	882	0	0	606	72	0	0	1746	2298	648	1032	2004	1360	0	724	80	0	682	0	0	1128	0	0	714	32	580	978	1202	1072	804	1096	0	0	0	0	1904	1900
288	1440	3348	270	675	270	486	135	270	2628	336	384	54	270	1350	297	1485	2700	45	45	45	225	225	225	2646	72	360	0	0	540	0	0	0	9	684	225	1215	1080	1080	0	9	1125	0	0	0	0	0	0	45	180	45	243	216	216	0	45	225	0	0	0	1242	63	315	1242	54	270	0	252	1125	0	180	225	2052	0	0	90	450	2754	225	1125	2646	0	0	0	45	45	0	0	0	0	225	9	0	180	6	30	2214	0	0	0	0	0	0	378	1458
72	288	1512	342	576	1098	576	144	0	432	864	0	0	1332	1152	24	156	2208	72	72	0	1440	396	576	936	0	0	288	576	576	648	1140	900	288	216	0	180	108	0	2484	1026	594	216	432	504	252	48	0	1152	324	504	36	36	0	0	0	0	288	360	0	144	108	48	504	36	108	2844	990	558	0	288	72	2232	396	0	48	312	528	0	72	2160	90	300	18	180	432	504	504	96	0	72	108	0	288	216	96	576	288	0	120	60	1068	264	708	1776
0	0	13500	0	0	0	0	0	0	4392	0	0	0	0	0	0	0	900	0	0	0	0	0	0	1800	0	0	0	0	0	0	0	0	0	0	0	0	0	0	0	0	0	0	0	0	0	0	0	0	0	0	0	0	0	0	0	0	0	0	0	11916	0	0	2700	0	0	0	0	0	0	0	0	0	0	0	0	0	1080	0	0	1800	0	0	0	0	0	0	0	0	0	0	0	0	4968	0	0	2700	0	0	0	0	0	0	0	900
114	213	687	826	1097	723	210	856	416	906	102	546	360	0	0	0	0	0	0	131	379	0	65	1645	112	4430	1476	0	0	0	44	73	27	0	191	55	0	210	192	0	141	117	0	0	0	12	290	58	0	145	1013	72	300	282	620	1115	95	0	0	72	51	4	17	194	6136	2460	0	393	153	900	1965	105	72	180	1836	36	153	531	70	96	288	360	720	180	910	1170	660	96	1452	324	48	2376	64	729	44	379	432	60	260	0	280	0	0	54	0
0	1008	648	3848	656	392	604	1684	1144	1536	144	1560	0	0	216	0	0	0	0	0	0	0	312	216	0	168	336	0	0	0	512	176	32	0	2520	1368	112	472	472	0	720	432	0	432	0	64	220	4	0	144	720	56	896	56	0	2664	0	0	648	0	0	0	0	0	2688	1200	0	96	192	0	4800	0	0	0	0	0	48	0	0	336	120	3344	704	512	240	600	0	340	256	220	192	1176	0	480	0	840	648	264	120	0	0	0	0	0	48
258	738	312	90	145	281	2220	2388	1968	480	348	804	768	768	3672	60	180	0	64	0	32	24	64	32	288	336	0	0	456	0	66	53	73	112	0	200	48	408	144	152	448	0	0	1272	0	1358	1206	1408	456	576	768	72	1092	696	48	444	48	420	156	1140	228	114	258	816	600	0	128	256	0	32	56	32	0	0	744	270	810	0	160	120	720	0	162	54	280	24	160	862	978	848	304	96	272	0	270	810	2040	320	120	64	640	600	32	96	2640
0	0	0	0	0	0	432	180	252	432	1728	1296	0	1728	1728	0	0	0	0	0	0	0	0	0	0	0	0	0	0	0	0	0	0	0	0	0	0	0	0	0	0	0	0	0	0	0	576	792	1368	216	144	72	72	0	72	0	72	0	0	72	432	0	720	0	0	0	1152	0	576	576	0	0	0	0	0	0	0	0	0	576	288	0	0	0	0	288	576	432	180	252	0	864	0	1728	6912	5184	3744	864	0	0	0	5472	1152	576	2880
280	0	1550	30	12	210	106	16	70	1420	20	0	48	48	60	80	0	1150	120	0	2280	97	118	565	13215	225	108	60	0	120	0	0	30	30	0	120	0	0	0	90	810	120	0	0	0	212	32	170	110	320	1640	6	30	228	110	1210	180	96	120	96	1190	40	0	10200	750	0	60	480	60	97	590	93	1020	60	0	132	48	660	51	0	192	0	96	0	330	60	315	0	0	0	0	225	0	720	72	48	0	66	0	0	39	39	0	1155	0
600	516	684	0	0	0	0	0	0	0	0	0	0	0	0	244	1490	2058	2250	3042	1188	1908	936	1944	408	1056	1920	0	0	0	0	0	0	456	540	504	0	0	0	0	0	0	300	0	0	24	0	0	0	0	144	6	36	102	24	144	120	120	0	0	0	0	0	360	624	516	0	0	0	0	0	0	300	0	0	2612	2494	1866	768	60	1938	360	0	0	576	2064	72	576	288	576	300	2208	540	360	0	0	684	0	1350	990	96	0	0	1200	114
63	167	400	960	5440	1280	290	1290	490	505	0	35	0	0	1050	162	42	0	288	96	0	224	352	42	280	640	1126	24	0	0	468	2548	560	56	174	400	960	280	470	0	505	35	0	1050	0	130	2550	260	128	256	576	1530	170	340	0	510	0	0	1290	0	195	1056	285	140	320	452	552	234	246	258	330	162	0	96	0	87	97	230	246	37	60	138	1516	188	270	1896	522	60	1650	120	221	960	230	260	480	70	30	160	180	220	330	200	120	600	660
232	952	382	56	11	35	132	24	90	900	24	36	30	78	18	16	64	112	0	120	0	0	309	195	96	72	198	0	96	120	112	448	430	1110	84	1926	75	295	290	630	1300	1520	1440	300	240	744	36	540	192	486	354	45	295	260	360	462	300	756	132	12	288	0	0	94	94	376	30	200	106	0	36	60	192	24	144	352	1408	1504	48	2538	1760	744	237	561	606	398	741	2088	0	1080	3144	122	1584	1440	48	12	1054	693	96	1200	72	96	1170	146	498
1732	1732	5716	72	144	0	0	0	0	2736	0	0	0	0	4680	180	180	1332	0	90	522	0	90	522	1274	1654	1464	540	540	720	0	0	0	0	18	90	234	288	342	0	0	0	432	216	0	0	0	0	0	18	90	534	552	858	0	0	0	432	216	0	0	0	0	770	910	840	0	0	0	0	0	0	0	0	0	608	608	4256	0	0	816	36	72	0	0	1080	0	108	432	0	0	1036	0	2304	0	0	996	0	0	0	0	0	0	944	600
230	66	1042	494	48	564	460	267	707	1527	608	177	120	440	246	0	0	0	240	150	560	10	96	74	162	290	288	120	110	150	0	0	0	288	174	768	0	146	94	74	522	254	120	0	90	1020	525	1995	40	188	582	0	212	348	1746	1263	845	710	600	576	1938	1080	138	348	573	633	124	552	444	1710	1263	825	870	810	3036	80	40	480	0	322	298	160	0	440	144	375	194	840	400	1760	336	225	282	903	570	1383	332	116	102	72	0	20	12	0	0
932	430	426	2384	4354	870	1078	1072	490	132	288	180	516	12	1320	1508	622	438	1518	54	0	60	0	0	0	0	0	972	0	120	1634	3313	645	306	18	0	360	0	0	0	0	0	0	0	0	55	40	25	0	0	0	0	0	0	0	0	0	0	0	0	0	0	0	0	0	0	0	0	0	72	108	0	120	0	0	1712	688	492	600	60	0	3326	6589	1185	2484	360	0	55	40	25	0	0	0	0	0	0	0	0	108	972	1008	0	0	240	240
12	3624	528	192	168	168	1200	1416	324	336	372	576	180	1188	468	0	1472	160	204	124	56	1362	418	128	48	4	188	0	96	0	960	632	40	408	472	80	457	174	413	192	416	208	0	96	0	1728	744	192	1140	220	176	495	162	3	128	120	16	0	0	0	432	324	252	864	72	264	240	520	740	856	840	8	0	0	96	0	1024	128	0	2412	16	768	352	32	0	532	56	1872	1248	276	1656	416	152	48	144	96	432	70	256	204	576	450	1584	1104	560
0	0	0	0	0	0	0	0	0	60	96	84	0	0	0	180	0	252	390	1620	1914	996	3371	6721	340	1995	1565	1440	0	0	0	144	0	291	1170	843	180	450	90	60	60	0	0	144	216	0	0	0	660	2023	4157	252	1566	126	0	480	0	0	1152	0	0	0	0	24	90	30	0	0	0	0	0	0	0	144	0	0	0	48	0	0	24	0	288	480	96	205	3582	0	0	120	12	255	543	516	768	420	432	1698	810	255	0	504	12	68	144
744	680	268	984	522	710	412	904	292	230	558	16	432	576	1008	850	500	166	950	264	302	600	952	416	300	312	60	232	0	0	1430	715	479	200	342	286	0	48	228	200	115	141	0	0	0	2200	3200	604	1200	1388	832	4400	1404	1196	1200	350	1030	0	808	0	245	295	100	0	48	24	320	86	78	0	6	18	0	160	0	66	20	22	28	9	352	286	143	131	60	164	728	88	136	28	15	8	72	173	399	4	384	1232	54	198	20	1208	120	80	812
1851	2193	3456	780	1620	1080	0	0	3240	1492	402	1436	540	360	1116	285	255	432	24	264	168	0	0	648	228	150	252	108	72	216	0	360	180	12	132	84	576	654	1722	180	258	336	576	72	360	6	12	828	0	150	252	198	402	546	396	1188	648	846	378	594	540	210	420	408	171	171	0	90	168	60	510	60	414	90	54	684	1152	1206	180	72	486	0	180	90	186	117	90	6	12	18	36	51	18	1520	588	1024	432	90	36	0	12	0	0	120	270
63	156	111	18	390	90	720	1160	550	120	90	270	330	330	802	150	270	240	972	486	162	376	238	22	159	0	81	0	0	466	0	475	265	512	400	152	242	96	838	319	276	529	1120	532	310	600	3916	10	4	0	4	26	18	1084	908	0	600	3040	4	1510	240	210	360	294	540	90	522	180	918	644	12	568	916	0	0	363	546	431	1000	589	1378	6	331	203	0	285	310	144	668	70	276	1080	166	152	276	402	276	400	280	376	1508	1210	329	713	782
1080	420	1920	240	480	0	450	2250	420	450	0	0	480	0	3690	48	6	90	48	0	24	0	0	0	72	108	24	48	72	0	108	90	18	48	0	60	1500	300	600	0	18	0	1200	90	0	0	0	0	0	0	450	5250	1050	2700	0	1500	600	1800	2250	0	0	0	0	36	42	12	0	0	0	0	0	0	0	0	0	1200	150	2250	1200	0	1800	432	360	72	1200	60	0	0	0	0	0	210	0	0	0	0	900	0	0	0	0	0	0	180	4500
825	546	615	1212	567	909	708	300	576	740	310	324	162	234	72	493	440	579	1056	1021	827	504	1248	966	702	1208	1264	594	414	306	228	144	384	1320	1985	2113	258	1061	1291	1026	1488	1170	378	0	270	222	36	390	378	1554	882	138	733	701	207	1259	394	378	108	54	208	98	126	90	1012	392	60	12	120	72	461	151	360	540	0	332	148	132	55	114	102	36	81	207	170	36	0	18	0	198	18	180	0	42	12	108	6	432	54	54	45	0	66	0	36
192	156	336	288	144	264	672	744	480	120	264	72	72	180	240	480	1116	600	684	804	1200	2556	2640	1920	372	1184	700	96	648	96	300	456	180	96	96	576	312	384	480	144	504	144	96	384	96	1176	1296	912	768	768	1056	1248	1344	1632	288	288	1248	792	960	288	300	228	408	282	672	774	336	744	384	792	768	1344	96	96	144	0	0	24	24	72	24	24	0	0	0	314	0	24	48	96	192	424	72	24	0	0	0	0	24	24	0	24	72	150	0
