## Supplementary Data 1 for "Polygenic adaptation from standing genetic variation allows rapid ecotype formation": superscaffold47B_all_output.weights.5000.csv

topo1	topo2	topo3	topo4	topo5	topo6	topo7	topo8	topo9	topo10	topo11	topo12	topo13	topo14	topo15	topo16	topo17	topo18	topo19	topo20	topo21	topo22	topo23	topo24	topo25	topo26	topo27	topo28	topo29	topo30	topo31	topo32	topo33	topo34	topo35	topo36	topo37	topo38	topo39	topo40	topo41	topo42	topo43	topo44	topo45	topo46	topo47	topo48	topo49	topo50	topo51	topo52	topo53	topo54	topo55	topo56	topo57	topo58	topo59	topo60	topo61	topo62	topo63	topo64	topo65	topo66	topo67	topo68	topo69	topo70	topo71	topo72	topo73	topo74	topo75	topo76	topo77	topo78	topo79	topo80	topo81	topo82	topo83	topo84	topo85	topo86	topo87	topo88	topo89	topo90	topo91	topo92	topo93	topo94	topo95	topo96	topo97	topo98	topo99	topo100	topo101	topo102	topo103	topo104	topo105
836	1125	1215	690	781	299	1288	764	300	1082	736	1164	646	736	1130	400	631	265	24	736	48	36	907	45	1042	862	1066	288	432	716	72	45	27	108	714	180	402	625	427	27	63	36	144	180	430	180	48	6	63	657	72	270	494	300	12	108	24	180	144	448	1432	908	1224	636	878	1146	287	777	640	258	862	476	776	778	1048	320	508	636	32	72	173	168	108	60	176	586	27	464	128	8	132	380	6	662	470	704	665	356	398	12	32	27	60	246	138
0	0	1548	0	0	0	0	0	0	1116	0	0	0	0	4536	0	0	1728	0	0	0	0	0	0	1332	0	0	0	0	5616	0	0	0	0	0	0	0	0	0	0	0	0	0	0	0	0	0	0	0	0	0	0	0	0	0	0	0	0	0	0	4752	0	0	2844	0	0	0	0	0	0	0	0	4104	0	0	0	0	1224	0	0	3276	0	0	0	0	0	0	0	0	0	0	0	0	2520	0	0	5220	0	0	0	0	0	0	2088	4752
0	0	5616	0	0	0	0	0	0	6480	0	0	0	0	0	0	0	3456	0	0	0	0	0	0	2160	0	0	0	0	0	0	0	0	0	0	0	0	0	0	0	0	0	0	0	0	0	0	0	0	0	0	0	0	0	0	0	0	0	0	0	5616	0	0	9072	0	0	0	0	0	0	0	0	0	0	0	0	0	1728	0	0	0	0	0	0	0	0	0	0	0	0	0	0	0	5616	0	0	3456	0	0	0	0	0	0	3456	0
372	1426	554	30	30	90	240	30	60	224	34	120	30	360	144	0	0	24	6	468	12	72	510	18	0	6	6	6	48	120	0	0	0	0	0	0	135	1590	615	0	0	60	30	0	0	0	0	0	0	0	0	153	1802	595	0	0	90	360	0	0	2232	306	270	0	0	0	0	0	30	0	0	30	1080	0	0	528	2024	736	30	240	5360	0	0	0	0	0	0	0	0	0	0	0	0	9160	2210	1950	8488	0	0	0	0	0	0	0	1512
0	0	2430	0	0	0	84	24	180	4176	810	594	0	0	630	0	0	270	33	57	54	0	108	0	270	0	0	0	0	0	180	36	54	568	692	720	308	1576	726	54	486	162	108	126	144	234	54	576	54	72	54	374	1906	870	162	72	0	162	36	342	3500	525	457	900	0	0	0	0	0	216	36	36	540	0	0	0	0	810	72	0	3102	0	0	0	72	0	0	168	48	360	0	0	342	4096	1257	1073	5410	324	565	209	432	0	0	180	1298
19	776	135	210	138	30	588	369	249	336	36	114	162	234	594	28	974	84	144	168	12	144	226	602	414	194	472	288	288	396	168	168	18	348	330	66	1908	1476	1404	24	60	24	432	432	108	712	440	330	876	618	570	252	162	630	120	164	76	1008	1008	252	210	0	138	444	18	378	6	60	6	678	992	634	504	72	72	421	1958	1005	478	2634	1206	390	1170	60	740	1022	592	596	379	213	648	256	138	486	36	612	1182	200	366	306	294	90	246	918	1194
276	1020	48	105	135	408	280	0	560	1400	144	832	72	288	0	60	180	0	0	0	0	360	120	1344	0	0	576	0	0	0	780	468	1440	384	192	48	196	140	288	1440	720	576	0	0	144	120	0	48	240	48	768	0	0	0	84	60	0	0	0	0	1440	0	672	960	0	96	112	80	96	406	290	0	0	432	0	24	792	240	0	720	0	1587	1077	2184	322	384	6096	632	0	40	1168	0	240	2728	0	1328	532	408	720	96	350	1392	2240	240	140
386	406	1544	144	192	756	360	138	450	2352	900	1692	528	816	1064	344	220	2124	680	0	328	372	100	440	3248	672	288	816	1272	1416	0	108	972	80	0	96	0	0	0	0	0	0	240	32	0	0	54	378	72	40	160	0	0	0	0	0	0	96	80	0	2080	1200	1680	344	72	0	480	40	120	192	16	48	1088	320	128	170	130	932	144	360	48	208	88	648	208	0	1000	184	76	252	184	144	576	1456	600	840	496	220	0	80	672	252	1680	368	376
1812	1038	2046	736	92	516	108	144	144	1836	972	156	72	492	1224	1384	716	1452	300	12	48	816	60	444	1248	24	96	912	396	2712	600	156	216	216	0	0	72	0	36	288	72	72	216	108	72	72	0	36	30	30	60	0	0	0	0	48	96	240	0	0	2160	864	216	720	0	0	72	0	0	36	36	72	936	288	36	716	454	1098	312	252	876	1112	328	636	156	336	648	216	0	72	252	84	60	2844	936	240	240	126	24	240	72	1110	972	1632	432
957	3741	7902	0	0	0	14	0	28	990	0	6	0	0	0	0	180	0	0	90	126	180	336	426	450	555	1251	120	180	180	606	126	42	36	162	360	72	664	1574	30	54	336	270	144	72	14	0	34	90	120	426	0	136	344	0	809	31	138	96	12	450	0	12	126	153	375	0	0	120	6	244	68	210	24	12	723	2877	4278	111	600	2252	1914	84	186	1491	480	228	98	0	94	108	192	174	1620	0	12	2296	84	102	24	6	0	96	144	72
87	942	387	102	76	110	2902	470	936	424	96	56	84	108	204	0	216	30	0	27	45	104	220	240	102	6	324	84	108	204	266	568	264	168	368	1156	540	922	590	66	1631	235	276	732	732	1271	133	384	1170	1350	1590	266	228	172	276	708	390	906	474	402	276	0	18	366	138	1104	180	963	345	180	294	132	228	276	276	9	546	99	66	1142	342	472	604	562	138	534	678	1503	273	612	3334	0	95	560	264	160	530	602	61	6	90	208	840	198	424
441	345	120	244	615	221	576	846	216	183	306	261	0	414	0	258	914	112	756	756	540	789	594	111	382	586	466	0	792	0	430	948	362	536	498	418	908	261	289	308	440	452	216	702	324	604	816	152	452	234	28	264	459	267	360	102	162	270	0	0	444	828	1164	442	1522	460	1100	1226	1112	700	398	792	216	324	918	165	541	98	306	650	170	184	471	89	154	388	209	686	1020	232	860	556	272	123	180	393	114	450	276	472	512	745	824	460	304
90	150	258	218	186	646	242	105	139	843	448	353	192	336	144	0	0	12	10	56	0	26	161	131	66	635	739	12	300	300	46	0	92	18	130	224	9	162	99	12	429	135	90	180	300	468	510	246	114	438	474	45	309	0	84	666	210	390	624	312	571	177	182	288	2440	4592	450	3045	1575	150	2100	600	450	1812	1380	300	240	270	150	390	99	594	300	1098	720	1659	139	850	675	695	930	675	124	992	737	491	387	295	168	20	30	34	0	126	42
278	74	748	128	16	76	108	44	16	864	120	144	96	216	264	210	258	1140	120	0	0	28	0	56	180	0	0	40	180	228	993	274	805	876	156	720	976	1400	1832	1600	368	344	392	40	472	636	132	464	854	336	566	864	960	816	736	312	536	880	100	192	1779	183	206	344	60	20	984	192	120	384	48	48	2080	280	480	204	52	1088	288	432	1512	347	142	295	184	24	154	232	24	48	264	0	0	1273	197	202	1524	72	36	572	480	894	1064	736	1844
2200	1216	668	485	1304	395	514	580	298	1072	340	272	136	64	336	176	680	264	2304	768	0	744	768	264	0	64	192	1024	64	768	797	2380	607	1984	1088	64	1520	1104	264	784	784	512	1120	928	640	234	124	186	200	0	104	560	176	88	24	64	0	88	208	112	1076	308	336	800	1616	1488	576	0	192	184	128	192	192	256	16	32	200	48	0	88	0	570	972	442	256	176	32	216	16	24	0	32	0	8	8	144	128	0	112	288	24	128	72	144	432
0	2160	2520	3510	324	1026	288	0	144	1112	0	292	0	108	0	0	0	0	0	0	0	0	0	0	0	0	0	0	0	0	12740	1176	3724	0	0	0	0	0	0	216	0	0	0	0	144	0	0	0	0	0	0	0	0	0	0	0	0	0	0	0	768	720	96	0	0	0	1512	0	0	0	0	0	0	216	0	0	0	0	0	0	0	7150	660	2162	0	0	144	0	0	0	0	0	0	352	144	44	0	1152	0	0	0	396	1656	0	0
450	180	900	918	0	0	996	714	2106	990	1530	720	162	0	0	90	0	180	1098	2953	1511	18	3240	18	108	648	0	648	162	810	414	72	108	270	1884	564	90	720	90	18	525	105	108	54	270	120	204	216	90	0	90	360	1440	360	360	72	0	0	0	0	1962	2448	3474	432	0	72	72	300	60	1044	288	0	0	0	0	0	0	108	432	15	90	216	0	0	0	0	0	54	0	0	75	216	247	918	612	1332	360	1080	689	198	0	0	18	0	90
348	328	1274	2736	72	588	0	144	0	408	312	24	480	216	144	1032	248	652	792	192	348	0	48	0	600	276	144	672	24	228	1320	72	336	564	468	630	168	150	318	0	312	0	480	48	144	264	564	324	360	924	810	624	72	516	504	1644	1068	216	432	324	276	420	24	234	24	0	432	444	144	192	300	192	144	432	48	720	252	1002	2136	108	702	2910	0	492	1938	144	438	198	312	168	342	288	426	462	480	48	348	768	288	288	996	288	0	318	504
12	1320	1200	596	1048	0	2034	3750	0	0	0	0	0	0	1872	156	204	672	60	150	0	506	1240	750	0	0	0	54	0	1872	40	170	0	150	930	0	1356	552	0	0	0	0	0	0	0	6	1500	0	1000	2420	600	3900	300	0	0	0	0	0	1350	0	1010	870	760	510	30	540	330	600	660	330	1170	840	720	270	0	0	0	0	0	0	0	24	30	0	0	450	0	0	0	0	0	1020	0	370	150	560	48	0	0	0	0	0	0	1770	1824
0	0	2304	0	0	0	0	0	0	6012	47	1645	0	0	0	0	0	0	108	1152	0	0	36	0	594	0	306	0	0	324	0	540	0	0	0	0	1125	4387	1148	0	0	0	0	0	0	0	0	0	0	0	0	45	107	28	0	0	0	0	0	0	1440	47	1105	2376	0	1224	0	0	0	504	0	0	0	0	0	0	0	144	0	0	2424	0	180	0	0	990	0	0	0	0	0	0	0	3636	86	2830	7206	0	180	0	36	0	0	1350	990
1136	912	5128	0	768	0	300	240	240	3912	48	120	744	420	3120	1960	600	8120	0	0	0	1920	0	0	720	0	144	0	0	216	0	288	0	192	60	144	96	108	36	384	0	192	576	144	36	192	384	384	0	0	0	0	0	0	0	0	0	0	0	0	768	96	96	1080	0	216	0	0	0	192	0	0	0	0	0	648	168	2808	0	432	2484	0	0	0	0	24	0	48	96	96	108	0	0	288	36	60	1188	0	24	24	0	0	372	120	1200
720	1548	840	0	0	0	498	6	144	2616	0	504	0	0	120	384	1128	720	144	432	0	252	882	162	1128	384	1008	0	0	0	0	0	0	0	0	84	0	0	0	0	36	0	0	12	0	498	6	360	348	432	384	0	0	0	672	1152	0	0	120	0	6156	0	1404	3320	2080	4380	0	0	0	0	1080	0	0	0	0	48	132	240	0	0	180	420	60	180	1020	1092	174	144	12	120	84	416	372	1608	0	252	420	54	0	0	840	192	0	2392	60
138	258	1824	135	177	246	486	186	120	2102	476	758	48	534	2160	48	168	600	0	276	138	366	123	123	1728	96	396	228	426	2520	315	453	366	0	540	270	312	220	110	614	553	339	270	294	546	0	48	24	342	306	288	120	84	42	84	24	48	234	132	168	2856	312	984	3096	204	636	858	765	417	276	432	324	2592	648	360	0	12	540	0	228	520	90	198	324	0	168	273	180	72	36	326	0	24	1186	124	466	1040	309	48	0	24	246	280	672	480
0	0	48	0	0	120	960	2280	1580	114	120	2466	300	240	96	120	40	56	0	240	120	0	0	80	88	60	92	240	120	72	300	100	140	2280	2560	2540	0	0	200	520	680	480	600	2460	180	0	1920	680	400	0	160	160	0	400	540	70	70	880	520	880	134	140	758	48	0	84	120	60	60	4120	1160	1556	48	120	2760	0	0	16	30	40	0	0	0	40	30	164	0	480	1200	860	40	180	220	76	100	2036	0	0	120	0	140	80	80	152	32
148	196	3184	488	308	544	1248	352	1120	3152	400	224	0	0	2896	0	120	568	36	56	448	0	120	360	1840	160	480	104	176	2416	112	152	96	0	160	1136	16	112	176	0	608	576	0	224	0	0	0	0	0	400	656	0	0	160	48	512	384	0	224	0	0	0	0	800	0	384	0	640	160	64	256	192	2240	0	0	120	228	3112	284	352	2272	432	356	288	400	160	408	240	320	192	832	0	464	720	0	32	2096	280	152	36	32	0	0	880	336
36	12	252	762	984	342	24	312	78	704	168	496	162	0	720	36	12	0	0	162	0	0	54	0	1200	144	780	0	0	324	360	660	180	120	2142	0	1656	1293	345	0	0	0	0	0	972	0	96	24	12	360	324	648	513	135	144	774	54	0	648	1134	1837	525	1550	3162	369	1479	36	72	54	378	1728	108	0	648	162	90	30	108	0	0	240	900	1650	450	480	387	0	0	240	60	48	135	0	1485	117	330	2304	72	882	120	120	12	12	2166	1752
1958	506	992	0	978	468	0	294	96	772	424	154	0	0	762	2790	750	1458	2085	2970	1935	485	950	395	1353	1898	655	0	0	1122	0	372	90	0	0	0	594	18	144	180	0	270	0	0	0	0	84	18	0	0	0	354	90	216	28	0	278	0	0	0	106	442	130	936	1752	480	420	0	540	116	0	184	1446	0	0	2482	694	982	696	216	810	0	198	72	0	365	55	0	474	228	0	1150	99	376	190	64	180	190	378	225	6	25	54	555	354
544	620	1572	504	1296	480	144	48	264	1338	216	414	576	336	1056	280	140	420	198	198	516	372	852	780	1648	1424	2424	648	588	480	114	366	144	186	126	288	72	300	252	60	294	54	252	1164	264	48	0	72	132	180	156	0	120	0	216	504	120	120	120	264	642	342	72	2040	1692	2676	192	960	192	804	636	300	480	768	732	64	32	96	60	30	168	186	582	144	360	960	696	12	0	144	150	640	432	420	138	66	264	312	228	252	180	192	12	896	48
570	888	1038	858	1070	484	372	300	1206	348	0	1056	666	288	1020	264	526	626	479	678	679	552	228	942	1340	0	2668	810	144	516	540	854	250	551	774	1219	1044	624	852	624	504	1254	546	420	132	84	96	516	168	72	312	0	84	0	178	228	260	120	156	120	516	108	1044	382	72	998	24	48	144	854	780	742	516	216	144	84	224	280	234	216	264	336	440	16	300	1326	240	96	48	288	48	0	64	228	108	504	276	0	168	56	348	48	24	270	336
15	199	470	224	150	346	224	118	474	1104	471	807	0	0	354	0	0	0	0	12	6	0	12	966	342	546	1518	0	0	30	56	60	124	0	480	1104	50	175	465	135	1890	1245	0	480	120	56	52	132	0	20	1564	118	269	495	456	2295	1239	0	480	120	0	72	216	990	1242	5820	207	2250	1071	936	2895	1953	630	0	0	75	83	190	102	162	630	152	24	64	474	900	140	152	16	72	444	210	120	690	249	393	408	100	120	0	48	0	18	150	120
1080	1080	0	144	720	0	72	360	0	1512	1296	648	432	864	432	0	0	0	216	0	432	972	972	0	0	0	0	1944	648	0	72	72	0	0	0	0	0	0	0	0	0	0	0	288	0	108	216	0	0	0	0	324	0	0	0	0	0	0	0	0	1080	1008	504	0	2160	6480	576	1152	0	1296	0	1296	432	5184	864	216	216	0	324	0	0	216	1080	0	0	1296	0	36	180	0	288	432	144	1296	1152	576	432	648	0	72	324	648	144	0	0
0	0	0	96	756	384	0	106	74	96	984	78	24	0	144	63	90	117	128	10	450	80	32	68	120	708	114	24	0	0	6	495	129	0	0	0	104	0	76	125	520	945	240	1440	0	0	196	74	0	0	0	288	0	192	54	36	312	0	72	0	132	1221	105	110	1704	58	1641	7176	4875	208	96	944	0	360	0	189	330	201	1720	804	302	18	537	237	228	188	286	0	514	206	1232	2400	300	492	4551	177	0	64	410	430	68	790	364	100	838
445	199	730	987	434	1591	603	268	1169	489	966	925	816	1764	652	167	41	454	40	133	113	50	50	18	411	11	40	14	50	50	243	186	311	120	100	180	120	96	312	420	160	180	140	160	840	135	60	665	808	8	808	132	96	132	1050	1048	1050	500	808	0	175	450	991	1208	8	16	492	96	312	1170	720	1170	500	3648	0	96	96	140	460	112	216	696	276	638	648	112	1230	360	160	490	144	53	155	250	660	532	248	122	415	160	460	1322	328	453	120
846	642	1386	2466	1452	756	2160	2376	1386	1404	696	270	2184	1374	3570	360	138	18	0	18	0	0	36	0	459	207	54	36	258	54	90	30	0	336	144	546	240	210	270	420	768	0	180	816	0	192	192	0	762	84	672	192	237	171	1200	858	0	138	1200	120	666	768	414	1383	681	42	120	420	180	360	720	90	270	0	600	72	114	90	0	0	567	18	6	0	528	48	84	96	96	0	354	384	240	90	120	30	579	24	72	48	240	12	60	792	504
0	0	0	360	612	288	0	270	180	426	660	30	0	0	630	0	0	270	0	90	180	630	708	3306	3303	405	3132	3078	540	558	300	420	90	0	0	0	0	0	0	540	360	0	0	540	0	0	0	0	0	0	0	0	0	0	0	900	0	0	1350	0	0	0	0	2349	135	1728	270	180	0	0	450	0	90	4482	0	0	0	0	0	0	180	1932	2316	666	0	2646	924	0	0	0	0	270	0	132	240	60	0	192	0	0	0	180	0	2808	270
79	140	1787	461	235	1056	552	120	320	1344	448	330	504	704	1284	37	174	1773	0	0	0	868	120	402	1164	16	170	0	66	400	417	419	440	760	406	312	268	228	184	906	816	210	60	60	66	1788	370	702	1138	420	1098	0	0	0	742	204	20	66	0	160	1250	28	238	914	48	356	410	360	60	516	312	40	460	66	220	100	186	942	30	418	1040	248	382	418	572	52	618	662	230	288	706	26	528	740	32	192	700	260	144	520	870	1392	906	578	784
0	0	516	60	552	0	24	444	0	4936	112	280	0	0	264	0	0	12	0	0	0	0	0	0	840	270	342	0	0	36	0	300	0	60	180	60	726	1332	102	0	0	0	0	300	0	0	120	0	24	72	24	774	1128	78	0	0	0	0	120	0	3788	104	260	6456	2862	3438	120	120	0	300	300	0	192	120	300	0	0	216	0	0	324	0	0	0	0	1512	0	0	0	0	0	1188	0	3024	144	360	3828	0	0	0	0	0	0	2616	996
108	216	660	108	144	168	144	72	264	884	114	394	48	24	924	90	180	2910	960	240	600	1920	480	1200	3102	570	1140	0	0	2508	192	576	432	240	96	12	60	48	36	150	150	48	0	0	60	96	288	576	480	138	6	30	24	18	300	300	24	0	0	120	1568	60	580	3126	570	1140	930	474	96	1140	912	48	1680	60	120	162	324	702	0	0	402	0	0	0	0	1320	6	0	0	0	0	660	12	680	138	334	696	18	36	192	0	96	0	1980	1722
0	224	916	720	0	144	0	216	432	330	0	54	864	432	288	0	136	680	666	144	342	126	0	18	828	144	240	576	720	288	1404	144	384	1056	0	300	144	252	36	192	624	0	0	1152	0	612	720	1056	834	0	618	144	252	36	1392	1464	0	216	360	432	834	0	378	1692	912	624	552	672	216	24	48	0	144	288	1872	0	72	144	0	0	744	1272	216	384	564	792	0	960	1080	1488	300	528	666	0	0	0	852	0	288	1206	516	0	132	1776	1068
216	438	886	532	292	192	532	436	192	1408	120	154	760	760	1420	96	536	794	589	54	145	589	54	145	194	0	0	88	88	1060	548	636	330	965	282	177	144	240	0	186	186	30	144	252	384	548	636	330	965	282	177	144	240	0	186	186	30	144	252	384	2284	216	382	2420	732	732	432	312	0	432	312	0	1152	744	744	0	274	450	378	378	426	148	164	24	994	12	80	148	164	24	994	12	80	1592	192	280	1456	48	48	832	1096	832	1096	420	1342
68	732	656	256	572	196	784	1584	1680	320	112	592	1616	320	896	24	792	880	1440	672	432	732	356	184	614	528	634	0	0	216	456	662	194	1488	912	576	936	432	696	400	448	352	0	576	0	528	1440	496	480	32	232	32	60	4	1920	216	0	0	0	0	500	324	1376	382	0	290	280	352	328	2912	472	48	432	0	0	4	12	0	0	712	404	32	374	66	8	396	40	80	240	80	112	528	672	212	164	864	132	20	672	320	0	236	336	428	360
6840	2280	9240	360	0	0	936	1152	192	1800	0	600	720	360	3600	0	0	0	0	1080	288	0	0	240	0	1440	408	0	216	0	0	312	120	0	40	32	360	180	1020	0	0	600	0	0	0	360	0	0	180	0	0	1440	720	3600	160	80	720	540	0	0	0	0	0	0	288	72	0	0	0	200	100	2700	0	0	0	0	0	0	0	0	0	0	0	0	0	144	0	144	0	0	72	576	64	0	0	0	0	0	80	0	0	0	0	0	0
340	216	608	180	988	116	126	374	250	898	93	399	360	54	2618	200	135	321	320	524	80	128	488	32	412	103	81	0	0	1720	24	384	72	0	220	0	504	612	252	36	12	192	176	68	268	60	1316	400	8	384	2	776	898	432	640	120	1280	272	128	1138	2110	411	717	1212	504	324	392	180	1288	610	162	698	3230	54	360	480	297	907	0	0	904	0	0	0	0	243	6	0	0	0	0	341	20	2510	642	1050	1566	24	260	80	0	24	0	632	1580
52	234	662	9	189	189	485	134	2052	1059	441	1455	551	875	367	154	532	721	53	65	137	601	272	492	489	241	729	203	357	327	133	361	421	724	718	1804	317	128	345	1252	832	784	203	238	572	501	166	2072	466	170	584	113	24	133	712	1325	161	357	238	762	386	117	562	119	12	341	111	23	148	688	606	62	237	410	456	44	152	311	32	289	765	663	306	834	571	440	424	251	80	1040	53	17	1193	228	70	647	746	146	591	451	361	343	180	112	295
588	216	1548	528	528	792	804	1710	2010	1490	1302	2272	1056	624	1344	84	24	156	342	234	240	0	0	0	72	216	0	0	0	0	144	120	396	198	90	240	0	0	0	60	12	0	0	0	0	1248	1608	3024	390	114	24	1040	112	96	480	120	120	0	0	0	374	270	448	144	168	0	184	200	0	850	70	196	0	0	0	96	48	312	164	0	48	240	216	684	146	0	120	1236	1266	3318	772	2040	960	488	276	556	224	366	576	780	422	30	32	240	280
360	0	720	864	216	720	1080	1800	4896	260	2220	4144	3888	0	0	0	0	0	0	0	0	0	0	0	0	0	0	0	0	0	0	0	0	0	0	0	0	0	0	0	0	0	0	0	0	0	0	0	0	0	0	0	0	0	0	0	0	0	0	0	540	1620	4320	0	0	0	0	0	0	0	0	0	0	0	5184	0	0	0	0	0	0	0	0	0	0	0	0	1080	1800	4896	0	0	2592	280	840	2336	0	0	0	0	0	0	0	0	0
460	1746	894	318	579	280	2637	456	4978	1136	74	2590	1286	68	350	100	540	290	96	166	113	390	55	500	286	150	166	150	450	140	152	284	152	46	135	125	145	130	220	91	122	95	60	180	20	961	217	1330	396	98	358	54	123	144	1601	517	86	384	204	698	529	50	1061	320	105	151	104	104	101	1037	354	112	138	36	762	265	969	522	159	299	156	256	484	248	137	178	106	686	116	1482	164	90	306	585	125	1398	357	172	534	86	408	114	85	364	269
16	32	48	0	600	0	3525	1150	2585	0	24	192	0	0	0	0	0	0	0	12	0	0	24	24	0	12	60	12	0	0	0	0	0	20	100	120	160	1360	880	0	0	0	0	0	0	750	200	550	0	5280	4560	1520	2120	440	0	3120	4080	0	300	0	0	24	792	0	16	80	0	0	480	210	2202	1248	0	120	0	32	64	96	672	0	120	480	600	0	738	160	480	645	390	465	480	32	240	192	72	468	216	480	308	40	90	0	0	0	48
