## Supplementary Data 1 for "Polygenic adaptation from standing genetic variation allows rapid ecotype formation": superscaffold47C-PCRedited_all_output.weights.5000.csv

topo1	topo2	topo3	topo4	topo5	topo6	topo7	topo8	topo9	topo10	topo11	topo12	topo13	topo14	topo15	topo16	topo17	topo18	topo19	topo20	topo21	topo22	topo23	topo24	topo25	topo26	topo27	topo28	topo29	topo30	topo31	topo32	topo33	topo34	topo35	topo36	topo37	topo38	topo39	topo40	topo41	topo42	topo43	topo44	topo45	topo46	topo47	topo48	topo49	topo50	topo51	topo52	topo53	topo54	topo55	topo56	topo57	topo58	topo59	topo60	topo61	topo62	topo63	topo64	topo65	topo66	topo67	topo68	topo69	topo70	topo71	topo72	topo73	topo74	topo75	topo76	topo77	topo78	topo79	topo80	topo81	topo82	topo83	topo84	topo85	topo86	topo87	topo88	topo89	topo90	topo91	topo92	topo93	topo94	topo95	topo96	topo97	topo98	topo99	topo100	topo101	topo102	topo103	topo104	topo105
1440	360	1860	540	360	1260	0	0	270	1140	360	780	1080	540	1440	1320	330	1860	810	720	630	270	0	0	1380	360	180	1080	540	1440	620	254	932	774	372	630	114	96	0	306	228	66	120	420	708	320	400	510	540	480	360	240	240	0	300	180	120	120	240	240	372	180	330	450	216	90	240	120	0	90	0	0	240	180	180	480	120	840	0	0	144	796	304	820	180	0	240	520	320	540	300	180	456	408	0	240	852	240	402	702	420	540	300	540	804
1836	1224	720	648	432	864	1980	2304	1620	460	1440	260	324	216	360	0	0	0	612	1224	0	72	648	360	0	720	0	0	144	0	432	0	0	0	0	0	216	216	0	0	0	0	216	0	864	1887	1344	1017	216	3024	1080	1296	2160	432	468	612	2808	432	720	216	184	144	104	0	612	216	1152	0	576	18	90	324	0	0	36	0	0	0	324	72	0	0	0	0	306	0	0	1317	960	603	0	360	432	184	144	104	0	0	72	36	18	0	144	0	0
48	960	4992	240	48	0	720	816	2256	5376	1392	5280	1344	528	2640	48	288	1248	96	0	96	0	0	0	192	96	0	0	288	576	96	0	0	0	0	0	0	0	0	0	0	0	0	96	0	828	462	1806	144	48	0	0	0	96	384	0	96	288	96	384	1200	192	912	0	0	0	48	48	0	0	0	0	576	0	384	0	192	960	96	0	192	96	0	0	0	0	0	708	402	1554	144	0	384	1200	192	912	0	48	0	384	384	144	144	384	384
648	1152	936	720	5472	1584	2448	8640	5040	1639	1969	2800	0	2592	864	0	0	0	0	0	0	0	0	0	0	0	0	0	0	0	0	0	0	0	0	0	0	0	0	0	0	0	0	0	0	0	0	0	0	0	0	0	0	0	0	0	0	0	0	0	1085	2555	3920	0	0	0	0	0	0	0	0	0	0	0	0	0	0	0	0	0	0	0	0	0	0	0	0	0	0	0	0	0	0	372	876	1344	0	0	0	0	0	0	0	0	0
2898	2340	1296	618	1506	612	846	1746	414	2724	1659	1611	324	432	1170	378	288	360	714	1524	426	594	1242	342	180	252	216	378	378	612	84	258	90	42	222	60	327	807	180	102	66	318	324	0	108	72	288	72	120	336	84	324	1008	252	72	30	384	324	0	0	48	141	135	738	1434	1176	366	429	1563	306	276	1938	738	216	0	108	54	108	306	261	162	0	0	0	18	372	60	0	0	0	45	348	0	0	0	0	345	114	0	0	54	42	72	144	105
11880	9288	3240	864	9504	1296	0	1728	0	0	432	648	216	5400	2160	0	0	0	0	0	0	0	0	0	0	0	0	0	0	0	0	0	0	0	0	0	0	0	0	0	0	0	0	0	0	0	0	0	0	0	0	0	0	0	0	0	0	0	0	0	0	0	0	0	0	0	0	0	0	0	0	0	0	0	0	0	0	0	0	0	0	0	0	0	0	0	0	0	0	0	0	0	0	0	0	0	0	0	0	0	0	0	0	0	0
0	2520	28584	0	0	0	0	0	0	6480	0	0	0	0	7776	0	72	1224	0	0	0	0	0	0	0	0	0	0	0	0	0	0	0	0	0	0	0	0	0	0	0	0	0	0	0	0	0	0	0	0	0	0	0	0	0	0	0	0	0	0	0	0	0	0	0	0	0	0	0	0	0	0	0	0	0	0	0	0	0	0	0	0	0	0	0	0	0	0	0	0	0	0	0	0	0	0	0	0	0	0	0	0	0	0	0
2088	2784	7188	0	0	0	612	0	180	2358	0	1026	612	0	576	1980	2520	5940	180	0	0	0	0	0	1770	210	0	0	360	900	0	0	0	0	0	0	0	0	0	0	0	0	0	0	0	0	0	0	0	0	0	0	0	0	0	0	0	0	0	0	3924	0	936	3330	234	0	0	0	0	0	0	0	0	0	108	288	384	1056	0	0	36	0	0	0	0	0	0	36	0	36	0	96	0	1818	0	306	108	0	0	36	0	0	0	1920	720
388	424	1078	450	462	510	1220	741	1333	1512	882	2142	432	612	396	698	914	1628	195	30	45	270	0	0	555	0	165	270	90	450	150	104	142	93	132	9	93	24	9	84	36	24	90	90	90	840	1179	2301	3465	720	945	225	0	45	720	0	0	90	270	450	994	978	1268	2085	180	345	180	60	30	2634	2340	156	90	270	90	48	84	138	24	54	0	210	100	140	360	30	45	190	114	254	228	0	0	284	210	424	120	0	234	90	516	315	222	150	60
360	2160	2160	0	360	0	0	0	30	0	0	132	0	720	720	360	1440	1440	0	0	0	1170	0	60	360	0	120	0	0	0	936	216	144	324	108	0	504	18	60	288	96	96	0	0	0	5400	1080	0	1080	0	0	0	0	0	960	240	0	0	0	0	5400	1080	0	1620	0	540	0	0	0	2280	30	0	0	0	0	0	150	660	0	366	180	0	150	660	810	450	180	0	0	342	336	0	96	0	0	234	198	0	138	324	3240	990	1008	1260	792
0	0	0	1116	2232	3564	216	1512	2160	0	7560	0	0	216	0	0	0	0	0	0	0	0	0	0	0	0	0	0	0	0	0	0	0	0	0	0	0	0	0	0	0	0	0	0	0	0	5400	5400	648	0	432	0	0	0	0	0	0	0	2160	5400	0	0	0	0	0	0	0	0	0	0	0	0	0	0	0	0	0	0	0	0	0	180	360	1620	0	0	432	0	0	0	0	0	0	0	5400	0	0	0	0	0	0	648	0	0	0
360	1080	0	0	0	0	1848	1728	1464	1440	0	1152	720	0	5760	0	0	0	0	72	0	0	0	216	0	0	0	0	0	0	0	2160	432	0	0	0	8640	2160	0	0	0	2160	0	0	0	2640	1440	1680	0	0	0	2880	720	0	0	0	0	0	0	1440	0	0	0	0	72	216	0	0	0	1440	0	720	0	0	144	0	0	0	0	0	0	0	0	0	0	864	0	264	144	168	0	288	0	0	0	0	0	0	144	0	0	0	0	0	0
0	0	2160	2880	576	1728	0	0	0	2736	1152	0	0	1728	432	0	0	0	0	0	0	0	0	0	240	960	960	0	0	0	1440	288	864	0	0	4320	0	0	0	0	4320	0	0	864	1728	0	0	0	0	0	0	0	0	0	0	0	0	0	0	0	432	0	0	576	2304	2304	648	4104	0	0	0	0	0	0	0	0	0	0	0	0	0	0	0	0	0	192	0	0	0	0	1944	192	0	2016	2304	0	0	0	0	0	0	0	216	48	0
348	1512	2532	1008	684	420	720	108	336	1122	788	526	0	0	612	174	552	990	232	256	208	314	558	208	696	96	348	0	0	432	594	216	366	312	600	636	464	612	868	240	720	396	0	72	0	846	222	324	618	720	498	200	144	136	116	688	300	0	36	0	474	296	298	576	324	540	1084	1644	2072	512	1264	708	2160	0	0	174	336	558	240	124	1096	414	60	54	64	192	98	738	186	144	120	180	104	312	260	172	720	186	116	116	32	160	200	144	680
1581	3939	312	0	0	0	432	0	216	0	108	108	648	432	0	819	3357	360	1296	216	864	864	216	0	0	0	0	0	1728	0	0	0	0	0	0	0	0	0	756	648	1296	4968	0	0	0	0	0	0	0	0	0	0	0	108	216	0	648	864	0	0	0	324	324	0	0	0	612	1224	5400	1728	0	3996	0	0	1296	516	1884	192	648	756	0	0	0	0	0	0	0	432	0	216	72	0	0	0	0	0	0	0	0	0	0	0	36	0	0
224	324	684	496	312	484	536	552	636	392	252	276	352	352	484	768	336	920	28	180	728	80	344	224	832	448	556	24	240	600	184	0	160	172	276	740	706	232	478	168	408	924	552	360	552	248	16	8	256	1000	40	1831	500	885	176	232	708	768	36	768	512	612	324	416	224	200	24	360	432	0	12	276	564	24	240	604	216	1048	1308	528	1205	40	36	412	404	516	48	800	1040	256	96	576	1160	764	672	456	912	648	24	8	320	160	16	580	1535
2016	1152	648	0	540	216	0	396	0	312	231	105	0	288	216	126	18	0	0	0	0	344	36	268	0	0	0	288	0	144	7344	1512	1944	0	0	0	24	192	72	3456	0	0	0	0	72	0	72	0	3512	36	556	24	192	72	0	1872	0	288	576	72	1848	363	165	0	0	0	432	0	0	0	576	0	0	144	0	1638	522	0	0	288	504	288	792	360	4320	144	616	0	72	0	0	0	0	144	450	126	1488	0	72	0	0	968	936	0	168
0	1920	960	0	0	0	0	2400	0	1680	384	384	0	2400	1872	0	0	96	0	960	0	0	0	480	0	0	0	192	0	720	0	0	0	0	0	0	960	0	0	0	0	0	0	0	960	0	0	0	0	0	0	0	0	0	0	0	0	0	480	0	3408	0	0	0	0	0	4800	0	4800	0	96	0	2448	2016	0	0	480	240	0	0	0	0	192	192	0	1056	480	0	0	0	0	4800	0	816	96	96	0	0	0	0	0	0	0	2928	864
1296	6912	3456	7776	0	2592	0	0	0	8424	0	0	0	5184	0	0	0	0	0	0	0	0	0	0	0	0	0	0	0	0	1944	0	0	0	0	0	0	0	0	648	0	0	0	0	0	0	0	0	0	0	0	0	0	0	0	0	0	0	0	0	1944	0	0	0	0	0	0	0	0	0	0	0	0	0	0	0	0	0	0	0	0	1944	0	648	0	0	0	0	0	0	0	0	0	1296	0	0	0	0	0	0	0	1296	1296	0	0
288	0	0	1440	4104	7776	72	360	0	1440	11520	1728	432	9720	0	0	0	0	0	0	0	0	0	0	0	0	0	0	0	0	0	0	0	0	0	0	0	0	0	0	0	0	0	0	0	2016	2736	3024	0	0	0	0	0	0	0	0	0	0	0	0	0	0	0	0	0	0	0	0	0	0	0	0	0	0	0	0	0	0	0	0	0	0	0	0	0	0	0	0	0	0	0	0	0	0	0	0	0	0	0	0	0	0	0	0	0
810	966	3870	220	100	380	1740	0	760	5210	0	2300	500	500	620	505	1605	5630	600	50	50	600	86	50	1500	0	70	500	500	620	340	200	660	120	30	0	0	0	0	0	30	0	80	0	0	500	0	700	120	30	0	0	0	0	0	30	0	80	0	0	2000	0	1000	300	0	30	0	0	0	0	0	0	200	0	0	365	729	1990	40	40	166	242	60	298	180	80	100	290	0	310	180	0	100	780	0	300	174	100	100	400	600	400	600	1000	240
1028	3344	2924	180	0	0	228	60	0	1148	20	44	60	60	96	490	3112	2128	560	180	160	1540	0	440	2160	0	300	300	300	192	240	840	240	142	96	32	900	840	540	300	45	855	150	0	0	192	240	96	170	60	40	80	220	0	84	30	150	150	0	0	2640	90	174	4410	600	1380	0	120	0	72	150	150	114	0	0	114	1368	360	150	855	1530	0	0	0	90	0	0	0	0	0	105	0	0	412	10	10	1010	0	0	0	180	0	540	0	2236
432	1800	7200	1152	0	1008	0	0	0	18432	2160	0	0	0	0	0	360	720	72	72	72	0	0	0	720	0	0	0	0	1080	216	0	0	144	144	72	0	0	0	216	72	0	0	0	216	0	0	0	0	0	0	0	0	0	0	0	0	0	0	0	4320	0	0	3600	216	0	648	432	0	0	0	0	0	0	0	0	0	0	0	0	0	0	0	0	0	0	0	0	0	0	0	0	0	1080	0	0	0	0	0	0	0	0	0	0	0
432	804	2292	0	0	0	0	0	0	4248	4482	3510	1152	1440	3240	0	48	24	0	0	0	0	0	0	936	288	216	288	360	0	936	648	2736	72	0	360	36	72	108	828	432	324	360	432	432	0	0	0	0	0	0	0	0	0	0	0	0	0	0	0	1152	1080	864	648	288	216	630	792	162	468	432	324	144	0	0	144	300	780	108	90	540	0	0	0	144	504	0	0	0	0	216	648	0	648	846	666	360	0	0	0	324	0	414	1008	180
992	416	448	1666	2627	559	48	1828	192	880	2912	1184	0	0	1344	896	320	816	320	0	0	64	64	0	368	216	200	128	128	64	400	760	120	64	0	0	471	634	307	256	0	0	256	128	1024	0	704	0	32	32	0	427	306	151	128	0	128	256	128	1024	1632	4112	1520	1424	564	572	1280	0	0	256	0	256	256	512	512	448	64	0	0	0	302	158	449	225	0	208	0	16	320	64	0	296	0	528	2320	496	612	0	0	0	0	0	0	240	598
144	648	2856	36	748	152	176	928	960	3336	384	3096	240	96	2760	16	72	536	0	0	0	96	0	48	456	648	768	96	288	432	36	268	152	0	240	0	880	1680	1280	0	0	96	192	48	480	48	240	480	0	0	0	776	1296	1096	0	0	0	576	168	1440	120	0	360	402	554	772	0	0	0	240	120	0	0	240	720	32	144	1072	0	192	936	144	928	272	0	524	0	64	320	432	0	670	0	864	96	1296	1488	0	480	0	0	0	0	390	1296
432	624	1752	1152	1632	1536	768	0	336	1152	4320	1836	432	0	0	0	0	0	0	312	120	0	4104	1416	0	0	360	0	0	0	0	0	0	0	1584	0	0	1344	936	0	432	468	0	0	0	0	0	0	0	3240	1080	0	0	1728	594	288	54	0	0	0	0	0	0	0	0	1584	0	0	0	192	1152	576	0	0	0	0	288	228	234	492	396	144	576	120	720	744	456	168	0	204	360	0	60	144	0	732	816	1296	864	0	78	0	0	0	0
1344	672	1748	992	440	1576	196	284	248	1016	812	768	400	160	160	210	60	250	0	476	340	0	392	1000	480	396	480	0	0	128	318	60	322	100	256	304	0	744	1368	288	420	288	0	0	128	108	78	94	40	656	1332	0	532	1148	1016	1912	1596	0	0	152	1036	576	288	616	132	96	256	408	432	320	836	540	320	320	128	846	372	934	144	48	736	1198	316	1178	576	48	992	404	310	334	192	24	160	312	124	264	264	408	100	160	644	64	248	524	140
3240	1548	2052	1328	1120	3888	360	1224	1440	2808	1728	1008	288	288	144	1512	396	1836	864	432	0	1152	0	0	0	0	0	0	0	0	280	80	1080	0	0	0	576	0	0	0	0	0	0	0	0	160	520	760	0	0	0	0	0	0	0	0	0	0	0	0	0	0	0	0	0	0	0	0	0	0	0	576	0	0	0	2160	1224	2376	2016	1152	0	336	384	1296	0	576	0	128	416	608	0	0	0	0	0	144	0	0	144	576	0	288	0	0	144
868	1186	3226	912	156	816	764	208	900	2520	628	488	996	420	552	208	604	2524	700	0	560	144	0	72	792	324	264	1620	708	216	854	258	880	824	0	616	112	216	104	396	240	36	540	192	0	416	214	690	228	36	192	56	72	244	180	924	336	492	192	96	312	76	32	0	108	360	0	72	0	0	0	0	108	0	96	364	526	2158	564	72	816	1510	546	1520	1416	240	408	176	22	402	396	120	264	336	88	32	0	0	0	192	96	48	24	48	96
630	144	96	974	1150	234	760	1508	360	756	324	432	1188	162	1578	12	12	0	36	36	90	0	0	0	0	0	0	0	0	48	1012	1076	252	156	204	270	513	255	900	0	54	270	1212	810	162	1052	1972	828	120	348	0	1836	554	1888	540	942	1650	816	1566	216	324	0	0	720	324	0	162	396	576	216	420	876	1008	486	648	384	60	0	1056	90	1220	240	300	0	456	0	0	432	540	0	18	486	180	108	0	0	451	54	72	72	216	0	0	648	1413
234	780	1614	0	0	0	0	0	0	936	0	0	0	0	3096	234	780	1614	0	0	0	0	0	0	864	0	0	0	0	2304	0	0	0	0	0	0	2070	1290	2040	0	0	0	0	0	0	0	0	0	0	0	0	828	516	816	0	0	0	0	0	0	540	0	0	900	0	0	0	0	0	0	0	216	3312	0	0	396	1680	3756	216	1080	3696	0	0	0	0	0	0	0	0	0	0	0	0	1224	0	0	2478	0	0	0	0	0	0	1728	5418
276	166	866	137	229	96	360	144	522	416	0	64	0	0	810	90	105	225	208	96	896	123	147	216	2014	684	1094	0	0	648	80	346	0	108	276	540	870	732	774	96	345	93	108	540	54	487	412	841	442	172	508	225	651	318	30	738	504	54	270	108	624	42	114	1269	762	597	30	276	60	60	282	48	222	60	24	450	215	1669	324	171	1578	311	613	144	648	1171	200	941	752	965	435	1098	1108	982	108	200	2139	89	330	164	150	167	78	2057	1575
0	0	36	36	999	441	162	666	3708	1944	702	1260	144	738	2646	0	0	72	96	264	1512	105	216	255	1530	810	738	72	288	576	0	540	324	84	42	918	180	252	0	198	108	0	0	810	342	210	894	2424	234	378	414	342	258	12	360	90	0	0	738	756	504	66	330	126	45	27	90	90	0	0	0	0	0	306	468	0	0	18	0	0	78	0	675	423	18	279	321	330	1410	3030	0	225	2628	810	258	642	300	90	378	108	72	21	18	936	612
720	720	2880	4320	17280	2160	0	0	0	0	0	0	0	2160	8640	144	144	576	0	0	0	0	0	0	0	0	0	0	0	0	0	864	0	864	0	0	0	0	0	0	0	0	0	1728	432	0	0	0	0	0	0	0	0	0	0	0	0	0	0	0	0	0	0	0	0	0	0	0	0	0	0	0	0	0	0	0	0	0	0	0	0	0	864	0	0	0	0	0	0	0	0	0	0	0	0	0	0	0	0	0	0	432	0	1728	0
144	0	400	40	200	0	100	500	0	340	0	0	120	48	2620	252	0	0	0	0	0	0	0	0	200	0	0	0	0	0	620	2600	500	1200	0	40	17200	2400	2000	0	1000	0	0	5200	0	290	1250	200	480	0	100	0	0	0	0	400	0	0	2500	0	120	0	0	440	0	0	0	0	0	0	0	0	0	0	0	36	0	0	0	0	0	20	100	0	120	0	0	50	250	0	48	0	0	120	0	0	20	0	0	60	60	24	24	2060	160
2976	1344	144	1440	1728	72	1020	612	744	0	0	576	1584	216	432	360	720	0	2232	1440	1152	1080	0	360	0	72	216	1152	720	0	1872	2016	0	2244	1344	1236	2160	0	720	0	36	108	1656	1440	0	600	360	120	0	0	0	0	0	0	360	0	0	0	0	0	0	0	0	0	0	0	0	0	0	288	288	288	0	0	288	192	96	0	144	324	0	1008	576	0	288	648	0	540	324	288	108	216	492	0	0	0	0	0	96	636	864	0	0	0	0
2052	540	5184	0	0	0	432	0	3456	0	0	0	3888	0	7776	144	36	0	540	0	0	36	108	0	360	1080	288	0	0	0	0	0	0	0	0	0	0	0	0	0	0	0	0	0	0	144	0	720	0	0	144	0	0	0	432	612	540	0	0	0	0	0	0	0	0	0	0	0	0	0	0	0	0	0	0	1368	360	3456	540	0	3168	0	0	0	756	432	0	144	0	1152	0	1620	864	0	0	0	288	0	72	360	1296	0	0	540	1728
108	108	0	0	180	0	90	0	90	108	162	162	0	0	216	48	48	0	0	36	0	18	0	306	72	324	36	0	0	0	288	864	576	192	144	0	90	0	90	432	72	360	96	432	0	1188	1440	1800	570	180	90	90	0	90	1458	180	630	240	1080	0	72	180	180	48	36	36	0	0	72	72	0	0	96	0	0	24	1464	2160	210	120	5160	144	288	288	420	1656	144	450	540	810	168	1656	216	36	18	18	1680	0	144	0	1170	0	432	504	11160
990	60	750	336	0	0	80	460	420	384	48	192	0	0	0	690	36	450	96	80	808	0	0	48	600	672	48	0	0	0	24	0	0	24	16	176	180	300	480	0	0	192	0	0	0	60	240	0	60	840	0	1860	2700	720	400	1200	5360	0	0	0	516	120	0	708	648	48	12	108	0	50	150	760	0	0	0	0	0	1440	2280	288	3360	0	480	96	450	0	144	400	2300	3060	0	1440	1440	0	0	288	1500	0	0	0	150	0	0	1440	900
756	756	288	1008	0	504	0	0	0	360	0	0	0	216	0	0	0	0	0	0	0	0	0	0	0	2520	0	0	1080	0	0	0	0	0	0	1800	0	240	192	0	1800	72	0	0	0	6720	5040	1200	216	0	504	0	0	0	0	144	324	108	0	0	0	0	0	0	5040	0	0	3780	0	0	576	288	0	0	0	0	216	0	144	360	96	0	0	0	288	0	0	3360	2520	600	3420	0	0	0	0	0	120	0	0	0	0	0	0	0	0
120	0	456	588	576	384	576	2700	1476	496	48	24	60	0	432	0	0	320	160	320	120	0	0	0	128	456	0	0	0	896	0	0	320	400	928	652	864	576	864	128	384	192	960	576	896	0	0	32	64	1528	1192	3016	4540	4936	1400	1104	2160	96	1008	2684	160	64	32	0	336	0	0	48	0	0	0	0	384	0	24	0	0	480	0	0	648	0	0	0	0	0	0	0	0	0	0	432	60	640	128	64	432	0	160	80	0	0	0	0	648
216	24	60	0	360	120	138	1212	246	186	272	304	120	180	630	448	0	56	320	444	844	0	48	0	36	264	0	48	72	72	0	360	72	120	60	120	408	612	0	32	114	40	120	630	180	222	1248	174	180	744	102	2256	1908	264	460	240	1304	300	570	516	204	48	240	0	0	210	256	252	320	188	108	880	300	120	300	2432	0	304	1800	540	168	84	690	126	528	222	72	582	2946	1164	384	1656	896	360	244	644	1446	696	528	880	1152	108	324	396	1782
240	0	120	1296	264	348	0	3960	1440	0	456	0	0	72	1620	936	144	1500	300	0	1140	4	96	44	756	1560	36	216	0	180	504	16	32	0	0	0	288	0	0	120	0	192	864	0	144	0	2640	360	78	180	102	3072	600	4320	600	0	2880	144	72	0	180	156	0	963	1575	18	192	0	384	0	0	0	1080	36	0	480	0	240	216	0	1560	144	8	28	432	18	22	0	1320	480	0	825	0	0	0	0	120	48	0	0	0	2	0	633	1560
674	376	572	1211	1400	1909	461	835	978	1002	1206	1088	434	374	692	216	288	544	180	50	120	102	68	86	48	140	210	344	172	104	721	1142	1993	1536	400	658	781	555	936	1332	1138	970	224	874	128	167	319	540	268	122	278	199	173	188	248	284	358	134	380	98	224	368	480	420	344	288	180	138	164	108	28	312	224	368	184	60	36	260	76	186	300	1016	1092	1608	260	558	562	232	234	380	368	254	164	240	156	152	306	16	30	108	68	18	408	180	470
306	144	798	486	912	66	120	192	0	665	400	147	342	96	1620	146	24	442	180	0	174	200	16	96	192	174	210	360	240	504	768	1212	132	684	192	342	140	88	0	1266	846	228	156	1128	84	700	710	246	836	724	720	215	175	66	663	605	352	96	1692	198	2008	1038	422	1140	608	844	221	641	14	108	228	84	492	996	402	94	0	488	284	142	558	576	912	402	1027	698	216	188	334	204	667	652	216	435	290	85	751	94	0	72	651	56	853	792	1157
312	582	912	474	606	1200	267	120	1323	1130	700	1104	0	0	120	144	348	756	293	382	741	324	192	1194	977	353	776	0	0	246	576	624	1458	285	858	975	463	371	1668	1668	1458	1734	0	0	198	393	108	981	102	60	564	158	134	416	1143	1126	719	0	0	198	638	513	313	873	207	294	360	180	12	741	746	403	12	0	0	0	204	228	78	180	904	36	120	276	174	244	492	90	0	342	96	40	390	338	251	329	347	102	236	382	180	414	156	148	573
40	304	472	432	456	312	408	992	616	360	336	440	72	0	0	0	0	0	32	224	368	0	220	596	0	960	584	96	0	0	0	0	0	40	304	472	48	316	788	0	234	398	72	0	0	32	88	48	0	704	256	504	538	4982	0	368	1440	72	96	72	24	0	80	0	336	392	0	222	146	48	480	1136	136	88	136	1376	944	2472	3712	296	2166	1104	456	376	112	752	244	88	1848	288	744	672	1096	816	192	320	322	1716	720	96	0	0	0	0	312
384	264	1152	768	384	0	1032	888	528	1890	1083	1995	864	216	2016	96	48	144	0	0	0	0	0	0	54	306	504	576	432	0	0	0	0	0	0	0	0	0	0	0	0	0	0	0	0	264	120	192	144	0	288	0	0	0	54	0	234	144	1152	0	1656	624	1572	558	1962	3096	432	180	432	954	1584	1638	288	2304	1728	96	48	144	468	288	0	1536	768	0	0	2016	0	792	360	576	36	1224	0	270	129	249	0	0	0	0	108	0	108	216	0
492	744	576	3465	2283	822	1116	1461	147	204	276	180	120	180	1404	198	156	96	216	144	120	150	140	40	82	54	86	90	90	150	2400	1788	420	564	696	600	1254	1296	654	300	156	480	840	1872	780	756	1572	72	240	260	76	762	984	288	40	40	88	228	324	180	141	189	60	40	30	20	180	144	108	130	70	130	102	90	30	540	192	180	220	372	378	435	501	138	70	194	40	708	2169	81	0	66	0	255	525	120	516	230	360	180	130	150	180	142	828
616	553	427	1065	662	733	1530	641	1594	642	145	390	606	1159	465	396	886	236	252	399	444	202	243	428	150	100	588	297	487	186	1074	352	322	514	1089	1102	740	341	208	1260	1320	1540	403	793	610	215	51	259	408	201	510	108	53	28	30	246	175	232	288	210	672	378	717	343	263	756	498	486	574	303	345	357	219	753	678	278	279	209	301	232	95	987	270	719	612	372	333	258	1	210	114	101	231	315	136	216	257	165	375	137	300	247	24	143	193
1070	380	1790	1508	100	480	348	0	288	1050	324	54	576	864	288	598	184	970	182	152	314	96	0	324	742	282	296	324	288	144	3600	144	816	1646	380	1754	0	60	0	2112	1648	440	576	0	0	144	0	48	0	0	276	0	0	0	96	168	0	0	0	0	1546	300	50	638	330	292	0	120	24	0	24	0	288	0	0	600	384	672	0	232	132	1696	56	696	720	72	1008	888	0	408	1112	108	1040	536	96	16	132	0	128	1568	288	288	1680	468	96
2016	1404	2520	504	904	1064	324	936	360	684	792	1404	0	0	144	432	288	528	384	0	0	0	0	0	0	0	0	0	0	0	2772	1012	1496	0	0	0	0	0	0	0	0	0	0	0	0	84	324	0	324	108	0	180	0	48	0	0	0	36	0	0	1696	752	672	0	0	0	960	0	0	0	0	0	0	0	0	768	576	1056	528	0	132	2664	1288	1904	864	0	0	96	240	0	0	192	0	1688	880	840	432	1032	0	672	816	1896	1680	624	636
220	30	1258	276	616	20	104	168	16	170	72	134	112	88	1696	448	128	1336	96	328	160	24	216	128	1528	356	400	632	572	976	12	24	12	16	136	352	128	108	216	400	372	60	120	692	136	16	64	16	12	228	384	520	368	704	464	536	408	96	872	208	1262	296	466	1768	268	220	298	474	196	248	344	352	1356	416	416	804	30	2810	288	204	1560	576	928	32	936	60	256	504	1000	32	910	164	256	764	216	104	1104	324	304	80	616	60	606	1352	1408
0	0	0	0	0	0	0	10656	2448	0	0	2160	0	0	0	0	0	0	864	1440	2880	0	0	0	0	7776	0	0	0	0	0	0	0	0	0	0	0	0	0	0	0	0	0	0	0	0	6912	1728	0	0	0	0	0	0	864	0	0	0	0	0	0	0	0	0	1728	0	0	0	0	576	0	0	0	0	0	0	0	0	0	0	0	0	0	0	0	0	0	0	3168	144	0	864	1440	0	0	720	0	0	0	0	288	0	0	0	0
1326	124	2462	264	168	72	35	719	290	870	54	144	0	0	636	720	200	2800	504	612	3924	0	0	360	4137	5509	2174	1080	0	0	180	156	108	288	84	948	272	36	196	0	240	72	0	240	0	86	818	704	12	24	24	872	225	1063	172	272	444	0	456	0	300	0	0	912	1464	624	48	312	0	20	46	78	0	0	0	474	36	1062	90	0	265	36	12	12	30	442	0	35	239	62	48	1127	408	150	18	0	39	12	24	168	0	0	12	771	104
240	427	653	960	100	20	710	472	724	296	440	914	1080	520	96	400	446	434	120	320	240	770	120	404	528	320	1110	880	280	64	0	220	44	96	216	240	220	248	526	32	64	234	48	24	16	722	352	462	720	720	544	352	160	400	1166	414	178	384	816	912	368	440	536	0	296	328	80	480	160	2124	662	332	192	1120	720	440	445	431	306	388	712	696	618	178	636	732	174	544	376	476	224	320	486	344	640	844	248	72	686	264	1558	550	136	240	436
480	4320	4320	48	270	222	90	4770	1620	2568	192	5736	840	1020	1080	0	400	560	60	60	0	200	0	280	0	870	210	120	1080	240	0	24	60	39	39	66	147	318	207	132	56	244	96	84	48	0	900	0	0	0	0	177	354	849	300	60	0	600	60	1200	60	0	300	240	495	345	30	0	30	150	30	0	120	60	1380	0	200	280	0	290	0	0	30	30	30	105	140	30	1386	420	40	135	330	492	48	684	0	0	225	225	150	100	210	0	120
452	838	2352	90	162	180	90	362	180	963	82	107	0	0	800	134	524	1834	328	296	580	344	204	516	2782	176	18	32	240	800	48	286	216	30	90	120	556	568	308	60	90	390	90	240	0	40	278	200	36	90	114	123	252	57	66	84	390	90	32	0	1648	136	276	2524	398	288	260	250	934	246	144	326	2306	80	180	170	502	1686	130	130	1957	72	184	144	46	242	70	80	240	160	50	502	80	1485	106	233	1964	30	30	70	64	80	60	3060	2623
360	180	4536	0	0	0	168	372	180	8208	0	540	720	0	3348	108	54	2070	0	180	180	0	0	0	780	156	0	0	180	2088	0	0	0	0	0	0	0	0	0	0	0	0	0	0	0	24	48	0	0	0	0	48	96	72	72	0	72	72	0	216	4590	0	162	960	192	0	0	0	0	72	0	72	1008	0	540	252	126	2898	0	0	648	0	0	0	0	0	0	60	120	0	0	192	180	5778	0	450	1056	0	180	0	0	0	0	1284	708
1600	1320	4040	480	0	480	800	0	880	4010	840	1870	1780	960	840	144	132	812	240	0	240	0	0	48	150	300	286	148	480	440	40	0	40	0	0	0	0	40	80	0	0	100	220	0	80	480	60	460	100	100	0	40	460	900	160	90	210	1240	40	840	660	0	20	160	120	120	40	0	240	200	132	300	800	152	440	1396	1188	3668	810	340	980	148	24	140	114	202	52	400	180	360	0	60	260	850	120	350	740	300	40	300	560	300	40	130	120
368	416	428	900	468	1536	537	1527	1248	960	960	480	168	168	180	496	352	376	48	384	2496	336	624	1056	24	3096	72	216	216	336	96	0	0	96	288	2016	96	672	576	608	800	560	48	288	288	489	1479	1224	384	864	1440	48	336	576	96	672	768	48	288	288	96	0	0	108	2148	360	704	824	896	96	672	456	168	288	288	24	0	0	72	32	288	144	0	0	0	216	288	258	174	144	8	828	432	144	0	0	336	144	0	0	0	0	32	36	48
606	504	432	662	720	400	495	549	342	518	494	404	108	0	528	528	336	672	492	986	388	372	468	594	460	392	276	216	0	168	456	392	328	444	946	260	1294	926	966	488	420	292	420	312	168	306	330	252	900	1956	1134	1352	994	1116	600	730	674	264	984	264	664	520	352	340	482	504	352	470	576	333	624	465	168	0	0	300	90	48	619	266	378	256	346	208	788	150	0	549	567	234	160	368	0	192	168	258	666	90	270	0	195	0	24	64	474
324	570	4830	360	780	300	0	600	300	7564	2400	2300	0	0	3324	180	150	1290	0	24	120	0	0	180	1705	150	125	0	0	720	0	0	0	0	12	60	24	0	12	60	0	0	0	120	0	0	0	0	0	0	0	0	0	0	60	0	0	0	120	0	2712	936	960	2510	84	190	120	384	72	120	240	0	576	0	0	216	180	1980	0	0	576	0	0	0	0	45	0	0	0	0	0	54	0	2852	840	700	288	0	0	0	0	0	0	1185	72
576	30	1548	843	30	441	60	0	0	1035	621	36	126	0	0	860	130	1020	297	18	153	70	32	18	468	180	0	0	0	288	1121	130	543	492	48	204	68	35	17	180	360	0	0	0	288	1098	648	888	752	244	342	586	397	259	306	279	171	0	0	558	1354	798	146	1110	186	60	450	606	60	188	60	52	0	0	126	760	140	816	749	0	264	1012	140	564	897	0	288	1116	666	930	432	300	291	1703	993	136	552	480	318	2061	1930	1188	1284	1416	1140
265	87	368	144	144	576	776	1088	1580	184	768	1132	96	0	0	419	753	596	0	0	0	280	80	60	220	0	120	0	0	400	564	1764	1240	460	262	58	240	92	88	424	152	160	0	0	832	796	1120	2036	920	176	164	1232	418	270	996	172	120	0	0	1072	592	1120	3024	1060	0	140	1296	72	120	784	176	132	0	0	240	300	36	288	492	140	142	24	48	120	432	160	96	48	384	336	316	0	382	256	704	1424	434	64	718	916	1764	224	792	224	672
120	444	42	60	612	72	174	486	1908	210	270	414	648	660	882	0	0	0	0	192	192	72	144	456	0	0	120	0	0	0	18	744	12	0	396	264	198	240	1032	120	360	756	774	1116	534	84	324	582	36	336	408	54	288	456	900	720	480	774	1116	414	0	0	0	0	480	360	240	240	480	72	864	480	0	120	0	72	1512	18	960	1308	1218	288	2718	342	1200	1872	600	384	768	2196	720	1440	144	210	270	618	402	288	828	0	108	108	240	216	558
78	72	480	2500	738	4520	100	210	122	1320	2712	408	0	0	0	7800	360	4800	150	396	3360	0	150	174	0	2056	644	60	0	0	0	0	0	150	36	1116	0	200	232	0	2058	234	0	0	0	130	48	122	0	480	870	0	102	648	0	240	1104	0	60	0	30	6	24	0	446	352	0	1212	198	0	330	474	96	12	240	0	0	0	84	0	272	26	18	16	72	60	0	520	192	488	0	180	0	0	0	0	208	0	0	0	60	0	0	0	0
108	108	216	198	0	72	54	30	366	1134	630	126	36	0	90	0	180	504	342	36	0	72	0	0	54	0	0	162	0	90	162	0	0	804	96	0	0	0	0	189	1323	378	324	0	0	108	0	0	756	378	162	108	522	216	630	4725	4203	216	54	72	612	48	96	3420	1890	1170	549	2673	1098	30	225	735	1170	270	360	0	72	864	1668	144	1998	144	0	306	1800	0	54	270	150	1560	504	0	270	432	240	48	378	90	462	60	240	0	72	396	54
174	1480	1086	224	548	668	330	682	440	468	196	132	24	192	448	60	880	716	48	78	162	232	102	566	336	392	132	0	96	0	0	120	120	72	486	490	1188	1434	2058	184	230	4066	0	208	0	29	7	12	72	102	34	300	528	1404	12	131	233	240	100	0	492	12	156	432	200	192	24	102	546	12	81	15	108	0	0	438	1900	2642	136	4388	2378	24	492	252	152	144	508	345	315	300	380	368	276	700	80	180	914	132	516	48	0	176	272	168	908
540	0	180	2160	324	0	252	396	0	520	1064	360	216	1080	324	360	0	0	1656	168	336	0	0	0	0	0	0	0	0	0	360	0	0	6624	696	1392	54	1404	162	0	0	0	1296	0	0	0	36	0	180	1080	0	72	1548	324	0	0	0	0	0	0	92	340	72	360	2160	0	216	4968	1404	24	840	1296	540	0	0	180	0	900	648	1512	162	0	0	0	420	0	0	0	0	0	3744	0	0	0	0	0	1404	0	0	0	12	0	144	0	54
160	570	770	1014	1672	650	490	448	304	921	850	1055	0	0	600	90	270	450	18	168	150	0	846	276	600	234	1128	0	0	240	0	0	162	129	1520	787	540	1062	3084	837	519	498	0	0	0	84	12	66	0	490	98	135	192	657	54	336	168	0	0	0	405	90	315	440	110	578	144	544	848	0	958	320	240	0	0	278	846	2266	40	340	2505	234	770	574	446	736	364	362	68	368	341	184	449	918	188	664	690	392	370	15	108	162	477	970	135
116	880	144	100	164	36	2936	476	1004	148	60	440	0	0	0	88	248	0	64	172	400	584	100	36	30	113	109	0	72	72	320	124	216	254	710	1352	62	210	304	780	3244	656	0	72	180	1412	416	572	1720	320	180	166	102	32	284	187	69	0	0	360	60	132	72	84	406	110	198	650	136	248	214	138	0	0	0	96	1200	216	33	744	168	120	24	108	199	93	180	4712	1040	2384	4746	177	1416	176	48	640	48	240	282	102	308	1056	702	54	0
202	0	254	362	320	404	297	441	342	60	900	0	0	0	0	217	216	143	1207	1066	1333	147	284	97	152	736	84	0	48	96	116	308	524	690	780	270	180	360	0	300	612	144	0	120	240	642	1354	896	294	296	154	228	208	218	844	60	104	0	0	240	90	390	180	60	864	36	600	927	279	362	90	112	0	0	120	379	0	383	222	657	70	158	152	272	114	36	193	1341	3251	3466	1641	1742	545	186	876	360	260	266	2054	1727	606	519	1128	100	252
0	360	12	24	0	48	1406	1710	1444	38	118	30	0	120	0	36	840	126	90	0	810	384	160	176	255	557	238	0	0	0	90	672	168	240	120	660	330	50	100	518	346	570	72	48	96	1710	1800	1140	1008	320	232	432	0	288	648	120	144	240	0	0	328	296	120	588	1282	308	1042	1520	960	318	120	120	150	102	270	36	960	72	24	1470	188	18	240	90	24	558	264	2284	2790	1976	546	597	540	78	138	66	262	240	24	0	180	738	1914	855	816
168	28	308	0	24	120	0	0	48	304	256	16	0	0	0	96	136	872	828	504	2736	0	0	480	1292	4498	1266	0	0	0	216	56	400	204	120	1116	0	0	192	126	1750	68	0	0	0	24	120	48	264	0	132	0	0	0	96	48	48	0	0	0	428	188	56	752	1912	756	378	2046	204	0	96	96	0	0	0	456	76	836	0	112	192	36	16	128	396	1098	60	2136	780	792	1100	5002	3060	132	204	24	792	0	336	600	288	120	264	1316	384
0	0	0	0	0	0	0	0	72	0	0	0	0	0	216	0	144	432	240	1200	1440	0	0	720	6270	2520	1650	0	0	2160	0	144	0	0	0	0	0	0	720	120	0	600	0	0	0	0	0	0	0	0	0	0	0	0	144	0	216	0	0	0	1080	0	360	5130	3240	1350	480	0	2400	720	0	1080	5400	0	0	0	0	0	0	600	1080	0	0	0	0	600	0	0	1152	288	0	0	0	0	0	0	0	0	240	48	0	0	120	2280	0
36	0	0	0	432	216	0	108	0	936	684	288	180	36	540	432	72	1224	0	1080	0	0	4320	0	2916	540	2160	0	0	5616	0	0	0	0	0	0	270	90	360	0	0	0	0	0	360	0	0	0	0	1872	936	1620	900	2160	300	0	780	0	0	1800	1467	513	216	0	0	0	180	0	360	600	0	1560	1800	0	0	0	0	0	0	0	1800	0	0	0	0	0	144	0	0	0	0	0	0	1989	171	72	450	288	0	0	0	0	0	432	1350
384	304	488	1700	3104	2336	172	380	552	604	440	300	48	96	444	42	108	162	180	240	120	108	222	294	186	168	420	540	24	288	760	2356	2296	720	960	480	1512	1638	1986	1170	0	900	2160	1452	1980	46	92	198	48	24	24	60	126	222	150	30	30	96	408	156	206	118	174	96	114	456	276	6	204	102	240	240	306	558	138	258	308	538	270	168	222	60	444	660	270	588	204	22	224	162	18	90	42	234	162	246	216	222	156	192	84	84	198	270	276
120	204	1716	80	60	100	300	60	120	1016	80	260	0	0	0	604	1028	4224	80	60	100	300	60	120	1416	90	282	0	0	0	32	300	100	80	300	100	1208	594	3214	224	240	1756	0	0	0	80	80	80	32	80	80	964	540	2528	110	96	1150	0	0	0	480	60	108	392	35	53	16	0	404	100	0	104	0	0	0	284	976	5160	750	756	4494	80	120	100	0	205	100	100	100	100	0	55	100	640	40	172	906	100	120	80	30	100	24	1240	1524
196	89	2385	354	2394	294	160	2754	158	780	858	690	78	72	1248	260	241	1065	69	840	141	36	819	339	780	1502	2404	402	18	270	166	710	90	15	540	15	312	450	4578	4	2	378	426	684	480	40	168	32	0	255	3	246	450	3216	0	10	212	12	978	0	0	0	0	210	200	250	50	130	408	0	310	380	120	270	0	456	414	1326	68	24	1440	332	1720	240	10	166	6	46	168	32	0	122	0	0	0	0	390	90	0	0	0	0	0	690	420
0	672	0	372	420	72	576	0	0	0	1728	0	0	0	0	0	1344	0	0	48	0	576	1776	96	96	48	144	96	576	144	1320	1272	480	864	1104	336	1056	960	456	1536	2784	2640	96	480	3648	1152	0	0	672	1560	48	0	0	48	96	192	0	192	96	144	216	0	192	264	120	504	768	1392	1320	168	432	24	72	48	168	0	288	0	24	1392	72	372	468	144	312	264	48	480	0	0	1392	72	0	120	0	96	0	1944	72	0	168	288	768	168	0
86	178	224	96	104	64	140	78	108	260	258	178	64	168	328	70	50	80	300	332	40	202	1245	1063	0	0	0	460	48	1360	0	240	0	285	793	38	474	1330	958	87	150	443	480	64	640	90	162	100	268	1466	1306	708	1328	1256	196	1078	686	160	696	720	828	846	318	544	124	736	60	72	140	590	1415	1177	1968	1228	64	140	130	160	229	123	1786	120	250	80	299	242	1071	38	8	16	14	20	18	1168	1200	686	2198	1029	285	135	62	170	29	248	806
852	456	612	480	252	0	704	516	160	104	137	95	720	144	1440	1030	448	1018	800	384	160	496	192	80	240	0	0	0	0	0	132	228	24	320	96	64	600	168	0	24	16	80	0	0	0	1872	1332	636	272	192	16	1320	24	0	256	64	160	0	0	0	160	172	340	192	24	168	0	192	192	480	96	384	0	0	0	1850	812	1514	800	496	240	204	156	0	320	600	24	1264	804	380	272	1320	256	216	279	225	192	0	480	1712	2912	336	312	2544	4320
96	408	456	18	396	0	378	903	357	156	138	276	120	240	504	162	816	798	48	600	102	378	1308	300	696	294	1056	432	324	1908	0	0	0	0	96	0	72	1404	1302	0	6	12	48	48	0	0	0	0	24	438	270	66	870	678	0	270	396	96	96	0	0	0	120	264	0	264	0	18	396	0	531	1107	504	240	120	108	1398	1812	1071	2418	1542	126	2430	18	567	1302	432	450	807	309	120	72	228	396	36	1122	1602	1356	1098	192	0	510	0	1584	126
0	288	120	80	240	64	118	306	80	196	116	0	144	192	936	0	1440	600	600	1600	200	2680	3384	752	1464	1208	3616	1200	1680	1200	0	0	0	0	0	0	0	0	0	0	0	0	0	0	0	98	246	64	60	108	24	0	0	0	0	0	0	0	384	96	180	180	0	2904	3088	6896	0	0	0	0	0	0	0	720	720	0	0	0	0	0	0	160	480	368	0	1920	88	120	360	336	0	264	40	296	136	0	0	396	608	120	0	380	0	312	0
66	132	330	640	416	384	270	90	48	368	96	184	168	168	312	1392	732	2124	2112	960	0	1152	480	192	2532	792	864	1776	2208	3972	296	148	444	1080	540	60	360	780	60	240	480	0	600	600	600	114	90	204	480	240	0	0	0	0	60	0	0	0	288	180	332	308	260	624	0	24	264	0	0	144	24	0	264	264	264	318	288	546	0	0	60	168	84	300	552	264	108	192	252	228	480	264	60	476	436	276	1020	180	300	648	432	408	672	1080	888
897	104	743	332	16	124	648	212	577	2482	568	1115	385	280	280	180	106	550	210	510	280	212	48	165	412	210	27	25	260	220	331	89	416	1185	2151	1528	356	652	389	456	569	56	25	260	220	378	60	495	742	990	393	628	3566	655	568	525	720	25	25	325	2319	444	746	350	288	83	88	612	117	204	79	10	25	25	653	316	35	364	72	67	412	106	32	253	186	22	250	322	80	468	415	138	361	1191	348	355	1414	142	420	174	478	158	368	366	344
261	102	339	56	448	666	288	606	396	248	724	738	360	450	384	495	486	711	600	2025	597	380	1596	484	815	499	144	0	0	2220	49	248	675	210	810	240	240	690	390	540	126	276	36	48	2010	168	570	642	340	828	212	510	1275	417	720	33	273	60	0	2160	1084	1760	1404	95	139	72	450	300	552	150	32	232	156	54	108	162	48	312	161	348	123	3	96	63	43	72	330	84	186	312	114	292	81	438	1200	828	345	1458	135	90	30	540	0	86	174
368	94	548	516	354	752	338	566	496	503	703	280	80	32	80	520	380	708	442	379	2037	144	1200	1328	436	2522	684	344	668	336	288	96	480	146	167	1021	0	48	248	240	1096	278	80	704	288	96	256	224	314	628	1028	480	1152	1574	624	1373	721	32	224	288	160	384	0	240	1430	192	288	886	280	128	440	568	80	224	704	290	194	298	333	266	216	170	326	310	265	188	774	312	632	582	108	766	444	215	391	88	46	654	142	100	112	170	48	116	64
36	252	408	18	0	54	192	132	198	372	0	0	108	0	0	159	579	594	176	592	1122	360	744	48	303	294	165	54	522	1962	690	363	279	952	1592	1890	702	2106	360	546	726	246	54	522	1890	826	116	336	648	948	156	225	747	36	486	294	72	144	0	2160	1048	44	276	618	312	174	234	252	234	612	108	0	0	0	612	57	195	282	72	240	156	144	159	195	78	165	24	518	112	570	618	366	1212	1772	100	768	939	612	714	258	594	270	588	447	351
159	168	447	172	138	122	141	45	406	287	57	638	264	0	0	307	552	1107	438	330	240	536	256	566	808	282	448	132	62	956	980	304	628	1015	1039	736	652	464	524	855	568	331	120	50	800	516	180	1128	498	358	254	269	548	299	682	370	54	0	0	1160	533	75	802	530	226	198	210	240	90	304	202	0	0	0	410	158	128	368	54	171	195	198	64	176	310	252	258	621	207	760	252	186	1960	830	228	920	474	302	2671	2707	998	382	543	528	489
200	250	174	0	0	0	12	9	51	380	0	64	0	0	36	1080	1170	1794	0	0	0	180	0	0	1809	0	255	0	0	2952	624	108	444	2804	2132	1424	639	2517	444	516	270	246	720	360	1008	336	63	477	2148	1584	1068	867	3129	612	636	180	312	360	180	2376	532	0	164	240	0	60	180	30	150	288	60	120	72	0	0	160	200	360	0	0	0	0	0	0	0	45	0	0	0	0	0	0	640	912	0	96	594	0	1000	1240	0	0	0	315	198
856	540	156	340	572	694	391	790	451	499	498	193	208	50	0	350	153	151	369	244	961	196	218	156	659	213	186	186	926	150	552	398	644	126	172	914	366	293	311	314	1008	330	476	2570	440	328	660	392	192	376	162	366	178	186	152	242	196	50	0	100	103	70	49	698	506	144	116	496	108	85	291	170	60	60	274	574	463	321	138	312	243	468	518	530	453	390	262	2557	2800	2031	1614	369	1121	390	212	150	199	226	148	213	107	312	260	1787	408
0	48	5760	180	2412	0	114	342	432	1680	0	480	0	0	720	0	0	0	0	0	0	32	16	192	840	288	1152	0	0	600	0	0	0	0	1320	456	2624	3064	7872	48	120	24	0	72	24	90	438	384	64	32	672	576	936	1728	0	2304	0	0	288	240	160	0	80	180	108	312	0	0	0	0	120	0	0	0	0	0	0	0	0	0	1920	1212	444	432	0	648	0	36	12	96	0	252	0	80	0	40	1040	0	0	0	0	0	0	180	640
135	60	165	1200	404	1925	156	1810	714	326	951	139	0	405	808	135	60	165	92	164	1323	296	612	1028	258	1985	1129	450	477	592	225	300	528	246	21	210	0	360	215	306	306	660	225	1053	477	94	16	52	50	200	200	0	780	365	84	372	510	135	0	18	394	695	108	156	1299	678	175	175	905	258	483	400	385	783	837	695	605	410	180	935	215	375	950	934	243	1051	302	155	3083	686	113	306	258	56	210	85	300	323	53	22	162	131	113	2	0
0	0	0	0	0	0	0	0	0	0	0	0	0	0	0	0	0	0	0	0	0	0	0	0	960	4872	0	0	648	0	0	0	0	0	0	432	0	0	0	0	1368	0	0	792	0	0	0	0	0	0	0	0	0	0	0	0	0	0	0	0	0	0	0	2130	7518	0	0	2808	0	0	0	0	0	0	432	0	0	0	0	0	0	0	0	0	0	0	0	2088	7416	432	1080	10290	0	0	0	0	0	0	0	0	0	0	0	3390	0
360	279	405	1980	2079	1413	72	1080	909	486	306	1269	1278	216	1296	108	108	0	81	63	0	72	108	549	288	1008	585	1206	216	144	306	306	180	585	666	585	552	264	201	108	72	261	414	576	360	18	306	360	0	0	36	348	348	348	0	405	0	36	756	180	306	126	1296	540	1860	1272	12	0	276	432	1296	117	288	1872	1080	18	18	0	171	12	108	756	828	252	1071	996	216	54	918	576	0	1380	0	0	0	180	108	36	72	108	648	144	24	540	108
424	1129	1093	752	580	480	1243	418	787	1406	387	379	0	0	180	104	437	425	33	225	162	372	348	816	255	246	711	0	0	72	407	358	201	683	1253	1190	465	1401	522	400	888	812	0	0	0	529	22	223	470	530	854	169	737	330	218	830	116	0	0	0	1102	129	551	731	530	1505	140	672	532	422	974	284	144	180	36	96	498	510	128	384	504	911	706	531	374	796	358	490	232	274	642	136	100	642	84	306	1372	214	322	58	122	124	246	160	332
608	246	546	436	1480	540	612	616	300	286	16	614	832	1364	1460	550	224	390	64	512	260	1146	673	1365	552	496	1088	760	356	624	752	1796	800	112	590	230	610	670	32	264	176	136	352	644	960	476	288	40	166	161	257	6	50	0	148	308	32	8	344	444	284	32	220	372	324	648	12	52	8	392	372	56	16	544	220	186	46	192	16	292	0	660	1560	724	216	1676	330	264	592	60	344	712	282	554	260	490	388	274	826	324	192	204	420	780	372
475	392	457	1080	928	1042	498	556	418	482	894	360	776	1664	1240	127	132	139	210	470	318	132	627	305	290	234	164	500	320	752	1278	1144	1396	176	522	242	160	196	60	431	313	128	128	472	2192	486	476	396	258	1023	535	346	456	244	26	292	266	152	604	752	444	870	408	480	256	312	371	299	92	104	296	152	88	1036	184	72	12	76	160	4	112	474	472	642	520	384	468	84	138	106	136	256	88	686	1058	488	416	980	216	120	184	176	364	504	736
450	900	0	1504	902	1200	915	819	396	225	0	225	1950	3600	906	100	200	0	20	16	12	0	0	0	48	72	0	300	300	12	1816	1156	1714	643	203	108	480	192	84	156	234	114	156	888	18	735	621	330	300	6	90	412	202	88	130	104	162	552	492	204	82	2	90	180	230	100	468	352	98	150	30	0	72	870	336	212	460	12	36	556	104	964	462	560	250	200	210	1500	1428	690	1328	478	360	149	4	165	146	6	249	1173	362	900	2352	336	482
276	60	450	270	216	216	6	54	0	84	444	120	0	0	36	0	0	0	0	990	0	0	3084	3096	0	0	0	0	0	180	0	0	0	0	150	0	0	888	972	0	0	0	0	0	0	0	24	0	0	3342	4608	0	3048	3942	0	3816	816	48	120	120	588	732	120	30	150	870	0	18	288	0	1362	894	360	720	0	282	24	270	504	84	630	672	372	432	1044	366	1296	0	48	0	12	48	0	414	606	60	594	1044	240	0	0	0	0	6	0
252	348	90	0	180	0	373	284	327	185	87	178	0	0	0	540	408	300	0	180	0	744	228	336	423	270	309	0	588	0	72	168	36	102	84	72	294	203	43	61	92	81	0	228	0	1932	696	828	1182	552	396	0	180	0	1054	902	150	0	0	0	450	234	204	324	150	108	0	0	72	448	608	60	0	0	588	108	1092	300	150	675	407	930	2628	342	1400	939	2190	1145	352	807	718	576	534	475	39	1226	475	552	588	378	2350	3942	347	849	858
144	0	96	104	136	688	0	0	0	458	772	202	48	100	312	124	10	256	112	144	696	0	0	0	293	590	93	24	100	108	476	544	2610	264	288	1608	280	112	988	3164	3108	3276	480	1500	900	38	138	214	0	66	30	132	92	404	176	93	443	100	108	36	683	672	175	224	640	144	1622	1566	1536	104	104	188	780	360	600	100	10	400	177	420	940	140	160	834	67	63	170	30	110	370	630	550	1060	431	216	43	168	146	108	374	290	338	752	413	470
96	0	336	120	0	0	96	0	192	288	144	0	96	144	864	48	0	96	0	0	0	0	0	0	0	0	0	0	0	0	360	576	288	96	2160	0	3120	480	720	384	192	0	2160	4608	432	1260	1320	1380	720	0	0	120	0	0	1080	0	0	360	2160	240	432	168	48	288	0	0	48	0	0	0	0	0	0	0	96	0	0	0	240	0	0	0	0	0	1440	0	0	2388	3600	2796	0	0	0	576	144	144	0	0	4320	48	2640	0	72	432	0
6318	162	5400	780	1164	720	0	36	0	15264	5754	150	0	0	2160	522	18	1080	0	0	0	0	0	0	0	0	0	324	0	0	0	0	0	0	0	0	0	0	0	0	0	0	0	0	0	0	0	0	0	0	0	0	0	0	0	0	0	0	0	0	3096	1086	30	1620	0	324	0	0	0	0	0	0	0	324	0	0	0	0	0	0	0	84	96	144	0	0	0	0	0	0	0	0	0	0	0	0	0	0	0	0	0	0	0	0	0
120	240	2232	0	24	96	0	0	240	584	280	1920	0	0	24	0	0	0	0	60	240	0	0	600	3076	680	2340	0	0	60	0	0	0	0	0	0	0	0	12	36	0	12	0	0	0	0	0	0	0	0	0	0	0	0	120	0	0	0	0	0	856	80	1296	1088	340	1020	180	0	120	960	0	0	2364	0	0	480	960	10080	0	0	1740	0	0	0	0	1440	0	0	0	0	0	480	0	1920	240	1296	0	0	0	0	0	0	0	1536	5184
7002	3240	3642	1104	852	930	2412	810	630	462	642	270	0	0	0	740	280	588	484	156	146	302	42	88	200	104	98	0	0	0	240	60	132	8	0	40	72	18	162	96	342	540	0	0	0	220	100	112	188	108	76	88	42	332	104	84	970	0	0	0	90	90	60	20	50	50	64	756	470	32	48	1000	0	0	0	1720	620	1416	2500	1330	1120	576	168	336	108	284	298	476	236	260	762	320	240	216	234	138	36	72	24	324	104	326	80	140	104
181	166	1093	72	48	228	246	78	420	900	546	600	0	0	0	137	278	1337	366	228	678	210	171	603	2004	120	402	0	0	0	522	384	1386	348	294	750	664	344	1164	592	758	1284	0	0	0	312	144	1368	324	516	804	1927	1046	2511	1065	867	918	0	0	0	492	351	225	504	48	228	32	136	132	294	174	192	0	0	0	306	216	1464	102	300	1899	126	120	444	303	114	603	126	78	486	270	72	582	588	267	159	638	201	222	234	309	234	144	960	877
228	84	456	204	924	36	36	612	108	504	144	0	0	0	1776	192	0	576	264	0	720	144	168	216	360	732	756	528	312	336	144	576	0	168	0	144	1218	570	288	120	264	120	168	1248	0	168	912	0	144	168	216	1350	678	168	216	528	408	168	2112	0	264	24	0	864	1248	1032	24	48	48	0	0	0	264	0	0	228	84	384	0	0	384	180	1152	180	0	4320	0	108	1728	324	0	4680	0	0	0	0	1248	0	0	0	0	0	0	3144	2016
184	322	1294	287	76	241	1158	464	678	1088	12	0	400	264	1324	100	52	1116	24	16	40	248	200	440	1622	14	0	120	56	1028	110	60	250	352	88	360	0	120	24	70	320	270	440	120	140	12	600	24	1152	880	1216	20	516	312	730	944	1162	880	408	212	544	4	0	1044	68	0	0	0	40	0	0	0	992	0	0	248	374	1694	614	906	1156	763	104	329	872	0	1412	954	644	858	1208	118	380	1040	64	0	1208	764	116	564	294	900	270	1050	400
0	0	0	0	0	0	0	0	960	1728	0	2880	0	0	0	90	0	0	0	0	54	32	94	12	0	18	0	90	18	90	0	0	0	120	120	120	208	284	60	0	0	0	360	72	0	66	132	0	210	564	180	354	384	0	90	120	240	450	90	90	0	0	0	120	120	120	0	0	0	96	172	284	360	0	72	90	1920	9216	2716	1824	1740	0	480	2304	2228	336	348	6	12	1344	864	114	114	864	0	1920	2716	638	336	240	714	406	0	240	1202
216	504	540	0	0	0	3600	0	0	0	0	0	0	1620	0	0	0	0	0	0	0	1440	0	0	0	0	0	0	0	0	252	720	324	0	7200	0	0	792	108	3564	2160	108	108	0	3240	0	0	0	504	0	0	0	432	108	0	108	0	0	0	0	2520	3240	7200	0	0	720	162	360	18	0	36	0	0	324	0	0	324	0	108	54	324	0	0	0	108	0	0	0	0	0	1080	0	0	0	0	0	1296	0	0	0	0	648	486	0	0
372	1596	780	0	384	108	300	624	204	456	168	480	132	480	636	0	0	0	0	0	0	0	0	0	0	0	0	0	0	0	0	480	540	420	2580	420	2442	4752	2706	1320	348	3072	1032	1920	1260	0	240	0	0	0	0	306	576	378	0	0	0	480	0	360	256	180	116	0	0	0	420	492	1668	72	0	252	240	0	480	480	216	0	96	2544	576	0	0	0	0	0	0	0	960	0	660	0	120	512	480	232	792	0	1200	120	48	0	660	0	432
0	0	144	0	0	0	0	0	0	144	0	0	0	0	0	0	234	1410	1448	4172	1892	1268	448	612	552	488	1108	408	4908	1848	36	0	36	844	1756	1732	36	549	171	378	582	48	252	288	1008	144	0	144	1342	1478	468	0	360	72	72	453	87	324	72	432	144	0	0	708	1972	644	324	240	48	0	30	6	180	216	576	0	18	390	87	120	117	36	0	36	333	192	108	576	0	576	822	24	408	432	0	0	699	18	984	336	72	162	666	72	36
260	292	980	590	196	376	512	380	312	560	212	196	638	560	568	696	496	1720	312	976	456	456	1008	976	712	280	564	1136	944	2224	390	24	224	896	1312	680	146	276	82	340	184	180	230	632	968	300	76	196	296	508	404	132	272	100	210	64	88	140	410	776	836	252	252	1400	792	1032	204	48	76	442	232	104	268	674	344	16	40	48	100	198	48	318	48	512	210	660	584	312	106	202	568	560	228	680	226	194	108	732	488	120	304	480	334	1104	48
0	30	60	156	1004	520	0	246	36	112	440	66	72	360	450	264	36	180	864	444	588	20	144	46	521	1186	297	144	0	324	546	5140	1058	804	150	72	2128	610	676	3032	598	1308	432	558	1152	90	172	50	20	60	10	850	274	448	18	0	12	360	270	72	200	880	120	180	0	0	4264	716	1620	6	180	720	1332	720	0	0	120	240	48	270	394	108	612	360	0	57	40	0	224	64	162	134	72	48	0	24	286	240	60	156	24	80	1008	295	1012
156	246	54	1328	1978	1554	286	353	519	725	2665	678	780	1974	306	60	90	0	0	36	0	54	78	0	30	6	18	36	0	0	224	862	144	756	660	108	218	166	72	732	846	240	252	1332	840	218	280	174	60	198	66	388	386	198	112	212	360	558	378	492	348	996	246	570	144	480	2152	2830	652	170	142	180	0	1056	906	0	0	0	414	272	0	416	592	576	204	126	240	90	141	363	1532	30	162	361	1637	342	0	768	180	282	282	96	986	150	0
0	453	235	424	750	456	276	736	294	234	121	345	268	196	448	194	602	240	453	342	307	362	144	560	215	115	310	268	124	112	1472	2690	996	713	574	367	1502	714	308	916	642	900	322	502	238	122	378	248	251	16	181	116	96	122	200	124	148	124	448	112	372	349	543	193	69	258	500	268	424	337	297	132	148	256	184	200	899	261	360	642	246	1060	1538	688	231	858	799	182	300	506	750	120	518	238	98	514	454	246	606	986	607	639	1348	448	858
391	321	638	345	735	2034	410	890	968	1260	506	1141	45	120	210	232	273	569	198	408	504	367	199	1357	519	756	1041	15	15	261	432	1014	1686	273	312	579	497	497	569	1104	396	786	45	45	129	164	284	491	525	389	1468	493	487	568	480	546	555	210	210	291	549	203	409	281	218	539	251	251	128	195	228	309	210	120	45	52	138	446	186	244	330	342	465	831	102	688	1450	206	416	431	136	241	564	495	197	379	225	183	312	102	189	125	466	211	315
24	108	16	22	238	34	964	708	104	0	0	40	120	300	152	24	250	16	10	40	0	570	1572	254	44	0	0	46	100	100	0	330	0	100	100	20	320	520	120	8	0	32	120	80	300	1386	1114	308	956	5516	960	2124	1884	1836	128	288	344	0	626	0	40	60	100	138	0	50	4	0	16	207	437	348	40	94	40	132	74	88	736	216	356	262	1176	34	805	688	700	1282	1416	172	900	30	100	500	390	100	1156	4582	100	310	289	1072	954	448	638
999	1053	2196	327	1152	15	717	1851	240	3510	1024	1712	0	0	2682	0	0	0	32	1072	48	0	786	420	195	120	135	0	0	2070	11	42	1	52	464	42	720	355	257	0	54	126	54	162	54	228	228	120	0	858	186	810	501	399	0	195	255	0	540	0	960	224	256	1446	741	801	0	342	1152	288	1167	1353	2142	0	0	153	153	324	102	0	514	166	192	110	78	270	24	99	171	90	72	291	0	660	246	264	908	48	120	60	0	0	0	429	1170
0	792	4824	0	1320	120	0	0	0	972	0	0	0	0	6912	0	180	2628	0	0	0	0	0	576	1782	810	2988	0	0	0	0	1152	144	0	0	0	2880	576	3312	0	0	576	0	0	0	0	0	0	0	0	0	1740	240	1620	0	0	0	0	0	0	432	0	0	216	120	528	0	0	0	0	0	0	0	0	0	0	180	2736	0	0	648	0	264	24	0	2388	0	0	720	0	0	510	0	324	0	0	48	0	0	0	0	0	0	1026	348
160	370	978	131	73	26	618	185	297	1584	230	1032	0	0	956	88	260	472	42	56	100	180	68	292	320	6	404	32	80	144	459	379	150	342	820	854	860	628	220	180	507	231	8	540	80	520	212	292	330	223	575	646	771	237	296	652	78	20	684	200	2086	132	906	1808	168	1328	120	391	119	728	1596	64	252	320	800	38	190	352	32	130	141	818	900	278	656	1440	291	570	229	141	290	352	672	1318	68	634	909	99	480	36	500	150	120	2032	794
168	404	300	1844	456	1408	912	136	848	328	48	204	920	44	152	72	236	128	40	208	44	292	112	680	160	168	536	292	244	204	936	560	220	2436	2816	2880	200	796	340	1196	4364	1052	80	160	120	720	0	540	216	32	588	40	76	80	440	488	8	68	196	300	176	24	144	224	192	672	12	28	72	880	720	96	128	112	400	52	420	64	40	28	184	72	56	76	280	488	120	500	60	520	60	88	2040	200	40	1060	116	32	1040	960	360	84	52	56	92
0	120	0	18	232	14	866	542	1532	10	30	520	600	432	40	0	188	0	40	64	0	590	184	674	12	0	92	172	136	88	36	176	28	0	48	0	476	304	540	0	0	80	240	16	144	1312	1252	1732	1116	464	1252	126	228	150	3084	2792	588	276	1204	744	20	60	500	20	0	180	0	0	40	2912	2604	404	80	500	200	0	472	0	244	840	370	90	692	70	1824	556	582	546	302	952	32	48	0	50	150	1200	212	120	560	440	1852	658	192	196	282
0	0	0	0	1296	0	1200	3248	1120	648	648	1584	0	0	1296	0	48	192	768	1200	1992	192	648	432	514	534	248	0	48	648	0	624	240	192	624	552	192	0	0	72	612	36	0	336	0	480	2336	1264	0	0	0	0	0	0	360	0	0	0	0	0	360	360	720	868	3036	1064	0	504	0	480	0	0	0	0	480	0	0	168	0	60	72	0	1008	336	0	152	288	480	2336	1504	60	558	720	288	288	1344	0	0	0	240	840	96	216	682	624
0	368	872	0	0	0	1536	240	1824	1264	100	120	0	96	200	0	140	480	92	16	132	72	0	72	640	0	240	0	120	0	1232	324	248	794	440	3026	140	256	204	407	1372	137	208	416	48	792	68	704	1662	48	534	200	448	240	1141	1778	317	328	416	0	428	68	120	832	0	208	240	630	30	106	282	32	280	12	180	0	44	168	55	141	528	168	628	260	440	272	98	3200	500	3980	714	0	738	408	24	480	484	0	264	678	165	94	261	1424	440
0	360	360	0	0	0	0	480	240	0	0	0	720	0	720	0	0	360	0	0	0	360	720	360	360	0	0	0	0	720	0	0	0	0	720	720	0	0	0	0	0	0	0	1440	0	0	480	240	720	1440	720	0	0	0	0	0	0	0	2880	720	0	0	0	720	0	720	0	0	0	0	0	0	0	0	576	0	360	360	0	0	0	2880	2880	0	2880	2160	720	1440	2208	960	1440	0	1080	720	0	720	720	1440	1440	72	720	720	0	2160	720
1221	858	405	1836	2520	468	2574	2928	330	36	72	72	0	0	0	651	654	63	18	252	270	360	0	0	72	0	36	108	1080	540	0	0	0	0	0	0	0	0	0	0	0	0	0	0	0	936	1824	120	216	0	0	0	0	0	0	0	0	0	0	0	120	408	192	72	0	36	0	0	0	360	0	0	0	0	0	0	0	0	0	0	0	0	0	0	108	0	0	4590	6840	450	0	0	2970	1140	2040	2760	0	0	2772	198	1080	0	0	0	0
984	762	522	468	858	648	863	455	878	2394	2124	2214	1692	1476	2034	0	0	216	160	192	446	312	624	0	24	48	36	72	216	216	144	18	306	150	360	588	540	540	0	54	54	54	108	486	576	382	94	748	48	96	18	474	522	18	72	0	18	0	18	864	348	112	116	24	48	72	138	174	54	288	0	144	0	36	216	318	282	108	300	324	36	216	294	198	36	288	18	1059	915	1830	348	366	1054	1164	974	1234	828	1038	816	302	576	504	276	168	732
480	450	1410	180	0	1890	0	0	0	3072	5166	672	0	1080	0	0	0	0	118	432	1376	234	1392	390	0	378	0	0	216	0	0	0	0	98	144	910	0	648	288	0	378	0	0	0	0	0	0	0	630	4494	1140	0	3312	1314	0	180	630	540	0	0	0	0	0	0	36	0	0	126	0	0	0	0	0	0	0	150	90	480	0	0	288	0	0	0	0	0	360	684	414	1782	252	0	792	1680	2880	264	936	1152	216	216	0	216	0	0	0
80	40	0	0	120	0	600	330	150	0	0	0	0	0	0	160	80	0	360	1644	1224	0	1260	0	84	316	140	0	0	0	96	0	0	480	1890	1062	60	12	0	102	2166	0	0	432	0	1056	504	360	96	0	0	100	20	0	0	0	0	0	0	0	96	0	0	240	1744	800	36	612	12	80	16	12	0	0	0	276	132	0	48	24	0	144	240	0	32	1580	0	5592	3222	1758	2358	3748	1710	144	60	540	16	120	3558	504	880	288	54	156	800
75	15	0	594	724	722	60	80	100	18	40	32	1800	0	0	825	45	18	1202	622	264	80	80	80	28	40	22	600	0	0	2292	1164	1980	2430	978	306	798	387	123	402	168	96	1272	216	288	90	120	210	0	0	90	210	149	61	90	90	30	0	120	240	0	160	152	28	40	22	134	98	188	241	172	55	0	120	240	1080	240	0	695	520	290	2676	1016	988	860	700	400	300	400	500	520	400	384	0	400	800	610	400	1232	3664	1205	400	760	100	900
48	621	1203	182	148	414	294	372	864	1864	344	2070	0	0	486	0	225	585	0	190	50	324	0	1134	0	78	618	0	0	0	162	306	666	810	800	466	536	868	774	882	1014	774	0	414	0	594	216	0	270	120	1536	52	98	90	360	828	48	0	414	0	618	84	756	594	92	676	126	282	36	120	842	172	0	324	0	0	396	684	20	324	372	1432	1418	3198	730	560	1512	210	90	132	306	70	180	764	172	1116	720	0	468	0	330	540	126	216	636
216	0	360	48	396	72	0	72	24	144	144	0	48	384	612	1182	96	1962	0	810	2430	1152	2070	3210	1188	2112	4890	96	960	810	0	0	0	0	0	0	0	0	162	0	0	0	0	486	0	192	492	156	480	1080	1224	486	0	324	96	732	516	480	678	0	180	180	0	540	840	1266	120	486	162	96	642	366	522	240	120	270	0	450	168	0	162	96	360	360	312	1500	1068	0	180	60	0	768	0	0	0	0	0	900	0	0	48	360	240	522	0
728	1892	452	0	0	0	864	0	0	1152	0	384	0	0	0	184	568	604	468	720	756	1066	3424	1702	383	469	1656	0	0	0	0	0	48	24	0	0	0	0	0	96	48	48	24	0	0	1392	0	768	951	3564	1845	0	0	0	324	2256	36	240	0	0	672	0	192	433	1463	3816	0	0	0	108	1968	12	96	72	0	168	636	252	0	72	432	96	0	480	1152	864	569	576	0	0	72	228	384	864	0	288	48	572	0	192	0	443	144	60	96
120	840	312	552	150	234	942	18	654	464	160	384	0	144	0	128	320	188	108	150	186	1372	552	854	264	150	666	240	354	156	30	345	111	720	2520	1308	132	552	252	168	1604	268	0	30	228	444	36	348	181	297	1286	36	84	48	144	1332	36	96	156	288	56	76	618	296	185	1079	160	150	194	156	948	36	0	168	30	112	712	280	0	234	288	1746	375	807	2064	937	716	1614	18	1230	1264	175	1176	368	28	492	480	171	2208	672	0	193	122	280	0
1260	720	252	864	0	0	1512	864	648	1008	576	1440	216	0	0	0	0	0	72	936	720	0	0	0	0	0	0	0	0	0	0	108	0	216	1908	1260	576	684	792	123	972	1065	0	0	0	0	0	0	0	864	0	180	1260	720	0	0	0	0	0	216	0	0	0	0	1728	0	135	2700	1485	216	864	2160	0	0	432	900	1440	1260	0	1230	0	0	0	0	0	0	0	1872	864	1944	1152	0	180	648	288	936	288	0	936	252	0	0	282	0	432
0	0	0	0	0	0	0	0	0	750	0	0	0	0	900	0	0	378	600	0	300	600	0	300	7926	900	2250	900	900	4500	0	60	30	0	0	0	0	0	0	110	100	0	0	180	0	0	60	30	0	0	0	0	0	0	110	100	0	0	180	0	6300	0	0	4350	600	2160	300	150	0	300	150	0	90	450	450	0	0	138	0	0	42	0	120	120	290	630	180	0	120	120	290	300	180	2850	0	0	0	0	0	390	400	390	400	2178	54
120	1230	2430	252	102	126	24	314	184	1080	160	870	0	0	540	32	328	360	0	624	144	0	3020	1750	0	1360	7140	144	288	720	0	0	0	0	540	972	30	296	124	0	432	412	0	216	0	0	0	0	0	0	72	0	624	0	0	216	340	0	108	0	0	8	62	0	368	2294	0	0	550	0	80	2720	254	110	110	88	764	740	60	304	1024	504	456	296	316	4072	202	120	214	418	0	672	296	0	72	478	304	100	366	0	0	0	0	0	510
4	800	40	172	900	260	124	4532	120	120	0	1600	144	180	388	10	80	42	0	0	0	770	400	150	10	0	10	12	600	0	88	460	100	8	560	240	2032	777	431	120	550	1050	72	1456	0	64	5616	80	250	80	10	252	1959	1125	516	56	188	0	220	0	96	0	432	8	120	288	0	100	140	1800	80	1000	0	120	1248	10	200	102	300	370	228	192	1048	320	48	722	0	12	4332	0	278	360	280	16	0	80	272	96	400	280	420	96	96	282	556
3510	0	540	2400	990	1056	270	738	90	3426	624	0	450	306	450	0	0	0	900	0	180	0	0	0	0	900	0	4500	0	0	720	27	423	675	0	135	60	840	0	90	504	0	900	144	180	0	0	0	273	9	492	84	708	180	0	45	45	0	72	0	462	78	0	0	1440	2520	180	36	0	0	0	0	0	900	0	2070	0	360	495	0	0	750	27	375	765	1980	102	504	306	0	306	900	135	72	414	0	2268	99	0	675	0	51	288	0	162
1972	1948	2476	276	1110	414	402	1602	834	1728	2090	1312	0	0	1740	68	86	134	0	522	186	0	456	30	24	132	114	0	0	96	24	180	36	0	276	60	374	1288	744	0	60	714	480	216	480	0	0	0	0	396	60	294	816	702	0	30	360	0	60	0	144	70	74	156	66	42	0	60	468	0	30	456	96	0	0	1560	2004	2580	0	144	792	0	0	0	0	42	0	6	78	12	48	66	96	2736	1620	1788	3128	0	96	0	0	0	0	12	784
3570	888	2538	1446	1008	936	720	324	348	2334	2832	768	240	348	192	360	54	186	0	324	162	0	0	0	54	0	0	0	0	444	264	72	144	120	384	72	0	0	240	90	90	90	120	0	420	216	162	102	120	690	90	0	2250	2040	90	90	90	120	0	420	72	0	0	126	54	0	216	378	216	0	0	0	72	0	0	360	702	618	4320	54	822	810	1080	810	810	0	180	72	0	36	108	432	36	774	738	264	714	2520	72	0	270	0	54	108	96
360	144	504	517	273	178	576	556	244	336	128	0	236	296	440	886	856	1744	412	452	32	799	263	86	444	248	324	596	752	656	554	206	258	400	228	96	592	268	132	128	48	0	208	272	176	458	346	274	781	249	174	622	152	50	300	252	68	388	512	260	1034	625	463	1074	508	582	338	504	162	408	374	186	388	368	356	310	184	352	142	174	106	1177	333	316	274	1478	168	878	774	174	348	1292	192	446	239	109	240	300	432	758	582	974	536	3232	976
0	32	736	32	160	0	458	182	112	4	0	20	48	48	384	0	112	704	0	0	0	132	176	60	0	0	0	0	0	384	64	488	0	64	320	0	964	1531	1113	88	80	360	0	0	48	752	652	368	816	1528	892	1288	1441	1455	400	448	912	352	352	256	132	0	132	264	0	72	20	40	180	160	408	256	480	0	0	0	736	3360	704	532	2016	288	232	0	908	352	200	650	390	240	168	0	0	1256	48	416	4456	360	368	392	460	240	180	2088	2656
160	670	592	840	2038	1166	1496	1706	1922	1030	288	612	372	372	594	52	166	84	70	236	666	120	324	936	318	464	1512	372	372	770	674	2088	1068	146	606	922	984	968	472	118	406	432	120	306	482	454	412	372	106	478	706	284	292	132	18	264	242	120	306	482	382	90	114	774	874	1706	30	498	132	140	798	118	336	372	372	28	76	136	72	132	0	304	344	60	72	538	288	252	180	0	278	198	342	526	102	222	328	144	140	10	0	0	10	218	140
96	546	222	924	324	108	192	0	24	306	0	72	0	864	0	60	570	264	546	648	162	486	396	306	108	0	270	1296	864	288	804	216	162	792	540	180	90	420	30	72	450	144	0	0	576	252	24	42	492	228	180	108	528	36	24	138	0	432	648	144	222	60	36	528	120	180	54	330	108	18	90	0	0	432	0	1440	1260	468	336	288	312	2016	540	756	1356	522	1260	1104	744	168	1920	612	684	1524	672	108	1104	1152	1008	1476	324	1620	672	738	600
1854	642	408	483	129	186	384	42	150	792	168	216	966	432	474	717	285	114	162	36	324	66	18	264	756	540	624	1098	732	306	771	117	174	774	168	984	108	252	198	390	1482	180	1188	960	276	48	30	60	186	90	522	144	264	168	318	690	438	342	264	108	840	24	108	1036	876	1052	180	1128	60	72	264	60	468	528	696	1137	369	96	798	48	294	1392	144	192	1890	496	492	1344	24	432	1506	336	504	552	0	96	270	0	6	198	498	96	234	584	174
1208	312	1648	2120	308	308	108	72	36	180	180	0	216	216	360	604	129	851	180	702	4122	0	72	468	576	720	1980	2412	0	0	1932	330	330	144	1053	5751	72	288	72	0	720	0	324	720	432	108	72	36	216	648	864	72	360	72	90	252	162	216	504	432	0	0	0	36	0	144	0	180	0	0	0	0	0	0	0	420	99	777	630	0	0	2284	514	514	1188	144	144	0	0	0	0	180	2187	0	0	0	0	72	297	0	450	0	0	36	0
192	228	462	168	124	68	711	594	663	164	48	376	480	48	144	96	64	800	840	1290	1650	240	118	278	288	1488	180	180	180	276	600	20	4	1148	926	1880	215	860	173	208	1012	328	0	0	0	148	108	116	360	152	238	72	144	108	76	266	114	0	0	0	160	0	200	384	764	130	104	392	248	160	422	198	48	24	240	288	404	418	444	396	175	786	336	276	818	230	288	1307	1134	1309	1650	916	3094	330	120	1500	514	174	1408	1624	424	240	312	348	205
0	180	0	12	56	40	270	1850	900	132	8	400	0	0	432	40	120	420	1776	2280	4644	474	42	292	1160	4448	836	60	400	240	12	288	220	440	200	1160	120	620	200	300	320	400	0	160	0	360	1448	708	16	8	48	80	8	20	508	16	16	0	108	0	188	32	240	580	2572	472	740	2280	1360	524	106	34	240	60	400	20	520	120	10	60	80	12	80	40	10	584	20	270	1130	900	0	1904	0	100	20	540	164	10	60	0	100	90	0	368	320
0	80	880	0	0	0	0	288	48	1000	0	200	0	0	1980	0	64	1040	0	0	0	132	132	72	800	0	160	0	0	600	96	660	96	256	536	96	1593	576	1575	204	0	564	216	444	144	0	540	240	180	60	360	1545	720	1335	432	624	312	120	780	120	700	0	44	0	0	0	0	0	0	144	48	144	600	0	0	0	384	3000	144	84	5178	96	264	144	288	368	192	0	192	96	0	0	96	1300	0	284	2304	48	112	80	144	48	60	1852	6318
0	0	0	0	0	0	0	1800	0	0	0	240	0	0	0	0	0	0	0	2160	1080	336	0	168	0	120	0	0	240	0	0	144	48	0	0	0	324	144	444	0	0	96	0	96	0	0	0	0	0	0	0	2430	1080	2970	0	0	240	0	0	0	0	0	480	0	0	0	96	48	288	0	0	4080	0	0	240	6480	1488	240	2160	432	3762	0	216	0	0	504	72	0	1440	120	0	3600	720	0	0	1080	1368	0	360	0	0	144	0	0	3078
1024	450	590	0	0	0	200	1228	300	480	0	600	960	0	504	608	240	592	1840	3680	1080	0	0	0	352	1040	0	0	480	912	0	0	0	240	1200	0	1440	1800	1080	0	0	0	2880	2160	0	40	428	60	0	0	0	528	688	416	0	0	0	480	0	720	768	0	1104	656	1288	0	0	720	1440	624	0	1056	480	0	720	768	270	834	0	0	328	0	0	0	0	0	0	0	240	0	0	672	0	288	0	360	824	0	400	80	0	0	0	672	744
302	610	216	420	210	390	2255	465	1540	342	0	480	420	60	186	516	420	132	240	660	540	720	0	270	297	180	585	180	810	162	840	540	780	1470	3030	2520	210	390	660	0	4230	1620	1440	810	0	675	45	720	0	0	900	0	120	240	0	300	330	1080	180	360	0	0	900	279	90	675	0	0	0	600	560	730	342	0	270	154	230	48	200	360	162	0	240	0	220	270	0	490	30	530	0	0	0	0	0	600	102	0	450	210	300	120	180	102	114
0	0	0	4026	854	6100	18	468	90	0	900	0	0	180	0	0	0	0	0	0	0	0	0	0	0	0	0	0	0	0	627	187	950	0	1656	720	144	568	80	252	2696	1084	0	72	0	18	1368	90	36	0	0	72	512	640	360	0	360	144	36	180	0	8550	270	0	0	0	378	4296	1374	720	0	720	0	0	360	0	0	0	0	350	0	99	39	150	0	0	0	0	360	0	640	0	0	0	1350	90	0	0	0	0	0	288	1134	0	0
0	0	0	3720	7098	2490	0	2400	480	0	300	0	0	0	2880	4	0	20	60	0	120	0	10	50	220	100	880	300	12	120	560	82	798	1020	0	0	1740	1020	408	150	150	0	0	0	0	0	600	120	0	0	0	540	540	96	0	0	120	0	2880	0	0	0	0	0	0	0	30	30	0	0	0	0	0	0	0	20	0	100	0	0	96	2980	4772	2100	0	2000	250	0	0	0	24	500	0	0	0	0	480	50	0	0	0	0	36	500	600
990	522	1480	924	472	860	748	746	786	1498	1092	474	432	432	892	30	6	42	72	216	744	60	144	192	300	102	290	24	24	648	206	46	210	96	900	1012	126	622	524	36	1282	138	240	604	480	307	512	291	108	768	544	348	1320	1020	72	616	312	240	496	480	123	78	45	292	132	280	96	528	0	60	180	12	288	48	48	300	60	138	492	258	624	822	414	858	276	270	360	765	742	803	510	510	720	1155	750	405	742	1296	936	54	42	54	42	662	188
296	80	224	628	792	296	432	792	420	160	424	196	0	0	0	254	260	74	672	288	192	192	384	144	134	360	322	0	0	0	1286	1614	280	300	36	144	760	224	504	702	120	90	0	0	0	612	590	250	200	400	216	2376	144	312	468	168	936	0	0	0	160	310	406	80	192	112	1180	80	276	216	72	432	0	0	0	1022	656	1082	1080	354	756	630	630	492	240	1054	444	516	1102	602	184	984	480	376	886	610	448	752	396	768	768	484	1298	374	2924
216	300	648	504	1482	2400	972	2322	60	156	552	276	72	984	1068	2040	2796	780	441	393	84	600	666	576	1356	144	360	288	0	96	104	368	824	72	312	24	747	42	177	528	360	1392	720	1152	336	288	468	0	12	192	144	549	90	63	48	60	192	0	612	0	156	648	492	120	192	96	417	381	1104	180	180	618	240	336	0	858	1074	576	540	606	684	64	316	568	24	258	192	192	432	0	3	366	12	48	162	90	132	324	165	63	96	144	15	300	684
84	0	420	1242	2754	444	54	90	450	1125	180	375	2160	864	2160	54	54	270	130	102	8	162	30	6	0	48	0	0	0	0	504	1098	288	770	2130	376	1725	1349	2308	255	214	443	0	0	0	6	50	250	144	90	18	525	535	260	0	0	48	0	0	0	585	140	445	360	0	0	51	14	31	540	270	0	0	0	0	102	108	510	0	768	1560	126	1062	252	450	810	0	84	100	500	276	0	288	1350	280	890	1320	0	2862	270	990	288	72	1530	720
1776	2400	2400	2976	1152	2496	1480	1272	1328	2400	1200	0	240	3600	1200	48	0	0	24	0	48	0	0	0	160	156	176	48	60	0	740	344	644	0	0	0	288	0	0	288	288	192	96	72	0	1360	912	608	0	0	0	0	0	0	0	0	0	0	0	0	480	240	0	212	468	328	360	540	240	0	480	0	480	720	432	96	0	0	0	48	0	988	280	892	96	888	0	2428	1620	1064	108	36	120	0	0	0	0	0	0	24	0	0	72	156	288
540	1116	720	1881	3744	3303	3996	3096	6156	2304	3276	6372	1980	1188	1152	0	0	0	0	0	0	0	0	0	0	0	0	0	0	0	396	1152	1044	0	0	0	0	0	0	0	0	0	0	0	0	0	0	0	0	0	0	0	0	0	0	0	0	0	0	0	0	0	0	0	0	0	0	0	0	0	0	0	0	0	0	0	0	0	0	0	0	495	1440	1305	0	0	0	0	0	0	0	0	0	0	0	0	0	0	0	0	0	0	0	0	0
0	150	1500	77	245	1190	150	0	600	12678	1860	11562	0	0	4500	0	0	0	0	0	0	0	0	150	0	0	0	0	0	0	99	315	1530	0	150	0	150	0	0	0	0	0	0	0	0	0	0	0	0	0	150	0	0	0	0	0	0	0	180	0	0	0	0	0	0	6	0	0	0	0	6	0	0	0	0	0	0	300	0	30	0	154	490	2500	60	24	600	0	0	120	30	0	0	1440	300	1260	750	0	600	0	0	0	0	0	750
594	174	12	1302	156	510	564	90	666	24	144	240	1500	540	0	342	126	0	2412	240	540	296	104	668	48	24	48	924	648	0	1761	258	885	1938	240	642	36	24	12	288	96	162	450	132	276	1656	60	534	1068	273	633	108	72	36	3260	2084	1028	510	684	720	24	48	0	24	24	48	75	42	21	1310	1082	398	0	498	390	348	72	12	692	51	0	759	174	411	1700	0	751	228	30	132	582	0	300	0	0	0	0	91	0	180	2180	412	705	0	0
372	870	234	0	0	204	1160	350	680	444	85	461	108	0	0	96	30	30	132	132	264	294	600	948	66	160	224	144	0	0	88	114	146	176	840	412	60	1572	162	42	474	390	12	0	36	64	130	46	310	920	1062	150	150	300	288	462	264	120	180	360	216	63	249	102	396	1002	120	120	0	360	1314	408	48	72	144	444	1002	246	768	1332	240	1352	1620	748	1548	1144	888	1188	540	588	1074	500	782	888	260	1456	1494	1120	1938	220	588	356	102	144	54
180	92	28	0	450	126	118	1124	1350	186	930	2034	0	0	72	1080	754	224	880	1200	1160	282	720	438	405	363	366	0	36	180	60	342	324	122	120	58	830	88	486	270	24	912	0	72	0	128	892	810	60	0	0	984	168	0	756	54	1620	0	0	0	138	390	1602	183	237	96	306	66	1680	2414	166	2640	360	36	180	540	666	414	1500	540	0	0	288	180	80	150	300	54	576	270	6	120	1392	96	480	1224	44	180	1020	288	1120	96	174	54	352
0	310	310	400	0	0	175	100	500	1853	1683	4884	2000	125	100	0	5	0	0	100	0	91	0	84	20	0	0	20	5	100	404	112	764	5	175	5	5	0	25	1679	17	442	125	5	125	5	0	0	332	400	368	0	0	0	500	0	0	125	20	2000	3022	2659	7659	125	21	39	598	4	104	2545	100	125	505	713	125	0	147	122	20	109	100	296	63	945	220	0	348	5	0	0	41	0	0	669	659	1332	620	0	500	0	980	209	404	20	0
450	126	360	630	0	270	525	105	2220	252	180	570	1350	0	0	0	72	30	85	75	290	6	66	12	159	0	135	0	0	36	0	120	30	170	150	310	618	528	984	0	270	120	0	0	0	1600	320	5880	0	954	1350	432	747	621	6870	2370	1860	270	270	2520	0	0	150	99	90	63	0	180	0	1905	630	315	0	0	270	0	150	0	75	450	345	0	450	30	150	150	0	125	25	600	0	0	870	0	0	480	165	96	375	255	525	0	30	0	240
1860	372	1692	0	2088	2088	216	0	216	1260	2772	252	0	432	864	1872	432	1008	288	0	0	0	0	0	750	150	0	0	0	576	0	72	72	0	0	0	0	0	0	0	0	0	0	0	0	0	0	0	0	0	0	0	0	0	0	0	0	0	0	0	72	1428	156	330	66	0	288	0	0	0	0	0	72	0	0	4620	924	1224	0	0	3996	0	0	0	0	0	0	0	0	0	0	360	0	576	5016	456	2484	0	0	0	0	0	0	1944	3312
768	0	4416	864	0	2592	0	0	0	11904	3072	0	0	0	1728	528	0	2208	0	0	0	0	0	0	720	0	0	0	0	1296	0	0	0	0	0	0	0	0	0	0	0	0	0	0	0	0	0	0	0	0	0	0	0	0	0	0	0	0	0	0	2208	960	0	0	0	0	0	0	0	0	0	0	432	0	0	432	0	864	0	0	720	0	0	0	0	0	0	0	0	0	0	0	0	6624	2880	0	864	0	0	0	0	0	0	0	576
360	324	900	0	1800	0	252	396	432	594	300	270	0	0	2160	0	960	1980	78	750	108	180	918	90	2040	0	720	0	0	1680	144	96	60	432	192	336	2070	444	1170	156	420	108	48	60	48	504	72	528	72	72	0	0	204	0	408	144	48	24	0	24	1146	450	480	2040	360	564	0	0	1800	576	108	396	2220	0	0	0	660	780	12	48	1950	0	48	0	36	660	30	84	12	144	0	0	108	672	150	330	840	6	150	78	192	60	0	840	3450
2808	468	10584	1728	1728	0	0	108	0	0	0	0	72	0	14040	540	90	1170	0	0	0	0	0	0	0	0	0	0	0	900	432	432	0	360	180	0	0	0	0	0	0	0	0	540	0	0	0	0	0	0	0	0	0	0	0	0	0	0	540	0	180	0	36	0	0	0	0	0	0	0	180	0	900	0	0	540	90	1170	0	0	0	540	540	0	360	0	0	0	0	0	0	0	0	0	0	0	0	0	0	0	0	0	0	2700	2700
1950	976	3770	0	0	0	270	0	0	1584	0	144	0	0	3456	3840	616	4184	0	0	0	900	0	450	3240	0	0	0	0	0	0	0	0	0	0	0	216	54	0	0	0	0	0	0	0	0	0	0	216	0	108	0	0	0	0	0	0	0	0	0	990	0	90	2970	0	270	0	0	0	0	270	0	0	0	0	690	190	1334	0	270	0	0	270	0	54	1080	90	54	0	0	0	0	0	666	0	36	270	0	54	0	0	180	0	8910	1944
0	0	192	0	0	0	0	0	0	864	0	0	0	0	384	0	0	0	0	0	0	0	0	0	96	0	288	0	0	0	9216	8256	1536	1152	0	3456	2496	2304	384	0	768	0	0	1536	0	384	768	1728	0	0	768	0	0	0	0	3456	0	0	1536	0	288	0	0	576	0	1728	0	0	0	576	1152	0	0	0	0	0	0	0	0	0	0	0	0	0	0	576	0	0	0	0	0	0	0	0	0	0	0	0	0	0	0	0	0	192	0
12	0	0	572	1784	884	0	660	0	0	102	18	24	60	60	168	36	0	132	84	0	132	132	60	168	168	96	288	0	0	2300	3452	2180	12	0	0	4920	0	600	1356	0	492	456	60	60	0	0	0	0	0	0	2208	0	552	0	0	0	0	0	0	0	0	0	0	0	0	720	0	456	0	0	216	0	0	0	828	396	432	336	996	576	1016	3080	1256	0	1668	948	0	720	0	0	912	0	0	486	90	0	444	24	120	0	456	1524	852	3816
288	224	136	36	390	168	204	810	288	0	54	354	0	0	0	540	422	478	450	282	312	264	330	624	144	390	138	18	0	0	126	108	36	132	190	110	1266	696	312	54	0	678	432	216	0	396	1350	612	630	180	270	1884	1176	774	575	143	554	0	90	0	648	72	108	1074	770	352	144	216	360	610	286	802	180	54	180	810	1880	1450	1650	504	486	54	324	72	741	1046	108	480	1368	348	0	712	670	0	72	324	1368	48	866	552	1461	96	0	582	2394
162	222	96	21	717	126	288	1134	1020	120	594	906	0	0	480	54	78	48	33	207	30	36	210	12	48	36	84	0	0	0	210	468	60	213	294	135	1344	750	1266	195	126	489	306	570	90	240	900	480	168	1062	6	1056	924	594	870	912	3078	0	2424	0	192	234	522	114	522	192	405	192	2313	960	2112	2478	240	24	96	324	558	336	1374	408	300	549	501	30	588	330	30	144	402	192	162	540	279	168	144	234	294	258	393	114	510	48	120	162	576
369	480	171	96	1596	78	140	1522	102	324	210	192	0	0	420	700	740	360	184	350	168	192	408	168	210	80	100	0	0	96	0	576	0	8	34	6	3232	2752	376	168	0	702	0	0	0	24	552	0	0	384	0	3013	2239	274	168	28	674	0	0	0	966	366	252	1395	617	736	24	96	1470	48	136	1400	384	0	0	425	460	315	644	828	460	0	828	96	28	844	126	28	644	72	0	797	120	834	318	276	1789	78	48	96	72	96	96	2151	1531
220	1926	692	433	444	527	1433	537	658	552	258	1284	60	0	288	16	600	164	77	160	243	360	324	1368	219	78	633	120	0	0	1054	1048	238	531	1452	567	402	1038	468	204	882	2448	240	396	72	221	51	88	327	317	586	36	126	162	228	660	210	96	300	24	251	31	270	231	142	1457	192	384	552	999	2076	405	72	96	36	64	930	374	225	504	408	1075	1280	813	402	598	296	212	120	220	312	56	276	415	179	510	234	91	440	112	549	285	0	174	162
1200	252	2004	1740	360	3360	252	324	384	1992	0	936	240	240	120	2340	576	2880	2940	180	2520	348	324	252	1188	576	120	60	60	156	1146	342	2232	750	90	972	84	136	140	720	1440	144	300	0	0	234	486	408	264	324	216	432	180	360	126	162	0	300	0	0	216	0	144	408	144	24	0	0	0	18	54	0	36	0	144	1560	132	924	180	180	136	114	18	168	0	0	108	66	162	72	0	0	252	132	0	0	104	324	18	390	0	228	0	60	228
432	2227	527	0	396	36	780	3822	1710	9	0	966	540	108	495	216	2267	400	96	360	12	2031	270	495	159	0	504	504	792	495	45	279	24	24	90	3	496	251	435	66	45	297	243	63	27	396	1957	695	288	27	54	360	72	54	384	3	93	567	99	135	720	108	1707	690	252	804	24	0	48	1059	93	336	747	36	180	324	2106	453	138	1182	138	81	384	99	30	396	66	318	1520	382	153	0	420	72	0	447	109	54	885	255	612	216	237	147	407
528	2924	448	288	336	120	2348	172	228	690	90	588	168	264	264	108	1044	264	408	248	232	528	432	648	384	114	174	0	120	0	1050	654	288	312	1488	216	804	1536	300	674	745	969	0	120	0	492	198	306	888	276	456	136	296	168	296	244	0	120	120	168	1596	0	972	416	299	1169	512	620	788	584	1192	180	0	0	132	204	784	56	60	823	348	678	570	156	256	325	348	388	62	126	579	187	56	1158	150	744	376	132	292	60	332	600	134	232	500
0	360	0	18	966	222	366	1008	552	90	297	369	414	90	180	450	675	225	0	900	0	240	1360	488	300	300	750	0	450	0	0	180	90	27	54	27	627	1536	1725	50	4	630	0	36	0	18	9	225	0	30	6	675	900	1125	24	12	0	900	18	576	135	123	228	0	0	270	115	20	945	312	24	1320	0	0	342	1350	3321	1575	480	1449	2010	36	1176	210	18	2076	136	138	369	249	48	1050	45	315	120	843	2424	590	558	27	132	120	105	1050	228
30	162	432	234	552	534	54	456	510	200	0	640	0	0	0	0	0	0	0	120	480	0	8	1516	3400	950	1674	0	0	0	336	2040	2040	0	180	360	390	96	534	0	120	720	480	0	0	277	808	1675	0	40	80	7407	566	2479	0	276	504	192	1728	0	0	0	0	540	315	345	0	42	18	0	204	216	480	0	0	90	258	888	120	18	407	210	492	474	0	513	0	77	1748	275	42	547	480	136	12	20	118	12	120	0	0	0	0	476	1683
576	144	792	0	0	0	0	0	0	180	0	0	0	0	1728	1464	528	1932	600	300	720	252	0	0	2706	810	408	0	0	1332	0	0	0	24	12	0	486	108	306	0	0	0	180	180	0	0	432	108	36	0	0	1098	324	630	36	0	432	180	180	36	468	0	0	578	510	136	0	0	0	0	0	0	1800	0	0	2172	588	2388	144	0	2952	0	0	0	0	716	0	0	144	36	0	2460	0	0	0	0	1692	0	12	24	36	0	0	5500	5040
132	308	554	274	488	156	154	168	518	552	410	796	330	160	940	32	8	40	8	2	10	80	5	323	762	1316	472	592	1120	100	246	676	230	468	257	1595	312	166	422	450	1787	313	480	1960	160	0	0	320	240	15	673	0	0	20	792	1040	414	160	1112	10	260	8	4	1372	960	582	406	1215	1	172	934	90	220	680	3250	16	4	80	396	46	188	208	1352	300	690	838	242	126	212	842	518	2560	65	194	52	94	84	10	1	4	758	160	136	1070	128
1588	836	352	1566	1986	744	838	1026	272	547	718	571	504	192	88	16	20	0	204	936	108	0	2264	256	0	332	524	1176	48	36	152	0	76	312	964	204	40	892	340	60	476	472	504	136	228	126	102	0	56	1018	370	32	1400	536	152	552	724	192	520	228	87	130	91	36	776	1940	108	480	788	76	670	1794	88	592	136	628	368	52	842	288	240	474	254	248	294	692	186	208	176	16	188	308	80	630	1480	886	428	690	368	120	0	28	60	0	20
1041	657	858	1148	920	1040	188	236	144	124	464	140	1016	1028	1052	876	288	456	76	16	140	408	0	392	540	532	32	1216	388	304	288	304	320	264	64	192	112	98	14	96	0	192	640	208	352	240	48	172	680	304	824	272	235	365	674	590	624	552	480	144	24	192	8	256	192	80	0	48	96	252	196	0	416	320	128	2299	1335	1502	304	192	325	908	696	784	2014	368	328	392	320	256	136	360	600	252	512	44	643	0	448	1120	1470	444	272	568	488
468	1668	1914	318	144	48	0	936	0	2082	72	126	486	480	3780	243	552	1347	54	33	153	0	108	324	468	264	252	0	120	0	282	396	132	180	96	156	0	0	0	0	60	0	0	180	0	36	270	0	180	144	0	270	54	36	60	36	24	120	180	270	3888	378	684	1776	702	1104	234	216	0	0	0	0	0	0	270	165	540	795	216	0	624	480	360	120	108	804	60	96	522	78	624	474	135	4380	180	540	1296	846	87	144	156	294	576	1122	1980
248	288	92	212	376	24	532	997	403	51	51	414	0	0	0	400	504	108	432	456	448	309	194	209	316	214	182	176	176	176	264	732	60	204	260	188	288	228	72	114	76	182	0	0	0	1808	3539	1385	1900	1044	348	2880	1308	216	984	896	1120	432	432	1080	405	297	378	436	648	264	396	312	132	336	272	352	0	0	0	168	120	352	688	70	168	216	248	48	484	358	103	896	1308	468	448	806	924	188	204	192	380	106	244	120	924	215	282	628	1044
764	900	1240	568	768	836	488	852	568	1816	668	0	0	0	756	300	504	732	208	248	564	40	306	230	536	859	477	0	0	0	112	48	224	96	72	876	576	810	1314	116	576	1540	0	432	0	64	216	104	168	594	414	652	738	1826	168	414	786	0	324	0	208	128	0	248	433	315	140	588	1120	80	184	636	0	0	0	1000	396	2444	282	1480	1060	112	48	296	134	288	568	432	744	792	456	448	312	436	440	180	324	336	40	80	40	176	32	512	200
5892	2472	1800	3776	2336	920	384	960	288	712	1336	328	0	0	0	1500	570	630	288	3840	924	0	1632	288	0	1140	336	0	0	0	245	155	140	180	1992	432	0	1080	336	0	362	250	0	0	0	0	0	0	0	192	0	0	384	168	18	66	132	0	0	0	0	0	0	0	264	144	0	410	322	0	48	144	0	0	0	1848	798	522	756	28	288	647	341	164	90	48	72	0	36	36	44	96	120	104	128	56	0	72	384	72	90	0	0	0	0
396	563	631	458	230	398	384	208	314	959	428	425	60	0	60	402	303	837	440	192	898	336	393	741	1036	1179	437	336	336	336	854	437	863	787	487	1408	294	690	414	545	1310	341	120	288	48	822	378	930	558	351	825	642	426	414	624	591	357	0	24	24	772	460	274	994	1068	512	477	972	165	450	693	327	408	264	432	72	172	116	210	100	444	314	131	347	342	161	114	768	644	940	508	567	142	219	186	27	402	90	71	315	48	324	52	160	834
0	0	0	248	178	114	10	108	8	0	47	13	24	30	0	444	48	168	396	396	648	99	138	33	480	693	195	120	60	1200	129	336	51	582	984	264	130	1044	722	122	520	354	732	660	30	20	384	16	0	0	0	600	2280	1800	88	0	512	300	0	240	0	23	13	180	435	135	108	498	534	4	0	44	1500	150	12	1596	432	432	440	156	4570	679	188	285	0	1116	27	120	1596	216	344	2988	108	0	44	4	5940	138	66	114	40	81	52	1440	1010
406	396	550	198	480	6	44	124	12	268	68	0	0	0	2580	342	576	794	576	84	140	410	160	50	1825	763	744	280	280	820	294	720	18	656	44	220	564	264	72	122	142	0	0	1320	0	336	816	48	784	498	238	460	320	60	180	150	150	0	2040	0	860	136	36	1274	522	324	142	278	0	87	114	99	240	24	60	308	576	552	171	180	612	388	540	108	736	552	60	620	980	180	460	1055	60	796	156	0	2288	26	52	328	297	198	252	2541	3896
504	1080	1116	12	60	24	0	48	0	270	0	0	0	0	270	708	996	1248	144	48	0	768	48	0	324	24	102	0	0	90	102	630	294	0	0	270	1632	1110	3732	891	1026	2151	90	270	90	180	90	18	336	42	90	600	348	462	96	36	1074	72	36	0	0	96	48	117	12	51	669	522	1713	48	0	1008	90	0	0	1476	2580	2784	720	2352	1260	66	306	132	0	255	0	360	108	36	1152	60	0	0	96	48	990	24	0	144	0	984	672	945	1080
0	0	0	0	0	0	0	120	0	0	0	0	0	0	72	180	1200	420	288	360	108	0	768	480	0	0	288	0	0	180	0	0	0	0	0	0	640	0	1280	0	0	0	0	0	0	0	144	0	0	0	0	312	0	1200	0	0	0	0	0	0	0	0	0	0	0	0	0	0	0	48	0	252	180	0	0	1872	5040	1920	504	960	14800	0	384	0	0	3072	96	0	384	0	0	1512	36	36	0	60	0	96	84	72	24	0	0	3960	3224
60	12	24	312	744	3348	48	936	156	36	540	36	24	144	384	90	12	24	144	72	144	24	120	24	18	54	84	24	48	24	348	54	1908	48	48	492	360	360	1692	5064	1452	108	180	696	1044	0	366	24	6	66	24	672	528	2448	36	36	540	144	384	24	6	258	30	0	0	48	1776	522	378	18	18	396	144	144	48	654	264	276	636	234	2016	228	414	2628	42	648	276	0	1110	120	378	978	96	54	882	174	432	726	48	198	72	264	1326	372	462
1038	390	12	2100	612	0	120	456	0	54	84	54	72	144	288	1332	1404	288	1368	312	72	463	327	146	674	422	116	1008	432	216	900	180	0	372	48	12	480	48	0	180	0	120	0	0	0	360	720	0	713	465	46	360	168	0	90	0	30	0	0	0	180	340	20	1472	1016	248	180	432	96	360	1008	312	0	0	0	390	102	0	174	120	60	3912	1224	60	1440	500	108	816	1728	24	432	1742	36	414	788	142	216	840	144	1068	90	1560	180	3146	240
674	556	298	760	268	188	404	316	364	255	122	551	208	148	172	1108	852	264	520	716	208	344	452	504	564	306	322	328	304	472	476	300	152	1124	1100	576	520	664	416	154	348	702	448	232	304	540	128	704	246	644	290	972	1160	680	192	356	176	412	292	580	284	86	426	244	346	278	528	556	888	1216	1044	1608	244	172	244	238	900	54	1856	586	192	172	216	144	896	196	194	284	352	232	264	72	0	233	324	587	424	108	828	100	1056	26	198	48	276
494	580	582	0	0	0	522	528	390	0	0	0	288	0	1152	1140	984	468	624	240	0	720	0	288	1152	288	288	288	864	1152	0	576	0	0	0	0	1944	432	720	48	0	312	0	0	0	1332	800	1036	288	0	288	2048	448	672	412	316	208	864	576	0	0	0	288	0	0	0	192	0	528	1056	336	1200	288	0	0	814	740	462	608	600	1560	0	288	0	356	576	0	810	688	806	0	576	0	0	0	144	272	0	192	960	548	144	48	2880	2344
2016	648	2952	2592	576	0	160	64	352	1008	288	0	0	1296	288	1728	648	1512	0	0	1872	0	0	0	1260	636	336	0	648	0	0	0	0	0	0	1296	32	96	448	0	0	0	0	288	0	0	0	0	1296	288	0	0	144	432	0	2592	3744	1296	576	0	0	0	0	270	162	72	0	144	0	0	0	0	0	0	0	0	0	0	0	0	3584	0	288	0	0	168	0	1280	512	2816	648	570	0	0	0	0	768	0	0	0	0	0	0	1710	256
276	96	684	0	0	0	80	72	112	528	0	72	24	0	216	776	140	32	100	8	0	132	0	96	1920	216	456	192	48	780	216	384	120	252	204	528	1288	512	816	36	444	336	96	24	0	1168	960	1400	336	0	432	7096	2624	3936	1172	936	2548	864	1584	576	360	0	72	2048	256	480	72	0	504	496	288	560	1656	0	96	304	64	16	12	48	384	0	0	0	24	12	0	0	0	24	132	20	0	0	0	0	128	0	4	20	60	0	36	64	472
2	318	232	18	72	0	868	840	1412	750	250	4160	0	0	180	12	318	492	0	12	0	538	20	774	786	376	1202	6	60	24	0	0	0	0	12	0	36	0	36	0	0	24	0	0	0	912	1134	1788	240	0	60	108	36	36	4778	1302	1312	288	306	0	690	180	3480	0	300	300	0	60	240	3800	1560	1300	600	150	1500	4	132	344	160	240	120	6	144	120	168	220	792	260	240	1000	0	116	120	60	20	400	24	16	120	0	872	392	0	204	72
120	360	264	0	144	0	1536	1296	3648	120	0	240	480	0	288	120	360	144	0	0	240	720	0	0	252	250	146	240	720	144	0	0	0	0	0	0	384	124	212	0	0	0	0	0	0	3168	768	7584	1440	0	0	2400	980	1180	3840	480	480	1440	960	1920	288	0	720	420	470	382	0	0	0	960	0	0	192	0	960	0	0	96	0	0	0	0	0	0	0	24	0	408	48	984	0	120	480	0	0	0	0	0	0	0	480	0	0	144	288
0	0	0	0	0	0	294	33	105	0	0	72	144	0	0	0	0	0	0	0	0	0	0	0	0	0	0	0	0	0	0	0	0	72	36	144	0	0	0	0	36	0	0	0	0	268	94	70	1494	7362	6588	792	288	468	152	5632	1416	144	360	144	0	0	0	0	0	0	0	0	0	4	314	42	0	0	0	0	0	0	1386	0	0	1260	0	180	8922	0	828	2642	341	1121	360	0	1116	0	0	0	0	810	180	648	132	162	0	0	0
254	136	1366	376	32	248	236	24	504	2064	164	68	584	176	472	159	66	971	568	56	672	166	68	222	894	348	514	160	100	664	600	48	312	284	100	792	68	160	296	732	788	224	120	100	80	240	12	708	454	84	926	0	56	0	1968	1232	656	120	160	200	1542	162	0	1074	176	210	28	44	8	200	136	56	696	80	140	267	82	691	408	204	2040	488	280	688	560	460	416	700	84	1980	220	600	1480	1318	138	96	1132	144	176	864	872	232	240	588	804
0	0	0	0	0	0	320	4480	0	0	0	0	0	0	0	0	108	0	0	0	0	132	0	0	0	0	0	0	0	0	0	0	0	0	0	0	1280	512	128	0	0	0	0	0	0	720	6480	0	360	360	0	6120	5040	1440	0	0	0	0	1080	0	0	0	0	0	0	0	0	0	0	640	160	1120	0	0	0	0	480	0	1400	384	160	0	960	0	200	660	0	400	5600	0	0	0	0	0	0	960	640	0	660	540	800	192	0	540	1600
0	130	116	60	260	160	972	1176	2430	102	0	234	960	960	384	0	1376	160	96	426	126	2808	0	450	360	0	540	0	0	0	120	712	320	96	120	54	1824	270	396	192	54	330	0	0	0	1920	2352	4752	1080	0	270	0	0	0	1800	180	0	0	0	0	96	0	1440	120	0	150	0	0	0	2088	90	0	0	0	0	0	24	120	0	720	0	90	30	240	0	456	0	834	1008	2070	0	0	0	72	0	72	0	0	720	1344	720	720	1344	672	288
432	240	0	78	372	0	1716	612	1848	24	120	96	1200	480	1200	42	168	0	150	36	24	219	40	125	0	0	0	0	96	0	30	180	0	0	0	0	328	128	144	0	0	0	0	240	0	2736	1458	3648	753	70	1925	1348	368	414	2950	514	112	348	420	240	12	30	168	0	0	0	60	60	90	670	190	100	0	0	240	720	840	0	550	210	738	252	768	0	988	192	650	732	168	840	60	378	24	108	180	336	656	220	84	612	3562	1170	270	330	1726
4	14	42	0	0	0	0	0	2520	784	0	1166	0	0	0	128	340	552	0	0	0	90	0	270	810	0	588	72	0	0	300	108	180	1772	560	2408	360	0	324	137	13	36	0	0	0	12	0	4140	168	0	252	222	948	126	3420	378	96	0	144	1152	762	0	2538	192	0	0	210	6	360	2915	169	48	144	288	360	12	42	96	0	0	156	0	396	210	125	60	96	0	0	1470	5	0	4582	350	0	400	0	0	1240	3688	625	54	25	234	162
0	0	0	18	120	42	3780	1176	4764	0	0	3000	1440	0	0	0	0	0	0	0	0	0	0	144	72	24	24	72	0	0	108	720	252	0	0	0	0	420	552	0	0	300	144	0	0	810	252	1458	576	1440	1008	108	584	640	160	2520	2048	324	288	504	0	0	120	18	6	24	0	0	12	436	1440	872	24	24	240	36	72	60	572	84	380	162	1104	306	936	600	168	1890	624	3162	0	150	600	0	0	840	220	0	720	360	52	0	0	342	108
504	396	108	204	888	960	1344	2136	3072	844	1352	2844	792	180	576	36	0	0	180	0	0	0	0	0	72	108	0	0	0	36	84	336	156	0	0	0	0	0	0	396	0	0	0	0	36	714	1092	1074	0	0	0	216	36	108	1980	0	0	0	0	180	812	1276	3132	0	144	0	216	0	0	720	0	0	144	144	720	180	0	108	72	0	288	72	288	360	0	0	180	714	1272	2694	0	648	900	648	972	2664	0	216	180	1296	1800	36	288	72	360
234	1026	2244	632	392	1154	192	312	2082	3552	1146	1482	0	0	72	72	0	24	80	78	232	64	134	372	360	362	394	36	0	0	1064	650	1826	220	540	1160	0	280	350	240	820	380	0	0	0	1328	598	3054	128	268	804	1380	608	718	378	1226	292	0	180	0	1456	528	836	516	388	296	576	348	174	306	598	206	0	72	0	96	0	0	216	16	192	224	140	476	132	120	48	256	272	672	32	120	0	224	144	112	312	48	60	180	564	0	144	0	336
528	820	780	234	464	176	328	616	2160	514	46	448	592	168	2256	582	408	540	366	238	382	412	136	756	1444	558	182	0	960	72	186	348	96	276	214	286	308	156	96	0	256	152	0	1104	0	140	254	1552	534	162	300	114	104	64	350	540	30	328	1696	608	242	8	236	1838	604	394	90	264	112	212	328	20	0	0	1312	220	276	504	72	232	272	112	356	160	304	400	192	164	260	2368	240	864	460	524	68	420	380	96	236	528	304	164	36	2568	796
558	336	2718	0	0	0	0	200	40	1516	808	628	240	120	1248	624	288	3216	400	200	0	420	0	0	2160	1296	864	0	0	1248	0	420	60	0	0	0	480	330	462	60	0	84	0	0	120	0	400	80	0	0	0	624	390	546	128	0	232	0	0	240	2480	782	494	1128	696	564	60	0	84	16	0	80	564	300	600	378	216	2322	0	0	468	0	0	0	0	672	0	0	0	0	0	1008	0	1440	522	342	300	0	40	80	0	60	0	4152	3024
0	180	720	180	900	216	648	162	540	900	0	180	0	0	5400	0	90	360	0	0	0	108	36	36	270	90	0	0	90	720	0	450	0	90	180	90	2940	723	1773	90	162	180	0	450	0	1332	1332	1116	198	36	252	4046	1162	2658	306	180	324	1098	1386	594	360	0	90	558	126	36	0	0	0	72	0	108	720	0	90	0	0	0	0	0	3273	0	0	0	0	0	0	216	54	180	0	450	0	0	0	0	815	0	0	0	0	0	0	1350	3184
2180	3928	6008	680	560	520	1810	16	1614	3206	774	2992	1548	1476	1424	96	608	648	160	160	0	568	16	0	480	160	320	480	480	704	252	232	204	96	64	0	224	80	288	196	40	196	352	0	96	218	16	214	48	16	0	0	0	64	0	0	0	424	0	96	678	22	564	188	0	92	196	40	276	272	32	304	576	240	240	80	412	572	240	240	448	260	200	260	0	180	0	340	0	380	0	0	0	600	24	528	0	0	240	240	0	480	0	180	0
5535	180	4545	963	180	225	2190	300	678	2610	30	375	369	180	180	90	0	90	30	40	20	0	0	45	45	45	0	45	225	45	162	0	18	189	183	186	0	0	45	45	45	0	45	225	45	4620	300	849	18	18	216	0	0	180	111	261	15	720	720	909	1485	60	12	0	72	72	0	0	0	555	162	75	180	180	261	900	0	900	90	180	270	828	0	108	441	108	234	3090	300	759	900	108	433	2205	90	234	405	27	515	258	702	27	0	0	45
144	900	408	60	138	90	2320	1528	1600	474	48	2484	960	96	432	144	60	78	0	48	96	180	0	30	78	30	90	144	90	48	52	140	90	18	42	48	96	12	30	30	42	78	0	90	0	2540	1640	1700	900	0	360	426	60	90	2760	438	192	0	144	0	270	0	900	84	60	240	116	40	36	1800	234	96	96	48	570	288	0	96	0	72	270	140	322	210	480	288	96	2880	1296	3138	80	288	720	360	0	1080	180	96	480	1680	1440	96	40	624	510
0	0	0	144	432	0	208	1812	932	216	216	648	72	0	576	0	0	0	0	0	0	0	0	0	0	0	0	0	0	0	0	0	0	0	0	0	96	768	1296	0	0	0	720	0	0	16	228	332	432	0	720	528	4224	10008	666	1602	5508	288	0	0	0	0	0	0	0	0	0	0	1440	200	680	3440	1440	0	0	0	0	0	1492	0	2016	0	0	0	238	0	0	64	912	464	0	0	216	72	72	216	768	0	72	0	70	0	0	0	96
960	336	1008	0	0	0	0	1440	360	648	0	0	360	0	3744	1152	288	1584	132	12	144	144	0	0	880	336	80	0	0	0	0	0	0	0	0	0	0	0	0	0	0	0	0	0	0	0	0	0	0	0	0	960	1440	3360	0	0	1440	0	0	0	216	0	0	264	144	24	0	0	0	0	0	0	0	0	0	1920	960	0	1440	0	9600	0	0	0	0	616	0	0	1440	360	0	96	0	0	0	0	2880	0	60	300	0	0	0	3608	1920
460	448	3844	108	2052	36	288	2340	72	1440	36	0	108	144	2736	108	0	324	108	0	72	96	24	24	960	1040	952	108	288	0	0	0	0	0	0	0	312	1092	3420	0	0	72	216	0	0	0	0	0	0	0	0	312	1092	3276	0	0	144	576	0	0	0	0	0	336	364	308	0	0	72	0	0	0	0	0	0	656	416	3680	216	432	5832	0	360	0	0	432	12	0	0	0	0	936	0	576	0	0	1848	12	0	0	0	48	0	864	528
0	0	2592	0	0	0	0	0	0	0	0	0	0	0	864	0	0	3888	0	0	0	0	0	0	1728	0	0	0	0	432	0	0	0	0	0	0	2368	1184	4440	0	0	0	0	0	0	0	0	0	0	0	0	896	448	1680	0	0	0	0	0	0	432	0	0	432	0	0	0	0	0	0	0	0	432	0	0	0	0	6912	0	0	5976	0	0	0	0	0	0	0	0	0	0	0	0	1296	0	0	3120	0	0	0	0	0	0	3888	3648
0	0	0	0	5280	0	0	960	0	540	1188	216	0	0	2400	0	0	0	0	96	0	0	96	0	0	0	0	0	0	240	0	864	0	0	0	0	5664	2560	3200	0	0	0	0	0	0	0	0	0	0	0	0	1020	400	500	0	0	0	0	0	0	120	264	48	0	0	0	360	0	4920	0	0	960	2400	0	0	192	192	480	0	792	1700	0	864	0	0	192	0	0	0	0	0	192	0	540	1188	216	1360	432	0	0	0	0	72	480	3468
0	0	360	252	3606	462	0	1080	0	0	72	72	72	720	1800	0	0	0	0	0	0	0	0	0	0	0	0	0	0	0	1044	6042	1266	0	0	0	8712	0	1728	648	0	0	0	0	0	0	360	0	0	0	0	2448	0	432	0	0	0	0	0	0	0	72	72	0	0	0	180	0	108	0	0	288	0	0	0	0	0	1800	288	1980	1080	0	0	0	0	0	0	0	0	0	0	0	0	0	0	0	0	0	0	0	72	0	1620	0	7920
1224	204	996	1560	2100	2340	384	0	636	816	400	140	120	0	3000	0	0	48	360	840	1200	48	0	360	348	0	180	48	0	1200	360	0	120	120	0	1440	480	1560	2160	720	3240	600	1200	0	0	144	0	48	48	0	576	0	0	0	216	1008	0	0	0	0	576	400	80	852	480	372	240	960	1200	120	480	0	1200	0	0	0	0	0	0	0	3960	0	0	0	192	0	0	0	0	0	0	0	0	384	400	80	1560	0	0	0	48	0	0	0	480
780	240	0	4312	1308	1832	165	1215	36	192	432	240	0	0	432	120	0	0	144	0	36	60	60	0	0	0	0	0	0	0	4252	1308	1544	672	240	108	984	120	96	720	192	240	0	0	0	840	5400	576	180	300	0	7548	1020	1152	180	90	162	0	0	0	12	108	0	24	36	24	96	12	0	60	6	54	0	0	0	0	0	0	0	0	192	424	216	224	0	0	0	315	3105	252	0	864	0	0	0	0	180	0	0	0	0	0	0	0	924
0	0	0	0	0	0	0	900	180	0	0	0	0	0	0	0	0	0	0	0	1800	0	0	0	0	2040	480	0	0	0	0	0	0	0	0	0	78	102	252	0	0	0	0	0	0	0	0	0	0	0	0	780	1020	1800	0	0	720	0	0	0	0	0	0	0	0	0	0	0	0	0	0	0	0	0	0	3600	0	5040	0	0	6732	0	216	0	0	1032	0	0	900	180	0	7824	0	0	0	0	6222	0	0	0	0	0	0	0	4758
0	0	0	0	0	0	0	0	0	432	0	0	0	0	0	0	0	432	0	0	0	0	0	0	2016	432	576	0	0	1296	0	864	0	0	0	0	1224	1584	864	0	0	0	0	648	0	0	0	0	0	0	0	0	0	0	0	0	0	0	0	0	1728	0	0	3024	1296	1728	0	0	0	0	0	0	864	0	0	0	0	432	0	0	5184	0	0	0	0	2016	0	0	0	0	0	1512	0	6480	0	0	2736	0	0	0	0	0	0	2952	6336
0	0	0	0	0	0	0	0	0	0	0	0	0	0	0	0	0	0	0	0	0	0	180	36	360	72	144	0	0	1584	0	0	0	0	0	0	600	504	696	0	0	0	0	0	360	0	0	0	0	180	36	600	504	696	0	0	0	0	360	0	576	288	0	1152	252	468	0	0	0	0	0	0	0	288	0	0	0	0	0	0	11136	0	360	72	0	2124	0	0	0	0	0	972	0	4896	1152	0	5328	0	0	0	0	0	0	5400	5280
572	962	1058	0	0	0	0	0	0	0	0	0	0	0	648	986	1556	998	0	450	0	150	348	30	240	360	354	60	450	1164	0	120	0	0	90	0	1394	1044	982	0	0	150	450	360	30	0	0	0	0	12	0	463	303	374	0	6	210	60	48	0	432	0	0	1320	360	282	30	90	810	0	6	30	954	6	0	1892	3272	3350	0	30	1536	0	24	0	0	864	0	0	0	0	0	1080	0	1944	0	0	3897	6	0	0	0	0	0	3744	4215
1512	1836	2052	3276	972	720	0	576	216	0	0	576	216	216	432	120	312	360	168	192	288	108	396	288	264	264	552	720	720	576	2340	1116	936	3456	3168	4320	162	0	774	0	0	648	288	1152	576	0	0	0	0	0	0	36	0	108	0	0	72	0	0	0	0	0	0	0	0	0	0	0	0	0	0	144	0	0	0	24	12	36	72	72	126	5616	1440	1008	0	96	72	0	144	144	0	96	72	0	0	144	0	36	24	48	0	36	0	96	18
461	1040	314	538	191	71	390	30	0	160	105	115	100	765	1090	175	480	254	243	140	196	200	210	270	312	97	244	255	1255	295	768	261	221	547	780	1016	950	550	120	400	1604	404	124	2386	525	975	500	100	354	350	375	170	159	4	0	215	90	13	915	325	70	35	55	570	259	606	225	902	227	0	340	30	6	295	162	240	241	26	152	625	248	1165	714	549	397	747	307	2049	1084	236	2047	948	414	675	425	150	401	450	25	296	50	714	630	1232	440
850	160	1000	25	0	75	0	100	20	1360	0	800	770	0	0	1500	490	1150	1000	250	0	150	10	116	2640	1500	3060	2500	0	0	49	24	135	4	0	128	228	66	150	272	128	68	8	0	0	134	400	258	298	100	680	500	250	750	311	1136	257	20	1000	350	100	50	570	960	500	1040	100	50	0	165	1320	375	200	100	530	1400	190	2422	158	104	1048	170	0	510	704	1020	1144	268	0	404	176	500	88	40	0	200	344	140	50	220	134	252	632	880	168
528	252	12	420	336	72	184	96	20	204	72	60	60	60	444	440	184	72	596	128	284	432	216	192	84	56	28	720	480	180	2100	1296	324	1364	404	452	836	96	28	756	852	192	720	1440	180	944	576	244	1152	276	852	748	228	56	372	452	256	480	1440	120	552	192	60	216	240	96	312	384	264	489	671	268	180	180	120	616	404	72	340	384	84	1236	576	432	1097	836	756	1152	528	120	1044	808	344	312	180	60	228	108	248	1088	351	276	1332	588	684
180	240	450	75	15	0	524	200	416	945	270	45	0	0	0	180	120	1140	0	60	30	120	75	273	324	216	144	0	0	0	1740	60	2520	1440	312	702	160	460	520	1080	1176	408	1440	0	0	720	0	720	2040	375	2343	360	720	1170	2160	720	1080	720	0	0	870	180	30	462	216	264	0	75	15	320	460	360	360	0	0	90	180	750	450	597	650	15	225	0	650	132	48	730	250	952	723	18	852	15	0	225	650	0	168	1440	400	0	1080	366	200
480	592	296	0	0	0	600	360	1200	360	0	720	1440	0	144	0	486	66	780	300	0	216	180	0	135	270	135	360	540	36	0	240	0	0	0	0	744	432	264	0	0	0	0	0	0	1120	1140	3020	0	540	0	0	540	540	540	540	0	360	540	2520	0	0	600	639	810	495	0	0	0	3180	1020	480	216	0	3240	240	578	142	240	720	564	0	48	0	600	342	0	620	120	820	0	540	0	720	0	1560	288	0	780	1620	1800	24	120	294	420
12	60	108	544	128	288	90	504	30	60	72	36	0	0	48	64	320	96	288	288	192	592	128	2160	564	392	1960	2880	384	288	2176	1712	1512	792	264	408	680	340	180	300	816	120	0	288	0	270	72	90	264	96	1440	136	68	36	36	780	0	0	480	0	144	48	96	348	296	1480	48	144	0	180	1260	48	48	480	0	20	100	48	0	120	132	4600	2000	2220	0	2320	1620	0	0	0	456	464	0	0	72	36	324	160	0	0	0	440	300	624	48
0	0	0	0	0	0	0	0	0	0	0	0	0	0	0	0	0	0	0	0	0	0	0	0	0	0	0	0	0	0	2772	1710	990	2520	4968	2736	4704	3408	960	0	1080	0	0	1080	720	0	0	0	0	0	0	0	0	0	0	0	0	0	0	0	36	36	72	0	0	72	0	0	0	0	144	0	0	72	0	0	0	0	0	0	120	6876	6282	1530	576	576	0	0	0	0	0	0	288	108	108	216	336	0	360	216	288	0	0	288	408
192	48	192	2216	760	1200	0	576	24	168	72	24	96	72	144	0	0	48	192	12	180	0	0	144	94	132	422	576	96	192	3080	520	1584	1920	318	2994	1200	1500	1140	1080	1776	240	960	480	360	0	72	0	0	0	0	280	460	340	0	72	0	0	0	0	24	0	0	74	108	322	72	72	0	0	72	0	72	216	48	0	0	72	0	0	728	5504	2320	2976	288	1920	216	0	432	48	72	72	90	96	0	0	1016	0	6	96	0	0	72	600	704
384	290	448	0	0	0	150	0	30	250	0	20	0	0	0	240	410	700	546	688	818	155	330	1195	1685	244	2625	3060	900	1620	18	0	0	492	670	644	1	227	12	3	433	50	0	0	0	90	0	0	60	324	678	0	0	0	15	255	0	0	0	0	450	0	0	750	128	1720	0	0	0	20	400	0	0	0	0	240	260	490	0	130	474	3432	420	918	1991	2855	845	1074	0	240	893	60	608	1526	0	220	2059	210	406	348	415	235	87	1975	17
96	330	1572	0	0	0	210	0	378	630	53	1753	120	0	0	24	780	2028	240	0	240	0	0	1980	2400	870	10410	720	480	2400	0	0	0	72	192	102	192	192	384	0	48	24	48	96	0	0	0	0	0	0	270	0	0	0	348	90	174	0	0	0	360	20	820	0	75	1275	0	0	108	1944	1080	864	0	0	240	120	390	1920	150	168	504	414	864	72	180	1275	270	60	0	234	102	75	174	360	35	1075	558	0	192	144	300	0	0	0	288
564	36	408	672	705	405	309	249	162	448	312	68	108	234	756	72	0	1656	54	18	36	276	104	340	932	338	1376	540	162	792	1440	1125	855	18	18	36	880	120	440	480	0	60	396	0	180	447	111	198	450	210	420	620	84	232	96	180	102	306	1080	180	248	84	64	1230	150	600	150	36	48	78	400	98	612	900	252	102	18	780	214	144	264	2820	726	810	500	1876	1130	702	162	216	108	466	252	348	108	48	48	442	108	252	114	948	450	3454	1200
180	0	900	90	117	189	0	180	0	198	18	0	0	0	900	0	0	0	0	0	0	0	96	1344	8755	996	3569	648	0	720	414	1503	459	0	0	0	2106	288	630	0	0	0	180	0	36	0	252	0	0	0	0	264	192	120	0	1152	576	0	288	0	198	18	0	4290	792	2910	0	0	0	0	0	0	3600	72	0	0	0	0	144	0	150	216	0	288	288	1333	672	0	0	0	0	372	0	0	0	0	780	48	0	0	0	0	0	2255	870
1284	240	1212	1200	384	1032	504	748	1628	2874	414	324	3600	480	1968	84	0	420	0	36	204	0	0	0	960	0	0	0	48	120	0	0	0	0	72	168	0	0	0	0	192	0	0	48	0	42	1059	555	960	0	1920	0	0	0	6030	1620	2010	480	480	0	3000	600	0	1200	0	0	0	0	0	1080	720	360	1200	0	0	48	0	240	30	0	96	0	0	0	60	0	0	126	161	469	96	0	648	366	66	108	120	0	108	0	90	0	0	240	24
702	231	387	1440	5426	28	45	1515	210	268	170	222	0	0	2700	0	3	69	72	72	414	18	72	120	117	78	69	144	0	0	180	1060	56	144	270	726	1192	90	128	34	131	99	0	3600	0	204	2344	440	18	126	132	1592	318	88	198	1128	594	0	6660	0	36	18	54	90	423	195	0	162	108	6	324	72	0	72	0	0	24	72	36	3	168	120	816	48	432	1290	24	87	1811	310	43	1857	180	104	10	6	0	0	60	0	12	0	2	765	672
210	296	198	1532	2884	1628	154	296	146	296	1052	184	380	416	656	48	100	16	56	60	324	0	12	344	100	148	300	104	116	116	554	1070	628	980	168	1164	800	504	300	404	1912	344	104	2804	404	548	604	260	216	468	1112	376	216	148	200	444	276	116	1364	200	165	162	5	66	126	404	12	908	12	20	168	60	116	404	200	158	200	166	104	0	100	934	1850	476	980	900	1204	554	512	274	1136	466	584	195	174	35	236	452	20	64	304	200	0	250	440
0	160	1088	1176	1124	2164	0	240	276	1824	0	852	720	2400	1008	0	4	68	0	0	0	0	0	0	24	0	0	0	0	24	1074	841	2261	360	120	120	0	0	0	1200	0	0	0	120	600	0	0	0	0	0	0	0	0	0	0	480	0	0	480	0	636	300	216	0	0	0	0	0	0	0	480	0	96	2400	0	0	16	272	0	0	96	3270	2775	6555	1440	0	4800	0	0	0	0	0	0	1044	900	432	0	0	0	0	0	0	0	24	96
30	30	120	200	962	926	0	2736	72	458	136	594	612	2700	1044	18	18	72	0	0	0	0	0	0	0	0	0	0	0	0	100	400	400	360	0	0	360	180	1260	1800	0	0	360	1800	1800	0	0	0	0	0	0	720	360	2520	0	0	0	0	3600	0	210	60	270	0	0	0	0	0	0	0	0	0	0	0	0	60	60	240	720	0	756	420	1914	1914	720	0	3600	0	900	0	0	0	0	700	200	900	108	3600	0	180	0	0	900	540	936
0	0	0	5820	1992	5220	0	864	0	576	0	0	2880	0	1440	0	0	0	0	0	0	0	0	0	0	0	0	0	0	0	1060	536	1500	1440	0	0	192	96	0	0	0	0	0	0	0	0	0	0	0	0	0	288	144	0	0	0	0	0	0	0	0	0	0	192	576	384	0	0	0	0	0	0	0	0	0	0	0	0	0	0	0	4640	2368	6240	5760	768	0	0	0	0	0	1152	0	0	0	0	48	0	0	0	0	0	0	384	96
0	0	0	4136	3948	520	0	0	0	0	108	0	0	360	0	0	0	0	0	0	0	0	0	0	0	0	0	0	0	0	8448	8064	804	0	0	0	0	0	0	540	0	0	0	0	144	0	0	0	0	0	0	0	0	0	0	0	0	0	0	0	0	468	0	0	0	0	612	0	0	0	0	0	0	360	0	0	0	0	0	0	0	6424	6132	584	0	0	540	0	0	0	0	0	0	0	612	0	0	396	0	0	0	1332	2124	0	0
1440	320	640	840	992	16	909	1002	657	96	128	16	1320	96	2304	1080	100	200	1440	0	240	16	16	16	511	536	525	1080	528	72	760	968	36	1980	6	846	456	84	120	69	129	30	360	3036	48	543	564	345	128	104	176	672	168	120	80	220	60	120	1224	96	66	94	8	372	396	372	120	60	0	80	220	60	240	72	384	240	60	120	540	90	0	1160	1376	44	580	1239	144	876	330	426	231	1444	486	18	150	0	252	144	18	1140	440	180	111	1181	408
288	0	576	0	36	0	0	468	72	648	0	0	0	0	1152	0	0	288	252	0	756	0	0	0	852	846	30	0	0	0	0	0	0	0	0	0	132	18	30	0	0	0	0	0	0	0	2880	288	0	0	0	4248	1998	1494	288	0	576	0	0	0	0	0	0	342	945	9	0	0	0	0	0	0	0	0	0	216	0	432	648	0	1068	0	0	0	0	141	0	0	9216	504	0	4869	972	0	0	0	1224	0	0	324	0	0	0	4926	2604
528	216	552	0	0	0	0	0	0	864	0	0	0	0	288	264	108	564	0	1860	336	0	660	132	554	1716	826	0	0	504	0	0	0	0	156	24	409	447	260	0	0	0	180	900	0	0	0	0	0	168	12	409	447	260	0	0	0	180	900	0	576	0	0	1240	2640	1160	0	0	0	0	0	0	0	0	0	1404	468	1908	0	0	1748	0	0	0	0	2406	0	0	0	0	0	6624	0	2160	0	0	3894	0	0	0	0	0	0	1950	3754
608	288	358	486	381	396	300	375	126	381	324	213	630	630	531	748	285	308	516	330	6	369	381	96	522	324	270	9	9	531	585	369	378	336	183	81	315	431	181	531	216	351	360	9	630	501	588	243	399	318	99	721	732	164	1044	540	1134	360	9	630	1432	884	609	792	468	420	1878	21	519	1023	51	1086	783	27	27	621	570	531	897	381	573	393	96	234	222	345	372	231	33	99	144	417	156	848	697	501	739	492	288	480	831	564	489	702	521
0	0	0	0	0	0	0	0	864	3564	1512	1836	0	0	0	0	0	0	0	1800	648	0	1836	0	0	0	0	0	0	5328	0	0	0	0	4200	804	0	2124	0	0	0	0	0	0	1800	0	0	0	0	2052	0	0	2160	0	0	0	0	0	0	1728	0	0	0	0	0	0	0	0	0	0	0	0	0	0	0	0	0	0	0	0	0	0	0	0	0	0	0	0	0	0	0	0	276	4824	1872	2952	3384	0	1092	0	0	0	0	0	0
432	0	432	504	36	1188	432	216	432	2052	6912	5508	864	1512	0	0	0	0	0	0	0	0	0	0	0	0	0	0	0	0	72	36	540	0	0	0	0	0	0	0	0	0	0	0	432	0	0	0	0	0	0	0	0	0	0	0	0	0	0	0	324	1224	828	0	0	0	0	0	0	0	0	0	0	0	0	0	0	0	0	0	0	288	144	1728	0	0	432	0	0	0	0	0	0	2592	8064	6624	0	1728	0	0	0	864	216	0	0
360	1080	0	720	5868	0	30	6912	0	336	1428	1260	0	0	0	90	270	0	0	540	0	336	990	0	0	0	0	0	0	0	0	900	0	180	180	0	1458	192	0	0	0	0	0	0	0	36	1080	0	0	144	0	468	72	0	0	0	0	0	0	0	192	1266	2070	360	90	270	900	360	1440	960	120	510	0	0	0	90	240	0	30	210	0	0	330	0	24	1056	0	6	756	0	0	450	0	912	3894	3612	24	270	762	0	156	60	0	0	306
48	14	226	0	630	1170	0	300	240	371	2760	1369	0	0	222	288	376	758	330	1368	318	818	5040	820	1342	924	590	12	318	858	0	165	225	60	852	168	380	183	205	4	4	28	0	150	0	0	360	30	150	720	210	880	204	476	30	6	144	0	60	0	558	4800	1932	98	192	10	1510	310	340	460	2	96	174	300	462	24	6	18	72	16	111	0	135	405	4	90	170	0	180	90	4	186	156	181	1440	911	153	2040	684	120	20	550	4	168	270
1056	504	2520	384	0	360	0	720	96	7012	2280	1844	960	528	1488	264	84	804	0	0	0	0	0	0	0	0	0	0	0	3744	24	0	96	0	0	0	0	960	0	0	0	0	240	0	480	0	0	48	0	0	0	0	384	0	0	0	0	96	0	192	1800	528	504	0	0	0	0	0	0	0	0	0	480	0	0	288	84	612	96	240	48	96	0	48	0	0	0	0	360	0	0	0	0	4052	2112	1636	3072	576	1440	360	48	144	120	720	24
162	86	270	192	312	276	152	546	396	420	548	512	240	188	636	252	118	736	666	2426	1504	200	1058	336	1239	15	14	36	48	2456	78	258	404	216	824	504	395	350	133	638	32	106	222	492	1192	106	750	760	84	582	178	453	434	169	432	44	312	42	84	1352	682	849	879	723	369	86	624	306	234	498	242	330	450	224	648	438	182	406	48	24	320	28	88	40	16	634	198	56	240	112	8	1620	396	558	827	575	524	344	668	232	32	278	88	1646	1220
1019	1560	1705	168	114	216	2480	436	2460	1402	462	692	264	876	66	140	22	42	104	832	1068	50	210	286	222	576	150	396	288	342	0	0	0	0	960	780	0	1380	606	540	2454	1230	492	0	360	0	0	0	50	100	450	0	360	276	0	512	292	168	0	0	704	144	880	268	148	244	120	576	318	0	356	136	78	72	0	329	284	239	136	150	1026	336	312	816	632	32	224	784	152	408	570	80	1740	1296	216	600	840	152	1100	160	0	56	60	224	0
5096	1736	1880	3004	1050	2078	1352	188	400	400	100	100	6040	1360	488	60	0	120	480	1080	1500	160	160	100	400	80	320	40	600	120	4	50	126	350	750	400	40	32	128	108	500	40	16	500	316	372	92	280	200	0	200	40	16	64	670	200	670	240	200	36	12	48	300	100	20	80	52	0	128	600	360	480	120	160	0	1224	304	200	110	0	128	0	0	60	40	100	60	540	60	0	500	20	1500	12	28	140	32	20	1050	450	146	60	100	100	80
7992	1008	7416	2592	0	0	0	0	0	2496	1752	0	0	0	504	3696	352	3872	0	0	0	0	0	0	216	0	0	0	0	216	0	0	0	0	0	0	0	0	0	0	0	0	0	0	0	0	0	0	0	0	0	0	0	0	0	0	0	0	0	0	1176	336	0	144	0	0	0	0	0	0	0	0	144	0	0	3864	368	3184	0	0	936	0	0	0	0	0	0	0	0	0	0	0	0	1440	504	0	288	0	0	0	0	0	0	1008	1152
7344	3888	14040	432	0	648	0	0	0	7992	720	792	216	216	0	0	0	0	0	0	0	0	0	0	0	0	0	0	0	0	0	0	0	0	0	0	0	0	0	0	0	0	0	0	0	0	0	0	0	0	0	0	0	0	0	0	0	0	0	0	9108	552	276	0	0	0	0	0	0	0	0	0	0	0	0	0	0	0	0	0	0	0	0	0	0	0	0	0	0	0	0	0	0	396	24	12	0	0	0	0	0	0	0	0	0
0	0	0	0	0	0	0	0	0	0	0	0	0	0	0	0	0	0	0	0	0	0	0	0	0	0	0	0	0	0	0	0	0	0	0	0	0	0	0	0	0	0	0	0	0	2880	1872	1584	0	3168	4176	432	1656	1296	0	1728	2376	1440	1872	1440	0	0	0	0	0	0	0	0	0	0	0	0	0	0	0	0	216	2376	3600	0	1368	0	0	0	5472	0	0	0	0	0	0	0	0	0	0	0	2088	0	0	0	3888	0	0	0	1728
352	434	858	696	288	696	636	1144	1472	1398	786	342	1716	504	2046	96	520	692	1000	128	528	186	108	138	740	160	0	108	144	348	510	282	588	312	60	180	506	98	206	316	20	24	108	108	246	1104	1756	1964	44	30	16	656	186	232	1434	0	198	282	30	300	978	606	258	412	356	108	144	144	48	270	30	24	138	72	96	116	546	634	258	198	372	282	120	210	30	0	188	432	304	440	40	420	432	594	168	120	322	252	16	1016	1884	388	686	864	1580
240	504	0	396	627	507	306	759	108	0	111	213	288	693	96	519	810	216	765	1263	348	696	1566	315	70	324	290	468	405	456	36	237	105	264	363	84	102	774	594	234	3	459	555	195	843	138	363	60	60	825	27	174	270	342	6	198	108	705	120	480	312	1278	870	195	1215	843	1485	798	2649	354	1152	1170	825	1053	513	501	582	84	489	573	45	120	297	153	294	340	18	261	420	84	69	522	45	480	1050	786	12	1077	363	324	321	84	294	140	33
3335	844	5121	790	510	320	5760	1392	1776	3120	288	720	36	0	864	960	1488	2592	720	0	0	480	120	120	192	48	0	0	0	0	1560	1368	672	664	24	8	360	240	120	144	96	0	0	0	0	960	192	288	960	240	0	360	0	0	288	240	72	0	0	0	432	0	144	384	96	0	144	0	0	0	0	0	0	0	0	385	836	759	0	0	0	770	858	352	0	0	0	0	0	0	0	0	40	0	0	0	0	0	120	488	396	0	0	0	0
1320	2610	5070	480	30	90	0	0	0	1500	0	0	0	0	600	814	1537	3799	840	888	708	0	1440	648	1608	1248	1656	0	0	864	1140	90	216	240	480	540	0	0	0	60	180	0	0	60	0	1690	215	285	660	690	810	300	252	48	60	180	0	0	60	0	2450	100	0	1326	822	1152	300	300	0	0	0	0	0	0	0	38	29	83	120	0	0	0	0	210	480	288	222	110	25	15	0	318	0	130	20	0	0	258	0	30	450	570	30	744	30
576	144	144	420	3312	2628	24	24	24	24	1512	144	0	288	288	0	72	144	0	192	192	180	378	306	0	240	576	0	216	0	480	1152	1248	0	288	432	1440	0	720	192	1920	288	0	2160	1440	0	0	0	180	90	18	0	96	96	0	192	0	0	0	0	72	576	0	0	72	0	384	936	360	0	384	192	0	1224	144	192	0	48	192	432	0	540	4176	3804	864	1152	780	120	72	72	960	312	288	48	480	0	48	1212	240	0	0	1080	720	0	0
469	164	360	864	335	154	477	569	830	582	340	434	722	141	617	634	218	445	981	1079	809	99	583	207	351	652	432	916	324	844	929	349	147	969	1694	1006	234	532	398	102	446	140	902	729	305	212	355	451	111	504	360	272	613	465	597	572	346	279	554	407	514	384	716	280	418	409	158	562	334	745	897	539	587	314	375	272	79	150	360	40	289	710	177	32	464	258	112	163	280	535	144	267	380	396	296	632	467	174	792	469	551	35	32	114	142
636	736	432	1228	1264	1064	548	1210	280	682	350	124	556	694	1624	224	424	124	280	120	36	218	117	173	578	210	308	304	184	460	1066	1298	1084	580	422	196	930	540	358	422	168	182	640	748	706	506	526	148	292	233	145	970	564	366	226	210	60	340	784	340	954	402	280	722	366	344	562	264	294	256	314	208	496	550	184	164	428	12	324	176	468	404	346	334	314	288	238	276	188	32	202	124	156	720	170	86	604	242	200	500	422	322	418	756	1308
972	720	1224	0	438	84	30	366	186	444	132	138	0	48	564	1224	822	1500	1080	582	768	384	594	276	617	725	812	180	120	684	0	276	18	0	0	0	765	450	939	60	0	510	0	0	120	30	240	0	120	0	0	795	510	765	162	54	714	360	240	0	0	54	0	436	280	256	84	0	666	108	36	546	384	72	0	3294	1152	2250	810	882	2082	0	408	180	270	774	90	180	360	0	0	1665	162	0	108	0	1476	288	108	270	0	186	270	1341	2286
4264	0	6560	240	0	120	0	0	0	4584	0	1026	1296	72	0	760	0	650	0	0	0	0	0	0	930	0	0	0	0	0	966	0	480	258	0	162	0	0	0	132	78	0	0	0	0	114	0	96	222	60	270	0	0	0	42	468	0	0	0	0	1878	0	432	960	0	0	0	0	0	0	0	0	0	0	0	2320	0	1760	0	0	2550	1218	0	450	672	0	480	18	0	6	114	0	24	3846	0	1134	2760	156	0	24	144	360	330	120	1050
198	657	414	928	626	768	236	422	125	216	36	216	216	774	288	234	552	336	249	117	66	139	90	50	222	228	126	126	0	0	2353	1028	1179	2496	117	672	1439	1074	106	2457	1221	282	1800	720	1062	694	216	122	747	0	198	240	198	12	36	0	0	0	126	0	759	261	342	828	0	117	954	462	384	210	195	450	0	468	0	18	1302	150	0	153	62	400	389	447	876	162	130	195	442	113	882	132	198	150	63	297	645	0	81	471	858	530	1635	432	763
840	450	198	486	216	216	551	704	377	186	80	34	762	288	2424	0	0	0	390	270	90	0	300	102	0	30	108	90	0	0	492	8	172	0	336	492	364	328	244	14	384	34	378	96	192	654	318	288	0	240	900	676	1192	706	24	440	466	600	840	600	114	78	108	0	0	228	98	180	328	120	100	398	48	96	48	3360	1344	168	1326	160	2812	408	40	176	1080	864	30	475	424	325	528	1560	108	108	40	20	4012	258	324	240	732	0	320	0	2800
0	0	0	0	1560	0	328	2900	492	0	72	144	0	0	0	0	0	0	0	60	0	0	24	0	0	0	0	0	0	0	0	6120	0	0	0	0	1200	0	0	0	0	0	0	0	0	480	2400	720	0	0	0	8940	0	0	0	0	0	0	5760	0	0	0	360	0	0	0	924	0	60	300	480	780	0	576	0	300	120	0	1008	180	0	0	3360	0	672	120	0	56	1960	84	0	300	0	0	240	240	0	96	420	0	420	0	300	0	2100
0	0	672	0	0	0	2352	336	2496	780	0	324	0	0	96	0	0	0	0	0	0	0	0	0	1224	0	408	0	0	0	0	0	0	144	432	1824	0	0	0	0	960	0	0	240	0	504	72	504	0	0	6720	0	0	0	216	7584	0	0	960	0	108	0	324	1440	0	480	0	0	0	0	1728	0	0	0	0	0	0	144	0	0	192	4800	480	1920	288	408	1440	504	72	576	720	0	72	72	0	216	480	0	0	72	0	0	0	1224	48
348	96	576	750	420	600	952	396	1868	540	330	810	648	0	960	282	24	144	222	84	240	90	96	66	210	360	222	240	0	96	0	90	0	228	168	384	40	320	360	120	480	360	60	0	0	204	258	216	0	810	2094	330	828	1332	936	2916	2004	60	240	360	252	210	216	72	642	366	330	540	660	510	2328	1062	1020	240	360	132	24	144	1476	0	1200	330	30	120	1260	0	0	392	756	940	0	0	840	468	390	1014	640	0	84	372	288	0	0	0	80
108	0	162	144	0	144	75	30	75	54	216	0	0	0	900	0	0	0	0	0	1080	0	72	360	7650	180	0	216	0	0	1170	0	1170	0	0	270	0	0	0	0	810	0	0	0	0	975	390	975	0	0	270	0	54	162	0	810	0	0	0	0	0	0	0	6750	0	0	0	540	0	0	0	0	0	0	0	0	0	0	108	0	0	468	0	684	540	0	720	300	120	300	0	360	0	0	0	0	0	144	0	0	0	0	0	5400	11700
0	0	0	0	0	0	0	0	0	0	0	0	0	0	0	480	0	3360	0	0	0	0	0	0	400	720	2288	432	0	1920	480	0	960	0	0	0	96	0	0	480	0	96	288	0	480	0	0	0	0	0	192	192	0	0	0	0	0	384	96	0	0	0	0	60	108	408	0	0	0	0	0	0	1152	0	0	384	0	1536	576	96	1728	1824	48	3888	288	4216	1728	0	0	0	0	1116	0	0	0	0	960	960	0	0	0	1920	480	6380	3456
0	0	0	0	0	0	0	0	0	0	0	0	0	0	6480	0	0	0	0	0	0	0	0	0	0	0	0	0	0	0	0	0	0	0	0	0	0	0	0	0	0	0	0	0	0	0	0	0	0	0	0	0	0	0	0	0	0	0	0	0	0	0	0	0	0	0	0	0	0	0	0	0	0	0	0	0	0	0	0	0	0	0	0	0	0	5184	0	0	0	0	0	0	0	0	0	0	0	0	0	0	0	0	0	9072	25920
0	216	132	2196	13866	1794	774	6930	0	372	5136	2112	660	876	1152	0	0	60	0	0	0	0	0	0	6	0	0	0	0	24	60	490	50	0	0	0	0	0	0	0	0	0	0	0	0	30	570	0	0	0	0	0	0	0	0	0	0	0	0	0	90	1620	540	30	0	0	150	0	0	150	0	0	30	150	150	0	0	30	0	0	0	120	980	100	0	0	30	60	1140	0	0	0	30	90	1620	540	0	120	120	300	150	300	150	240	120
0	702	1728	876	1260	312	1956	432	1662	2274	0	498	0	0	324	0	0	0	0	0	0	0	0	1314	0	54	1962	0	0	0	0	0	0	0	1242	1944	272	2632	1434	0	1758	330	0	324	0	0	0	0	0	0	3186	16	200	72	0	1692	0	0	324	0	0	0	0	0	150	2064	0	0	0	0	666	0	0	0	0	0	36	36	0	336	186	1554	2826	2460	72	744	1584	258	36	210	456	84	72	912	0	672	354	0	72	0	0	0	0	0	36
720	384	624	0	2736	228	666	5046	372	0	516	1044	1764	864	1728	30	0	30	252	720	96	144	288	144	24	612	288	0	0	0	0	540	12	0	0	0	960	336	144	198	0	138	0	0	0	108	1422	66	216	0	0	1464	450	294	390	18	144	0	0	0	0	300	612	0	0	0	246	0	450	624	96	720	0	0	0	378	192	330	744	564	18	0	1620	36	102	864	588	306	2592	54	0	1704	1068	0	684	1512	294	732	1296	408	378	156	48	96	624
282	303	384	439	72	884	45	288	96	603	390	48	207	333	207	306	210	345	423	453	447	261	36	264	343	608	270	423	345	351	250	129	572	291	90	606	204	48	96	171	922	293	261	162	366	270	927	504	675	582	984	609	588	783	411	630	645	453	756	576	475	590	246	355	557	147	441	708	411	105	135	108	261	546	198	510	345	615	576	397	636	817	153	1256	720	345	1170	753	513	558	1019	821	603	752	622	60	597	930	183	396	429	816	285	484	492
721	608	1605	513	690	657	759	662	601	1386	1188	936	324	648	648	1255	1118	3369	342	420	630	420	454	410	1008	1485	1017	324	810	648	135	108	135	300	360	366	96	370	1250	111	318	489	324	162	0	237	272	103	606	608	424	168	400	1436	162	234	738	648	0	0	288	108	36	72	297	225	267	492	369	108	240	474	648	0	162	340	320	480	252	228	824	270	384	126	120	60	84	498	446	214	342	240	84	0	96	24	256	138	168	60	108	90	234	0	168
228	96	876	435	1083	258	160	930	350	1095	649	236	0	0	2385	0	0	621	351	300	1674	63	540	342	564	275	295	225	405	765	120	360	276	675	0	1605	1464	620	436	108	1198	26	0	3465	0	600	1800	1380	141	300	519	2400	1600	800	540	525	195	0	1125	0	450	231	84	216	220	134	0	99	114	0	0	117	9	45	225	84	48	24	60	4	96	45	186	78	0	885	48	152	615	250	32	1695	186	0	140	40	60	120	60	54	0	12	0	1902	357
0	1800	2280	128	292	336	2400	0	3720	1880	0	3760	0	0	108	0	72	96	0	0	0	168	0	264	152	32	224	0	48	0	544	608	468	560	1520	1760	420	960	648	720	1476	564	0	192	0	1740	0	1800	128	0	112	0	0	0	960	144	0	0	0	0	1600	0	2000	160	40	184	0	0	0	720	120	0	0	0	480	0	120	240	0	180	264	144	216	324	72	276	80	1140	0	1800	540	24	520	360	0	360	240	0	640	280	0	64	0	96	288
45	30	0	60	1635	60	75	495	75	0	45	30	225	225	375	0	0	0	45	600	30	0	115	5	0	15	15	45	0	150	0	1140	0	0	225	0	14665	75	3725	0	0	225	75	795	75	75	648	75	0	0	0	3990	75	1050	0	0	0	750	75	750	0	0	0	0	15	15	45	30	600	0	5	115	150	45	0	405	270	0	50	2685	775	0	237	0	10	111	10	0	597	0	120	213	120	0	405	270	0	50	2685	180	0	0	180	30	3350
538	270	480	27	257	188	118	299	143	92	120	80	244	400	988	932	580	796	1328	170	222	1560	388	1012	1462	431	871	2452	532	568	2413	2015	964	380	80	120	670	110	20	278	95	75	100	520	220	378	689	201	836	24	12	1127	285	288	908	1204	308	240	1644	24	452	376	268	656	42	14	858	225	85	668	424	140	280	628	64	190	50	240	180	140	140	0	224	220	800	1239	12	0	60	44	140	419	46	0	12	12	125	24	86	324	720	236	440	1222	355
216	1296	1800	48	312	72	576	108	1368	1056	1008	3264	864	1080	324	0	0	0	0	108	0	384	216	480	216	72	288	0	0	324	1728	576	2016	0	864	288	0	720	576	288	96	192	0	0	864	0	0	0	480	0	240	0	72	144	0	576	0	0	0	864	1218	540	1914	108	36	792	168	32	448	864	1296	216	648	1080	1080	0	0	0	0	656	432	96	192	144	0	0	864	0	0	0	448	0	0	1002	828	2274	216	0	1080	0	0	648	1272	0	0
240	552	3660	1192	88	376	630	18	624	1130	0	202	840	120	516	0	48	792	80	8	32	108	12	120	520	0	104	0	0	0	2684	92	644	1360	256	712	12	160	92	0	432	216	0	0	0	198	18	0	1212	540	1080	0	96	0	384	2224	128	0	0	0	448	150	14	452	24	124	36	82	2	96	688	32	0	0	0	0	216	2604	320	214	1300	3420	180	1260	4720	12	0	132	12	0	494	0	384	534	90	24	1328	360	96	240	600	612	648	60	96
60	0	120	60	0	48	256	432	272	320	80	8	120	480	192	144	0	288	42	72	42	0	0	0	168	48	144	432	0	96	1020	0	852	540	192	288	72	0	0	960	120	0	144	360	312	132	1944	1812	2080	280	640	840	120	96	144	0	144	0	864	240	774	90	96	24	12	0	48	60	0	2592	1776	432	960	2832	24	144	0	144	840	0	48	420	0	444	2088	288	512	428	1032	484	120	96	1038	790	634	976	240	296	216	1794	1824	1808	960	336	816
656	1848	1390	500	436	276	626	400	1014	925	357	500	1752	600	696	476	1428	1072	214	36	50	498	120	6	222	30	18	0	0	480	898	500	354	475	90	65	273	66	9	168	90	12	0	0	240	492	132	696	267	18	105	102	48	30	158	62	50	0	0	240	568	282	422	234	54	30	96	12	48	402	72	18	192	96	168	512	2256	1648	232	240	231	888	840	552	928	192	159	400	80	552	288	96	155	697	261	470	276	162	978	2167	3256	795	816	744	825
0	0	324	192	0	0	1920	0	0	480	0	0	384	960	960	0	0	2208	0	0	0	0	0	0	0	0	0	0	0	0	48	0	0	1896	0	0	0	0	0	0	0	0	0	0	0	480	0	0	120	0	0	0	0	0	0	0	0	0	0	0	120	0	0	4740	0	0	48	816	0	0	0	0	0	0	0	0	0	60	0	0	0	24	0	0	24	0	0	12600	0	0	8664	0	0	60	0	0	60	0	0	2520	96	120	192	6300	240
108	66	60	36	354	186	216	432	198	0	0	504	414	54	216	216	702	540	918	648	1242	0	432	126	135	1107	306	918	918	540	108	2700	1728	552	376	800	0	810	684	432	432	882	216	3456	1080	0	0	0	0	72	0	0	108	36	0	42	84	0	0	144	45	81	306	45	297	54	144	144	126	0	84	168	54	216	576	162	132	120	36	198	126	72	960	552	18	108	0	144	288	1152	288	1026	4456	45	45	306	162	360	2198	3930	720	0	288	90	0
288	288	80	168	336	0	44	132	0	320	320	992	1104	224	120	0	0	0	36	576	60	504	168	16	84	0	12	72	0	48	0	0	0	48	960	80	570	470	0	80	280	120	0	0	224	144	360	432	384	448	96	312	720	96	954	552	558	0	144	1248	768	768	2352	160	960	1168	192	1344	1632	1110	704	762	768	1232	3696	336	80	208	648	328	144	568	184	448	600	244	224	420	252	1224	360	240	340	272	272	1232	714	464	1856	276	1152	192	80	212	198
740	448	608	774	586	156	1384	1304	16	1336	732	1036	24	96	720	160	352	272	36	940	148	112	464	224	224	288	560	272	128	640	228	140	0	36	1484	116	344	768	1560	0	336	448	304	512	256	112	112	0	80	676	208	260	948	636	0	404	692	256	320	64	128	28	148	848	2196	752	288	2276	2784	48	376	136	1600	608	32	416	1056	1248	696	224	364	250	314	52	408	160	0	188	284	216	160	176	0	508	604	0	544	96	312	0	0	0	0	0	52
0	816	568	90	0	30	576	72	192	576	0	0	0	0	120	80	520	664	68	128	12	680	56	120	256	32	16	416	200	644	492	0	216	448	0	60	472	392	96	108	36	0	0	0	0	4920	0	2160	4480	0	600	1180	980	240	1080	360	0	0	0	0	1032	0	0	616	0	0	170	130	0	1088	832	180	300	0	0	160	200	1060	1020	480	384	110	192	42	1888	80	0	1424	408	528	142	64	0	332	60	420	1168	172	1180	0	2992	0	238	424	1888
2430	2952	738	108	288	36	748	336	788	72	0	108	324	288	144	864	1152	288	0	0	0	0	0	0	0	0	0	0	0	0	0	0	0	0	0	0	0	0	0	0	0	0	0	0	0	3620	528	748	576	0	0	0	0	0	0	0	0	0	0	0	0	0	0	0	0	0	0	0	0	0	0	0	0	0	0	1782	2376	594	0	1080	0	0	0	0	0	0	0	8448	1152	1632	2952	0	0	0	0	0	0	0	0	0	0	4032	5472	0	0
916	264	356	768	816	418	382	1404	232	380	730	872	1058	142	220	2350	912	572	3212	1298	174	455	1055	538	1247	2311	1040	1040	496	280	312	272	144	368	158	10	480	116	528	127	159	232	792	334	148	160	886	144	255	478	397	714	264	706	66	54	228	140	226	124	0	440	210	520	928	252	521	175	904	574	346	952	200	172	256	646	240	182	1064	92	180	88	82	80	128	132	39	0	72	64	32	473	8	0	70	30	40	139	92	276	602	60	60	275	0
72	396	0	48	96	0	444	84	60	264	48	168	0	0	0	72	396	0	144	144	0	984	288	84	36	0	0	0	0	0	48	168	0	144	324	0	112	72	260	64	264	152	0	0	0	1584	396	180	3006	1152	18	648	468	684	1140	3192	1368	1044	72	180	276	168	516	888	576	2448	272	276	268	1260	1728	1800	480	48	480	0	1020	180	1440	288	880	84	84	96	3360	264	78	960	240	720	396	0	180	396	72	312	720	0	840	180	1200	78	96	120	320
1456	488	264	2160	1534	326	196	1656	350	432	1164	396	0	0	0	512	208	192	768	664	344	480	954	180	328	316	244	288	0	0	1728	1040	592	480	32	160	762	264	312	768	96	0	0	0	0	928	1920	512	672	648	216	960	688	176	1216	128	240	0	0	0	1200	2304	768	792	1212	972	1104	552	348	848	664	690	0	144	0	0	30	0	414	150	40	432	228	138	744	230	36	28	72	50	24	296	0	96	216	198	8	402	30	0	144	96	336	80	102
384	600	1182	1128	756	420	628	54	332	793	336	221	0	0	2448	1248	648	1968	256	304	304	204	174	384	2070	1002	858	288	288	1152	834	993	333	760	640	910	114	408	204	624	433	293	0	432	0	16	64	160	204	342	492	240	96	96	128	208	210	0	72	0	1600	816	320	924	612	942	240	352	128	368	568	318	1440	144	288	96	186	348	336	305	390	324	225	213	598	402	186	322	98	198	325	402	268	445	0	185	750	60	202	160	200	24	0	270	342
1008	408	24	0	576	0	720	4536	744	0	180	1380	288	0	2880	0	0	0	0	912	96	72	144	192	0	0	24	0	0	0	0	600	120	0	0	0	2160	684	708	72	0	768	0	0	0	480	408	336	216	216	144	5112	1632	1464	200	24	688	144	288	72	0	108	972	0	0	0	72	0	864	616	264	3824	0	72	0	1008	408	24	96	0	1020	0	600	192	144	864	0	240	168	168	0	2016	24	0	0	0	1140	0	264	0	48	0	0	0	720
918	2660	2362	360	486	72	0	0	0	2808	792	0	0	540	2070	450	1800	1890	450	540	162	1260	0	0	1260	336	582	414	360	900	0	18	0	72	108	0	132	264	0	0	0	72	360	90	36	0	0	0	0	0	0	0	0	0	0	0	0	0	0	0	2232	468	0	2880	728	1486	54	270	1188	0	0	0	2916	594	0	414	1480	1418	0	360	216	180	198	36	0	686	0	0	0	0	0	448	0	666	198	0	672	0	0	0	0	180	0	1620	444
2756	3554	2342	304	1210	10	0	24	0	2976	480	0	0	1500	7500	416	494	962	0	432	180	0	579	285	40	182	294	60	0	240	68	308	20	0	24	24	540	510	90	100	0	140	300	96	348	0	48	0	0	36	36	616	594	110	0	0	120	360	144	24	3900	780	0	1096	638	918	50	0	10	0	0	60	0	300	0	188	272	476	120	210	340	72	342	30	0	888	111	0	48	0	0	620	12	1200	252	12	732	261	12	0	0	0	150	280	800
480	0	1248	288	1170	666	0	756	216	0	144	0	0	0	1152	688	0	2864	0	0	288	84	16	20	0	612	540	0	24	576	528	264	420	612	0	108	1548	756	2700	1572	684	456	264	636	288	528	984	72	528	176	256	2484	1260	3060	0	0	1440	192	144	0	1008	0	0	816	330	198	372	252	120	84	72	24	384	120	36	272	0	1072	144	240	192	216	198	306	480	294	300	336	168	0	48	402	72	432	0	0	0	240	0	144	384	1140	192	1248	528
1160	120	3540	230	390	52	256	64	40	624	324	0	0	80	960	392	8	1180	336	2220	132	16	64	40	2316	1296	12	60	380	3864	679	231	238	240	1524	692	1214	1818	1544	80	452	476	624	176	224	384	224	188	240	992	632	348	672	540	96	264	528	288	96	384	16	16	0	50	4	50	0	240	528	0	8	8	1296	8	32	464	32	1184	88	132	604	367	147	170	240	82	108	340	192	192	300	156	116	192	84	0	1358	264	336	64	32	64	0	302	546
2	10	0	6816	3044	1816	0	900	0	0	960	120	0	0	0	10	98	0	24	36	0	114	96	114	100	50	210	0	0	0	8616	3144	2136	600	0	0	2450	250	0	1740	60	360	0	0	0	24	600	0	390	276	822	250	50	0	24	120	0	0	0	0	60	900	60	440	250	1194	780	60	180	168	1536	60	0	0	0	0	0	0	0	0	0	1248	832	728	1680	0	0	0	0	0	0	0	0	0	0	0	0	0	0	0	48	0	0	0	0
1040	0	60	1358	316	1178	684	2474	738	164	117	27	640	208	388	200	0	180	0	0	0	0	0	0	120	840	0	0	0	0	257	34	125	140	0	160	0	0	0	40	8	0	0	0	0	920	3516	912	1004	0	16	930	150	180	400	80	0	0	0	0	24	104	24	190	350	0	0	0	0	0	0	0	0	0	0	200	0	240	0	0	60	761	82	305	220	0	176	3400	7690	2010	1012	4390	1760	112	247	57	390	0	0	320	360	32	36	1350	1150
108	72	240	108	52	152	40	16	64	342	318	360	144	84	120	31	3	320	96	24	240	112	116	120	264	528	672	204	360	216	69	81	432	246	24	690	24	60	48	372	1008	1020	216	240	240	238	16	88	192	276	360	64	140	108	384	144	144	300	240	348	495	483	480	840	972	1092	520	1628	1104	612	552	552	120	564	240	257	225	316	516	1632	288	507	323	1096	564	1068	1128	1570	448	880	2308	1188	894	951	843	624	520	808	156	336	654	818	1058	810	278
1006	630	258	812	666	212	597	770	315	178	602	322	88	82	88	560	608	60	992	690	224	346	566	50	198	626	278	88	82	88	788	794	198	1552	756	186	760	822	184	50	86	0	100	100	100	888	514	190	744	978	284	1220	1506	264	406	284	740	186	264	264	1202	700	604	770	568	394	880	1360	920	676	576	808	82	82	82	244	334	64	166	142	132	330	478	170	518	162	48	379	202	93	220	196	170	646	304	268	250	158	348	460	1142	468	370	860	340
288	60	240	839	1164	1105	660	1980	1368	228	1020	336	720	480	1488	36	12	48	190	202	112	0	180	72	0	348	132	48	96	72	193	132	311	602	374	392	246	1694	868	72	924	924	120	528	360	84	252	336	0	900	360	339	2327	1474	60	492	1536	240	816	1080	0	0	0	0	108	72	36	432	360	72	108	108	0	0	0	132	84	168	336	156	1594	360	696	696	84	408	480	276	876	744	156	768	864	240	960	240	1379	504	612	324	84	96	0	0	483
624	834	1170	666	1044	810	396	648	324	864	576	72	288	144	324	468	585	747	72	144	432	180	360	756	792	384	1200	288	144	108	714	948	1002	912	120	372	996	840	936	678	852	558	72	252	36	1080	108	324	936	612	1512	516	420	252	342	882	432	72	576	144	720	0	0	648	480	960	384	444	324	0	0	144	0	0	0	132	165	351	0	54	108	384	384	384	1206	576	684	576	72	144	288	288	96	648	0	0	180	216	24	384	378	540	234	864	252
108	222	106	104	242	206	80	232	324	168	104	404	216	72	328	184	294	614	201	204	159	700	228	1472	274	102	1216	576	216	216	744	1122	978	783	708	349	424	774	446	568	264	372	288	292	216	36	672	588	268	84	528	256	122	150	906	680	242	180	940	180	220	88	220	154	42	628	164	208	348	825	470	205	96	960	240	128	360	460	357	672	144	1512	1848	672	1002	1096	1736	144	484	572	504	156	108	228	48	336	408	384	756	288	1377	1312	360	472	132
681	153	470	400	372	860	204	255	255	522	784	220	0	0	72	147	39	156	405	414	1137	82	264	248	395	610	229	0	0	40	498	295	1165	531	462	1543	281	326	839	1386	1514	1058	100	96	100	176	265	209	130	524	454	446	446	716	230	484	640	40	72	40	96	300	54	335	850	211	771	723	678	105	165	324	40	0	0	564	402	632	700	618	867	690	491	1129	463	274	728	608	788	674	807	688	1018	514	740	320	540	660	398	342	115	130	741	460	423
220	228	320	504	936	1048	552	1016	796	420	920	284	0	208	288	664	272	864	504	160	756	620	476	704	798	920	386	0	100	0	60	660	744	150	218	400	376	192	416	1068	312	500	0	0	0	280	472	268	176	624	400	1432	240	1224	664	440	1324	100	0	0	132	736	56	192	320	160	856	324	316	132	240	240	0	0	0	552	216	1104	720	264	1112	204	252	576	184	582	560	340	704	540	228	792	624	312	640	152	336	396	162	318	416	268	788	666	1240
480	184	512	912	564	754	710	518	200	300	244	36	0	70	0	730	254	180	552	312	322	176	208	72	88	264	36	0	70	0	992	1224	604	1168	668	408	206	338	164	990	1232	252	36	72	108	96	280	140	874	330	620	414	822	562	96	264	220	70	0	0	204	432	144	404	664	180	408	416	204	84	312	120	0	0	0	544	512	288	528	360	112	400	672	272	1248	240	288	2496	992	448	332	336	264	672	624	816	424	352	688	2984	336	704	1674	672	808
100	425	225	1000	2420	900	950	960	1270	5	0	1125	500	0	0	0	0	0	0	0	0	0	54	162	0	0	170	20	0	0	4000	9680	3600	100	425	225	320	1270	1590	0	5	1125	500	0	0	50	60	50	0	158	308	92	142	142	0	365	189	80	752	80	10	0	110	0	0	654	0	10	110	120	947	297	120	504	120	0	55	25	66	65	70	1250	3776	1126	194	752	252	50	60	50	15	0	25	15	0	65	70	4	55	0	0	0	0	0	20
0	216	216	72	360	0	0	2100	120	0	0	180	0	0	2160	0	48	72	0	0	0	18	0	66	0	0	72	0	0	0	1548	7800	0	450	360	270	1560	0	120	12	0	168	0	5400	0	0	1800	60	0	0	0	300	0	60	180	720	0	0	10872	0	0	0	60	0	0	0	0	0	0	120	840	0	0	0	0	0	48	72	0	24	0	540	3084	36	600	780	6	0	1500	0	0	0	90	0	0	60	0	0	60	150	0	6	0	600	600
0	0	0	0	6048	0	0	2160	0	0	0	0	0	0	3240	0	0	0	0	0	0	0	0	0	0	0	0	0	0	0	0	4680	0	0	0	0	1080	0	0	0	0	0	0	3240	0	0	1440	0	0	0	0	648	0	0	0	0	0	0	11016	0	0	0	0	0	0	0	0	0	0	0	0	0	0	0	0	0	0	0	0	0	0	0	4608	0	0	4320	0	0	720	0	0	1080	0	0	0	0	0	0	0	0	0	0	0	576	1800
20	1034	122	108	288	84	412	4064	336	336	0	576	96	24	492	0	120	120	96	24	24	128	24	508	390	222	240	96	96	144	364	668	276	344	702	1006	526	218	36	0	668	376	12	2220	36	396	828	336	72	36	552	206	58	36	0	336	0	12	2220	144	32	0	64	420	270	390	0	4	8	0	528	0	12	24	96	28	706	130	12	108	84	416	1396	216	792	1410	536	1184	5044	864	1320	888	974	340	36	1136	432	84	510	664	96	184	24	1686	600
55	74	1269	210	105	0	308	193	270	636	141	120	75	159	231	180	222	963	45	180	60	475	146	114	1875	194	484	75	87	447	621	396	210	241	268	649	1907	1391	788	1081	636	263	165	234	450	511	488	1230	846	366	168	426	109	83	361	302	75	87	0	72	2778	633	510	1500	132	612	150	225	99	150	147	135	303	0	0	35	106	672	75	265	242	348	147	168	115	416	168	180	447	750	807	148	749	2121	138	126	312	250	380	356	374	1097	1034	1887	1552
692	666	504	560	736	160	556	738	318	380	304	568	308	194	770	506	418	284	512	528	208	508	364	388	285	215	364	480	150	150	920	1136	608	502	598	330	924	726	942	756	810	1206	308	720	144	426	336	306	526	340	252	194	320	80	480	732	552	50	792	0	690	294	516	415	499	708	146	320	560	572	1028	740	50	216	0	422	314	286	632	350	122	838	900	240	518	908	152	358	348	96	260	672	182	270	248	284	344	250	242	226	352	296	202	414	346
2000	120	280	894	3444	2772	384	777	69	180	180	0	0	0	900	744	132	84	574	210	458	0	36	66	108	108	36	180	48	0	556	656	1008	80	48	112	285	48	57	180	180	0	0	1020	0	0	225	45	0	72	78	360	0	72	72	396	918	270	1530	270	0	0	0	18	114	384	0	594	216	48	0	144	0	36	48	2638	210	896	3852	168	51	182	3094	3204	2040	576	72	96	708	66	462	1044	714	96	162	48	0	54	36	510	408	0	0	90	255
262	367	541	75	265	110	88	584	138	240	70	290	0	0	900	314	191	587	78	403	1121	396	456	1542	1064	1045	759	0	0	0	222	722	148	252	386	532	568	66	176	204	162	294	0	900	0	68	409	63	39	114	117	320	60	130	183	319	38	0	360	0	372	35	133	232	527	159	90	189	195	234	632	64	0	0	0	534	516	660	132	321	942	153	1419	498	327	4356	513	114	1497	459	135	4050	507	306	189	387	144	264	285	90	243	105	246	2916	2748
272	272	224	0	160	320	192	1004	148	800	512	512	0	0	2880	224	176	224	40	120	320	212	112	312	88	112	184	0	0	0	288	1832	928	280	264	224	1548	192	120	616	800	408	0	2880	0	0	1072	32	160	320	288	640	0	80	64	144	128	0	1440	0	560	560	272	240	240	480	16	800	48	320	360	280	0	0	0	224	188	224	120	204	88	96	1020	144	264	2516	408	192	1284	108	320	2144	128	560	560	176	192	48	384	112	144	276	112	3272	2804
0	180	540	0	0	0	288	768	2040	2976	120	2544	576	0	1920	0	0	0	0	0	0	0	0	432	648	0	648	0	0	0	0	0	0	72	0	96	0	0	0	0	0	0	0	192	0	72	192	456	0	0	720	0	0	0	2088	3048	0	0	1920	0	1056	292	1532	2556	0	3396	0	0	0	2592	2592	0	0	0	0	0	36	108	0	0	0	336	384	0	1224	3300	144	0	0	72	72	0	288	240	20	460	336	0	0	72	648	0	0	1980	384
156	336	408	0	150	210	48	432	714	1098	558	1842	12	18	966	72	508	500	88	154	154	507	525	864	1024	180	620	48	36	300	288	960	408	536	1568	416	2394	882	1296	516	204	708	48	216	180	192	432	402	120	120	264	450	126	180	606	216	198	36	216	54	512	348	1660	856	126	224	360	90	360	1011	372	165	300	108	54	120	356	928	33	144	564	96	546	582	132	740	300	12	108	222	66	450	450	448	372	872	486	165	1302	408	435	147	168	1492	1206
64	0	640	256	768	64	576	1456	976	896	288	0	448	448	1312	0	0	320	64	192	224	0	0	960	192	1440	288	0	480	0	0	0	32	0	0	0	0	0	96	0	192	0	0	48	0	576	1968	896	0	0	1920	16	0	224	0	3072	768	384	3840	384	256	64	0	288	1584	432	64	800	192	0	768	192	0	0	480	128	0	0	288	0	64	608	1824	0	768	2496	960	0	512	240	256	4800	256	0	128	0	0	96	0	0	160	160	0	1024	0
1194	0	1434	48	48	4950	90	720	846	744	2898	1056	1296	1296	972	472	60	560	414	36	384	120	30	30	393	426	99	0	0	0	24	24	576	60	0	12	45	18	9	575	301	258	0	0	0	30	276	318	120	30	30	267	18	729	592	132	842	0	0	0	72	414	78	30	60	90	458	268	204	60	0	120	0	0	0	1964	120	1732	1204	438	1476	0	0	1872	228	171	1506	60	942	834	547	564	738	228	1086	342	0	906	0	90	440	324	707	201	180
196	585	1483	582	236	456	570	326	468	2244	416	800	250	160	400	196	441	1363	24	0	96	276	48	156	1440	46	46	120	120	348	216	88	1024	396	138	444	264	328	788	288	280	304	1920	120	288	216	88	1024	396	48	444	220	360	710	304	280	288	1920	120	378	310	144	318	592	56	38	48	48	104	74	66	96	592	136	154	808	1218	4502	96	144	2358	300	120	288	104	144	328	294	120	294	104	180	388	992	256	508	722	96	234	460	112	208	64	588	276
0	0	324	0	0	0	0	0	0	324	0	0	0	0	0	0	0	216	0	0	0	0	0	0	972	0	0	0	0	0	0	0	0	0	0	0	2664	1608	912	0	0	0	0	0	0	0	0	0	0	0	0	8658	5226	2964	0	0	0	0	0	0	1080	0	0	972	0	0	0	0	0	0	0	0	0	0	0	0	0	432	0	0	3360	0	0	0	0	0	0	0	0	0	0	0	0	864	0	0	5370	0	0	0	0	0	0	1728	8982
475	425	540	0	2220	0	0	480	0	1692	0	0	0	0	0	278	406	576	828	156	0	228	516	0	342	750	600	0	0	0	0	720	0	0	0	0	720	2120	880	0	0	0	0	0	0	0	1980	0	0	0	0	1170	2650	1100	0	0	0	0	0	0	1080	240	48	1206	2050	1640	48	0	516	36	0	156	0	0	0	567	657	432	828	228	1224	0	540	0	0	1480	0	0	1620	0	0	2120	0	1188	204	48	2718	48	36	288	360	60	96	1296	1746
0	0	0	0	270	1350	0	450	1890	468	1278	1764	0	0	972	204	282	642	156	600	0	72	0	0	756	114	48	0	0	1836	0	136	200	0	0	0	540	36	144	9	0	45	0	0	0	0	168	360	0	0	0	384	24	96	6	0	48	0	0	0	1414	2765	3825	162	6	12	372	0	60	720	0	0	576	0	0	120	186	600	204	255	426	0	278	880	0	84	270	0	174	1260	0	312	270	818	2221	3303	156	2520	3000	372	258	264	147	1734	1284
240	24	888	108	408	60	54	72	126	620	532	1056	192	48	360	96	0	456	302	1368	202	6	144	30	424	192	512	192	48	720	144	280	44	40	1152	92	816	1032	744	36	168	108	96	72	144	54	72	198	90	576	186	402	486	336	188	324	160	60	144	504	400	632	960	1600	336	896	192	384	96	680	1152	640	672	192	192	48	36	768	160	36	1032	528	680	160	396	968	48	132	216	156	60	336	186	3468	1284	2952	1662	144	1080	30	260	24	0	1504	1050
576	960	1344	0	0	0	0	0	0	432	0	0	0	0	0	864	1440	2880	1296	0	432	1728	432	432	72	36	540	1296	1728	0	540	0	108	0	0	288	0	48	96	576	288	0	0	216	0	1440	0	288	1152	288	432	432	0	0	216	216	0	0	432	0	0	864	0	240	120	792	0	0	0	120	240	0	0	864	432	1152	1200	2688	0	720	768	900	0	108	1560	396	216	1440	0	144	2880	60	144	144	0	0	240	144	0	0	960	576	2880	120	0
1200	780	1200	270	90	0	0	0	0	96	144	0	0	0	60	0	0	0	0	0	180	0	0	0	96	16	8	0	0	0	12	4	8	0	0	120	12	24	180	0	3370	794	120	60	0	120	280	200	0	36	12	0	0	180	0	125	115	3000	24	0	0	0	0	1212	522	126	0	1810	422	0	147	285	300	0	0	600	300	300	20	500	900	678	26	40	100	298	12	15780	1820	1000	2500	686	300	24	36	0	0	0	0	0	0	0	0	2856	120
0	0	0	0	3000	36	0	16800	1800	0	150	30	0	0	0	0	0	0	0	120	900	0	672	72	0	3750	750	0	0	0	0	0	0	0	0	0	0	300	300	0	0	180	0	0	0	0	0	0	0	0	0	0	1860	1500	0	0	360	0	0	0	0	0	0	0	0	0	0	0	1680	0	0	300	0	0	0	780	3720	900	0	0	0	0	0	0	0	750	0	0	0	0	0	4650	0	0	186	30	1080	0	0	0	0	0	0	0	0
780	2340	17760	0	0	0	0	0	0	3600	0	0	0	0	3600	240	720	5520	0	0	0	0	0	0	1080	0	0	0	0	720	0	0	0	0	0	0	0	0	0	0	0	0	0	0	0	0	0	0	0	0	0	0	0	0	0	0	0	0	0	0	0	0	0	0	0	0	0	0	0	0	0	0	720	0	0	276	828	1272	0	0	4968	0	0	0	0	0	0	0	0	0	0	0	0	0	0	0	864	0	0	0	0	0	0	360	1008
312	1857	4527	60	40	60	355	30	445	2152	160	550	0	0	112	176	1396	2508	160	0	0	350	30	90	1848	160	350	0	0	76	48	62	58	80	30	10	550	572	1032	32	0	550	408	180	180	110	0	110	100	0	0	218	220	570	55	0	3	500	200	200	876	48	312	1020	64	176	64	0	0	125	0	9	16	0	0	312	1977	3731	4	800	4212	0	240	80	0	144	0	75	10	75	0	96	80	1948	112	528	1788	10	240	0	60	150	0	1448	1944
0	0	576	72	288	0	0	0	0	1405	0	1151	72	0	2160	0	0	612	0	0	0	0	0	0	4122	0	630	0	0	396	72	576	0	72	216	0	276	288	300	0	0	0	0	0	0	0	0	0	0	0	0	0	0	0	0	0	0	0	0	0	3211	0	2873	4662	0	558	0	0	0	576	288	0	396	0	0	0	0	1224	0	0	2292	0	0	0	0	540	0	0	0	0	0	0	0	1864	0	2240	3420	0	216	144	0	0	0	3960	4908
752	160	1428	283	856	961	0	480	120	680	464	176	0	0	1440	1738	500	1482	816	648	696	160	400	160	1744	708	248	0	0	1500	185	224	287	0	0	108	228	124	104	281	367	132	0	0	60	180	656	208	502	460	550	600	196	404	206	144	502	0	0	24	600	888	312	917	369	154	817	119	444	184	72	560	1080	0	0	1410	300	990	198	0	2000	108	0	540	72	198	22	288	340	128	342	1023	252	700	808	232	520	352	0	72	162	274	198	2019	1260
0	0	0	0	540	0	0	360	0	0	0	0	0	0	0	0	0	2592	0	0	0	0	0	0	12768	1440	3072	0	0	0	0	612	0	0	0	0	2688	0	480	0	0	0	0	0	0	0	180	0	0	0	0	2340	0	360	0	0	0	0	0	0	0	0	0	1521	135	288	0	0	0	0	0	0	0	0	0	0	0	864	0	0	888	0	0	0	0	2400	0	0	0	0	0	1125	0	0	0	0	0	0	0	0	0	0	0	8355	3648
0	0	0	0	0	0	0	0	0	0	0	0	0	0	0	576	1584	180	0	0	0	588	0	492	2760	0	1164	288	0	0	0	3744	1116	0	0	0	3582	0	198	180	0	0	0	0	0	0	0	0	0	0	0	648	0	72	0	0	0	0	1440	0	0	0	0	840	0	456	36	0	36	0	72	36	0	144	0	648	1332	0	108	720	630	0	1656	864	216	2628	48	0	0	0	0	0	0	0	0	0	0	0	0	0	0	312	972	7020	9270
0	0	0	0	0	0	0	0	0	0	0	0	0	0	0	1080	3456	3240	0	0	0	0	0	0	14256	0	0	0	0	0	0	0	0	0	0	0	0	0	0	0	0	0	0	0	0	0	0	0	0	0	0	0	0	0	0	0	0	0	0	0	0	0	0	5184	0	0	0	0	0	0	0	0	0	0	0	0	0	0	0	0	0	0	0	0	0	0	0	0	0	0	0	0	0	0	0	0	0	0	0	0	0	0	0	19440	0
0	915	5160	1830	2100	1140	3775	2050	3400	5580	375	375	750	1125	3330	0	0	6	0	6	0	0	0	15	0	0	120	30	3	12	225	30	30	0	246	150	81	258	135	45	90	45	165	345	165	250	100	100	0	0	45	0	318	0	150	0	150	459	90	300	225	0	0	0	0	90	0	84	0	0	0	0	243	45	75	0	165	1326	27	90	60	390	381	321	135	375	150	925	430	580	723	9	465	1260	0	0	789	18	315	180	0	9	225	18	459
1258	2892	5354	2268	576	996	1872	240	864	2808	320	640	0	0	288	464	576	976	316	0	92	316	48	188	480	48	48	0	0	72	756	192	372	148	192	356	64	288	416	224	288	592	240	0	0	720	240	360	152	156	388	176	24	136	224	336	400	240	0	0	552	160	128	144	144	144	56	192	304	76	528	380	528	0	0	1062	1188	2694	300	1120	1368	216	0	72	432	192	96	432	0	144	384	48	80	288	0	0	864	36	192	16	60	12	80	48	216
0	72	528	0	0	0	192	0	0	840	0	240	0	0	0	0	0	0	0	0	0	864	176	1360	0	0	0	0	0	0	0	0	0	0	480	0	0	420	36	0	48	24	0	0	0	0	0	0	3672	748	5780	0	0	0	0	720	0	0	0	0	0	0	0	0	0	480	0	48	24	0	960	0	144	0	0	0	24	48	0	0	108	3000	960	5400	360	0	5820	0	0	0	0	0	0	2160	0	720	1620	1452	0	0	0	7128	0	0	0
36	0	360	468	468	1008	12	0	60	1008	144	0	72	288	504	450	36	378	468	36	144	12	0	60	288	0	0	72	288	72	720	720	1512	468	36	144	90	222	192	1152	0	0	144	288	288	696	576	1176	2994	1296	2874	486	54	252	1440	1224	900	180	1224	144	576	576	0	0	0	0	0	0	0	0	0	0	0	0	0	306	36	630	504	0	780	504	1044	2088	684	0	702	48	0	240	0	0	0	900	576	0	1272	576	0	288	1368	2358	1152	288	936
0	2496	684	0	0	0	0	756	972	1296	672	336	0	3456	1152	0	2112	828	0	0	0	60	0	12	0	0	0	288	0	360	480	360	660	300	0	0	410	970	780	300	60	0	0	0	0	120	756	972	3906	1728	1302	1224	936	432	450	954	0	5184	648	864	888	768	384	480	0	36	0	0	0	30	6	0	180	108	0	0	576	144	0	0	624	156	216	492	24	36	18	0	0	0	0	0	0	108	288	144	806	0	0	0	120	90	0	180	478
615	555	2682	520	112	328	192	0	224	1290	681	405	1488	864	672	453	353	1702	270	108	114	134	156	114	396	132	96	516	216	888	444	96	276	486	204	162	82	362	152	768	280	272	576	96	528	360	96	344	428	432	300	52	404	200	936	608	432	400	256	760	924	444	264	540	236	160	456	112	128	336	176	48	1104	288	144	444	428	2120	384	144	2216	224	48	164	632	0	66	0	0	32	232	16	84	1098	555	439	1610	156	100	204	1080	86	768	48	850
66	456	318	48	729	51	90	540	0	186	30	0	0	150	3078	34	166	310	12	12	96	290	2	2	204	136	176	120	204	516	124	3411	155	6	6	192	6049	1259	1278	700	702	1562	240	2898	246	0	90	0	90	0	0	2029	437	486	18	18	72	360	630	0	204	48	18	381	199	254	30	156	6	0	18	72	816	138	0	92	572	536	0	10	1008	32	648	40	0	1064	10	0	0	0	180	709	0	300	60	0	662	10	0	0	0	130	50	1341	5782
0	0	0	0	0	0	0	0	0	0	0	0	0	0	0	108	0	540	0	900	0	0	0	0	0	0	0	0	0	4500	0	0	0	0	180	0	180	0	0	0	0	0	36	900	0	0	0	0	0	0	0	0	0	0	0	0	0	0	0	0	0	0	0	0	0	0	0	0	0	0	0	0	0	0	0	72	0	360	0	0	180	0	0	0	0	0	0	0	0	0	0	4500	0	0	0	0	900	0	0	0	0	0	0	25740	7560
0	0	600	12	48	0	12	36	0	24	0	0	12	240	480	0	0	0	0	0	0	0	0	0	504	0	0	0	0	0	240	1236	1560	324	324	240	1444	679	2125	3600	1500	2400	0	900	300	0	0	0	0	0	12	1836	621	3375	0	0	0	0	36	0	96	0	0	168	0	0	96	48	96	0	12	0	480	60	48	0	0	1920	0	384	9500	12	48	0	12	0	240	48	144	0	192	0	0	240	60	12	1940	0	24	24	0	0	384	192	5456
0	0	0	0	582	30	0	474	48	0	0	18	0	0	0	0	0	0	0	18	90	0	0	90	0	126	324	0	0	0	0	0	0	0	0	0	3672	1683	3375	0	0	450	0	0	0	0	0	0	0	0	0	2232	1023	1785	0	0	450	0	0	0	0	0	0	0	0	0	0	0	0	0	0	90	0	0	0	540	450	2250	0	0	6810	0	1164	60	0	2718	0	0	534	42	0	1458	0	0	0	0	4422	0	0	0	0	0	0	0	9648
0	0	0	0	360	0	0	0	0	0	0	0	0	0	5400	0	0	0	0	0	0	0	0	0	0	0	0	0	0	0	0	288	0	0	0	0	9600	1920	0	0	0	0	0	144	0	0	216	0	0	0	0	5700	1140	0	0	0	0	0	648	0	0	0	0	48	42	126	0	0	0	0	0	0	0	0	0	0	0	0	0	0	0	0	1512	0	0	1602	0	0	504	0	0	606	0	1080	0	0	2340	0	0	0	0	0	0	1248	12132
271	236	1351	266	662	428	266	428	428	1760	208	256	0	0	1408	69	78	609	158	116	818	158	122	818	1040	168	432	144	144	1440	176	284	332	254	218	882	384	218	424	552	1100	956	0	1408	0	176	284	332	254	218	882	1088	788	1172	552	1100	956	0	1408	0	302	32	110	464	64	266	72	92	76	72	92	310	0	0	0	200	160	840	90	90	3668	208	424	568	90	424	68	208	424	568	90	128	68	12	0	12	1444	20	20	32	60	32	60	1880	2136
0	0	1260	0	0	0	0	0	0	4554	0	936	0	0	0	0	0	270	0	0	0	0	0	0	1710	0	0	0	0	0	792	0	342	522	0	630	1134	1152	306	54	252	0	0	0	0	252	0	1098	54	0	342	0	0	0	1350	792	0	0	0	0	5094	0	1656	3960	0	0	0	0	0	0	0	0	0	0	0	0	0	0	0	0	1224	0	0	0	0	0	0	0	0	0	0	0	468	3888	0	1296	4608	0	1296	828	0	0	0	0	4536
0	0	0	0	1440	0	0	2880	0	720	144	432	0	0	10800	0	0	0	0	0	0	0	0	0	0	0	0	0	0	0	0	720	0	0	0	0	912	1152	96	0	0	0	0	0	0	0	1800	0	0	0	0	3096	3456	288	0	0	0	0	0	0	720	0	0	0	0	0	144	0	432	240	0	912	2160	0	0	0	0	0	456	0	480	0	0	0	0	0	0	0	1440	0	0	0	0	720	144	144	5760	0	288	0	120	0	0	0	4560
0	0	2664	72	1728	0	0	504	0	5166	0	306	0	0	504	0	0	648	0	0	0	0	0	0	2448	756	2700	0	0	432	0	0	0	0	288	0	1419	2507	1978	0	0	0	0	0	0	0	0	0	0	0	0	231	455	322	0	0	0	0	0	0	1740	0	204	2816	1148	3812	0	0	0	0	288	0	864	0	0	0	0	2016	0	0	1444	72	1224	0	0	904	0	0	0	0	0	616	0	1302	0	66	1574	0	0	0	0	0	0	712	726
0	0	1440	0	0	0	0	0	0	3048	0	552	0	0	1152	0	0	1440	0	0	0	0	0	0	1056	0	384	0	0	288	0	720	0	72	360	0	768	1200	1632	0	0	0	0	0	0	0	0	0	0	0	0	0	0	0	0	0	0	0	0	0	3072	0	384	2304	0	576	0	0	0	288	0	0	2304	0	0	0	0	2304	0	0	5568	0	0	0	0	480	0	0	0	0	0	0	0	3384	0	504	4992	0	360	72	0	0	0	1248	4704
0	0	0	0	0	0	0	2592	3888	7344	0	432	0	0	5184	0	0	0	576	576	1440	0	0	0	0	0	0	0	0	2592	0	0	0	0	0	0	0	0	0	0	0	0	0	0	0	0	2016	2160	0	0	0	0	0	0	936	0	0	0	0	144	3456	0	432	1296	1296	0	0	0	0	648	0	0	0	0	1296	0	0	0	0	0	0	0	0	0	0	0	0	0	576	864	0	1296	720	2160	0	432	0	0	576	288	144	0	0	1296	0
0	1206	3474	0	0	0	792	0	0	846	54	108	0	360	864	0	1572	2604	0	0	0	0	0	0	348	12	0	0	288	0	0	0	0	0	0	0	0	0	0	0	0	0	0	0	0	0	0	0	0	0	0	0	0	0	0	0	0	0	0	0	3618	258	660	2556	108	0	0	0	144	0	0	0	720	0	144	0	2118	3066	0	72	360	0	0	0	0	0	0	72	0	0	0	456	0	3816	408	816	3528	0	0	0	0	0	0	5448	5760
3744	624	5928	0	0	0	0	0	0	3312	0	0	0	0	3312	2016	336	5928	0	0	0	0	0	0	0	0	0	0	0	3600	0	0	0	0	0	0	0	0	0	0	0	0	0	0	0	0	0	0	0	0	0	0	0	0	0	0	0	0	0	0	504	0	0	72	0	0	0	0	0	0	0	0	144	0	0	2016	336	5712	0	0	0	0	0	0	0	0	0	0	0	0	0	0	0	5040	0	0	3528	0	0	0	0	0	0	144	360
6012	1674	6516	2970	288	1170	2500	600	500	4524	600	960	720	0	0	0	0	0	0	0	0	0	0	0	0	0	0	0	0	0	1368	288	594	0	0	0	0	0	0	0	0	0	450	0	0	2846	804	1120	0	0	0	450	0	90	0	0	0	450	0	0	3198	804	768	0	0	0	450	0	90	366	0	66	450	0	0	756	414	1080	132	0	0	0	0	0	0	0	0	0	0	0	0	0	0	0	0	0	0	0	0	0	588	0	0	0	0
9288	5184	6480	5832	648	1296	2376	648	216	7992	1296	3672	432	1296	0	0	0	0	0	0	0	0	0	0	0	0	0	0	0	0	0	0	0	0	0	0	0	0	0	0	0	0	0	0	0	0	0	0	0	0	0	0	0	0	0	0	0	0	0	0	0	0	0	0	0	0	0	0	0	0	0	0	0	0	0	0	0	0	0	0	0	0	0	0	0	0	0	0	0	0	0	0	0	0	0	0	0	0	0	0	0	0	0	0	0
1616	1256	3914	744	360	840	1152	360	432	2664	1332	2772	360	360	1080	1068	960	2310	0	0	0	0	0	0	0	0	0	0	0	36	114	36	120	30	60	0	260	100	0	0	0	0	360	0	180	126	36	108	30	60	0	260	100	0	0	0	0	360	0	180	1318	722	1002	594	0	0	0	0	0	0	0	0	504	0	0	1132	952	3136	360	360	504	24	36	120	90	0	0	36	36	108	90	0	0	1724	826	1266	1294	120	120	60	90	60	90	1620	2126
0	1296	864	900	1560	1860	2952	3184	3008	1488	432	3840	0	0	720	0	0	0	0	0	0	0	0	0	0	0	0	0	0	0	180	312	372	0	0	0	0	0	0	0	0	0	0	0	0	2592	3744	3168	0	0	0	864	0	0	2376	0	216	0	0	0	1456	1440	2720	0	0	0	432	0	0	2244	0	204	0	0	0	0	0	0	12	0	0	0	0	0	0	0	0	72	128	160	0	0	0	224	288	1144	0	0	72	0	132	0	0	0	0
260	64	189	420	330	594	174	252	54	225	900	576	0	0	162	274	32	216	673	278	729	194	473	383	191	584	260	126	90	18	327	231	666	474	246	351	212	544	438	270	648	1053	684	540	378	330	696	936	174	408	489	410	697	735	621	657	2151	90	162	0	278	572	320	91	400	328	363	879	1248	6	468	774	90	0	0	1938	504	324	1191	573	654	324	201	549	774	288	253	297	678	711	642	918	621	334	640	352	532	805	172	653	543	136	357	150	386
771	108	150	336	444	675	417	1473	2409	292	725	180	276	66	228	819	72	90	304	122	1266	297	754	971	213	549	69	147	87	180	129	357	105	303	139	350	54	122	61	142	340	322	69	96	63	332	521	194	279	339	186	1962	1441	1118	1680	1320	4986	129	216	405	148	349	196	309	540	108	608	395	443	126	135	135	252	69	219	813	861	207	237	135	48	12	36	135	135	84	757	304	1255	1948	627	444	400	85	213	107	198	563	21	47	180	138	54	135	195
1062	48	504	1278	60	24	371	148	561	180	168	180	1080	72	120	1320	24	456	510	72	1536	0	180	0	0	558	378	1008	180	360	642	0	18	1650	252	1740	108	180	348	0	120	0	528	204	120	840	150	450	204	618	252	300	438	468	1584	1650	1086	120	264	360	174	138	0	216	348	186	84	678	60	144	155	61	120	108	180	1440	108	552	731	0	0	1002	144	78	2077	192	24	1087	356	1005	216	360	2304	108	96	36	252	84	396	1800	1872	72	72	216	192
0	0	0	0	288	0	96	1920	2592	0	0	0	0	0	288	0	0	0	0	0	108	0	0	0	72	72	72	0	0	0	0	0	0	0	0	0	224	176	1040	0	0	0	0	0	0	144	720	0	0	576	0	4232	3428	4760	1296	864	11880	0	0	0	0	0	0	0	0	0	0	0	0	0	0	0	0	0	0	540	0	1080	4140	0	1760	0	0	0	288	72	0	48	708	216	0	180	972	0	0	0	572	0	0	0	432	0	0	72	728
128	44	116	0	0	0	22	62	60	0	0	0	0	0	0	360	318	210	264	24	0	48	0	96	276	144	156	480	0	0	0	48	0	44	4	24	623	390	967	12	0	60	0	0	0	416	976	912	60	426	774	1036	1500	2636	1058	1834	2004	72	912	576	0	0	72	69	36	39	6	0	450	445	359	816	0	48	0	2488	1186	1546	1584	102	3741	144	96	0	1467	1053	90	390	726	972	72	396	264	288	0	0	2322	42	116	1060	1017	12	6	1431	1533
0	672	1056	0	48	0	232	334	490	0	0	24	864	24	1728	0	0	0	0	0	0	120	0	120	156	648	228	0	600	0	0	120	24	0	0	0	1332	0	1020	0	0	120	0	216	0	1280	1775	2705	0	0	0	900	0	300	1680	0	0	600	0	0	0	0	0	0	0	0	0	0	0	120	0	0	0	0	0	0	3528	4104	0	120	1440	0	0	0	0	612	0	336	507	813	0	1632	816	0	0	0	0	0	120	0	3816	0	0	204	9072
1080	972	1188	0	720	0	652	180	2252	0	36	480	1620	672	3240	0	0	0	0	192	288	0	0	228	0	156	384	0	240	0	0	924	84	0	0	0	1080	0	780	180	120	240	0	936	0	840	0	2940	0	0	0	1800	0	0	1260	0	660	600	0	0	0	0	324	0	0	0	144	96	0	300	0	300	0	0	432	1320	1368	1512	240	60	480	0	384	24	0	756	168	356	180	1240	648	924	552	0	12	180	0	96	264	0	2220	48	324	0	4680
1320	2760	5520	32	192	304	2640	72	264	480	48	0	0	0	0	0	0	0	0	144	264	0	304	536	232	464	600	0	0	0	0	0	0	0	0	480	0	200	2200	0	3200	1840	0	0	0	0	0	0	0	128	400	0	240	2160	0	48	480	0	0	0	0	0	0	8	40	48	0	800	880	0	0	240	0	0	0	720	1440	960	1200	1360	5720	64	288	704	0	672	360	0	408	72	1280	384	144	0	288	48	520	168	96	0	0	0	0	192	0
70	280	250	0	0	0	0	0	0	0	0	0	0	0	0	259	1036	925	0	0	0	0	0	0	0	0	0	0	0	0	60	0	0	24	0	0	7936	1280	1764	0	0	540	0	0	0	2532	0	1044	480	0	0	1488	240	432	465	75	0	0	0	0	600	0	0	240	0	0	0	0	864	527	85	216	0	0	0	751	1888	1525	216	1440	504	60	0	0	80	0	0	588	0	252	48	0	0	600	0	0	880	0	0	420	796	120	120	4200	8456
0	828	252	0	0	0	592	2604	1424	570	0	1950	0	0	360	0	324	132	0	0	0	0	120	48	96	0	84	0	0	0	126	525	297	0	0	0	456	0	24	120	0	60	0	0	0	1848	3276	4356	0	0	0	0	0	0	900	0	0	0	0	0	705	0	2115	0	0	0	0	0	0	1200	0	0	0	0	0	0	516	192	0	180	156	90	471	207	0	468	132	1232	2184	2644	0	0	900	525	0	1755	0	96	840	2280	3540	228	444	744	1440
0	0	0	216	180	252	0	0	0	0	0	0	0	0	3240	0	0	0	0	0	0	0	0	0	0	0	0	0	0	0	2160	1800	2520	0	0	0	11448	0	0	0	0	0	0	0	0	0	0	0	0	0	0	6480	0	0	0	0	0	0	0	0	0	0	0	0	0	0	0	0	0	0	0	0	0	0	0	0	0	0	0	0	0	216	180	252	0	0	0	0	0	0	0	0	0	0	0	0	0	0	0	0	0	0	0	3240	14472
0	0	0	0	576	0	0	576	0	0	0	0	0	0	0	0	0	0	0	0	0	0	0	0	0	0	0	0	0	0	0	576	0	0	0	0	693	54	45	0	0	0	0	0	0	0	5760	0	0	0	0	4734	324	270	0	0	0	0	0	0	0	0	0	0	0	0	0	0	0	0	0	0	0	0	0	0	0	0	0	0	765	0	0	0	0	2304	0	0	0	0	0	12672	0	0	0	0	918	0	0	0	0	0	0	5760	10629
972	36	672	975	333	366	402	342	174	516	216	72	450	90	432	0	0	0	378	0	378	0	0	0	1216	544	160	0	180	0	1875	333	600	432	0	618	1470	250	80	0	786	0	0	414	0	1302	792	696	180	540	1920	768	220	254	360	1428	216	18	576	90	0	0	0	3800	1448	500	0	756	0	0	0	0	0	0	900	1080	0	0	540	0	452	96	36	84	4320	60	0	714	180	384	1098	276	36	864	108	108	580	216	0	1134	540	0	0	456	768
312	72	6	1322	1368	592	202	1230	104	160	136	112	312	318	378	24	48	90	0	24	144	216	48	12	0	0	0	18	0	36	884	1410	334	0	408	624	444	858	108	632	673	453	606	864	696	124	732	80	24	240	0	676	872	312	232	152	240	264	252	240	532	1996	1312	0	564	36	1260	1572	1104	400	380	1068	420	420	360	162	396	228	816	711	276	512	672	256	320	282	78	154	894	104	827	204	96	448	1648	616	430	300	624	360	352	930	1120	198	500
2100	3600	4080	0	144	0	1428	96	96	1140	48	324	972	576	2100	1920	3330	3810	0	0	0	1098	192	570	240	0	240	900	480	2340	0	0	0	0	0	0	0	0	0	0	0	0	0	96	0	432	72	72	810	228	282	0	36	0	72	90	18	36	192	144	900	0	300	300	0	300	0	96	0	72	216	12	660	48	96	480	810	810	6	0	0	0	48	0	198	552	72	600	108	156	384	96	48	1380	96	348	180	48	0	0	0	72	0	2280	480
237	365	736	176	66	448	726	435	1287	453	968	299	756	270	180	288	170	396	387	155	328	192	68	100	292	320	68	0	0	80	284	108	270	859	252	545	250	154	106	252	704	120	0	0	170	2060	921	2757	850	310	262	476	225	169	1832	214	146	0	0	404	523	642	261	430	286	160	188	319	63	1038	164	136	36	54	180	225	155	268	156	135	257	146	150	160	564	132	134	1726	690	2288	225	264	1279	446	502	412	387	220	701	1728	2304	204	144	516	712
1397	822	1525	603	966	333	461	473	260	1182	1116	594	30	54	318	984	492	1080	174	876	558	300	528	216	892	896	510	0	60	288	582	396	570	378	456	756	54	532	458	324	558	360	144	144	144	764	908	560	440	1144	510	441	1123	1268	478	600	1148	636	720	720	360	372	90	260	436	174	180	510	594	152	192	232	144	0	0	331	138	269	288	54	560	369	114	255	102	36	216	305	251	182	186	336	396	228	288	36	679	320	144	348	132	352	150	150	441
936	288	756	918	2452	1022	0	756	144	324	264	96	180	72	2340	0	0	36	240	36	516	36	144	504	1189	587	1770	756	108	108	729	1316	619	180	108	396	360	0	108	216	324	144	180	2340	72	0	0	36	36	36	576	180	0	72	54	495	351	0	1296	0	0	30	60	779	421	1122	0	0	198	90	432	324	270	378	270	540	144	666	477	90	468	837	2640	1095	1017	1716	342	108	720	468	108	360	546	108	102	60	108	0	72	300	36	0	72	1560	720
244	396	494	288	72	324	318	360	660	508	794	522	108	54	0	26	192	64	284	1815	1861	502	1248	980	264	1248	1098	288	108	360	294	282	414	254	1155	1171	186	1146	696	98	1084	780	72	0	162	138	90	222	458	1524	1084	104	1244	1100	74	970	558	36	0	216	362	334	432	159	624	483	228	510	468	159	609	234	18	72	54	126	180	198	360	180	658	252	0	288	455	189	1038	108	54	270	350	324	934	324	546	408	940	1440	816	104	13	186	10	27	40
432	240	72	1212	2772	1368	898	2324	570	612	2382	1926	48	192	192	0	264	0	72	228	60	144	216	192	108	0	72	0	0	0	420	1176	708	0	0	0	432	0	96	804	0	96	0	0	0	180	576	252	0	0	0	96	0	48	270	0	18	0	0	0	444	1642	1298	0	0	0	972	0	180	576	0	96	0	0	0	72	168	36	30	60	108	672	1860	1488	0	672	996	290	916	618	0	360	300	672	2744	2152	0	1368	876	456	306	1176	672	420	192
0	1328	448	0	0	0	876	0	276	756	0	324	0	0	0	0	872	472	0	0	0	884	424	1260	48	0	708	0	0	0	348	156	72	928	1796	588	128	664	0	144	228	96	0	0	0	528	0	240	684	120	588	0	0	0	72	72	0	0	0	0	912	0	432	320	0	544	0	0	0	512	256	0	0	0	0	0	800	412	0	528	180	828	516	468	440	1052	1284	1908	0	996	1212	0	924	3468	0	1884	1976	320	3292	1568	856	1168	624	496	352
288	4384	3744	144	704	32	1184	176	368	3640	220	2284	112	0	288	48	888	1224	0	176	0	116	1432	1236	0	160	2528	0	0	0	0	0	0	0	1096	88	340	2124	2528	0	224	1120	0	0	0	0	0	0	28	312	252	20	172	160	8	88	0	0	0	112	260	0	172	288	176	2192	0	144	736	168	1096	176	0	0	112	16	296	408	0	928	0	448	1792	640	0	272	72	0	0	0	224	16	8	548	220	240	144	432	168	0	0	72	0	144	0
720	1440	720	1152	0	1920	0	0	0	0	0	0	0	1440	6048	0	0	0	0	720	0	0	1440	0	0	0	0	0	0	720	1008	576	1896	216	528	0	1200	240	96	552	264	576	192	192	912	0	0	0	0	0	0	150	30	12	0	0	0	0	0	0	0	0	0	0	0	0	168	24	0	0	0	0	288	0	0	720	1440	720	96	0	756	1080	0	1800	0	2880	0	0	96	0	360	1440	0	144	96	0	1890	1440	48	0	0	0	1080	1440	3690
240	0	390	900	1314	270	180	666	198	648	96	0	324	180	3762	440	0	220	0	0	0	0	0	0	392	8	20	0	0	0	0	660	0	3000	0	1500	0	0	0	1200	30	0	0	4590	0	0	132	0	600	0	300	0	0	0	240	150	0	0	1350	0	88	176	0	345	30	75	0	0	0	0	0	0	0	0	0	40	0	140	0	0	1230	1350	1680	390	300	985	120	270	768	222	60	394	24	308	16	0	4500	0	0	300	24	60	120	3391	5250
960	24	168	0	0	0	144	216	0	0	0	0	0	0	1728	480	264	1416	1800	240	1800	624	480	948	936	2016	612	0	0	0	320	1228	480	1116	192	900	1156	320	480	444	320	148	960	4704	960	432	648	0	96	960	96	0	0	0	0	0	0	0	1728	0	576	0	72	144	972	36	0	0	0	216	576	0	0	0	0	480	36	252	0	32	384	256	896	384	0	324	144	0	0	0	256	4908	0	0	0	0	256	480	0	0	0	144	96	1296	896
400	80	0	0	300	120	0	1008	0	0	200	40	480	240	960	576	228	192	1240	80	1260	60	660	0	100	700	160	120	960	240	384	1248	660	1300	512	1404	912	240	0	440	360	160	480	4488	240	0	204	0	0	48	0	1092	336	0	48	0	0	48	192	48	0	120	0	0	0	0	408	432	0	24	0	168	0	0	0	644	172	48	696	224	48	96	372	108	120	800	48	192	5376	192	504	3500	1536	0	280	56	336	336	608	1528	216	48	616	500	1056
0	0	0	0	1464	120	156	1788	180	0	216	432	0	0	0	336	204	216	1032	1752	1248	468	1692	900	594	648	342	0	0	72	0	384	120	216	696	384	144	0	0	0	216	0	0	1080	0	45	909	270	0	0	0	144	0	0	0	0	0	0	0	0	0	168	228	126	552	402	48	0	24	72	0	0	0	0	0	168	84	72	72	48	0	0	2004	408	0	3324	324	231	4503	846	0	4920	1104	0	840	1104	0	828	1692	804	540	216	204	1584	648
0	120	500	174	902	40	650	2312	950	200	0	0	0	0	1400	0	0	0	0	0	0	108	12	0	0	400	600	0	0	0	1600	4160	0	0	12	5000	1720	836	60	576	980	192	0	10040	0	30	136	50	270	30	200	80	24	40	0	500	0	0	1400	0	210	108	42	0	240	460	108	360	72	0	96	0	0	0	0	0	120	0	0	216	0	750	1650	0	24	1700	0	20	40	0	1680	800	0	90	0	6	200	66	12	0	0	414	468	0	400
0	0	0	0	120	0	320	1460	908	0	18	198	0	0	0	160	8	0	150	90	360	24	96	0	248	800	200	0	0	192	0	60	0	960	960	2640	1468	504	8	0	2400	480	480	9600	0	420	2010	1386	0	0	0	940	300	20	304	0	128	240	0	480	0	6	90	80	320	80	6	0	6	96	0	72	96	0	0	140	16	0	100	6	20	0	120	0	0	320	0	460	1930	1258	0	1880	5400	0	0	120	156	24	1050	630	200	0	6	320	508
0	96	0	148	644	24	840	720	1080	0	180	420	1200	768	192	0	864	0	448	320	672	480	0	288	480	0	312	288	0	0	324	1524	144	2704	1520	1176	384	0	0	528	720	192	0	2880	1440	624	576	720	0	0	0	0	0	0	0	0	0	0	0	0	0	300	540	432	36	252	216	792	0	960	0	0	0	288	0	0	0	0	0	0	0	104	328	48	0	684	72	1416	1152	1800	1872	252	2112	0	240	240	0	0	2000	2608	0	312	864	816	0
3301	811	2962	2718	1038	282	540	558	216	1998	3384	468	0	0	324	819	117	1008	300	504	234	0	990	108	42	591	141	0	0	324	0	0	0	180	450	180	0	609	705	0	126	108	0	0	0	0	0	0	0	2556	198	0	947	2695	0	900	1170	0	0	0	0	0	0	282	363	1029	0	564	486	0	954	1872	324	0	0	422	26	224	1020	360	470	36	132	24	900	0	0	270	300	198	120	96	0	216	66	486	334	96	0	384	0	0	0	0	0
555	1955	1126	264	64	44	1635	270	123	321	84	136	216	972	204	255	946	628	300	390	222	1005	982	491	465	138	266	504	1350	842	167	88	44	309	485	244	53	260	59	46	105	40	162	132	212	1391	134	82	1923	1288	821	66	552	78	102	582	161	1080	384	590	219	54	118	454	192	446	34	92	0	52	396	104	216	216	162	294	1155	579	149	632	176	685	280	205	642	320	465	1630	244	172	1681	174	165	792	204	364	722	908	341	280	163	955	627	292	212
74	228	136	99	189	270	250	494	354	96	324	408	576	288	288	156	216	132	288	2288	286	324	828	234	192	420	360	288	288	864	86	154	120	96	1528	98	230	508	180	216	186	246	288	288	864	204	372	144	124	208	70	276	489	225	520	138	206	72	72	1512	102	408	354	136	74	228	270	99	189	622	183	293	288	288	576	328	258	272	419	87	279	253	179	258	357	114	488	440	700	582	153	64	552	1524	2346	3180	629	1322	4338	264	946	344	450	248	214
138	807	80	66	303	80	700	338	2480	630	162	1499	655	175	175	30	345	150	884	699	1183	114	284	112	152	690	282	60	825	400	90	285	150	1332	1019	1855	138	804	144	176	1254	558	60	825	400	800	394	1857	51	60	48	27	116	16	613	20	20	45	45	865	465	177	1055	58	120	48	34	276	60	374	82	82	20	20	1265	66	219	70	0	0	0	78	207	70	0	0	0	960	288	2557	225	225	2135	495	99	1301	150	150	1068	2149	443	285	215	215	285
432	720	2916	180	0	180	180	360	180	11772	5544	6192	288	720	1440	0	0	0	0	0	0	0	0	0	0	0	0	0	0	0	0	0	0	0	0	0	0	0	0	0	0	0	0	0	0	0	0	0	0	0	0	0	0	0	0	0	0	0	0	0	4320	1656	1800	0	0	0	0	0	0	0	0	0	0	0	0	0	0	0	0	0	0	0	0	0	0	0	0	0	0	0	0	0	0	4320	1656	1800	0	0	0	0	0	0	0	0	0
0	0	240	282	138	174	85	255	3770	0	180	900	2550	90	408	0	0	120	750	720	2100	0	0	60	524	88	204	90	180	180	196	184	142	306	0	516	45	273	186	30	600	60	120	270	60	65	231	3280	0	0	120	87	411	222	1800	0	360	180	60	3300	0	0	0	248	31	93	0	186	0	0	0	0	12	6	2700	240	120	96	0	0	492	224	92	134	180	57	48	150	150	2910	318	451	4020	360	0	1800	720	120	480	1290	900	60	0	296	480
522	154	44	0	0	0	0	0	0	660	0	60	72	0	0	1080	308	664	0	0	0	0	0	0	288	0	0	0	0	2700	0	0	0	36	180	0	1386	956	1078	0	0	0	540	0	0	0	0	0	0	0	0	1701	1656	1323	0	0	0	0	0	180	1356	0	156	360	0	0	0	0	108	6	0	66	0	0	0	2538	906	1164	870	36	6743	0	0	0	0	0	0	0	0	0	0	0	0	1584	0	144	4696	0	360	72	30	0	0	3456	6417
310	12	110	588	4272	2940	2	0	0	326	1506	302	1500	362	1210	775	30	275	1556	274	640	56	0	0	110	150	16	200	56	230	448	5840	1600	605	85	320	504	0	248	2520	0	280	1000	100	830	4	0	0	64	308	40	1002	270	564	100	20	160	88	160	120	38	114	2	80	0	16	756	0	84	100	20	140	268	500	270	775	38	363	560	92	308	128	1792	320	60	48	480	40	50	170	30	0	340	70	166	6	62	400	87	783	300	244	618	240	610
0	0	0	0	2160	0	0	0	0	0	0	0	0	0	14400	360	0	1800	0	216	0	0	0	0	0	0	0	0	0	1440	0	0	0	0	0	0	768	528	144	0	0	0	0	0	0	0	0	0	0	0	0	9504	2304	1872	0	0	288	0	1440	144	0	0	0	0	0	0	0	0	0	0	0	0	0	0	0	72	0	1080	144	0	720	0	720	0	0	0	0	0	0	0	0	0	0	0	0	0	2640	0	72	0	0	0	0	0	3840
516	1314	1224	461	682	1659	1525	1518	3395	2016	1902	3312	870	726	870	420	990	1080	60	60	60	0	0	0	0	0	0	0	360	720	361	818	1095	48	120	48	48	48	48	24	120	0	288	288	576	515	570	1405	0	0	0	60	60	60	0	0	0	360	0	720	0	36	0	0	0	0	0	0	0	0	0	0	0	0	0	396	936	1008	0	0	324	186	300	414	0	0	0	480	540	1320	240	0	324	576	942	1512	396	180	396	750	180	570	300	180	750
1608	2136	3816	888	552	648	3312	1752	2400	4608	864	1200	2064	2088	3240	24	48	108	180	342	306	252	432	84	24	24	0	12	216	144	0	120	240	540	0	540	576	864	840	168	672	0	120	360	0	0	96	192	432	0	0	648	972	540	168	252	0	540	0	0	0	0	72	108	108	0	108	432	360	96	144	540	180	0	72	120	0	60	0	120	180	0	0	0	36	156	0	0	60	48	336	192	42	0	0	0	324	0	114	24	24	0	84	48	216
48	0	24	944	680	680	24	272	40	16	440	120	0	0	0	608	32	32	1044	960	1476	48	1128	288	80	500	236	480	576	144	828	144	72	540	0	648	250	326	408	726	414	12	0	72	0	0	96	0	48	48	192	870	1146	1320	80	224	200	0	192	0	16	488	24	52	532	136	1056	1008	480	40	160	1000	288	768	432	1792	304	568	1152	36	360	712	280	328	288	636	600	120	2080	392	702	1464	444	40	1520	384	724	2256	24	828	72	96	1278	204	716
1662	1419	933	1509	1926	951	1069	2528	783	1510	558	614	0	240	600	45	15	0	42	531	237	231	228	105	80	332	158	0	96	120	26	16	30	66	501	483	74	396	418	0	315	435	192	240	48	380	580	276	213	474	375	83	501	574	0	337	473	204	300	108	19	15	14	92	566	272	0	326	484	0	326	274	228	0	0	399	210	285	447	485	622	1291	1250	777	387	770	30	1425	1518	939	409	2120	270	733	453	500	669	348	408	12	24	372	24	8	215
1152	864	2304	540	348	648	0	180	0	3984	192	144	0	0	480	0	0	0	0	180	0	0	384	36	0	0	0	0	0	480	0	0	0	0	0	0	0	900	0	0	0	0	0	0	0	0	0	0	0	864	216	0	1200	0	0	0	0	0	0	0	0	0	0	96	36	84	0	0	180	0	180	240	480	0	0	48	36	96	0	0	0	324	72	216	36	0	180	0	0	0	0	0	0	20016	3600	756	3300	1584	0	0	0	0	0	0	0
624	1392	288	360	1680	72	0	720	0	864	72	0	360	288	2880	96	312	72	120	0	0	96	24	24	240	60	132	120	0	0	0	384	0	0	0	0	1040	4096	1920	24	0	264	864	0	0	0	480	0	0	0	0	620	2944	1452	48	48	192	432	480	0	0	48	0	480	120	264	96	0	1464	144	144	864	216	48	0	1056	2544	1440	912	936	2388	0	96	0	48	132	0	0	0	0	0	60	0	864	0	0	5056	0	0	0	48	0	72	240	692
144	144	2232	0	0	144	36	36	0	3096	584	640	72	144	360	48	48	984	0	0	0	0	0	0	144	0	0	0	0	360	0	0	144	72	72	0	344	1560	2200	144	36	216	216	36	576	144	144	0	312	312	312	464	1920	2872	216	0	648	864	0	864	720	136	152	180	0	0	0	0	0	0	0	0	1080	0	0	24	24	2904	216	0	7168	0	0	144	0	0	120	0	0	0	0	0	0	1944	720	864	4224	264	0	0	72	264	0	180	1352
3172	656	6948	1632	192	264	1504	1160	912	1656	984	96	0	0	120	464	64	912	0	360	2352	0	508	548	520	4200	800	0	288	120	0	0	0	0	120	744	0	64	320	0	318	210	0	0	0	312	48	72	0	572	772	0	384	1680	0	432	1008	216	0	0	0	0	0	80	624	160	0	570	198	0	48	144	48	0	0	1740	1104	3420	0	0	208	0	0	0	0	0	0	416	64	96	0	0	0	0	0	0	32	0	0	0	0	0	0	0	0
684	72	618	816	2088	312	320	248	368	1104	504	600	0	0	720	420	72	306	459	1044	273	90	120	78	432	408	576	144	0	252	462	684	120	687	504	363	1914	1590	456	126	246	72	0	144	144	648	1812	138	480	1272	486	1824	1644	468	771	837	456	0	1080	108	1806	702	810	906	792	1152	444	756	72	375	777	648	0	72	0	0	0	0	0	0	0	192	468	60	0	1152	0	34	52	130	0	768	0	72	42	30	0	0	0	0	0	0	0	1680	0
0	0	0	0	1008	0	0	5688	0	0	0	0	0	0	4032	0	0	0	0	0	0	0	0	0	0	0	0	0	0	0	0	144	0	0	0	0	972	108	0	0	0	0	0	1296	0	0	6408	0	0	0	0	7356	924	0	0	0	0	0	9720	0	0	0	0	0	0	0	0	0	0	0	0	0	0	0	0	0	0	0	0	0	0	0	360	0	0	0	0	0	3168	0	0	936	0	0	0	0	264	0	0	0	0	0	0	1512	2760
0	72	432	0	576	54	0	468	72	266	181	381	0	0	2880	0	0	36	0	90	36	0	72	108	276	688	872	0	0	360	0	0	0	0	0	0	1256	772	384	0	0	216	0	864	108	0	0	0	0	0	0	643	434	201	0	144	72	0	864	72	826	149	285	960	1756	1568	0	324	306	0	1080	252	360	108	72	126	36	360	90	126	1035	0	2700	270	504	5192	108	0	1098	72	108	4738	180	528	264	594	2214	198	414	0	0	0	0	384	3321
222	216	246	333	732	279	414	534	612	652	188	432	96	48	2136	216	216	504	448	408	212	288	0	144	480	192	1056	528	216	1152	48	1056	48	512	744	628	2136	480	240	192	108	252	96	696	192	195	399	234	288	444	480	1032	120	36	576	336	96	252	1344	504	1104	336	432	504	252	1176	240	210	234	576	288	0	576	480	432	186	216	258	156	126	84	171	852	153	204	2712	0	171	123	234	234	432	24	572	172	432	276	0	72	96	0	0	96	2184	2616
3000	1200	3450	72	204	684	1056	372	630	1920	900	240	0	0	630	150	60	240	12	204	744	0	180	150	250	600	140	0	0	0	0	18	0	36	144	324	32	156	178	36	522	216	36	126	0	5934	1218	2370	450	900	1080	80	480	580	270	540	594	1800	270	900	190	60	20	60	360	120	36	852	384	0	0	210	252	0	0	642	246	1260	624	234	196	36	42	162	0	70	120	660	240	420	372	360	192	770	360	70	300	120	42	6	0	0	18	140	32
645	1839	3348	744	396	480	969	522	531	4077	300	831	0	0	2268	99	207	324	0	384	12	447	408	471	399	558	1395	0	0	72	480	270	240	270	510	660	360	561	309	210	570	180	0	540	0	837	294	399	315	324	873	390	423	267	462	954	120	0	540	0	1881	0	81	477	930	2193	216	378	54	306	660	48	0	0	0	48	120	24	48	228	264	216	624	120	42	1530	48	210	264	198	132	492	0	18	24	54	456	96	48	0	6	48	24	726	240
1120	354	1638	566	136	454	723	186	617	1648	680	296	112	674	204	648	394	1150	280	110	518	164	118	130	372	891	109	0	264	208	350	90	220	280	100	652	55	50	35	437	689	156	140	150	240	2711	932	1955	2190	1204	1320	665	862	817	1326	1908	1198	668	90	278	698	232	166	614	866	112	474	680	152	118	80	26	224	224	178	180	64	384	0	12	0	0	0	0	0	3	496	1156	276	962	461	47	50	86	18	12	0	280	10	20	0	716	37	10	0
716	404	1152	420	172	396	281	163	424	898	482	180	144	272	128	364	152	604	192	130	282	0	160	40	612	356	360	0	112	0	1300	208	780	720	168	920	664	538	830	642	934	252	224	128	232	968	378	678	752	496	1224	548	512	600	1060	1632	1352	432	152	96	576	368	48	1064	400	280	414	668	306	154	354	312	224	160	144	308	572	708	828	114	1330	328	52	340	1054	360	564	359	143	566	542	232	346	350	170	32	702	252	282	80	506	296	264	180	308
0	234	4	30	378	100	126	550	540	10	0	250	140	140	1004	0	288	4	0	0	0	107	171	70	16	0	24	0	0	0	30	1098	100	180	270	0	1542	2085	2205	320	200	480	0	0	0	228	620	92	180	594	0	180	540	252	320	320	360	0	0	0	6	0	878	444	0	166	176	100	244	301	270	405	2504	200	200	0	3006	0	207	1316	4055	30	240	0	184	206	130	60	234	216	150	0	200	2	0	2508	4485	207	1230	320	239	213	364	616	3962
0	0	192	48	144	912	1008	2976	6432	4032	240	48	48	240	672	0	0	288	0	0	0	0	0	0	48	0	48	0	0	0	0	144	576	72	0	24	0	0	0	720	528	0	0	144	0	192	576	2304	576	0	192	1728	192	2496	5952	3456	960	960	960	192	2880	0	0	1008	0	720	360	120	0	0	0	0	0	0	96	0	0	0	0	0	0	0	0	0	0	96	0	96	0	0	120	0	24	0	0	0	0	0	0	72	0	0	360	384	0
0	432	0	1276	4344	11156	576	1008	360	432	1296	216	0	1296	2160	0	0	0	0	0	0	0	0	0	0	0	0	0	0	0	840	2880	7080	0	0	0	0	0	0	0	0	0	0	0	0	180	720	180	0	0	0	360	0	0	0	0	0	0	0	0	0	0	0	0	0	0	0	0	0	0	0	0	0	0	0	0	0	0	0	0	0	476	1632	4012	0	0	0	108	504	108	0	792	0	0	0	0	0	0	0	0	0	0	0	432	1800
300	20	112	0	0	0	0	0	0	0	0	0	0	0	0	0	24	156	0	0	0	0	0	0	180	0	0	900	36	0	0	0	0	0	0	0	80	180	100	0	0	0	0	180	0	0	0	0	0	0	0	2000	4500	2500	0	0	0	0	4500	0	0	0	0	960	6	150	0	60	120	0	1500	3000	2700	0	0	1500	460	2000	6000	240	1720	0	0	0	3000	750	0	0	0	0	120	30	0	432	0	0	2664	0	0	0	0	0	0	1200	2276
180	60	144	256	632	288	64	176	72	240	144	48	0	0	1056	180	60	0	0	0	0	0	0	0	0	0	0	0	0	720	512	1312	576	480	1440	0	960	1920	2880	800	800	3200	1920	0	1824	128	328	144	120	360	0	240	480	720	200	200	800	480	0	456	176	564	172	480	0	0	160	160	640	40	40	160	2400	0	0	720	240	0	0	0	6240	0	0	0	0	0	0	0	0	0	0	0	0	160	564	188	3792	0	0	0	0	0	0	0	2160
0	0	0	0	6588	540	660	5586	6426	900	3216	3732	1800	0	2160	0	0	0	0	0	0	0	0	0	0	0	0	0	0	0	0	0	0	0	0	0	0	0	0	0	0	0	0	0	0	68	802	714	0	0	0	0	0	0	180	180	0	0	864	0	180	672	1236	0	144	72	0	0	0	432	72	0	0	648	576	0	0	0	0	0	0	0	1188	108	180	144	0	136	2900	3084	0	288	0	0	0	0	0	0	0	0	180	0	0	0	0
1080	1296	144	1566	540	630	2736	576	1872	288	288	1008	2232	864	0	0	0	0	504	504	288	0	0	0	0	288	0	0	1296	0	0	0	0	432	432	216	0	0	0	0	504	0	0	432	0	1800	288	1368	864	288	1008	0	288	576	582	954	912	2592	864	1008	0	0	0	0	144	0	0	144	0	1098	918	1008	0	0	288	1512	1296	432	672	0	0	594	324	378	936	0	0	432	0	432	432	0	288	0	0	432	0	0	360	360	768	0	0	0	0
1044	954	2061	858	290	553	428	471	1009	2208	309	309	648	135	855	72	27	216	180	111	114	45	21	69	15	123	15	198	180	324	126	147	294	27	81	135	0	0	0	315	0	315	1080	27	27	480	540	1140	0	9	18	405	0	945	1260	1305	1260	2295	540	27	2016	216	216	147	129	111	135	72	495	438	993	720	2727	684	315	369	234	2088	585	270	765	195	166	350	969	81	138	316	195	461	36	189	228	744	177	375	108	51	231	360	489	90	90	117	135
1548	72	990	2422	660	1298	882	672	1074	1960	1346	1734	1764	270	360	144	0	54	142	102	224	74	334	906	64	320	444	594	108	162	1472	780	1360	272	384	400	156	192	60	120	108	0	132	384	456	198	252	306	60	156	468	96	132	30	96	162	12	18	288	36	210	276	234	16	80	192	60	0	0	0	0	0	0	180	0	180	18	144	0	0	18	3000	756	1932	450	1200	1308	684	456	996	180	500	456	944	568	660	180	500	522	198	48	100	0	100	0
190	150	500	96	60	60	620	240	520	360	40	380	1044	192	420	354	378	1320	540	0	12	198	36	54	180	0	0	384	384	120	312	336	264	0	0	48	54	24	18	0	12	0	48	48	24	1212	804	1848	940	200	240	270	84	126	1022	332	134	336	336	696	210	72	498	460	120	80	180	36	0	504	192	72	240	192	864	572	564	2020	490	144	480	504	468	432	1144	112	258	952	552	1172	144	96	96	330	56	514	540	172	24	3108	4570	998	756	1292	1776
528	66	834	192	306	414	138	102	576	1488	1140	120	756	432	432	96	12	684	360	60	900	27	396	93	432	192	1092	0	0	0	564	192	468	792	0	2424	21	69	30	864	1296	24	0	252	0	294	210	1044	792	0	480	189	621	294	1278	378	96	0	144	0	696	378	42	228	0	504	120	300	0	246	138	96	72	36	360	336	42	162	0	0	948	156	54	330	84	1056	375	1560	792	3048	840	0	3240	780	1242	138	1062	156	0	1080	24	117	240	132	762
177	240	315	171	12	165	486	306	636	570	321	231	132	180	108	21	168	345	432	960	2112	36	72	180	366	1236	0	72	576	1236	39	12	411	906	2124	3798	63	702	351	414	2052	0	144	288	948	444	132	402	396	1080	444	276	1248	492	336	198	0	96	24	852	258	87	33	480	1512	72	276	1548	192	57	279	252	96	24	192	42	180	90	84	60	291	78	24	102	135	0	150	1362	546	1380	768	228	1380	744	504	264	390	84	792	396	45	42	312	228	63
2772	2436	1524	1398	756	258	1044	540	180	198	192	114	36	216	684	0	0	0	0	0	0	0	0	36	0	36	36	0	0	0	810	276	102	0	24	48	288	0	432	18	774	1332	1620	756	72	0	0	0	0	0	0	0	0	0	0	144	288	0	288	0	36	24	12	0	672	408	18	414	648	0	972	936	360	72	72	3420	2280	2040	1296	2772	432	1176	516	216	1764	384	108	1800	972	216	1764	516	96	54	72	18	0	0	48	0	0	0	36	0	288
1444	1421	687	2052	906	252	1032	927	321	300	220	95	210	210	555	620	571	384	270	86	85	130	107	90	168	191	220	357	573	99	1560	978	348	908	249	253	255	36	75	70	161	84	180	621	90	1400	1250	308	684	240	90	828	432	0	105	168	42	180	405	90	387	160	56	396	589	113	108	465	138	270	579	192	207	231	339	600	462	261	450	420	60	1662	915	285	840	567	90	1294	1132	256	889	1266	148	300	196	95	336	139	121	436	357	296	302	750	828
492	580	800	800	476	872	364	2312	906	636	448	356	0	0	3528	288	674	808	445	319	184	482	56	104	412	264	212	96	240	672	328	826	424	242	110	176	794	288	232	231	156	201	144	576	144	344	1468	438	140	20	80	520	360	248	313	78	77	288	288	288	798	266	610	56	0	40	342	192	294	470	72	52	432	0	0	312	288	492	183	363	324	384	672	264	42	606	296	372	2124	408	132	852	576	1158	594	576	264	236	429	627	195	308	357	1326	624
784	512	864	576	444	0	408	776	820	192	12	252	888	192	576	522	126	456	364	628	664	384	504	288	0	616	56	672	384	1152	0	0	0	164	308	296	240	304	332	0	0	0	480	192	0	264	396	396	576	1008	432	816	1808	1972	1088	1376	2000	1152	576	1728	0	0	0	0	176	16	0	0	60	176	176	332	384	0	192	1118	250	888	920	384	864	192	0	0	752	240	144	480	640	800	192	624	576	384	0	384	1056	240	336	288	704	0	0	192	480
1728	0	1080	2052	324	216	216	216	0	648	864	0	864	864	1080	864	0	432	0	2160	0	0	0	0	0	1512	0	0	0	432	432	0	216	0	2160	648	648	0	0	0	432	0	1944	648	216	0	216	0	216	0	0	0	0	0	0	0	0	0	0	0	0	432	0	0	1296	0	0	864	0	0	0	0	1296	0	0	1728	0	1080	0	1296	0	1188	324	216	432	0	0	864	864	0	1728	1512	864	648	432	0	216	0	1296	1296	432	864	432	864	864
0	0	0	0	288	0	0	6336	72	0	24	732	0	0	0	0	0	0	1848	3576	336	0	144	0	0	0	0	0	0	0	0	0	0	0	0	0	0	0	0	0	0	0	0	0	0	0	4608	0	0	144	0	0	0	0	108	0	0	0	288	720	0	84	1320	0	0	0	0	0	0	1260	0	0	0	0	36	0	0	0	0	0	0	0	0	0	0	288	0	0	7776	36	0	11520	384	0	36	1044	0	0	2112	1320	216	0	0	0	0
672	768	1800	0	0	0	0	0	0	0	0	0	0	0	1944	192	96	468	216	0	432	0	0	0	324	1944	0	0	864	0	2376	1512	0	972	0	3564	1188	756	0	0	0	0	0	1944	0	2376	1512	0	1620	648	2268	396	252	0	0	0	0	0	1944	0	0	0	0	0	0	0	0	0	0	0	0	0	0	0	0	0	0	0	0	0	0	864	432	0	0	0	0	864	432	0	0	1728	0	0	0	0	3528	0	0	0	0	0	0	1512	4248
800	176	1760	0	0	0	0	0	0	576	0	0	0	0	0	4300	1162	3922	0	0	0	0	0	0	6680	68	1700	1200	48	576	0	0	0	0	0	0	822	100	470	0	0	0	0	48	0	0	0	0	0	0	0	3150	500	2350	0	0	0	0	1200	0	144	0	0	1608	12	300	0	0	0	0	480	2400	672	0	0	900	270	1638	600	696	1356	0	0	0	120	400	0	0	0	0	24	16	0	0	0	0	264	0	0	0	0	0	0	2128	1020
0	0	0	0	0	0	0	0	0	0	0	0	0	0	0	180	0	360	324	0	504	0	0	0	564	828	48	0	216	0	0	0	0	144	0	144	2304	0	576	0	0	0	576	1440	0	36	504	0	0	0	0	3636	0	432	108	0	612	432	0	0	0	0	0	0	0	0	0	0	0	0	0	0	0	0	0	2016	432	3600	288	0	1512	0	0	0	0	168	0	180	1260	144	0	4392	72	0	0	0	0	0	0	72	0	0	0	3216	15336
0	0	0	0	1152	0	576	5760	576	0	0	0	0	0	2304	0	0	0	0	0	0	0	0	0	336	432	96	0	0	0	0	0	0	0	0	432	2816	480	736	0	0	0	432	1728	0	288	2880	288	0	0	0	5376	1152	2112	0	0	864	864	0	0	0	0	0	336	432	96	0	0	0	0	0	0	864	0	0	0	0	864	0	432	1472	0	0	0	0	384	0	0	0	0	432	1728	0	0	0	0	960	0	0	0	0	0	0	1344	5632
378	288	234	150	45	75	150	45	75	450	0	0	0	0	0	1485	1179	1710	225	45	0	225	45	0	3	0	15	0	0	0	30	225	15	45	225	90	2376	696	618	110	42	730	612	0	0	30	225	15	45	225	90	2808	822	852	110	42	802	540	0	0	675	108	135	6	0	30	80	42	400	70	30	350	396	0	0	2763	2079	2250	846	508	1248	0	0	0	108	225	0	0	0	0	96	270	0	675	162	135	2226	0	0	0	90	0	80	4365	6966
0	216	0	0	3060	72	0	1008	0	0	900	324	108	288	216	288	2448	0	630	378	0	1302	1140	78	228	120	300	0	0	0	0	3816	0	0	0	0	3816	0	0	234	0	306	0	0	0	0	1764	0	0	0	0	576	0	0	0	0	0	0	0	0	0	1080	396	0	0	0	2550	0	2958	1440	0	468	0	0	0	0	864	0	108	552	0	0	1404	36	0	2220	30	0	540	0	0	888	0	0	720	180	0	480	234	306	324	858	1032	2508	864
0	1710	360	1380	2520	1500	4140	4104	3636	2010	1320	2250	720	270	2160	0	0	0	180	180	0	0	135	153	195	390	459	72	0	180	0	0	0	126	468	1026	72	378	72	36	666	198	0	144	54	630	84	546	0	210	276	0	0	0	0	72	0	0	1332	108	96	12	108	225	450	549	6	162	48	72	414	0	0	270	72	0	0	0	0	96	0	690	720	750	72	684	75	990	132	858	324	960	18	144	18	54	0	195	180	126	72	0	12	480	0
0	1152	0	528	1056	0	976	3760	448	64	96	128	1440	0	0	0	0	0	360	0	0	0	0	0	0	0	0	0	0	0	0	0	0	0	0	0	0	0	0	0	0	0	0	0	0	1520	3920	320	0	0	0	0	0	0	0	0	0	0	0	0	128	192	256	0	0	0	0	0	0	0	0	0	0	0	0	0	0	0	0	0	0	48	96	0	0	0	0	4560	11040	960	0	720	0	384	504	768	0	72	0	8280	2880	0	0	0	0
0	0	252	0	108	0	0	3348	0	108	0	0	0	0	2844	0	0	0	0	0	0	0	0	0	2289	1302	189	0	0	0	0	324	0	0	0	0	2432	220	300	0	0	0	0	216	0	0	3492	0	0	0	0	7556	946	1290	0	0	0	0	72	0	0	0	0	1199	682	99	0	0	0	0	0	0	0	0	0	0	0	504	0	0	894	0	720	0	0	432	0	0	1872	0	0	2480	0	288	0	0	814	0	0	0	0	0	0	4360	5024
825	2970	351	206	864	40	424	1216	40	570	270	460	0	60	2264	300	1080	148	28	778	164	238	1112	190	470	401	369	320	380	716	150	110	40	75	240	375	1480	1260	80	0	20	20	0	680	0	154	106	40	97	218	375	504	350	148	0	20	20	60	680	0	1286	90	324	262	244	416	60	610	1780	60	810	986	352	280	280	477	1422	233	56	1020	80	574	686	120	380	1051	95	652	608	120	580	777	121	506	450	656	1048	200	242	17	0	85	0	696	1308
1080	0	720	160	6440	240	400	2144	120	480	480	240	0	0	3600	0	0	48	30	90	60	48	0	96	0	96	0	0	0	0	80	4120	0	150	450	300	0	144	0	120	720	0	720	3600	720	100	500	0	84	180	168	1920	504	384	120	180	180	0	1800	0	240	240	120	30	60	90	0	180	0	0	0	0	0	0	0	0	0	0	180	0	360	120	2400	0	180	630	216	400	2144	120	0	1320	120	360	360	0	432	180	180	60	0	108	0	210	1800
72	344	588	839	403	398	361	320	549	446	252	970	616	168	800	108	271	524	412	410	118	294	456	280	762	88	136	68	44	342	1225	583	803	954	518	240	960	682	252	322	263	117	64	160	330	457	0	458	428	348	376	632	376	80	838	412	0	32	80	530	1018	856	1729	1800	296	482	382	308	184	1182	846	128	354	202	482	12	171	308	0	213	246	300	188	299	774	396	282	194	0	321	317	96	328	320	240	915	920	206	940	1137	945	269	333	819	959
535	1263	560	461	1398	1181	750	3469	1765	315	458	1247	250	204	250	129	219	252	240	550	390	633	1339	802	272	494	558	100	90	100	211	356	435	104	320	344	1005	431	946	264	288	1138	10	0	0	432	777	945	201	201	426	2058	1056	2834	808	833	719	108	0	0	109	114	227	144	168	240	180	120	490	568	410	816	10	0	0	186	562	362	449	396	340	116	88	84	137	204	36	24	144	120	168	168	228	148	48	92	109	72	192	156	202	36	126	204	339
0	1524	2292	720	696	744	1800	588	3156	1812	576	1656	0	0	612	0	24	72	240	120	360	12	144	1032	900	228	576	0	0	0	800	280	1080	0	1104	1896	422	142	624	72	1920	1620	240	180	0	80	16	120	0	0	1164	632	610	774	540	1182	270	24	180	0	48	384	48	660	180	180	0	0	0	180	738	90	240	0	0	0	36	108	120	12	1194	280	140	540	120	180	168	28	8	60	12	24	1080	336	408	60	748	216	396	240	240	36	24	600	638
36	63	54	45	2295	45	357	1983	45	54	36	63	72	72	1296	72	135	108	108	1062	108	180	1728	126	45	0	0	99	99	1062	0	225	0	0	180	0	2025	0	0	0	0	180	45	306	45	51	174	0	0	180	0	2133	0	0	0	0	180	45	306	45	108	72	135	45	0	0	108	108	1062	180	126	1728	1062	99	99	2025	1935	945	180	738	45	0	279	0	0	2133	0	285	642	0	18	1377	18	945	2025	1935	45	180	738	72	0	0	72	1467	6057
1416	492	3294	1704	978	450	2052	630	450	2166	492	492	2448	2448	2718	288	144	504	72	0	0	72	0	0	108	0	0	108	108	252	534	240	180	0	0	0	18	0	72	0	0	0	270	0	270	594	180	180	0	0	0	18	0	72	0	0	0	270	0	270	648	144	144	108	0	0	72	0	0	72	0	0	252	108	108	1356	1128	2322	180	180	990	516	96	72	0	36	0	540	72	72	0	36	0	2550	1128	1128	270	180	180	756	756	756	756	756	1134
2900	3440	9956	5330	2045	785	5020	275	465	1500	120	540	0	0	0	0	0	1080	360	120	120	576	90	54	432	72	216	0	0	0	2346	825	285	696	402	402	160	400	52	90	96	66	0	0	0	216	0	0	492	205	191	48	0	12	54	48	6	0	0	0	108	0	0	108	48	96	18	0	6	54	48	6	0	0	0	100	160	340	0	0	8	1120	190	190	300	300	7	500	25	75	120	0	18	12	0	0	44	5	18	24	0	12	0	0	8
2004	888	792	1776	1230	3342	432	120	480	8316	2220	1656	624	528	2904	12	0	12	0	852	0	0	324	0	0	264	96	72	120	12	936	738	2406	48	804	240	0	24	0	240	2100	60	48	960	96	0	0	0	0	36	0	0	0	0	0	0	0	0	0	0	108	36	0	36	2820	1068	48	552	12	0	108	0	36	432	720	12	0	12	0	0	0	108	0	180	72	384	0	180	60	240	120	1056	0	36	12	0	12	144	240	0	0	0	0	0	0
3048	2540	13348	288	576	0	720	0	0	1680	1440	1200	0	0	9504	672	560	2224	0	0	0	0	0	0	0	0	0	0	0	2592	0	0	0	0	0	0	0	0	0	0	0	0	0	0	0	0	0	0	0	0	0	0	0	0	0	0	0	0	0	0	0	0	0	0	0	0	0	0	0	0	0	0	0	0	0	600	500	2572	0	0	432	0	0	0	0	0	0	0	0	0	0	0	0	336	288	240	0	0	0	0	0	0	0	0	1296
0	108	180	0	288	0	0	0	0	0	0	0	0	144	576	0	540	900	0	0	0	0	0	1728	672	480	1728	0	0	0	0	1728	0	0	0	0	1728	0	432	576	0	432	0	0	0	0	0	0	288	0	576	0	0	0	0	0	0	0	1728	0	0	0	0	0	0	0	0	0	0	0	0	0	0	0	0	0	216	360	0	0	288	0	10944	2016	0	6912	1728	0	0	0	0	1680	0	0	0	0	0	0	0	0	0	432	288	5232	1728
0	348	48	408	912	600	120	0	0	192	0	0	480	480	432	480	540	96	0	156	84	0	0	0	204	60	0	0	60	576	408	912	600	480	1200	324	804	1116	1008	204	564	720	480	204	552	960	96	288	816	816	816	192	768	384	816	576	816	1344	1728	1344	396	0	0	144	0	0	94	138	224	0	0	0	432	0	60	0	312	240	1104	1120	384	912	1920	1440	144	0	144	420	144	192	834	0	564	672	480	120	384	1104	852	0	1104	1104	542	1200	120
2277	330	3261	0	0	0	0	0	0	828	0	0	0	0	0	1701	330	2289	576	0	0	0	0	0	774	126	0	0	0	360	0	0	0	0	0	0	0	0	0	0	0	0	0	0	0	0	144	0	0	0	0	48	180	492	0	0	0	0	0	0	72	0	0	210	42	0	0	0	0	0	0	0	0	0	0	8622	1500	11766	1440	0	5088	0	0	0	0	0	0	0	0	0	0	120	0	360	0	0	1440	0	0	0	288	0	0	600	1392
244	28	728	152	80	108	136	0	0	512	36	140	268	16	520	696	208	2976	622	48	174	342	190	162	1764	324	280	244	154	328	914	330	554	434	0	242	0	64	0	585	260	65	214	214	64	561	738	613	1270	431	493	868	360	396	860	976	532	310	328	448	1844	220	448	3296	488	120	389	208	109	394	816	186	736	286	628	300	20	776	192	40	1708	120	128	176	330	162	105	243	70	75	190	242	152	156	36	40	1368	163	16	352	370	378	248	1052	2676
615	426	1149	270	60	300	164	60	94	1000	50	90	90	90	18	225	522	1467	660	180	960	322	48	362	1606	280	1180	0	0	0	1650	180	960	1800	552	2460	186	708	318	675	3048	303	0	0	0	186	54	48	310	264	410	18	18	36	121	297	20	0	0	0	1380	105	45	2212	1240	1312	90	270	0	136	456	32	0	0	0	60	264	186	20	321	156	360	60	150	315	340	266	358	570	320	2346	280	1590	380	25	105	294	48	432	1158	175	196	945	628	120
130	65	105	169	208	253	0	120	96	84	268	50	0	0	0	924	585	1215	495	516	1875	194	430	888	3840	2355	1587	72	0	0	119	26	155	24	0	0	203	20	89	270	102	90	0	0	0	60	150	114	440	520	1140	403	52	175	556	1115	351	0	108	0	1026	1282	320	4074	3591	2103	684	402	360	460	50	270	0	0	0	80	46	114	225	90	138	372	330	210	875	762	486	0	960	252	48	852	147	30	160	50	48	184	84	69	292	146	162	1578	438
518	288	298	342	186	384	129	588	219	270	312	192	432	624	624	502	376	370	318	88	122	264	264	264	582	180	132	288	696	264	634	554	708	527	152	161	480	48	264	456	356	82	288	696	264	893	1288	723	888	434	262	666	8	94	380	250	240	600	600	312	792	208	128	732	264	192	336	220	68	264	216	216	168	168	312	588	296	346	192	354	512	656	436	570	410	612	344	994	1484	768	948	564	539	486	176	112	856	382	360	451	556	408	1032	1590	1926
329	30	356	400	490	0	170	710	216	463	781	388	326	0	292	493	506	174	436	1226	0	752	3268	304	28	172	64	154	0	508	71	70	0	109	406	0	170	450	360	0	0	0	280	0	0	225	2152	550	901	4006	202	943	4203	2878	49	217	202	376	754	2006	400	505	450	419	612	1018	345	175	420	821	917	1530	332	130	230	146	12	138	284	0	322	78	92	0	317	44	0	0	0	0	0	86	0	260	284	176	622	0	328	102	155	0	0	86	204
420	510	720	1422	864	474	850	480	464	1040	600	328	0	108	540	240	240	600	270	840	750	377	522	595	256	780	722	0	0	330	258	198	120	1890	2892	2754	213	1051	140	84	1553	421	0	1506	0	350	126	100	379	348	551	180	86	124	240	252	36	0	210	0	337	150	161	1175	1590	1519	60	3464	370	144	927	57	762	0	0	0	0	0	39	175	150	0	0	0	21	363	0	150	234	156	725	180	0	93	144	303	1131	0	108	0	48	0	72	219	225
630	918	288	1854	2079	81	852	3102	216	162	990	792	324	990	216	0	0	0	0	510	660	150	600	120	0	135	225	0	630	0	0	0	0	0	72	360	60	60	630	0	63	27	0	432	0	51	51	114	450	450	180	360	360	450	484	852	1544	630	1080	0	0	0	0	0	900	180	0	180	1800	451	213	266	0	0	0	3060	3846	1080	386	1203	306	306	951	369	663	345	60	303	753	246	189	945	294	54	270	114	12	120	348	0	1117	30	0	0	12
84	468	396	780	228	228	252	1770	108	918	24	90	48	96	1446	12	216	18	24	42	36	233	4	51	336	246	174	54	144	18	1221	891	354	0	924	360	3360	3252	768	66	306	240	72	2280	12	144	1440	36	229	20	111	900	2640	660	0	180	72	432	1830	36	576	48	132	1308	984	768	180	218	364	72	522	288	162	66	108	0	288	0	48	944	480	567	1281	162	24	480	0	0	660	0	448	0	0	36	36	84	1524	0	24	0	0	336	192	540	1326
24	78	42	0	660	60	72	1572	354	174	165	381	0	0	0	336	267	267	150	270	120	240	588	306	456	222	690	0	0	0	144	2907	363	168	360	192	4146	360	1740	378	36	1098	0	0	0	0	372	138	60	192	108	5028	0	984	117	63	900	0	0	0	138	165	207	0	0	144	324	24	372	153	105	1164	0	0	0	360	717	1131	960	456	804	0	807	225	120	1668	234	0	1080	156	84	498	336	408	210	402	0	480	504	192	48	90	168	1230	3144
972	0	0	498	218	400	405	504	819	300	338	52	108	0	90	198	0	210	90	0	270	0	0	0	90	84	126	36	0	90	201	5	142	180	0	234	450	216	414	90	211	11	18	18	18	1935	1730	1075	990	1800	180	840	1314	726	1700	1805	1775	270	1170	810	237	191	10	168	312	24	108	324	0	0	0	36	54	144	72	54	0	660	1051	7	510	273	11	136	1435	318	60	2520	2500	2096	77	252	1536	345	299	46	630	18	450	1086	850	42	48	900	540
1344	0	9456	288	216	480	162	144	342	6000	288	0	0	0	0	0	0	0	0	0	768	0	0	0	850	108	4250	0	0	0	0	1440	0	0	0	144	360	2800	4400	0	240	0	0	0	0	36	32	76	0	192	240	0	240	144	0	144	768	0	0	0	0	0	0	550	228	2750	0	192	0	0	0	0	0	0	0	192	0	960	0	0	1312	0	1584	0	0	560	0	18	16	38	0	48	0	1056	96	0	704	0	0	0	0	0	0	40	360
1577	1220	4895	1160	2076	976	1296	396	432	2076	324	648	72	0	0	70	88	202	54	144	234	0	144	720	72	1274	2206	720	0	0	0	0	0	60	640	404	61	1444	2671	0	888	1080	720	0	0	8	186	22	0	256	740	27	660	1473	0	384	360	0	0	0	264	30	66	0	564	1164	0	144	180	0	360	180	0	0	0	549	312	1719	216	360	728	148	120	80	228	482	316	184	606	98	264	214	130	792	78	150	572	32	80	30	0	0	0	0	56
0	180	126	1530	4140	810	1572	6480	1860	234	3276	1764	1296	72	0	0	0	0	1080	1080	1080	0	2100	120	0	1530	1080	0	0	0	0	0	0	180	504	450	0	156	84	48	882	60	0	0	36	0	0	0	0	900	270	0	0	0	0	630	0	0	0	0	0	0	0	0	4590	2700	0	0	0	0	600	0	0	360	0	0	60	0	0	60	42	0	60	0	300	300	60	102	0	30	576	360	288	0	0	24	78	240	156	36	0	0	24	0	0
598	418	424	2280	876	624	402	650	100	264	370	158	0	0	984	646	238	208	662	218	584	168	408	60	406	366	128	0	0	336	1110	252	414	686	218	200	582	258	48	57	210	21	0	0	0	834	1550	340	552	852	216	1810	662	48	432	840	420	0	0	0	948	820	296	1410	1542	492	866	620	446	292	380	204	336	0	0	232	112	112	780	109	48	414	252	222	712	208	120	540	1892	280	322	552	800	564	898	290	328	396	164	284	716	180	169	488	632
420	16	1604	138	708	414	400	696	272	3072	768	0	480	960	6732	264	32	904	120	4	152	0	0	48	1245	141	174	384	192	12	205	830	393	108	4	128	276	102	18	222	300	6	120	576	240	216	684	336	144	0	96	152	64	0	16	200	0	144	360	216	2184	600	96	2637	453	438	285	258	9	0	96	0	24	768	384	96	0	384	0	9	54	377	1378	801	40	612	0	440	1284	544	354	126	200	768	192	0	386	0	4	132	80	240	309	2250	856
156	1680	1080	234	144	54	2084	704	3836	2326	616	2166	1216	96	240	148	740	492	96	0	96	32	0	0	0	0	0	64	256	320	153	240	159	172	40	112	80	0	0	0	0	0	160	136	128	624	96	988	120	16	32	240	0	0	736	96	240	720	288	512	961	124	1515	0	12	24	0	0	0	240	0	0	960	384	184	304	2380	1336	240	240	320	353	672	367	168	72	96	580	184	1212	332	116	352	973	172	2135	520	48	184	760	1292	384	136	340	1020
0	0	0	0	36	72	336	84	3792	1950	72	5538	720	432	0	0	0	0	0	24	12	104	150	466	0	36	108	72	144	0	0	24	48	240	2228	1024	0	900	0	108	108	0	0	72	72	24	6	1266	40	246	758	0	0	0	240	48	0	0	216	4320	700	0	1820	0	0	0	0	0	0	720	144	0	0	216	1440	0	0	0	0	0	0	144	264	816	24	0	1080	72	18	846	180	0	692	1850	36	6754	0	504	1780	120	120	0	180	0	0
51	554	155	1020	1314	310	547	542	1240	574	0	810	956	308	1316	25	155	25	0	0	0	65	0	580	404	6	10	0	90	0	222	607	102	377	236	227	275	162	64	50	105	85	0	234	0	401	76	742	346	0	1142	600	348	96	2154	2490	0	900	3636	1044	226	0	687	1107	78	903	0	0	0	1011	906	0	0	0	234	68	332	60	0	380	80	618	848	8	1008	2000	282	516	534	1126	465	150	187	316	0	432	390	0	205	504	716	146	195	1512	648
0	250	50	1200	2000	400	1642	4860	650	0	0	120	0	0	3600	0	30	6	0	0	0	36	0	24	0	0	12	0	0	0	180	600	120	150	275	55	90	330	180	0	0	120	0	0	0	1202	3420	490	639	0	237	3300	2900	1000	102	234	0	0	0	0	0	0	0	120	480	0	0	0	0	6	18	0	0	0	0	0	20	4	0	0	500	120	400	80	120	0	15	1284	6120	540	120	2400	5	300	0	0	1150	0	25	30	0	45	0	600	1650
0	648	0	1080	9720	0	2586	7800	1710	1080	0	0	2160	216	5400	0	0	0	0	0	0	0	0	0	0	0	0	0	0	0	0	0	0	0	0	0	0	0	0	0	0	0	0	0	0	1104	7680	1584	0	0	0	0	0	0	0	0	0	0	0	0	0	0	0	0	0	0	0	0	0	0	0	0	0	0	0	0	0	0	0	0	0	0	0	0	0	0	0	414	2880	594	0	0	0	0	0	0	0	0	0	0	0	0	0	0	0
1008	2016	288	0	288	0	7248	1692	6756	828	264	2940	4320	0	0	0	0	0	0	72	0	0	408	600	0	24	120	432	0	0	0	0	0	0	0	0	0	84	60	0	0	0	0	0	0	960	180	1020	0	1896	2208	0	636	300	432	3168	936	0	0	0	180	24	660	0	48	456	0	0	144	0	1440	360	0	0	0	0	0	0	504	0	0	0	0	0	1656	0	0	0	0	0	0	0	0	0	0	0	0	0	0	0	0	0	0	0	0
1032	864	216	4272	3888	2568	288	2592	528	288	1176	432	192	768	2208	0	0	0	0	192	192	0	0	0	0	0	0	384	0	0	800	672	448	0	0	0	0	0	0	0	0	0	0	0	0	192	656	112	0	0	0	960	0	0	96	96	96	0	960	0	96	240	48	0	0	0	384	0	0	96	96	96	0	384	0	0	0	0	0	0	0	4000	3360	2240	0	1920	768	384	1312	224	0	1920	96	192	480	96	0	768	96	192	0	0	0	0	0
108	1200	3264	1740	1200	3000	288	0	1152	720	432	2448	6912	0	0	0	480	1248	108	0	0	0	0	0	0	0	0	0	0	0	48	480	1200	1620	0	0	0	0	0	0	0	0	0	0	0	0	0	0	0	0	0	0	0	0	0	0	0	0	0	0	0	0	0	0	0	0	0	0	0	0	0	0	0	0	0	0	1200	3120	540	0	0	120	1200	3000	8100	0	0	0	0	0	0	0	0	0	0	0	0	0	0	1728	0	0	0	0	0
1920	306	474	1098	504	756	117	3042	495	1314	1620	1926	1980	396	846	216	108	0	972	972	0	72	36	0	108	648	36	0	72	162	0	0	0	0	0	1152	36	108	72	408	384	0	0	360	0	0	0	180	144	852	192	576	1872	1296	72	576	0	144	180	396	0	0	0	162	936	54	378	1674	54	189	0	1701	162	0	360	672	198	480	2187	162	216	54	72	36	0	18	204	1215	882	1017	318	288	144	0	486	324	324	246	378	648	243	144	510	216	108
336	864	408	888	1080	1440	992	856	192	472	224	1464	240	96	144	288	144	144	612	212	280	192	216	216	0	576	0	0	0	0	240	432	0	468	340	536	168	216	144	108	168	12	0	192	0	1864	3272	1488	384	120	72	72	24	0	960	48	96	0	192	0	336	672	432	0	984	216	306	728	214	480	120	96	0	0	0	336	168	168	0	182	0	144	144	0	0	96	0	2136	3768	1680	448	0	720	392	784	504	0	0	360	2280	1440	576	930	288	336
79	1085	420	192	312	120	1042	459	779	456	90	654	384	96	960	59	613	84	360	152	112	1566	30	48	318	64	626	0	336	0	624	1380	312	288	456	336	932	488	224	80	288	208	0	768	0	1934	573	877	2066	30	784	696	504	288	1164	936	228	192	1632	624	520	24	620	366	64	1010	112	240	224	1100	584	32	0	0	336	30	282	72	76	552	64	168	504	144	376	1508	32	768	528	792	576	64	440	224	30	274	112	12	448	288	388	436	984	540	304
113	69	72	126	28	28	18	27	11	376	232	192	142	88	112	130	47	173	54	108	144	170	200	302	8	128	176	330	12	420	130	50	230	196	310	304	180	425	331	8	319	45	540	60	120	206	500	1000	980	1550	2240	1188	2575	2225	916	1372	1360	2268	1566	2550	448	118	180	242	86	374	150	279	351	536	788	920	996	522	366	369	100	787	1056	288	1356	194	42	222	936	140	92	46	79	27	80	8	272	286	136	186	1650	80	182	120	724	12	92	120	838
8	330	580	512	1224	724	1340	792	2074	333	753	318	774	756	174	334	394	454	837	907	692	90	774	78	120	528	528	150	600	150	170	42	124	99	93	108	252	0	324	258	6	30	150	150	30	688	348	722	246	380	160	294	66	324	1032	24	120	600	150	102	345	1051	1166	30	0	0	366	12	348	798	36	324	150	30	30	96	146	196	444	60	240	380	60	340	60	624	200	1698	618	1722	12	624	952	690	1508	1792	0	400	1598	1314	1014	150	222	342	48
288	192	456	282	252	420	685	435	1028	468	702	708	804	72	36	84	96	252	540	918	1368	708	207	621	411	909	966	360	144	0	272	384	208	488	964	924	48	144	0	252	972	54	144	72	0	288	180	384	636	1509	1611	108	1236	594	468	924	270	156	264	960	336	360	648	396	580	1184	84	558	96	168	192	24	96	240	1368	66	36	42	24	18	36	586	564	590	192	562	306	683	555	1054	342	401	894	384	396	660	96	102	1190	556	216	312	96	273	168
924	264	180	234	2406	1632	222	1740	174	90	714	204	120	240	396	2700	864	216	324	0	0	0	0	0	360	72	0	0	0	432	18	222	96	12	12	0	0	0	0	0	0	0	0	24	12	324	4644	324	2340	468	240	540	0	0	1440	120	288	648	816	648	216	2700	864	1200	132	0	324	0	0	630	204	126	432	300	0	588	168	36	342	0	0	300	300	60	708	0	192	582	756	390	96	120	48	306	858	420	36	288	156	228	1710	1440	48	1356	252
576	288	0	18	54	810	576	414	576	96	468	180	90	1854	192	0	0	0	36	72	144	0	0	72	0	0	0	36	72	0	216	48	564	144	288	450	48	168	0	1314	132	144	72	246	576	504	306	0	576	0	2220	336	1176	0	180	2340	720	432	930	540	72	72	0	0	252	84	504	0	0	0	576	144	0	828	180	0	0	0	216	0	0	1512	336	3120	594	24	8190	372	258	180	576	72	198	504	504	0	0	2052	0	0	90	2106	1746	0	0
240	0	72	1824	660	1500	0	0	240	160	240	128	1488	120	480	1368	0	336	2560	192	560	0	0	0	96	0	192	576	0	144	2118	1212	1854	1504	48	680	192	144	96	720	0	0	144	0	144	0	0	1200	0	0	0	0	0	0	840	1440	600	0	0	0	200	264	160	144	0	288	0	0	0	360	144	72	288	288	0	120	0	24	1200	0	48	1890	1584	2478	2880	384	1440	0	0	0	0	0	200	0	72	0	72	0	48	544	4224	600	0	432	96
0	2826	786	210	225	15	1110	0	600	492	0	234	450	90	18	0	780	210	0	0	0	0	0	0	60	0	0	0	0	0	16350	6750	3450	4950	0	300	0	0	0	450	150	0	0	0	0	0	0	0	0	0	150	0	0	0	90	210	0	0	0	0	45	0	45	30	0	0	0	0	0	0	0	0	0	0	0	0	390	60	0	0	60	1050	1125	75	1800	0	450	0	0	0	0	0	0	45	0	45	30	0	0	0	450	0	0	0	0
819	530	513	840	1882	2	180	584	16	920	1812	0	588	114	3140	351	58	161	890	0	130	0	0	0	20	150	20	60	90	0	725	1711	0	427	0	313	215	155	20	112	100	0	150	1190	306	70	440	0	550	975	25	1165	275	30	91	300	169	90	1100	0	1050	276	0	185	515	150	1398	750	0	0	0	0	0	0	0	396	78	276	851	0	140	977	2135	8	350	130	25	318	816	96	700	1453	117	1800	498	0	420	2181	0	573	419	806	620	605	970
384	240	4640	220	98	246	1040	112	576	2576	384	0	0	48	416	0	0	0	0	0	288	0	0	0	1056	1088	176	0	120	0	48	8	88	0	0	1064	0	0	0	0	1856	0	0	200	0	70	240	50	24	672	464	388	1528	2680	0	416	672	480	200	0	0	0	0	576	640	96	0	288	0	0	0	0	0	0	0	0	0	0	0	0	6600	324	54	594	0	592	0	490	1860	350	96	1668	0	0	0	0	3600	0	0	0	0	0	0	2832	1140
240	96	2832	1458	480	972	576	0	384	2076	6	0	0	0	0	60	0	420	0	0	150	0	192	0	1050	120	384	0	0	0	288	0	96	240	384	1248	0	144	96	114	1320	0	0	0	0	720	0	240	96	972	2100	120	360	270	300	2352	150	0	0	0	216	72	24	1260	180	576	6	264	48	0	96	0	0	0	0	450	0	1350	0	0	4500	270	0	198	720	0	54	720	150	570	288	450	180	876	504	168	5400	18	0	0	180	0	72	1890	1800
144	12	1032	0	720	0	60	144	24	1302	240	6	0	0	3660	0	36	288	0	48	96	0	180	0	1028	832	984	0	120	1140	0	0	0	0	0	0	1173	636	591	0	0	0	0	480	0	0	36	0	0	540	0	162	126	216	0	0	216	180	1080	72	384	30	18	1284	1056	1260	0	240	120	0	0	72	1068	0	48	0	12	96	0	0	3045	0	1080	0	0	3516	0	300	684	120	0	3824	0	558	90	0	3270	0	0	0	0	0	0	1012	5865
0	0	0	0	0	0	0	0	0	0	0	0	0	0	0	0	0	2880	0	0	0	0	0	0	4140	1404	216	0	0	0	0	0	0	504	0	792	0	0	0	0	576	0	0	288	0	1008	720	360	0	0	0	792	0	504	648	0	0	0	0	0	0	0	0	4740	884	136	0	0	0	72	0	0	360	0	144	0	0	1080	0	0	2736	0	0	0	0	512	0	1008	1152	720	432	2032	360	0	0	0	0	0	0	72	216	0	0	8112	7056
252	36	648	0	0	0	0	252	90	0	0	18	72	0	1008	108	234	1602	864	60	1128	0	0	90	1584	1656	378	216	0	0	72	144	0	72	6	138	672	168	438	0	0	90	144	432	0	0	1080	288	0	0	0	732	588	660	246	66	642	0	288	0	216	0	0	576	612	108	0	0	0	78	42	186	648	0	216	1044	180	2448	432	0	2736	0	198	18	36	936	0	0	1800	504	0	5184	336	0	0	0	2052	0	24	360	36	0	0	4968	3420
144	0	504	0	0	0	0	1296	432	216	0	0	0	0	864	756	0	1332	288	0	1512	0	0	0	5514	3234	468	0	0	0	0	0	0	0	0	0	0	0	0	0	0	0	0	0	0	0	1296	720	0	0	0	4032	216	1944	360	0	1224	0	0	0	0	0	0	618	426	36	0	0	0	0	0	0	0	0	0	756	0	1476	360	0	2952	0	0	0	0	792	0	0	2448	720	0	2100	288	0	0	0	216	0	0	0	216	0	0	852	6048
0	0	0	0	1416	84	0	660	0	12	36	24	0	144	300	192	1704	864	24	264	0	2088	282	558	5940	1258	7226	96	120	120	0	2952	216	0	0	0	3972	0	288	72	0	0	0	300	0	0	60	0	0	0	0	432	0	48	0	0	0	0	240	0	24	48	60	900	170	1102	120	12	132	12	48	96	72	12	0	0	0	0	0	720	24	0	2304	60	0	3120	186	0	0	0	48	612	0	24	72	48	0	30	0	0	0	504	528	3240	336
0	0	0	0	1800	0	0	2040	48	0	48	48	0	0	0	360	36	624	864	360	576	324	360	144	2340	3600	2316	0	0	0	0	1500	0	0	0	0	420	0	48	84	0	12	0	0	0	0	3840	0	0	0	0	1800	0	0	288	0	96	0	0	0	0	192	192	0	0	0	72	0	0	0	0	72	0	0	0	0	0	336	192	24	144	0	984	48	0	3840	96	0	3120	144	0	5400	384	0	120	120	0	0	0	96	480	24	144	4056	2400
264	24	48	168	48	48	44	180	16	96	0	0	0	0	0	2328	408	0	2376	384	1152	0	552	144	1008	1624	56	288	1152	1152	0	0	0	216	24	96	160	52	28	0	96	0	0	0	0	396	1188	144	0	648	96	1472	1124	836	0	120	360	0	0	0	0	24	120	396	638	22	0	432	120	864	144	1032	0	0	288	1776	168	144	864	0	1392	0	0	0	288	162	0	1048	3336	800	0	3978	384	432	216	0	1176	0	192	1728	0	0	0	2916	960
1752	436	1400	1814	1350	1560	472	854	432	1296	2992	932	180	180	180	748	292	700	452	552	372	216	1654	1220	232	382	382	552	0	180	1128	608	1440	98	270	144	224	354	288	260	120	120	160	160	340	224	266	350	104	732	820	146	894	912	210	420	330	0	120	72	288	426	126	88	354	926	110	312	378	278	696	676	0	120	0	252	58	300	450	120	0	778	388	960	372	150	0	168	192	250	0	0	0	432	774	304	120	150	120	50	232	40	50	40	50
24	0	126	174	96	306	30	0	66	234	432	24	120	0	0	504	48	984	1296	480	1392	96	0	144	1074	1062	102	48	0	0	1176	384	3144	4698	660	4332	480	750	1170	5124	4980	1458	120	0	0	0	0	96	96	0	54	0	0	0	96	90	48	0	0	0	336	936	264	1245	885	108	1488	1200	696	96	120	72	72	0	0	0	0	0	24	78	0	0	0	0	0	6	0	108	0	0	258	69	282	0	0	0	0	0	60	198	0	0	204	33	0
240	0	1560	900	72	1272	15	145	20	1600	200	0	0	0	72	0	0	0	0	0	120	0	0	0	360	240	0	0	0	180	600	24	816	0	900	3600	108	30	222	0	3572	1072	0	0	0	45	255	60	0	60	120	180	120	180	0	130	50	0	0	0	560	40	0	780	690	30	0	1360	260	0	50	10	480	3000	120	0	0	0	0	0	786	7500	300	7200	0	150	0	300	20	280	0	1650	0	0	0	0	750	0	0	0	0	0	0	1200	0
504	1440	2376	0	0	0	0	0	0	2160	0	0	0	0	4320	576	2304	2592	528	144	192	432	0	0	4800	1392	1152	432	144	0	288	384	192	480	72	312	0	0	0	0	432	0	0	864	0	0	0	0	0	0	0	0	0	0	0	0	0	0	0	0	2160	0	0	5712	1380	1116	0	432	0	0	0	0	0	432	0	0	0	0	0	0	0	576	480	240	0	756	0	0	0	0	0	972	0	0	0	0	0	0	0	0	0	0	0	3888	0
0	144	72	720	1836	0	84	888	0	0	0	0	0	0	504	0	288	144	0	1440	720	0	0	864	3392	4272	3352	2160	432	2160	324	684	0	0	720	360	792	252	0	0	0	0	0	2160	0	96	696	0	0	0	216	2088	756	0	0	0	0	0	432	0	0	0	0	816	936	840	0	0	0	0	0	0	0	0	0	0	0	0	0	0	0	36	108	0	0	3548	0	36	540	0	0	3468	0	0	0	0	72	0	0	0	0	0	0	2992	216
0	0	0	216	2916	108	2250	11250	756	0	0	648	1296	0	648	0	0	0	0	0	0	0	0	0	0	0	0	0	0	0	1080	10692	540	0	0	0	4752	0	0	0	0	0	0	0	0	990	4950	1188	0	0	0	1728	0	0	0	0	0	0	0	0	0	0	0	0	0	0	0	0	0	0	0	0	0	0	0	0	0	0	0	0	0	0	0	0	0	0	0	0	0	0	0	0	0	0	0	0	0	0	0	0	0	0	0	0	648
2172	264	1212	2292	2160	420	1080	1828	452	1044	1134	378	732	636	1536	456	0	120	306	468	462	180	540	0	440	1240	480	720	600	576	420	336	60	228	300	192	8	144	232	192	144	60	312	480	276	372	708	168	216	372	0	316	540	560	219	54	147	216	0	276	372	609	267	456	1008	240	66	540	198	81	342	249	420	240	504	384	0	36	276	54	156	0	240	0	348	0	0	1128	2240	700	276	200	366	564	885	339	360	180	384	186	156	60	18	40	12
840	0	90	435	495	570	944	1644	1210	444	870	1092	1194	810	870	388	72	92	294	1038	798	168	360	102	60	150	66	390	810	360	156	138	168	214	770	516	76	84	44	126	195	45	132	900	390	252	528	552	180	228	210	502	390	62	135	227	178	210	522	852	182	326	410	336	1170	522	320	630	58	624	460	608	102	678	1158	110	36	34	228	47	44	177	171	114	315	138	138	1024	1758	1478	105	150	1092	724	1084	1516	84	414	1486	410	117	198	106	60	76
108	108	72	0	4680	450	355	4439	48	0	486	594	144	0	1440	54	54	36	0	54	108	0	54	108	18	90	0	0	0	0	0	1890	90	0	0	0	810	0	0	144	288	108	0	2880	0	693	6183	216	288	432	432	1458	0	108	108	0	108	0	5760	576	0	0	144	0	0	0	144	288	54	108	0	54	0	0	288	0	0	0	0	0	0	0	0	0	0	810	0	608	5488	240	0	1260	108	0	0	0	0	0	108	72	0	0	0	810	0
910	70	0	850	4624	720	20	0	10	500	0	250	260	150	3750	820	80	0	370	0	0	80	25	75	800	250	1110	900	0	0	215	1831	180	310	0	0	0	6	0	0	150	0	30	750	30	95	650	35	84	29	825	2500	256	0	80	85	15	0	4680	254	503	26	251	580	250	696	100	160	0	80	85	15	0	900	110	264	66	0	550	0	0	155	925	0	920	2874	0	75	650	25	10	1350	0	3	26	1	250	20	0	220	210	16	56	3120	1400
820	282	202	883	4770	3075	20	2760	220	8	380	692	560	288	720	350	241	153	590	318	268	136	0	8	90	0	30	168	96	72	583	3270	2275	586	114	92	2440	0	160	230	0	690	280	1600	640	0	840	60	16	0	4	320	0	80	100	40	160	60	1200	80	0	90	90	2	0	6	40	0	120	196	16	64	24	480	32	102	221	149	732	114	120	390	3360	1850	404	0	0	20	800	180	8	0	144	8	210	182	20	0	216	432	296	208	150	520	540
96	528	564	3690	6660	3150	1044	4032	624	533	450	985	108	0	324	12	36	48	0	0	0	0	0	0	48	84	24	0	48	0	1150	2420	990	480	0	420	768	480	192	400	320	240	0	480	0	212	552	244	144	0	36	1328	380	272	92	10	30	0	720	0	60	0	36	24	12	0	48	60	0	48	24	72	0	0	48	0	0	24	6	48	16	1640	3760	1200	2	120	600	220	1896	224	40	360	60	55	90	155	40	0	0	0	4	0	32	120	64
406	590	881	451	400	323	213	299	442	696	319	652	492	247	542	298	434	424	1046	408	224	344	274	516	698	147	406	276	199	568	1103	1130	774	857	759	396	512	214	915	458	331	560	411	269	343	535	577	728	491	524	454	1150	377	667	621	613	309	307	350	592	766	393	436	430	173	145	600	256	292	460	466	211	459	171	339	90	193	314	153	336	696	187	262	37	318	235	281	236	264	169	168	401	186	847	105	238	378	280	527	937	471	288	404	556	960
0	648	792	500	2440	2100	2584	4600	7288	1512	1296	1944	0	1296	936	0	0	0	0	0	0	0	0	0	0	0	0	0	0	0	40	368	168	0	0	0	0	0	0	0	0	0	0	0	0	1216	2656	2752	0	0	0	288	0	0	0	0	0	0	0	0	0	0	0	0	0	0	0	0	0	0	0	0	0	0	0	0	0	0	0	0	0	180	792	756	0	432	0	1672	1888	3784	0	1584	0	0	0	0	0	0	0	0	0	0	0	144	0
0	0	0	624	8268	2340	0	10368	0	0	0	0	0	0	10368	0	0	0	0	0	0	0	0	0	0	0	0	0	0	0	240	3180	900	0	0	0	0	0	0	0	0	0	0	0	0	0	1728	0	0	0	0	3456	0	0	0	0	0	0	0	0	0	0	0	0	0	0	0	0	0	0	0	0	0	0	0	0	0	0	0	0	0	0	0	0	0	0	0	0	0	0	0	0	0	0	0	0	0	0	0	0	0	0	0	0	5184
0	0	4800	768	432	960	9600	72	7680	3840	0	0	0	0	360	0	0	0	0	0	0	0	0	0	400	80	480	0	0	0	0	0	0	0	0	3840	0	960	1200	0	4800	0	0	0	0	0	0	0	0	0	1920	0	160	200	0	1536	0	0	0	0	0	0	0	320	64	384	0	0	0	0	0	0	0	0	0	0	0	0	0	0	1000	0	0	0	0	0	0	0	0	0	0	0	0	0	0	0	800	0	0	0	0	0	0	0	0
0	0	0	2204	8468	1856	0	1728	0	0	0	0	0	0	8640	0	0	0	0	0	0	0	0	0	0	0	0	0	0	0	0	0	0	0	0	0	0	0	0	0	0	0	0	0	0	0	0	0	0	0	0	0	0	0	0	0	0	0	0	0	0	0	0	0	0	0	0	0	0	0	0	0	0	0	0	0	0	0	0	0	0	1900	7300	1600	0	0	0	0	2160	0	0	0	0	0	0	0	0	0	0	0	0	0	0	10800	0
0	0	0	8064	5760	1728	0	0	0	0	0	0	0	0	15552	0	0	0	0	0	0	0	0	0	0	0	0	0	0	0	0	0	0	0	0	0	0	0	0	0	0	0	0	0	0	0	0	0	0	0	0	0	0	0	0	0	0	0	0	0	0	0	0	0	0	0	0	0	0	0	0	0	0	0	0	0	0	0	0	0	0	4032	2880	864	0	0	0	0	0	0	0	0	0	0	0	0	0	0	0	0	0	0	0	7776	0
0	0	0	0	1080	0	0	0	0	0	0	0	0	0	2160	0	0	0	0	0	0	0	108	108	1620	180	360	0	0	2160	0	0	0	0	0	0	0	0	0	0	0	0	0	0	0	0	0	0	0	0	0	0	0	0	0	0	0	0	0	0	0	0	0	324	36	72	0	0	0	0	0	0	0	216	0	0	0	0	0	0	0	0	10800	0	0	3240	972	0	0	0	0	1080	0	432	216	0	0	972	0	0	0	0	0	20520	0
54	0	0	90	0	0	90	0	0	0	0	0	0	0	450	0	0	0	0	0	0	0	0	0	0	0	0	0	0	2250	0	0	0	0	270	0	1425	75	750	0	0	0	0	0	0	0	0	0	0	270	0	1539	117	810	0	120	744	0	0	0	0	0	0	1350	0	0	0	180	900	0	0	0	11250	0	0	828	450	2250	1722	1350	4920	180	0	0	150	0	0	180	0	0	90	0	0	504	90	90	510	180	180	0	0	0	0	900	9348
54	0	42	192	120	48	192	0	48	24	0	0	0	0	360	690	400	710	0	0	0	0	120	0	360	0	120	0	0	360	0	0	0	0	240	240	1290	36	198	0	456	3480	324	0	0	0	0	0	0	240	240	2040	96	528	0	456	3804	0	0	0	32	24	16	1440	0	480	0	288	1440	0	0	3000	9000	0	0	1812	800	1636	3060	1080	918	0	0	0	504	0	0	0	0	0	216	0	0	64	48	32	108	0	0	0	0	0	0	360	2790
864	1152	480	912	800	160	2528	512	2000	288	54	378	432	0	720	192	768	192	0	0	0	0	0	0	324	180	216	576	576	0	192	320	64	0	0	384	0	0	0	0	144	720	576	0	0	320	32	224	0	0	96	144	0	144	0	72	144	576	0	0	0	0	0	616	296	480	0	0	0	0	432	864	864	0	0	2976	4704	1776	720	3600	576	576	464	136	840	600	120	1280	320	1376	2640	244	480	96	18	126	192	0	0	0	0	0	0	644	144
372	5916	1488	216	108	324	2760	324	4440	1080	0	540	0	0	972	24	492	96	0	0	360	0	0	108	594	198	36	36	360	180	0	0	0	0	180	2520	0	720	1080	0	1140	5880	0	0	0	0	0	0	0	0	180	0	0	0	0	0	324	0	0	0	0	0	0	288	96	12	0	0	324	0	144	216	972	0	0	252	3996	1008	108	2400	540	0	36	0	36	24	36	300	0	420	840	30	900	0	0	180	180	0	180	0	0	0	0	90	0
0	0	648	0	0	0	0	72	0	432	0	0	0	0	1152	0	0	288	0	0	0	0	0	0	432	240	192	0	0	864	0	0	0	0	0	0	1613	456	1387	0	0	0	0	360	0	0	0	0	0	0	0	1281	360	1095	0	0	0	0	144	0	0	0	0	1116	300	240	0	0	0	0	0	0	3960	0	0	0	0	2520	0	0	5870	0	288	0	0	864	0	0	288	0	0	900	0	432	0	0	2640	0	0	0	0	0	0	2772	13450
985	340	1201	246	420	828	6	66	0	0	0	0	0	378	1110	0	0	12	0	0	0	24	0	120	132	156	264	492	24	0	486	846	1638	0	0	0	1072	2473	2569	246	24	540	4470	180	1440	6	102	0	0	0	0	680	860	1550	0	60	300	60	450	0	0	0	0	110	124	306	450	0	900	0	0	0	900	414	0	1475	500	1691	150	180	3381	594	468	504	30	738	60	0	0	0	12	380	0	1800	720	0	1995	0	0	0	0	12	78	358	1470
1260	896	2308	1080	720	1152	216	264	720	416	561	1327	72	216	816	2016	1088	2080	18	498	180	0	324	396	528	48	216	36	0	96	36	0	0	0	72	0	826	532	2554	108	108	1548	144	36	72	0	0	0	0	288	0	600	240	600	0	324	1872	0	144	0	352	429	299	360	36	0	0	0	192	0	108	864	384	108	0	2772	1496	2932	144	0	1202	36	0	0	0	0	72	0	0	0	0	12	180	576	594	522	668	108	342	18	0	0	0	1032	1166
84	318	198	100	0	0	100	0	0	130	25	25	0	0	20	240	630	530	0	0	0	0	0	0	125	25	60	100	100	50	0	0	0	0	250	50	920	636	5706	0	385	2711	288	250	0	0	0	0	0	250	50	335	168	2547	0	308	1276	288	250	0	76	5	5	100	0	122	0	154	1934	0	319	797	500	10	10	1976	5564	3224	1363	3003	4743	20	0	0	473	84	0	20	0	0	561	25	0	104	20	20	696	0	0	0	0	0	0	305	895
1206	72	432	402	36	102	739	627	170	120	6	144	180	144	180	1458	384	486	180	0	180	984	108	108	0	0	198	216	0	0	3012	480	300	1422	576	432	1680	540	36	144	126	144	0	324	0	1289	444	115	144	144	198	0	54	18	0	18	0	0	0	0	678	150	480	174	81	231	192	408	192	600	126	18	0	0	108	216	936	72	18	864	36	528	468	48	126	747	108	1374	1341	345	492	99	378	120	24	1872	540	108	1680	3846	900	1008	1704	1278	1440
276	872	788	276	16	224	300	72	348	1340	232	400	240	60	612	100	298	842	204	154	210	44	8	120	666	126	728	44	56	1016	708	112	272	1164	866	1370	402	954	132	192	376	216	228	144	120	840	248	544	684	552	616	180	272	76	464	380	168	192	96	480	1224	200	80	1090	214	372	168	256	96	296	326	90	584	152	488	44	426	922	246	492	700	356	136	232	730	628	268	1064	304	688	864	44	900	1296	216	0	1470	256	1044	504	1064	208	420	644	1134
348	686	454	168	438	90	608	432	1186	251	391	546	564	300	222	120	452	400	510	132	486	1014	354	606	552	222	234	492	300	222	728	182	386	494	282	640	94	128	102	692	594	262	84	36	36	912	1296	2604	654	66	648	156	356	250	1650	720	474	240	168	348	176	322	474	252	324	216	210	54	234	200	188	80	42	48	228	48	440	352	454	146	524	652	100	268	580	222	402	640	666	1178	348	36	1310	239	193	300	320	138	342	964	2314	804	358	414	794
252	444	60	172	292	136	165	297	30	435	432	1005	432	252	1284	264	280	176	120	0	0	600	0	0	0	0	0	0	0	240	196	496	112	0	0	0	300	0	0	0	0	0	0	0	0	1232	824	224	0	0	0	120	0	0	0	0	0	0	0	0	2392	2244	980	0	0	0	804	0	0	6000	0	0	1212	0	0	204	80	496	408	60	0	496	2008	328	0	3000	0	187	283	34	0	408	0	533	456	475	0	120	600	1152	5208	600	432	3456	1128
882	7020	19890	0	0	0	1800	0	0	720	0	360	0	0	1080	24	240	600	0	0	0	0	0	0	0	0	0	0	0	0	0	0	0	0	72	0	72	0	288	0	216	1080	0	0	0	0	0	0	0	0	0	0	0	0	0	0	0	0	0	0	0	0	0	0	0	0	0	72	360	0	0	0	864	0	0	390	1740	4998	0	360	3168	0	0	0	0	0	0	0	0	0	72	0	0	0	0	0	144	0	0	0	0	0	0	0	144
406	272	1146	237	204	216	120	38	280	360	295	467	75	150	150	515	364	1404	462	349	302	325	166	226	692	173	140	15	129	129	1026	339	762	996	230	328	472	407	480	806	614	335	147	111	111	1002	386	718	1127	275	308	422	385	306	855	537	228	108	30	69	1116	526	464	1036	268	94	278	233	122	252	174	78	108	30	69	405	348	1098	423	239	522	648	321	498	657	84	288	852	383	655	632	339	300	810	466	398	807	291	207	1128	1020	1014	1052	954	1242
0	120	0	120	156	72	204	84	0	0	0	0	72	72	0	0	144	0	144	156	120	180	60	0	0	0	0	0	120	0	0	216	0	144	144	480	108	276	0	720	0	1080	0	480	0	600	600	0	48	0	0	540	384	1800	0	0	0	1800	0	1800	0	0	0	120	0	0	72	120	228	0	180	60	0	0	120	1236	1824	0	960	612	7200	264	348	288	60	1200	0	660	840	360	360	1260	720	600	1236	1224	4332	960	324	216	600	660	288	600	3480
216	396	936	180	720	180	960	360	480	2022	1710	540	0	300	1800	0	384	480	864	216	0	66	24	66	492	540	48	0	0	240	720	2880	720	0	180	0	108	396	216	0	0	0	0	0	180	36	0	0	84	24	48	12	36	24	36	36	0	0	0	24	5702	670	2940	1716	1620	264	9000	360	1440	192	384	144	720	120	0	0	0	0	0	0	120	0	0	0	0	0	30	0	0	0	0	0	0	484	380	120	180	0	0	0	0	30	0	0	60
66	1102	472	120	200	160	800	0	988	1474	60	698	1284	480	480	30	490	160	260	104	40	508	448	84	154	0	202	208	100	328	1272	200	280	668	788	280	56	104	80	92	128	20	0	0	120	440	0	64	996	496	28	0	0	0	328	1280	0	0	0	24	1783	330	1247	1410	0	2534	64	256	160	808	3200	0	480	480	96	84	628	208	0	180	280	1516	380	400	2352	1224	248	300	0	136	616	0	112	743	90	407	1088	256	284	536	520	416	444	188	928
8	212	32	120	0	0	240	0	0	720	0	240	240	480	480	248	644	992	248	136	24	48	240	0	960	0	0	0	24	816	672	120	204	184	56	0	368	28	12	64	4	4	144	24	168	192	88	176	192	24	192	664	56	24	816	432	24	156	120	336	5056	2120	2544	3120	0	0	0	0	0	0	0	0	180	0	0	104	296	416	12	20	612	600	120	180	192	0	0	60	32	64	20	0	24	2492	880	1344	1236	240	240	804	1128	228	140	5100	4356
900	1416	228	1432	3280	2044	592	5332	1876	288	620	952	1200	192	192	0	84	84	0	0	0	0	0	0	0	0	0	0	0	0	625	1375	400	0	0	0	288	0	0	144	0	36	0	0	0	1000	3850	1150	0	0	0	0	0	0	180	0	0	0	0	0	900	2300	2800	0	0	0	0	0	0	720	0	0	0	0	0	0	156	264	0	108	36	175	385	112	0	0	0	280	1078	322	0	0	0	252	644	784	0	0	0	840	2100	336	1056	336	912
468	684	72	864	612	864	324	586	854	2764	2782	1078	360	216	216	0	0	0	0	0	0	0	0	0	0	0	0	0	0	0	288	144	864	0	0	0	0	0	0	0	0	0	0	0	0	1116	1450	4706	0	0	0	864	0	0	1584	360	72	288	1296	0	2836	2998	1438	0	0	0	864	0	0	1680	384	96	288	1296	0	0	0	144	408	0	0	288	144	864	552	0	0	144	376	632	0	0	144	304	520	328	0	0	288	144	2856	0	432	0	432
72	648	360	0	288	36	1044	144	612	0	180	1440	1080	1656	216	0	0	0	0	0	0	0	0	0	0	0	0	0	0	0	0	0	0	0	0	0	720	0	360	0	0	180	0	360	0	1350	150	300	0	0	0	360	0	180	1800	0	900	3600	0	0	0	0	0	0	0	0	0	0	900	3600	0	1800	0	0	1800	360	3240	1800	1800	6480	360	0	0	0	0	0	0	270	30	60	1800	0	0	0	0	0	0	0	0	0	3600	0	0	0	720
0	0	0	0	0	0	144	0	576	0	0	0	0	0	0	0	144	0	0	0	0	288	0	576	1584	720	288	1152	432	0	0	0	0	0	0	0	0	0	0	0	0	0	0	0	0	288	0	1152	0	0	0	0	0	0	0	0	0	0	2880	0	0	0	1440	7200	1440	0	0	0	0	1440	2880	0	0	2880	4320	0	0	0	0	0	0	0	1440	0	2880	1152	0	432	0	1728	0	1296	0	0	0	0	0	0	0	0	1440	0	0	4464	0
400	100	10	780	3292	520	30	600	24	25	100	25	0	0	0	0	50	50	0	50	50	100	100	970	300	100	1790	640	0	0	820	3253	555	400	100	10	805	35	30	100	25	25	0	0	0	45	25	6	75	75	660	0	40	0	75	756	75	0	2368	0	50	0	50	125	50	455	0	50	50	90	918	90	0	280	0	0	0	90	35	75	0	3062	8917	395	200	5605	2380	75	375	0	75	350	90	75	300	75	75	25	0	0	35	25	300	975	375
1050	1200	750	3000	7080	0	480	1776	0	0	0	0	0	0	6096	210	120	150	0	0	0	120	0	0	0	0	0	0	0	0	840	2280	0	960	240	0	960	144	72	12	30	66	0	2640	0	0	384	0	120	0	0	672	48	36	96	480	180	0	2640	0	48	0	48	0	60	180	36	90	198	96	720	72	72	0	0	0	0	0	0	0	0	2160	4896	0	0	1140	0	120	240	0	0	300	0	0	0	0	48	0	0	0	0	0	0	960	240
960	640	0	2688	768	1248	420	2500	1064	0	64	0	4800	384	320	0	0	0	0	8	16	39	10	83	48	296	144	0	96	16	48	48	224	0	0	0	360	0	0	0	0	0	1600	80	64	92	1288	152	105	30	453	720	24	600	2250	1810	620	880	1100	16	0	0	0	8	852	48	0	240	120	525	465	150	400	0	1200	480	320	0	750	80	200	1004	364	696	2133	36	332	480	1424	1216	160	892	0	0	32	0	8	40	0	0	2325	156	0	24	320
396	1172	2992	768	532	572	2160	1104	1704	928	0	1472	0	0	672	36	280	464	120	24	0	120	68	136	96	320	376	0	60	120	384	868	368	150	222	804	228	312	1176	216	1784	1312	456	492	96	1512	768	1296	320	176	464	240	72	1176	150	684	558	1272	816	624	30	60	30	0	332	448	0	192	168	54	204	246	120	0	24	288	924	1248	108	416	672	480	160	260	36	400	0	960	432	600	244	188	792	38	12	82	264	20	174	30	36	40	24	24	108
126	126	14760	0	0	0	1800	0	0	9000	0	0	1800	0	0	72	72	1620	0	0	180	0	0	0	0	0	0	0	180	900	0	0	0	360	0	216	0	192	240	0	576	72	72	0	0	0	0	0	0	0	0	0	2688	3360	0	0	0	0	0	0	0	0	0	0	0	0	0	0	0	0	0	0	0	0	0	162	162	1620	0	0	0	0	0	0	0	0	0	900	0	0	0	0	900	4500	0	0	0	0	0	0	0	0	0	0	0
36	180	36	0	120	120	0	540	60	356	196	164	364	76	212	164	1012	240	364	320	360	394	330	500	556	452	320	736	736	248	24	264	204	16	0	32	1156	360	856	48	0	240	16	600	48	144	552	840	80	240	160	340	0	520	240	0	1560	160	960	480	592	260	300	404	324	64	492	376	2064	2026	1080	2310	920	288	1296	156	1252	164	1470	948	432	8	616	60	360	1064	180	176	952	780	272	1068	592	244	188	252	120	130	164	816	470	182	288	688	436
90	147	285	0	190	218	168	484	446	132	260	310	432	72	288	288	270	666	108	190	218	240	364	422	204	260	310	324	144	216	18	95	103	0	65	25	665	336	673	0	96	774	0	0	0	774	1275	1011	207	393	714	1696	1152	3020	2082	1346	1642	144	288	288	186	176	214	480	172	158	36	78	258	768	470	652	432	108	288	270	441	975	1174	186	1401	0	285	429	578	210	742	300	1133	853	276	180	507	276	140	190	618	839	315	432	822	345	72	576	987
54	116	870	140	200	180	360	100	629	1017	10	71	351	24	240	207	128	717	58	110	114	224	29	277	447	213	221	163	211	283	559	126	531	189	306	183	612	26	668	673	83	73	347	503	107	2214	200	1993	484	50	434	768	80	752	2952	12	210	180	0	627	1069	20	78	93	27	56	76	20	64	218	16	15	72	0	159	434	281	675	455	184	1934	388	283	339	204	680	183	1522	500	2043	168	575	891	534	50	133	849	88	493	968	1870	219	370	1107	2547
180	0	0	245	2593	294	235	3299	282	36	180	0	0	0	540	0	0	0	0	0	0	0	0	0	0	0	0	0	0	0	470	5950	564	0	0	0	2808	0	0	0	0	0	0	468	0	515	6931	618	0	0	0	5328	0	0	0	0	0	0	1332	0	0	0	0	0	0	0	0	0	0	0	0	0	0	0	0	0	0	0	0	0	0	185	2653	222	0	432	0	150	2082	180	0	360	0	0	0	0	0	0	0	0	0	0	0	2808	4716
214	452	320	300	44	1518	146	364	108	24	120	330	522	1090	1294	398	640	556	88	172	8	62	316	88	404	66	128	502	114	564	518	248	3232	232	116	8	1194	132	492	588	6	144	1098	238	412	84	144	84	18	188	48	630	12	156	304	166	66	520	768	238	24	72	330	92	18	96	972	6	240	260	280	80	940	768	280	40	428	440	492	1056	432	614	472	2410	392	356	744	190	536	108	174	194	112	396	756	612	72	1424	638	680	554	864	1530	1174	1272
12	60	72	72	1436	380	1962	942	1968	400	80	400	0	640	432	0	0	0	0	32	200	0	48	0	200	232	760	0	928	0	0	0	0	0	24	120	0	1272	1800	0	240	800	0	0	0	0	0	0	480	384	720	0	1784	608	1600	440	2800	3232	0	576	0	0	0	72	72	216	0	40	160	480	120	600	0	0	0	404	1628	2024	1008	1440	1640	0	100	500	232	560	440	494	266	800	440	360	1040	320	80	200	1264	200	40	0	800	320	0	160	0
102	90	198	48	216	456	108	450	378	220	240	896	0	0	396	108	0	456	180	516	420	180	288	432	384	144	144	0	180	216	84	414	390	70	68	96	459	162	387	792	468	1356	0	144	216	200	744	592	115	27	128	634	172	850	1740	588	1188	0	180	432	740	264	748	263	24	379	728	452	908	1672	812	1476	864	216	792	1122	990	1194	0	40	1475	198	162	354	562	377	208	202	498	626	250	264	576	666	504	948	332	297	748	338	1100	185	400	517	1043
709	38	330	770	512	582	184	119	111	556	172	352	1002	186	1002	342	0	90	234	835	459	90	136	98	200	302	206	318	84	570	646	564	438	939	1438	876	542	777	875	423	1055	608	368	278	380	242	456	310	237	520	230	164	465	467	393	470	277	174	318	570	544	352	376	239	410	404	48	326	272	162	203	73	492	252	402	607	106	582	300	206	1088	1023	604	594	620	632	326	225	219	365	350	280	1005	895	282	712	1323	294	1117	669	459	189	93	359	488
780	840	1080	180	468	0	36	72	0	1080	0	0	0	0	720	1170	1800	2682	0	0	0	0	0	0	3987	306	1827	1440	288	1728	180	360	0	0	0	0	1301	1271	1208	0	72	792	720	144	0	36	72	0	0	0	0	698	902	992	0	144	288	144	720	0	756	0	0	1185	150	861	0	0	0	0	216	432	144	0	0	930	1176	2430	0	0	1832	0	0	0	0	732	0	0	0	0	0	120	0	1440	0	0	1679	0	0	0	0	0	0	732	1313
0	48	128	0	0	0	0	0	0	240	0	0	0	0	320	0	16	16	0	0	0	0	0	0	232	200	0	0	0	128	220	400	132	160	640	240	1906	1006	1108	0	80	800	960	320	128	22	40	330	16	64	816	3192	1680	1848	0	800	80	1680	3200	1280	160	0	0	440	440	0	0	0	0	20	60	100	960	0	0	0	332	1168	1500	196	3076	660	1200	300	900	0	0	66	120	30	96	1520	0	640	0	0	2530	0	0	0	300	0	32	1160	4174
384	270	642	0	0	0	0	432	0	108	0	0	144	0	468	816	534	786	1008	96	240	96	0	0	1416	1232	112	48	240	96	144	432	0	960	0	0	1433	297	790	120	0	132	660	1440	0	720	4608	720	192	0	0	3856	336	2216	1920	0	1704	888	288	192	288	0	288	732	264	24	72	0	36	384	96	624	492	0	480	252	192	360	1032	468	690	0	0	0	0	8	0	0	1440	0	480	88	0	0	0	0	99	0	0	960	672	0	96	1524	1299
0	0	3600	0	0	0	0	0	0	480	0	0	0	0	3480	72	0	1800	168	0	96	70	0	590	42	0	210	1260	360	1320	0	0	0	384	0	48	1170	720	1350	0	360	0	0	792	0	0	0	0	160	0	920	156	96	180	0	900	0	0	1980	0	240	0	0	94	0	470	0	720	0	0	1800	0	3600	120	48	0	0	0	0	0	270	1800	1740	240	0	2080	650	720	696	96	0	384	0	1560	0	0	1344	0	0	312	0	130	0	2144	2634
36	298	372	222	626	12	698	486	600	628	231	481	328	328	1156	504	942	556	798	440	698	896	576	422	582	230	392	80	320	1472	328	878	316	844	832	478	854	418	168	344	826	294	92	468	144	832	729	759	636	444	240	659	271	84	423	219	144	278	630	474	845	393	812	2634	1434	1554	246	438	96	724	552	116	764	72	240	36	110	32	44	214	112	36	116	44	15	340	46	172	57	333	614	376	204	85	36	171	613	12	246	248	187	58	252	642	769
408	264	48	216	2160	360	1066	2784	1226	72	144	144	0	0	360	0	0	0	0	444	60	36	90	234	0	36	36	0	0	0	172	1282	130	0	558	54	2016	1296	2700	0	216	576	36	648	72	442	1344	338	236	1246	606	1896	1116	2748	672	720	1056	0	1008	0	0	0	0	84	84	192	0	72	144	48	72	24	0	0	0	96	96	24	36	0	1392	188	1490	230	144	960	168	580	2208	884	432	600	30	288	72	0	684	248	150	0	0	16	0	600	948
96	552	144	360	1800	216	540	648	216	108	1296	540	648	648	648	384	1632	576	936	300	1068	1476	1548	864	552	216	312	0	576	0	72	360	216	252	402	210	0	72	0	0	0	0	0	0	0	96	336	216	264	312	144	0	0	0	0	0	0	0	0	0	36	432	180	518	630	1012	0	252	36	0	180	0	0	0	0	96	444	144	0	0	0	288	1620	864	180	1376	504	444	1464	864	180	1242	954	144	1728	792	72	444	594	1404	648	2004	648	1738	648
0	0	0	0	720	0	0	1440	0	0	0	0	0	0	720	360	360	0	3600	3600	0	1440	1800	0	462	1320	594	0	0	1800	0	576	0	0	0	0	144	0	0	0	0	0	0	0	0	0	1440	0	0	0	0	144	0	0	180	0	36	0	0	0	360	360	720	462	1320	594	288	0	72	540	0	36	0	0	0	0	0	0	0	0	0	0	0	0	0	5292	0	0	0	0	0	11760	0	0	0	0	0	0	0	0	0	0	0	4116	0
0	0	0	0	3588	84	0	984	192	180	648	36	0	0	1092	1656	480	768	744	432	744	728	1976	536	870	1092	1302	456	312	600	0	684	84	0	0	0	318	0	18	72	0	144	0	588	0	0	1380	144	0	0	0	1224	0	324	168	96	168	0	552	0	360	1224	240	320	372	412	888	312	720	472	328	1864	600	456	312	432	144	264	56	240	90	0	636	48	32	3554	136	0	576	96	0	2496	0	60	216	60	0	112	96	0	104	232	0	2146	486
0	0	0	0	7290	162	0	576	72	0	540	0	0	0	0	0	0	216	0	0	0	0	0	0	54	54	108	0	0	0	0	5940	108	0	0	0	1134	0	162	1080	0	0	0	0	0	0	3276	72	0	0	0	810	0	162	540	0	0	0	0	0	0	540	0	0	0	0	0	0	0	0	0	0	0	0	0	0	0	0	0	0	756	0	6858	810	0	3132	216	0	3600	396	0	918	108	0	216	0	0	0	0	108	0	216	0	2322	4104
0	0	0	0	1584	276	3600	3300	5364	96	258	1194	504	0	480	36	0	12	114	60	150	24	132	132	192	648	360	36	0	48	36	2196	240	243	198	963	1440	144	36	72	0	0	108	2160	288	1368	1140	2052	0	0	0	360	0	0	264	48	48	0	360	288	0	42	294	192	648	480	48	324	0	48	0	0	24	48	372	0	0	0	24	0	0	72	936	96	24	348	0	1836	1500	2736	648	324	1251	0	72	504	0	0	198	387	312	0	0	96	120
648	936	144	0	3060	828	12	312	108	0	648	0	0	936	3456	648	936	144	0	0	1548	144	1296	288	0	360	0	0	180	0	0	1296	432	0	0	0	1728	0	0	72	0	72	0	0	0	0	0	0	0	0	0	1008	0	72	0	0	324	36	0	0	0	0	0	0	0	0	396	0	396	0	0	0	0	0	0	252	36	72	72	396	0	0	5148	1476	0	3456	432	24	768	216	0	4176	72	0	144	0	0	1800	0	0	0	1080	396	3456	720
558	6	192	612	978	762	532	1542	1646	490	1710	1172	420	72	36	54	36	84	72	144	48	72	84	72	30	132	138	0	0	0	288	390	288	24	108	108	454	80	198	310	80	390	0	0	0	418	1113	1139	96	420	72	1178	304	414	1032	372	1188	24	60	156	432	1296	1182	96	480	0	772	296	816	828	348	1068	0	0	96	96	198	288	1296	294	228	156	348	330	432	282	312	490	1365	1055	104	204	1344	518	1554	1138	96	204	1464	630	1182	126	364	96	354
0	480	720	288	216	216	480	3252	1200	480	0	960	360	144	720	0	360	0	0	0	0	0	60	300	360	720	360	0	720	0	144	108	108	96	0	288	0	0	0	0	288	0	0	288	0	168	1008	264	144	68	628	2952	1440	1080	288	1022	166	1080	2448	2700	360	0	1080	480	960	480	0	0	0	72	856	152	0	0	1836	0	240	0	42	0	360	336	252	252	306	960	80	312	1644	624	192	1920	468	120	0	660	480	16	0	228	252	72	72	960	360
0	384	480	0	0	0	426	216	570	492	0	792	36	0	1152	0	0	0	0	0	0	0	0	672	384	0	288	0	0	0	1134	1440	666	336	1752	936	2088	606	1530	0	720	1344	384	1152	0	210	216	306	0	0	624	288	72	216	0	744	0	384	576	288	372	0	288	624	0	288	0	0	0	144	1464	144	384	0	72	0	960	864	48	384	2070	570	1248	366	624	1920	336	228	144	324	288	0	456	576	0	1488	1266	0	504	144	60	0	0	936	3168
1260	264	762	1392	503	634	246	546	288	462	978	192	144	216	576	504	156	576	418	426	1145	366	360	426	648	600	216	216	108	216	597	367	446	640	264	716	120	404	142	516	690	264	378	486	378	1305	1143	744	428	1356	862	684	1355	634	192	462	978	216	432	144	609	435	168	506	1030	354	396	1185	264	360	600	408	108	108	36	297	84	294	495	48	364	477	66	60	288	222	344	159	552	72	339	611	311	207	468	0	563	345	102	118	72	166	72	346	360
118	388	234	227	146	173	1421	477	1636	290	288	540	40	196	42	86	590	294	1100	502	616	221	136	253	288	203	383	240	600	118	397	250	193	2056	1184	1190	703	354	523	200	586	348	346	100	204	1771	695	990	339	544	307	142	492	178	1389	616	377	358	112	204	454	418	702	378	133	349	64	520	52	2753	884	419	132	112	100	86	92	64	128	668	135	636	384	132	0	80	390	0	400	80	1486	200	620	232	394	950	196	656	430	830	64	366	294	100	99
235	745	538	200	323	236	937	403	997	751	256	1201	558	198	336	272	488	332	573	597	351	444	228	411	570	164	346	96	84	264	447	582	411	843	780	465	432	727	440	300	392	544	324	48	198	888	417	459	341	119	452	180	261	72	1374	354	348	324	96	558	627	275	1450	464	147	523	261	281	217	1383	375	399	480	42	66	114	486	486	342	406	544	265	298	331	387	322	325	443	197	338	323	82	756	512	150	928	530	160	720	672	1617	331	393	526	372
626	388	198	110	259	177	141	206	379	352	1094	1026	144	264	372	312	510	198	967	1175	528	371	441	466	92	159	235	216	246	288	67	392	231	239	355	114	404	152	158	534	361	491	222	282	396	717	362	337	698	1642	516	474	312	156	432	171	411	258	288	384	478	1814	924	188	423	211	581	1127	524	1140	378	1026	336	474	492	208	452	144	723	305	106	75	399	384	327	424	416	90	182	244	426	366	390	526	1334	840	136	371	1140	582	792	461	415	416	370
346	368	84	366	672	456	680	800	380	450	360	714	24	24	48	0	108	0	672	539	415	156	756	276	0	72	84	144	168	216	240	72	240	516	561	333	894	1422	708	206	718	888	240	288	240	0	204	0	488	2146	600	1602	1104	792	176	846	670	288	456	288	0	0	108	288	1722	1356	760	1160	1782	436	2730	2606	216	144	168	152	400	48	510	90	120	372	192	60	402	156	120	154	190	16	204	240	80	396	438	654	288	368	196	108	120	88	114	36	264
0	0	240	864	2208	960	0	2592	0	288	0	0	0	0	4032	0	0	480	0	0	0	60	0	180	220	260	240	0	120	0	132	196	80	240	0	1320	416	208	240	600	1200	0	0	3288	0	0	1056	48	60	0	180	2784	1248	1440	0	144	0	0	2016	0	336	0	0	316	284	288	0	0	0	48	192	0	0	0	120	0	0	0	0	0	1920	684	1292	760	0	2688	0	120	384	96	0	1352	0	0	0	0	1664	0	0	0	0	0	0	1144	3328
0	0	0	0	0	0	0	0	0	0	0	0	0	0	0	0	0	0	0	0	0	0	0	0	972	0	108	0	0	0	0	6300	828	0	0	0	2592	0	0	0	0	0	0	0	0	0	0	0	0	0	0	0	0	0	0	0	0	0	1080	0	0	0	0	0	0	0	0	0	0	0	0	0	0	0	0	0	0	0	0	0	0	0	1692	252	0	1188	216	0	0	0	0	0	0	0	0	0	0	0	0	0	0	0	0	11340	20088
117	30	321	823	480	1721	30	1590	540	1419	1512	1029	540	0	7380	423	270	999	0	0	0	0	0	0	72	0	0	144	360	0	137	456	487	0	0	0	72	0	0	0	0	0	72	0	360	150	1470	1080	0	0	0	180	0	0	0	0	0	180	0	900	4113	2304	2043	360	0	0	0	0	0	0	0	0	0	720	1800	144	60	372	0	0	36	84	432	204	0	144	0	0	1440	360	0	360	0	1524	792	564	180	0	0	0	0	0	0	2124	1152
144	160	2360	0	0	0	0	0	0	216	0	0	0	0	216	513	570	1185	0	0	0	0	0	0	3996	0	0	0	0	108	0	0	0	0	0	0	3072	512	2752	0	0	0	216	0	0	0	0	0	0	0	0	4896	816	3828	0	0	360	720	0	0	360	0	0	1728	0	0	0	0	360	0	0	324	1764	0	0	315	350	2107	72	0	4364	0	0	0	0	0	0	0	0	0	0	0	0	0	0	0	1444	0	0	0	0	0	0	4212	2616
0	144	3312	0	0	0	0	0	0	864	0	0	0	0	432	0	180	3492	0	0	0	0	0	0	4752	1632	240	0	288	432	0	0	0	0	0	0	360	288	792	0	72	144	0	720	0	0	0	0	0	0	0	0	0	0	0	0	0	0	0	0	216	0	0	1512	432	72	0	0	0	0	0	0	1440	0	0	0	252	2556	0	144	6984	0	0	0	0	336	0	0	0	0	72	1968	0	216	0	0	3168	0	0	0	0	0	0	5832	3312
40	48	488	0	0	0	0	0	0	0	0	0	0	0	0	260	384	3172	0	0	0	0	0	0	3248	140	140	360	360	0	0	0	0	0	0	0	0	0	0	0	0	0	0	0	0	0	0	0	0	0	0	0	0	0	0	0	0	0	0	0	288	0	0	948	30	30	0	0	0	0	0	0	0	0	0	1500	1800	9660	0	0	8640	0	0	0	0	550	0	0	0	0	0	550	0	0	0	0	1440	0	0	0	0	0	0	3220	9360
116	277	705	276	696	300	24	252	48	792	60	36	48	72	1620	180	495	1125	0	60	180	156	136	920	3720	224	616	336	0	540	702	126	396	288	90	36	770	421	183	211	25	268	108	36	180	66	24	24	60	20	88	280	152	78	36	126	84	30	114	42	1386	18	12	3780	360	1110	17	5	26	72	144	48	420	360	0	208	572	810	48	24	1575	768	72	240	276	1694	288	0	0	0	60	616	0	396	18	12	2685	72	0	0	132	144	204	3660	5250
543	600	193	578	1646	1218	104	796	148	764	922	670	308	488	470	597	504	139	570	862	36	684	1144	360	280	180	180	500	32	380	558	1070	1086	96	92	24	966	1428	132	20	16	24	310	60	1182	124	544	156	220	340	150	520	858	86	127	53	150	184	510	264	198	1112	714	812	624	1392	1556	60	1096	552	48	744	232	1440	144	258	96	46	170	232	0	268	386	156	179	252	270	120	16	32	0	444	36	712	996	656	400	892	270	210	129	584	384	444	48
0	932	2446	0	0	0	398	0	838	3694	0	1852	0	0	0	0	371	1061	0	0	0	180	10	602	1487	0	887	0	0	208	480	435	625	459	732	759	834	1506	1212	330	581	539	0	0	100	230	0	530	394	38	630	0	0	0	520	786	0	0	0	100	916	0	400	1812	0	666	0	0	0	540	804	0	0	0	0	0	413	1783	0	253	422	570	249	945	384	271	414	662	0	1210	289	0	311	1744	0	856	464	32	260	461	540	478	490	761	470
2729	6038	9881	284	839	461	786	48	643	3327	72	1120	1336	174	1530	165	295	470	30	135	195	120	15	1060	95	95	1965	250	120	0	0	0	0	30	230	70	308	962	1965	0	165	1060	250	0	0	0	0	60	30	15	165	17	128	95	130	70	195	120	0	60	1467	54	243	188	128	962	0	15	15	90	230	135	0	0	60	132	242	376	30	120	95	0	0	0	30	308	0	0	0	60	30	17	130	588	24	108	188	0	90	20	20	0	0	47	11
841	1103	1022	1380	1589	835	557	1305	708	852	695	715	240	128	798	514	468	308	348	1020	636	177	674	599	276	480	588	300	0	0	672	282	396	105	569	540	1580	1322	1372	73	448	1237	600	942	272	156	522	240	36	624	268	496	552	680	48	608	592	0	786	0	352	486	452	288	344	480	288	432	1284	159	609	650	0	188	0	25	231	14	294	129	396	370	305	183	249	602	135	39	171	60	72	364	96	12	23	235	270	238	93	81	63	57	69	126	468
298	495	606	247	945	331	541	739	694	255	217	644	156	228	228	139	241	338	60	240	195	278	315	371	249	204	433	110	110	110	323	1263	252	380	576	571	372	1397	1863	637	374	1655	358	358	358	268	588	392	350	693	284	564	1043	1488	456	879	1257	228	228	156	320	118	570	229	251	415	123	127	697	182	714	898	228	228	156	224	266	604	252	810	1461	143	990	305	242	334	281	306	504	474	68	350	182	540	116	460	721	97	198	136	142	236	128	626	576
336	144	312	300	432	288	756	936	2268	90	60	2160	360	144	360	102	594	492	1596	1368	936	288	0	576	846	1020	372	0	360	0	150	0	30	1338	1116	2082	288	70	110	0	330	324	144	180	0	504	624	1032	0	264	132	0	150	234	554	660	292	108	0	0	0	0	0	252	660	168	0	300	0	1470	450	348	72	0	540	342	198	306	308	144	382	270	0	0	870	324	18	1260	360	1350	270	900	1692	54	0	0	176	36	1836	2142	316	0	0	486	144
82	144	620	85	810	110	190	325	65	205	581	560	35	140	50	193	596	2562	50	325	100	225	810	75	761	864	1665	25	150	50	0	225	0	0	190	0	700	118	1882	0	0	50	55	150	140	0	50	0	0	85	0	225	74	611	0	0	20	55	25	35	21	186	133	339	125	185	169	116	931	89	238	801	121	181	57	635	1960	1770	20	50	8352	0	75	0	0	3825	0	0	100	0	0	1920	0	198	974	1254	438	110	65	0	0	0	0	785	3290
951	1080	801	336	1224	258	272	1240	228	150	492	492	0	0	0	42	372	18	640	1828	718	576	1536	540	280	1078	856	0	96	0	144	456	120	80	236	68	384	1080	1080	36	72	270	0	96	0	80	520	120	144	282	54	48	888	954	24	48	306	0	0	0	600	312	384	192	888	816	468	456	1650	408	336	1476	288	0	96	2193	2064	1395	0	0	1404	0	0	0	0	1364	0	32	130	30	0	1736	0	954	618	480	1944	0	0	0	0	0	0	248	0
462	693	2661	0	0	0	0	30	0	1656	0	0	0	0	0	1156	1716	6560	96	168	96	264	192	132	4916	1266	1558	36	72	0	0	0	0	0	0	0	275	120	355	0	0	0	0	0	0	0	30	0	12	12	6	935	408	1207	0	0	30	150	150	6	1584	0	0	1784	420	532	0	0	0	0	0	30	0	0	0	578	1107	967	300	150	3766	0	150	0	0	1030	6	0	300	0	0	690	12	72	0	6	1344	12	36	12	0	12	0	1580	2750
0	126	2286	108	1152	108	144	144	0	660	0	60	0	144	1152	0	126	3942	0	0	0	384	48	144	1134	348	2478	0	0	576	324	648	0	0	288	0	1904	818	2534	288	72	144	0	0	36	0	0	0	192	24	72	256	100	364	0	0	0	0	0	0	360	0	72	2502	148	1274	144	48	96	0	288	0	1656	72	0	0	36	5220	0	336	630	144	288	0	0	1504	252	0	0	0	168	224	0	528	72	12	1710	36	0	0	0	72	504	792	4140
0	96	120	0	0	0	576	720	72	0	0	414	0	0	0	0	624	2130	1170	1140	930	1134	0	1746	3684	972	1158	0	1080	0	216	576	126	252	456	372	279	45	36	270	0	180	0	0	0	516	780	162	108	0	0	0	0	0	492	30	0	0	0	0	216	0	378	840	432	672	72	360	0	246	42	0	0	0	0	0	72	360	0	108	486	0	792	288	36	1770	324	1608	2820	324	720	756	1488	0	0	432	63	0	1284	1332	396	108	252	3738	1179
176	280	690	450	136	158	1056	888	216	240	282	420	480	108	468	166	38	912	1116	876	12	252	96	0	0	42	84	0	0	384	240	96	48	646	634	94	34	32	6	36	18	0	0	36	24	1290	1038	324	472	236	510	216	402	90	0	210	60	0	180	0	542	382	960	216	102	216	228	456	48	1400	528	352	384	60	0	642	126	660	416	24	174	744	92	184	1080	288	120	2628	1254	810	972	1980	20	820	452	300	796	520	1970	2702	1252	392	240	1284	842
3450	4524	4830	840	654	882	1002	769	743	1280	1248	784	0	0	960	1050	1182	1470	100	20	0	300	0	30	280	24	128	600	0	0	1968	630	696	1150	170	0	90	120	0	40	128	24	0	96	0	30	65	55	200	0	160	0	0	0	0	0	0	0	120	0	340	192	218	302	0	130	30	72	66	70	440	0	600	300	24	900	840	660	0	240	0	3600	1110	1050	1000	72	50	0	54	42	160	0	0	0	72	48	300	0	20	4	200	10	80	168	300
1283	352	309	276	780	264	480	1008	288	800	1820	5696	288	0	0	265	512	1839	704	1824	256	200	672	376	456	744	2832	144	0	0	852	828	276	448	1104	176	392	448	1632	56	352	372	72	0	0	480	408	108	40	576	344	76	512	468	84	192	216	0	0	0	160	244	16	360	504	96	124	608	972	1840	1472	2400	0	0	0	228	384	1980	144	0	0	0	0	0	64	0	0	0	0	0	0	0	0	0	0	0	0	0	0	0	80	0	0	0	0
0	259	537	0	0	0	484	0	576	312	116	424	0	208	0	0	572	322	0	0	0	480	56	144	200	28	252	0	0	36	454	196	412	753	436	183	504	376	228	236	186	106	0	0	352	714	0	636	285	25	502	0	0	0	720	616	80	0	0	0	1326	248	2464	704	73	835	48	79	53	2016	1438	114	108	496	144	0	697	425	166	701	228	1054	400	760	1646	633	362	726	0	720	499	43	489	1070	220	1548	828	99	2376	2325	2670	729	882	818	390
1938	477	2151	210	0	60	0	0	0	1152	0	0	0	0	0	1944	486	2850	588	0	54	288	48	144	480	0	0	960	96	960	1128	0	216	516	0	18	0	0	0	192	96	0	0	0	0	360	360	240	672	150	504	0	30	60	696	618	126	0	0	0	1056	0	0	504	30	0	192	78	0	0	0	0	0	0	0	3984	981	3135	324	0	3036	900	0	300	1692	0	72	78	90	48	48	60	72	894	54	0	2712	72	0	576	1944	240	144	552	1920
1080	756	0	900	4350	0	1800	10950	0	1800	1050	750	1800	0	7344	36	36	0	192	30	0	36	66	72	0	0	0	144	0	0	0	0	0	360	180	0	120	30	0	0	0	0	0	2160	0	0	0	0	90	270	180	600	150	0	0	0	0	0	2160	0	0	0	0	60	210	270	0	180	30	0	120	30	0	0	0	210	150	0	120	0	0	72	288	0	420	1320	36	36	144	0	360	900	0	36	0	0	360	18	12	24	0	18	0	300	1440
0	0	1224	216	36	396	432	72	792	2160	0	216	0	0	1512	0	0	432	0	0	0	0	0	0	486	0	378	0	0	1296	576	96	1056	72	108	108	0	0	0	432	0	0	0	0	648	1152	192	2112	36	54	54	0	0	0	864	0	0	0	0	1296	1224	0	72	234	0	342	432	0	0	864	0	0	864	216	432	0	0	504	0	0	864	432	84	924	72	1224	378	864	168	1848	144	0	756	3600	648	1440	1440	594	1188	360	432	180	216	1656	3456
468	408	1344	252	68	124	162	222	0	190	114	152	720	720	288	700	496	2128	570	186	168	876	576	264	668	612	2536	576	0	0	216	144	132	742	142	280	40	140	0	304	48	32	0	0	0	306	246	0	640	204	320	100	200	0	312	138	78	0	0	0	552	312	384	336	228	408	252	204	36	144	114	174	384	96	96	1004	1004	3440	528	352	768	312	208	296	528	980	1504	312	312	192	528	180	1280	422	354	472	488	240	344	824	1728	704	1904	352	1024
1480	1430	1356	946	684	290	1470	912	468	1322	880	1014	0	0	0	600	912	1068	678	858	384	321	560	457	339	516	573	24	0	0	396	360	372	462	672	432	390	874	1082	540	772	896	0	0	0	360	396	312	819	748	647	282	968	862	390	506	484	0	60	0	478	452	426	537	816	729	276	818	802	432	754	1184	0	60	0	332	244	72	252	360	312	224	318	190	126	156	108	168	228	36	216	204	96	114	204	114	264	228	264	72	54	96	72	72	72
2716	4036	2416	1140	120	432	2512	894	458	816	624	240	0	2760	0	356	296	236	0	36	156	372	60	108	0	216	24	120	744	120	600	120	432	0	24	240	0	60	480	252	1014	510	576	576	120	1640	438	238	294	66	108	0	132	516	0	348	744	1260	60	60	0	0	0	0	516	36	310	835	511	0	144	396	0	120	0	924	1788	1068	120	671	180	36	0	24	60	0	72	2352	324	504	2063	60	60	24	36	0	0	30	0	0	0	150	326	0	0
2044	994	358	714	1608	818	296	974	110	950	1114	384	588	408	222	112	200	16	998	532	622	184	488	96	75	534	225	256	144	24	261	552	293	157	208	337	250	254	474	210	334	434	618	408	222	50	60	8	49	203	198	350	339	593	18	162	330	54	64	18	8	36	32	55	422	165	440	300	740	36	80	196	12	64	24	2876	1482	1288	2470	722	745	825	1050	785	360	170	404	794	920	542	236	900	511	248	606	208	259	685	328	229	14	111	530	46	106
672	1224	480	2740	3954	2642	984	0	1008	732	672	948	192	876	48	480	320	160	0	0	0	120	90	30	0	0	0	960	0	240	1862	2718	1780	768	192	0	0	24	0	60	0	12	96	0	1428	0	0	0	12	36	0	0	0	0	0	0	0	0	0	0	372	1038	450	192	0	192	516	96	0	0	24	0	24	1320	0	192	88	56	0	12	0	2190	3096	2214	216	48	150	48	0	0	96	0	0	504	1542	594	72	810	48	192	0	804	852	48	0
2031	447	0	3168	3416	688	344	1072	78	62	141	91	666	210	198	390	30	0	320	50	80	96	136	8	0	0	0	60	60	0	1191	1127	232	660	105	165	260	130	0	12	14	4	150	306	150	108	210	0	324	494	28	144	282	0	40	470	240	150	774	30	44	162	22	32	48	208	96	118	116	52	278	102	0	60	12	1785	255	0	1350	144	0	5229	4613	808	2660	620	84	112	326	78	204	198	55	374	999	187	320	1158	85	340	460	828	252	52	88
2400	1080	360	8040	4968	1800	300	600	180	120	240	0	3240	0	0	0	0	0	0	0	24	0	24	120	0	36	360	432	0	0	3780	1512	540	0	0	12	0	0	0	0	0	36	0	0	0	0	0	0	0	0	120	0	24	72	72	288	0	0	0	0	0	0	0	0	24	420	0	60	180	360	1680	192	0	288	0	0	0	0	288	0	0	6300	2952	900	1224	588	120	0	0	0	0	60	0	0	0	0	0	24	0	0	216	0	0	0	0
0	0	0	0	0	0	0	0	0	375	0	0	0	0	1155	0	0	45	0	45	0	0	225	0	0	0	159	9	45	345	0	5625	1875	0	0	750	78	702	0	0	675	0	3750	1275	1500	0	1125	375	0	0	150	4632	1791	2301	0	135	0	750	255	300	225	0	0	375	0	183	0	75	150	0	15	750	975	405	225	0	0	765	0	0	2124	0	6	0	3	1476	0	0	30	0	15	450	0	315	0	0	1701	75	15	0	0	0	0	1575	4281
7074	1350	0	1256	1078	1518	0	0	0	0	0	0	0	540	0	1944	360	0	288	0	0	0	0	0	0	0	0	0	0	0	688	704	984	0	0	0	0	0	0	360	0	1800	9000	0	0	0	0	0	0	0	0	0	0	0	24	108	48	900	0	0	0	0	0	0	0	0	0	0	0	72	324	1044	0	288	0	5058	990	0	4560	0	0	216	594	630	2160	0	36	0	0	0	0	0	0	0	0	0	0	0	0	0	480	180	0	0	0
18	30	0	504	474	312	72	324	234	240	668	220	546	204	600	36	60	0	579	600	27	48	1036	470	120	36	132	558	0	0	1296	1006	944	27	0	63	480	480	4230	36	18	18	3168	54	1890	60	120	120	0	620	340	1080	600	3600	24	0	2250	12	1020	120	0	144	0	48	0	24	24	18	12	60	0	0	0	72	0	846	48	1440	1350	0	2610	774	584	454	0	72	540	48	96	96	0	18	0	120	970	80	720	720	780	540	204	0	48	552	720
528	48	36	620	786	1210	58	364	22	20	136	84	204	120	60	0	0	0	960	960	480	0	240	0	0	0	120	240	0	0	220	1050	1730	240	240	120	500	1475	2705	1520	100	2100	3600	0	2400	290	1100	110	0	1560	180	1284	1965	4479	300	470	1690	0	240	0	100	440	60	0	480	120	960	0	1440	0	0	720	0	480	0	0	0	60	950	60	364	0	180	300	70	0	0	0	0	0	20	0	0	0	0	0	220	480	0	0	0	0	40	0	148
2952	2088	1728	756	2484	1548	1365	1554	2409	3552	4476	4320	1548	252	288	0	0	0	0	0	0	0	0	0	0	0	0	0	0	0	0	0	0	0	0	0	0	0	0	0	0	0	0	0	0	731	578	599	0	0	0	0	0	0	792	0	0	0	0	612	2380	2135	1785	0	0	0	0	0	0	0	0	0	0	0	108	0	0	0	0	0	0	0	0	0	0	0	0	172	136	160	0	0	0	1700	1525	1275	0	0	144	144	360	0	0	0	0
960	72	0	1866	1050	180	372	240	0	204	144	612	360	0	48	396	36	36	180	720	0	84	252	168	72	0	432	144	0	0	2706	1074	300	1512	2448	0	432	540	696	144	432	144	600	144	240	192	96	0	96	480	576	210	252	138	0	0	0	0	192	0	72	72	648	84	96	864	0	90	90	648	3240	1512	36	0	0	516	144	108	1488	162	282	1668	1212	0	3480	1080	216	300	204	0	126	84	0	228	144	1440	216	252	1692	828	792	108	0	24	138
1800	0	1800	2769	3	1422	450	630	270	1440	720	0	0	0	0	806	90	484	240	30	0	780	30	0	0	0	0	0	0	0	243	159	90	0	0	0	42	0	0	0	0	0	0	0	0	4350	5592	2610	290	10	0	534	0	0	115	0	5	60	24	60	616	674	90	88	2	90	240	0	30	780	0	30	0	0	0	412	180	308	175	180	0	480	192	216	36	72	0	2400	2160	1440	0	1108	0	392	328	180	0	170	180	1020	1565	1390	1020	284	180
1856	1000	3948	1707	42	1167	450	288	270	3209	970	381	900	180	360	64	32	204	0	0	0	0	0	0	24	24	48	0	0	108	711	18	411	300	72	24	152	64	0	0	48	0	0	0	144	138	12	78	60	72	120	76	32	0	0	240	0	0	0	144	999	318	171	306	246	492	0	72	0	0	360	0	360	720	144	960	480	3060	0	0	240	4062	372	3162	3900	540	360	636	96	528	780	270	72	724	260	132	300	180	36	0	600	0	120	450	0
2762	1292	3074	108	0	36	1008	72	216	12708	778	5054	324	72	1152	68	56	308	0	0	0	0	0	0	0	0	0	0	0	144	0	0	0	0	0	0	0	0	0	0	0	0	0	0	0	0	0	0	0	0	0	0	0	0	0	0	0	0	0	0	2016	112	752	0	0	0	0	0	0	0	0	0	288	0	0	374	308	902	0	0	1584	0	0	0	0	0	0	0	0	0	0	0	0	6372	406	2726	1008	0	0	0	0	0	0	288	288
294	1236	1710	0	360	216	132	188	1084	9960	1320	2688	360	360	1800	36	144	180	0	0	0	72	288	0	0	0	0	0	0	1440	0	0	0	0	0	0	0	180	0	0	0	0	0	0	0	24	8	40	0	0	0	0	0	0	0	0	0	0	0	288	7140	984	2316	120	0	24	0	0	720	72	0	0	3600	0	720	102	528	990	0	180	0	0	0	0	0	48	0	60	20	100	0	0	0	2052	216	792	1044	0	180	0	0	0	0	240	0
24	1014	0	162	1176	240	94	841	61	912	378	210	330	372	1812	0	2250	0	330	330	390	1110	414	972	2880	880	1352	300	150	450	90	0	0	0	0	6	30	6	12	36	0	0	12	6	18	454	361	61	390	66	168	30	6	12	570	300	30	48	1200	120	2160	60	60	2520	720	1224	252	24	120	990	324	54	24	600	300	48	48	0	0	0	0	180	1920	300	0	1720	0	166	1204	244	0	800	30	90	60	60	0	0	0	180	540	600	144	5400	24
0	0	0	0	456	300	576	396	180	0	300	0	0	960	0	300	1320	540	0	0	3000	1920	600	1080	2680	3400	400	0	9600	0	0	48	240	0	0	0	672	0	120	0	0	108	0	0	0	3936	2250	1230	0	0	0	1200	0	420	0	0	300	960	0	0	0	0	0	112	256	64	0	0	60	0	0	0	0	0	0	300	1320	540	0	192	0	0	0	0	0	544	0	288	270	90	0	2176	0	0	0	0	0	0	0	0	0	0	0	520	432
2928	5664	4704	112	470	18	2952	792	288	96	384	1296	144	384	4896	120	420	60	240	720	0	1440	0	0	480	192	1368	360	960	240	1344	888	216	240	480	600	576	264	48	48	0	168	24	480	0	1080	264	96	600	240	480	48	0	0	144	0	48	48	480	0	0	0	144	0	0	0	48	0	144	504	0	0	48	0	0	24	12	12	0	144	0	1232	946	198	0	1152	0	0	0	0	0	768	0	0	0	0	0	0	0	0	72	0	48	480	48
1010	160	3702	740	144	232	264	426	234	1968	396	12	0	0	960	586	80	1422	138	54	540	0	60	0	1720	828	140	0	0	240	100	132	116	210	150	360	112	102	230	130	326	192	0	72	0	1436	351	589	1056	624	1356	652	654	1238	770	910	600	1440	1080	720	1308	192	0	1004	564	100	158	478	156	10	26	24	240	0	0	660	60	2160	0	0	1496	0	0	0	0	60	0	784	315	413	0	540	0	1200	240	0	480	0	0	0	0	0	0	1560	664
3960	1584	2232	288	144	288	1008	360	792	4392	360	432	0	0	1440	540	288	540	0	0	0	0	0	0	360	72	0	0	144	0	0	0	0	0	0	0	0	0	0	0	0	0	0	0	0	480	48	48	0	0	0	432	0	144	0	0	0	288	0	1152	3498	330	348	0	0	0	0	0	0	0	0	0	0	0	576	1260	720	1404	0	0	720	0	0	0	0	0	0	240	24	24	0	216	0	7950	750	948	0	0	0	0	0	0	0	1728	4104
324	0	2484	0	108	0	0	306	18	3888	0	0	0	0	432	108	0	1188	0	0	108	0	0	0	990	984	294	0	0	0	0	0	0	0	0	0	288	774	558	0	0	0	0	0	0	0	0	0	0	0	0	2208	5934	3738	0	0	540	0	0	0	1944	0	0	909	1326	357	0	0	0	0	0	0	0	0	0	108	0	2484	0	0	1860	0	216	0	0	537	0	0	2070	90	0	714	0	2592	0	0	3444	0	0	0	0	0	0	1341	1392
0	384	96	240	1896	240	600	4728	600	48	0	288	0	0	0	0	0	720	120	96	360	48	0	144	880	520	280	0	0	0	600	960	312	120	0	120	2646	24	402	288	240	0	0	0	0	1500	2400	780	48	0	48	4914	0	702	720	96	0	0	0	0	48	0	96	1600	520	280	0	480	96	0	192	0	0	0	0	0	96	0	0	0	384	120	576	120	192	1336	144	300	1440	300	480	2920	360	0	0	96	24	0	0	120	0	48	0	3280	1800
0	48	0	30	186	0	552	972	132	720	216	144	0	216	5436	0	0	0	0	0	0	36	102	6	0	0	0	0	0	0	36	180	0	0	192	0	1506	647	187	0	0	0	0	0	0	720	1584	144	120	1060	164	3630	1745	565	0	0	216	0	144	0	0	0	0	384	360	216	0	180	36	0	144	0	0	0	0	0	24	0	0	36	1408	30	534	0	48	2124	46	696	1512	156	300	3132	0	1200	216	144	4400	350	96	0	0	60	0	1956	5232
27	39	820	0	1200	310	18	1710	760	224	432	620	518	356	1976	105	135	1660	882	324	1038	576	228	528	2248	1210	1150	0	36	72	0	1380	520	0	0	0	2176	0	1100	624	16	80	0	180	0	0	2280	874	32	24	16	1196	0	580	1284	0	30	18	90	72	352	316	440	552	462	282	420	30	114	342	0	144	36	0	54	36	78	28	54	40	768	0	660	130	0	998	176	0	660	280	8	1418	294	360	128	20	0	204	504	266	104	312	104	1768	1940
843	876	1035	779	639	430	1773	498	711	636	128	634	252	216	1116	428	446	374	176	44	188	144	92	190	552	156	54	0	0	0	650	468	346	684	243	351	456	189	45	112	198	80	0	0	0	1096	189	485	776	284	308	920	293	125	196	318	146	90	306	162	330	80	142	1512	288	486	184	618	110	100	186	14	0	0	0	181	412	493	344	110	160	1433	903	670	1206	528	324	2045	357	898	1470	900	463	672	128	292	724	200	139	676	208	616	208	2544	376
516	308	484	834	138	360	681	325	434	486	108	330	0	36	36	72	112	188	348	112	188	240	192	276	106	48	194	0	0	0	1050	270	384	684	340	572	394	682	652	294	642	384	288	108	144	1209	865	290	1380	1056	1824	468	960	660	786	1566	1116	360	180	0	264	84	24	176	276	436	156	184	20	924	1624	1064	72	0	0	420	240	780	1276	448	404	1200	204	240	1610	450	372	618	358	200	446	180	692	450	240	426	506	336	208	252	858	408	258	174	338
252	540	156	264	0	1164	1260	378	954	528	564	0	0	0	0	12	216	12	24	0	252	360	414	1818	48	180	0	0	0	0	840	0	1920	48	0	864	0	0	0	1320	2148	720	0	0	0	920	192	880	1728	423	5973	96	1344	552	240	3648	744	0	0	0	144	96	0	0	336	0	96	180	144	0	0	0	0	0	0	108	540	108	0	432	0	288	0	1872	432	0	2121	1720	462	1166	756	0	384	0	0	0	0	483	0	48	0	528	216	0	0
39	630	189	363	382	305	468	576	1104	400	30	956	900	180	36	16	256	148	0	0	30	992	92	1244	54	48	654	0	0	90	372	448	320	69	377	184	424	452	684	60	274	566	0	0	90	378	1584	750	843	38	901	27	46	77	3416	1102	30	0	0	306	184	0	470	27	29	1726	15	41	94	4728	1320	0	0	0	0	95	410	305	0	780	319	135	370	305	944	884	375	384	462	612	315	73	842	430	0	1118	222	110	1057	1167	1474	205	315	165	149
450	560	388	480	255	165	810	220	1058	134	0	1000	1350	180	54	0	182	118	60	145	95	540	0	720	123	0	663	150	60	6	30	165	75	132	408	300	412	250	748	165	115	890	0	0	0	1323	675	378	690	0	180	0	0	0	2970	1146	630	450	0	0	6	0	912	66	0	474	0	0	0	3521	1366	795	0	0	0	0	698	502	825	520	392	930	966	570	818	453	330	591	185	550	185	0	955	88	0	602	116	0	1637	726	3877	480	105	81	236
112	20	84	0	288	0	968	636	1168	72	54	246	0	0	0	560	112	660	536	152	800	66	96	66	426	378	408	96	240	72	72	402	54	674	116	506	828	240	588	42	600	114	0	0	48	3608	1176	1732	180	600	540	1584	704	448	2724	888	1296	0	0	120	0	60	300	540	396	144	0	0	144	508	176	252	0	0	0	336	84	564	468	102	608	144	210	78	496	636	54	2024	924	1648	480	594	1058	144	30	210	496	48	224	890	1364	42	30	726	1224
180	24	324	36	0	0	0	0	0	156	24	0	0	0	0	1116	432	1992	576	104	1264	0	0	144	3960	1524	528	0	0	0	156	0	36	672	28	1268	0	0	0	60	336	0	0	216	0	258	1152	1026	192	72	72	1206	288	630	360	84	204	0	0	0	252	12	0	1914	708	210	36	144	0	252	90	306	648	0	1296	216	264	1176	894	0	882	0	0	0	210	630	0	702	2988	918	0	864	1608	0	0	0	528	0	156	972	912	0	0	3834	2334
468	0	732	168	108	24	7	117	56	480	60	12	60	0	570	360	0	318	0	0	576	0	0	0	503	456	97	72	0	210	12	6	0	108	24	108	115	33	86	0	24	12	84	156	12	330	510	360	30	360	120	4344	1974	2592	546	648	2256	210	1290	270	30	0	0	412	192	56	6	84	30	0	0	0	210	0	24	1980	0	2400	1404	0	2662	0	36	0	612	171	0	203	2025	760	0	1368	564	60	0	0	2109	0	18	42	504	0	0	1221	5399
324	504	876	512	186	370	818	108	346	772	208	384	240	0	464	168	432	700	188	62	350	112	132	284	580	192	144	240	408	336	828	104	264	1466	519	1559	254	432	130	664	1780	504	272	704	96	1884	296	828	1072	428	820	211	384	353	336	636	236	176	224	240	636	96	80	1272	134	130	388	1196	312	764	654	142	344	0	336	180	504	508	262	232	581	796	206	378	246	230	440	106	224	138	1968	142	367	288	248	88	1136	160	139	286	116	480	320	400	863
714	92	2704	696	294	252	600	90	360	629	99	88	36	0	0	564	22	1610	426	3	165	168	36	126	388	72	1040	180	0	0	2164	380	300	1254	171	1005	868	1186	1660	822	1102	404	720	0	0	2388	432	168	1524	450	1380	504	420	318	980	1112	512	648	0	0	1228	252	32	868	261	617	168	134	76	120	153	57	396	0	0	216	96	882	205	90	350	362	40	144	421	209	246	462	72	108	258	45	210	429	27	90	548	108	36	300	412	504	198	292	608
336	1008	216	1728	1908	1080	312	1746	168	234	528	438	0	120	0	36	0	144	0	0	36	165	33	312	188	28	168	0	0	0	5292	5292	2736	12	12	24	1458	42	186	1440	18	6	0	0	12	252	396	144	255	51	294	846	0	54	72	240	72	0	0	0	144	48	168	437	76	327	360	0	0	0	750	0	0	120	0	96	174	24	0	144	96	2076	3066	1488	1470	1299	594	96	486	72	150	184	60	42	60	120	78	96	90	24	0	480	24	1139	360
0	0	108	2060	4378	1734	72	1416	1752	420	762	798	1440	1296	288	0	0	0	0	0	0	0	0	0	0	0	0	0	0	108	1040	2086	1014	0	216	0	1062	4482	1368	738	18	828	2880	144	1512	36	276	228	0	108	0	234	810	576	216	0	144	0	72	1620	156	408	300	36	0	0	126	18	396	648	36	468	216	144	0	0	0	0	576	1080	72	212	592	348	0	0	0	0	0	0	36	0	0	108	162	54	108	432	0	0	864	0	612	72	36
444	468	210	2220	4050	3672	1494	4002	1920	1536	2244	2202	570	630	1080	24	24	0	24	12	0	12	6	0	0	0	0	0	0	42	1264	3257	2385	192	150	0	1272	534	264	1134	186	678	90	54	294	336	888	420	72	72	0	348	330	132	108	48	180	60	24	132	330	672	594	72	24	12	294	90	120	468	66	252	150	24	36	0	30	0	30	30	0	152	505	435	6	6	0	18	0	0	12	12	0	36	12	18	84	24	30	24	24	12	48	18	96
180	0	360	185	293	206	1536	2784	5220	1240	801	5555	180	36	540	0	0	0	0	0	0	0	0	0	0	0	0	0	0	0	130	1282	892	0	0	0	864	0	432	216	0	504	0	0	0	1344	2436	3420	48	24	0	216	0	144	3240	0	0	72	360	360	992	558	2050	0	0	0	108	0	72	4320	0	0	0	0	0	0	0	0	0	288	0	45	657	558	0	0	0	0	0	0	0	0	0	144	81	1035	0	156	0	0	0	96	396	0	0
0	216	0	288	2792	1672	504	2016	7368	1536	1656	2184	1128	216	648	0	0	0	0	0	0	0	0	0	0	0	0	0	0	0	216	1832	976	0	0	0	912	0	192	768	0	0	192	0	0	336	2352	4272	0	0	0	192	0	0	960	0	0	0	96	0	840	2016	3864	24	0	24	384	0	0	480	0	0	96	192	240	0	0	0	96	0	0	24	248	112	48	48	0	24	168	288	0	0	0	0	0	0	0	0	0	0	1680	0	0	48	192
84	144	468	0	456	24	4346	1696	7278	0	0	960	3480	168	1680	12	12	24	0	0	0	12	0	0	48	0	12	0	0	0	0	480	0	0	0	0	480	0	120	120	0	0	0	0	0	4100	1600	6300	0	0	0	0	0	0	3000	0	0	0	0	0	0	0	1200	0	0	0	0	0	0	600	0	0	0	0	0	120	120	240	0	120	480	0	48	0	0	48	12	410	160	630	0	0	300	0	0	120	0	0	60	240	2400	12	120	192	1920
432	174	1052	451	81	380	860	134	488	871	436	571	900	216	144	360	90	710	386	15	343	158	44	128	616	477	257	180	36	0	704	60	392	664	111	435	96	178	56	286	396	44	40	0	0	964	480	996	1566	944	2444	674	538	504	1130	1382	848	400	180	180	711	440	323	1458	822	652	316	365	45	540	786	342	58	198	198	36	126	908	630	345	168	355	69	146	2946	33	128	550	106	400	645	57	200	240	60	48	594	44	84	610	1326	128	330	150	258
164	391	237	480	318	438	1112	456	898	452	132	838	216	72	84	182	214	108	120	564	672	72	256	794	372	342	468	36	96	0	192	300	192	348	1107	921	264	448	194	144	1380	294	0	216	0	880	240	728	156	184	1532	240	160	212	216	729	549	96	324	204	48	0	96	362	343	711	24	240	84	410	533	179	0	0	348	542	565	381	400	336	488	768	396	360	1150	1047	824	1908	612	1392	1440	887	1341	352	72	488	628	148	1635	288	562	204	120	346	564
528	804	264	516	330	126	903	498	507	428	368	932	144	72	276	306	324	150	144	465	63	296	404	152	114	144	114	192	120	192	408	312	72	528	909	159	480	866	490	80	320	32	144	240	72	689	282	685	522	522	1356	336	578	634	144	840	144	0	384	0	564	132	564	516	486	606	348	600	1104	1278	2772	1314	540	288	360	750	564	390	378	628	484	1080	234	162	1284	288	364	400	240	416	496	270	222	460	40	340	548	298	786	480	522	154	148	234	420
3504	3744	1590	540	450	330	1296	600	1200	720	300	0	2160	1188	270	84	120	210	936	12	180	108	0	0	0	60	0	0	828	162	216	270	162	792	24	480	90	252	396	270	710	610	1080	90	54	2286	642	1284	162	258	12	90	18	138	0	12	48	2214	0	108	396	252	72	42	210	36	108	668	244	540	24	588	540	108	360	132	132	330	1620	388	0	288	252	108	0	72	0	540	228	456	908	150	0	72	36	0	0	0	0	432	1620	756	324	210	54
556	1316	768	1500	452	352	872	306	172	665	569	422	0	234	0	144	288	192	72	180	72	256	468	536	96	36	252	0	0	0	858	458	484	1320	912	408	224	1052	254	208	676	556	0	0	306	746	66	196	364	1272	1346	112	388	292	486	1806	192	36	0	0	342	110	340	384	252	1404	113	362	425	454	2112	188	0	162	0	236	232	96	88	405	246	3282	1160	982	1008	252	1046	188	60	64	738	36	72	769	419	372	366	1032	168	72	284	196	201	48	96
1890	642	552	2264	244	324	420	496	128	1284	848	172	192	144	480	1764	612	888	912	396	432	256	220	100	384	300	36	72	144	312	416	88	72	576	276	384	156	264	72	216	216	144	48	48	24	960	1120	608	606	1263	207	676	1052	408	224	496	552	144	72	96	1240	1152	224	1116	1290	270	672	944	256	224	508	744	480	72	192	462	186	168	864	212	216	212	64	60	784	54	149	360	448	248	196	174	0	368	328	168	376	185	0	336	632	626	216	516	272
0	0	252	54	0	0	36	0	54	12	0	0	270	18	60	0	0	1692	0	0	0	0	0	0	1080	0	0	0	0	0	72	0	0	576	0	162	0	0	0	6	24	0	0	150	0	2676	510	4680	630	180	210	220	32	180	1926	234	0	0	150	900	36	0	0	744	0	0	36	144	0	0	0	0	0	0	900	0	0	3456	0	0	900	108	30	6	936	0	36	1524	240	2142	420	0	1998	144	36	180	928	0	0	2808	5976	36	30	2028	3788
168	504	1539	180	48	24	894	114	108	408	0	99	576	252	561	186	570	1305	396	36	33	678	0	207	456	190	185	345	393	165	1026	384	132	726	258	225	1242	729	333	348	309	474	594	33	0	1860	432	270	924	0	801	0	0	0	615	537	39	198	165	0	1242	0	315	822	236	379	141	138	24	876	582	57	201	75	87	114	366	1290	102	1068	1056	789	453	99	879	402	462	921	279	177	687	84	180	870	0	306	996	0	426	954	1131	714	993	924	1485
852	2196	4008	2052	802	1862	1704	48	696	3768	216	1128	1080	468	1296	72	288	720	720	0	0	216	0	0	0	0	0	0	0	144	972	306	882	0	0	0	144	0	0	0	0	0	0	0	0	234	18	180	0	0	0	0	0	0	0	0	0	0	0	0	48	0	24	0	0	0	0	0	0	126	0	18	288	0	0	1488	1512	3120	1638	432	0	2808	1124	2548	0	288	0	546	42	420	0	0	0	0	0	0	0	0	72	360	1602	0	72	720	288
5361	258	5253	1464	192	972	144	108	36	2820	1560	192	216	432	2160	656	32	752	108	0	36	0	0	0	180	0	0	0	0	0	424	56	96	108	0	0	0	0	0	144	36	0	0	0	0	72	48	24	0	144	72	0	144	0	0	0	72	0	0	0	3085	817	58	720	36	0	288	72	0	0	0	0	0	0	0	1507	70	1735	216	0	360	848	112	192	216	0	288	36	24	12	0	36	0	5471	1475	110	2016	576	0	72	144	288	144	540	720
461	881	554	240	484	438	1008	3220	2694	450	306	1602	0	0	1270	1173	753	882	0	504	508	0	1824	1348	230	236	692	0	0	550	0	0	0	0	130	50	240	96	386	0	80	214	0	0	0	0	0	0	0	1402	602	3480	1164	1766	0	500	4882	0	0	0	368	464	32	60	156	168	0	160	420	0	508	2664	550	0	0	0	0	0	0	0	1310	0	0	0	0	24	0	0	0	0	0	348	0	0	0	0	600	0	0	0	0	0	0	924	600
0	0	21492	0	0	0	0	0	0	10296	0	0	0	0	1800	0	0	3240	0	0	0	0	0	0	1080	0	0	0	0	0	0	0	0	0	0	0	0	0	0	0	0	0	0	0	0	0	0	0	0	0	0	0	0	0	0	0	0	0	0	0	648	0	0	1260	0	0	0	0	0	0	0	0	0	0	0	0	0	2700	0	0	1080	0	0	0	0	0	0	0	0	0	0	0	0	540	0	0	1260	0	0	0	0	0	0	900	360
0	0	4464	0	0	0	0	0	0	0	0	0	0	0	3888	0	0	18000	0	0	0	0	0	0	5400	0	0	0	0	0	0	0	0	0	0	0	0	0	0	0	0	0	0	0	0	0	0	0	0	0	0	0	0	0	0	0	0	0	0	0	288	0	0	4896	0	0	0	0	0	0	0	0	0	0	0	0	0	2592	0	0	864	0	0	0	0	0	0	0	0	0	0	0	0	0	0	0	144	0	0	0	0	0	0	4536	1584
1080	3456	2520	0	0	0	156	192	84	3384	0	0	216	0	1872	360	3240	0	720	0	0	0	0	0	2100	420	0	0	0	0	0	0	0	2160	0	1260	0	0	0	0	1692	0	0	720	0	312	240	168	0	0	468	216	234	126	0	252	0	0	144	0	0	0	0	3900	780	0	0	0	0	0	0	0	0	0	0	0	1080	0	288	0	378	3420	720	1692	432	0	648	0	0	0	648	240	0	1296	0	0	702	0	0	0	360	0	0	1200	1080
8	20	44	18	1080	0	2187	1806	3807	60	0	240	60	0	1920	130	100	220	282	270	246	0	360	120	470	301	273	24	0	480	126	360	0	552	662	946	630	126	252	72	252	120	24	288	180	1035	1148	1615	630	90	0	660	42	84	1050	240	150	0	72	0	372	138	1200	360	279	189	42	372	360	1400	320	200	480	180	72	48	120	120	268	0	384	12	504	60	196	546	0	918	1156	1598	204	242	356	600	420	2400	192	0	1204	636	1024	0	12	580	960
918	1152	612	747	3168	867	972	1260	900	1416	1140	1104	306	420	1908	110	128	68	12	486	132	322	744	230	198	126	612	72	90	414	354	1092	72	78	198	30	266	518	128	486	90	180	192	54	330	318	312	234	448	816	356	173	587	92	114	264	210	408	1116	792	1742	1428	1498	360	126	522	516	84	228	150	320	262	588	528	108	220	280	160	68	72	152	339	852	309	136	90	50	24	30	0	6	0	0	856	762	692	587	396	90	72	96	190	210	126	389
170	740	548	756	1260	876	1110	250	676	590	638	794	280	472	256	142	296	280	122	76	182	304	352	724	284	270	618	212	336	140	655	895	1016	534	892	688	844	884	804	678	995	789	236	672	368	582	206	336	342	300	932	270	242	168	298	656	212	224	320	236	350	376	460	356	339	801	440	451	503	252	792	114	194	578	402	116	104	164	66	344	254	943	1241	1038	198	385	416	494	212	322	316	403	166	202	266	294	292	412	104	136	82	304	316	314	316
48	240	0	80	64	0	680	280	0	24	72	0	0	0	48	72	180	0	240	48	0	1260	132	288	0	0	0	0	0	0	392	760	0	1712	256	0	96	96	0	1000	1240	160	0	1200	0	4080	1500	0	980	280	1440	228	132	0	0	0	0	0	480	0	36	360	144	192	768	96	640	640	160	744	312	48	0	0	0	24	60	0	24	640	0	440	520	480	324	240	2256	2260	1340	0	6760	672	0	180	288	48	72	164	80	640	372	460	4120	204	60
444	0	4884	0	0	0	1480	800	600	0	0	0	5184	0	2592	156	0	1716	480	24	396	0	0	0	1120	552	488	0	0	36	144	0	0	1392	12	396	200	24	532	0	180	0	144	180	36	1020	600	288	180	180	0	300	36	744	1872	144	324	180	0	180	36	0	0	578	78	28	36	432	36	0	0	0	36	0	0	300	0	3300	576	0	1316	0	144	0	576	204	0	560	400	480	0	414	1728	36	0	0	480	0	0	0	2304	0	0	930	1408
240	0	3240	120	0	0	384	576	192	0	0	0	5760	0	576	360	0	4536	3432	0	432	0	0	0	1056	240	0	0	0	0	360	0	0	2880	0	240	0	0	0	72	360	0	0	144	0	384	624	288	144	48	0	144	96	0	1224	96	120	0	0	0	120	24	0	360	240	0	0	120	0	0	0	0	0	0	0	0	0	3600	1080	0	720	0	0	0	864	0	0	192	288	384	0	120	1056	0	0	0	144	0	0	2400	5256	0	0	600	720
2296	392	3360	0	0	0	0	0	0	0	0	0	0	0	5832	2845	707	5196	864	180	1728	0	36	216	2772	708	2028	0	0	108	0	0	0	0	0	0	0	0	0	0	0	0	0	0	0	0	0	0	0	0	0	0	0	0	0	0	0	0	0	0	216	0	0	1800	348	228	0	0	0	0	0	0	0	0	0	943	161	1380	0	0	0	0	0	0	0	1596	0	0	0	0	0	2436	0	0	0	0	324	0	0	0	0	0	0	5796	2160
486	60	684	762	36	576	58	428	342	189	792	315	414	648	108	912	84	1368	608	248	860	0	36	36	324	1728	0	288	216	108	852	0	108	610	58	616	84	60	0	1188	648	72	576	216	972	821	316	351	2094	1572	1440	417	279	702	460	208	520	144	72	522	204	432	396	606	768	72	909	537	72	344	1028	140	216	612	378	378	0	972	282	0	270	738	36	540	174	0	1008	135	162	297	555	540	720	105	534	315	189	360	90	594	318	486	939	270	243
228	12	300	396	18	78	1020	840	1560	186	144	396	144	24	558	216	0	216	144	738	3498	0	0	36	808	2762	18	144	456	432	144	0	48	144	810	3666	0	0	24	0	990	0	96	210	48	764	824	1220	72	288	234	192	216	348	216	288	300	36	54	648	60	48	180	706	1562	18	0	1320	0	216	468	408	252	24	4560	72	0	72	48	24	156	72	0	24	0	0	24	2230	1522	1240	816	956	816	132	48	540	162	0	144	0	0	0	48	358	78
752	295	516	1171	539	298	2058	2223	1905	924	756	952	183	109	237	230	60	136	48	804	2383	46	546	164	169	1878	210	552	919	498	0	0	0	44	497	1583	9	201	18	0	611	30	96	45	0	30	0	0	115	571	415	44	854	246	49	526	323	103	45	45	0	0	0	123	1522	155	0	1395	74	10	241	211	114	0	45	361	100	211	397	148	205	425	130	195	421	199	194	1676	1898	1418	1327	1464	1312	438	421	167	529	328	433	46	46	48	0	116	52
484	908	344	280	1152	168	672	1530	1558	146	174	256	504	940	752	224	612	172	118	466	344	388	357	727	274	224	262	456	984	448	76	616	184	230	314	328	416	163	533	228	376	260	252	808	352	262	883	759	496	500	788	562	424	662	160	512	488	784	1280	808	130	238	348	210	232	190	52	160	172	112	176	216	176	212	448	308	524	220	236	472	365	92	632	124	220	392	773	986	1739	1331	640	392	368	164	276	352	157	527	324	108	136	532	136	280	350
39	104	421	108	36	0	0	0	0	240	72	288	576	0	60	309	416	607	648	837	2835	216	432	576	1761	1038	3729	396	720	1008	276	60	60	1392	2001	6063	0	0	108	0	1140	0	216	1140	108	96	60	276	0	36	60	0	0	36	282	120	54	0	24	432	0	0	0	546	156	858	0	360	0	0	0	0	0	0	1440	120	128	220	18	0	300	168	24	60	48	1353	36	384	240	2436	180	246	2682	72	0	0	264	0	1194	552	330	0	0	501	228
140	0	892	1152	0	432	12	266	10	1520	124	0	0	0	72	84	0	1104	180	0	948	80	64	624	2268	3648	288	1536	384	1536	868	36	296	264	0	1248	305	290	125	100	488	0	0	288	0	186	1485	333	140	160	804	835	1654	679	120	1320	144	0	0	0	540	24	0	1888	3136	256	80	280	0	0	0	0	0	0	0	16	0	176	96	0	300	644	36	100	1320	248	156	426	1297	569	96	728	600	1300	92	0	1080	16	0	96	192	20	0	476	840
200	206	2000	8	70	96	262	54	302	110	50	80	306	0	348	1020	1020	4080	96	4	320	24	60	246	1820	580	372	24	0	0	340	44	0	240	136	140	874	230	1098	72	246	1002	0	60	0	72	156	468	192	0	114	1026	282	1602	1444	450	1250	0	48	162	842	10	252	1380	240	240	72	86	502	554	162	250	1380	72	390	280	280	1300	0	2	4020	216	396	168	24	186	24	44	612	640	46	254	440	200	0	40	640	0	70	864	348	24	48	1732	1820
3712	2268	1268	384	362	196	384	482	340	1368	309	315	0	0	0	2096	954	682	1200	1566	1440	1200	1118	760	1272	843	357	0	0	0	144	160	80	144	108	84	216	411	183	84	96	240	0	0	0	144	160	80	144	148	44	480	657	513	172	128	840	0	0	0	1212	96	144	1084	1359	893	300	240	750	212	208	750	0	0	0	1998	1296	810	0	0	432	0	0	0	0	496	0	0	0	0	0	720	0	1212	165	135	972	0	0	0	0	0	0	512	324
60	21	75	68	100	108	180	108	348	136	40	256	12	0	168	72	153	591	120	72	300	150	294	444	648	348	252	1308	336	396	0	0	0	348	60	336	64	384	428	0	448	632	36	144	0	0	240	0	1290	1050	1440	256	1236	560	240	2430	990	120	480	240	0	0	0	828	528	348	0	552	48	80	810	358	96	0	192	12	1050	3162	2492	64	1424	88	104	108	5280	192	168	600	504	432	776	168	1272	224	80	32	2100	0	420	36	640	0	0	372	400
238	355	481	108	84	24	196	416	648	84	120	492	0	0	0	642	759	1047	952	350	270	352	84	200	120	48	324	180	0	0	432	564	216	500	193	165	753	327	1920	448	256	1216	0	0	0	396	924	180	411	102	177	546	174	480	2700	1728	1452	0	180	0	276	48	1056	487	128	351	308	248	632	1712	1172	860	0	36	0	320	806	1364	808	1056	1440	474	204	144	1018	309	103	158	232	348	186	196	369	114	48	288	249	30	285	444	1648	197	408	401	681
0	0	0	1824	0	96	24	24	96	0	24	0	720	312	0	180	6	6	816	36	96	0	0	24	0	24	12	180	36	24	3198	0	234	1872	48	420	0	0	0	360	72	0	144	0	192	336	60	840	936	726	942	0	120	60	2352	4320	552	60	60	480	0	0	0	0	0	0	30	18	0	1008	1848	168	0	24	0	60	6	6	1200	0	0	6534	0	486	4560	0	426	144	36	144	234	0	348	0	48	0	0	594	12	1476	3780	360	162	0	0
168	0	18	612	0	54	266	168	1006	54	144	78	30	48	0	72	0	18	2160	30	1650	12	0	0	0	870	0	60	180	18	648	0	18	2118	43	1919	0	0	12	84	546	0	60	60	18	2388	1872	2724	768	408	216	0	168	408	5944	1968	1232	120	0	24	0	0	0	0	330	0	156	774	0	266	60	34	0	0	30	468	24	120	630	0	36	144	0	36	900	0	0	1450	840	2366	372	180	2257	12	42	0	0	0	77	1440	2046	36	48	0	0
0	0	0	0	0	0	216	720	1008	0	0	648	0	0	0	0	0	0	432	216	216	0	0	0	0	72	0	0	144	0	0	0	0	216	108	108	288	72	216	0	144	288	864	288	0	432	2088	720	0	216	0	2376	432	1872	1890	2646	3888	1800	1296	432	0	0	0	0	72	0	0	0	0	1008	792	1872	144	0	216	1728	288	144	3312	0	432	0	0	0	2178	0	0	360	1152	1080	0	576	756	0	0	0	144	0	972	648	1854	0	0	0	576
858	0	1602	750	300	450	0	0	0	1392	384	12	120	0	600	552	0	1200	96	192	0	0	0	0	324	108	0	0	0	480	1650	300	942	1176	240	288	240	0	0	294	114	96	120	0	276	534	72	546	828	504	852	408	606	834	1620	1764	600	72	240	240	708	120	0	444	60	0	552	270	102	0	0	0	180	0	120	1110	0	2190	360	162	1842	600	600	780	1860	0	792	234	72	342	0	120	144	1176	372	12	1182	288	528	720	1740	540	162	384	912
0	0	240	24	0	84	0	0	0	384	0	0	0	0	0	0	0	288	144	180	216	0	0	0	432	0	0	0	0	528	384	0	192	0	96	0	750	1080	330	672	192	0	0	0	672	1884	1908	2160	4608	1476	912	645	948	351	768	852	300	0	0	1392	1392	0	0	240	0	0	468	72	0	0	0	0	0	0	0	108	0	816	132	0	495	72	0	492	720	0	192	1416	684	720	216	540	648	1152	108	0	2544	372	780	432	672	960	1644	1680	1797
0	0	0	0	0	0	0	0	0	0	0	0	0	0	0	0	0	0	0	4320	864	0	0	0	2160	3024	0	0	0	2592	0	0	0	0	0	0	864	432	0	0	0	0	0	0	0	0	9072	1296	0	0	0	432	216	0	0	0	0	0	0	5184	0	0	0	72	144	0	0	0	0	0	0	0	0	0	0	0	0	0	0	0	0	0	0	0	0	0	0	0	1296	0	0	4608	432	0	0	0	1944	0	864	0	0	0	0	2952	3888
72	0	540	0	792	0	0	3060	468	72	0	0	0	0	36	126	0	954	0	0	1296	0	0	0	927	2370	1131	0	0	0	0	1296	0	0	0	0	1150	132	1166	0	0	0	0	216	0	0	2052	324	0	0	0	1532	408	2956	0	0	648	0	0	0	144	0	0	456	752	232	0	0	0	0	0	0	72	0	0	450	0	558	0	0	3906	0	0	0	0	2813	0	0	2736	504	0	6526	0	0	0	0	540	0	0	0	0	0	0	2073	1170
396	168	300	72	360	36	442	830	528	264	120	432	0	48	0	894	324	546	180	612	1764	0	468	468	798	734	580	0	480	0	0	144	72	36	36	72	420	120	540	0	0	108	0	0	0	780	660	504	240	120	0	1568	760	1260	360	120	1788	1200	0	0	24	12	0	354	514	140	0	48	108	120	40	560	0	0	0	906	684	642	2152	144	1752	0	288	0	200	1512	72	1898	2554	1236	96	1548	1728	0	0	288	560	72	1224	216	384	0	0	972	856
81	105	30	0	1032	318	561	792	543	0	220	440	0	0	0	321	485	184	257	798	295	760	805	547	120	330	570	0	0	0	0	504	54	62	36	10	2228	1426	858	176	0	1264	0	0	0	1081	1606	895	696	474	198	1650	1173	1059	1106	330	1132	180	144	180	0	381	609	90	63	63	281	0	1933	1905	855	1320	0	0	0	468	634	398	674	571	291	108	312	252	327	567	191	266	332	254	108	477	175	216	269	367	497	335	366	311	679	290	173	420	712
1090	476	1722	1090	497	327	896	784	606	850	846	212	162	162	756	548	250	960	270	0	462	276	192	180	396	432	0	108	72	144	638	394	294	434	170	530	418	300	140	36	162	18	216	144	54	1378	1235	699	1176	636	684	700	500	264	496	446	516	630	522	468	1982	1092	778	1238	728	368	730	920	570	1382	1108	726	306	108	288	294	42	450	84	30	28	282	63	81	120	28	72	408	387	189	244	232	124	372	234	18	148	96	46	250	162	198	146	268	172
250	526	688	1278	744	468	1344	432	780	615	234	747	72	180	306	206	56	98	144	80	52	672	348	402	36	72	336	0	0	18	1962	986	652	288	768	624	162	588	240	672	670	290	0	180	0	576	144	0	2268	1086	1530	348	528	360	585	2754	273	0	756	0	363	576	105	152	148	1416	480	342	228	495	2478	411	90	0	0	60	48	84	168	112	180	1848	952	560	144	174	180	180	24	0	368	80	104	276	120	84	264	480	88	216	360	1020	540	82	102
7488	1632	1248	0	0	0	360	0	0	0	0	0	1080	0	0	0	0	288	1800	720	2880	72	0	72	288	0	648	216	1080	0	0	0	0	0	0	0	0	0	144	0	0	0	432	0	0	0	0	0	0	0	0	0	0	0	0	0	4320	2160	0	0	0	0	0	0	0	0	0	0	0	0	0	1440	0	0	0	3744	816	1200	5040	288	1152	216	72	0	0	288	72	720	0	2160	0	0	720	0	0	720	0	0	0	720	0	72	0	288	0
513	1668	903	560	698	1046	1937	493	294	450	645	354	75	75	75	72	189	273	96	24	126	543	234	402	0	162	96	75	0	0	779	629	128	608	1882	66	592	2012	960	1589	2935	2457	15	15	87	213	129	0	843	308	556	244	860	1170	299	529	822	0	75	0	699	435	444	273	168	1170	316	1400	1170	177	1122	192	0	75	0	144	282	114	24	300	360	368	356	326	233	162	131	421	23	36	288	144	18	654	33	381	287	112	101	133	58	192	192	69	193
906	1346	1544	330	952	398	620	802	822	1205	801	40	16	374	824	484	514	1342	340	170	360	929	183	756	24	444	968	160	90	0	84	240	120	40	50	430	112	14	282	355	290	735	160	320	140	536	462	442	387	175	338	168	118	302	91	412	287	198	320	0	12	108	96	32	198	166	95	244	267	97	124	299	0	140	0	1456	2314	3718	824	1910	636	130	504	458	344	426	718	302	732	766	1050	270	216	43	133	112	192	140	156	168	316	394	730	88	180
930	336	216	572	392	542	378	458	172	654	390	216	0	0	0	0	216	216	176	380	62	952	484	436	24	60	240	0	0	0	1130	848	470	192	420	102	108	336	420	1620	36	576	864	0	0	192	208	32	1204	628	682	0	714	408	324	198	270	864	0	0	1944	1944	1368	132	126	456	1224	150	684	216	432	432	1656	504	72	624	744	216	372	684	540	812	416	1184	492	672	502	144	168	192	144	96	16	636	516	216	432	610	424	64	324	724	1620	60	324
1085	777	1052	371	54	124	169	128	146	1047	82	76	287	25	79	1075	837	977	417	318	242	266	245	74	782	233	224	75	45	261	667	132	354	881	282	563	774	798	1050	378	628	566	1001	162	108	628	121	608	676	237	689	326	384	350	635	555	376	215	18	196	810	133	270	1172	361	303	189	293	326	568	436	640	647	108	304	1408	1176	1031	331	315	893	513	18	170	881	259	89	476	53	280	467	214	293	334	33	82	1124	110	288	652	982	186	326	290	891
825	263	480	0	0	0	313	26	81	1468	0	238	0	0	412	1320	167	511	0	0	540	436	217	223	1120	480	534	0	0	608	456	402	346	300	236	490	151	406	163	228	810	192	50	160	140	569	106	403	506	288	430	0	54	54	304	1184	30	62	316	224	1588	0	164	2818	1290	1242	0	0	0	311	534	31	302	0	0	555	230	623	93	298	699	856	1046	264	1002	588	669	724	92	258	500	930	448	1456	0	258	1332	351	344	402	519	594	396	2444	1083
702	928	1554	172	670	774	296	660	732	1957	1079	748	100	100	1388	537	494	1161	268	402	994	123	900	913	1546	914	820	70	50	1316	180	222	224	154	402	336	240	520	628	410	482	924	40	62	40	94	396	456	288	288	464	216	368	812	224	352	1136	0	114	0	719	277	224	538	360	522	232	232	912	166	398	508	1316	70	50	261	414	981	392	0	940	420	472	650	52	24	157	274	308	388	0	48	296	0	0	0	472	128	168	112	44	131	0	288	272
144	240	672	0	0	180	384	48	96	360	196	280	0	0	0	120	308	892	104	288	148	104	120	400	661	155	80	0	0	0	1104	694	362	208	192	752	624	1008	720	976	412	264	0	0	0	1712	20	428	208	0	1520	416	416	428	1008	716	180	0	0	0	892	176	500	366	82	88	176	84	96	176	336	0	328	112	112	636	364	1272	0	312	2096	432	218	314	532	72	928	592	112	296	368	15	688	1436	888	852	2032	132	336	1080	784	1080	816	1133	2968
528	228	366	322	128	426	288	384	888	387	314	415	324	36	180	540	378	942	2528	272	1028	316	160	544	834	1086	744	1476	0	0	392	220	690	944	188	584	458	300	622	441	480	339	558	0	0	534	1368	1128	550	580	1198	228	240	300	2301	1962	1137	306	792	108	453	538	221	384	666	468	396	288	228	970	816	350	198	468	144	36	174	240	175	231	608	108	72	324	816	0	166	0	0	0	54	0	260	36	0	36	264	112	32	320	485	82	75	0	352
192	81	141	375	825	816	420	390	420	843	342	381	150	270	1374	264	354	114	936	224	790	195	275	418	1097	1637	590	396	630	720	97	255	224	237	140	403	364	58	34	80	319	21	84	510	144	456	1338	816	42	90	120	350	0	100	270	228	66	84	456	60	519	236	145	1171	1903	694	216	500	130	370	240	26	156	612	1230	78	45	45	58	29	82	296	528	508	264	492	206	1104	2802	1584	339	1260	397	522	412	254	98	205	260	1263	110	273	100	1644	144
144	144	144	284	488	200	1480	1988	1572	144	216	144	72	72	0	0	0	0	24	72	1920	0	108	324	520	3130	2542	144	144	0	68	80	32	12	36	2220	144	180	144	12	2220	36	108	252	108	176	208	192	0	72	360	144	48	96	0	288	0	0	0	0	0	0	0	504	3606	2514	24	1200	72	0	360	72	0	144	144	36	72	0	72	108	48	512	1736	416	360	1424	324	1512	504	1332	1332	2768	1332	0	36	72	60	108	108	36	0	0	36	416	0
0	0	144	0	2592	0	0	4608	0	288	0	0	0	0	576	0	0	0	0	0	0	0	0	0	608	3648	1216	0	0	0	0	288	0	0	0	0	244	750	950	0	0	0	0	0	0	0	2880	0	0	0	0	272	2040	2584	0	0	0	0	0	0	0	0	0	160	960	320	0	0	0	0	0	0	0	0	0	0	0	2592	0	0	1938	0	576	0	0	1920	0	0	2304	0	0	6336	0	432	0	0	2970	0	0	0	0	0	0	1536	924
0	0	0	0	432	288	0	0	0	720	144	0	0	0	3600	0	432	2160	0	0	0	0	576	1584	13428	0	1620	0	0	2880	0	432	288	0	0	0	216	0	0	0	0	180	0	0	144	0	0	0	0	0	0	0	0	0	0	0	0	0	0	0	0	0	0	3924	0	792	0	0	36	0	0	0	180	36	0	0	0	0	0	0	900	0	216	180	0	1044	0	0	0	0	0	0	0	0	0	0	720	0	0	0	0	0	0	4824	4680
288	0	1872	0	0	0	0	144	72	864	0	0	0	0	432	432	0	4752	0	0	432	0	0	0	288	348	3900	0	0	0	0	0	0	0	0	0	420	360	1380	0	0	0	0	0	0	0	0	0	0	0	0	504	432	792	0	0	576	0	0	0	1728	0	0	1440	408	2760	0	0	0	0	0	288	2304	0	144	144	0	1584	0	0	5460	0	1080	0	0	5220	0	0	720	216	0	108	0	0	0	0	1800	0	0	0	0	0	0	864	2100
45	60	105	288	546	126	24	480	96	264	128	208	0	0	240	214	192	62	492	1212	192	120	800	112	161	98	161	0	0	384	564	2583	273	714	1980	336	1648	3864	4208	32	103	669	396	120	120	78	968	208	144	632	148	1476	2970	2496	168	126	504	150	198	378	312	124	176	232	136	202	64	35	105	174	60	24	372	0	0	65	12	661	0	0	1504	78	171	21	0	207	16	12	40	8	0	126	72	606	324	474	1932	272	936	342	54	60	12	387	1184
220	110	30	375	417	240	48	72	24	0	144	72	0	432	0	212	88	24	700	1144	328	420	1380	360	72	360	216	0	432	0	555	285	384	444	1344	264	450	1350	216	108	132	336	144	144	288	16	732	8	150	462	144	1366	3526	520	216	0	1080	864	0	0	0	408	24	60	396	336	666	1166	664	264	144	1752	0	0	0	1092	954	378	1332	1160	272	186	234	456	36	312	144	548	504	184	898	600	200	360	1296	192	1532	918	824	404	276	294	738	192	812
0	30	750	0	750	30	168	672	240	1650	0	30	300	300	3756	0	0	750	0	0	0	0	96	24	0	0	0	0	0	0	0	0	30	0	0	0	360	1110	1530	0	0	0	0	0	0	0	0	30	0	576	0	432	756	1116	0	144	576	0	0	0	750	0	0	0	0	0	0	0	0	0	24	96	0	0	0	0	30	3000	480	600	7650	0	750	120	120	24	120	120	480	270	0	0	0	3000	0	30	5550	480	600	150	150	150	150	3750	1806
426	850	392	444	2292	336	2416	1666	2314	1316	1600	2904	0	0	1500	378	766	368	60	612	228	168	708	252	598	222	368	120	120	444	64	160	16	140	776	344	378	329	193	60	192	204	0	24	0	172	22	154	180	192	108	334	179	63	120	64	176	0	24	0	964	1516	3460	1058	377	509	210	218	592	504	500	700	636	600	600	120	232	80	0	92	236	80	440	80	0	167	0	292	160	220	238	121	124	372	520	980	116	0	196	40	0	0	30	600	140
192	159	503	352	64	120	158	115	341	461	186	399	212	56	260	254	123	219	184	32	80	103	104	407	504	268	922	548	56	260	112	0	40	170	418	482	213	84	329	80	217	269	140	224	224	200	136	20	341	216	477	228	50	138	848	1834	596	236	848	656	693	454	409	816	400	982	268	189	391	992	1642	512	1100	1184	704	390	68	696	712	314	639	1770	682	1054	1014	1338	738	448	453	589	280	372	652	720	448	538	684	264	296	194	1012	380	188	968	551
48	96	48	0	240	0	885	465	300	96	32	64	0	0	0	64	608	24	60	648	0	1884	474	1200	84	100	296	0	0	0	192	384	192	72	72	48	828	1176	294	48	96	48	0	0	0	2166	210	1320	3600	0	3120	372	672	168	1200	480	0	0	0	0	504	168	528	276	68	136	888	432	504	834	720	240	72	720	288	188	526	24	60	858	378	192	786	192	720	798	1200	957	201	300	144	204	48	72	424	1034	1512	150	726	180	606	2052	312	96	864
32	32	302	123	21	78	36	0	0	458	238	48	108	96	216	60	24	948	145	5	276	300	18	54	1506	882	336	696	768	264	165	21	138	145	5	180	66	35	205	70	254	1410	630	540	60	141	113	202	604	173	693	126	87	387	66	466	2270	1272	858	102	306	198	0	1872	1234	572	10	152	2670	132	621	2037	4248	762	486	214	28	1234	1549	1140	896	576	84	474	209	40	441	237	181	314	224	638	534	370	242	24	148	67	20	160	0	320	40	1158	240
0	0	496	256	1040	144	304	560	0	200	120	0	0	144	1728	0	0	160	0	0	64	0	0	64	984	1128	912	320	320	128	736	2000	144	0	0	256	480	240	0	120	440	672	288	4080	144	184	320	0	0	0	184	0	0	0	0	560	240	72	1920	0	200	120	0	2472	3336	2640	120	440	1104	0	560	240	688	736	160	0	0	464	96	312	544	0	320	160	544	1248	200	360	1040	160	496	1776	128	208	48	0	128	0	0	0	0	0	48	1440	1968
0	0	216	0	0	0	0	0	0	1440	540	612	0	0	3456	0	0	1008	0	0	0	0	0	0	6048	0	0	0	0	0	0	0	0	0	0	0	0	0	0	0	0	0	0	0	0	0	0	0	0	0	0	0	0	0	0	0	0	0	0	0	3464	2190	2482	2160	0	0	0	0	0	0	0	0	2808	0	0	0	0	504	0	0	2160	0	0	0	0	0	0	0	0	0	0	0	0	1360	510	578	432	0	0	0	0	0	0	12384	2304
0	0	72	0	0	0	0	0	0	720	0	0	0	0	972	0	0	216	0	0	0	0	0	0	4392	0	0	0	0	108	0	0	0	0	0	0	0	0	0	0	0	0	0	0	0	0	0	0	0	0	0	0	0	0	0	0	0	0	0	0	2376	0	0	10872	0	0	0	0	0	0	0	0	5508	0	0	0	0	396	0	0	504	0	0	0	0	0	0	0	0	0	0	0	0	1260	0	0	936	0	0	0	0	0	0	16380	1944
0	0	1692	0	0	0	0	0	0	3924	0	0	0	0	0	0	0	3024	0	0	0	0	0	0	13368	1140	0	0	0	0	0	0	0	0	0	0	0	0	0	0	0	0	0	0	0	0	0	0	0	0	0	0	0	0	0	0	0	0	0	0	4176	0	0	11784	1212	0	0	0	0	0	0	0	144	0	0	0	0	1296	0	0	540	0	0	0	0	0	0	0	0	0	0	240	0	576	0	0	180	0	0	0	0	0	0	3360	0
0	0	900	0	0	0	0	0	0	2376	0	0	0	0	0	0	0	0	0	0	0	0	0	0	14040	0	0	0	0	3240	0	0	0	0	0	0	0	0	0	0	0	0	0	0	0	0	0	0	0	0	0	0	0	0	0	0	0	0	0	0	4536	0	0	9756	0	0	0	0	0	0	0	0	0	0	0	0	0	2556	0	0	648	0	0	0	0	0	0	0	0	0	0	0	0	1260	0	0	684	0	0	0	0	0	0	6660	0
48	0	0	48	192	0	48	240	0	0	0	0	0	0	0	288	288	0	1152	2688	0	1152	2232	0	256	1696	1504	0	0	0	192	960	0	0	120	0	1866	540	114	0	0	0	0	0	0	192	960	0	0	120	0	1518	492	102	0	0	0	0	0	0	96	480	576	800	5348	4700	2304	240	5040	2304	240	4224	0	0	0	0	0	0	0	0	0	0	0	0	0	564	0	0	0	0	0	636	0	0	0	0	0	0	0	0	0	0	0	96	0
0	0	0	0	0	0	30	30	12	0	0	0	0	0	0	0	144	0	120	2688	0	604	1360	340	0	0	0	0	0	792	0	360	0	336	4416	0	1476	6228	2808	0	0	0	0	0	1008	150	330	60	642	1992	210	357	2265	1122	36	180	144	0	0	792	0	0	0	0	0	0	0	0	0	0	0	0	0	0	0	0	0	0	0	0	1326	0	0	0	0	0	170	0	0	0	0	0	0	1728	1080	2016	3207	968	3624	264	0	374	0	0	867
0	0	648	0	0	0	0	0	0	1080	0	0	0	0	10800	0	0	648	0	0	0	0	0	0	432	0	0	0	0	4320	0	0	0	0	0	0	0	0	0	0	0	0	0	0	0	0	0	0	0	0	0	0	0	0	0	0	0	0	0	0	0	0	0	0	0	0	0	0	0	0	0	0	4320	0	0	0	0	1080	0	0	2160	0	0	0	0	0	0	0	0	0	0	0	0	1080	0	0	4320	0	0	0	0	0	0	432	15336
0	0	0	0	414	90	24	192	24	96	120	48	0	48	336	0	0	0	0	36	0	0	0	144	36	0	108	0	36	48	0	942	90	0	48	36	2598	4248	4770	342	0	3078	420	192	60	0	0	0	54	108	378	1704	2252	2860	0	0	120	2820	1080	0	18	6	0	12	0	36	114	12	1230	0	0	300	900	96	12	180	900	960	60	1404	3110	0	1380	444	0	576	198	0	48	0	0	144	0	18	6	0	2248	60	12	0	0	18	216	192	1746
0	0	3240	0	0	0	0	0	0	1620	0	0	0	0	0	0	0	4860	0	0	0	0	0	0	3564	0	0	0	0	3240	0	0	0	0	0	0	306	540	450	0	0	0	0	0	0	0	0	0	0	0	0	0	0	0	0	0	0	0	0	0	1620	0	0	2160	0	0	0	0	0	0	0	0	1080	0	0	0	0	0	0	0	6570	0	0	0	0	0	0	0	0	0	0	0	0	3240	0	0	9180	0	0	0	0	0	0	1080	3906
0	0	1584	0	0	0	0	0	0	3426	0	426	0	0	4752	0	0	3312	0	0	0	0	0	0	2052	0	0	0	0	4392	0	0	0	0	0	0	0	0	0	0	0	0	0	0	0	0	0	0	0	0	0	0	0	0	0	0	0	0	0	0	5688	0	504	2664	0	0	0	0	0	0	0	0	5184	0	0	0	0	1836	0	0	1044	0	0	0	0	0	0	0	0	0	0	0	0	3558	0	366	1944	0	0	0	0	0	0	2052	1872
960	480	7380	0	90	300	10	120	20	3420	2630	880	0	150	2160	198	120	1890	24	246	300	126	792	60	632	1209	553	0	150	0	0	120	0	0	0	0	270	280	680	40	0	20	0	0	0	20	420	40	0	0	0	1050	980	1930	0	0	300	150	0	0	720	490	110	656	777	259	420	0	120	120	0	90	0	0	0	360	180	2700	0	10	1080	0	0	0	0	238	0	0	0	0	0	714	0	2160	840	240	0	0	0	0	0	0	20	992	2160
346	844	2850	348	72	0	492	180	0	2472	240	96	360	648	1284	44	464	628	210	120	0	462	300	0	268	10	4	186	150	1746	226	24	0	350	200	0	156	684	156	180	60	252	910	60	300	208	60	0	770	500	0	176	968	176	8	8	8	1918	24	120	1312	60	24	648	50	20	20	20	20	200	56	200	1234	0	0	30	444	2270	622	738	4134	210	0	0	262	0	0	84	0	0	210	0	0	2700	0	0	4878	400	160	260	52	650	366	162	834
0	0	0	0	0	200	165	425	400	0	100	320	0	0	0	80	220	180	0	0	80	1100	104	578	60	44	556	0	0	0	0	602	702	1800	295	421	520	0	646	300	424	520	112	472	112	2250	2250	1500	0	0	0	0	0	80	3200	0	16	0	0	0	0	40	80	90	6	12	0	80	0	3300	0	90	0	0	0	320	770	360	54	590	570	0	1180	1678	0	1262	1054	285	605	620	900	110	975	0	260	710	0	56	695	600	5500	1900	300	90	680
235	2435	2322	16	92	12	840	0	720	3360	0	240	0	30	0	460	3500	792	0	0	174	1385	625	1710	4320	420	2646	0	30	0	288	360	216	0	48	144	1296	528	576	180	98	616	0	0	0	0	0	0	925	125	630	72	24	24	0	1440	0	30	0	0	0	0	0	4320	300	2100	36	10	104	0	480	0	0	0	0	175	935	1416	30	624	270	80	460	210	0	30	30	6	24	0	60	120	6	0	30	0	120	120	0	0	0	0	216	0	360
164	488	386	32	290	118	272	239	285	536	134	638	288	144	758	45	99	72	0	124	64	273	287	200	144	102	432	0	0	128	144	796	212	320	656	392	2038	360	506	96	418	596	384	870	384	1142	975	1467	567	749	894	1516	192	200	870	1024	658	1228	1714	1228	240	60	132	64	156	404	0	64	124	390	368	326	128	0	0	167	609	668	368	756	212	256	1092	252	576	1224	352	320	228	396	508	298	612	728	182	750	144	316	1020	256	144	132	192	480	1624
216	240	696	72	0	0	12	36	0	432	24	24	0	24	216	528	120	1392	348	1128	324	648	1080	120	768	192	240	0	240	2160	2448	528	1008	3732	8832	2556	708	2988	888	192	3888	816	288	0	0	252	108	96	384	576	120	204	900	264	24	360	96	96	0	0	72	24	0	1152	288	360	0	96	0	24	0	96	288	0	0	48	0	96	0	0	0	0	0	0	0	0	0	0	0	0	48	0	0	0	0	0	432	0	0	0	0	0	0	0	0
346	174	126	422	386	172	80	474	400	296	391	291	546	218	424	568	8	96	520	2674	240	64	753	35	132	388	0	180	188	918	456	456	168	420	2068	240	1620	2463	699	180	60	740	1020	520	1872	8	198	16	20	290	0	480	929	345	32	0	178	146	70	246	386	309	385	54	101	105	176	96	446	200	40	312	366	120	96	704	410	272	214	104	532	30	60	0	0	231	105	8	180	16	4	293	420	1800	1678	2468	1572	857	1672	560	56	160	4	132	1472
3040	1080	680	1250	3920	290	240	1170	0	6092	6092	1442	300	2310	2970	0	0	0	0	0	0	240	1376	16	0	0	0	0	0	288	0	0	0	0	96	0	108	342	6	0	0	0	0	0	24	0	90	0	195	344	13	468	916	20	0	0	6	0	0	30	529	529	124	48	0	192	0	0	0	60	276	690	294	210	0	200	60	40	60	228	4	130	160	10	0	624	1	0	144	0	48	0	0	2169	2169	504	212	554	288	0	0	15	12	96	522
240	624	192	1488	3504	1056	624	1056	720	264	288	408	1392	432	3456	72	216	0	90	144	306	96	0	576	1584	72	1032	1008	432	0	96	192	0	96	0	288	576	192	192	312	312	264	216	864	0	48	24	24	48	0	480	0	0	0	480	0	0	48	1344	0	336	576	624	2160	360	1536	282	234	312	1584	1248	96	192	1056	576	24	72	0	0	120	0	432	528	0	192	2376	0	144	108	72	78	540	102	0	0	0	0	0	48	30	432	0	126	2592	0
0	0	900	144	720	0	0	0	0	0	0	0	0	0	5400	0	0	0	0	0	0	0	0	0	0	0	0	0	0	5400	0	0	0	0	900	0	972	288	4140	0	0	0	0	0	0	0	0	0	0	0	0	0	0	0	0	0	0	0	0	0	0	0	0	0	0	0	0	0	0	0	0	0	0	0	0	0	0	180	0	0	20700	36	360	0	36	0	0	0	0	0	0	0	0	0	0	0	1440	0	180	0	0	0	0	0	4860
0	0	0	48	720	24	0	1152	0	0	288	576	0	0	0	0	0	0	0	2304	0	0	0	0	0	0	0	1152	0	0	0	576	0	0	576	0	5040	1008	0	0	0	432	864	1152	288	0	0	0	0	288	144	2160	432	0	0	0	0	432	1440	0	0	0	0	0	0	0	0	0	432	0	288	864	0	144	0	3456	0	0	0	1296	0	240	3600	120	0	2304	432	0	0	0	0	4608	0	0	0	0	1152	864	0	0	0	0	0	0	5760
930	1060	1600	234	302	500	1383	886	1965	3035	2755	1910	80	638	1240	342	378	560	156	378	982	260	658	286	86	450	144	176	848	1096	34	22	102	10	200	710	168	272	208	20	440	70	182	518	200	143	190	275	96	306	242	548	888	484	86	254	652	680	380	680	65	241	116	70	346	144	142	262	314	42	74	284	94	128	242	204	74	240	280	46	276	106	58	108	16	132	80	858	656	1560	560	584	860	170	982	248	480	180	170	10	24	60	20	420	252
1920	0	1920	336	528	0	0	3840	0	768	768	0	1920	768	8160	480	0	480	0	0	192	192	192	0	48	72	24	72	576	192	24	72	0	0	0	0	0	0	0	0	0	0	0	1008	0	192	1488	144	0	0	0	960	0	0	0	0	0	0	0	0	192	192	0	0	0	0	0	480	0	360	0	240	480	0	432	0	0	0	240	0	0	0	0	0	0	96	0	2112	7824	1584	96	1032	240	0	0	0	0	0	0	480	120	0	192	1968	960
0	0	0	0	72	0	0	360	0	288	0	0	0	0	5472	0	0	0	0	0	0	0	0	0	2496	224	160	0	0	0	0	684	0	0	0	0	5763	592	629	0	0	0	0	144	0	0	720	0	0	0	0	6027	656	697	0	0	0	0	108	0	0	0	0	3744	336	240	0	0	0	0	0	0	0	0	0	0	0	576	0	0	1770	0	108	0	0	788	0	0	288	0	0	952	0	576	0	0	1344	0	0	0	0	0	0	5748	5094
288	216	348	1848	780	1800	1800	4428	4032	756	1848	2292	1512	864	1848	48	72	36	108	306	558	48	144	24	168	162	6	132	456	324	480	96	288	24	324	228	108	36	0	144	216	36	36	1296	288	84	324	240	96	144	48	0	0	0	0	0	0	0	216	360	144	456	336	576	936	72	72	204	0	204	180	0	84	648	1728	60	108	36	0	0	0	420	48	144	180	150	72	252	996	768	588	714	510	72	252	216	180	468	558	84	372	144	360	576	324
2322	2808	432	486	2016	0	918	2214	216	3852	1620	2304	108	0	288	0	0	0	0	1206	0	0	864	0	0	0	0	0	0	0	0	216	0	0	1638	0	0	3240	0	0	450	990	432	720	216	0	0	0	0	774	0	0	1746	0	36	108	432	0	288	108	0	0	0	0	162	324	0	288	1422	0	162	594	0	0	216	144	0	144	720	396	288	0	504	0	216	540	0	0	288	0	180	1044	0	1998	882	1152	720	504	504	0	72	0	0	0	144
624	1608	792	144	144	0	6516	1044	3096	552	196	2348	288	0	324	48	24	36	0	432	108	0	0	0	0	0	0	0	540	108	0	0	0	0	3024	432	216	864	216	0	324	0	0	324	0	0	0	0	0	0	0	0	0	0	0	0	0	0	0	0	240	68	916	0	0	0	0	1152	288	0	0	0	288	0	720	480	240	72	0	1008	108	0	0	0	0	0	0	1260	720	1080	2952	0	756	1260	312	4368	864	0	3024	0	0	0	0	0	108
140	40	0	357	428	325	60	30	30	6	14	4	60	60	0	472	32	0	2820	540	462	0	360	0	148	1168	100	120	288	120	594	2016	1326	2085	534	357	174	690	12	465	459	372	180	252	180	580	830	150	40	140	0	617	357	136	500	30	70	60	0	60	72	528	48	60	1056	60	1757	1229	368	0	0	360	120	120	108	558	108	12	740	652	32	249	676	185	150	80	300	1136	2170	528	916	1046	333	102	628	128	153	670	750	2715	1120	860	1798	176	349
0	36	126	0	0	0	0	0	0	54	0	0	0	0	0	0	72	144	0	0	0	0	0	216	366	138	198	0	0	0	2052	1332	1044	1512	3024	1134	2340	1710	918	576	2214	936	0	540	0	0	0	0	36	0	126	0	0	0	0	54	0	0	0	0	0	0	0	270	54	162	0	0	0	0	0	0	0	0	0	0	324	864	0	144	1944	3618	1584	1818	432	1800	792	162	0	54	864	888	108	432	0	0	3960	0	216	108	0	180	180	2604	2196
1308	0	420	1158	558	1488	0	36	0	600	1200	0	144	72	108	288	0	0	524	232	468	0	0	0	126	450	0	0	0	0	946	446	1488	856	332	864	288	36	72	734	1061	437	864	144	504	0	36	0	42	162	156	180	12	240	24	264	252	216	216	36	468	1212	12	294	1002	0	892	1042	442	24	168	204	612	828	216	1716	0	732	912	237	732	1676	400	1632	864	0	1248	288	360	288	813	636	468	912	1728	24	240	882	120	420	96	462	606	156	504
708	342	438	436	197	453	256	168	236	723	728	295	588	480	792	310	72	86	48	48	498	48	64	152	348	486	48	120	156	312	424	149	363	252	144	612	560	474	478	762	392	568	828	816	660	616	628	652	492	304	380	976	885	1049	570	168	792	840	576	744	297	380	79	384	528	144	770	646	678	336	144	360	816	312	456	596	186	670	726	374	495	340	74	342	336	144	374	616	458	558	402	840	768	540	578	178	429	346	168	192	690	564	460	492	600
108	240	1140	252	324	378	336	228	468	1506	204	768	0	0	396	225	114	873	306	346	590	96	54	270	762	312	540	36	0	0	342	762	576	654	26	1096	720	1488	1200	723	1152	279	0	648	0	552	342	918	576	216	816	442	152	252	968	795	331	0	360	0	1002	102	324	458	190	624	243	216	27	160	132	80	0	0	0	225	114	1065	219	30	318	366	858	576	525	216	648	600	348	1212	744	344	1212	1044	180	288	136	216	348	708	660	432	522	880	806
294	408	1089	427	372	140	199	372	314	615	72	1044	285	15	1449	60	129	183	81	180	180	15	108	174	248	293	356	153	153	585	1418	1452	346	1024	2472	1487	2625	784	1685	15	591	798	693	1038	72	190	120	440	33	72	486	1551	273	894	525	1461	372	567	1236	1800	125	11	44	93	150	312	0	16	44	299	714	181	345	12	390	60	129	270	104	13	418	561	720	162	372	664	0	163	450	560	14	421	217	250	25	100	98	0	336	98	262	3	9	214	714
424	602	1606	914	48	218	511	36	303	969	85	606	406	208	1198	18	72	214	20	48	92	40	0	210	517	267	366	190	160	160	914	48	218	500	578	1446	18	70	222	205	969	270	190	118	100	473	18	209	291	208	969	0	32	128	344	1530	92	160	118	160	208	0	768	1639	55	854	32	208	16	288	1042	48	160	100	160	60	128	362	20	252	800	3054	220	756	816	1970	265	1564	88	638	291	54	428	291	15	892	2446	48	176	378	536	213	223	1784	1204
474	351	1893	200	272	392	216	95	519	3062	0	128	934	480	2134	453	303	1664	20	60	136	80	0	276	2208	0	206	328	120	408	275	208	313	278	75	381	27	96	227	424	358	488	566	70	0	145	129	316	180	0	492	9	17	44	832	524	702	480	228	80	3318	0	48	2100	0	260	108	106	136	405	215	360	2576	166	160	17	46	857	200	116	1787	217	132	365	233	38	348	119	30	231	136	0	393	1404	0	4	959	0	85	338	325	164	148	1108	1522
144	720	720	144	144	144	396	108	1080	600	60	540	0	0	0	0	0	0	0	432	0	0	288	0	0	48	48	0	0	0	0	0	0	0	2064	240	1848	1440	1320	0	240	720	0	0	0	396	108	360	0	336	24	840	288	600	0	24	72	432	0	1728	0	0	0	0	72	0	0	72	144	0	72	216	0	0	0	288	1152	1680	144	1440	2880	0	0	96	48	96	24	0	0	960	480	96	240	4368	1020	4572	1800	240	2400	0	0	0	0	0	3360
1344	2904	3672	0	0	0	1728	0	3024	3456	0	6480	4608	0	0	960	1200	2160	576	1296	720	0	0	0	0	0	0	0	0	0	0	0	0	864	288	0	0	1152	2016	0	432	1008	1152	0	0	0	0	0	0	0	0	0	0	0	0	0	0	0	0	0	0	0	0	0	0	0	0	0	0	0	0	0	0	0	0	0	216	216	0	720	576	0	0	0	0	0	0	288	0	576	144	0	0	288	0	576	288	0	864	864	0	0	0	0	0
1008	1080	504	576	432	0	0	1368	288	531	675	306	144	0	1080	0	0	0	144	432	72	0	540	0	336	720	96	576	0	540	0	0	0	0	144	0	96	24	24	0	0	0	144	72	0	0	0	0	0	0	0	468	180	180	0	0	1152	0	1152	288	936	1080	576	1344	2880	384	0	0	5400	576	2304	3888	3672	0	72	144	0	288	576	0	84	0	0	0	0	528	0	0	0	0	0	1872	0	945	945	702	84	0	144	0	0	0	0	984	876
937	3159	404	216	1120	462	780	1566	400	1339	495	482	0	216	322	259	305	120	0	1032	388	0	2068	672	108	236	16	0	0	214	0	0	0	0	400	32	390	2268	32	16	64	400	0	0	144	0	0	0	0	304	128	318	720	332	0	16	344	0	0	0	1069	395	516	316	754	1594	92	224	1752	0	392	1100	214	144	0	570	1794	282	246	738	116	72	372	42	24	1050	232	12	178	80	144	470	60	2238	804	1548	2268	398	210	0	0	0	36	370	516
2256	0	2820	360	480	480	0	0	0	3954	1029	705	600	0	2544	576	0	720	96	0	192	0	90	30	840	0	240	480	24	600	8	12	4	0	0	0	0	0	0	12	12	48	24	24	0	0	72	24	8	320	80	1386	1008	726	58	50	612	24	552	600	1290	405	225	1209	129	330	36	36	84	87	147	858	2064	336	48	1008	0	1260	1002	24	798	112	204	56	175	450	130	0	72	24	0	171	0	1788	486	270	1044	550	0	0	203	16	0	2247	2502
2340	1230	1320	4440	5730	2940	3516	6240	2394	960	2460	750	570	1170	1530	0	78	0	54	72	378	108	276	288	72	414	270	132	174	96	0	6	0	18	18	72	0	12	24	0	114	6	24	18	12	12	0	0	96	186	210	12	72	132	6	192	102	60	48	24	0	0	18	174	750	552	18	390	72	30	528	318	84	72	54	0	24	0	24	6	24	0	24	0	36	246	18	348	720	246	54	210	24	0	0	12	12	18	6	6	0	12	0	48	0
0	360	120	1350	6750	0	2160	2910	1050	225	0	45	0	0	5460	0	0	0	0	0	0	12	24	36	350	175	525	0	0	0	450	2250	0	0	360	120	195	1330	455	0	225	45	0	960	0	240	20	136	132	264	216	45	390	105	90	120	0	0	60	72	0	0	0	1500	750	1350	0	0	0	0	900	0	0	0	0	0	0	90	0	135	490	24	12	54	0	2625	18	660	70	440	495	875	90	495	0	135	1700	72	0	0	18	36	0	1750	2040
432	432	540	5700	6572	2344	1170	1134	1152	432	0	0	648	216	7524	0	0	0	0	0	0	0	0	0	0	0	0	0	0	0	1425	1625	550	0	0	0	1800	0	0	0	0	0	0	0	0	150	90	120	0	0	0	0	0	0	0	0	0	0	0	0	0	0	0	0	0	0	0	0	0	0	0	0	0	0	0	0	0	0	0	0	0	3135	3935	1210	0	1800	0	300	180	240	0	0	0	0	0	0	0	0	0	0	0	0	0	1800	0
50	480	580	3780	4800	4980	760	760	940	1110	30	720	240	90	2520	10	30	80	0	0	0	0	0	720	608	57	655	240	0	0	3156	3900	4956	648	144	264	822	372	132	22	74	12	12	60	6	200	80	380	60	0	1110	510	30	0	80	580	0	0	360	0	60	0	0	356	39	565	8	118	90	30	480	0	0	90	0	0	0	0	0	0	0	30	0	30	50	160	30	0	0	0	0	12	0	0	0	0	120	0	0	0	10	0	0	128	2040
5490	0	990	810	0	1620	1350	135	675	1620	810	270	1710	3780	2160	4320	0	540	198	0	72	0	0	0	1080	0	0	0	0	0	270	0	54	108	0	0	0	0	0	66	42	0	0	0	0	1350	0	270	870	0	120	114	18	48	330	210	0	0	0	90	1080	0	0	630	0	0	30	6	0	0	0	0	0	0	18	90	0	90	36	0	60	558	0	1566	420	0	960	0	135	225	60	54	144	0	540	180	90	270	0	666	768	3990	120	2070	210
540	180	228	950	8730	760	12	720	24	4	928	64	4500	180	2280	180	0	60	0	320	40	60	120	72	116	32	236	0	0	120	250	1950	200	0	600	0	2352	1238	2830	0	120	360	0	0	0	0	240	0	0	0	48	120	130	230	80	0	16	0	0	0	0	240	60	145	40	295	60	0	36	860	120	88	48	0	0	0	36	144	40	36	1140	0	360	0	120	1245	72	12	0	24	0	120	200	260	1040	500	480	120	3280	1200	200	60	0	435	1320
372	612	1656	224	160	384	1148	896	1436	1264	472	1056	864	180	432	252	664	464	408	492	420	412	256	112	1064	528	216	0	144	0	432	540	516	308	232	732	1548	816	960	364	876	244	0	216	0	516	960	1200	756	312	924	320	320	536	1192	688	324	144	216	756	408	212	864	990	548	342	556	468	508	624	96	236	328	112	868	96	248	8	40	28	320	160	80	112	32	174	24	88	304	284	192	244	628	8	72	216	544	68	56	388	152	116	184	670	424
408	552	264	378	990	504	726	906	636	468	672	876	0	0	0	732	600	468	255	795	534	486	846	432	120	738	402	288	360	540	270	306	72	789	809	598	402	942	96	252	252	468	0	0	36	726	510	528	396	468	288	726	762	492	660	288	636	0	0	180	468	258	462	510	600	582	288	504	900	582	504	642	0	0	0	444	396	276	594	540	132	504	504	144	360	456	288	312	924	528	1008	426	416	288	618	606	852	558	808	540	198	306	0	270	132
32	40	8	558	284	762	166	506	140	72	200	48	100	172	928	275	400	725	228	90	330	240	0	0	1676	919	669	120	240	360	972	216	1160	156	0	24	288	0	60	396	24	24	180	348	180	196	290	110	376	160	220	1044	0	144	304	516	248	180	660	180	180	380	120	1796	841	459	288	72	72	280	156	20	360	336	240	149	160	443	308	24	588	1386	712	1858	720	1320	1484	178	848	170	24	2104	126	108	236	72	360	416	30	232	416	744	436	3240	3220
492	396	378	394	1060	478	281	1013	302	429	420	261	0	0	0	398	170	98	408	828	564	310	474	908	962	896	428	0	0	0	102	672	384	213	276	105	498	1044	510	142	104	576	0	0	0	105	561	168	188	459	67	1158	1252	842	258	148	416	0	0	0	938	614	254	396	924	858	384	744	456	318	262	620	72	0	0	826	694	874	440	264	814	122	680	224	184	1450	231	112	1066	184	298	1756	105	835	682	373	1466	543	348	165	186	180	128	1300	690
42	182	712	0	1740	60	0	372	24	288	288	36	0	0	360	294	986	232	0	36	72	288	240	156	3294	252	1350	0	0	144	0	2880	0	0	0	0	8370	630	1620	144	0	756	0	0	0	0	0	0	0	0	0	2500	140	420	0	0	360	0	0	0	36	0	0	1988	128	800	288	0	1152	0	0	180	324	0	0	204	524	280	0	216	1020	0	960	120	0	1270	24	0	240	48	0	520	0	108	0	0	238	48	0	0	0	0	144	2134	4394
102	12	246	555	807	114	0	144	48	648	0	120	336	72	936	36	0	108	120	216	24	0	0	48	180	324	264	336	72	720	410	1538	140	672	1404	300	1047	1935	906	216	144	360	528	0	0	0	288	0	0	0	0	531	927	354	0	216	0	0	240	240	144	0	0	580	1044	464	72	48	72	0	288	0	288	96	96	174	12	462	96	120	1884	1027	1975	322	1488	1192	144	0	180	144	24	1908	252	3096	0	360	3402	0	1332	912	48	0	72	1040	2814
144	408	744	0	1296	84	0	888	150	720	0	132	0	240	288	96	1130	838	228	156	192	618	0	252	2008	658	1420	0	72	432	0	2766	234	0	0	0	6174	1880	2836	300	24	1200	0	120	0	0	1200	156	0	0	0	1152	660	720	156	0	264	240	0	0	144	0	126	1444	586	1000	30	0	120	252	0	276	318	30	6	48	472	128	36	1290	752	0	1128	102	0	850	18	48	492	66	0	448	6	144	0	36	340	0	18	12	36	162	270	820	1326
288	210	252	1132	2580	752	438	288	336	390	112	198	0	0	192	96	120	392	0	0	0	96	48	306	372	0	824	0	0	224	1438	1398	940	688	1262	600	3188	1576	2850	512	282	1074	576	192	224	292	256	300	280	80	534	216	0	216	224	504	144	432	480	224	448	48	240	604	0	1202	0	0	0	48	462	48	576	0	0	336	120	360	240	132	910	1180	1860	800	720	1520	280	68	128	44	252	0	100	200	128	120	510	80	44	48	240	120	96	640	1076
40	120	350	0	0	20	0	60	120	119	14	95	60	60	46	0	0	486	6	60	6	10	276	10	498	0	0	134	58	400	825	550	805	412	2100	212	405	1710	1125	1390	980	1080	600	100	1320	325	72	195	120	588	240	40	336	360	446	372	160	264	272	984	277	18	137	644	26	182	210	152	160	334	172	240	706	296	76	0	0	1092	88	320	4509	873	580	975	132	0	306	245	78	261	316	0	54	476	8	104	5310	344	120	54	176	322	240	2556	2051
469	289	442	309	305	362	244	432	300	276	252	342	0	0	124	475	403	412	1320	466	582	171	382	207	269	503	134	120	0	160	453	149	88	252	324	264	334	220	126	104	156	310	0	0	0	628	2144	1338	189	210	537	454	652	702	306	582	990	0	120	0	500	560	506	273	453	210	250	240	606	1098	660	658	268	48	0	492	528	456	1668	312	510	1134	198	168	774	324	282	496	932	912	252	720	384	360	276	264	424	408	906	1050	2562	570	336	504	742
445	127	322	318	154	290	288	708	708	207	243	546	180	0	60	615	141	618	1122	458	1180	74	142	156	342	1098	180	276	36	72	384	78	114	900	318	774	162	108	132	115	481	250	54	114	18	621	1207	986	288	378	468	597	243	1014	1404	1104	1008	0	300	360	168	168	270	234	324	144	108	444	210	337	459	368	0	24	180	656	80	608	958	272	546	528	188	280	1071	180	324	549	1367	1558	569	870	1598	219	207	756	315	284	244	1404	1313	124	119	462	483
96	534	1830	1080	576	648	656	48	448	1443	240	441	0	180	0	96	48	300	48	24	168	108	108	504	36	1080	252	48	36	0	624	48	408	108	696	948	72	1056	960	150	798	564	60	0	0	672	1356	684	972	972	2184	120	1608	1944	264	3256	584	96	48	0	759	300	81	96	876	564	150	402	48	36	600	84	60	156	0	96	30	462	28	120	1536	516	528	384	248	0	72	1000	492	956	144	1584	144	18	0	54	1560	0	0	0	12	0	60	0	72
766	370	196	66	102	24	128	80	128	80	0	112	612	0	0	1437	429	258	423	513	336	316	204	32	210	170	100	0	144	36	258	138	36	201	195	144	320	276	628	30	30	12	504	120	48	544	100	124	508	96	80	1206	798	1356	168	144	648	492	0	324	280	24	236	168	200	112	100	40	364	120	84	324	60	0	180	3437	1745	902	4332	620	2396	432	288	36	816	340	80	672	780	408	170	926	480	612	120	600	1050	192	864	960	1224	364	158	1362	1198
120	364	956	1184	426	262	1120	1320	80	1476	0	0	288	360	5868	222	341	805	576	0	0	720	0	720	1080	360	0	432	720	2880	560	120	40	0	0	0	0	0	0	0	180	540	144	720	0	560	120	40	0	0	0	0	0	0	0	0	0	0	720	0	0	0	0	540	180	0	0	0	0	0	0	0	2160	0	0	810	1671	3495	432	540	0	848	354	238	144	0	0	840	540	60	180	540	0	0	0	0	0	0	0	0	0	0	0	3780	2880
2940	720	1840	240	4380	1320	60	1566	62	1220	1445	399	100	400	2048	0	12	52	96	78	420	24	480	104	18	120	226	46	256	248	80	1444	320	38	160	152	72	260	284	121	572	227	882	1416	840	40	326	46	40	290	82	48	510	346	64	130	560	220	760	202	326	190	58	58	156	378	63	440	97	18	38	726	314	358	268	80	324	424	800	8	616	80	1264	320	22	1436	220	0	356	28	240	284	128	1340	995	449	548	740	10	32	0	0	24	416	532
0	190	1790	3120	1200	0	0	0	0	0	0	0	0	0	1440	0	126	702	0	0	0	0	0	0	0	0	0	0	0	1440	2760	2100	0	2460	4200	0	2160	720	720	0	0	0	720	0	0	0	0	0	0	0	0	0	0	0	0	0	0	0	0	0	0	0	0	0	0	0	0	0	0	0	0	0	0	0	0	0	116	1252	0	0	144	4020	3900	0	5580	0	0	0	0	0	0	0	0	0	0	0	144	0	3000	1680	540	0	0	0	432
513	424	669	906	80	136	40	66	20	280	442	92	318	174	478	762	416	1012	1104	0	732	0	0	0	252	268	772	180	480	0	1606	416	168	1056	0	1264	0	0	0	376	432	0	0	352	0	680	724	684	780	636	424	702	476	442	940	672	276	192	388	120	528	762	180	496	520	276	404	232	0	380	196	192	24	24	108	537	120	471	240	0	310	1072	160	208	192	284	528	272	742	696	744	424	1512	216	1352	328	804	336	0	2178	888	840	762	794	902
0	0	0	0	0	0	72	236	76	0	0	96	0	0	0	1980	1680	2760	3712	712	2272	240	0	240	2416	672	272	0	0	0	0	192	48	1972	232	928	336	0	48	24	720	144	0	0	0	576	1204	584	0	0	0	1188	0	216	900	0	276	144	0	0	0	0	96	7520	5988	640	0	1980	0	264	0	120	0	0	0	0	0	0	0	48	288	0	0	0	0	48	0	108	72	36	432	468	64	0	0	0	0	0	16	136	0	0	24	564	576
156	79	678	274	54	240	0	0	0	1144	181	0	0	70	190	34	140	876	114	0	910	48	20	268	3466	3647	0	30	526	30	217	26	219	96	0	211	860	125	95	108	267	0	0	148	0	553	2395	382	170	190	625	632	410	324	160	1235	200	70	190	0	876	174	0	4775	5376	0	108	1406	0	5	101	14	30	30	24	70	35	375	126	0	376	300	60	390	669	30	514	66	27	75	152	2687	108	705	135	0	400	80	0	60	45	102	54	2175	838
144	24	3072	950	388	1536	1112	1080	1848	5248	148	28	720	720	1848	80	0	320	80	10	60	0	0	40	990	876	342	0	160	0	420	268	576	96	0	1104	324	508	348	112	1424	0	0	568	0	352	604	384	192	0	1128	326	658	546	224	1432	0	60	360	60	320	80	0	1460	1264	588	80	60	10	0	40	0	0	0	160	106	16	448	30	10	594	190	104	240	448	158	512	240	254	480	636	466	716	792	102	12	490	30	10	144	176	208	128	534	422
3902	816	2242	606	1476	174	0	0	0	1155	1185	0	0	468	60	1626	288	1170	1140	0	144	192	0	0	294	726	0	384	348	960	408	408	72	228	0	168	100	255	245	84	24	0	348	0	120	144	372	84	688	155	45	32	1425	979	50	440	350	372	60	0	1060	380	0	198	702	0	372	72	0	0	0	0	120	0	0	2008	444	1028	1414	24	696	918	576	294	916	0	135	84	72	24	192	360	84	2285	1255	0	1644	505	0	132	250	884	408	108	0
652	364	928	48	0	0	528	1320	312	1440	120	0	432	0	2160	396	252	504	264	0	0	0	0	0	1656	624	0	0	0	360	96	0	48	168	24	168	902	704	446	144	264	216	72	0	72	816	1320	600	624	624	624	1630	3040	1942	620	324	160	0	0	144	1008	72	0	1200	600	0	0	120	36	138	54	204	0	0	0	740	644	1328	872	0	1836	216	0	264	342	0	0	96	0	0	120	96	288	792	48	0	3456	0	48	144	682	96	72	384	2508
0	0	720	0	0	0	0	0	0	540	0	0	0	0	1080	0	0	0	0	0	0	0	0	0	198	396	594	0	0	0	0	324	0	0	0	0	1368	4218	4674	0	0	0	0	324	0	0	0	0	0	0	0	0	0	0	0	0	0	0	0	0	0	0	0	120	240	360	0	0	0	0	0	0	0	0	0	0	0	5220	0	0	7098	0	1404	0	0	1206	0	0	0	0	0	1632	0	3060	0	0	8166	0	0	0	0	0	0	978	2736
0	0	8280	960	384	960	0	0	0	9720	504	0	0	0	3600	0	0	360	0	0	0	0	0	0	1800	0	360	0	0	0	216	144	0	72	0	432	0	0	0	360	360	0	0	144	0	0	0	0	0	0	0	0	0	0	0	0	0	0	0	0	4680	216	0	3528	0	792	240	336	0	0	0	0	0	0	0	0	0	0	0	0	0	480	192	480	0	144	0	0	0	0	168	0	0	5040	432	0	0	576	0	0	0	0	120	576	0
1296	0	2736	0	360	0	0	576	144	2664	0	0	0	0	144	144	0	360	0	0	288	0	0	0	144	376	704	0	0	0	0	0	0	0	0	0	208	1664	1008	0	0	0	0	0	0	0	0	0	0	0	0	728	5824	648	0	0	1800	0	0	0	3960	0	0	432	880	704	0	0	0	0	0	0	0	0	0	0	0	2160	1080	0	2376	0	216	0	0	1472	0	0	864	216	0	760	216	864	0	0	7488	0	0	0	0	0	0	216	936
48	862	950	66	6	120	260	26	104	1728	24	336	0	48	72	0	340	680	82	22	88	114	36	540	1040	0	400	0	48	60	138	684	228	23	641	50	1380	2356	2306	33	153	630	210	0	24	270	132	156	330	180	420	324	284	376	256	174	326	330	0	60	660	0	126	795	0	999	42	33	21	60	237	201	1506	0	0	48	1012	1550	283	729	2892	240	684	108	279	899	456	370	82	220	288	48	102	3888	24	192	2022	144	639	99	110	312	111	2125	1446
0	0	1980	140	60	220	140	150	550	6240	0	0	480	360	1800	180	240	2100	0	0	20	0	0	8	392	0	0	16	40	40	320	180	660	1040	0	1580	644	2714	1610	480	420	420	440	360	0	380	450	1650	920	0	632	56	236	140	360	210	210	680	144	0	2600	0	0	700	0	0	80	20	20	200	50	50	740	24	60	0	0	1560	200	80	1230	128	48	200	216	0	128	320	120	500	120	0	320	640	0	0	1930	0	0	0	800	0	320	260	900
52	40	664	0	504	0	128	288	16	0	96	0	480	192	672	416	320	1568	0	1008	0	72	576	0	0	192	0	528	384	1200	612	1044	216	924	1008	192	4360	8	0	48	96	768	1272	48	24	344	72	52	144	144	0	1336	8	0	696	312	480	264	264	456	180	132	72	236	144	64	0	0	768	240	48	192	552	72	144	516	264	1416	600	1752	840	240	660	72	240	344	72	848	120	292	396	288	384	336	84	456	392	168	2328	1716	660	228	360	580	2572
174	270	12	309	2745	6	176	2553	355	18	56	52	48	48	120	328	324	194	182	380	314	214	356	150	549	435	702	0	0	0	45	1641	0	248	500	8	3588	198	390	9	9	12	0	0	0	40	1431	215	192	216	24	2622	246	180	0	0	150	0	0	0	234	152	244	546	596	586	171	135	354	210	264	282	0	0	0	338	198	88	396	570	180	402	3534	0	168	1808	216	216	2460	180	180	1969	188	180	416	460	312	472	308	152	228	176	258	1551	2244
292	88	604	700	1138	1024	904	366	352	636	182	34	48	96	336	246	94	248	236	106	480	168	364	202	342	341	517	576	336	192	454	376	478	224	16	1728	366	404	276	550	2752	46	480	984	168	576	456	224	408	280	904	334	316	540	112	616	0	160	688	16	512	132	4	734	697	1353	678	2000	112	132	428	582	480	1056	48	380	128	228	72	32	360	742	356	838	372	840	610	176	552	72	1608	816	264	364	244	8	312	394	44	92	116	492	224	568	224
0	120	744	810	486	648	660	495	555	648	0	180	0	0	432	0	42	264	75	45	420	18	0	36	349	240	671	1080	0	0	2520	1734	2028	375	225	1560	642	480	480	18	1620	162	0	1080	0	1020	765	825	0	0	4320	0	0	0	360	4680	0	0	3240	0	216	0	90	407	300	805	0	540	0	90	720	0	0	1080	0	0	0	0	0	0	528	990	282	600	0	234	0	480	360	600	0	0	0	0	0	0	384	0	0	0	0	0	0	270	528
0	768	2688	3456	2304	1152	96	192	192	1152	0	0	0	0	2304	0	240	240	0	0	0	240	0	0	960	0	480	0	0	0	1296	1104	432	768	384	2304	624	192	384	48	1152	240	0	2304	0	192	384	384	0	0	1152	0	0	0	96	1344	0	0	2304	0	0	0	96	384	0	192	0	0	0	96	384	0	0	0	0	0	192	672	0	0	336	2160	1440	720	1728	528	0	288	576	0	0	0	576	0	0	0	384	0	96	192	0	0	0	1056	1008
456	672	732	2396	2968	2956	84	648	1108	408	334	1518	400	64	592	848	400	336	352	864	672	120	360	2128	104	172	1192	328	64	352	468	432	452	48	784	532	432	840	1000	216	340	1248	272	592	352	80	160	200	32	64	644	144	324	316	236	996	884	80	664	424	92	74	322	168	244	952	64	40	224	336	1000	888	272	328	328	608	240	160	148	16	136	228	24	76	128	824	256	0	0	64	40	56	264	0	40	312	216	0	456	88	52	0	8	0	0
1239	597	2868	1677	657	1491	1080	348	612	3549	147	129	1209	324	1209	176	124	600	498	294	144	0	10	155	207	585	417	636	45	9	2010	864	1635	186	302	736	66	426	312	99	979	155	249	249	48	462	72	366	117	169	1223	618	668	610	255	855	99	45	636	9	720	105	0	342	735	684	54	305	10	294	642	357	216	822	216	181	59	300	165	0	62	1446	288	867	204	108	107	342	216	198	81	261	104	0	33	0	82	82	40	12	120	72	36	120	12
1040	406	310	1044	34	102	169	204	363	180	306	289	352	132	0	1024	336	220	655	615	490	170	90	318	79	0	198	0	62	0	576	75	173	619	459	418	138	144	212	247	162	210	120	50	120	513	432	445	428	616	184	432	604	180	498	646	1071	132	0	208	576	796	740	721	994	141	1401	975	332	949	994	1567	200	200	482	892	754	423	2086	416	351	568	115	180	1140	151	307	394	344	411	497	196	547	344	562	571	384	414	856	482	1407	400	672	164	260
611	650	487	247	348	309	618	433	545	338	244	552	92	0	0	642	680	532	441	465	306	548	556	528	490	400	484	96	72	72	403	448	375	567	696	429	666	650	732	484	450	832	100	40	40	430	387	473	560	576	408	610	466	716	676	628	694	0	0	104	434	358	678	416	312	672	470	414	800	832	867	857	0	0	104	655	746	547	677	612	406	702	464	306	777	392	198	480	316	324	464	260	447	468	210	538	500	380	711	606	530	326	276	348	350
1009	318	1469	120	0	42	150	0	66	756	0	0	288	252	144	1028	384	1534	0	30	0	0	120	0	588	36	144	240	60	120	1692	72	282	2217	171	492	128	96	136	621	729	174	420	0	60	1626	18	222	2103	171	606	156	84	282	477	612	75	240	0	24	1494	0	0	2021	35	140	48	39	3	96	78	6	204	0	0	1041	198	1221	93	87	806	792	0	180	1506	76	402	792	0	180	1428	19	336	1470	18	36	2712	99	99	969	921	903	825	877	1522
1194	420	900	390	30	240	390	30	240	1530	0	0	420	420	3036	2166	840	3018	0	0	0	0	0	0	2106	0	0	0	0	0	480	30	330	840	0	450	840	210	210	330	420	0	0	60	0	480	30	330	840	0	450	2178	642	600	330	420	0	0	60	0	2508	0	0	6006	0	0	240	240	252	210	90	648	24	240	240	60	0	48	36	0	60	480	60	180	480	0	0	480	60	180	330	0	0	96	0	0	126	0	0	480	240	480	210	3900	42
774	949	1197	310	153	72	735	384	253	482	69	275	371	155	371	592	645	615	112	77	231	424	170	264	708	36	273	0	75	0	586	369	357	478	485	300	505	350	579	434	275	236	0	75	0	363	159	532	499	110	315	309	292	254	431	212	227	75	75	75	979	96	633	930	180	405	248	230	266	387	335	76	468	180	255	1454	1919	1401	189	572	1480	535	255	120	512	540	366	453	219	268	863	279	339	1050	135	685	1497	140	272	534	777	564	982	854	2005
540	516	1452	880	348	728	750	336	870	1224	582	1110	624	516	420	312	282	774	460	504	500	478	164	690	756	420	456	0	96	36	668	264	556	804	396	1056	684	598	806	654	690	480	0	0	0	1011	168	633	734	592	774	348	572	520	820	968	324	96	0	60	564	108	540	852	516	336	296	480	64	300	240	180	0	0	24	96	186	678	240	176	306	408	108	348	688	216	360	543	72	357	606	216	556	468	54	342	606	192	252	248	416	312	358	324	324
2320	1120	4480	3600	840	3000	288	264	840	2880	48	192	0	0	0	660	84	552	0	510	2850	0	240	600	0	1000	3080	0	0	0	0	0	0	0	450	1350	0	448	1232	0	1440	240	0	0	0	0	0	0	0	0	576	0	128	400	0	540	1140	0	0	0	0	0	0	0	320	1120	0	0	96	0	180	204	0	0	0	3740	476	3128	0	0	0	0	0	0	0	0	0	0	0	0	0	0	0	0	0	0	0	0	0	0	0	0	0	0	0
2104	799	521	1540	2908	1820	687	674	443	226	794	388	0	880	0	2240	864	576	0	0	0	462	172	226	0	0	0	1600	0	160	320	1040	640	0	0	0	0	0	0	268	146	746	4000	400	0	188	840	204	120	64	280	0	0	0	0	0	0	1728	160	16	20	100	80	0	0	0	178	51	391	0	0	0	400	0	40	6680	2493	1647	0	635	0	452	524	364	0	0	174	149	150	81	99	0	0	50	94	44	0	120	0	0	0	154	242	0	0
6386	586	4836	4272	336	1584	144	0	0	576	432	288	1440	0	0	1250	250	2100	1800	0	0	0	0	0	0	0	0	0	0	0	4268	244	1464	5400	0	0	0	0	0	0	0	0	0	0	0	0	0	0	0	0	0	0	0	0	0	0	0	0	0	0	0	0	0	0	0	0	0	0	0	0	0	0	0	0	0	500	100	840	720	0	0	3700	140	840	2160	0	0	0	0	0	0	0	0	0	0	0	0	0	0	0	0	0	0	0	0
102	852	1874	2225	306	1071	356	0	714	1054	606	448	346	400	286	52	622	990	0	0	0	224	22	228	942	0	426	0	0	114	1553	456	1611	3160	648	1976	230	174	298	946	460	316	0	0	192	62	0	582	256	80	912	0	0	0	1172	1900	0	0	0	138	336	228	170	264	0	294	16	40	28	592	560	0	132	246	84	62	524	622	0	238	1328	1382	144	1056	1380	306	804	206	0	390	100	0	346	260	312	150	618	36	126	132	994	244	98	196	230
2352	984	1008	3000	1065	945	35	312	553	120	555	525	288	0	720	702	384	552	745	584	513	150	234	636	50	330	460	0	0	0	2400	915	915	2125	1700	1275	171	12	477	115	240	665	0	720	0	25	90	35	0	24	96	123	12	291	585	1020	471	0	288	0	0	15	135	25	15	20	35	60	235	405	1020	435	0	0	0	540	132	264	648	0	0	4800	1320	1080	0	60	0	0	0	0	0	225	432	0	0	0	0	0	320	976	792	0	0	75	0
2586	1506	2772	2210	1540	198	1612	431	195	384	204	150	0	0	1044	0	0	0	0	10	590	0	160	170	160	482	60	0	0	0	1547	561	52	0	320	1228	600	432	42	0	681	237	0	432	0	536	244	300	0	386	478	220	85	535	0	1846	728	0	576	0	0	0	0	376	170	1638	0	707	325	0	758	4	0	0	0	270	0	450	300	200	377	3695	965	164	1140	1968	90	1596	357	135	520	188	288	168	60	60	407	54	0	0	0	0	0	292	404
2644	966	1440	1829	652	853	220	320	196	442	382	224	160	130	712	518	136	340	698	814	1618	48	480	364	212	830	708	316	274	274	258	54	106	297	442	687	52	106	146	100	396	300	160	424	130	5	48	77	68	188	294	104	75	311	174	646	1050	130	220	130	36	18	16	12	78	148	30	104	212	44	420	452	100	40	100	3772	1068	2484	1760	800	483	995	534	587	1668	396	144	235	302	487	38	218	987	36	18	208	159	248	482	383	200	32	0	50	94
390	970	1232	1448	442	414	744	72	648	820	36	608	180	36	72	90	126	396	234	90	72	330	66	600	390	222	348	0	0	0	96	66	162	852	840	756	144	600	360	132	544	608	0	0	0	108	0	324	174	54	696	30	84	246	270	1614	396	0	0	0	228	0	528	138	78	1080	30	62	88	198	1986	540	0	0	0	852	824	1624	1404	792	678	3352	1304	1272	3216	384	312	168	0	312	366	60	696	248	0	352	228	60	558	570	1152	108	270	156	150
0	320	406	9	40	41	545	285	748	213	0	381	90	18	90	0	0	360	0	0	0	200	160	360	336	0	156	0	0	0	2289	440	925	840	1064	1288	0	428	1012	36	744	360	3600	360	720	105	45	120	48	1080	1224	0	0	1440	180	768	2400	0	0	0	45	0	225	120	0	408	0	0	0	0	1176	1680	0	0	0	0	520	1346	3120	480	848	378	360	210	2328	276	276	634	390	548	168	0	980	258	0	906	388	200	616	960	90	112	18	264	54
240	238	568	262	74	104	572	116	440	402	230	158	90	18	234	80	162	596	184	42	124	202	52	88	362	160	86	0	0	128	1184	332	376	2221	1177	1714	321	1127	606	645	1799	704	1088	736	432	1200	304	1040	732	323	473	132	314	96	416	628	356	544	192	320	428	120	252	638	215	219	140	162	48	140	243	103	352	0	0	230	302	836	507	798	378	838	296	44	889	157	403	824	322	976	1431	175	434	542	200	148	743	239	555	813	1188	592	131	518	543
153	396	357	32	114	94	380	580	315	470	24	550	162	0	660	18	30	24	36	0	0	24	56	301	16	88	322	18	0	48	1936	1963	553	507	960	615	832	1580	1407	28	410	1110	2010	840	48	45	30	135	6	35	1039	478	1051	769	120	1830	630	870	2238	330	0	0	180	0	30	1380	8	60	172	150	1945	770	1020	0	0	99	315	381	580	215	350	1860	1550	253	1115	1337	304	145	290	360	100	62	75	160	24	335	639	5	105	267	90	6	0	8	238
416	576	970	1122	132	330	225	90	495	450	0	270	0	0	180	404	198	550	884	90	250	0	0	162	0	0	324	180	0	0	5418	612	1530	1872	648	1170	90	225	495	0	450	270	0	180	0	75	30	255	0	0	2250	30	75	255	2142	3654	504	0	972	0	0	0	540	0	0	162	0	0	540	1326	4212	312	360	108	360	152	36	100	300	0	510	1542	318	444	972	180	0	150	60	510	0	0	200	0	0	0	150	0	72	880	600	0	0	0	60
809	927	172	1198	1078	376	623	599	716	527	461	662	468	498	318	891	681	300	666	1026	432	399	447	366	72	162	90	780	288	96	324	336	96	497	838	405	396	606	318	152	264	160	60	252	240	327	339	174	396	372	558	414	372	276	360	1170	546	564	636	750	304	340	526	184	214	886	305	371	596	488	960	718	186	726	312	76	276	8	566	420	150	926	794	512	948	704	180	292	244	280	289	524	279	363	225	726	150	177	464	253	442	213	167	440	126
618	385	815	546	274	320	410	210	214	736	432	128	0	0	0	204	126	354	234	640	530	73	406	583	216	641	1135	348	24	348	192	40	152	270	742	722	52	490	232	104	546	238	0	0	0	104	96	88	335	770	845	160	820	820	192	648	264	0	0	0	232	108	44	276	595	1187	108	786	246	40	376	142	0	0	0	654	479	823	842	410	892	936	520	416	1202	1680	756	1556	1590	802	1182	528	788	1030	504	446	1456	720	1108	360	152	192	76	372	172
0	180	1080	90	36	360	540	0	1260	4302	486	630	486	0	486	0	0	648	0	0	0	216	108	252	756	0	36	0	0	324	270	108	1080	0	72	288	0	72	72	414	990	846	0	0	162	0	0	648	360	180	360	0	0	0	864	144	0	0	0	324	3402	0	0	216	0	36	1026	810	594	108	36	0	2430	0	2430	0	396	684	0	144	2322	0	0	0	0	0	108	360	0	720	0	0	2538	4698	0	0	594	36	378	1458	0	72	72	0	1458
1428	1176	1212	396	624	0	1080	1110	0	612	144	540	0	0	210	504	882	558	300	720	0	0	894	0	900	144	252	0	0	210	0	0	0	60	480	0	648	420	972	0	0	0	0	0	0	0	0	0	0	360	0	288	690	432	0	0	0	0	0	0	1224	288	1080	150	690	420	0	360	930	0	432	696	210	0	0	1152	1836	288	324	180	5076	0	72	0	108	936	0	144	180	0	0	576	0	3354	978	2580	150	36	360	72	0	0	0	1872	1656
1008	192	180	1142	336	250	280	88	52	32	322	24	0	0	0	1652	104	122	864	588	996	366	252	42	56	210	4	0	0	0	570	576	84	870	420	306	106	260	54	98	160	12	0	0	0	728	752	158	528	840	228	732	900	240	234	240	1044	0	0	432	368	406	240	606	738	276	1336	1160	276	176	200	44	0	0	0	1660	124	148	1684	372	96	772	612	116	940	140	120	612	1032	288	924	816	768	764	1540	396	676	1356	276	1104	724	1104	756	664	512
36	276	476	0	72	0	196	38	222	211	144	403	48	48	80	78	234	384	273	150	159	511	265	334	472	78	372	768	48	378	593	456	535	575	502	833	325	181	322	910	136	138	288	62	288	393	149	310	669	353	348	333	459	252	450	916	130	288	998	288	302	136	366	260	0	236	300	168	114	291	793	146	378	768	48	198	450	618	408	264	618	2819	1240	1671	1599	1342	1192	555	189	498	592	48	618	515	248	503	834	714	416	520	819	1352	698	1002	576
352	180	0	352	456	520	182	490	80	142	524	238	592	628	452	141	149	42	378	238	328	40	146	46	56	68	36	184	224	200	206	302	400	300	200	248	278	180	174	400	88	188	532	524	712	484	752	280	200	468	12	938	620	546	548	272	724	468	528	648	574	1346	896	220	588	108	1736	740	808	368	150	746	908	1252	1040	479	223	126	2174	120	172	286	318	308	986	100	78	454	890	568	120	324	1080	448	1238	666	272	498	186	342	1840	200	444	188	364
684	960	1416	750	150	1104	630	1440	2790	1682	5068	5058	252	288	0	156	156	168	24	0	0	132	12	144	420	48	36	0	0	0	42	30	48	0	0	0	0	0	0	0	0	0	0	0	0	126	264	270	0	0	0	60	0	0	630	0	90	0	0	0	702	3072	2826	900	72	324	600	0	0	1590	0	210	0	0	0	0	0	0	0	0	0	0	0	0	0	0	0	0	0	0	0	0	0	2548	3536	5148	0	0	0	0	0	0	0	0	0
0	0	360	0	0	0	0	0	0	1048	300	380	0	0	0	0	0	72	24	360	24	0	204	12	368	20	68	24	0	120	0	180	0	36	876	36	873	1779	192	60	0	0	60	180	300	0	0	0	0	612	36	890	2062	216	0	48	0	0	144	240	4288	1764	1892	2560	190	466	120	0	0	240	168	120	480	228	240	0	0	0	0	0	696	0	36	0	12	366	48	0	0	0	0	150	60	5584	2556	2648	4847	240	660	60	0	0	0	1464	2269
560	276	1012	724	338	174	647	602	425	757	735	686	120	0	1656	802	496	784	340	350	354	264	302	184	2143	911	636	120	324	576	138	285	39	112	452	204	649	123	290	57	108	105	120	432	0	157	358	79	93	564	111	1018	362	480	77	165	220	156	264	192	1453	1245	1052	761	499	204	406	420	386	387	483	540	744	132	744	426	254	1030	428	247	880	194	199	57	264	678	95	216	300	102	252	930	144	550	420	368	751	370	260	106	142	105	107	1662	955
576	312	96	960	384	96	600	648	600	240	144	1392	288	216	0	288	36	36	864	1224	504	288	288	192	0	216	408	864	432	0	336	192	48	0	960	432	0	336	48	0	96	0	288	0	0	432	432	0	504	504	336	144	288	864	724	984	932	720	864	288	144	360	72	72	648	1128	144	360	216	1244	1416	1852	216	288	144	864	252	180	1680	120	0	1200	192	48	1728	432	432	648	648	864	600	0	624	216	0	864	216	216	1824	0	1200	216	144	0	0
855	264	444	1252	0	338	674	1527	241	604	590	0	150	174	606	410	0	145	290	302	458	295	510	53	384	654	0	150	462	642	767	0	148	85	70	580	0	0	0	73	203	24	60	0	180	1681	3071	375	958	1980	281	3807	2421	984	375	695	706	228	0	612	107	544	0	1041	1362	0	494	928	138	0	0	0	84	0	0	211	0	179	170	30	96	306	0	114	40	0	26	918	1954	236	144	1008	150	66	486	0	522	246	240	30	120	100	324	804	600
2000	52	1020	6394	3196	2642	96	124	288	440	500	404	0	0	556	0	0	0	0	260	140	0	80	740	45	100	575	0	0	100	1464	576	552	0	1760	1300	230	115	575	0	460	740	0	420	0	0	0	0	0	20	460	50	50	100	0	1300	140	0	420	0	0	0	0	15	50	115	0	20	80	0	1760	260	100	0	0	0	112	104	0	0	45	7442	2928	2806	0	230	0	0	0	0	0	50	0	0	0	0	15	0	0	0	0	0	0	20	20
288	60	228	0	0	0	84	288	90	0	0	150	384	0	96	288	108	300	100	60	320	162	168	108	290	24	16	768	96	192	0	36	24	40	24	128	504	180	774	6	0	252	192	0	0	584	2440	900	648	744	432	2520	768	96	2118	2392	3380	384	720	0	0	0	60	20	24	4	0	0	0	558	552	780	48	0	0	1056	522	1470	3376	222	900	768	18	6	2144	34	78	292	944	480	96	96	962	192	0	60	396	168	186	844	2472	150	6	386	1332
448	679	973	2788	0	924	245	20	275	952	572	714	1488	0	0	132	126	414	372	288	592	96	132	336	592	596	126	732	192	228	2388	0	712	336	680	956	26	407	219	470	866	150	176	176	176	930	1848	1614	416	616	1248	1400	698	462	891	1545	270	0	0	624	288	216	216	844	1028	132	92	308	0	396	1284	120	0	0	624	4	95	155	50	210	201	476	108	146	735	30	174	241	12	241	254	112	534	236	12	246	263	88	400	264	213	64	14	184	14
204	234	12	320	400	240	660	676	608	24	96	216	240	0	0	492	970	104	496	344	120	888	864	648	336	160	296	96	0	0	640	632	162	314	196	12	1266	534	168	336	216	456	96	0	36	471	619	560	502	32	24	672	336	48	196	12	320	0	0	0	242	304	744	270	48	312	504	104	352	854	234	640	0	0	0	744	1316	196	768	1064	120	726	1488	306	312	1696	312	903	649	560	274	752	444	184	560	1224	624	832	1344	996	984	1016	726	1080	1248
36	384	462	195	726	411	234	432	234	426	36	300	0	0	36	36	300	1206	72	96	192	486	27	1359	1110	1710	678	0	0	0	405	1512	381	36	432	162	765	576	531	372	132	762	0	0	0	162	1044	276	198	81	135	1416	516	1020	132	222	180	0	0	0	375	0	195	1050	1050	978	36	108	36	72	756	72	0	0	0	0	360	630	108	246	1515	390	1398	498	12	1980	204	162	1620	432	318	2784	180	549	0	225	834	72	192	114	78	138	138	1950	2169
1080	720	480	600	336	630	705	195	90	672	198	396	0	0	0	45	120	15	30	30	210	50	105	475	20	105	25	0	0	0	4226	1396	2250	541	1089	1550	1113	852	237	1047	1107	1092	0	36	0	180	30	30	160	120	800	18	0	36	0	120	18	0	0	0	160	30	50	180	135	705	18	18	18	120	720	30	0	0	0	225	30	75	6	252	57	6406	3146	4530	1440	260	855	135	45	30	315	30	250	248	42	184	132	45	51	29	60	30	123	40	21
0	328	870	416	600	328	698	100	510	1954	120	960	120	120	316	0	20	40	0	0	0	182	14	56	1430	0	2100	0	0	12	990	1440	210	300	1320	850	2500	1290	350	320	914	336	0	220	0	300	40	140	118	46	794	0	0	0	320	1250	0	0	220	0	720	0	1680	3014	0	5580	80	436	84	80	3040	0	120	0	0	0	120	0	0	84	300	1104	2240	112	520	600	0	0	0	0	436	0	0	0	0	0	140	0	0	0	80	0	80	404	40
0	0	60	72	1164	300	138	150	108	54	0	24	0	0	0	2532	699	345	1768	200	240	558	984	30	847	780	491	0	1152	0	78	705	201	14	40	66	354	0	66	452	126	280	0	1152	0	44	1268	44	24	36	60	2592	0	480	360	30	540	0	0	0	30	1608	282	530	600	322	1276	1920	20	1134	0	2166	288	144	144	540	561	381	3150	360	216	150	543	177	30	423	60	118	790	94	318	732	60	36	600	162	24	516	132	1026	1014	342	720	639	570
3375	1215	5490	0	0	0	0	0	0	10080	0	0	0	0	7380	750	90	60	0	0	0	180	0	0	1050	0	210	0	0	0	0	180	0	0	0	0	513	585	342	6	0	138	0	0	0	0	0	0	0	0	0	2079	1755	1098	0	0	360	0	0	0	0	0	0	1950	0	390	30	0	150	0	0	540	0	0	0	375	135	1110	0	0	540	0	0	0	0	300	0	0	0	0	0	0	0	1620	0	0	0	0	0	0	0	0	0	1500	1080
480	144	1536	0	0	0	432	0	0	0	0	0	0	0	0	600	720	1920	0	0	0	0	0	0	0	0	0	0	0	0	0	0	0	0	216	0	990	108	1062	0	144	720	0	0	0	0	0	0	0	0	0	770	252	1498	0	0	0	0	0	0	540	0	108	0	0	0	0	18	90	0	0	180	36	0	0	2736	2376	6012	324	486	9320	0	0	0	0	0	0	0	0	0	54	0	0	1620	0	324	720	0	0	0	0	0	0	3240	6880
1908	1008	972	0	0	0	0	0	0	0	0	0	0	0	648	4004	1936	1836	648	504	756	0	468	540	813	447	360	1296	864	864	0	0	0	0	0	0	0	0	0	0	0	0	0	0	0	0	0	0	0	0	0	0	0	0	0	0	0	0	0	0	2160	0	0	4095	1305	1080	0	0	0	0	0	0	0	0	0	2332	1232	1188	0	0	0	0	0	0	0	1440	0	0	0	0	0	1740	0	1080	0	0	3240	0	0	0	0	0	0	4380	1512
1980	720	1764	150	0	150	0	60	0	1546	576	260	180	600	240	3996	1872	2592	150	0	150	0	60	0	3283	738	305	180	600	240	0	0	0	0	0	0	156	54	90	0	0	30	180	0	0	80	200	20	80	200	20	1040	360	700	0	0	162	660	60	60	1121	954	265	4598	684	190	0	0	360	0	0	120	276	0	0	1464	420	1122	198	150	1160	30	60	0	0	105	10	40	100	10	0	378	0	1449	270	75	738	100	60	30	0	40	0	2607	928
525	475	800	0	156	24	0	60	0	360	0	0	0	0	1440	2184	1652	3052	600	60	0	360	240	420	2208	902	706	144	0	0	0	270	30	24	0	0	1305	180	291	12	0	192	120	120	12	0	240	0	0	0	0	711	108	261	0	0	0	0	0	0	1368	18	6	3552	748	884	0	0	72	0	0	24	0	0	0	555	345	540	192	144	888	0	162	18	0	2070	12	0	240	0	0	1650	0	432	18	6	144	0	0	48	48	24	36	9240	2928
489	657	228	204	1236	486	978	1477	335	108	320	532	120	438	120	513	899	124	564	990	468	734	715	147	372	452	400	0	420	0	354	750	312	348	402	240	1314	578	232	590	353	383	72	606	432	582	942	306	736	227	123	840	412	218	208	60	104	150	120	120	486	1132	1670	828	1306	944	1520	1023	1705	1802	786	1360	72	432	606	36	28	8	0	48	0	0	0	0	0	132	30	372	419	91	88	252	204	252	492	552	0	120	180	216	0	282	326	216	0
72	144	1044	1144	640	1168	1280	902	1154	1008	24	432	288	48	480	0	0	0	0	0	48	0	24	24	432	1056	96	24	96	0	560	392	560	120	240	1956	238	448	154	0	1592	640	240	960	0	568	1210	478	48	168	2748	781	1180	1003	392	2778	418	864	1512	720	60	0	0	378	888	66	0	36	0	0	126	42	120	12	360	0	0	540	32	80	367	852	480	504	108	54	372	1308	612	1188	352	1080	348	144	0	48	664	12	0	0	16	0	0	486	325
580	364	216	124	576	376	362	504	456	502	512	440	464	302	446	793	705	676	442	366	22	814	416	200	484	161	617	1718	374	566	540	728	732	426	258	74	416	124	44	132	46	118	374	206	326	209	273	276	750	250	244	398	314	64	198	178	94	302	542	380	642	572	576	920	384	1176	280	4	216	860	1158	504	758	1214	392	531	499	364	460	268	98	712	1602	1066	1030	327	8	211	233	170	78	63	110	286	286	234	470	362	470	658	852	664	418	452	424
1560	508	746	1032	1700	1404	244	626	338	1105	1518	1489	1952	656	1082	1448	460	1068	348	1004	444	78	280	202	184	464	458	788	176	368	292	388	464	220	520	194	516	244	496	96	340	364	544	146	272	16	88	44	74	232	94	182	80	202	28	178	48	136	134	80	413	646	541	222	298	288	72	320	336	0	208	376	460	464	356	1584	504	1188	320	128	388	570	626	852	796	318	240	20	140	88	120	266	348	262	436	390	60	120	428	276	32	8	72	354	280
140	320	1644	25	940	135	180	720	272	1258	60	204	20	20	340	60	140	754	0	80	120	0	0	920	2004	440	3570	200	200	240	175	4420	835	10	88	182	2760	1680	2480	30	100	560	200	400	120	60	240	162	10	40	230	120	300	380	18	100	140	200	400	120	430	20	20	1218	360	2530	0	0	0	12	0	60	280	160	160	0	100	180	0	0	1206	100	1600	500	0	2620	40	60	240	172	0	0	24	32	0	0	836	0	16	0	0	0	0	1740	374
0	468	936	1620	0	0	360	0	180	324	540	540	1620	540	108	0	396	576	0	0	0	0	0	0	216	432	0	0	216	0	540	0	0	2160	0	2160	0	0	0	0	0	0	0	0	0	0	0	0	0	0	720	0	0	0	360	0	0	0	0	0	756	540	540	972	540	0	360	2880	0	720	1440	0	432	2160	3240	0	216	432	0	0	72	3240	0	0	2160	0	1080	1080	0	540	1440	108	2160	216	0	0	144	0	0	2700	1080	0	180	216	0
0	0	0	0	360	240	0	120	0	0	100	20	0	0	0	0	0	0	0	48	192	0	48	0	0	40	8	0	0	0	0	0	0	0	0	0	132	0	132	0	368	40	0	288	0	900	180	2520	3600	0	0	12	0	12	1500	1500	0	0	0	0	0	250	50	0	100	20	0	392	148	1500	1500	48	600	1500	600	1200	240	240	0	340	600	0	2400	1800	4200	68	1500	900	36	1104	680	340	1200	0	850	170	720	0	480	0	4200	3600	0	0	720
0	870	1350	0	0	0	120	0	660	1050	60	840	0	120	150	0	510	750	0	150	420	0	45	573	0	0	396	252	300	2370	0	0	0	0	120	240	150	30	180	0	0	900	0	120	0	240	0	240	120	270	594	220	380	876	83	1058	83	720	396	996	270	30	150	150	30	102	0	0	60	35	350	35	300	90	90	0	1680	3000	62	840	4560	444	186	414	812	252	1281	540	30	570	240	0	1020	4050	150	2190	1570	309	450	0	62	120	0	0	1130
330	279	435	0	0	0	468	0	468	1374	150	420	0	180	0	630	2745	4689	0	1134	18	0	1244	1996	2622	2940	4050	72	36	2988	0	0	0	0	0	0	96	72	48	0	0	72	0	0	0	18	0	18	0	432	216	96	72	120	0	576	0	144	288	72	840	120	480	2349	1890	1629	0	0	0	0	1332	0	0	360	0	120	180	276	0	144	480	0	216	72	72	621	272	18	0	18	0	570	18	846	90	432	288	232	54	0	0	36	0	609	384
2160	1440	4608	0	0	0	432	0	432	1872	0	144	1296	0	864	2592	1728	5616	0	0	0	1080	0	1080	5184	0	288	3240	0	0	0	0	0	0	0	0	0	0	0	0	0	0	0	0	0	0	0	0	216	0	0	0	0	0	0	216	0	0	0	0	288	0	288	2808	0	576	0	0	0	0	216	0	1152	0	0	1728	1152	2880	0	0	0	0	0	0	648	216	0	0	0	0	0	0	0	0	0	0	0	0	0	0	0	0	0	216	0
0	0	15444	0	0	0	0	0	0	5436	0	1044	0	0	10836	0	0	1800	0	0	0	0	0	0	540	0	0	0	0	1440	0	0	0	0	0	0	0	0	0	0	0	0	0	0	0	0	0	0	0	0	0	0	0	0	0	0	0	0	0	0	600	0	120	1080	0	0	0	0	0	0	0	0	1440	0	0	0	0	3024	0	0	540	0	0	0	0	0	0	0	0	0	0	0	0	948	0	132	1080	0	0	0	0	0	0	540	612
0	0	1800	288	576	0	0	144	0	0	0	0	72	0	3600	144	0	4680	216	0	216	0	0	0	5040	288	288	432	0	1728	0	0	0	144	0	144	144	264	168	0	0	0	288	576	0	0	0	0	0	0	0	72	132	84	0	0	0	0	288	0	0	0	0	0	0	0	0	0	0	0	0	0	0	0	0	288	0	4320	144	0	2772	0	0	0	144	576	0	0	144	0	0	576	72	0	0	0	2628	0	0	0	0	0	0	9360	3816
0	0	1080	0	0	0	0	0	0	648	0	0	0	0	0	0	0	5184	0	0	0	0	0	0	4356	0	396	0	0	0	0	216	0	0	0	0	2376	504	2088	0	0	0	0	0	0	0	0	0	0	0	0	0	0	0	0	0	0	0	0	0	864	0	0	2268	0	108	0	0	0	0	0	0	0	0	0	0	0	3240	0	0	7200	0	0	0	0	576	0	0	0	0	0	0	0	0	0	0	2520	0	0	0	0	0	0	3960	9072
1944	0	3240	0	0	0	0	1728	0	0	0	0	0	0	6480	0	0	0	1080	864	0	0	0	0	648	648	0	0	0	1944	0	0	0	0	0	0	0	0	0	0	0	0	0	0	0	0	2160	0	0	0	0	2592	0	1296	0	0	0	0	0	0	2592	0	432	0	0	0	0	0	0	2160	0	3888	3888	0	0	0	0	0	0	0	1296	0	0	0	0	0	0	0	0	0	0	1296	0	1296	0	1296	0	0	0	0	0	0	0	1296	2592
1800	1212	336	210	172	446	1347	324	2115	1044	36	1020	2700	540	2700	0	0	0	0	624	96	0	0	318	0	0	60	0	0	0	360	120	600	0	0	0	810	0	60	90	0	390	0	0	0	2100	0	3300	0	0	0	1800	0	0	180	0	120	0	0	0	720	0	360	0	0	0	360	0	0	2250	0	1500	0	0	0	1800	810	180	180	360	0	78	98	130	0	378	162	441	36	693	0	720	204	180	36	450	0	144	966	0	2970	0	630	0	2790
2024	908	632	668	492	640	480	504	324	222	568	330	0	144	0	1704	708	288	2078	1666	1752	772	1468	460	444	1052	248	0	192	0	380	304	312	826	660	578	204	476	388	222	500	302	96	72	96	288	360	324	516	1038	390	318	404	622	288	296	728	144	0	0	154	608	358	204	320	272	426	508	522	732	272	1148	80	80	200	856	460	264	572	352	30	356	80	64	356	128	142	420	312	464	372	44	246	224	384	488	200	374	398	444	348	164	240	72	18
0	0	0	0	2592	3888	1776	1692	6324	0	0	3888	0	0	6480	0	0	0	0	0	0	0	0	0	0	0	0	0	0	0	0	0	0	0	0	0	0	0	0	0	0	0	0	0	0	288	2376	1656	0	0	0	0	0	0	0	0	0	0	0	0	468	468	1008	0	0	0	0	0	0	288	0	0	0	0	0	0	0	0	0	0	0	0	0	0	0	0	0	528	4356	3036	0	0	0	828	828	1728	0	0	720	864	576	0	0	0	0
0	0	576	0	4728	1392	468	7680	3444	0	1320	3288	1152	576	2880	0	0	0	0	0	0	0	0	0	0	0	0	0	0	0	0	2400	984	0	0	0	0	0	0	216	0	0	0	0	0	180	4200	2388	0	0	0	0	0	0	432	0	0	0	0	0	0	624	1248	0	0	0	0	0	0	0	0	0	0	0	0	0	0	720	0	0	216	0	0	0	0	0	0	0	0	0	0	0	0	0	0	0	0	0	0	0	1440	0	720	0	3384
960	960	2004	108	0	540	2560	400	856	4116	1080	3840	2736	648	1944	192	192	192	216	72	144	0	0	0	144	72	0	0	288	864	0	0	0	0	0	0	0	0	0	0	0	0	0	0	0	940	400	820	0	0	0	0	0	0	0	0	0	0	0	0	4992	1188	3036	0	0	0	0	0	0	0	0	0	0	0	2448	0	0	0	0	0	0	0	0	0	0	0	0	1216	496	1024	0	72	288	576	324	828	0	0	144	432	2160	0	0	144	0
100	0	708	28	108	128	0	0	0	2198	80	0	0	0	1540	60	0	4266	806	0	10	0	0	0	1190	240	0	0	0	0	155	560	695	385	0	315	0	0	0	360	370	0	0	100	0	155	278	401	329	56	315	135	55	50	312	370	48	0	100	0	4266	60	0	1664	360	0	806	10	0	0	0	0	0	0	0	272	0	1564	192	0	1104	497	312	727	390	0	355	525	630	717	380	1008	345	1820	292	0	949	184	0	999	726	709	1024	5492	1271
96	51	243	0	93	2118	16	481	1399	612	5573	712	150	240	150	253	253	889	324	84	117	160	20	30	687	94	74	0	90	0	0	429	2430	0	0	0	152	0	58	1419	0	60	0	0	0	54	276	1173	0	0	0	377	0	148	786	0	69	90	0	0	357	3976	1154	0	0	0	687	0	30	252	0	78	0	0	0	116	116	587	198	120	349	0	240	1803	0	136	645	20	140	875	0	251	438	327	2892	720	0	445	246	1011	801	1973	1401	828	914
2517	513	642	472	1012	340	448	1022	270	39	286	365	0	0	90	384	120	72	0	1128	312	0	906	258	25	300	365	0	0	90	0	0	0	0	452	28	128	992	446	0	120	270	0	0	0	0	0	0	0	468	12	400	4216	1066	0	220	1586	0	0	0	348	148	80	12	444	48	0	660	1776	0	380	3904	306	0	0	2187	579	306	2772	360	474	8	482	170	240	559	120	32	508	120	60	636	170	1455	994	815	1704	540	490	0	0	0	0	341	48
558	1194	1506	327	501	480	1056	208	788	1544	338	1376	540	540	882	104	388	630	192	252	162	344	148	1002	551	190	1131	594	594	594	602	548	746	384	480	342	468	513	495	246	534	606	288	90	108	228	40	332	232	104	726	102	0	54	134	495	109	288	90	108	238	34	292	428	88	672	66	72	126	178	909	137	468	216	216	478	902	1230	102	528	693	709	661	844	792	1077	630	498	118	518	366	178	342	450	84	492	657	96	384	192	132	192	132	401	432
2000	568	1608	1467	4146	1407	822	2256	594	1620	1080	216	0	120	1896	38	4	30	0	0	0	0	0	0	0	12	12	36	48	0	1350	1800	1350	0	0	0	300	0	60	0	300	0	900	1500	0	1377	3366	1377	24	0	12	1500	0	300	0	0	0	1200	60	0	0	0	0	0	0	0	0	0	0	0	0	0	0	0	0	950	100	750	0	0	240	279	474	219	0	348	0	1137	2598	945	600	60	0	0	0	0	0	0	0	0	0	0	0	0	1200
288	0	96	480	1680	1008	576	1224	792	384	912	672	0	0	48	0	0	0	0	576	0	0	0	0	0	192	0	0	0	0	144	720	576	0	1440	384	848	3260	3596	0	1664	3328	0	192	0	64	296	216	0	1152	384	464	1676	2108	0	960	1728	0	192	0	48	240	192	48	864	0	0	640	2144	0	768	1152	96	240	96	0	0	0	0	0	824	288	1440	912	0	0	0	128	592	336	0	96	0	0	0	0	440	0	0	0	0	0	0	528	224
192	412	380	374	1045	573	688	1088	800	384	296	656	48	56	184	456	676	740	144	180	396	396	240	556	656	286	434	240	240	48	276	392	340	480	864	600	2264	808	1568	328	680	1624	240	712	104	564	576	672	452	268	380	1392	692	1120	736	732	1344	420	892	132	656	200	488	1048	524	892	164	436	864	656	564	684	516	248	312	24	120	96	96	252	56	70	243	143	0	218	40	132	264	168	380	198	124	36	0	0	28	20	68	144	0	16	220	684	48
0	0	240	192	486	54	240	660	90	120	60	90	0	0	360	216	198	474	0	18	246	0	12	246	72	708	90	192	192	408	144	612	108	0	0	960	5472	864	1926	0	360	990	1440	1584	0	96	408	72	0	0	960	5256	768	1512	0	360	990	1440	1440	0	0	0	0	0	240	0	0	120	180	0	120	330	360	0	0	336	324	1356	0	0	792	144	612	108	0	540	0	144	468	108	0	1404	0	0	0	0	288	0	0	0	0	0	0	1800	3456
232	224	90	348	1088	928	420	1032	1080	272	480	688	480	480	888	272	244	210	464	383	293	816	840	336	214	230	456	120	120	96	414	1312	1244	150	90	30	1782	282	1176	850	210	860	180	720	360	750	1980	1800	60	180	30	2514	534	1572	1026	174	360	180	720	360	202	420	428	54	60	0	520	180	260	1188	192	900	60	120	120	180	120	0	240	140	552	48	300	228	84	24	126	72	144	312	60	286	241	36	180	264	174	336	463	304	276	138	160	26	714
612	512	808	952	496	686	191	631	68	844	440	228	260	370	420	90	93	105	388	598	1040	110	470	70	168	463	119	50	160	210	204	162	432	552	1236	2058	161	1611	876	196	2324	742	302	0	0	132	142	62	138	612	300	242	1650	1160	180	330	266	412	0	0	173	110	53	110	561	115	238	1100	476	56	135	473	246	0	0	252	331	671	381	800	928	36	96	72	321	110	174	1359	609	1062	1262	258	900	1059	342	189	1161	294	990	300	100	120	196	76	227
890	288	652	960	564	648	720	936	264	120	210	0	384	192	378	258	32	204	321	327	330	121	117	72	226	536	60	174	254	486	206	190	290	351	305	166	310	84	144	372	952	140	318	560	570	966	1350	546	1131	1267	232	1576	1433	857	249	318	305	382	256	682	380	136	32	318	1180	20	389	808	99	72	72	64	252	192	392	388	64	224	171	45	277	304	176	208	240	0	32	2520	3264	1032	878	1120	24	448	242	64	403	428	144	184	155	244	635	624	480
120	60	660	90	60	90	0	0	0	360	360	0	0	120	240	0	0	0	0	0	0	0	0	48	312	0	144	96	0	0	1380	1320	2820	0	0	1800	448	240	4640	2760	4560	2280	2400	1200	1800	0	0	0	0	0	96	896	480	2080	0	72	0	0	48	0	0	0	0	72	0	0	0	0	0	0	0	0	0	72	0	360	180	1620	0	216	4680	18	12	18	0	0	240	480	240	360	432	0	0	0	0	0	1080	0	0	0	0	0	432	48	2016
30	195	75	0	480	480	0	48	48	392	688	0	60	600	1440	72	510	174	48	0	0	480	0	0	24	0	0	12	120	96	0	4320	4320	0	0	0	1200	0	0	1200	0	0	0	1200	1200	0	432	432	0	0	0	120	0	0	120	0	0	0	120	120	960	1056	24	1448	224	656	240	0	0	24	0	0	240	960	96	342	2223	855	60	600	600	0	0	0	60	328	0	0	0	0	600	112	0	112	224	0	600	0	0	48	564	480	5640	664	5760
36	0	108	216	540	0	144	828	0	0	0	0	0	0	1056	648	384	1560	384	0	456	384	96	288	96	1848	576	1152	1152	1536	24	120	0	96	0	96	600	72	36	0	0	0	96	960	0	48	312	0	96	24	72	1176	264	132	0	0	0	96	960	0	0	0	0	24	444	108	0	0	0	0	0	0	192	0	0	60	0	180	96	96	24	48	624	0	288	5208	72	96	1008	0	288	8712	96	384	0	0	48	24	0	96	0	96	0	8496	1080
80	160	624	0	0	0	0	0	0	0	0	0	0	0	0	360	720	5688	576	144	720	720	0	1440	4176	1728	2160	0	720	288	0	0	0	0	0	0	0	0	0	0	0	0	0	0	0	0	0	0	0	0	0	0	0	0	0	0	0	0	0	0	0	0	0	2496	864	960	0	0	0	0	0	0	0	0	0	280	560	2184	0	0	864	0	0	0	0	3360	0	0	0	0	0	3024	0	864	0	0	432	0	0	0	0	0	0	8736	1728
0	0	0	0	0	0	0	0	0	0	0	0	0	0	1800	0	240	120	72	0	0	720	0	0	0	540	0	108	1080	360	0	3600	0	0	0	0	3096	0	432	1320	1980	732	0	5400	0	0	360	0	0	0	0	1044	0	288	216	324	108	576	540	0	1800	0	0	0	2700	0	480	720	528	144	216	72	900	0	0	36	408	204	0	1404	0	0	0	0	0	828	0	0	0	0	2700	4392	0	0	0	0	0	0	0	0	0	0	1800	720	1548
0	0	0	0	1620	0	0	2700	240	0	702	1098	240	0	0	12	12	12	240	456	60	72	324	96	0	0	12	24	0	0	12	480	84	0	0	0	5400	0	240	312	0	1488	240	0	0	0	900	0	0	0	0	7560	0	0	300	0	1200	0	0	0	0	810	990	0	0	0	0	0	3240	240	0	4920	0	0	0	1620	1044	48	1440	192	60	36	432	276	0	552	48	0	180	60	0	756	0	0	108	132	0	0	60	60	360	0	48	36	2772
0	40	80	484	584	492	1128	1200	2400	0	0	2100	1800	360	192	0	70	80	79	15	2	40	0	20	60	72	0	96	60	72	180	262	500	316	60	8	432	0	120	240	0	12	384	444	192	1148	902	2600	160	0	80	802	288	398	2700	0	0	240	336	1200	0	0	1350	0	72	0	45	0	3	300	0	0	72	48	300	96	130	212	96	153	70	152	318	364	96	156	248	988	1186	3700	60	300	302	72	48	1350	0	48	765	2779	3450	490	585	282	440
0	908	652	0	126	0	2881	893	1704	954	162	2004	600	300	612	15	95	100	225	309	180	93	99	102	40	80	96	60	0	276	360	1434	576	690	1038	528	1218	600	288	201	140	115	168	624	624	1804	446	1056	129	27	24	414	0	0	602	16	6	360	156	1800	345	48	393	158	379	183	114	800	256	379	50	21	108	24	120	15	527	268	27	187	24	72	378	108	18	147	102	1555	479	1440	380	87	372	1125	156	2601	84	144	567	1335	525	108	315	240	882
1296	576	576	1568	1484	1628	1024	2144	504	144	0	252	216	0	108	0	0	0	144	0	0	0	144	0	0	0	0	0	0	0	552	480	264	0	0	0	576	0	0	0	0	0	0	0	0	2100	4029	675	0	0	0	144	0	0	384	0	48	0	0	0	2025	3510	2565	0	0	0	432	0	288	2880	0	0	0	0	0	288	288	0	96	288	0	184	304	88	0	144	0	476	919	153	0	144	0	675	1170	1575	0	576	720	828	3540	0	864	0	576
0	1152	0	384	192	288	768	1056	480	864	432	864	864	0	0	0	0	0	0	0	0	0	0	0	0	0	0	0	0	0	2144	1576	1824	0	0	432	3600	144	576	1728	0	864	1728	432	648	2120	572	1772	0	0	0	3456	0	0	864	0	864	0	0	432	1152	0	576	0	0	0	1728	0	0	864	0	864	0	0	0	0	0	0	1728	0	288	208	248	264	0	0	0	280	532	340	0	0	864	288	432	576	72	0	0	0	1728	0	0	144	360
108	216	288	116	504	172	138	304	694	330	768	1536	0	0	0	318	316	462	108	72	186	362	104	132	320	160	192	198	286	126	313	448	617	452	128	254	1016	102	434	464	338	488	12	532	120	993	1780	4009	390	96	252	800	42	214	4380	666	960	0	0	0	390	912	1000	210	240	288	400	212	600	2400	8	8	0	0	808	6	12	288	244	144	582	39	120	141	64	80	90	345	484	1387	100	100	690	108	264	528	90	40	240	1410	1066	218	206	600	678
380	132	412	426	290	298	114	210	270	104	316	108	702	666	396	552	200	280	316	88	160	44	176	116	36	306	24	0	162	0	460	608	612	448	112	136	428	152	620	1344	494	238	0	108	0	132	294	360	124	292	172	1248	300	852	358	126	1556	648	54	324	64	288	176	78	392	172	2256	610	542	156	96	1092	72	0	486	1780	604	1048	1576	1260	1492	332	308	272	180	116	174	432	642	696	756	340	400	240	488	328	436	192	328	652	500	1026	2208	510	976
0	98	106	348	200	292	0	36	0	0	96	66	24	96	90	828	326	442	900	558	324	998	1212	712	768	552	264	720	540	510	588	360	372	0	56	112	240	0	0	240	0	0	240	120	312	864	3248	304	143	96	469	3960	228	384	1920	0	1920	960	480	1932	204	720	90	182	134	62	800	40	0	36	4	20	12	78	42	0	92	172	520	0	576	60	70	50	8	220	1915	60	430	50	8	268	464	90	1272	48	300	2052	310	240	552	1907	352	364	1128
1900	500	0	724	5044	1840	880	1520	0	0	0	0	0	2000	0	1916	980	0	300	292	0	508	1234	766	1026	302	1712	1580	80	8	60	420	120	0	48	0	48	0	0	0	0	0	0	0	200	0	40	0	122	362	272	360	280	0	16	224	232	200	800	20	1200	4812	1200	6	172	854	400	76	76	44	812	608	0	2060	0	0	0	0	0	20	0	320	2120	600	0	186	606	0	0	0	20	30	0	0	4	0	0	780	0	0	0	282	0	432	0
150	156	78	654	156	294	368	498	562	1392	804	978	150	0	1320	360	144	72	18	36	18	0	0	60	0	0	30	30	0	0	864	192	96	1278	252	126	0	0	60	576	576	78	30	240	0	384	384	384	1152	144	240	696	864	696	840	720	780	0	240	48	384	384	384	1056	132	228	1728	2496	192	1718	2048	1328	6480	0	48	0	0	0	244	0	1944	0	0	0	64	12	0	16	78	50	0	12	6	264	156	156	2448	0	84	6	58	0	0	96	2088
516	576	1488	240	192	480	660	720	996	1068	336	2292	3108	768	1104	396	300	888	0	96	0	0	504	840	240	48	864	1440	144	480	0	0	0	0	0	0	0	144	240	0	0	0	0	0	0	0	0	0	0	288	1008	0	432	1008	144	1440	288	0	0	0	120	0	120	0	0	96	0	0	192	108	2052	1296	960	480	48	756	516	2472	2160	576	1200	480	0	960	3420	288	600	24	0	120	0	0	0	240	0	240	720	360	96	0	180	0	0	0	0
1935	1488	2407	1760	1520	240	1124	728	156	788	128	48	800	1664	1556	900	480	640	0	0	0	0	0	0	0	0	0	0	0	108	155	230	15	60	150	0	0	0	540	0	0	0	0	0	0	230	320	30	150	60	0	0	0	216	0	0	0	0	0	0	290	80	30	210	0	0	0	0	0	0	0	0	540	0	0	4005	2136	2785	1080	2700	1188	563	518	69	330	0	0	1124	1256	138	762	0	0	644	368	138	330	156	390	440	500	890	1040	830	500
0	0	0	0	0	0	0	0	0	0	0	0	0	0	0	2100	324	888	0	0	0	0	0	0	0	0	48	240	144	0	0	0	0	0	0	0	684	0	36	0	24	120	0	144	0	2992	1088	2016	0	0	0	5280	0	960	1728	108	1764	0	240	0	0	0	0	0	0	24	0	48	240	384	12	276	120	0	48	1980	396	792	0	0	588	0	0	0	0	624	0	1760	640	1440	0	288	96	0	0	0	0	0	0	1776	1584	0	0	6624	5988
276	480	84	112	560	48	156	1032	324	348	232	464	0	0	48	260	816	220	384	624	360	280	464	144	324	54	126	0	60	624	440	1240	744	192	252	228	3036	1452	1128	576	156	1032	360	168	864	804	1608	1260	140	304	72	530	390	400	432	252	504	180	72	1260	552	432	684	672	756	564	348	276	768	1440	240	720	264	0	60	160	372	152	216	480	200	144	432	252	108	126	36	288	624	504	60	126	216	444	296	808	222	192	396	576	432	456	288	900	394
844	802	212	513	272	137	1000	298	380	280	114	516	276	120	120	244	202	68	138	244	190	840	400	160	44	74	262	50	50	50	1215	446	149	972	1000	580	160	638	206	164	234	234	86	50	50	896	100	154	2096	758	70	180	742	82	388	1536	496	110	110	230	716	344	402	272	288	1164	704	834	306	596	2360	748	110	110	230	378	306	70	510	518	326	1466	340	244	1386	784	240	650	324	512	794	192	288	590	288	824	578	452	306	234	588	808	188	92	164
102	212	196	156	300	516	594	732	972	151	682	1951	0	144	0	156	296	208	308	904	480	164	544	510	140	352	372	0	24	0	2	296	170	110	295	105	192	171	663	116	96	532	0	24	72	190	174	176	206	310	6	152	403	489	438	252	606	180	0	0	80	416	980	84	246	228	330	576	426	813	978	1647	72	180	60	894	662	340	1995	380	480	112	550	322	1284	330	204	806	678	28	246	494	1671	351	1314	1815	224	658	3331	1826	177	254	190	76	256
2352	457	3275	2208	744	1152	36	216	0	4686	4968	1290	936	432	432	1104	182	1738	0	0	0	0	0	0	216	0	0	0	0	1368	204	84	144	144	288	0	60	180	336	0	0	0	288	0	864	0	0	0	0	0	0	0	0	0	0	0	0	0	0	0	708	864	228	360	0	0	0	0	0	0	0	0	0	0	0	1008	189	1539	0	0	1536	0	0	0	0	0	0	0	0	0	0	0	0	4074	3888	966	468	0	0	0	0	0	0	216	228
0	0	0	0	0	0	0	0	0	0	0	0	0	0	0	0	0	0	0	936	0	0	1296	0	0	0	0	0	0	0	0	0	0	0	2304	0	1888	7112	12744	0	0	0	0	0	288	0	0	0	0	1080	0	1232	4564	8316	0	0	0	0	0	0	0	0	0	0	0	0	0	0	0	0	0	0	0	0	0	0	0	0	0	0	2268	0	0	0	0	0	0	0	0	0	0	0	0	216	0	216	1500	144	216	0	0	0	0	0	336
201	488	484	296	617	281	369	525	264	270	180	108	42	216	687	71	256	30	36	316	77	220	363	188	180	183	411	117	141	813	279	687	132	150	1025	190	2215	2758	2701	127	849	554	870	1203	1656	82	134	156	142	603	332	529	664	619	28	236	222	438	423	258	45	30	42	182	133	348	174	426	513	111	315	483	549	207	57	316	918	347	177	1297	1228	376	1357	433	163	837	173	248	292	168	639	302	42	543	396	306	1297	372	69	42	59	304	401	196	1051
1422	478	308	768	328	472	0	114	6	24	336	0	80	400	1540	1068	1116	96	3096	208	856	48	66	6	312	768	0	80	400	820	280	40	400	688	16	160	384	0	208	144	0	232	788	864	144	0	1368	72	0	0	0	2360	336	712	840	80	1116	1000	144	72	48	240	0	0	0	0	432	0	336	84	8	108	124	0	0	2342	862	168	1256	380	1024	300	0	0	56	40	430	200	870	430	0	3072	0	68	672	40	24	630	0	300	588	440	0	1268	2152
0	0	0	0	0	0	0	0	0	0	0	0	0	0	0	0	0	0	0	0	0	0	0	0	0	0	0	0	0	0	0	0	0	0	0	0	0	0	0	0	0	0	0	0	0	0	0	0	0	0	0	0	0	0	0	0	0	0	0	0	0	0	0	0	0	0	0	0	0	0	0	0	0	0	0	0	0	7776	0	0	11016	0	0	0	0	0	0	0	0	0	0	0	0	0	0	0	17064	0	0	0	0	0	0	0	10800
0	0	504	0	0	0	0	0	0	0	0	0	0	0	864	0	0	3096	0	0	0	0	0	0	972	0	0	0	0	108	0	0	0	0	0	0	2540	220	1560	0	0	0	0	0	0	0	0	0	0	0	0	2921	253	1794	0	0	0	0	0	0	36	0	0	1656	0	0	0	0	0	0	0	0	144	0	0	0	0	3744	0	0	6006	0	0	0	0	0	0	0	0	0	0	0	0	108	0	0	1651	0	0	0	0	0	0	4752	13727
0	0	2504	170	188	1370	58	532	490	1084	544	448	720	1296	3252	0	0	1616	128	160	288	160	344	360	2200	1584	176	0	0	2616	50	64	550	144	160	96	136	164	120	464	80	32	40	120	564	30	524	278	592	804	1140	1264	1416	956	320	200	80	16	132	648	2096	892	556	800	936	104	0	24	24	0	60	60	424	600	240	0	0	32	60	24	108	60	0	540	60	80	480	24	0	216	24	720	408	1108	436	292	108	472	280	128	0	80	0	616	12
96	354	264	258	44	172	306	204	132	402	204	378	402	474	546	0	288	342	576	384	1296	80	16	192	1106	504	244	96	432	900	288	48	390	795	219	1938	144	368	352	1150	1308	404	288	144	468	120	0	78	243	399	510	198	642	624	374	436	468	216	24	252	406	120	734	1142	504	208	930	1404	372	230	220	0	1314	186	882	360	942	528	156	160	878	174	124	140	292	100	336	726	540	420	1356	336	1284	704	240	508	1258	245	153	531	206	163	722	506	336
324	648	324	792	72	0	864	0	864	0	648	648	864	1728	0	540	1080	324	216	0	0	522	72	18	216	216	216	216	432	0	198	18	0	0	0	0	0	0	0	0	0	0	0	0	0	1944	648	2160	2052	1296	324	1296	648	648	648	0	0	1728	648	2592	504	1800	1800	1080	432	432	648	0	0	732	48	48	0	648	648	0	0	0	816	0	0	738	90	0	816	36	306	216	0	216	0	0	0	144	144	144	0	1224	0	216	1644	1962	432	0	0
408	0	528	36	0	36	102	42	216	1128	140	280	348	0	288	220	72	380	560	32	368	234	18	108	408	0	0	180	96	276	1056	144	792	3492	240	1788	136	372	116	748	688	328	708	624	192	1226	454	1788	144	120	144	544	1296	464	1908	192	504	288	144	696	1584	176	352	216	96	0	348	864	132	24	0	96	456	24	288	176	0	352	264	188	512	288	0	96	264	0	384	544	224	1248	224	0	856	816	44	208	1224	174	64	1960	2292	546	356	264	592
216	432	3384	0	0	0	576	144	144	1800	0	432	432	0	936	0	0	1728	0	0	0	1728	0	0	1152	0	288	864	0	0	432	1296	0	0	0	0	288	216	144	0	0	0	216	0	0	1152	288	288	0	0	0	0	0	0	0	0	0	0	0	0	3456	0	0	864	0	864	0	0	0	2592	0	0	0	0	0	216	432	2088	0	432	648	0	0	0	0	1440	0	864	216	216	0	0	0	4032	0	864	216	0	648	1944	864	0	864	1440	2880
0	0	10656	0	0	0	0	1512	0	1656	0	0	0	0	1872	0	0	3600	0	0	0	0	0	0	1200	2112	0	0	0	0	0	0	0	0	0	0	0	0	0	0	0	0	0	0	0	0	0	0	0	0	0	864	1440	10656	0	0	0	0	0	0	504	0	0	624	384	0	0	0	0	0	0	0	288	0	0	0	0	1440	0	0	5328	0	0	0	0	0	0	0	1080	0	0	96	0	0	0	0	720	0	0	0	0	0	0	192	432
6	6	36	336	936	888	0	0	0	24	0	0	0	0	1440	108	0	216	72	0	0	72	36	72	1080	66	462	144	0	144	756	2106	1998	0	90	366	0	300	924	120	180	684	0	0	216	0	720	0	24	12	84	1440	240	480	0	60	0	0	1440	0	288	432	0	864	24	168	912	96	288	0	0	0	864	864	0	102	30	444	432	180	1536	1188	3078	3114	468	990	936	24	0	12	60	270	18	72	0	0	804	168	18	0	144	228	156	5580	3420
158	139	145	523	2090	496	397	1338	360	168	216	184	304	208	760	138	68	62	577	586	806	229	154	188	144	16	120	184	292	448	557	2733	404	469	917	934	1548	715	24	444	1255	231	1126	3850	1366	73	1005	120	179	257	156	1402	707	400	158	127	157	238	478	430	72	200	140	174	36	280	604	915	426	234	147	190	424	184	316	497	268	205	32	4	216	106	458	76	120	615	80	20	712	184	252	453	160	274	545	199	640	64	142	74	128	136	72	430	1194
336	636	288	306	72	90	219	12	129	468	72	72	0	0	108	0	0	0	212	276	1168	0	336	240	560	312	604	1080	0	540	0	0	0	1824	1728	3576	0	3558	582	0	2376	1080	216	0	0	294	24	114	0	1644	1812	0	1284	228	0	552	96	0	216	0	972	306	234	652	912	992	0	936	216	288	1284	480	0	324	648	96	264	180	72	180	126	450	72	234	540	204	216	891	324	513	792	144	440	864	234	198	846	216	300	340	144	0	0	192	0
48	936	984	108	36	96	560	712	552	712	40	1264	0	0	0	0	0	480	528	1092	1020	408	72	432	144	468	540	0	120	0	104	168	64	784	980	1164	0	792	456	168	1752	192	0	48	0	448	224	288	176	144	232	0	120	0	480	276	60	0	0	0	272	80	488	304	508	532	0	864	192	0	210	30	0	0	120	0	312	360	150	96	312	700	348	704	186	1112	200	2928	984	3048	1536	1952	1440	864	0	816	552	384	1552	1088	0	256	0	512	192
68	1540	552	0	60	0	2100	128	1280	688	40	1120	0	120	0	4	196	432	20	96	64	368	36	720	540	252	672	0	344	0	444	440	324	508	1204	1768	236	1050	306	220	1132	496	0	224	0	588	20	368	432	0	672	4	62	6	216	216	0	48	0	0	528	24	536	568	292	772	184	112	64	220	580	24	48	120	272	48	816	312	0	680	216	732	1344	660	500	624	744	2112	152	1256	1772	300	1328	752	116	1484	904	0	768	448	124	432	212	660	392
480	1080	1440	120	96	216	0	168	444	780	48	348	360	120	900	396	786	1158	527	432	841	0	156	1104	282	905	1933	270	390	2700	246	48	72	237	288	519	90	102	84	56	268	132	156	210	372	252	150	156	0	60	240	0	12	60	0	342	6	12	90	36	2340	300	660	384	1132	2120	118	320	210	0	726	54	300	30	462	204	354	582	72	18	0	306	0	0	594	1149	126	372	222	276	210	849	818	3132	396	972	990	36	216	406	594	114	60	1206	450
226	549	1349	366	54	408	390	360	996	660	408	786	792	504	1476	68	495	1291	12	18	150	60	40	422	1490	220	540	144	144	252	135	117	378	204	54	414	0	0	54	432	336	378	360	0	0	115	300	143	156	80	340	0	240	120	396	252	270	72	0	0	292	220	622	490	68	198	72	144	0	180	0	90	720	0	0	318	702	2058	648	612	1056	663	99	804	648	612	732	899	1140	895	612	216	1782	704	452	374	816	240	198	1494	774	558	774	2106	558
808	324	616	96	588	176	80	528	96	802	490	240	232	160	2200	1950	1026	2192	1646	134	128	540	120	120	1178	410	164	480	480	696	0	264	200	494	26	80	36	0	0	133	220	7	0	600	0	0	116	84	390	130	80	172	80	0	105	220	35	0	600	0	874	1030	564	5981	2405	1166	647	200	53	207	180	45	72	180	180	158	90	216	124	12	72	324	420	236	260	326	160	340	640	216	240	869	152	484	220	96	424	50	20	180	88	70	148	2841	624
476	153	1315	0	0	0	0	0	0	648	0	0	0	0	432	1184	360	2344	864	1296	1152	144	648	144	2120	5680	3504	432	288	360	0	0	0	0	0	0	0	0	0	0	0	0	0	0	0	0	0	0	0	0	0	0	0	0	0	0	0	0	0	0	324	0	0	2262	3120	1638	0	0	0	0	0	0	108	0	0	644	207	1741	0	0	324	0	0	0	0	2562	0	0	0	0	0	4880	0	324	0	0	648	0	0	0	0	0	0	3034	1296
263	428	1817	18	18	0	36	0	18	966	72	36	18	108	180	724	784	2128	1080	0	0	594	1260	540	4050	2250	3510	270	0	552	156	138	162	12	24	12	300	84	228	108	6	54	36	0	48	12	0	6	234	132	324	0	12	24	0	180	0	54	180	12	30	0	0	2994	1140	1776	0	0	0	6	336	18	90	360	0	363	354	705	0	162	1200	426	924	486	90	2310	396	0	0	0	18	2010	0	60	0	0	600	360	0	0	0	288	180	2736	1980
0	0	144	0	2160	0	0	2160	0	576	0	0	0	0	288	0	0	504	0	0	0	0	0	0	72	840	600	0	0	0	0	0	0	0	0	0	270	540	270	0	0	0	0	0	0	0	432	0	0	0	0	378	756	378	0	0	0	0	0	0	720	0	0	288	3360	2400	0	0	0	0	0	0	0	0	0	0	0	0	0	0	2592	0	0	0	0	7800	0	0	432	0	0	10920	0	1296	0	0	3888	0	0	0	0	0	0	0	2592
0	0	0	0	0	0	0	0	0	0	0	0	0	0	0	0	0	144	0	0	0	0	0	0	144	0	0	0	0	0	2880	960	21720	0	0	0	972	0	324	8280	0	0	0	0	0	0	0	0	0	0	0	0	0	0	0	0	0	0	0	0	0	0	0	0	0	0	0	0	0	0	0	0	0	0	0	0	0	144	0	0	1332	360	120	2400	0	0	720	0	0	0	0	0	0	0	0	0	0	0	0	0	0	720	720	576	4140
1212	126	606	144	1512	264	144	1104	48	144	528	72	864	864	1944	180	90	90	720	0	240	0	0	0	240	240	0	0	0	0	720	2880	0	0	0	0	0	0	0	1200	0	0	0	0	0	720	2880	0	0	0	0	7200	0	2400	2400	0	2400	0	0	0	720	720	360	0	0	0	2400	0	0	0	0	0	0	0	0	0	0	0	2400	0	0	0	360	360	0	0	960	0	0	0	0	240	0	0	0	0	0	1920	0	0	1200	720	0	120	0
958	5834	3072	2220	2100	0	5904	1968	1656	2160	1840	3200	696	0	216	167	1621	348	296	40	0	192	48	0	460	160	100	0	0	0	342	642	0	480	0	0	96	144	0	0	0	0	0	0	0	216	84	96	576	0	0	96	96	48	0	0	0	0	0	48	612	160	1112	576	0	0	476	216	100	216	288	96	0	0	48	267	801	396	96	20	240	270	330	0	0	20	0	0	12	0	24	8	0	540	160	800	0	240	8	112	24	60	16	32	60
0	1764	2046	330	168	732	628	0	1880	840	0	3204	60	150	246	42	154	320	24	28	44	60	0	1062	90	0	1272	114	96	192	1200	630	900	0	476	544	87	140	493	2040	720	1416	150	0	0	540	0	552	0	0	696	87	20	109	816	576	1200	60	0	0	2220	0	2520	0	0	2040	0	0	0	0	1104	2208	300	0	0	0	140	364	108	390	724	360	210	240	168	0	330	164	0	160	300	0	132	720	0	900	188	0	0	192	132	480	330	162	372
566	192	2086	160	180	376	600	1872	780	1982	670	240	180	180	1284	344	48	1048	144	196	760	24	152	424	1008	2676	2376	480	600	216	216	1348	328	96	84	1100	444	500	816	120	1216	100	100	580	100	48	216	84	96	248	1036	144	352	688	120	1100	280	180	648	180	0	240	0	576	1548	1512	120	320	180	0	0	120	120	240	360	90	0	10	60	20	464	644	848	736	40	504	40	552	352	576	60	1012	60	10	90	0	336	60	20	0	0	0	0	216	108
1485	972	3141	3216	120	552	915	966	729	1659	978	693	0	0	0	180	72	396	228	264	372	54	120	276	66	168	936	270	0	0	468	36	144	633	372	849	18	123	381	54	459	369	0	0	0	429	66	207	306	840	564	342	1149	1011	135	783	252	0	270	0	393	54	39	294	792	624	306	801	315	135	513	450	0	54	0	693	198	1089	432	486	498	186	150	330	1044	168	168	942	984	234	450	192	669	1098	984	78	438	192	534	57	216	72	72	72	72
60	28	320	24	120	24	630	1260	510	324	72	192	0	0	1260	60	68	520	300	200	1900	0	0	372	2520	900	240	360	900	180	198	270	180	276	184	1820	180	40	20	0	1980	48	0	2700	0	420	840	180	0	60	360	180	60	60	240	370	50	0	540	0	72	36	0	1560	300	240	0	1140	0	48	38	10	0	108	0	0	0	0	0	0	340	234	630	288	0	1020	36	1050	2100	1170	180	4500	0	24	12	0	200	0	0	0	0	0	0	5820	900
128	172	900	556	284	448	292	76	276	1452	232	352	160	104	1476	32	32	396	268	132	200	168	76	340	840	538	358	344	284	1248	216	56	396	488	428	836	204	464	816	280	876	636	712	780	372	64	32	152	144	88	324	0	16	120	228	556	168	328	132	116	976	24	104	2256	1610	654	160	512	400	80	476	160	2344	776	592	0	32	328	0	248	1720	940	372	448	320	280	220	416	80	160	460	1108	160	1508	152	132	1632	40	80	240	0	120	128	1376	640
384	84	384	359	396	481	153	276	183	278	172	0	0	72	1116	1224	222	534	720	0	84	0	0	0	76	158	0	0	0	0	936	2376	180	984	0	480	0	0	0	258	192	0	0	1080	0	420	1008	48	1224	240	96	1736	508	120	990	864	396	0	1944	0	772	776	0	760	272	0	792	336	0	0	0	0	0	0	0	1152	270	252	732	0	330	661	900	221	168	0	138	351	996	219	600	962	174	258	768	0	956	564	0	852	558	756	1074	2764	2836
66	18	404	216	116	144	72	116	0	296	108	108	80	80	176	1826	498	3156	1568	372	756	1568	372	756	3824	594	594	776	776	1100	224	128	256	480	40	40	40	40	0	160	160	0	80	80	128	160	256	192	480	40	40	40	40	0	160	160	0	80	80	128	912	896	384	2924	486	486	384	336	80	384	336	80	176	80	80	168	104	384	0	0	80	408	664	352	544	656	88	400	680	344	544	656	88	528	192	128	432	88	88	672	544	672	544	3904	432
1156	2478	910	318	374	212	2420	892	544	154	226	384	736	1492	884	832	2518	650	300	386	206	508	208	92	60	132	144	340	1552	880	294	332	266	120	124	64	176	60	152	36	108	152	268	164	172	1528	528	348	1376	628	236	260	240	176	104	48	24	1276	104	316	1142	550	1108	780	452	208	140	280	232	652	488	436	640	148	352	284	984	152	204	640	200	12	98	38	48	108	16	540	260	140	556	164	182	92	92	276	240	68	250	316	148	220	512	280	260
822	54	336	30	30	240	0	0	60	90	52	542	348	12	348	498	114	1344	800	80	320	152	0	16	610	0	20	120	0	390	210	210	2160	6500	1250	2750	2360	1392	232	1130	0	100	6120	3000	750	0	0	132	260	30	130	1040	1608	928	54	0	0	240	120	30	219	78	345	282	300	24	130	0	20	30	0	0	30	6	150	120	120	960	0	0	310	0	0	0	0	100	4	0	0	0	0	300	80	219	26	181	690	0	20	200	24	8	0	776	740
712	2704	5944	912	720	240	0	0	0	2616	48	0	0	0	3888	400	2392	5704	0	0	0	0	0	0	2496	0	384	1440	0	0	48	0	24	0	0	0	132	180	48	0	0	0	360	0	72	0	0	0	0	0	0	0	0	0	0	0	0	0	0	0	2664	72	0	4752	0	864	0	0	0	0	0	0	0	288	0	40	520	1240	0	0	240	192	0	96	0	192	0	0	0	0	0	0	0	1200	24	0	900	0	0	0	0	0	0	1248	660
600	624	360	234	306	108	144	144	0	420	0	30	0	0	432	270	378	432	0	1080	0	318	664	530	342	120	168	0	0	648	168	282	306	468	546	390	1008	1556	1252	351	213	318	432	216	216	162	360	54	96	320	160	576	1184	544	54	72	720	576	288	360	504	0	36	180	300	312	243	459	594	0	72	288	864	0	0	1290	2022	954	720	1464	1318	354	780	216	144	1032	516	270	360	36	660	660	60	1092	648	222	2120	744	462	72	54	450	486	666	1332
0	972	1944	405	1701	918	1620	2061	3015	432	540	648	1944	972	3348	0	0	108	0	0	0	0	0	0	0	0	0	0	0	540	81	81	54	0	0	0	0	0	0	0	0	0	0	0	0	324	369	387	0	0	0	0	0	0	0	0	0	0	0	0	804	564	1332	0	0	0	108	0	0	540	0	0	108	0	0	0	0	0	0	0	0	486	486	324	0	0	0	1944	2214	2322	0	0	0	2544	1704	3312	0	540	2700	540	0	108	0	1296	216
0	3000	600	300	1080	420	1200	660	0	120	0	600	360	1800	3900	0	0	0	0	0	0	1500	0	0	0	0	0	0	0	300	245	990	343	91	79	220	258	432	504	315	84	255	6	30	30	560	280	0	300	0	0	1030	220	280	60	0	0	1500	300	300	0	0	0	0	0	0	0	0	0	300	0	0	60	0	0	0	4500	900	30	1365	2048	175	630	245	0	1500	0	400	290	0	420	0	140	180	0	900	1484	150	245	305	180	900	1665	300	2792
980	6675	3515	1000	360	400	3640	0	1780	2240	0	2130	1840	2080	2080	82	715	335	50	55	75	1200	0	480	170	0	820	180	240	240	80	72	40	228	123	115	0	24	84	48	104	58	64	0	0	320	0	160	780	0	250	0	0	0	120	310	260	520	0	0	240	0	240	330	0	580	0	0	0	0	150	390	160	0	0	90	770	380	150	82	254	322	108	130	490	400	260	670	0	310	510	0	200	470	0	330	470	0	110	210	120	284	48	180	96
5376	5898	6654	864	0	0	432	0	0	1998	180	90	648	1296	864	3360	3720	4260	0	0	0	0	0	0	0	0	0	0	0	1620	0	0	0	0	0	0	0	0	0	0	0	0	0	0	0	0	0	0	0	0	0	0	0	0	0	0	0	0	0	0	0	0	0	0	0	0	0	0	0	0	0	0	0	0	0	1848	2046	2586	0	0	324	0	0	0	0	0	0	0	0	0	0	0	0	1890	252	126	324	0	0	0	0	0	0	0	0
2193	3233	2446	142	1280	802	1396	4060	1516	771	1812	2259	1922	1184	952	0	0	228	900	1362	660	180	912	144	279	1972	717	240	272	162	0	0	300	0	110	0	120	270	726	60	140	360	600	100	150	0	0	48	16	108	56	80	100	976	0	0	264	176	40	32	0	102	0	12	40	108	360	270	1398	64	44	948	216	60	38	513	563	664	360	198	318	0	0	120	0	75	24	0	0	36	40	38	0	245	246	475	30	144	34	0	0	12	30	3	0
2656	1712	3120	1440	432	3744	576	432	1152	11200	2128	1360	0	0	2304	0	0	0	0	0	0	0	0	0	0	0	0	0	0	0	0	0	0	0	0	0	0	0	0	0	0	0	0	0	0	0	0	0	0	0	0	0	0	0	0	0	0	0	0	0	0	0	0	0	0	0	0	0	0	0	0	0	0	0	0	1880	880	3000	0	0	432	0	0	0	0	0	0	0	0	0	0	0	0	3200	1760	800	0	0	0	0	0	0	0	0	2448
360	348	1326	468	780	696	240	420	504	873	18	531	72	360	1800	624	526	2594	288	648	720	699	102	1239	3366	90	666	936	360	936	27	198	99	105	180	237	138	166	608	270	216	540	36	0	0	90	72	270	243	18	189	0	48	96	99	840	519	180	0	0	270	0	162	1966	60	152	48	96	216	138	800	514	900	0	0	96	290	1066	155	348	1330	459	1026	663	178	634	570	120	228	252	138	210	177	315	54	339	668	24	84	111	87	390	114	2840	294
0	594	666	0	0	0	48	0	60	1080	0	36	0	0	0	0	594	1710	0	0	0	900	0	936	2568	0	1176	0	0	0	72	540	180	558	162	216	144	0	72	180	54	126	0	0	0	156	0	96	72	0	108	0	0	0	96	156	0	0	0	0	2700	0	36	1968	0	1776	0	0	0	288	252	0	0	0	0	0	1512	1440	0	90	2160	504	540	324	168	4068	180	48	0	24	198	0	36	900	0	36	4680	0	54	54	120	180	216	3852	4896
1520	1552	216	416	836	1076	1864	2178	1814	276	0	270	1140	2952	828	396	216	6	356	972	82	536	676	54	0	0	144	150	1170	294	144	180	324	156	468	192	192	632	616	96	108	186	300	420	804	224	510	658	368	592	24	240	896	688	0	114	0	1224	252	924	0	0	0	0	0	126	0	0	0	0	108	0	0	0	0	592	512	60	0	642	346	844	1300	826	264	486	60	600	924	774	522	0	140	210	0	270	380	1168	492	196	0	800	192	0	300
722	678	1684	300	432	540	308	220	792	840	828	1344	528	612	2304	684	648	1368	120	324	264	144	156	48	648	228	96	12	576	324	144	288	144	108	576	300	822	750	936	252	348	480	120	576	144	116	124	420	396	288	120	936	594	546	144	96	288	600	168	432	440	444	736	960	300	36	216	216	192	144	72	144	432	108	408	466	594	1388	312	264	702	12	12	48	12	48	0	704	760	936	252	240	120	820	480	932	1128	108	264	120	60	72	252	768	906
204	96	132	446	412	420	120	336	1506	18	114	1902	2178	0	0	1620	684	1080	282	636	900	288	828	558	0	918	900	918	0	0	60	120	0	15	111	90	232	140	150	60	190	200	270	0	0	0	102	438	144	150	174	320	100	390	444	292	848	36	180	1440	180	306	1656	1320	738	1056	84	194	478	1392	644	1348	18	90	2070	912	318	606	738	96	0	124	278	30	252	690	240	24	192	504	48	630	540	18	246	996	120	192	783	369	504	72	216	372	780
800	248	1352	648	1008	504	24	576	120	2436	5824	2624	264	24	1332	312	96	528	0	1440	0	0	2520	216	492	96	96	0	0	1116	0	0	0	0	60	0	240	460	320	0	0	0	0	0	60	0	0	0	0	2700	0	780	1480	1040	108	288	468	0	216	660	708	2457	1107	456	96	96	12	12	204	24	36	192	732	36	60	208	64	16	0	0	476	0	0	0	0	96	0	0	0	0	0	96	0	1044	2639	1189	388	180	300	0	0	0	0	24	132
628	1252	1828	384	192	864	1116	36	720	2024	168	2200	2160	1080	1476	88	424	892	0	0	0	720	144	0	0	0	360	360	180	216	1904	1456	1248	2208	1824	0	1440	1296	864	0	0	0	720	0	288	288	0	432	360	72	0	0	36	36	0	0	0	360	0	144	420	252	480	36	36	720	0	36	72	252	828	0	324	144	72	436	556	1132	0	360	36	808	728	624	1044	720	0	144	0	216	180	0	0	292	84	200	36	0	336	240	324	0	0	0	0
1004	1216	1536	472	896	504	552	936	792	1478	628	1146	384	456	528	620	608	776	352	1042	526	376	708	560	208	576	1280	180	72	204	280	824	216	96	420	132	648	1492	2252	328	204	1064	360	0	240	48	48	48	72	216	144	324	496	596	144	120	648	144	0	96	594	372	402	148	308	792	240	162	966	352	256	736	264	120	48	608	720	1108	176	370	308	220	632	216	56	448	112	48	96	60	66	244	122	556	224	348	364	180	338	32	128	128	32	244	396
1892	2985	4093	12	24	12	450	120	330	1380	48	750	480	48	336	88	390	482	0	180	60	1872	12	1500	408	192	4386	2400	240	528	1950	2700	750	240	372	150	0	522	2202	0	12	750	1200	0	0	0	0	0	312	12	6	0	24	96	0	300	30	120	0	0	150	0	66	120	48	1026	540	99	489	0	726	90	336	0	0	660	1113	1803	0	489	240	0	0	0	480	0	0	0	0	0	99	0	0	0	0	0	96	0	0	0	0	0	540	0	0
3960	770	2470	0	1680	2640	216	216	576	1620	1680	2424	0	0	0	3096	938	3310	1728	0	0	0	0	0	2148	696	0	0	0	0	0	336	528	0	0	0	0	0	0	0	0	0	0	0	0	0	0	0	0	0	0	0	0	0	0	0	0	0	0	0	2304	1824	1344	1296	792	0	864	0	0	0	0	0	360	0	0	1584	308	808	0	0	756	0	0	0	0	0	0	0	0	0	0	240	0	756	816	408	288	0	0	0	0	0	0	228	648
720	0	720	720	0	1872	540	1440	180	3240	6912	4320	2160	2160	1080	108	0	108	0	0	0	0	0	0	0	0	0	0	0	0	0	0	288	0	0	0	0	0	0	0	0	0	144	0	0	0	0	0	0	0	0	0	0	0	0	0	0	0	0	0	960	2640	1440	864	0	0	1152	0	576	0	0	0	360	0	1728	36	0	36	0	144	0	0	0	0	0	0	0	108	288	36	0	0	0	1920	3840	2880	0	0	0	432	0	0	288	216	0
456	0	504	24	0	24	12	18	18	624	0	0	96	24	48	552	0	1368	4248	0	672	0	0	0	456	720	144	768	0	0	2568	0	1848	1992	0	216	0	0	0	1224	72	0	0	960	0	144	1944	216	0	0	0	0	0	0	1008	192	0	0	576	0	696	0	0	288	1104	192	1104	72	0	0	0	0	0	192	0	288	0	624	0	0	240	2112	192	1224	960	48	888	132	1350	438	0	312	528	408	0	0	0	0	0	2592	3600	1152	960	648	576
1710	2034	1728	216	648	288	486	792	558	432	428	976	432	648	1080	1230	1206	1164	810	486	0	360	72	0	324	72	108	108	1944	1512	108	108	0	0	0	0	0	0	324	0	0	0	324	0	0	1458	936	522	720	144	0	54	216	270	216	0	216	1836	216	540	972	420	444	684	432	0	108	0	324	756	216	540	1332	0	216	1416	1404	1428	108	972	954	0	0	0	0	0	0	0	360	288	0	144	0	468	376	416	288	0	162	270	108	0	324	360	306
288	0	1224	144	96	48	18	72	30	552	48	0	0	0	4032	144	0	528	480	192	192	42	36	42	1206	72	330	288	0	2880	0	240	60	180	72	72	132	0	0	60	0	60	0	0	0	72	288	60	0	216	108	240	576	336	60	84	96	0	576	0	1728	240	0	3942	792	810	144	216	72	120	84	96	3600	144	0	144	24	1248	960	132	912	180	324	132	732	504	186	234	1368	30	108	0	336	3264	0	60	1800	324	396	840	120	42	216	2100	1380
718	572	510	210	240	78	138	90	108	684	36	0	132	24	240	1512	1254	2010	1252	1084	784	360	300	0	1744	2344	1072	600	1260	300	390	300	138	1102	508	1042	822	420	498	162	780	18	432	960	0	240	120	132	126	36	54	108	36	36	155	20	89	24	0	24	1344	168	72	2402	2912	1166	180	930	198	126	48	66	240	0	120	494	286	480	73	240	258	24	0	12	76	462	6	570	150	300	258	1344	322	144	36	0	240	0	184	334	211	30	126	894	702
224	252	76	0	456	720	420	1660	800	144	432	288	0	0	48	156	162	66	72	216	372	162	846	300	139	215	222	192	384	48	24	144	24	18	108	114	0	0	288	240	96	480	72	96	0	0	1592	184	174	1410	372	630	48	5070	924	432	2460	468	300	216	48	576	456	41	289	306	360	0	960	424	354	1982	180	0	480	208	126	26	2518	72	54	384	168	168	486	204	72	684	2724	1176	432	252	1050	216	552	696	72	564	756	474	692	84	72	108	54
828	1398	312	126	1188	162	540	1158	324	130	225	365	432	378	564	1503	3036	405	700	720	332	1026	456	462	546	72	264	1056	888	1086	0	330	24	36	78	18	234	0	48	48	24	42	246	108	84	72	144	0	0	0	0	252	120	18	72	0	0	0	30	0	64	153	245	127	52	91	62	40	84	126	30	60	276	84	78	3537	5298	2031	1566	174	6	252	576	156	120	641	48	36	438	36	128	512	292	412	360	536	852	198	528	788	18	54	64	1325	1392
0	108	108	0	0	0	216	102	114	0	0	0	108	0	432	0	756	648	108	12	24	0	0	0	1080	72	0	0	144	216	108	0	0	486	66	276	0	0	0	144	720	0	0	432	0	4104	2448	3384	1080	0	0	0	0	0	810	162	0	0	0	324	216	0	0	1296	72	0	36	36	0	270	54	0	324	0	432	0	1728	1188	0	0	972	0	0	0	324	0	0	1224	546	606	36	0	564	108	0	108	1404	0	138	810	2592	0	36	2808	9936
0	0	432	0	0	0	0	0	0	0	0	0	0	0	864	0	0	216	0	0	0	0	0	0	216	0	0	0	0	0	0	0	0	0	0	0	114	6	96	0	0	0	0	0	0	0	0	0	0	0	0	3420	180	2880	0	0	0	0	0	0	0	0	0	0	0	0	0	0	0	0	0	0	0	0	0	0	0	3024	0	0	14088	0	0	0	0	0	0	0	0	0	0	0	0	0	0	0	1110	0	0	0	0	0	0	864	19146
72	0	0	0	900	180	1216	1419	497	300	540	600	252	396	540	468	288	144	399	108	915	192	414	42	0	72	0	54	108	252	108	0	108	384	324	426	1332	162	378	0	0	0	306	180	324	1728	2025	243	492	288	84	1440	180	360	606	90	654	1044	360	378	276	144	138	1080	1368	432	306	504	594	648	0	162	702	306	72	396	72	36	426	378	216	0	180	36	72	288	0	1412	2712	1096	1296	1296	855	198	162	324	36	180	180	531	528	324	450	1008	864
232	356	220	228	60	72	344	88	1336	120	36	624	1664	396	272	100	220	180	1954	1032	1978	182	52	272	144	168	272	300	734	504	1244	340	438	2358	1520	2498	680	300	460	1230	890	830	1190	450	560	157	36	615	41	10	67	0	12	0	228	30	6	18	68	368	56	0	280	64	90	90	92	50	36	204	12	0	92	86	312	140	164	108	0	524	140	238	50	60	72	116	97	215	60	1965	742	200	2432	88	0	440	144	110	1808	2760	648	163	620	108	196
648	450	342	18	1134	24	1032	432	888	300	360	360	96	48	192	120	168	528	96	180	396	384	216	1140	1312	854	1230	240	480	120	300	972	360	156	411	729	192	76	164	48	424	176	240	0	0	400	288	416	120	0	456	0	152	64	72	180	72	264	0	0	204	168	444	832	536	1080	336	384	144	264	288	312	552	432	216	408	258	114	72	232	360	594	2214	588	468	1470	780	1184	1440	1072	1136	1202	1359	168	552	276	348	0	597	324	0	216	0	1600	912
360	48	456	0	720	912	72	252	252	1112	1056	64	0	480	1368	456	912	1368	384	240	336	1188	1296	1932	1440	384	1056	384	96	2448	0	576	384	0	0	0	432	0	0	420	0	252	0	0	240	72	348	252	0	0	192	288	96	672	192	384	672	192	192	96	1122	828	354	576	0	720	516	0	252	432	288	720	1152	912	0	0	0	192	240	360	1056	0	864	672	96	480	1620	48	168	168	0	0	0	1150	612	86	192	1008	96	96	48	540	600	576	792
2218	498	2912	2052	378	2340	180	258	332	3916	1288	924	140	0	276	868	280	868	462	336	732	60	306	404	724	274	594	140	0	60	684	36	720	394	82	616	209	616	605	288	720	404	140	0	0	108	36	72	120	336	576	257	496	309	152	600	644	0	0	0	952	562	286	1080	540	660	336	456	318	20	78	332	60	0	0	656	96	544	194	48	894	208	16	64	270	176	432	120	24	144	144	320	48	1072	580	220	592	108	12	84	44	36	96	584	110
432	0	720	288	0	960	0	0	0	528	938	814	0	0	864	1008	0	1944	1584	0	1680	0	0	0	2284	2992	172	0	0	0	216	0	792	144	0	144	0	0	0	316	544	52	0	0	0	0	0	0	0	0	0	432	0	624	0	0	96	0	0	0	720	1278	1026	1752	1896	96	1532	1088	68	72	0	0	864	0	288	1056	0	2112	576	24	720	72	0	216	0	92	48	0	2112	192	384	1928	432	192	208	176	0	528	0	720	0	0	744	2444	432
84	192	780	132	324	324	48	24	408	1572	1116	684	540	120	564	0	0	0	12	24	24	48	144	288	580	2720	180	360	480	420	144	48	48	24	48	48	42	192	90	450	750	24	252	1200	300	0	0	96	48	48	48	0	24	0	312	624	360	96	96	168	774	870	240	1500	6852	528	2358	2454	120	908	600	340	660	648	2772	0	0	0	260	0	90	144	48	48	408	180	0	0	0	480	300	1840	1248	210	210	0	300	120	348	264	172	0	180	380	30
24	48	0	0	738	0	630	330	840	18	78	210	90	72	18	120	240	0	0	144	360	104	896	728	0	30	60	360	1440	90	0	0	0	0	0	0	24	360	336	0	0	0	0	0	0	522	750	672	972	1746	1638	264	2448	1968	1584	2412	1890	0	252	954	0	150	300	0	6	12	0	0	360	363	1122	1125	0	18	1800	0	0	0	945	0	0	0	18	0	714	432	28	2448	3672	3672	0	396	1800	0	150	300	0	40	0	0	231	4	0	90	0
36	324	0	36	0	0	1626	1764	1326	0	0	0	144	144	0	0	0	0	0	0	0	108	852	660	0	0	0	180	0	0	0	0	0	0	0	0	0	0	0	0	0	0	0	0	0	714	576	438	1062	4554	4284	648	3780	5076	918	3738	3300	72	900	0	72	36	972	0	0	360	0	0	0	495	2855	2590	0	180	0	0	0	0	518	0	0	180	0	0	319	0	240	0	0	0	0	0	0	0	0	0	0	426	0	0	99	54	0	0	0
98	674	170	202	232	76	630	228	230	202	154	232	0	0	0	108	612	144	12	492	78	83	1300	1577	12	312	492	0	0	0	72	288	72	300	1452	270	24	1248	368	27	270	351	0	0	0	691	301	372	827	2383	3176	168	2154	644	168	2154	698	580	400	400	72	72	288	300	270	1452	9	232	341	24	1248	368	0	0	0	280	170	790	380	560	380	500	240	260	1500	400	575	773	341	418	920	480	480	500	260	240	1500	355	400	120	240	170	180	120	240
195	300	195	125	95	50	270	90	330	50	20	80	0	0	0	0	0	0	40	234	20	140	159	1063	8	54	208	0	0	288	0	0	0	14	486	70	40	282	368	0	55	95	0	0	0	0	0	288	364	183	2207	50	258	202	383	2344	927	0	0	0	0	0	0	10	210	3302	0	131	379	715	3542	1257	0	0	0	1035	270	1395	1830	1128	516	1045	715	220	7980	12	288	444	60	468	744	78	60	760	130	1090	510	360	1938	162	990	72	0	126	54
1296	1062	90	600	1208	168	240	272	0	0	360	120	120	2520	440	1500	1554	198	504	452	120	852	380	0	0	144	48	48	1260	260	288	576	204	864	0	0	972	792	16	6	42	0	12	0	0	1404	384	60	648	216	0	750	576	82	0	0	240	1440	0	0	1044	588	216	408	192	264	816	672	1136	156	108	512	440	0	0	1516	256	88	792	2400	130	0	288	264	324	352	48	300	240	60	1230	496	120	100	460	40	360	300	0	0	588	1116	1350	1048	450
373	378	101	512	572	220	768	2406	282	288	376	704	0	0	0	352	540	32	240	65	15	268	272	0	0	0	0	0	0	0	584	554	130	932	1101	99	644	276	0	144	176	144	400	832	400	820	1900	160	416	304	0	1196	36	0	1308	420	432	0	0	0	1008	1900	4604	1236	408	516	1404	44	480	2562	630	1404	0	0	0	59	78	11	580	36	0	284	26	10	330	204	0	236	318	350	68	112	102	384	500	1136	120	64	310	520	1830	156	36	372	56
0	96	0	80	1520	512	152	564	532	40	704	504	0	0	0	576	384	336	272	1424	416	456	648	720	276	1344	684	0	0	384	96	480	48	0	96	0	840	272	1720	448	40	376	0	0	96	264	972	780	0	120	120	672	224	1648	960	160	2000	0	0	384	104	256	600	0	0	96	816	120	3000	828	216	876	0	0	0	768	576	480	964	320	472	16	208	688	104	468	984	64	672	416	32	768	352	48	1152	720	176	1200	304	112	564	552	608	204	312
196	342	542	102	204	426	370	260	768	834	654	1452	336	384	384	281	423	280	808	772	520	510	276	240	754	316	610	24	24	24	618	744	786	1088	1376	800	873	645	708	885	387	480	60	60	60	302	286	348	435	579	222	573	471	396	828	328	284	48	48	0	590	450	760	362	65	233	341	189	190	966	386	166	48	48	0	147	381	858	222	320	576	192	258	576	330	519	678	264	210	900	228	159	576	520	372	1130	408	261	438	672	630	471	502	516	714
738	270	654	1870	804	752	397	869	384	370	380	72	66	42	360	1564	516	398	404	468	388	224	288	244	452	490	252	552	0	120	839	345	406	241	576	479	400	226	226	286	429	401	984	798	312	192	534	30	388	852	1214	594	330	252	438	1492	1928	0	1302	0	201	438	135	256	1010	396	632	426	898	216	960	684	120	456	0	254	150	478	808	177	572	471	225	222	1292	204	18	293	235	444	159	396	39	263	202	345	314	96	456	9	246	24	96	186	272
418	90	76	108	111	95	226	539	475	250	70	548	1240	116	296	897	81	68	524	240	126	124	139	107	97	121	110	586	224	236	210	150	122	2928	904	724	628	796	452	124	328	356	1960	1088	488	332	1022	604	276	211	151	406	256	288	732	78	276	374	332	1466	422	186	924	72	40	88	88	134	146	1848	192	720	344	158	560	557	135	120	644	222	44	294	123	107	176	166	40	230	865	365	278	177	1130	224	46	320	0	48	1322	3568	2576	142	54	217	144
486	462	756	72	96	24	408	24	192	378	38	64	0	0	0	1578	738	2556	696	60	408	656	192	208	2264	164	404	0	0	0	600	624	228	984	456	360	944	736	384	500	824	320	288	504	288	432	240	408	724	72	116	1238	436	678	330	252	234	0	0	0	1182	130	272	2488	328	616	220	160	256	294	516	366	0	0	0	480	192	960	24	624	174	360	1248	24	432	36	372	576	12	288	264	240	180	360	24	288	868	120	156	540	216	1140	36	2880	590
1000	1340	660	120	0	0	36	12	0	120	0	0	240	24	240	3924	4824	216	216	252	1008	648	792	0	756	204	120	0	972	108	0	0	0	204	40	116	0	0	0	0	0	0	0	0	0	288	96	0	144	0	0	0	0	0	288	144	0	0	0	0	0	0	0	252	68	40	0	0	0	0	0	0	0	0	0	4400	5896	744	0	0	2160	240	0	0	576	560	0	468	108	432	72	952	496	240	0	0	720	0	320	1632	1632	48	0	3528	1920
128	268	192	51	1440	75	386	744	310	96	124	110	270	612	324	133	692	447	132	104	124	757	0	17	230	75	325	0	198	0	663	4476	405	459	346	161	2430	271	425	1147	390	413	0	1206	0	404	918	250	888	0	30	1032	114	162	261	171	0	474	618	240	222	188	460	346	57	227	259	162	119	376	194	0	0	0	180	63	540	231	108	1070	403	108	2592	150	601	810	103	578	444	160	642	552	135	192	48	180	245	72	300	345	221	1493	1552	1470	1740
114	163	335	512	242	698	312	864	444	288	24	372	72	216	864	276	302	310	312	288	60	888	288	192	48	24	72	72	144	360	808	916	1108	264	288	24	3480	288	192	48	24	72	72	576	360	1026	2532	1362	432	96	12	1692	36	12	120	0	96	216	864	360	240	360	672	48	24	72	48	84	72	264	0	96	216	216	144	174	75	183	180	360	12	552	246	750	72	1440	12	642	1560	894	216	828	60	120	276	504	36	36	288	408	360	672	792	3168	2652
24	2208	396	292	408	380	1770	126	168	952	348	536	384	864	792	24	0	12	16	52	28	720	48	720	0	0	0	0	0	288	340	576	80	548	1148	740	992	848	128	630	1170	948	96	192	336	2094	210	504	840	336	1200	432	48	0	292	916	136	576	384	768	660	312	360	260	96	976	72	288	216	412	748	136	576	384	480	0	768	96	16	1188	16	364	528	272	328	512	780	1392	240	384	1170	0	0	656	252	352	184	96	384	0	40	240	630	64	664
330	18	339	6	672	360	605	1960	1620	1470	735	675	855	198	1767	45	18	54	288	566	517	12	348	177	33	0	156	54	144	498	84	861	495	207	349	323	729	528	705	342	27	414	207	576	333	255	600	270	6	24	57	1386	396	1050	135	0	135	558	81	2205	480	240	0	25	3	131	201	255	213	315	30	453	507	81	720	378	207	378	90	138	1305	186	1065	603	36	616	117	289	809	585	9	786	447	1518	777	675	546	45	336	468	270	45	222	497	1701
204	408	408	0	96	132	0	0	384	120	336	0	0	72	0	144	288	288	48	108	252	64	40	712	1590	426	240	0	144	0	96	48	648	0	60	60	0	0	96	492	180	144	648	0	0	336	96	288	0	60	240	96	36	456	2886	1008	1170	720	0	0	2916	1596	960	822	1122	1200	606	282	312	540	120	300	1224	0	0	216	432	432	318	384	1224	396	48	348	660	480	752	408	72	240	426	420	24	2712	1152	960	24	104	24	2400	318	1088	630	396	1200
0	54	1080	0	0	216	18	3555	315	1395	162	1395	1080	648	3240	0	0	0	0	0	0	162	216	162	80	40	240	0	0	0	0	0	0	0	270	0	1365	720	1155	0	36	36	0	0	0	0	1620	0	81	108	81	2160	0	1080	540	0	1080	0	0	1080	1035	162	1035	280	140	570	0	72	72	0	216	1440	1440	288	720	0	54	720	720	108	1545	54	648	144	54	810	81	36	1305	225	162	252	360	1080	108	810	630	540	270	0	0	81	0	504	2415
540	808	592	614	784	846	1040	484	632	1500	984	1428	1152	1292	1584	67	158	219	270	414	252	240	468	268	156	84	240	0	0	180	460	348	608	108	356	456	514	634	336	0	600	456	0	0	536	426	36	354	112	364	428	672	448	320	56	664	48	144	108	432	372	216	396	320	372	516	542	462	604	382	966	496	420	308	312	401	506	209	212	696	592	262	336	362	430	644	264	462	236	214	586	552	468	412	484	556	678	476	654	294	198	272	470	316	410
0	0	0	0	0	0	0	0	0	6396	1476	984	0	0	0	0	0	0	0	0	0	0	0	0	0	0	0	0	0	0	0	0	0	0	0	0	864	3456	0	0	0	0	0	0	864	0	0	0	0	2592	0	3024	9504	0	0	0	0	0	0	2592	5940	2268	1512	3888	0	0	0	0	0	0	0	0	0	0	0	0	0	0	0	0	0	0	0	0	0	0	0	0	0	0	0	0	0	624	144	96	0	432	0	0	0	0	0	0	0
495	1620	1053	216	288	108	630	1650	690	1314	412	1721	801	270	972	0	0	0	129	258	81	270	1890	810	480	354	453	801	270	972	18	36	0	48	96	54	0	216	36	35	35	65	99	54	54	90	210	105	0	648	333	141	1080	1272	135	270	378	135	405	405	990	284	1453	795	471	2217	110	146	293	765	1215	2250	1323	459	567	414	0	306	792	101	816	135	126	81	477	201	207	126	228	123	107	381	54	252	474	453	792	342	96	48	342	0	71	237	75
560	760	504	578	742	240	480	90	54	96	288	48	144	1440	720	180	300	0	240	1296	720	418	1718	720	480	780	900	0	0	0	322	446	336	72	660	0	415	391	370	213	165	234	36	72	180	0	60	36	176	784	576	79	55	58	0	0	72	0	0	0	0	96	0	64	200	120	183	135	198	24	192	48	0	0	0	676	836	576	84	1344	220	2004	2460	288	576	1812	3024	288	162	54	1092	1372	0	96	468	120	658	4386	252	0	24	1014	516	416	274
120	45	585	2	12	36	0	0	0	450	305	1300	125	85	1105	401	182	6665	33	91	106	28	50	348	921	613	305	125	1891	25	35	365	410	202	364	334	870	198	1855	1300	1410	0	125	1050	0	205	320	435	17	61	66	235	61	475	190	0	28	85	108	0	555	90	375	33	24	15	50	25	0	140	18	3	25	0	330	330	150	1950	19	0	2965	24	360	528	18	377	568	220	295	655	755	848	420	200	160	600	245	0	0	60	300	1832	510	2111	1715
0	0	6960	0	0	0	0	0	0	1440	0	0	0	0	600	0	0	10140	0	0	0	1248	96	384	5250	0	0	0	0	1650	18	6	246	0	0	72	833	414	2431	708	480	12	18	24	66	1344	96	288	720	174	606	588	318	1716	0	72	72	60	30	0	0	0	0	450	0	0	0	0	0	0	0	0	450	0	0	0	0	2100	18	0	1943	0	0	180	18	0	60	48	24	0	144	0	72	360	0	0	174	60	0	0	0	60	216	1050	49
7176	5580	528	648	72	0	1296	36	0	0	0	0	0	0	0	4524	4536	372	1440	0	0	180	36	0	0	0	0	0	0	0	810	90	0	0	0	0	0	0	0	0	0	0	0	0	0	900	0	0	720	144	0	144	0	0	0	0	0	0	0	0	0	72	0	36	36	36	72	216	288	72	36	72	0	0	0	4428	3672	396	1512	1692	0	162	18	0	288	0	0	1368	108	0	756	36	0	0	72	0	0	108	0	360	288	900	288	0	36
2160	1998	3978	324	168	228	1740	0	1116	4656	0	888	360	144	72	672	1428	2940	300	60	0	120	0	0	0	0	0	0	0	0	1448	576	1216	900	0	0	216	84	0	0	0	0	0	0	0	720	0	576	360	0	0	0	0	0	0	0	0	0	0	0	144	0	144	36	0	72	0	0	0	0	0	60	0	0	0	696	1350	2730	300	120	0	1936	612	1292	540	228	0	924	0	612	216	0	0	132	0	132	96	0	0	1320	1440	528	576	540	432
1680	1800	3720	720	3168	0	648	1512	432	1800	900	540	0	0	4320	2016	1512	4032	0	0	0	0	0	0	0	0	0	0	0	0	0	0	0	0	0	0	0	0	0	0	0	0	0	0	0	0	0	0	0	72	0	78	30	108	0	0	0	0	0	0	1176	480	288	360	0	0	0	0	0	0	0	0	0	0	0	1920	1872	4128	432	0	540	0	288	0	144	0	0	0	0	0	0	0	0	1704	564	468	690	144	0	0	0	0	0	1152	1218
3900	7720	6140	720	630	30	1660	700	1300	4755	540	1395	960	60	810	420	640	680	72	450	18	640	1130	90	315	105	330	360	60	810	0	12	0	24	90	6	42	108	24	12	0	54	24	0	0	412	85	175	72	258	54	48	120	6	27	80	31	12	0	168	445	60	95	519	167	634	0	60	84	267	80	73	114	0	60	396	520	332	34	204	420	0	12	12	32	56	6	340	85	55	0	28	126	890	120	190	228	34	186	48	54	8	48	36	114
2650	3860	6990	720	240	240	2400	240	0	8040	4400	4840	0	1200	0	144	144	72	72	24	24	240	24	0	540	360	396	0	120	0	0	0	0	0	0	0	0	0	48	0	12	36	144	0	0	0	0	0	0	0	0	0	0	48	0	0	0	480	0	0	660	200	220	165	110	121	0	144	816	0	0	1056	1440	0	0	398	508	714	0	180	0	0	0	0	0	11	0	0	0	0	60	10	0	480	200	220	180	0	0	0	0	0	0	15	0
5634	2280	2856	1875	375	300	75	0	0	1917	960	441	1200	450	0	2244	885	1422	1725	0	585	15	50	10	492	738	0	0	540	144	375	0	0	0	15	3	57	130	212	50	21	133	0	90	0	75	230	70	150	250	50	90	450	840	130	60	470	450	0	120	335	120	52	193	422	75	250	50	0	345	270	1380	0	0	210	3672	1080	1440	460	266	1474	0	0	0	120	0	0	30	46	14	37	310	90	550	420	182	398	0	0	150	140	0	75	122	144
9984	384	1824	3408	192	1488	375	408	1305	912	240	240	240	0	0	0	0	0	640	640	3520	0	0	192	0	432	480	192	0	0	0	0	0	320	320	1040	0	216	360	0	720	96	96	0	0	125	136	435	0	480	720	0	1104	336	0	880	3200	0	96	0	0	0	240	0	1152	288	0	480	96	240	688	1376	96	48	240	0	0	0	320	0	120	0	96	0	160	0	0	100	80	300	0	96	0	1872	720	0	72	0	0	0	0	0	0	0	0
504	180	648	1080	54	594	405	90	585	324	216	360	432	0	72	0	0	180	48	144	456	180	0	360	384	368	400	0	0	0	468	90	162	240	720	1596	9	81	126	36	1404	108	0	144	0	135	30	195	0	432	2808	72	0	360	1332	2520	1008	0	288	0	0	0	180	108	36	180	0	216	0	72	378	90	0	0	0	144	360	684	846	0	918	1008	216	720	2862	716	0	2700	600	3720	0	244	2628	0	0	0	567	0	1836	612	936	0	0	516	135
0	200	208	504	0	216	574	71	231	156	0	0	144	180	12	0	360	420	0	0	0	420	0	0	256	16	112	0	60	0	180	168	0	1484	728	1040	184	152	48	132	1068	0	0	72	0	1936	320	924	1080	720	2460	0	0	0	288	912	0	0	120	180	144	180	456	472	34	238	114	630	192	972	708	0	144	144	132	0	400	284	0	0	192	1212	24	384	2460	490	540	4930	497	1605	1962	70	1180	180	0	0	736	180	1372	2416	960	180	198	832	476
0	240	60	12	79	53	874	296	1596	48	0	522	0	0	0	0	240	120	0	0	0	405	117	624	100	140	90	0	0	0	120	200	40	32	216	52	540	366	564	120	60	270	0	0	0	1264	608	2676	900	1116	1788	414	288	198	1836	3150	1440	0	36	72	48	0	432	80	16	528	0	0	0	1735	1760	555	0	0	0	0	330	630	705	660	552	216	423	165	2374	204	498	1186	320	1818	180	204	1310	144	0	840	438	99	594	1000	1505	75	360	300	390
580	732	658	638	457	183	653	478	87	422	148	258	624	537	724	182	253	230	342	171	162	108	132	180	132	267	90	147	375	187	398	142	96	583	494	465	48	230	136	235	861	160	356	634	187	1230	990	405	682	566	336	449	847	735	245	453	423	941	595	571	484	300	180	505	669	468	234	840	192	48	134	172	356	147	534	504	506	512	651	138	253	606	243	138	714	459	288	1796	1234	612	1835	684	471	636	227	204	644	372	432	429	693	474	262	389	357
0	54	120	174	0	96	1920	150	1530	96	0	360	30	0	0	0	0	468	36	60	204	432	0	288	660	0	300	0	0	0	102	504	120	810	1350	2190	432	117	249	108	2550	36	30	30	30	1344	105	1431	0	600	960	0	0	162	618	912	390	0	0	30	0	0	900	375	0	375	0	270	0	12	288	60	0	0	30	60	90	252	360	36	189	564	216	336	840	765	72	4536	555	3549	900	60	2406	54	54	546	201	180	2190	1494	420	36	72	981	144
6	84	984	3	51	0	60	0	300	60	0	120	720	216	216	768	672	2004	1474	340	400	1299	21	300	1074	6	36	3600	216	216	4359	1209	900	2522	332	380	1500	300	180	1500	300	540	720	0	0	486	54	960	207	3	0	48	6	0	780	120	0	216	0	0	486	54	960	282	8	136	48	6	0	914	142	24	216	0	0	0	0	864	30	0	0	0	216	0	500	872	600	0	0	0	24	40	480	0	0	0	24	30	408	1704	3286	450	192	600	192
140	974	1652	697	993	270	434	960	56	768	40	388	64	16	2700	20	272	320	0	160	0	254	72	944	360	160	1288	640	160	576	867	1635	210	320	490	96	276	882	496	240	40	200	256	0	0	0	0	96	66	24	240	48	144	64	0	384	0	64	0	0	468	24	168	744	360	2466	0	80	240	248	1938	48	768	0	0	0	336	684	16	374	336	2374	5210	480	1488	1524	736	96	320	40	90	120	0	390	0	150	480	32	312	48	232	192	0	372	156
1170	1542	1356	2006	1430	44	2616	6	180	292	120	104	0	396	0	111	123	36	41	141	184	341	332	407	0	140	286	306	18	54	498	390	12	95	705	712	0	1134	96	0	48	0	180	0	0	0	0	0	597	486	435	0	72	48	0	48	0	144	0	0	68	60	52	0	66	1014	0	34	26	0	1080	330	36	0	0	459	1293	684	990	880	96	4444	3706	184	3438	1466	154	798	18	60	710	22	352	684	120	654	624	646	624	44	0	1078	180	0	0
3120	492	900	930	3216	168	144	648	48	720	616	56	120	120	576	1390	260	432	504	2976	108	96	636	84	240	304	32	90	0	528	1320	960	288	192	1344	144	1254	1278	12	192	192	192	0	0	0	24	72	48	240	132	180	273	459	150	48	84	12	0	18	0	1416	902	1060	924	1022	1102	504	348	984	192	648	1224	312	90	0	908	136	228	342	192	126	390	816	120	678	36	114	144	132	48	84	246	36	120	252	36	519	138	672	48	192	96	48	78	291
768	804	1332	1744	304	272	96	56	32	364	92	8	136	40	432	24	448	788	784	88	104	460	136	332	460	68	344	808	172	456	240	240	0	672	128	184	48	96	64	80	72	4	172	0	0	536	336	760	0	192	624	0	336	352	0	1040	640	400	0	0	240	0	480	110	62	20	160	48	244	1208	1840	1520	2124	0	0	1120	1668	2600	2320	404	1344	808	352	40	2640	588	244	48	24	48	48	114	60	308	92	8	624	40	56	268	2008	100	240	402	816
848	908	2096	2440	248	528	784	864	272	1460	1088	416	0	72	0	304	124	292	168	176	712	144	128	112	547	549	104	0	144	0	626	88	366	204	168	1284	328	414	722	228	1260	144	0	0	0	1038	912	906	492	832	920	332	924	760	336	2172	864	360	0	0	272	224	32	553	1503	248	224	656	176	136	120	128	0	0	0	384	264	408	160	64	402	858	240	390	216	32	204	1154	960	742	748	492	332	248	224	128	306	192	40	60	104	108	172	316	228
1756	1020	1608	1198	454	652	1184	1016	848	1492	1008	708	0	0	160	0	0	0	0	708	828	0	336	528	0	716	828	0	0	0	46	238	148	0	804	796	28	416	564	0	724	636	0	160	0	0	0	0	0	1212	700	148	1200	1244	0	484	900	0	160	0	0	0	0	0	972	620	0	1140	636	0	348	540	0	0	0	356	612	1048	1872	216	624	564	60	312	1080	616	444	528	816	240	792	520	936	540	432	36	864	492	648	0	0	0	0	0	96
0	1340	490	2112	1536	3264	900	0	120	1100	0	580	0	0	0	0	250	80	0	0	0	30	0	1650	0	0	300	0	0	0	1566	1158	2142	1506	186	30	180	936	228	220	1148	636	0	0	0	330	0	0	180	0	1650	0	0	0	79	485	0	0	0	0	180	0	30	330	0	1080	10	74	132	245	1315	0	0	0	0	0	150	30	0	120	0	4752	2406	2994	30	900	3600	180	0	0	500	0	30	550	0	170	150	0	150	0	6	0	100	0	30
1120	640	1990	660	144	108	66	96	18	1110	240	0	180	0	540	100	292	292	96	96	0	0	120	60	54	36	0	180	0	540	300	24	108	84	84	18	534	1155	1695	0	42	516	72	0	0	198	288	54	0	960	1230	240	1830	1590	90	2010	1770	108	540	540	180	0	180	378	60	180	0	24	96	180	1020	1068	972	0	0	496	1336	2884	2214	684	2349	330	192	54	2160	0	60	66	96	18	0	0	0	180	0	0	2745	120	180	180	270	0	0	180	666
1530	2930	6940	525	118	761	0	292	656	4212	828	984	180	300	600	378	558	1164	195	66	27	6	0	60	900	180	0	0	246	0	525	90	345	180	0	180	220	350	930	60	114	60	60	156	150	20	10	90	0	0	270	136	200	384	180	360	0	30	60	0	108	84	108	200	40	0	30	96	300	84	210	6	300	30	84	612	952	3416	744	1200	1536	1050	188	850	480	66	150	4	70	298	186	98	87	324	108	144	800	144	264	45	576	24	120	100	544
1773	504	4425	2759	432	2131	300	120	444	415	2310	203	0	288	0	579	72	765	405	108	633	80	109	279	1413	747	216	0	0	0	160	0	416	279	72	831	72	102	222	906	202	392	0	0	72	9	306	633	280	665	597	432	120	2034	340	1830	1250	0	0	0	215	768	61	7	15	152	486	44	88	0	144	144	0	144	0	378	0	774	496	96	1932	135	0	549	480	64	924	9	216	603	48	192	312	192	900	60	0	372	0	264	176	216	432	572	264
88	1318	582	1092	1007	449	955	42	691	1424	80	538	640	640	1348	24	790	330	0	0	0	512	0	868	570	0	1080	320	0	0	1214	1327	775	460	680	808	408	912	628	325	675	594	80	32	80	424	8	220	616	0	740	0	0	0	351	1299	0	0	128	0	1068	32	320	1540	0	2396	0	0	0	744	1680	0	0	320	0	48	376	138	0	390	422	1234	630	522	325	1220	298	385	14	139	477	0	242	364	48	150	876	0	268	140	245	272	215	718	228
312	2424	936	0	0	0	0	0	0	0	0	0	0	1944	0	312	3072	936	0	0	0	432	432	0	864	0	0	0	0	1296	0	0	0	0	0	0	1584	1332	540	216	0	432	0	0	648	0	0	0	540	540	0	1872	1044	108	0	0	0	2592	0	0	2376	1080	0	864	0	0	72	0	144	0	0	216	0	0	0	456	3792	1368	0	1800	0	0	0	0	0	0	0	0	0	0	0	0	0	1296	864	0	1728	324	0	0	0	324	360	1296	3888
1216	2608	6856	0	0	0	864	0	96	1392	0	24	0	0	0	768	1344	2928	0	0	0	192	0	48	1380	0	0	0	0	0	36	36	0	24	264	120	0	192	0	72	204	144	0	0	0	144	0	36	384	0	108	0	0	0	0	48	0	0	0	0	564	0	48	1020	0	48	0	0	0	24	72	0	0	0	0	1472	2576	7052	0	816	2100	96	60	84	36	0	120	552	0	108	1116	0	0	1620	0	120	3000	0	120	12	12	432	288	1200	360
370	1221	4673	0	0	0	0	0	0	720	0	0	0	0	0	550	1275	2387	0	0	0	144	0	288	4002	0	210	0	0	72	0	108	72	0	0	0	240	264	576	0	0	540	0	0	0	0	0	0	0	0	0	0	0	0	0	0	0	0	0	0	144	0	0	792	0	72	0	0	0	0	0	0	0	0	0	1240	2904	7016	0	540	7596	0	108	36	0	150	36	0	0	0	0	0	0	864	0	0	2688	0	0	0	0	36	36	1722	2964
1638	1014	4368	0	744	0	0	744	0	12	78	90	0	0	96	2058	1274	4840	0	600	252	0	492	0	1120	1176	728	0	0	96	0	0	0	0	0	0	851	481	3108	0	0	0	0	0	0	0	0	0	0	0	0	1265	715	4620	0	0	180	0	0	0	1260	0	0	1144	294	182	0	0	1860	0	0	1860	240	0	0	564	172	344	1260	360	1344	0	144	0	0	74	0	0	576	36	0	234	144	180	294	282	208	72	108	0	0	0	0	340	440
1680	560	160	0	0	0	288	0	0	480	0	96	0	0	0	2310	770	220	0	0	0	288	0	0	480	0	96	0	0	0	72	192	0	0	192	0	801	693	1026	44	32	68	600	0	0	0	0	0	180	0	0	295	235	262	0	0	0	348	0	0	0	0	0	1800	0	0	0	0	0	0	216	72	600	0	0	4506	1982	1492	48	520	5168	0	384	0	144	480	0	192	0	0	64	0	0	4320	0	480	3272	0	384	0	0	192	88	4320	3464
1188	408	450	1476	324	312	420	50	520	252	24	396	180	360	36	1248	396	468	1056	312	312	490	48	416	72	48	96	720	144	96	636	192	240	1278	396	336	40	338	432	12	116	88	0	0	96	498	130	152	1310	168	352	10	446	204	1722	3324	1806	468	180	276	4	0	8	78	72	324	12	4	8	744	1506	792	0	0	0	420	510	210	1386	714	756	1602	654	144	2724	390	624	276	60	624	378	0	0	242	24	406	314	72	510	450	1302	552	36	90	70
1156	616	972	648	46	510	278	16	44	848	368	392	464	336	296	456	328	606	394	142	288	462	324	728	498	360	378	700	264	296	624	132	450	312	440	564	180	356	810	430	632	358	380	80	152	1072	332	742	860	632	1408	502	1450	1920	1618	2862	2780	1020	508	596	224	184	286	508	336	424	248	608	212	50	296	16	620	364	272	200	218	166	508	164	54	176	40	168	538	92	80	250	120	106	220	4	72	112	56	116	146	144	44	48	318	300	100	20	12
1216	1885	2827	700	484	600	954	294	308	1877	594	645	160	544	460	522	741	1317	464	354	450	496	266	272	518	342	354	100	706	310	96	48	96	52	119	129	96	363	465	36	232	296	160	168	72	300	254	124	190	192	134	168	603	483	96	132	600	544	54	72	288	168	144	632	431	251	150	262	308	30	119	403	460	54	168	1046	1886	2312	781	628	1520	208	128	132	109	253	140	230	172	132	400	403	153	1161	492	459	1362	244	103	44	114	96	60	550	336
18	144	162	900	518	100	90	18	0	35	255	10	0	36	54	8	118	102	9	484	215	12	1218	300	20	150	310	1260	72	162	0	32	16	9	84	15	498	759	159	0	0	600	0	0	0	35	157	60	12	900	264	1562	2561	2387	6	330	600	660	1308	120	42	6	12	18	262	476	12	36	1332	0	680	1930	270	540	0	3064	782	1254	3560	684	1102	720	680	184	1330	780	360	55	161	0	72	224	70	301	1293	86	1864	936	140	6	6	36	36	136	1204
415	341	396	192	696	120	465	491	580	376	624	728	24	240	0	777	915	828	408	1944	240	512	2032	2052	600	2192	2044	96	696	0	52	124	136	96	372	72	400	584	852	36	188	376	480	264	240	267	341	328	384	1440	948	512	528	976	270	1250	1852	240	0	0	96	384	336	120	928	512	24	176	1960	90	1202	1516	96	96	48	152	292	204	136	604	80	32	32	128	104	240	312	216	176	328	344	144	36	32	48	112	16	272	12	48	0	64	180	0	96
2118	216	798	3088	896	1704	276	462	270	624	432	204	0	0	0	1548	192	276	896	392	1544	432	528	336	80	672	340	480	0	0	1504	464	624	544	232	2296	32	512	272	360	888	132	0	0	0	858	1365	1305	72	348	888	544	928	784	332	2448	1240	0	480	0	128	128	32	176	576	688	216	348	156	184	432	368	0	48	0	6	24	42	264	0	36	1504	416	660	432	100	252	30	45	285	72	48	180	64	40	76	0	36	0	0	204	72	0	32	0
2214	684	768	2445	1269	336	596	1038	184	888	1008	432	0	0	0	432	216	0	216	557	469	117	513	180	144	192	48	0	0	0	1164	540	384	288	426	864	54	660	96	504	348	108	0	0	0	120	108	96	357	513	612	108	750	384	54	1392	402	0	0	0	384	552	288	288	654	636	216	513	513	99	514	557	0	0	0	1404	558	0	283	189	1056	1545	945	336	1112	126	1320	214	96	320	333	396	155	858	1626	810	744	216	187	144	171	426	216	216	162
5135	2320	460	1835	480	280	325	155	225	2355	820	1150	2575	1025	1575	1291	466	413	83	1784	50	635	302	23	4	344	116	265	80	630	85	5	0	150	565	20	37	166	62	0	35	0	155	95	95	15	4	45	154	152	46	48	195	80	6	2	30	122	31	100	773	287	330	308	784	442	49	290	88	55	84	101	210	145	430	2234	914	997	390	2	250	430	115	70	5	167	0	50	69	0	75	469	10	2112	703	970	903	425	561	2	15	45	6	260	330
2016	2446	1536	2259	242	2474	323	140	126	1738	2238	99	353	3629	353	432	490	168	321	12	252	15	30	30	505	279	17	135	675	135	125	25	100	188	16	126	22	20	18	400	200	30	135	0	0	5	5	0	230	380	200	102	330	378	0	210	420	675	0	0	441	517	12	180	99	15	360	216	18	20	20	20	135	0	0	1620	2470	1680	1585	27	621	505	105	1440	820	28	400	29	53	0	250	144	252	530	1115	45	880	760	32	126	30	450	490	94	214
1196	3772	1656	0	0	0	0	0	0	0	0	0	0	0	864	572	1804	792	0	0	0	0	0	0	0	0	0	0	0	0	0	0	0	0	0	0	792	1512	288	0	0	0	1296	0	0	0	0	0	0	0	0	0	0	0	0	0	0	0	0	0	144	0	0	1008	0	0	0	0	0	0	0	0	0	0	0	2552	8248	4032	0	3888	2736	0	0	0	0	0	0	0	0	0	0	0	0	2304	0	0	5112	0	0	0	0	0	0	576	1512
360	0	360	2520	1092	3300	0	0	0	0	1680	0	0	0	0	72	0	48	0	0	0	0	0	0	24	0	0	0	0	0	1620	546	2490	600	0	120	0	0	0	240	0	0	0	0	0	0	0	240	30	108	510	12	0	204	120	1800	0	0	0	0	0	48	0	0	0	0	0	0	0	0	0	0	0	0	0	648	0	432	216	0	180	2700	2898	9738	6048	0	3330	0	0	0	0	0	0	0	432	0	0	324	0	0	1080	450	0	0	36
0	0	0	88	24	128	414	342	1224	0	0	0	720	0	0	48	72	0	48	32	160	180	288	864	0	0	0	288	0	0	0	96	0	216	144	288	36	144	0	288	432	432	144	0	0	184	152	864	0	1152	864	2100	540	0	0	1776	4560	0	0	0	0	0	120	0	0	0	4	12	8	180	528	912	0	0	0	576	324	0	7728	316	0	1496	564	2176	2592	324	576	410	826	1080	204	48	2720	0	48	420	108	960	724	936	60	60	188	24	72
80	16	24	0	120	0	145	228	2171	24	102	1050	1404	0	0	100	20	60	84	60	96	0	48	0	0	110	22	0	0	0	150	0	30	70	90	140	0	20	220	0	60	0	0	0	0	60	144	732	0	0	600	0	100	1100	7122	4050	792	0	0	648	0	60	336	0	10	2	0	0	480	3296	2200	576	0	0	756	300	60	180	1032	0	0	450	0	90	3230	0	0	95	228	1513	0	0	2008	0	78	570	0	0	846	1358	4810	0	0	0	0
429	198	165	0	252	72	288	468	324	0	90	234	432	0	0	627	90	75	864	108	0	216	324	108	144	324	72	0	0	0	72	180	36	288	126	90	450	210	204	0	0	216	0	0	0	1224	1782	1494	900	0	216	1602	546	1092	1620	792	900	144	288	0	36	234	630	84	108	60	216	0	1080	1698	783	975	0	0	0	2184	1008	840	1869	0	216	720	0	0	1665	300	72	468	378	378	252	540	450	360	0	0	360	0	630	1368	4170	288	36	384	1440
217	65	482	36	224	84	440	484	804	480	312	216	432	200	200	65	25	290	122	136	86	0	0	0	0	144	0	0	200	200	760	224	20	622	148	450	220	60	488	444	572	724	1380	464	320	640	400	0	784	664	24	1024	216	1816	760	1364	2596	1664	8	8	640	400	0	784	688	0	488	536	952	151	273	660	1664	8	8	538	10	948	3880	424	984	816	24	8	1191	0	48	392	204	132	292	256	512	352	160	0	404	208	116	220	1101	256	228	256	636
456	144	48	936	216	72	1776	1776	768	72	72	720	3600	720	144	0	0	0	360	72	36	24	168	96	0	72	0	0	0	0	576	96	72	420	84	60	102	18	0	50	132	10	192	24	96	72	72	0	540	1956	1680	816	2160	1440	240	720	960	240	0	0	144	144	0	0	252	0	100	156	20	72	684	780	144	192	48	480	0	96	4980	90	0	2016	480	144	4356	288	624	468	468	192	132	72	48	144	144	0	54	1236	204	1020	408	204	306	0	90
590	70	180	360	144	144	944	1368	1144	312	192	744	288	216	288	116	4	24	0	248	544	36	96	12	0	226	14	72	72	144	0	0	0	0	100	164	60	150	78	0	96	0	0	0	0	120	504	384	1800	1920	1200	2388	2610	1770	1024	976	2080	504	0	720	0	0	0	0	242	22	0	144	144	240	528	816	0	0	72	806	142	132	2216	0	408	168	0	48	1496	108	36	1864	2376	1520	216	756	1500	216	168	192	600	72	876	0	752	108	0	0	432
392	0	200	624	0	176	0	0	0	176	80	32	64	0	0	408	0	248	728	0	116	0	0	0	176	188	176	512	0	0	1112	0	272	1344	0	272	0	0	0	466	430	232	768	0	0	1808	1120	1184	1744	860	2284	422	610	984	1108	584	708	768	512	64	672	560	96	512	552	368	362	406	264	432	144	0	576	608	160	628	0	212	2916	80	240	752	0	272	5536	0	0	0	0	0	140	0	80	0	0	0	174	0	0	240	5420	0	140	0	162
728	1833	799	3042	760	398	168	360	632	0	105	815	260	0	0	620	780	340	475	420	245	84	432	644	0	105	815	260	0	0	1160	400	180	1091	820	369	270	384	794	0	0	1328	296	0	0	240	90	18	252	636	108	196	158	246	524	1311	641	36	36	36	462	552	150	288	158	178	288	414	606	1052	2679	1109	144	144	36	720	979	437	626	750	444	818	560	302	1170	503	312	108	150	306	42	97	266	210	315	531	190	216	480	214	560	72	60	60	158
2952	180	2988	1080	0	648	0	0	0	2730	2022	0	0	0	2160	1560	60	540	0	0	0	0	0	0	432	0	0	0	0	2160	0	0	0	0	0	0	0	0	0	0	0	0	0	0	0	0	0	0	0	0	0	0	0	0	0	0	0	0	0	0	774	1170	0	720	0	0	0	0	0	0	0	0	4320	0	0	4992	192	4896	0	0	2376	0	0	0	0	0	0	0	0	0	0	0	0	1176	1560	0	3312	0	0	0	0	0	0	1008	648
448	585	731	541	505	326	1802	812	1826	958	108	1468	492	530	486	324	201	543	49	416	373	548	134	308	185	45	510	522	524	390	36	18	62	109	377	278	371	620	841	50	230	650	118	190	64	20	352	540	1583	479	500	360	240	232	792	1104	1016	1460	558	360	208	64	4	417	56	349	14	128	32	778	1328	1194	474	120	120	736	628	758	370	188	291	551	851	484	292	521	162	270	242	368	464	169	473	412	242	340	214	91	383	124	470	333	44	244	355
348	222	72	1037	481	534	396	468	282	102	384	18	312	906	216	228	210	114	648	282	372	644	376	186	60	168	246	522	306	138	1636	884	654	216	354	144	189	234	111	828	186	54	276	540	666	522	978	552	1606	926	786	252	450	468	567	780	663	234	966	246	225	510	267	120	468	762	1224	306	174	450	636	324	48	822	120	264	72	102	597	150	165	1377	477	534	168	252	660	174	558	294	522	240	252	219	648	93	36	990	216	654	357	1008	1668	138	69
2124	1032	744	204	912	588	174	552	414	240	474	468	72	252	0	1284	558	558	444	1520	796	195	530	1207	18	600	768	744	288	12	264	168	144	216	192	144	63	216	453	56	24	454	0	0	48	8	80	152	0	0	240	0	264	1488	481	503	1458	504	312	120	0	0	180	6	96	198	24	0	864	453	546	2193	0	276	0	3168	1626	720	1797	686	753	204	600	378	703	390	443	82	256	292	0	288	434	36	234	516	204	190	748	492	650	69	16	12	9
255	610	977	426	1500	330	1170	1512	690	844	0	440	480	480	768	213	362	427	0	0	0	628	0	32	852	900	900	0	600	0	435	12	195	252	54	624	524	500	500	252	594	54	0	24	0	675	0	195	388	0	602	500	500	500	388	572	0	300	12	300	782	0	220	1026	870	870	0	0	0	628	32	0	0	0	600	180	720	984	0	366	908	645	36	375	386	1242	386	885	0	375	516	1230	516	1284	0	600	1178	0	366	318	394	394	318	924	1754
1076	1382	2174	1260	436	0	1548	916	0	1396	1704	168	632	824	1160	108	402	486	224	272	0	608	1808	0	356	304	112	608	224	1640	0	0	0	232	296	0	75	198	123	0	0	0	332	0	0	0	0	0	808	2408	0	3	1206	1203	0	0	0	812	0	0	412	304	112	720	312	312	0	624	624	0	624	624	1040	0	0	196	724	580	1024	640	802	220	212	0	1008	200	0	508	308	0	240	8	0	992	416	416	1260	608	224	208	0	208	0	320	102
0	876	168	0	0	0	9126	60	1170	48	24	0	0	360	1992	0	1260	252	0	0	0	1128	12	0	384	192	0	0	2880	192	0	0	0	0	0	0	0	0	0	0	0	0	0	0	0	2520	360	1080	168	12	0	96	0	384	0	0	0	7200	0	0	0	0	0	0	0	0	72	12	12	0	0	0	192	0	0	0	1260	252	0	1128	1056	0	0	0	0	0	0	6030	540	990	168	288	0	48	24	0	0	72	0	0	0	936	792	576	264
0	1568	304	0	60	0	432	2160	0	0	0	0	0	0	9480	0	544	464	0	0	0	540	12	0	1000	480	320	0	288	96	0	960	0	0	0	0	3450	6	480	0	48	12	0	2880	12	144	720	0	300	36	0	3520	0	560	0	0	0	816	1680	0	24	12	0	0	0	0	0	48	12	0	0	0	120	0	0	0	360	72	0	720	880	0	300	0	0	2440	0	288	1440	0	480	960	0	0	0	0	18	0	0	0	0	60	180	2360	2510
18	324	11610	36	0	36	804	48	372	5058	72	18	18	288	810	0	288	5760	0	0	90	240	24	24	180	0	0	0	360	810	0	0	0	0	0	180	0	0	0	36	0	144	0	0	0	324	18	162	144	36	0	0	18	0	18	36	18	72	0	18	540	0	0	630	90	0	36	180	144	0	0	0	1890	0	90	0	36	9180	0	864	900	0	0	0	0	0	12	564	24	348	720	0	90	540	0	0	990	12	0	0	0	120	144	0	0
0	6480	3240	0	0	0	3096	576	1224	864	0	2232	0	0	0	0	0	0	0	0	0	0	0	0	0	720	0	0	1440	0	0	0	0	0	0	0	0	0	0	0	0	0	0	0	0	540	0	180	0	0	0	0	2160	720	0	0	0	1440	0	1440	4464	0	2232	0	1944	0	0	0	0	0	0	0	0	0	1440	0	720	360	0	0	0	0	0	0	0	0	0	540	0	180	0	216	0	4392	0	2736	1080	0	0	0	0	0	0	0	0
0	0	9720	0	432	0	0	0	0	3996	0	0	0	0	2880	0	0	2304	0	0	0	0	0	0	4512	534	534	0	0	0	0	0	0	0	0	0	480	516	1164	0	0	0	0	0	0	0	432	0	0	0	0	480	516	1164	0	0	0	0	0	0	576	0	0	2784	264	264	0	0	0	0	0	0	0	0	0	0	0	1620	0	0	4980	0	0	0	0	66	0	0	0	0	0	66	0	1620	0	0	2064	0	0	0	0	0	0	768	1920
360	360	2880	240	180	660	0	0	0	1800	360	0	0	720	5400	72	72	576	0	0	0	0	0	0	0	0	0	0	0	0	576	432	1728	0	0	0	0	0	0	0	0	0	0	0	720	0	0	0	0	0	0	2736	720	0	0	0	0	864	0	0	0	0	0	360	0	0	864	0	0	0	0	864	3456	72	0	0	0	3456	0	0	0	48	36	132	0	0	0	0	0	0	0	0	0	0	0	0	2880	0	0	0	0	144	864	1080	10944
216	1512	2472	0	90	90	480	552	708	1944	192	1344	180	300	240	352	2304	4784	160	118	82	400	528	512	1024	220	1252	360	0	120	376	248	444	474	135	159	80	72	88	32	80	92	36	24	60	1320	288	1392	2400	408	1200	160	144	224	856	592	652	1200	360	240	816	48	336	688	64	448	64	64	64	96	0	336	600	144	96	152	984	1984	20	0	24	500	166	402	80	28	76	0	0	0	0	4	179	0	0	0	0	24	167	638	704	200	0	88	0
691	589	576	228	324	36	400	240	120	368	304	312	300	20	800	1588	1330	1196	50	66	4	152	1044	44	168	0	40	540	8	1240	622	360	40	974	534	4	516	502	142	128	270	42	350	100	120	568	184	228	514	460	40	54	160	54	40	118	22	82	40	132	1036	0	460	1934	64	640	112	88	408	316	324	180	750	0	0	745	661	692	252	380	226	600	336	144	652	924	56	996	396	624	1006	0	100	932	0	328	1186	424	760	1444	692	600	742	3092	1176
1320	864	1848	2496	3072	0	0	3840	0	24	48	72	2064	0	1920	360	96	840	1056	192	0	0	384	0	372	600	900	1632	0	192	816	768	0	240	192	0	432	432	288	0	0	0	1056	0	0	0	0	0	0	0	0	288	288	192	0	0	0	0	0	0	504	144	216	756	1080	1620	0	0	960	96	864	480	480	0	0	1200	960	1152	624	0	96	960	1920	0	1728	360	0	0	0	0	0	240	0	0	0	0	144	0	192	96	192	0	0	264	144
1632	0	3960	1344	1680	0	0	0	0	2016	0	576	384	0	1440	0	0	2544	960	0	0	0	0	0	1824	864	2592	2880	0	192	672	1200	0	1056	384	192	0	1008	912	0	0	0	960	960	0	0	0	0	0	0	0	0	0	0	0	0	0	0	0	0	696	0	96	2208	1008	3024	0	0	0	384	768	0	648	0	384	288	0	1560	0	0	528	0	0	0	384	144	0	0	0	0	0	48	0	624	0	96	576	0	0	192	192	0	0	576	0
960	0	96	288	1440	0	864	672	1344	0	0	0	576	0	4320	2640	0	480	696	0	528	0	0	0	4608	1152	1152	576	0	0	96	0	0	606	0	558	240	48	72	48	528	0	72	360	0	120	168	192	96	0	0	0	0	0	120	24	0	0	0	0	384	0	0	2748	384	696	36	396	0	0	0	0	0	0	0	216	0	0	0	0	216	0	0	0	24	1032	0	756	1320	1488	936	1128	1506	0	0	0	144	0	0	1194	120	0	108	5364	720
522	1758	2400	300	12	48	0	90	0	570	0	30	270	0	360	774	4002	4002	534	354	462	648	168	648	3312	156	1410	540	390	1122	420	60	0	1302	402	636	0	30	0	120	450	30	90	60	0	120	18	36	48	84	24	96	114	12	48	54	12	102	78	66	1428	72	132	3576	408	996	48	300	12	0	0	60	240	0	120	54	1170	1314	396	18	456	270	18	72	360	486	0	270	204	108	270	36	366	342	0	18	786	72	258	438	288	0	72	1032	696
450	750	2400	90	552	150	60	12	96	0	0	30	18	0	288	900	1500	1200	0	0	0	0	0	750	3336	0	1044	450	0	0	0	0	0	270	50	400	1188	660	912	0	0	750	450	0	0	120	96	144	240	480	0	144	0	0	82	510	68	0	0	0	0	0	0	1360	0	440	0	0	0	65	75	10	0	0	0	900	1500	3180	210	0	2388	720	0	0	855	1276	0	540	180	324	360	0	476	1800	0	0	2940	240	100	540	141	120	0	3944	1332
10	0	310	100	790	250	40	124	100	10	86	0	60	150	918	50	0	1050	0	620	600	0	200	450	640	220	960	700	700	2050	0	30	30	0	100	100	432	648	1674	30	100	350	300	300	90	0	12	12	0	40	40	0	72	156	12	40	140	120	120	36	0	36	0	120	20	180	0	0	420	0	0	120	630	150	60	1980	1350	5030	40	100	8154	0	50	50	0	2370	50	0	20	20	0	2160	20	900	568	180	1588	0	0	0	0	0	0	3830	288
288	0	0	0	144	144	0	576	576	1296	0	0	576	144	2304	1728	0	720	0	0	0	0	0	0	1008	0	0	0	0	0	0	720	360	4896	0	2016	1728	3456	0	360	0	0	0	3456	0	0	2880	1440	1224	0	504	0	0	0	1440	0	0	0	864	0	2160	0	0	0	0	0	0	0	0	0	0	0	0	0	0	1440	0	0	0	0	720	0	0	0	0	0	0	0	0	0	0	0	0	0	0	0	0	0	0	0	2880	0	720	1728	2160
108	294	144	432	546	100	322	694	506	120	112	568	100	40	120	30	30	0	48	618	88	64	802	764	60	130	610	100	40	120	0	0	0	30	210	30	0	408	1078	0	20	220	40	0	0	0	0	0	6	1086	366	0	1512	1798	0	1240	3596	16	0	0	0	0	0	18	135	333	0	92	810	0	928	2446	132	0	0	1804	1666	424	3796	576	2928	686	1124	140	1450	387	1210	136	304	538	158	369	122	330	846	654	1050	730	734	122	0	10	0	102	0
0	0	0	0	0	0	1584	1512	1224	432	0	2160	0	0	864	0	0	864	1584	792	1224	0	0	0	1008	576	0	0	936	432	0	0	0	960	480	720	0	0	0	0	144	0	0	0	0	3168	3024	2448	0	0	0	0	0	0	0	0	0	0	0	0	0	0	0	432	0	0	0	1296	0	4320	0	0	864	0	0	0	0	0	0	0	0	0	0	0	0	0	0	1656	1944	144	720	2016	1584	0	0	0	0	0	888	1776	0	0	0	1152	1728
1486	1810	1516	56	1534	26	870	2480	580	4416	1044	1720	1000	510	6152	894	1254	1524	450	790	280	270	608	28	960	240	268	40	270	2240	0	0	0	50	120	10	40	180	250	0	60	70	100	0	0	0	0	0	0	48	24	88	324	180	0	4	112	150	0	0	0	0	0	1600	700	400	0	120	470	0	48	442	1400	0	0	356	392	140	180	150	720	0	0	0	20	150	0	0	0	0	0	330	0	244	34	10	792	0	0	0	0	0	0	600	232
0	288	720	270	864	234	360	600	156	1134	432	486	288	576	1332	0	156	24	0	0	0	36	282	150	12	0	60	0	0	108	234	144	18	180	288	72	1296	2256	2352	108	144	720	1440	180	432	216	60	12	216	198	126	594	972	594	24	144	300	1440	180	396	864	0	108	72	0	216	288	0	1584	396	0	1620	3456	288	144	0	1572	1020	960	2016	1338	216	576	72	0	552	192	144	240	48	0	0	0	846	0	162	1596	384	288	0	192	0	288	60	954
888	1104	672	0	144	0	72	144	72	216	216	144	0	72	1440	180	18	18	0	432	216	216	648	0	0	0	0	0	216	648	0	288	0	0	288	144	1232	1360	1188	12	12	2316	2160	288	432	0	0	0	0	0	0	688	824	1728	0	0	540	360	0	0	0	0	0	0	0	0	84	84	1920	0	0	900	1080	0	0	3828	4458	2730	144	840	3168	0	0	0	0	432	0	0	0	0	48	432	0	0	0	0	3000	0	0	0	0	0	48	432	1392
1188	0	0	1278	120	132	720	1512	270	453	633	234	1728	18	0	468	72	138	4812	612	1038	150	468	138	90	1068	108	72	72	18	0	24	0	2268	348	462	0	0	0	84	0	216	1152	0	72	666	1314	210	0	1242	0	120	1062	348	0	327	363	288	0	90	708	852	0	0	4572	0	198	3078	1422	720	687	843	72	18	360	342	324	54	612	54	0	0	0	0	228	180	0	216	504	0	0	750	0	27	63	0	0	18	120	240	960	0	18	150	0
0	24	0	874	576	890	0	132	132	12	60	108	180	120	36	0	0	0	1920	480	1200	120	360	840	0	600	480	1800	1200	0	1554	852	930	2976	528	600	276	396	408	756	2184	1596	1104	1920	480	0	0	0	0	0	120	160	280	280	0	0	0	240	360	0	0	0	24	0	0	0	336	1344	840	0	120	240	24	1200	120	0	120	0	240	636	80	1040	720	400	120	1080	840	0	516	300	960	1800	816	0	0	216	68	360	408	936	0	120	420	0	68
48	0	240	516	324	456	0	0	0	0	0	0	0	0	1296	1392	0	4656	0	0	0	66	0	42	3876	0	228	288	0	0	1788	180	696	72	0	0	1332	36	72	1512	72	0	720	0	0	144	0	0	2166	0	1542	0	0	0	12	348	0	0	0	0	288	0	0	6888	0	348	0	0	0	24	732	0	0	0	0	0	0	0	0	0	2376	756	324	216	2484	108	504	0	0	0	0	0	0	0	0	0	108	0	0	0	108	792	0	2484	3996
85	84	2150	75	1680	75	75	462	75	991	170	186	0	0	1923	125	132	3070	0	105	300	0	135	300	4788	885	3582	75	75	375	0	0	0	0	75	0	382	304	1294	0	0	75	0	75	0	0	0	0	0	75	0	172	70	520	0	0	75	0	75	0	610	65	60	1629	120	1134	0	300	105	0	300	135	375	75	75	120	144	1644	0	0	4429	0	375	0	0	2514	0	0	375	0	0	531	0	619	95	114	793	0	0	0	0	0	0	3201	1549
54	54	36	99	69	84	138	708	258	45	84	243	108	0	36	4878	222	432	675	635	1300	317	149	464	3136	1396	58	240	60	18	341	179	260	666	214	830	120	96	24	24	300	24	36	150	0	374	452	494	328	136	166	2424	0	96	204	120	636	0	150	0	39	24	87	3224	1364	242	228	456	60	102	240	318	12	90	90	540	36	48	126	0	0	640	340	400	300	150	120	640	100	640	120	2670	240	60	0	114	30	255	75	555	174	495	120	5046	1206
635	195	190	340	502	418	607	689	1936	403	558	755	520	302	110	121	39	50	658	377	643	36	254	82	0	288	72	120	180	140	80	28	24	420	355	525	48	204	216	132	232	200	240	90	242	924	1614	2940	80	200	370	182	896	844	1451	1285	1980	540	150	1120	289	690	1145	70	530	138	266	154	588	2247	999	1606	368	350	808	242	78	100	876	88	20	80	28	24	492	18	88	219	329	388	0	72	740	170	334	756	70	146	460	608	1068	28	44	0	10
146	10	96	432	168	24	560	696	2296	6	0	6	144	0	12	574	14	24	612	288	660	24	24	0	272	440	68	0	0	36	0	144	0	704	256	1200	125	35	80	0	120	0	0	120	0	1440	1584	5904	0	480	120	1125	375	360	1589	1312	891	0	120	180	0	48	1176	96	180	24	72	480	72	1444	320	420	0	0	180	240	0	0	609	48	160	0	192	0	528	4	0	1000	1140	4100	0	520	420	54	120	630	70	48	848	2572	2151	48	0	496	250
1620	24	204	984	24	144	1416	2208	1176	570	306	2184	936	72	192	684	0	72	512	920	368	0	0	48	222	414	24	72	72	144	624	24	144	476	584	392	0	0	12	180	336	24	36	84	36	192	360	288	936	1368	1176	1314	2520	1038	348	912	900	96	216	96	420	192	0	114	774	0	144	432	0	462	1656	2250	144	72	72	792	0	0	1818	0	186	216	0	0	1728	0	144	504	552	168	144	540	272	210	150	0	312	0	680	344	486	0	72	132	150
553	107	300	80	244	576	228	1188	1710	230	618	1498	702	402	450	1130	82	540	316	838	472	66	186	96	156	216	48	120	66	360	2	4	144	8	86	26	84	90	258	64	16	16	30	30	240	60	132	150	222	72	96	1086	768	1044	630	441	4029	150	60	48	100	284	678	8	72	100	96	24	306	432	393	3195	510	480	42	1215	315	900	3264	116	1548	128	136	672	336	176	768	72	402	1020	62	468	132	60	388	152	252	432	1140	396	600	120	206	316	480
942	480	540	594	72	144	306	342	1080	288	0	0	864	0	1044	1780	500	792	900	0	450	0	0	0	1188	144	0	0	0	0	480	120	96	564	0	390	0	0	0	144	144	0	0	72	0	114	630	720	360	522	576	1080	270	0	1224	1026	2430	0	360	0	318	162	0	360	126	0	72	90	0	0	0	0	0	0	0	1652	1180	1008	4320	0	2340	1176	168	336	1584	0	0	30	450	0	144	0	960	168	0	0	864	288	0	1440	1776	48	96	276	1452
960	648	5844	1800	192	360	336	60	324	1518	168	294	0	0	960	0	0	0	0	304	176	0	604	212	1560	48	120	0	0	3600	0	0	0	0	788	328	16	92	132	0	208	92	0	24	0	0	0	0	0	236	292	96	96	192	0	928	464	0	96	0	244	48	140	760	24	56	0	92	244	0	656	304	1440	0	0	0	960	4800	1152	24	2976	360	96	120	1728	256	216	108	180	432	120	24	300	602	24	166	976	72	1140	0	0	0	0	1280	368
0	0	13824	0	0	0	0	0	0	12096	0	0	0	0	3456	0	0	0	0	0	0	0	0	0	3456	2592	864	0	0	0	0	0	0	0	0	0	0	0	0	0	0	0	0	0	0	0	0	0	0	0	0	0	0	0	0	0	0	0	0	0	1728	0	0	3456	2592	864	0	0	0	0	0	0	0	0	0	0	0	0	0	0	0	0	0	0	0	216	0	0	0	0	0	648	0	0	0	0	0	0	0	0	0	0	0	864	0
0	600	0	1530	6660	3492	1560	2502	36	675	1818	819	0	0	1350	90	810	198	0	324	36	0	603	1767	90	72	558	90	0	0	0	0	0	0	870	0	1440	750	180	0	900	846	0	2430	0	0	0	0	0	1215	1815	0	0	18	0	9	9	0	4608	0	75	0	375	0	0	600	0	660	564	0	1641	81	0	90	0	0	0	0	0	0	0	30	420	0	0	1350	0	0	0	0	0	0	0	0	0	0	0	0	0	0	0	0	0	0	0
792	216	216	396	330	264	858	723	939	168	390	378	72	54	18	6	564	42	828	396	360	891	405	846	90	432	360	90	0	0	1476	930	744	1386	720	864	366	132	114	720	630	378	18	72	36	1140	1050	1050	1215	477	774	0	576	432	792	1152	504	0	360	0	228	114	702	162	576	180	576	357	255	1980	2016	756	0	180	0	12	426	48	324	141	48	756	432	252	378	792	396	180	315	315	615	0	72	90	72	648	66	306	180	558	468	486	594	216	156
