## Supplementary Data 1 for "Polygenic adaptation from standing genetic variation allows rapid ecotype formation": superscaffold47D_all_output.weights.5000.csv

topo1	topo2	topo3	topo4	topo5	topo6	topo7	topo8	topo9	topo10	topo11	topo12	topo13	topo14	topo15	topo16	topo17	topo18	topo19	topo20	topo21	topo22	topo23	topo24	topo25	topo26	topo27	topo28	topo29	topo30	topo31	topo32	topo33	topo34	topo35	topo36	topo37	topo38	topo39	topo40	topo41	topo42	topo43	topo44	topo45	topo46	topo47	topo48	topo49	topo50	topo51	topo52	topo53	topo54	topo55	topo56	topo57	topo58	topo59	topo60	topo61	topo62	topo63	topo64	topo65	topo66	topo67	topo68	topo69	topo70	topo71	topo72	topo73	topo74	topo75	topo76	topo77	topo78	topo79	topo80	topo81	topo82	topo83	topo84	topo85	topo86	topo87	topo88	topo89	topo90	topo91	topo92	topo93	topo94	topo95	topo96	topo97	topo98	topo99	topo100	topo101	topo102	topo103	topo104	topo105
244	200	1252	410	336	694	726	770	1104	712	800	888	312	0	640	102	100	370	256	60	896	24	152	404	620	722	362	144	400	40	206	232	554	220	88	752	152	88	280	246	1320	722	228	800	16	924	1240	1724	0	288	1648	424	376	952	1808	1008	1056	1200	1120	256	228	228	312	180	318	134	150	216	222	166	92	106	120	48	184	338	136	690	134	36	512	160	176	432	140	184	252	878	974	1348	0	264	1192	156	88	316	128	276	120	320	302	72	84	256	320
0	240	624	144	696	312	648	480	456	1360	1136	552	0	432	432	72	192	72	0	216	108	192	252	276	456	1704	456	0	432	864	0	48	72	24	432	804	224	408	304	712	1480	424	0	432	864	792	1200	552	448	708	500	544	1464	584	24	240	0	144	144	576	848	688	312	162	2640	762	860	1418	638	24	192	288	216	216	648	72	144	0	0	378	288	72	48	312	0	222	400	828	1236	600	882	732	216	672	480	144	0	624	144	0	0	704	396	54	144
468	188	676	988	152	1272	36	0	0	692	612	100	0	360	144	324	84	240	0	0	0	120	444	408	36	0	72	216	0	36	880	80	1200	0	180	0	328	1076	1368	0	36	180	2160	0	1440	0	0	0	960	3192	2724	624	1536	2268	0	2196	3744	1080	432	0	208	306	26	48	0	204	180	0	180	0	432	468	360	144	0	1260	268	992	0	540	792	544	236	516	0	48	0	0	0	0	0	0	0	648	846	54	844	288	0	0	0	0	540	96	236
0	0	0	500	800	1700	0	0	0	0	600	0	0	0	0	60	0	84	0	0	60	0	0	0	36	120	0	0	0	72	1996	3136	2356	0	0	0	1332	1296	1116	4168	0	2912	2304	0	3024	0	600	120	0	0	0	1368	624	1872	0	0	600	0	0	0	0	0	0	0	0	0	1880	0	1120	0	0	0	0	0	0	240	0	624	0	2016	228	600	960	600	0	0	780	0	0	0	0	180	0	0	0	0	240	660	0	0	0	720	2304	252	396
0	0	0	966	798	756	0	288	0	0	0	0	0	0	144	0	0	0	480	576	144	0	150	30	20	40	0	240	0	300	1590	870	720	2976	2880	720	1650	1362	3444	2064	240	960	2904	2064	4956	0	0	0	0	150	30	596	996	808	0	0	0	0	120	0	0	0	0	40	140	24	240	48	192	0	60	120	120	96	0	0	0	0	0	0	1388	1248	1080	1032	0	60	0	0	72	0	0	564	0	0	0	0	1806	0	0	0	0	0	0	288	1006
0	72	1272	64	32	24	108	0	324	3196	380	696	0	0	144	0	48	600	10	24	14	36	0	180	424	988	556	0	0	0	60	96	24	120	432	156	180	180	72	36	84	144	0	0	0	24	0	48	24	0	96	250	690	260	104	248	32	0	0	0	2412	300	600	1480	2884	2092	0	480	120	408	696	48	72	0	576	24	96	912	40	96	1636	320	304	120	232	1816	60	36	600	108	96	2440	70	3272	520	1296	4182	240	408	50	136	12	0	904	1910
0	240	2496	0	180	36	0	180	0	2448	0	0	0	0	1476	0	108	1620	0	0	0	0	0	216	3237	255	324	0	0	432	0	360	72	0	0	0	396	1008	756	0	0	288	0	0	0	0	0	0	0	0	0	290	280	330	0	0	0	0	0	0	2160	0	0	3127	245	588	0	0	0	0	0	0	1296	0	0	0	84	1788	0	144	5106	0	540	36	0	168	72	0	0	0	0	400	0	720	0	0	5048	0	0	0	0	0	0	4184	3922
360	360	864	0	2916	0	0	1836	0	360	972	972	0	0	144	738	738	432	0	2916	0	0	1836	0	144	864	864	0	0	144	0	0	0	0	0	0	1032	858	1242	0	0	0	0	0	0	0	0	0	0	0	0	864	810	1242	0	0	0	0	0	0	360	594	594	468	702	702	0	0	2916	0	0	2700	72	0	0	1818	738	144	216	1080	972	0	216	0	0	1134	0	0	1080	0	0	1350	0	144	1350	1134	564	1080	216	0	0	0	0	144	660
0	1042	38	192	1296	168	504	834	378	748	60	704	0	144	384	316	856	52	776	2720	524	768	403	281	32	460	96	120	480	192	396	1380	0	0	720	0	2880	2316	444	252	117	711	0	240	0	84	234	126	192	56	40	0	117	147	0	0	108	72	60	0	696	0	1608	988	140	1656	412	223	1405	800	616	792	408	120	120	512	850	66	168	704	237	132	516	48	80	1428	15	60	192	36	140	660	136	548	372	1120	591	69	568	112	88	72	224	804	864
240	60	24	750	528	210	12	456	60	276	1104	312	288	72	1308	36	12	0	144	240	96	0	0	0	132	33	99	336	12	480	1398	2004	1290	216	792	144	1614	1940	862	72	288	144	576	264	3240	18	192	90	0	0	0	936	1160	544	0	0	0	72	984	360	252	612	168	204	51	273	48	80	40	24	48	0	456	600	132	564	168	24	384	80	754	660	708	372	264	588	984	6	300	30	88	216	240	72	2556	792	2012	1920	648	300	36	12	84	432	1854
72	358	392	230	854	116	946	624	560	268	112	324	144	336	192	208	864	464	192	960	144	840	1548	1074	80	132	828	0	0	1104	80	272	32	128	542	224	216	1708	866	160	170	602	0	0	384	144	64	128	264	324	378	48	636	180	40	244	144	0	0	336	376	496	408	144	132	386	48	184	1120	248	594	768	256	184	136	1016	3080	1128	384	1404	794	224	824	288	152	1672	496	236	176	156	276	600	68	442	592	1182	2030	288	436	64	48	192	176	448	24
2286	2592	2658	1944	1296	708	448	612	764	24	313	875	0	0	0	46	160	34	112	800	720	264	888	1008	240	456	1080	0	0	0	96	360	168	128	952	672	244	1164	1592	64	0	944	384	0	0	80	192	160	24	504	0	20	756	664	48	528	816	96	0	0	3648	1522	734	192	984	1368	272	696	1288	192	672	1008	960	0	0	656	608	656	0	0	0	0	0	0	0	0	0	0	0	0	0	0	0	24	97	95	0	0	0	0	0	0	0	0	0
0	0	1728	0	0	0	0	0	0	2592	0	0	0	0	5184	0	0	2808	0	0	0	0	0	0	864	0	0	0	0	864	0	0	0	0	0	0	0	0	0	0	0	0	0	0	0	0	0	0	0	0	0	0	0	0	0	0	0	0	0	0	0	0	0	3456	0	0	0	0	0	0	0	0	3456	0	0	0	0	4104	0	0	2160	0	0	0	0	0	0	0	0	0	0	0	0	864	0	0	864	0	0	0	0	0	0	8856	8856
240	120	3960	528	36	36	1440	0	2040	11688	120	3192	1320	0	1200	0	0	0	0	0	0	0	60	0	720	0	60	120	0	1200	0	0	0	192	528	288	0	48	24	0	72	0	48	0	0	0	0	0	0	540	180	0	0	0	180	720	0	0	0	120	972	0	324	5280	0	120	0	216	24	300	1320	0	480	0	48	0	0	0	0	0	288	0	0	0	480	0	0	0	0	0	0	0	72	2268	0	1044	2112	0	120	48	120	0	0	0	0
0	0	0	144	54	126	0	0	0	2376	324	324	324	0	648	0	0	216	0	0	36	18	84	384	2592	6	30	180	54	576	588	90	672	126	144	342	0	0	0	54	54	0	576	90	288	0	0	54	36	60	264	0	0	0	72	432	720	0	0	252	1152	0	0	5760	12	60	162	162	0	18	456	912	6408	1296	342	0	0	216	1248	0	1368	816	306	714	624	0	432	0	0	162	54	0	252	1440	0	0	1800	108	144	72	144	0	54	3672	2880
0	180	102	330	300	450	2700	720	1980	354	180	66	36	900	972	0	0	102	0	0	0	675	75	570	294	120	282	0	480	192	180	240	570	510	0	840	111	111	138	610	840	230	120	360	0	2250	600	900	1260	690	2640	0	0	0	1710	1710	360	1200	1320	0	316	0	86	468	120	306	520	510	110	876	840	240	432	480	960	0	0	24	0	80	858	0	0	0	0	72	1410	1320	240	360	0	0	0	416	0	136	807	135	72	0	0	1215	400	384	903
2994	806	894	1762	2993	1965	576	924	672	967	1794	551	362	120	300	468	81	165	296	0	144	64	16	16	172	176	48	126	168	84	1092	929	887	326	36	138	80	0	20	244	72	36	296	200	80	1444	2300	1032	152	88	128	714	294	318	224	220	186	372	450	38	829	1314	257	128	132	48	322	272	102	612	128	190	174	180	32	628	349	345	770	18	124	670	1238	688	574	54	444	264	376	268	84	596	78	134	204	198	104	632	0	254	434	84	46	90	88
504	522	798	660	180	180	480	96	288	1008	144	288	0	360	1020	48	216	240	180	480	360	96	48	72	216	72	72	0	360	1020	0	180	180	540	1128	1080	0	0	720	0	0	720	0	0	0	444	564	0	276	792	0	360	2724	1440	72	414	1818	1512	0	432	252	36	0	588	588	0	240	1836	960	72	54	18	3036	0	0	228	1350	1758	1200	480	1440	120	0	0	120	0	0	168	360	0	960	120	0	792	600	0	2772	180	264	0	0	60	120	120	360
655	835	12550	0	0	0	840	360	240	3780	0	0	0	0	5400	95	131	1610	0	0	0	72	72	0	0	0	0	0	0	1620	0	0	0	0	0	0	0	0	0	0	0	0	0	0	0	1752	720	516	252	252	0	144	72	0	0	0	0	1656	0	108	0	0	0	0	0	0	0	0	0	0	0	0	0	0	0	330	834	10140	0	0	0	0	0	0	0	0	0	0	0	0	0	0	0	540	0	0	360	0	0	0	0	0	0	0	720
1917	1161	2106	324	108	648	324	324	0	432	216	0	648	648	864	1377	1053	1458	0	0	0	0	0	0	0	0	0	0	0	0	324	108	216	0	0	0	792	732	204	216	0	540	1404	0	648	324	324	0	0	0	0	792	732	204	180	0	360	1404	0	648	1968	696	360	1080	0	0	108	0	216	144	0	396	1512	0	0	1890	810	2052	648	648	1752	0	0	0	0	0	0	0	0	0	0	0	0	1920	600	288	1992	0	0	0	324	0	324	864	2304
0	0	0	0	0	0	0	0	0	30	0	30	0	0	0	0	0	300	0	0	0	0	0	0	1170	1050	0	0	0	0	0	0	12	60	0	444	0	0	0	226	1706	0	0	0	0	0	0	120	600	0	4440	20	840	3460	3960	15360	0	0	0	0	1050	0	150	4830	3450	0	0	0	0	0	0	0	0	0	900	0	0	288	0	0	404	0	0	0	1200	0	0	0	0	0	130	0	0	0	0	0	168	0	0	0	240	0	14	0	4
318	636	2970	0	0	0	0	0	0	1620	0	0	0	0	2124	18	108	558	0	0	0	72	0	0	420	0	12	72	0	0	144	576	0	0	0	0	2680	3750	1418	72	0	792	720	0	0	0	0	0	0	0	0	1360	1500	1460	0	0	0	0	0	0	1980	0	0	1038	0	186	0	0	0	0	0	0	72	0	0	24	264	2088	0	576	3530	0	0	0	0	90	0	0	0	0	0	0	0	1800	0	0	5550	0	0	0	0	0	72	666	5320
816	1120	3752	0	0	0	144	144	144	2856	0	240	0	0	2232	144	312	840	0	0	0	0	0	0	288	0	0	0	0	288	0	0	0	0	648	216	1824	2112	2112	0	24	1056	0	216	0	0	0	0	0	0	0	1056	1632	1632	0	0	432	0	0	0	480	0	96	432	0	0	0	96	336	0	0	0	576	0	0	768	296	2392	432	1200	3816	0	0	0	0	0	0	72	72	72	96	0	0	2136	0	96	3456	0	216	0	0	0	0	288	2952
930	780	1614	0	16	8	0	112	32	1792	172	472	600	240	1464	750	500	550	0	216	324	0	24	432	1259	195	130	0	0	1020	0	192	132	0	0	0	885	843	600	60	0	480	0	0	480	0	168	156	0	0	0	1295	1005	700	120	0	420	0	0	1200	1420	208	520	1602	390	324	20	0	40	80	0	280	1248	96	240	1020	1000	1568	800	320	1760	0	128	64	0	458	108	0	320	160	0	495	216	1144	112	280	3504	36	144	0	400	0	160	1483	2140
1218	2268	294	0	0	0	0	0	0	420	0	0	0	0	540	2552	4752	976	0	0	0	252	0	180	1680	0	0	0	0	0	288	144	432	342	0	90	1296	540	108	288	84	1008	0	108	0	576	72	72	648	0	0	1080	450	126	240	216	396	0	216	0	2160	0	0	2160	0	0	336	168	936	0	0	648	0	0	0	910	2700	470	540	0	618	144	72	312	216	0	156	180	36	12	288	0	42	660	0	0	1170	0	0	90	192	756	528	3720	2484
0	0	0	0	0	0	0	0	0	0	0	0	0	0	0	4536	2592	4536	0	0	0	0	0	0	5832	0	0	0	0	648	0	0	0	0	0	0	2958	174	1116	0	0	216	0	0	0	0	0	0	0	0	0	4590	270	1620	0	0	1080	0	0	0	0	0	0	1296	0	0	0	0	648	0	0	1008	0	0	0	1296	576	432	1152	1152	1368	0	0	0	0	0	0	0	0	0	0	0	0	0	0	0	204	0	0	0	0	0	0	3888	3468
120	288	584	154	302	64	48	0	24	664	104	180	72	176	670	96	336	830	40	84	36	120	0	60	930	360	360	120	272	160	696	616	274	380	367	623	2048	1802	814	214	524	384	264	998	320	100	218	48	142	160	70	980	860	432	115	199	198	256	514	208	1006	216	340	1550	700	680	32	168	200	49	49	278	460	80	92	104	232	1516	260	368	824	636	524	152	510	760	296	220	296	168	492	872	329	1660	160	320	2476	0	205	118	294	208	176	2350	2152
84	24	0	184	644	144	72	360	144	0	168	48	0	0	216	240	48	0	648	1620	0	108	1332	0	2304	3672	2880	216	216	1080	286	650	36	144	828	0	1220	928	1236	288	144	648	0	1080	0	18	270	36	36	504	0	1334	940	858	72	0	1008	0	1080	0	0	480	96	276	504	516	1296	720	2520	216	0	2664	2160	432	432	0	0	0	0	0	282	70	290	36	0	636	0	18	342	36	0	1224	0	0	0	0	400	0	0	0	0	0	0	336	578
60	324	1220	526	1924	650	1260	760	1456	832	916	440	1140	1356	3540	20	220	660	450	60	154	336	16	48	540	10	402	0	16	0	520	1920	620	330	100	454	828	452	264	916	684	184	0	528	200	780	360	720	536	684	500	2537	293	666	684	636	40	40	480	240	210	490	200	1560	4	676	100	60	40	432	32	0	0	416	432	0	0	120	0	104	310	86	84	202	36	754	84	304	184	328	100	2	272	30	90	0	451	28	160	120	24	108	116	960	415
72	0	36	212	0	796	240	290	640	132	336	0	0	72	3960	0	90	360	0	0	0	270	0	0	468	162	90	0	180	1080	260	270	1036	0	0	0	1242	486	162	270	60	30	0	864	432	312	374	808	540	0	0	1260	432	144	180	0	0	180	612	540	1164	384	270	1404	486	270	468	120	60	270	0	0	1080	432	540	0	0	0	0	180	414	284	540	1084	0	918	144	348	416	892	360	1152	180	2268	648	540	1242	216	270	90	0	936	144	3618	2844
2688	800	2944	3568	320	2256	1908	2376	1236	2528	1376	800	480	480	1200	2496	1840	1664	0	0	0	240	0	0	350	0	10	0	0	0	1040	736	624	140	4	36	96	0	0	140	0	4	0	0	0	168	216	96	0	0	0	0	0	0	0	0	0	0	0	0	2080	2080	1840	350	0	10	140	36	4	240	0	0	0	0	36	0	0	0	0	40	0	0	0	0	0	100	0	120	0	360	0	0	36	0	0	0	0	0	44	1060	0	0	920	2300	0
3540	1320	840	6710	1030	5100	660	1140	0	3760	5440	1600	0	4080	60	24	0	0	0	252	0	168	108	84	0	72	48	120	24	36	730	170	540	0	108	0	0	48	24	0	0	0	0	0	0	0	0	0	504	540	180	0	714	114	0	744	288	192	0	0	560	680	200	12	156	192	0	72	60	0	456	276	24	288	0	48	0	0	72	12	6	0	0	0	168	0	576	0	0	0	36	0	0	0	0	0	66	576	0	0	0	288	720	0	0
1368	612	36	912	648	1068	936	756	36	2700	1872	2160	1836	2412	1296	540	360	0	0	0	0	180	0	0	0	0	0	0	0	0	180	288	252	450	90	0	288	0	0	355	150	71	72	180	1080	0	468	0	0	0	0	0	0	0	0	0	0	0	0	0	1044	540	756	600	0	120	310	60	62	324	0	0	432	1440	1080	108	72	36	0	83	0	888	684	1200	0	60	108	360	144	36	150	0	0	2664	1836	2088	0	432	270	1350	144	2160	415	300	648
0	2376	4428	0	0	0	1800	900	0	9936	0	4212	0	0	2700	0	144	432	0	720	144	0	0	0	416	270	826	0	756	1080	0	0	0	0	360	72	36	774	270	0	0	0	0	216	0	0	0	0	0	0	0	0	0	0	0	0	0	0	0	0	1008	0	432	1006	882	1568	0	162	270	0	0	0	540	0	1080	0	180	540	0	270	270	0	0	0	0	630	0	360	180	0	162	144	0	1908	0	756	1062	0	0	0	0	0	0	270	108
1536	960	3696	432	1128	1224	216	336	1296	2328	4386	4086	288	72	48	0	0	0	0	696	144	0	1548	120	24	96	312	0	0	120	0	0	0	0	684	144	0	1188	708	36	108	288	0	0	180	0	0	0	0	1488	312	0	1200	912	144	216	432	0	0	720	864	710	658	0	72	252	0	0	192	0	0	336	48	108	216	0	0	0	0	0	180	0	0	0	0	0	72	0	0	0	0	0	144	2808	2272	2192	276	468	936	0	0	0	0	0	0
1002	84	1602	1116	600	564	480	648	264	2832	3704	496	3024	3120	1656	468	12	720	1152	288	0	576	864	0	192	96	0	288	96	1056	252	216	156	384	96	0	0	0	0	240	0	0	0	0	336	192	336	144	816	912	96	480	720	0	264	24	48	48	96	576	1416	1768	512	48	0	0	48	48	0	0	0	0	0	0	0	210	0	294	144	0	120	192	96	144	72	0	48	72	120	48	48	96	48	1056	1224	336	552	912	144	432	792	624	768	384	408
1728	432	7344	576	288	288	4752	2592	432	648	216	0	0	288	5184	576	144	2160	0	0	0	0	0	0	0	0	0	0	1440	0	288	144	144	0	0	288	1152	144	1584	144	3168	288	1152	1728	144	0	0	0	0	0	0	0	0	0	0	0	0	0	0	0	216	72	0	144	72	0	0	0	0	0	0	0	0	0	144	0	0	0	0	0	3168	0	0	0	0	0	0	144	576	0	0	216	0	0	0	0	288	0	0	0	0	0	0	432	1728
1112	264	352	840	2640	1020	480	30	696	266	150	244	48	0	1125	2824	702	824	1740	1920	840	198	45	591	0	0	300	120	0	945	560	1763	680	675	720	450	754	1382	1680	75	520	650	1245	225	225	48	75	108	66	0	267	208	26	0	94	299	0	45	9	9	319	600	167	660	450	222	300	160	440	162	183	225	405	0	0	804	432	369	900	185	510	280	592	340	22	432	54	48	120	72	40	450	210	216	150	243	410	180	351	63	314	66	15	687	634
600	120	1764	344	86	0	0	60	0	108	840	168	0	0	1728	900	150	1080	250	0	0	10	50	0	1441	725	174	0	0	720	520	630	0	500	500	0	7832	1612	6076	500	0	500	2600	2600	2600	0	6	0	0	0	0	10	0	0	0	0	0	0	0	0	0	600	90	447	75	18	250	0	0	10	0	50	0	0	0	650	30	360	0	100	1304	0	100	0	0	108	0	0	20	0	0	450	0	0	710	42	368	0	100	0	20	20	0	1562	1368
5076	1620	4860	7020	2340	360	6004	3596	1956	648	0	0	1620	216	972	0	0	0	0	0	0	0	0	0	0	0	0	0	0	0	1188	468	72	0	0	0	0	0	0	0	0	0	0	0	0	2424	1320	576	0	0	0	864	0	0	0	0	0	0	0	0	0	0	0	0	0	0	0	0	0	0	0	0	0	0	0	0	0	0	0	0	0	0	0	0	0	0	0	1616	1456	384	0	0	0	0	0	0	0	0	0	0	0	0	0	0	0
1596	9468	456	0	0	0	9000	0	0	1008	0	720	0	0	864	560	6480	160	0	0	0	0	0	0	144	0	0	0	0	720	0	0	0	0	360	0	396	366	174	0	780	1884	0	0	0	0	0	0	0	0	0	36	66	42	0	0	72	0	0	0	60	0	300	216	0	0	0	960	1992	0	0	432	0	0	0	364	4212	104	0	156	360	0	0	0	0	0	0	0	0	0	60	0	0	372	0	780	0	0	0	0	0	0	0	360	576
710	568	522	879	1561	536	1036	1256	570	449	635	464	792	504	468	677	502	447	379	923	468	492	744	516	266	439	465	306	234	198	114	140	94	341	262	441	320	1104	634	100	316	208	108	0	0	430	656	306	744	435	825	288	1387	833	292	676	184	252	0	0	231	357	192	282	363	321	236	542	1034	466	733	547	144	0	0	581	520	291	889	384	357	279	357	186	709	480	351	430	596	276	348	530	231	310	484	418	665	537	417	228	262	252	72	148	124
1884	564	12	1228	596	488	800	372	48	400	336	268	1820	1052	1172	3404	284	68	1450	92	852	426	150	36	296	110	32	262	328	262	620	240	216	1054	0	80	131	220	29	74	192	0	194	488	194	456	412	76	840	108	0	101	226	41	64	64	12	188	308	308	96	312	44	330	24	0	54	200	0	38	96	6	104	104	146	2076	168	24	356	212	130	748	252	144	1074	132	68	1352	388	52	656	774	630	738	374	314	854	626	138	2646	608	1106	492	1386	556
378	252	450	198	108	180	780	180	408	462	72	348	792	540	756	420	366	438	1176	396	390	180	36	36	738	1077	345	360	1170	180	297	162	135	1250	414	1144	126	303	57	60	498	0	36	1098	108	1248	108	444	1764	1458	1674	324	450	108	486	468	0	36	936	1800	126	54	108	306	177	111	42	30	0	30	24	18	18	54	720	12	12	12	36	18	357	117	198	207	48	228	882	1032	162	390	102	366	1292	852	180	912	1947	720	486	1606	60	882	96	504	918
576	84	84	2832	4736	2320	0	120	0	0	48	0	24	1488	3720	0	36	36	0	0	0	0	0	0	0	0	0	288	0	0	2808	4616	2272	72	0	0	1320	0	0	384	0	0	192	360	144	0	240	0	0	0	0	1920	0	0	0	0	0	0	1680	0	0	96	0	0	0	0	768	0	0	24	144	192	0	672	0	0	24	96	192	72	0	2376	3944	1936	192	1440	576	0	0	0	0	0	0	0	0	0	0	0	0	0	24	144	384	360	600
1008	2928	2256	360	786	240	4692	4518	3990	3150	1758	8982	1980	1590	1380	42	138	90	90	0	0	12	0	0	132	90	12	36	270	60	60	30	0	0	0	0	0	0	0	0	0	0	0	0	0	126	132	120	120	30	54	30	0	0	144	24	30	90	72	120	120	36	414	222	90	12	180	0	0	150	60	30	120	96	720	12	108	60	0	0	0	12	84	48	0	0	0	324	396	360	0	0	0	30	18	192	0	0	0	360	36	48	270	216	60
204	484	644	60	756	60	1260	3180	900	1830	822	3648	900	540	1044	180	572	340	24	24	0	404	76	144	472	16	88	0	0	72	12	36	0	0	0	0	48	0	0	0	0	0	0	0	0	972	3180	180	396	36	0	192	0	0	2208	288	384	432	0	360	1702	886	3256	1142	68	374	96	0	96	4024	384	608	864	720	0	72	264	96	256	0	0	0	240	156	192	138	432	0	0	0	0	12	0	140	44	176	0	56	0	0	1532	772	0	390	0
0	780	1020	259	212	105	1665	144	855	1210	234	680	1656	0	0	0	120	300	0	0	0	300	0	240	180	0	0	0	0	0	88	68	24	156	162	54	102	108	150	52	76	124	240	72	144	1710	36	630	1080	0	660	150	240	150	480	138	714	600	180	108	2250	126	1440	1200	0	1080	200	380	500	1680	1152	1416	600	360	432	0	0	120	1950	0	0	85	80	15	2550	0	0	945	180	423	0	0	90	1400	360	1552	0	0	1350	900	3384	0	0	0	0
48	108	60	0	2304	0	0	5184	2016	1296	576	864	2016	0	2304	816	1332	948	0	432	0	720	1224	216	288	144	216	432	288	504	0	0	0	0	0	0	216	360	576	0	0	0	0	0	0	0	2880	720	0	0	0	864	1440	2304	504	0	576	0	0	1512	504	288	72	0	0	0	0	0	576	504	0	576	576	0	144	0	0	0	1152	0	576	0	0	0	0	0	0	0	1152	288	0	0	0	648	288	432	360	0	1008	0	1008	0	0	0	216
384	240	0	1440	360	1080	2016	2304	1272	48	48	48	720	1488	0	240	120	0	0	120	120	0	624	0	0	432	288	480	696	0	0	0	0	0	408	120	0	72	72	0	240	120	0	0	0	1296	2304	1176	840	2784	768	0	1080	840	1080	168	72	1032	3840	1344	0	0	0	0	288	192	96	192	0	192	0	0	0	192	288	96	192	144	72	168	24	1200	360	720	168	288	552	768	1152	792	840	432	120	48	48	48	120	1392	192	0	600	408	48	0	0
842	672	1114	720	984	810	1240	2714	1410	649	978	629	132	312	348	122	92	284	349	438	455	232	442	142	250	516	398	96	252	108	693	1095	726	451	210	515	1020	1495	1625	440	722	746	480	120	120	404	344	470	268	748	424	1344	1885	1865	418	86	1536	972	24	252	245	184	57	164	288	208	356	532	582	248	22	798	252	24	108	74	64	414	24	16	38	147	381	168	72	54	58	168	32	208	246	78	50	258	80	34	220	28	12	106	48	58	86	84	54
160	96	257	366	348	222	450	1092	576	702	144	612	606	84	834	117	87	414	348	246	468	168	150	264	522	150	132	264	216	552	294	330	336	540	24	687	846	858	1008	177	195	768	1038	888	114	504	1140	450	198	330	255	1038	1167	1491	543	381	1350	732	558	906	252	0	120	167	160	96	102	276	408	303	213	852	834	54	456	809	495	1105	858	330	867	147	78	168	279	294	141	483	822	366	36	716	669	237	60	72	408	138	216	678	402	156	87	877	576
44	58	828	36	0	72	45	0	180	393	246	90	90	36	900	144	183	1683	72	0	36	90	15	120	675	72	120	90	36	990	390	195	705	444	81	261	2715	2469	4833	706	266	279	522	288	306	294	48	1038	462	85	563	300	192	480	1889	784	396	936	900	990	462	156	90	321	0	45	84	24	0	203	58	0	936	36	36	10	20	678	72	90	4296	66	30	192	88	60	166	27	24	201	64	0	210	255	102	45	2151	62	162	408	278	84	194	528	2481
120	69	201	201	208	251	25	18	173	552	156	48	168	120	240	624	288	828	360	16	212	240	64	176	1800	102	30	600	0	0	648	485	715	282	28	92	216	204	60	278	110	164	864	204	120	70	348	410	270	84	276	708	144	384	522	146	532	456	576	48	978	768	354	750	123	153	344	44	248	306	378	324	1656	360	24	444	279	819	1340	332	732	2025	1395	1206	142	501	1120	79	54	221	140	591	92	576	168	186	462	440	148	498	1248	1230	326	4422	1296
480	432	528	0	360	120	879	432	597	0	72	558	576	0	288	64	96	320	432	1656	1752	540	1200	1500	284	2576	1406	0	1080	0	0	72	24	216	576	792	72	0	108	24	36	66	144	144	0	444	96	132	0	0	0	64	0	128	336	0	150	216	0	0	0	96	144	104	368	320	0	0	48	144	0	144	72	0	360	224	336	250	234	102	394	0	324	126	0	2270	30	3861	432	1989	828	2576	3306	0	72	378	0	0	3168	600	504	60	24	356	344
168	180	72	16	109	115	384	234	750	100	20	420	360	0	0	60	0	0	480	60	0	150	510	240	60	60	60	0	0	0	16	193	199	252	384	180	80	688	24	8	64	144	0	0	0	20	10	90	42	1122	84	1232	40	48	180	120	60	0	0	3600	100	80	552	12	492	276	548	64	168	2520	956	880	0	0	1440	312	1080	288	1520	660	0	1276	850	10	1168	744	216	472	380	1140	604	528	720	280	200	1872	1048	1068	2688	1008	4560	108	80	48	152
0	0	0	12	492	72	1890	828	3942	0	450	1350	720	1080	0	0	0	0	0	0	0	18	0	18	0	0	36	0	0	0	108	1332	468	0	0	0	1176	888	600	420	0	840	288	0	432	2160	1152	2448	1440	720	0	0	0	0	2640	600	0	0	720	2880	0	150	750	0	0	0	0	0	0	4080	600	0	0	1440	0	0	72	72	0	96	48	24	804	36	240	144	54	270	108	342	0	0	180	0	120	240	120	720	180	0	1920	1458	48	0	120
750	2136	420	81	768	66	4545	420	810	105	540	1710	1185	1185	1905	45	186	0	15	0	0	15	0	0	9	0	0	45	45	75	354	1077	294	0	0	0	1170	120	180	420	0	444	1125	0	750	1050	265	410	0	0	0	750	0	0	0	0	0	1125	0	750	300	465	1860	6	0	0	0	0	0	420	0	300	1875	30	30	1125	4530	0	75	75	45	6	33	6	0	30	0	30	5	10	0	30	0	0	765	3060	30	0	0	15	75	15	75	165	3825
60	24	1032	1050	3420	450	321	540	135	1002	252	252	60	24	3720	60	24	846	0	0	0	0	0	0	1254	843	1275	240	96	390	90	0	0	90	510	60	584	936	2140	0	60	0	360	240	510	135	1800	45	36	330	150	452	828	1660	0	150	0	144	600	330	440	56	56	1194	603	675	0	120	0	0	300	0	300	300	120	120	48	1716	120	48	2998	60	0	0	270	870	0	24	0	0	108	654	0	1030	112	112	1818	0	0	0	30	0	12	1524	1208
1188	648	324	1350	1458	1080	288	36	36	180	0	0	0	0	180	0	0	0	648	324	0	0	432	1296	0	216	648	3492	0	0	1278	1458	828	720	540	72	612	1350	918	0	648	1512	2448	1044	972	144	0	0	0	432	1584	108	180	36	0	144	0	576	720	36	540	0	72	0	432	2160	0	54	18	36	288	36	396	144	0	1044	216	108	144	54	54	2016	2016	1440	288	1260	324	0	0	0	162	324	0	180	0	0	270	108	0	0	0	0	0	0	288
736	920	2826	36	504	0	90	900	162	2970	108	36	0	0	1368	240	300	1278	0	180	810	0	540	810	174	2058	5832	450	450	1062	36	1152	108	0	0	0	288	744	1200	0	0	162	90	0	0	0	0	0	0	0	0	132	341	427	0	0	162	90	0	0	216	0	0	606	1518	3312	0	0	108	0	0	36	342	0	0	464	580	3222	0	0	965	18	576	54	0	2016	0	0	0	0	0	924	0	1008	0	0	463	0	0	0	0	0	0	120	336
1062	390	528	504	768	144	168	204	240	140	80	836	420	192	300	258	234	528	3020	2056	540	420	360	372	252	52	428	372	132	336	984	1500	264	840	1464	360	480	1048	524	0	0	312	312	516	504	0	60	120	96	48	0	0	72	36	360	180	180	120	276	360	60	60	600	168	104	676	88	40	244	1820	858	802	252	228	360	108	324	396	1310	176	112	1440	1716	360	270	180	0	0	0	0	20	0	540	112	52	628	104	48	2120	940	2680	96	44	96	72
3456	432	0	8544	3328	2456	0	960	0	504	1688	112	0	288	0	0	0	0	0	0	0	36	136	20	0	0	0	0	0	0	2400	800	436	0	0	0	0	48	0	0	0	0	0	0	864	0	0	0	162	396	90	0	144	0	0	0	0	0	0	0	540	1536	120	0	0	0	432	0	0	0	144	48	0	144	0	864	48	0	240	96	0	3312	1248	996	1152	384	394	0	192	0	0	0	0	900	3328	248	456	1412	96	0	0	558	468	0	0
290	172	1848	20	8	2	192	0	192	2440	0	296	0	0	0	420	48	1902	0	0	150	144	8	232	2370	100	506	0	0	0	588	168	486	411	248	559	38	126	124	320	1184	200	0	0	0	372	0	114	396	19	311	415	285	50	62	394	0	0	0	0	2824	6	248	8712	545	865	80	50	20	249	1197	150	600	24	60	40	68	282	0	116	570	286	208	136	311	381	297	390	150	270	824	105	143	1534	0	128	1635	3	136	111	55	90	290	2520	1737
1056	660	900	48	792	72	48	528	72	1240	704	1008	144	144	432	192	132	468	0	624	0	0	396	0	360	440	640	0	0	324	0	0	0	0	24	0	160	172	64	0	0	0	0	0	36	0	0	0	0	24	0	110	110	44	0	0	0	0	0	36	2441	1276	1827	3600	2200	3320	720	240	3960	720	240	6240	3240	360	360	0	0	0	0	0	36	0	0	0	0	0	0	0	0	0	0	0	0	1743	660	945	90	72	72	0	0	0	0	0	90
408	432	780	0	210	630	0	120	630	288	9120	6426	0	108	576	102	85	1469	0	2130	150	0	2475	135	288	348	270	0	0	432	0	0	0	0	0	0	180	60	210	15	0	135	0	0	0	0	0	0	0	0	0	252	84	264	0	0	150	0	0	0	0	4620	3300	1152	168	120	525	0	2475	0	0	2130	0	0	0	90	125	1	0	0	0	0	0	0	0	60	15	0	0	0	0	84	0	0	1260	900	0	525	0	0	0	0	0	144	0
3020	608	1412	2880	0	1920	288	0	192	1072	160	16	0	0	1536	4760	944	2216	2880	0	1920	288	0	192	960	0	0	0	0	960	0	0	0	1440	0	0	0	0	0	0	960	0	0	0	0	0	0	0	144	0	0	0	0	0	0	96	0	0	0	0	224	320	32	920	80	8	0	480	0	0	48	0	96	0	0	5060	704	2156	0	0	192	0	0	0	0	88	0	0	0	0	0	880	0	480	480	48	1008	0	0	0	0	0	0	1624	864
520	226	2074	904	952	192	780	1440	1420	380	0	400	3280	520	1360	680	210	3550	2800	400	1400	400	0	200	1142	1260	1290	2120	1088	200	320	100	20	1760	0	452	100	100	48	20	252	20	192	576	0	152	296	312	600	0	300	40	88	0	80	124	0	136	400	400	60	0	0	494	316	290	20	204	20	0	60	0	20	20	92	48	12	324	0	0	20	236	188	48	256	500	0	24	520	520	296	200	400	0	0	0	312	0	0	1600	320	0	0	828	332
4680	2160	0	6048	576	0	1584	2448	288	0	0	0	360	0	0	0	0	0	0	0	0	0	0	0	0	0	0	0	0	0	3168	1044	0	0	0	0	648	0	0	0	0	0	0	1296	0	3510	4320	270	0	0	0	216	0	0	36	792	468	0	0	0	0	0	0	432	1872	432	0	1440	432	36	1224	468	0	0	144	0	0	0	0	0	0	864	108	0	0	432	0	2106	1296	162	0	0	0	0	0	0	0	0	0	0	0	0	0	540	756
120	1544	456	272	1844	260	6614	2881	1101	188	12	1008	240	420	920	60	206	34	0	44	16	360	0	312	24	64	288	0	120	0	36	240	24	0	160	184	740	116	284	54	338	444	0	1160	0	1584	388	128	180	0	188	40	12	68	192	240	80	300	800	120	72	0	0	36	60	352	72	48	0	228	320	220	0	0	48	120	1442	238	300	900	84	452	2984	344	240	2036	36	3686	1067	467	726	500	408	36	12	0	56	12	372	60	180	120	234	300	280
1448	852	588	1528	2230	1378	1356	2226	2002	644	1536	1096	440	324	544	40	40	40	240	204	440	140	178	70	20	110	170	120	60	40	404	435	397	240	460	324	528	504	236	160	232	28	48	624	384	280	810	830	320	602	286	816	428	68	136	360	368	24	552	152	62	75	235	60	410	378	384	428	124	96	352	216	16	288	128	88	16	16	144	188	68	1316	2091	997	168	312	64	480	596	628	260	1104	352	446	465	853	180	912	72	0	24	116	164	0	144
96	480	522	810	1020	270	660	32	160	3072	300	1524	84	300	462	0	0	0	0	0	60	64	64	64	108	93	747	0	60	0	1872	2376	72	0	960	780	240	1440	240	0	378	192	0	150	0	264	6	30	176	176	296	936	612	156	84	1830	120	120	426	84	0	0	0	1296	546	5124	0	408	192	0	3840	0	0	0	132	24	24	24	0	384	150	708	654	78	360	2241	60	594	532	1094	576	141	312	420	0	480	600	60	0	0	0	60	0	324	150
4165	326	2775	210	675	1465	0	0	0	502	1008	0	0	232	0	6010	88	1726	3310	0	240	252	124	200	3627	1627	0	0	1096	0	120	255	705	260	0	70	0	0	0	95	135	0	0	0	0	408	248	100	1213	571	850	990	210	910	270	165	115	160	0	0	257	919	0	504	258	0	585	197	0	0	0	0	0	0	0	15	2	1	1995	0	0	0	150	300	45	0	20	1274	582	250	166	81	0	3	87	0	0	375	0	450	210	55	340	9	18
0	0	1200	60	180	0	0	0	0	600	0	0	0	120	3600	0	96	600	0	0	480	240	0	240	9127	1175	690	600	720	1248	0	0	0	0	0	480	0	0	0	0	0	0	0	1440	0	0	0	0	0	0	480	72	24	0	0	240	0	48	1440	0	0	0	0	5901	573	270	0	0	0	0	0	0	0	0	0	0	144	0	0	0	0	180	540	0	720	120	0	264	768	120	960	652	360	1800	0	0	72	0	0	0	0	360	0	7436	216
352	1284	48	832	878	238	870	420	1314	868	256	1136	1380	844	1180	142	324	570	736	48	216	190	388	1132	244	202	338	768	208	244	216	202	570	520	582	150	160	418	1132	184	262	338	768	184	244	294	228	376	122	320	1440	52	434	1120	1516	86	528	358	262	802	180	0	248	192	112	256	48	60	128	560	190	156	132	132	252	234	560	190	220	548	1440	184	176	0	232	420	1120	460	304	634	282	86	106	720	0	968	868	256	980	612	532	76	72	108	104
0	168	24	260	32	68	456	378	1446	180	0	912	0	0	0	0	60	30	45	36	99	120	40	320	0	0	120	0	0	0	90	0	0	180	144	456	18	66	12	60	120	24	0	0	0	558	1800	1836	1260	300	2160	360	0	0	4488	7116	1116	0	864	0	90	0	360	72	0	768	5	27	4	1776	2592	432	0	0	0	360	12	6	252	20	0	1750	160	340	2412	72	424	306	378	1026	225	36	1041	42	72	264	18	20	300	225	2466	366	25	18	72
60	210	780	108	268	248	540	402	936	1968	340	1052	0	0	600	84	122	640	52	160	190	130	438	200	720	84	462	186	66	1002	12	24	0	46	188	6	66	133	239	32	292	180	0	132	0	200	420	700	695	1485	640	102	164	718	620	3620	1220	0	900	0	1080	216	468	4600	112	1156	60	682	626	395	3200	923	1056	168	264	96	58	20	281	64	219	54	110	40	980	644	0	310	246	536	94	188	248	522	68	286	51	117	186	82	185	15	16	1004	48
720	122	176	1342	641	849	928	941	541	284	840	64	714	284	570	930	76	236	356	156	280	0	20	0	248	244	60	132	46	60	624	266	438	504	224	328	92	32	68	359	238	87	208	232	176	528	2860	1064	2324	1624	1280	1443	957	774	1236	579	1095	454	456	312	256	1030	114	378	310	44	511	474	167	80	24	52	172	284	196	402	324	32	637	42	522	250	85	133	937	8	40	410	765	369	256	132	138	92	246	22	983	144	20	214	976	96	362	196	1009
0	0	0	0	0	0	1956	6276	768	336	12	36	0	120	2448	0	120	312	0	0	0	240	240	0	888	864	48	0	720	960	0	0	0	0	0	0	0	0	0	0	0	0	0	0	0	960	816	1104	1248	768	96	5688	3384	2472	96	0	192	840	192	144	384	0	0	360	648	0	24	48	0	48	0	96	288	48	216	0	120	240	0	0	1224	0	0	0	0	48	0	252	540	288	240	1224	0	576	12	36	1128	120	0	0	0	120	120	1248	2616
0	0	0	0	336	144	0	1080	1566	1860	24	96	0	0	1200	24	24	48	570	690	1380	0	312	198	1328	2062	1002	540	48	1200	0	0	0	0	0	0	36	0	54	40	32	0	0	48	0	0	570	630	0	0	0	24	0	36	548	346	6	0	540	0	3360	72	240	2144	3244	1668	68	40	12	782	406	6	192	504	4836	36	30	48	0	6	54	0	354	216	220	420	162	0	990	1440	24	790	1380	1500	0	150	0	168	840	630	350	0	36	560	36
2042	1382	728	2706	1038	396	852	444	1200	680	776	1424	1722	948	1512	0	210	0	384	1602	750	90	498	228	60	288	162	294	600	570	0	6	0	372	1412	640	602	106	216	12	104	274	282	96	6	240	240	630	360	456	168	420	168	144	240	480	660	492	144	630	0	0	180	240	120	180	12	696	528	270	564	624	420	12	300	988	724	352	228	260	120	0	12	0	204	312	24	0	0	300	640	720	320	280	472	1054	788	24	700	180	90	0	0	180	352
1365	1600	6827	360	0	180	144	108	180	4128	1020	504	0	0	6264	840	896	5176	0	0	0	0	0	0	3240	0	0	0	0	1296	0	0	0	0	0	0	0	0	0	0	0	0	0	0	0	0	0	0	0	0	0	0	0	0	0	0	0	0	0	0	2448	360	216	0	0	0	0	0	0	0	0	0	864	0	0	495	528	3081	0	0	648	0	0	0	0	0	0	0	0	0	0	0	0	1344	240	144	0	0	0	0	0	0	0	648	1512
3055	975	2990	0	702	36	0	1746	360	4752	126	198	0	0	2016	1175	375	1150	0	486	360	0	234	36	84	690	306	0	0	1908	0	0	0	0	0	0	675	1755	1080	0	0	180	0	0	0	0	0	0	0	0	0	1800	4680	2250	0	0	1800	0	0	0	180	0	0	87	696	261	0	0	1170	0	0	2430	540	0	0	0	0	0	0	0	270	0	0	0	0	135	0	0	0	0	0	360	0	396	108	288	585	0	0	0	0	0	0	945	225
0	2832	4692	0	0	0	864	1728	0	1728	0	0	0	0	3600	0	672	3396	0	0	0	0	0	0	2052	3816	0	0	4320	324	0	0	0	0	0	0	0	0	0	0	0	0	0	0	0	0	0	0	0	0	0	480	432	816	0	0	0	864	0	0	504	0	0	1116	2232	0	0	0	0	0	0	0	432	0	0	0	816	2352	0	0	840	0	0	0	0	0	0	0	0	0	0	2592	0	684	0	0	216	0	0	0	0	0	0	1944	312
2392	1112	1680	78	90	72	360	472	536	2292	108	300	540	108	2340	1272	532	716	800	620	1940	120	720	180	1163	1458	619	1080	1080	2880	30	30	24	16	32	0	72	24	24	12	48	60	60	60	24	180	224	232	0	240	0	456	148	188	220	360	596	300	300	120	936	12	60	695	1314	619	48	60	60	80	180	100	1116	72	360	536	216	412	300	60	256	72	60	48	360	622	36	360	300	240	72	1428	580	1020	0	0	188	120	200	120	60	24	12	1022	480
224	64	2700	360	0	0	144	0	0	774	270	108	0	0	2676	92	16	204	180	477	207	72	216	0	1128	516	192	0	0	2544	504	384	0	300	903	261	291	276	225	96	576	96	192	624	528	648	600	0	120	840	0	168	192	216	120	312	120	48	192	456	786	90	36	1727	617	176	0	1440	0	0	576	0	3360	0	0	188	64	636	120	0	2019	0	0	0	120	208	0	360	360	0	0	595	180	2712	360	144	3588	0	180	0	120	0	0	1201	2241
820	370	2578	0	0	0	0	150	90	1871	60	445	300	120	1200	288	126	918	0	100	272	0	128	40	256	145	79	0	0	600	0	0	0	0	0	0	162	696	582	40	0	200	0	0	240	0	0	0	0	0	0	360	1480	1160	100	0	500	0	0	600	1363	20	405	508	127	61	0	0	0	100	0	500	6000	24	60	752	344	1688	2000	1120	2698	0	288	96	0	76	56	0	450	150	0	172	400	2958	40	650	4244	232	140	0	400	0	200	448	810
336	476	476	1406	208	458	332	312	188	593	284	283	616	44	640	420	120	192	624	0	0	0	40	120	264	332	216	240	20	160	1118	0	206	680	520	420	132	236	112	158	566	160	44	80	56	1020	1872	540	456	256	636	1800	1704	528	1014	687	1055	56	960	640	817	908	351	848	848	492	664	728	268	668	667	661	520	360	424	252	64	256	1096	32	148	1020	0	148	514	272	268	364	312	148	246	648	188	298	316	162	800	168	120	700	630	148	78	384	540
260	102	238	356	264	252	210	390	1110	508	992	558	0	0	36	100	72	168	400	410	490	45	324	261	189	180	417	1000	0	144	236	84	72	48	398	478	114	90	570	264	280	218	0	0	72	80	440	120	190	340	490	100	300	300	766	3094	790	0	1000	180	84	1120	180	445	460	883	112	640	656	546	2214	570	144	2152	180	340	276	644	700	296	492	1340	390	390	2008	310	523	250	470	888	292	100	802	332	1000	720	294	424	902	12	700	85	264	274	162
4040	1004	92	500	636	604	340	260	180	5444	1280	500	180	180	120	40	4	100	50	260	890	30	636	174	118	100	10	0	120	72	500	60	580	250	340	610	4	1000	4	300	386	10	0	96	360	500	100	540	270	924	606	40	4000	40	300	550	1550	0	120	360	2255	410	95	148	1600	400	0	936	504	0	300	600	24	240	360	0	0	12	10	2	124	200	24	136	50	130	0	480	864	480	58	124	0	2393	470	185	112	0	0	120	0	120	0	94	232
0	3510	240	480	72	168	12000	1800	4200	1770	0	0	3600	144	4050	0	630	0	450	0	450	18	0	18	600	450	18	54	1350	180	0	0	0	300	0	0	0	0	0	0	150	0	0	0	0	0	0	0	12	0	0	0	0	0	0	6	0	0	0	0	60	0	0	360	0	0	0	150	0	0	6	0	30	12	300	0	180	60	0	0	30	126	18	42	48	0	12	3150	450	1050	1200	0	300	270	0	0	60	0	0	1050	0	42	0	930	0
192	528	384	396	2792	700	1220	4908	3700	588	2016	4296	0	0	840	60	48	12	0	0	0	120	0	60	120	0	60	0	0	0	48	972	540	24	36	36	912	374	622	240	0	180	288	48	720	360	2640	1800	120	0	120	0	0	360	1500	0	0	720	120	1800	168	576	456	0	0	0	0	0	0	900	0	0	0	0	0	180	684	576	0	0	758	36	184	140	0	192	0	52	108	200	0	0	0	252	864	2484	34	0	0	0	0	0	0	120	72
96	1110	258	312	588	204	2184	1416	2034	1350	384	1644	3792	192	600	24	12	0	192	96	0	248	318	484	6	48	204	360	96	12	752	936	520	774	710	100	384	1296	690	48	546	480	600	336	24	144	144	144	100	102	734	0	204	204	268	266	264	408	336	840	582	240	1986	12	96	864	456	76	332	680	724	582	480	144	672	96	360	84	714	502	120	352	486	158	654	366	204	72	144	252	446	48	254	144	96	444	84	24	832	582	588	0	0	6	0
64	128	64	0	364	446	0	220	446	1814	210	1348	512	512	1042	336	416	754	324	276	56	324	420	56	763	175	190	0	0	1114	0	240	414	0	0	0	416	128	0	86	0	34	0	0	512	0	240	414	0	0	0	336	64	0	86	0	34	0	0	512	4518	1222	3218	410	118	172	1330	0	680	1330	0	392	1138	572	572	0	0	240	374	374	24	0	196	224	0	38	184	0	196	224	0	35	184	3422	1002	2548	64	750	750	870	826	870	826	227	646
168	300	382	225	216	315	100	100	190	558	398	260	0	0	142	0	0	0	0	72	252	0	132	474	676	742	114	0	0	30	1400	720	1720	0	472	522	18	180	414	260	715	565	1920	1072	96	150	150	180	0	130	480	786	162	810	0	530	1874	240	328	0	0	0	0	556	580	222	432	696	264	0	144	390	990	0	0	588	570	1236	2482	527	872	993	908	1201	1484	390	1918	400	436	802	699	1030	634	574	226	250	284	320	476	0	0	0	172	838	332
864	330	678	1266	120	258	319	308	693	264	384	300	0	0	0	204	350	346	896	392	800	96	0	276	292	715	313	60	0	0	270	48	90	856	532	952	156	168	420	48	300	276	0	0	0	368	616	396	180	1068	660	240	456	1512	1010	1838	1988	0	60	0	96	60	120	136	235	133	84	492	0	530	686	644	0	24	0	960	604	788	2324	96	792	1344	96	216	1376	310	132	681	1200	1527	432	166	816	252	108	240	276	396	936	1248	500	24	72	292	180
642	594	1572	4656	126	336	160	0	1700	144	30	450	72	0	0	34	36	104	8	144	454	132	132	180	102	102	792	576	0	0	2016	126	168	225	1458	3933	0	64	680	0	360	120	288	0	0	20	30	316	0	0	720	30	8	112	166	6760	574	0	0	0	0	0	150	6	6	60	30	0	120	34	1870	136	0	0	0	50	258	316	184	168	672	3840	120	276	2602	288	48	180	0	1680	0	42	773	0	0	420	72	18	618	61	46	18	0	42	0
630	258	294	951	591	120	231	873	484	1296	484	668	674	420	852	600	120	156	162	564	312	72	304	24	144	10	2	416	330	120	480	396	0	1206	1080	864	500	1420	316	282	182	124	416	762	120	15	682	109	624	596	288	296	800	136	483	569	440	280	496	130	1326	154	150	1072	1220	844	957	503	500	1311	1085	1064	416	416	584	274	74	138	368	12	80	229	221	36	554	114	4	96	467	197	83	174	390	1428	592	1072	450	210	404	172	420	6	87	326	122
1056	0	264	1416	1044	1716	504	1196	604	424	2468	768	720	2880	1092	0	0	0	0	288	576	0	0	0	0	0	0	0	0	0	624	576	936	360	120	240	48	96	120	624	576	96	384	576	96	300	446	310	0	0	0	1152	288	480	352	0	1232	384	0	96	252	540	216	0	0	0	2592	1296	432	192	0	672	288	0	432	960	0	96	400	408	456	528	456	744	0	0	0	324	506	250	1152	864	408	224	736	312	240	1728	168	72	176	0	744	0	264
342	694	700	480	2280	36	232	1448	96	400	30	86	286	486	3420	128	568	376	100	0	40	84	4	18	600	412	120	650	308	200	460	3760	0	338	42	48	160	0	40	154	12	34	970	100	10	48	362	22	16	0	4	7380	600	1980	24	408	120	1500	900	124	0	0	0	0	200	0	48	0	12	0	138	0	600	90	52	0	256	64	300	140	200	338	2900	30	274	480	74	48	362	22	48	1460	8	0	0	0	0	16	0	60	20	344	632	2400	800
816	1536	3360	1420	728	780	1664	512	944	864	0	768	144	240	192	0	0	0	48	552	840	0	720	2352	2160	0	4320	192	0	240	0	48	0	48	1104	2400	0	864	528	192	576	840	144	192	264	0	0	0	0	720	3504	40	732	380	984	576	408	0	96	240	384	0	0	384	0	768	0	0	0	864	384	288	144	0	0	0	0	0	24	0	76	428	232	156	192	288	432	448	112	160	0	144	0	48	0	0	204	48	0	0	72	0	0	96	8
0	0	0	0	192	24	0	4440	1260	0	0	360	0	0	0	0	120	144	840	240	1080	48	0	48	184	760	136	0	48	0	0	480	0	0	0	0	2064	0	276	72	72	216	0	480	0	0	11280	1920	0	0	0	0	0	0	1800	0	0	0	0	0	0	0	480	176	1472	80	0	0	0	1440	0	0	0	0	480	0	24	72	0	72	84	0	468	48	0	516	24	0	5880	1500	24	2328	240	0	0	120	0	0	240	480	480	0	24	744	576
90	156	60	0	150	30	120	140	1180	0	36	330	450	0	90	0	165	33	60	55	65	210	228	138	90	0	120	270	180	54	0	0	0	0	0	0	592	152	246	0	0	150	0	0	0	360	1620	9450	1050	300	0	0	0	0	2530	375	125	450	0	1800	0	0	0	0	0	0	0	0	180	1950	225	75	0	0	0	0	1299	363	250	120	450	0	48	0	750	582	12	420	400	3080	0	0	805	0	0	120	478	12	1475	660	7310	0	0	198	1694
0	0	0	0	0	0	1050	0	3000	0	0	300	0	0	0	0	290	10	35	171	10	1255	250	1825	30	0	270	0	0	0	0	290	10	0	0	0	1055	750	1525	30	0	270	0	0	0	2165	0	5695	1440	360	2160	0	0	0	9480	2160	0	0	0	1440	0	0	180	0	0	0	0	0	0	1026	360	0	0	0	0	0	520	50	0	180	803	0	520	50	0	180	935	385	0	1265	0	0	50	0	0	330	330	110	495	25	114	605	150	150	517
64	32	160	480	2112	224	820	1900	796	172	456	440	384	128	1024	1536	1160	880	100	68	728	68	96	100	100	160	284	0	320	0	8	32	20	120	24	160	628	112	376	6	96	326	0	1216	0	1220	2252	716	8	640	328	128	32	640	280	208	2272	1280	3904	672	24	16	20	40	128	104	0	160	384	124	96	272	0	0	288	0	48	312	560	310	560	24	300	72	672	836	24	1272	2424	1056	48	512	552	60	40	80	224	0	76	380	568	12	6	460	1016
54	54	126	126	90	432	1062	429	1479	486	0	810	270	0	90	0	0	72	0	0	54	108	108	0	0	0	126	216	54	72	0	0	0	144	144	252	672	981	1767	0	1080	2160	720	180	0	1062	270	270	432	756	864	252	612	288	2844	2898	1314	2934	1044	1440	0	0	0	288	216	1296	0	0	0	1944	1944	432	1440	0	1080	0	0	360	108	720	375	126	630	216	486	198	216	342	129	339	360	0	270	162	0	270	315	0	0	0	486	0	0	0	210
54	270	54	864	210	828	1679	115	966	372	486	486	846	0	168	12	60	0	60	0	0	0	156	0	18	3	15	0	0	0	72	12	24	294	210	72	476	1207	357	108	552	108	108	60	0	1825	149	1050	540	2430	5250	28	71	21	930	1140	540	540	600	2430	54	60	300	120	20	100	0	324	300	1990	2912	360	54	162	324	234	450	18	348	720	252	108	306	36	2248	197	0	876	60	504	0	97	108	0	0	720	852	144	570	366	1238	0	0	6	192
0	0	0	0	0	0	0	150	120	248	32	180	0	0	200	0	450	230	152	82	54	0	0	270	296	0	120	0	0	160	0	20	16	2108	1453	1591	1826	2842	2562	48	0	300	8000	2000	592	0	200	160	150	0	250	488	772	660	180	0	600	800	200	160	264	76	0	0	0	0	0	0	0	450	0	900	800	0	0	0	900	730	100	130	3094	0	74	76	0	150	120	0	50	100	0	0	435	1184	36	90	2306	224	615	1140	50	190	20	280	1350
0	144	0	0	0	0	360	1296	432	0	0	0	216	0	432	0	0	72	0	0	0	216	0	216	0	0	72	0	0	0	0	0	0	0	0	0	48	624	336	0	0	0	144	0	0	0	0	0	0	1296	0	672	6144	2688	360	360	1440	1440	0	1296	0	0	0	0	0	0	0	0	0	288	288	1728	576	0	0	0	1152	288	4896	576	1152	72	504	0	648	1008	144	1008	3456	1296	0	0	360	288	0	1152	1872	0	2160	360	648	144	0	144	144
0	2815	1295	0	0	0	540	0	3960	1944	0	1020	0	0	0	0	2695	1055	0	0	0	0	0	0	630	0	66	0	0	0	355	625	250	445	0	65	0	0	0	390	150	120	360	0	0	430	0	800	445	0	65	0	0	0	390	150	120	360	0	0	2192	0	3358	1925	0	25	0	0	0	0	0	0	1800	0	0	0	1870	1130	240	240	492	587	275	458	360	125	535	620	0	700	360	0	535	1918	0	1058	222	0	0	425	840	425	840	1195	366
270	165	299	48	240	198	220	246	338	185	450	147	0	0	62	81	84	123	75	1500	1125	56	1124	1172	370	2155	851	198	180	300	60	30	0	10	565	375	214	1116	890	150	525	1295	0	50	0	60	30	0	24	1416	824	216	984	1350	192	1066	2386	0	104	0	159	108	93	365	1536	491	279	804	3237	222	1174	1496	300	198	180	135	195	330	768	508	560	298	364	244	576	380	640	360	310	410	371	665	380	336	252	312	484	490	275	5	36	10	21	45	60
1660	2780	212	84	648	48	2220	1700	160	560	400	640	160	1600	448	820	844	212	24	80	96	184	64	0	80	320	24	200	2360	424	204	252	96	84	0	336	208	152	104	16	192	96	276	368	160	540	300	0	420	0	0	40	40	0	80	40	40	420	80	160	1180	860	1040	464	1480	60	8	420	372	520	260	260	996	80	1520	420	992	0	40	784	12	492	596	304	40	92	0	900	780	0	880	440	0	1920	800	1760	212	368	160	0	80	368	368	348	224
236	40	740	564	168	172	168	544	48	1276	240	16	428	32	1984	60	40	260	60	40	60	0	80	40	160	40	420	260	0	640	1116	168	228	1166	436	446	1152	2464	1240	16	860	368	980	1248	800	64	0	64	0	80	544	0	728	104	312	192	0	256	928	256	0	0	0	160	40	468	0	160	0	48	0	0	640	80	0	124	40	260	160	0	3176	1076	1288	508	188	2992	96	136	192	136	64	0	122	32	0	32	5672	0	108	122	144	0	0	0	3360
426	288	2277	1263	2250	759	265	665	240	2032	281	90	45	609	2556	137	220	1020	75	225	345	100	50	165	672	1278	297	180	204	1314	0	0	0	150	450	783	450	1425	1500	0	381	1125	1125	1125	0	235	650	195	65	235	195	405	855	1125	0	250	560	465	225	0	6	3	0	446	994	99	0	153	375	0	60	30	2340	9	45	22	35	1206	10	750	1602	3	0	3	20	99	3	10	5	15	456	1121	15	161	13	45	1491	0	0	0	0	0	0	259	450
2868	936	840	3060	1944	1872	3456	1710	1998	1512	1440	936	2160	2160	5616	540	144	180	0	0	0	144	0	0	90	0	18	0	0	0	612	396	288	504	72	0	216	72	0	324	144	72	0	0	0	720	630	378	720	0	0	0	0	0	378	162	0	0	0	0	264	240	144	252	0	36	0	0	0	108	36	0	0	0	0	300	180	60	0	72	540	36	72	0	162	18	108	36	72	0	144	0	108	60	300	180	648	0	72	360	378	432	324	90	1512
408	792	816	96	1560	0	3816	480	1248	224	280	840	2304	576	1152	288	216	1032	0	108	36	0	0	108	192	240	276	0	0	0	120	600	48	0	0	0	0	0	0	192	0	0	0	0	0	1800	600	672	0	0	0	0	0	0	768	0	0	0	0	0	224	280	840	0	0	0	0	0	0	0	0	0	0	0	0	240	180	540	0	0	384	216	1080	48	0	480	408	3240	1080	1056	0	480	1488	416	520	1560	0	72	432	3072	1920	768	480	1728	1536
22	500	276	0	0	0	640	0	1706	169	0	1727	0	0	0	67	230	213	36	0	0	460	70	700	135	87	438	0	0	0	390	420	300	1412	2008	1050	110	694	426	190	390	680	0	0	0	281	0	529	110	20	620	0	0	0	1570	1418	0	0	0	0	202	0	1508	82	16	484	0	0	0	2222	2476	0	0	0	0	91	440	303	0	730	402	1440	750	540	1656	488	540	309	0	1413	360	77	1242	163	0	2459	320	90	2222	1222	1650	240	200	125	100
1179	1683	918	1242	1038	1092	2256	2814	1434	1929	1929	684	84	300	138	333	477	126	108	444	744	486	1098	342	162	705	243	0	90	114	150	60	78	36	354	576	216	540	198	198	822	468	0	0	114	468	480	204	246	984	582	360	1500	606	144	846	876	90	0	132	273	477	252	552	2589	855	480	1632	1512	84	546	636	192	192	246	0	0	0	0	90	48	0	0	0	0	0	54	0	0	0	180	0	72	0	42	0	48	36	6	0	0	6	36	0	0
294	294	762	1598	620	854	428	266	1196	1146	348	510	198	156	348	12	24	78	123	144	321	6	60	492	133	593	348	126	48	114	229	130	211	261	348	1317	238	460	772	128	984	322	318	480	282	264	318	636	96	294	1356	100	502	466	272	3738	526	204	588	282	90	36	72	113	1387	414	42	306	156	2	960	76	156	204	96	348	228	444	142	272	826	729	540	627	1428	732	840	574	712	1366	552	660	768	486	204	372	538	204	312	312	8	24	112	156	268
1438	28	1198	364	188	254	3965	1306	769	359	139	454	120	100	2020	120	0	90	95	30	225	3	22	15	215	95	90	120	100	100	357	102	51	475	310	295	528	143	177	18	1630	16	120	780	12	8415	2720	1615	515	260	1625	30	25	95	450	430	240	100	780	300	576	36	486	525	25	50	72	270	24	1800	580	60	520	0	0	120	0	0	50	0	248	71	50	95	70	60	0	0	0	0	500	30	0	225	23	460	492	0	0	0	0	0	0	210	2292
720	912	576	684	108	288	504	576	0	912	240	720	0	360	1080	1080	816	360	576	432	1152	72	144	0	252	180	144	0	720	720	48	0	0	240	108	288	12	24	72	96	192	0	0	0	0	2976	2304	2880	1128	1296	576	1920	480	480	0	576	2304	1440	0	0	696	480	360	660	540	72	96	552	72	1224	720	1728	1152	0	0	360	504	216	288	36	168	0	0	0	168	0	0	0	0	0	276	720	0	0	0	0	228	0	0	0	408	0	48	720	396
0	6060	6576	0	0	0	6264	0	2160	630	0	7254	0	0	108	0	4590	4050	0	0	0	0	0	0	1080	0	0	0	0	0	0	0	0	0	0	0	0	0	0	0	0	0	0	0	0	0	0	0	0	0	0	0	0	0	0	0	0	0	0	0	300	0	780	0	0	0	0	0	0	0	0	0	0	0	0	0	2958	2766	0	0	432	0	0	0	0	0	0	0	0	0	0	0	0	150	0	390	0	0	0	0	0	0	0	0	108
4512	2652	4464	1800	360	720	912	1488	264	1800	2016	1728	648	0	0	384	300	612	120	348	36	0	72	0	0	120	24	0	0	0	0	0	0	84	186	18	0	72	648	0	24	120	216	0	0	528	672	96	0	288	72	0	306	1854	0	0	288	1296	0	864	360	408	96	0	156	24	0	168	696	108	0	252	864	0	0	2376	864	828	1044	120	1962	180	0	0	180	24	72	36	0	0	60	156	18	792	816	192	126	288	42	12	324	0	0	0	0
978	264	930	1296	1080	216	816	48	96	648	504	48	576	1008	1320	1050	72	402	0	144	0	816	624	288	432	0	0	432	96	1296	288	576	0	288	672	48	288	384	0	0	48	96	288	48	288	384	0	0	1200	1104	144	0	96	0	0	288	0	192	144	192	588	0	288	2796	48	864	144	240	192	576	2304	288	432	432	96	420	144	396	0	480	216	864	1368	216	1440	720	0	480	0	0	384	0	48	960	216	432	996	720	528	288	0	720	432	1656	708
2100	2364	4684	650	364	348	2360	20	710	1797	40	501	104	176	862	1340	2090	2850	320	80	100	800	10	110	410	0	100	0	0	110	125	20	15	0	0	0	190	50	100	40	0	110	0	0	0	350	0	50	0	0	0	75	25	0	50	0	100	0	0	0	681	70	225	171	15	30	40	0	10	150	0	80	110	0	0	2300	3650	4650	320	800	410	125	20	15	0	210	40	350	0	50	0	85	50	1084	140	400	573	40	150	0	0	0	0	1225	1687
1640	1400	6800	60	1024	84	160	736	224	568	222	210	400	160	1056	656	504	2160	0	0	400	0	0	160	472	632	1376	160	400	80	20	320	28	0	0	0	592	688	3440	80	0	400	400	0	80	40	392	56	0	0	0	388	472	1580	200	0	1000	1000	0	200	752	98	70	164	172	256	0	0	0	0	0	0	200	32	80	1224	896	3840	0	0	1180	0	32	0	0	256	32	0	80	0	0	172	80	1248	128	120	536	0	0	0	0	0	0	668	1220
810	1890	1440	0	0	0	0	0	0	1188	0	0	0	0	4392	1800	4200	1488	0	0	0	0	0	0	4644	0	0	0	0	288	0	0	0	0	0	0	1320	132	276	0	0	0	0	0	0	0	0	0	0	0	0	990	99	207	0	0	0	0	0	0	0	0	0	4212	0	0	0	0	216	0	0	0	2160	0	0	630	2118	564	648	648	1425	0	0	0	0	0	0	0	0	0	0	0	0	0	0	0	669	0	0	0	0	0	0	4968	3234
2445	4560	4695	216	324	0	432	288	0	72	0	36	108	108	5004	831	1740	1389	216	72	0	216	0	0	738	72	270	432	864	360	0	0	0	0	0	0	864	72	684	0	0	0	1080	0	0	0	0	0	0	0	0	1152	96	192	0	0	0	2160	0	0	0	0	0	30	24	18	0	0	0	0	0	180	648	0	0	972	2340	1764	540	540	1860	0	0	0	0	360	0	0	0	0	0	480	0	72	0	0	408	0	0	0	0	0	0	2040	2592
246	384	279	405	1170	279	414	981	387	801	351	279	72	252	2088	258	462	270	36	222	462	174	294	324	1422	176	193	630	666	774	0	0	54	0	60	435	1929	468	483	0	45	468	450	1350	162	0	0	54	30	60	405	1716	396	408	36	315	1062	630	1350	162	162	0	0	810	44	55	72	540	1170	72	540	810	1602	54	54	738	936	1044	108	702	612	0	0	18	0	1192	0	27	117	90	270	1148	12	360	81	81	333	24	24	0	0	12	36	2916	2511
398	1021	1017	657	258	627	833	610	843	2065	317	504	1086	1014	1326	170	895	576	468	0	252	360	0	72	642	294	72	144	492	576	369	270	366	270	72	288	0	72	72	276	252	48	72	84	144	425	280	504	678	240	168	294	324	294	636	276	192	420	120	528	1099	140	294	1062	432	144	180	360	0	144	144	0	504	288	636	332	904	819	276	168	714	180	144	339	354	72	336	620	310	765	654	294	708	1354	263	402	666	192	72	759	813	807	789	705	795
204	214	962	224	340	0	480	240	0	692	16	160	260	404	1444	190	229	1033	120	120	0	380	160	0	200	16	40	80	80	1264	104	220	0	140	220	0	859	346	1199	150	180	786	800	0	0	100	80	0	64	80	0	675	282	787	60	72	336	800	0	0	564	32	160	672	32	160	66	60	266	64	24	1336	5440	0	0	1566	1685	4729	800	2008	2698	120	0	0	48	260	0	300	0	0	120	112	0	312	112	140	884	80	220	80	56	40	108	732	2678
234	144	612	195	274	155	150	204	150	222	111	81	0	0	288	180	120	60	0	129	747	0	294	606	1512	2130	1452	360	720	144	150	88	62	0	408	1890	320	186	226	88	594	824	60	1500	60	0	0	0	0	270	720	320	186	226	27	234	369	0	720	0	496	533	483	1584	2322	1476	88	702	1598	31	692	1113	1368	1368	2304	150	60	30	198	350	178	285	358	197	208	1392	24	480	432	408	270	2196	9	200	64	48	258	108	75	0	14	0	40	1584	80
381	864	1896	288	828	36	1089	720	315	234	72	198	135	0	2178	42	108	1029	225	504	495	144	225	162	3033	1440	1422	441	1395	765	144	603	0	117	0	144	777	300	1434	27	117	351	855	387	171	513	864	171	207	18	216	0	0	504	18	54	0	1440	450	315	243	0	9	453	0	240	0	342	1296	9	243	864	2718	342	279	72	288	1485	216	1053	978	18	153	0	54	516	0	459	162	45	243	477	171	270	0	72	78	0	90	144	0	81	81	1248	303
0	0	1440	0	72	0	0	468	180	0	0	0	288	0	2880	108	0	1980	288	0	252	0	0	0	2424	372	480	0	0	0	0	288	0	0	0	0	1740	0	924	0	0	0	0	0	0	0	1944	648	0	0	0	1446	0	462	864	0	396	0	0	0	0	0	0	688	136	40	0	0	0	0	0	0	0	0	0	0	0	2160	144	0	4914	0	0	0	0	1280	0	0	432	288	0	752	144	0	0	0	0	0	0	0	288	0	0	3296	12150
576	192	960	0	156	24	688	1041	1199	576	0	672	864	0	1152	720	240	1344	96	124	248	0	0	96	405	297	354	0	36	576	0	156	24	960	280	308	2280	912	2688	0	360	960	0	108	0	2032	465	707	0	0	0	2940	1176	1824	3648	0	1920	0	0	1152	0	0	0	853	169	130	0	0	0	1032	0	960	144	0	72	144	48	240	0	0	864	0	864	144	0	212	0	196	222	338	144	290	224	0	0	0	216	0	76	96	216	0	0	362	864
2840	1010	2420	3907	2065	2590	2322	2028	1170	1554	1056	528	288	180	0	144	0	144	180	170	172	96	48	84	216	90	60	0	0	0	0	0	0	480	120	282	0	288	156	36	366	72	0	0	72	1704	2016	600	448	288	350	0	786	396	0	366	108	0	0	0	648	792	288	356	124	66	35	362	125	576	216	120	0	36	0	250	130	130	234	7	18	215	155	140	132	6	28	1404	1770	600	262	260	8	528	702	288	132	126	274	492	288	32	1	4	0
228	572	244	244	320	336	1104	1232	2536	1144	576	920	0	0	0	438	674	460	36	692	616	300	288	216	204	752	124	0	180	0	154	182	240	390	576	1158	372	204	192	210	426	564	24	132	60	594	176	1198	276	64	80	480	64	224	660	92	184	0	0	0	450	336	846	336	308	184	112	104	456	564	88	248	0	0	180	366	218	256	144	684	304	250	362	384	144	160	208	1434	596	2770	694	1568	1970	698	324	466	356	416	1396	630	744	372	242	312	564
568	576	356	680	198	130	396	300	120	356	86	134	0	168	96	856	528	440	576	280	164	280	148	28	360	244	80	0	384	0	1310	318	244	928	362	546	488	552	400	719	522	295	240	336	96	1048	656	216	1272	564	300	860	588	196	559	352	349	384	96	0	1348	952	232	1062	914	208	900	729	255	705	732	615	336	156	336	364	480	536	572	782	256	518	132	154	524	216	104	692	400	204	1173	570	214	432	162	102	372	224	174	416	812	608	1381	750	524
648	672	150	785	1680	805	550	1320	50	504	906	1344	0	0	0	0	0	0	0	4080	30	0	5520	1200	0	130	140	0	0	0	0	0	0	0	1200	270	0	308	28	0	294	120	0	0	0	125	30	61	0	1200	270	0	477	57	0	420	30	0	0	0	144	2736	2304	0	1310	1540	0	414	552	0	240	528	0	0	0	318	672	0	240	0	65	565	0	65	390	1680	120	675	600	75	342	750	30	402	468	192	565	870	2400	0	0	0	0	0	0
1088	688	912	960	1360	1112	572	753	739	684	565	575	0	0	144	168	96	492	216	372	1356	120	296	1048	584	1028	1808	0	0	0	672	648	444	108	372	480	432	576	552	192	824	628	0	72	0	188	327	349	222	592	1154	198	280	794	195	1326	819	0	0	0	288	240	228	828	1284	2112	132	1000	524	102	1404	846	0	0	0	112	80	240	351	48	46	528	416	136	774	472	438	392	312	340	96	472	204	516	203	253	296	192	48	0	135	90	0	280	18
840	630	852	712	758	96	549	1053	450	612	780	588	0	0	0	132	171	147	138	684	312	78	504	534	306	330	444	0	0	0	1735	1127	972	330	858	702	678	1110	336	216	672	516	0	72	0	342	216	216	150	396	696	293	685	264	156	1068	324	0	0	0	234	162	234	681	547	1094	96	480	558	108	756	576	0	0	0	594	351	297	342	474	588	1171	1211	552	930	658	930	351	621	378	522	401	426	396	624	438	743	342	546	162	78	78	138	327	631
1232	668	732	908	1094	998	692	1123	641	418	627	375	88	100	96	792	400	404	632	788	584	280	792	272	428	812	408	256	0	0	216	260	388	408	424	480	394	318	652	368	424	256	136	72	40	362	728	410	496	936	640	878	802	1332	324	500	660	0	120	0	340	1130	654	228	632	476	1176	1216	1628	564	668	1600	0	88	0	0	0	0	1136	0	0	140	90	58	384	36	64	126	525	105	0	80	324	330	1335	819	0	84	216	216	420	52	0	52	0
768	412	32	448	2184	680	156	936	1176	168	342	270	0	60	0	456	188	16	780	436	356	378	1152	30	36	252	432	60	48	24	168	576	120	396	72	144	120	240	0	4	8	36	0	0	0	426	594	132	156	1068	180	336	1176	12	72	66	174	24	180	108	268	836	480	360	324	0	648	360	108	180	180	360	0	0	0	432	672	72	942	216	12	260	2964	700	582	1008	90	234	774	576	244	900	352	836	2254	1914	780	3024	608	624	756	990	212	252	408
1640	1544	2144	252	0	72	996	272	316	1818	306	1080	0	0	0	1148	392	332	1224	1674	702	1152	2781	1251	1290	2766	3180	0	0	360	72	0	0	144	186	30	0	0	72	0	108	36	0	0	36	108	36	0	512	1151	317	72	360	108	20	447	109	0	0	72	162	54	0	966	1830	948	108	540	0	184	1758	506	0	0	0	740	1088	1484	33	108	540	72	144	72	99	624	52	48	16	8	36	552	24	216	72	144	180	172	48	0	12	64	0	264	0
288	1044	444	480	480	0	930	672	1038	180	0	240	960	1992	240	240	1740	120	0	0	0	2016	0	2112	1560	0	0	1920	72	0	1032	384	1176	96	0	84	0	0	0	216	156	216	192	48	0	301	896	435	1824	0	1368	0	0	0	1440	840	0	108	480	0	0	0	480	360	0	0	0	0	0	0	0	0	0	0	0	432	1368	216	0	204	156	960	960	0	960	0	2400	473	400	315	372	0	144	0	0	144	36	0	0	576	960	2268	1404	480	528
934	538	314	1058	1454	5626	859	2882	2955	404	5332	612	912	1718	202	1192	1084	832	40	120	850	536	737	689	60	910	180	0	260	0	0	0	60	65	105	80	180	90	0	169	345	676	0	40	0	331	1016	1023	160	460	446	170	230	790	219	145	890	260	40	210	44	16	60	0	230	90	187	395	718	45	105	120	0	0	210	380	296	260	0	352	0	0	0	0	0	0	127	88	332	390	110	50	180	0	0	0	0	103	45	15	0	166	52	0	0
333	1431	396	0	216	0	1990	638	2844	1530	420	2550	0	162	0	24	270	192	0	0	0	54	0	0	0	0	0	0	0	0	72	18	72	252	216	126	126	558	162	162	144	216	54	0	162	978	210	1620	108	0	0	0	0	0	0	0	0	54	0	0	1962	414	4374	378	0	54	54	0	0	1782	72	36	216	108	270	75	441	312	18	396	234	36	36	36	36	0	0	1514	448	1836	234	0	1404	1476	408	2292	522	0	3528	1476	1026	216	324	108	144
231	18	438	108	672	120	564	600	1056	2560	360	764	852	180	1380	360	72	597	0	240	0	0	0	0	148	62	0	0	60	300	561	198	270	84	342	69	0	144	48	182	106	48	162	60	108	123	540	1134	558	186	75	216	366	138	552	102	186	282	120	468	1963	350	486	772	137	0	329	118	315	1359	516	543	924	210	654	465	30	759	393	183	528	330	210	210	81	0	135	84	900	930	355	221	849	2968	730	1222	741	354	918	1821	666	531	674	649	873
360	2376	1080	72	144	0	954	2358	0	824	120	1648	432	0	0	0	0	0	0	0	0	0	0	0	0	0	0	0	0	0	0	0	0	0	0	0	0	0	0	0	0	0	0	0	0	198	234	0	0	0	0	0	864	0	0	0	0	216	0	1728	5170	366	5912	0	0	0	0	0	0	144	0	72	1080	0	0	72	1008	0	144	0	0	0	0	0	0	0	0	0	0	0	0	0	0	5310	594	8568	4320	0	0	0	288	0	0	0	0
0	0	0	0	0	0	0	0	0	0	0	0	0	0	0	0	0	0	0	216	0	0	0	0	0	0	0	0	0	864	0	0	0	0	432	0	48	1008	672	0	0	0	0	0	2592	0	0	0	0	1728	0	120	3816	1680	0	0	0	0	0	5184	0	0	0	0	0	0	0	0	0	0	0	0	0	0	0	0	0	0	0	0	3696	0	0	0	0	0	0	0	0	0	0	0	0	5400	3024	4968	10296	432	216	0	0	0	0	0	264
83	349	138	33	1530	261	600	780	60	643	234	191	84	312	1860	40	428	348	352	80	0	1008	336	0	60	0	0	60	240	240	0	1890	270	197	256	45	520	520	40	237	234	21	12	1500	168	330	840	60	0	192	108	200	170	20	30	0	0	30	330	30	214	162	410	2805	1600	3335	288	354	60	74	52	12	270	966	270	33	303	222	72	195	60	69	120	33	74	3685	108	540	360	0	1122	1760	15	1069	132	107	780	216	96	87	256	144	711	2955	1860
36	216	0	24	2174	1894	72	396	180	2940	1476	504	360	1980	3396	0	384	0	192	0	0	0	0	0	0	0	0	0	0	0	0	1250	490	144	0	0	30	0	6	720	972	348	36	1344	1260	24	172	68	0	0	36	74	24	34	0	60	36	36	156	72	1836	308	136	768	384	480	120	800	112	0	60	156	252	2340	288	60	264	0	108	152	116	12	2612	1372	156	240	180	48	368	160	988	360	0	2052	316	152	84	960	0	432	168	1920	660	720	340
384	384	1536	1728	768	1248	1344	1152	1536	864	96	672	2880	288	768	0	0	0	0	96	96	0	144	48	288	192	192	0	0	96	0	0	0	0	384	480	256	512	768	0	624	0	0	96	0	384	768	0	576	0	2496	256	512	768	3456	1152	0	0	384	0	0	96	384	320	128	128	0	0	768	2304	2304	768	768	96	960	0	0	0	0	0	768	0	192	0	0	64	0	672	768	768	144	64	1056	96	96	672	512	0	384	0	0	0	0	448	256
32	1008	128	48	0	0	520	80	188	148	6	182	16	24	32	0	718	168	90	66	24	152	0	264	30	0	138	424	60	248	1098	3	9	1984	960	392	664	680	188	156	536	356	512	80	368	2943	150	373	1819	690	423	328	24	0	512	216	64	672	532	988	1022	33	251	714	100	438	116	336	360	2124	1348	400	332	364	100	0	1050	308	528	600	220	430	161	63	1740	288	113	1345	170	335	1184	20	364	654	33	251	728	10	806	780	2354	167	566	150	686
1434	1348	434	72	864	24	1744	1968	1088	144	0	288	1536	624	3840	570	500	298	78	126	60	216	72	0	476	84	112	0	240	288	0	576	0	78	126	12	1072	312	560	48	66	186	72	216	72	758	1164	370	240	0	120	1336	312	548	880	52	280	816	0	144	384	96	636	204	36	48	264	126	798	1304	176	968	1152	0	72	1224	1008	72	132	384	896	0	0	0	132	128	0	138	324	30	96	96	240	768	192	804	384	0	252	312	924	0	192	544	2176
234	378	270	810	1062	162	0	0	0	0	0	0	864	90	450	819	873	720	1428	1548	228	0	0	0	0	0	0	0	180	900	1260	1530	252	2640	1476	240	1887	2949	1464	12	24	1152	4518	0	0	0	0	0	0	0	0	275	425	200	696	120	354	0	450	900	0	0	0	0	0	0	0	0	180	912	300	678	0	90	180	117	639	396	84	342	298	180	306	36	30	0	0	0	0	0	12	0	432	0	0	0	478	0	2772	3456	588	0	6	0	304
1008	432	3600	0	720	0	0	1440	0	360	0	0	1440	720	3780	240	0	1200	0	0	0	0	0	0	0	0	0	0	360	0	0	1080	0	720	0	180	0	0	0	240	576	192	360	1980	0	0	2160	0	360	0	0	0	0	0	480	0	168	504	360	0	540	0	0	0	0	0	0	180	0	0	0	0	396	0	540	912	0	3516	336	168	2088	0	0	0	0	0	0	1152	1620	360	1188	360	0	0	0	0	180	0	0	0	1680	0	840	1440	4500
396	468	1746	9	45	0	105	0	165	585	0	45	0	0	0	654	462	1764	270	0	0	210	15	45	770	55	165	0	0	0	156	780	0	270	270	198	1296	813	3345	468	195	687	0	0	0	385	270	605	42	3	585	1512	693	2385	744	1548	1002	0	0	0	33	54	165	490	35	105	198	42	462	192	414	528	0	0	0	1164	852	2160	468	849	3612	573	309	126	648	0	0	140	0	220	105	180	0	12	0	60	1428	36	0	360	324	324	270	1620	1872
837	1647	1404	0	0	0	0	0	0	0	0	0	0	0	1944	2139	4209	1752	0	0	0	0	0	0	2376	0	0	0	0	0	0	0	0	0	0	0	4050	0	1926	0	0	2304	0	0	0	0	0	0	0	0	0	2025	0	675	0	0	576	0	0	0	0	0	0	2052	0	0	0	0	540	0	0	1440	972	0	0	1020	2496	1092	684	1980	1467	0	0	0	0	0	0	0	0	0	0	0	0	0	0	0	0	0	0	0	0	0	0	2376	2673
438	420	882	138	180	0	1620	2040	480	1104	420	480	3876	360	762	174	84	198	2160	240	18	0	168	228	388	296	84	480	504	558	54	60	0	2148	228	294	102	147	189	0	18	120	1542	414	354	60	120	0	120	180	588	198	195	159	0	36	0	60	492	444	252	48	96	372	240	0	240	1614	840	120	168	60	594	552	564	342	396	366	216	600	420	528	24	48	864	312	168	972	1332	264	0	1426	36	786	210	240	378	24	0	3000	144	0	0	662	36
0	0	3528	1032	240	600	516	192	300	2088	0	0	432	576	2592	0	0	408	0	0	0	0	0	0	792	0	0	0	0	0	3528	720	1992	744	0	120	0	0	0	1632	96	0	0	360	0	1764	360	996	372	0	60	0	0	0	816	48	0	0	288	0	912	0	0	360	0	0	0	0	0	0	0	0	0	0	0	0	0	384	0	0	1728	1344	264	720	312	0	732	672	168	360	192	0	384	456	0	0	864	0	0	72	96	36	192	2616	6600
720	720	192	144	4560	48	2040	4716	396	204	518	694	384	864	576	0	0	576	0	144	0	0	126	18	0	0	0	0	0	192	192	1280	64	0	144	0	0	1176	504	0	0	0	0	0	48	480	1008	48	0	612	84	0	1008	540	0	72	36	0	0	0	192	544	800	0	72	72	776	24	520	768	256	536	480	48	0	0	0	192	256	320	144	384	2560	128	128	0	6	960	2016	96	48	0	0	420	1170	1698	432	474	384	1152	0	1152	16	1536	768
0	72	306	54	270	96	228	84	408	0	0	354	324	276	378	0	180	594	156	72	0	450	321	255	123	0	9	108	102	540	414	810	744	60	240	0	336	484	140	1284	360	816	240	300	672	216	216	828	282	114	126	528	462	870	1146	144	288	996	234	612	360	612	1266	219	0	9	1338	390	1284	1314	216	312	2436	348	534	168	960	1596	144	1380	1906	72	252	132	72	252	315	18	18	210	450	66	0	504	564	792	1106	381	336	144	636	156	1578	396	1692
0	0	0	0	84	36	207	414	657	0	0	378	0	0	0	232	1370	882	234	255	63	252	288	378	657	252	585	0	108	720	0	570	198	1206	813	801	1862	760	648	72	180	1110	492	672	24	369	1602	1557	0	0	0	350	40	198	774	0	144	576	0	1440	0	0	324	441	36	207	18	36	174	2058	0	408	288	0	432	368	952	1116	372	1470	864	0	624	144	0	774	216	144	780	612	36	420	522	0	24	504	640	168	858	1044	1812	72	234	990	1964
144	63	117	0	0	0	0	0	108	0	0	0	216	0	162	1896	843	1527	432	378	414	648	72	180	2484	993	825	432	756	1944	108	54	0	1602	858	1428	1296	0	0	162	594	432	864	1674	0	180	1170	432	162	0	0	324	0	0	54	0	0	108	54	324	486	0	324	756	231	147	0	0	0	216	0	0	648	0	540	1056	462	858	216	0	162	0	0	0	108	504	0	90	828	270	0	1116	1416	0	0	0	486	0	888	1152	1188	0	0	2538	3456
784	744	104	96	192	48	864	192	168	128	64	936	1536	528	720	1568	2148	592	0	432	408	1056	1080	312	0	120	336	888	312	780	624	768	96	1152	1104	264	852	216	324	0	0	144	936	192	72	432	156	84	0	72	0	120	24	0	108	0	0	216	48	108	352	128	840	240	152	280	0	0	192	1416	24	72	528	96	312	816	756	156	0	936	0	144	120	72	0	944	0	1008	180	180	600	448	576	192	96	648	228	216	2220	2652	1224	72	456	1224	612
640	804	968	276	300	120	416	288	880	456	168	708	2184	660	1440	384	528	480	284	353	335	234	304	398	582	504	258	186	468	354	384	120	6	308	185	491	4	12	128	75	233	64	264	624	306	670	468	1238	111	46	59	0	0	204	30	30	0	420	66	1050	250	100	400	84	42	42	42	126	0	0	0	0	240	42	840	1064	1500	1144	600	176	688	228	204	102	12	522	281	594	420	1062	949	534	1238	230	104	452	966	232	956	686	2880	99	795	252	1922
1614	1794	1050	164	52	96	200	18	22	1165	54	233	576	0	324	1838	1666	1026	348	816	144	926	306	4	2025	635	700	0	0	432	50	100	0	30	120	0	110	160	150	20	20	8	0	0	0	50	45	55	40	90	20	440	322	270	96	0	144	0	0	288	2285	126	367	690	572	688	70	70	64	116	100	24	0	0	288	1792	2012	972	564	168	2292	56	88	0	50	1060	24	20	273	187	60	977	96	1932	120	396	2332	96	252	180	226	24	60	2343	1688
198	540	450	0	360	216	216	1296	972	492	1152	732	216	216	1152	198	648	450	0	900	216	990	2484	1602	234	324	90	216	216	396	0	0	0	0	0	0	900	300	600	108	9	99	0	0	0	108	864	972	90	324	342	2592	720	1440	1728	216	216	216	864	864	540	1512	972	312	432	120	648	90	774	864	0	180	900	864	864	0	0	216	0	99	336	0	0	216	0	1014	216	0	0	216	9	1404	216	12	144	60	60	0	0	0	216	0	108	2118	180
12	606	78	64	192	320	844	1094	1722	1736	384	4960	588	192	756	24	162	156	522	2232	630	402	384	642	120	222	30	36	72	144	272	342	160	692	2012	1088	1068	2402	10	96	40	32	12	396	192	237	213	360	156	192	204	12	4	20	420	132	12	12	216	300	332	0	1546	426	372	270	108	736	476	418	170	0	24	96	528	0	0	42	12	248	42	36	90	168	82	180	78	371	457	582	148	486	1078	440	0	910	54	0	3472	820	320	0	162	156	90
648	657	198	333	333	72	630	96	1002	243	54	243	594	252	396	1224	972	486	270	708	300	792	330	336	360	72	198	1206	486	558	549	243	0	594	435	96	456	516	0	18	27	63	216	72	36	318	140	1270	1152	177	48	0	0	0	0	0	0	0	0	270	540	0	216	630	168	525	90	135	45	432	324	0	0	0	270	1368	639	396	0	648	0	315	756	0	1053	969	264	1077	196	1886	891	552	324	324	0	783	1131	303	1053	2052	1566	504	648	1566	1272
376	670	328	80	184	36	730	166	520	792	96	564	216	108	216	128	416	464	0	120	120	120	378	462	432	112	452	0	0	0	192	96	216	126	390	162	520	628	1060	216	208	344	0	0	0	354	462	948	550	266	846	212	212	344	1996	808	664	0	0	0	240	0	120	36	132	342	0	80	400	574	610	232	0	0	0	696	1986	1596	784	432	2112	886	680	852	1132	766	684	386	260	608	222	236	954	726	0	636	894	196	690	882	2362	482	144	252	1248
700	1004	1080	204	540	216	553	532	1393	456	132	312	2160	216	1080	420	660	0	0	264	72	105	486	63	810	210	330	0	0	270	180	36	0	0	228	12	1475	488	875	162	90	18	0	0	54	648	288	2322	422	100	210	970	364	490	1792	252	476	0	0	270	321	132	357	0	112	188	0	60	1260	1632	378	756	0	0	0	560	742	540	328	168	795	240	78	108	258	520	159	443	236	1271	150	350	1410	435	0	57	150	68	960	1080	1256	211	216	1080	1101
432	576	360	564	1134	1320	270	766	800	648	1440	1500	864	1728	1056	0	0	90	90	48	0	90	114	12	0	24	12	0	0	0	684	1422	1896	144	384	72	582	474	336	921	408	1203	768	384	1092	102	280	380	0	72	24	267	219	108	228	180	432	48	456	120	324	858	852	0	192	72	591	240	675	138	228	534	144	864	0	258	504	270	444	570	360	984	1428	2412	336	204	0	60	172	200	240	114	0	204	480	420	279	360	216	216	516	360	1062	90	561
179	491	272	576	1260	864	120	210	306	672	450	354	270	900	564	280	235	403	366	320	448	228	27	165	63	135	186	432	288	144	1222	2090	1692	264	1120	224	534	288	588	1080	1818	972	450	1050	450	78	285	159	60	27	63	288	96	156	255	246	147	36	276	54	810	1125	495	45	135	858	900	1152	648	276	324	0	180	900	270	243	42	597	429	660	408	536	1030	1224	480	192	0	12	57	21	1140	0	96	144	225	81	150	0	84	180	405	450	1710	90	576
72	321	237	120	320	160	780	1082	418	88	240	1232	312	60	30	576	478	470	204	420	192	908	144	568	322	66	182	240	60	48	750	2678	1540	971	425	314	606	192	246	1296	354	138	528	90	180	636	426	810	472	72	104	972	108	0	748	338	792	60	270	288	410	120	2194	845	330	769	1980	354	150	332	190	306	84	540	504	96	305	427	582	24	228	168	992	496	390	117	264	180	202	194	156	72	268	102	180	726	204	144	151	805	840	708	732	405	636
0	0	72	824	3160	1560	0	900	0	792	1440	360	0	216	2052	0	0	0	0	0	0	0	0	0	0	0	0	0	0	36	292	1124	492	0	180	0	0	0	0	0	0	0	0	900	540	36	252	0	0	72	0	216	216	0	0	0	0	0	1872	0	1188	2160	540	360	2160	1080	1080	720	0	0	1800	0	360	5400	0	0	0	0	0	0	0	972	3780	1620	0	1512	0	108	756	0	0	2160	0	0	0	0	144	108	0	0	0	0	0	396	648
990	0	2790	994	816	1568	120	1500	0	2289	636	261	990	900	6030	150	0	450	150	450	0	75	300	75	960	240	240	150	0	1800	370	510	338	0	0	0	0	0	0	108	0	0	0	0	522	24	0	0	84	336	174	6	18	0	48	84	12	0	6	72	6411	2394	1479	240	60	60	492	0	0	0	0	0	0	492	0	0	0	0	0	0	0	166	204	92	0	0	177	0	0	0	0	0	0	3990	1548	870	0	276	0	0	0	69	0	0	0
2880	720	540	2536	1886	1338	3474	2160	990	1260	720	1260	0	0	684	0	0	0	0	0	0	0	0	252	90	130	212	0	0	0	2128	2798	1482	0	144	252	648	36	36	0	108	0	0	1008	0	918	552	510	0	0	252	144	0	0	0	108	0	0	900	0	0	0	0	162	234	720	0	0	0	0	144	0	0	0	0	576	0	0	0	144	72	1636	1472	1068	576	652	144	1188	1644	660	1008	536	180	0	144	0	216	0	108	0	0	0	0	216	0
420	144	504	360	216	216	136	254	330	2796	1080	1380	432	288	1296	84	0	0	72	0	36	48	0	24	324	108	36	0	0	216	408	360	828	204	144	72	280	128	312	540	360	360	0	432	288	300	612	1116	276	324	108	540	108	324	915	615	810	0	0	648	240	132	180	348	108	72	270	54	0	180	36	0	648	144	216	0	0	216	162	72	1344	684	864	2052	117	252	480	1160	1798	4530	66	756	936	684	228	384	712	0	0	144	153	96	78	2304	1544
180	80	2275	0	12	63	0	8	42	481	143	238	60	30	670	45	20	1285	210	10	905	190	195	795	5915	3015	4980	900	400	150	525	240	401	240	40	2245	436	15	297	121	581	328	100	920	30	525	385	572	160	60	2305	566	515	476	172	901	257	100	1420	60	172	10	0	786	123	246	3	420	0	2	920	0	634	162	268	0	0	140	0	0	197	0	48	252	240	1070	30	0	32	168	120	635	60	60	0	0	5	0	0	0	0	0	0	1399	164
384	0	384	1440	0	0	96	0	96	1344	3744	96	96	576	960	0	0	216	672	0	0	0	0	0	288	1248	0	0	192	0	0	0	0	360	0	0	265	440	375	0	0	0	360	0	0	1068	1584	144	288	3312	0	384	1536	1248	294	360	426	1092	0	144	0	0	0	504	576	0	0	1656	1656	0	0	0	360	0	144	960	384	3552	426	144	309	0	0	0	360	0	0	48	0	48	144	1344	0	1536	2880	192	2920	0	0	48	294	0	0	288	371
0	1080	216	1176	1008	2856	210	1050	0	0	0	0	0	1008	6480	0	0	0	0	0	0	0	0	0	90	0	54	0	720	0	1330	1356	2426	0	0	0	1008	84	168	144	0	0	0	0	864	420	2100	0	0	0	0	6480	720	0	0	0	0	1440	0	0	0	0	0	0	0	0	0	0	0	0	0	0	0	0	0	0	360	72	0	0	120	518	480	1270	0	342	72	90	450	0	0	3600	0	0	0	0	924	0	0	0	0	360	936	486	2088
1500	3120	2040	110	270	160	720	1284	624	888	392	952	1080	288	504	576	1152	672	0	0	960	240	240	288	552	552	96	48	960	240	52	60	80	0	24	24	140	280	144	48	48	576	96	48	48	816	1064	640	0	0	24	296	748	1056	1020	12	1920	1920	24	1080	492	92	424	644	463	177	0	0	480	60	12	0	480	24	720	228	624	168	0	480	1200	54	66	120	0	99	24	912	1144	1040	0	125	600	816	92	424	568	0	120	0	0	0	0	412	476
0	1440	288	0	0	0	2431	3230	2799	720	0	3600	0	0	2304	0	0	0	0	192	96	0	0	0	110	0	154	0	720	240	0	252	0	0	240	120	788	200	80	0	0	0	0	120	0	1637	2170	1893	0	0	0	480	0	0	0	0	0	960	0	2400	0	0	0	286	0	266	0	192	96	0	0	0	96	0	1800	0	0	0	0	384	112	0	0	0	0	840	0	1956	2904	3204	768	936	384	0	0	0	280	0	768	0	0	0	0	984	736
0	0	0	0	0	0	520	940	940	0	0	1080	0	0	0	0	240	288	0	0	0	0	0	192	36	36	144	0	48	0	0	0	0	0	0	0	768	0	0	0	72	360	0	192	0	2288	4136	4136	0	0	0	0	0	0	2160	0	0	0	0	0	0	0	0	0	0	0	0	0	0	1920	0	0	0	0	480	0	96	144	0	24	432	0	480	216	0	1104	24	2808	5076	6156	24	276	1320	0	0	120	0	0	960	2640	1200	0	0	1236	1344
0	375	255	270	59	127	640	847	3643	30	0	3032	480	48	24	0	625	525	0	0	0	572	50	728	435	0	385	0	0	70	0	625	525	441	569	820	572	68	710	400	82	398	0	120	70	880	1219	5213	832	40	478	0	0	0	5232	1042	0	0	120	502	46	0	898	41	0	13	0	0	0	850	344	0	0	0	0	0	50	70	0	172	660	96	390	210	12	172	224	550	478	2092	188	0	1360	50	0	300	312	20	603	485	12	236	120	476	948
946	480	830	249	216	801	464	482	470	756	946	272	0	0	864	488	48	136	608	228	382	160	132	692	558	618	1038	1008	0	0	60	96	540	400	300	512	192	40	104	400	486	152	0	360	0	64	520	88	656	1134	3442	696	272	250	696	2712	1158	0	2232	0	120	488	64	290	288	850	608	426	184	120	300	108	0	1008	0	0	0	0	0	0	780	495	360	945	0	680	0	1728	1080	1512	0	360	0	0	0	0	900	0	0	0	0	0	0	1048	480
990	396	3228	333	66	429	912	150	504	1365	480	153	180	180	288	120	48	462	12	300	876	2	21	463	331	2829	710	0	0	0	462	16	152	240	144	1026	6	57	207	204	1110	72	0	0	0	2166	120	720	624	1080	3906	12	114	414	618	2199	657	0	0	0	542	64	24	452	1446	376	30	621	105	4	146	120	0	0	0	78	42	324	195	93	981	495	188	517	361	48	581	1356	270	810	423	369	384	247	212	93	1239	87	42	18	8	4	36	459	612
452	0	900	147	18	75	1980	430	790	473	36	795	268	160	736	213	540	807	72	0	48	360	0	0	244	222	386	112	720	216	309	134	145	752	540	564	267	64	361	860	2460	852	148	940	40	3068	886	1494	1392	84	336	147	0	153	492	156	60	900	292	360	649	68	627	670	306	512	72	0	48	756	186	66	432	112	720	411	540	549	78	360	1010	192	232	116	230	370	44	1552	300	728	1020	36	1200	222	0	198	392	12	180	360	480	84	360	202	518
560	1868	992	504	408	176	1310	254	1340	340	112	672	912	128	96	0	0	60	272	24	168	270	294	408	80	332	160	48	320	0	62	26	32	560	324	184	116	548	236	24	324	196	120	72	0	1538	358	924	454	458	684	32	464	208	930	288	182	368	192	816	2124	432	1908	188	912	1024	0	384	256	1824	924	180	480	192	1032	176	608	224	198	208	128	358	274	88	672	196	100	828	100	608	384	180	376	1148	160	1260	392	176	516	1148	1386	36	0	32	8
0	635	275	600	0	40	225	120	1709	159	0	2935	3008	320	320	0	325	185	0	0	0	30	0	272	85	40	97	0	320	0	375	50	85	15	171	84	205	85	180	310	550	610	0	320	0	325	240	2833	245	0	145	20	100	0	1755	255	0	120	120	504	45	0	2397	375	600	171	50	110	140	4625	777	0	60	60	3068	0	230	50	0	280	150	159	108	289	102	66	225	200	120	1524	250	0	2050	66	0	1690	85	0	1195	2127	1250	155	150	50	205
0	692	412	0	0	0	636	450	1404	534	0	1278	0	0	0	0	598	236	0	0	0	626	0	400	384	0	432	0	0	0	864	420	486	306	562	428	770	796	588	422	660	478	0	0	0	360	738	1356	956	0	856	0	0	0	2056	764	0	0	0	0	334	0	1388	586	0	710	0	0	0	2050	800	0	0	0	0	0	432	228	0	620	264	624	606	510	512	436	340	624	756	1944	636	0	1348	404	0	688	200	0	2360	2040	1636	512	604	344	172
324	0	0	504	3048	1128	918	4590	0	480	1680	2196	0	216	540	0	0	0	0	0	0	0	0	0	0	0	0	0	0	0	360	2640	348	0	0	0	1080	0	0	828	360	360	0	1080	108	648	2376	324	0	144	72	216	0	0	324	0	0	216	216	324	198	990	2376	540	0	0	1692	576	576	1620	0	0	540	540	1620	0	0	0	0	144	108	108	1008	216	0	0	72	270	1350	0	144	0	0	186	642	936	108	432	0	0	0	0	504	540	972
60	120	174	0	0	0	528	24	648	150	0	300	600	0	294	0	0	102	0	0	240	192	72	456	726	0	0	360	480	234	0	0	0	0	0	60	0	90	0	0	60	30	30	180	0	588	198	1818	1200	450	690	36	90	72	546	3510	408	204	270	450	264	0	600	924	360	540	0	0	0	432	4464	504	1092	0	3600	60	120	852	378	30	948	90	270	90	3348	540	24	1452	66	1332	60	360	2850	198	0	900	810	18	450	150	324	48	0	786	582
624	434	1312	360	30	0	204	366	588	72	0	30	690	78	258	756	564	1428	843	39	342	24	0	0	761	888	79	0	504	0	1080	30	0	486	18	756	212	32	416	0	0	0	180	0	0	984	1542	1392	504	0	0	504	288	1800	3132	1584	972	1008	0	0	216	0	30	102	144	6	0	0	0	348	96	216	36	0	0	528	598	1472	1260	168	1312	360	0	0	840	35	0	432	684	324	252	264	1566	72	0	0	184	0	63	2331	2790	72	222	565	874
234	420	612	186	366	168	1182	300	1134	438	384	870	660	390	552	78	186	456	186	366	168	438	300	1878	240	252	660	660	390	552	444	318	432	450	318	324	12	606	408	204	336	732	366	306	306	762	300	618	198	300	2268	0	480	324	480	2412	594	258	252	252	228	144	336	324	276	546	48	96	642	6	1644	114	312	360	360	180	528	828	498	366	852	432	108	198	1458	270	756	360	144	450	330	90	198	216	90	270	756	144	108	432	498	54	192	216	432
436	452	186	236	162	130	190	240	200	156	114	258	204	78	348	294	312	174	223	343	124	242	756	454	233	320	791	648	288	354	762	282	24	415	691	118	135	264	519	192	240	306	858	468	228	168	174	258	248	618	394	276	798	342	153	288	675	372	342	300	270	52	176	185	200	383	320	340	480	284	511	819	450	402	276	776	784	642	1398	822	531	2224	1206	356	1235	722	976	614	420	574	824	338	430	708	200	352	618	1092	832	886	607	476	352	392	267
156	294	354	954	66	0	1644	416	928	1099	1442	349	312	2400	816	100	40	88	94	80	534	81	44	163	358	100	380	108	540	204	657	189	270	309	458	1021	156	256	56	2060	2147	171	24	360	600	976	172	400	2094	1364	922	400	140	0	162	378	94	96	432	312	838	960	102	970	544	746	400	966	54	60	252	52	32	800	440	8	62	88	58	51	90	537	645	788	438	182	285	1184	240	306	619	100	247	307	202	41	768	200	74	29	150	345	0	256	320
0	0	36	0	0	0	292	32	282	42	0	120	0	0	0	0	438	450	344	28	204	420	0	150	596	0	142	0	288	0	105	630	585	1194	273	1341	324	0	246	852	504	1182	2160	216	0	1374	720	2970	0	0	0	0	0	0	1098	0	720	2160	0	0	78	0	270	144	0	72	0	0	0	766	0	320	432	0	0	0	672	540	1120	1608	636	75	480	225	0	416	300	1250	760	1734	576	0	1857	60	0	420	0	0	629	2902	2396	1140	888	568	804
0	105	143	400	96	32	40	128	240	550	0	210	840	108	528	120	1275	1661	7140	0	1460	782	0	78	1180	272	60	1600	400	4300	0	24	12	1680	0	320	0	0	0	40	8	4	0	408	0	48	304	440	184	0	16	22	0	26	780	160	60	96	120	0	950	0	650	1000	848	240	8	0	8	80	0	80	332	80	800	0	192	256	460	48	78	0	0	0	240	180	46	0	0	0	32	632	820	1000	0	1300	1000	0	0	3780	1540	414	192	604	266
472	450	480	308	364	224	198	228	96	416	128	704	880	768	264	424	412	436	744	696	480	186	0	192	76	0	188	2040	192	288	1852	928	1184	1464	826	584	244	214	128	336	304	864	848	512	2048	72	356	328	62	0	32	184	56	248	440	824	176	168	456	184	336	768	780	76	0	78	360	140	492	156	894	0	192	1632	256	88	68	68	416	246	32	2818	1486	2912	1128	64	304	32	32	64	70	0	64	186	128	438	16	0	80	240	744	256	180	64	16
0	0	0	0	0	0	0	0	180	125	0	145	0	0	0	0	0	0	0	0	0	0	0	180	125	0	145	0	0	0	225	450	1575	0	672	1686	300	370	1670	0	450	180	11250	0	0	0	0	0	0	0	0	0	3	15	975	0	2625	0	90	90	0	0	0	0	0	0	0	0	0	600	0	750	2250	0	0	0	36	54	7875	0	835	315	450	1575	0	125	450	0	0	450	90	0	1680	325	0	125	185	0	660	0	3825	0	0	325	150
4500	0	1125	0	30	42	0	0	0	114	72	0	0	0	1155	1500	0	375	348	0	1467	0	60	15	375	405	0	1875	375	75	5625	1125	0	216	0	1179	465	93	90	0	150	60	1350	375	0	1125	225	0	0	216	63	1680	186	1230	0	2250	2400	270	795	0	3	0	0	750	15	0	0	600	135	0	0	75	345	3	15	1200	0	525	2475	75	0	0	0	0	1500	390	3	0	510	930	0	450	495	87	72	0	0	12	0	300	0	0	0	615	0
0	0	0	45	45	0	160	230	630	0	0	0	180	60	0	270	180	0	330	60	96	350	50	500	90	18	0	0	36	0	1125	825	300	1680	336	432	0	144	0	450	105	45	0	120	0	0	0	2850	1500	0	0	450	0	0	4500	0	0	900	3000	300	0	30	60	0	0	0	0	3	3	2550	1500	450	0	0	12	0	180	0	900	96	0	1350	450	0	3000	900	1000	320	460	1044	276	0	192	0	0	900	180	100	972	1536	5100	700	0	0	0
0	0	0	0	0	0	580	1380	560	0	0	972	0	0	0	0	0	0	2340	286	254	0	0	0	0	1008	0	0	360	0	0	0	0	540	66	42	0	0	0	0	36	0	0	36	0	4379	10419	1582	0	0	0	0	0	0	5040	0	0	0	0	36	0	0	0	0	684	0	0	432	0	9000	0	0	0	0	216	0	0	0	0	0	0	0	0	0	0	0	0	333	693	630	144	684	388	0	0	828	0	0	188	360	2160	0	0	0	0
920	480	160	1940	1452	2428	0	2408	0	0	1000	0	1624	40	40	120	0	0	1059	510	671	0	160	0	0	896	112	320	320	80	40	24	56	100	40	180	0	160	0	0	0	0	320	320	80	80	2792	112	8	552	104	20	336	80	208	256	312	480	480	960	40	1240	8	40	744	80	40	200	240	944	160	320	160	160	880	420	0	0	348	240	80	140	300	196	264	288	560	240	4168	336	120	504	1109	328	2580	808	160	748	554	1401	616	32	0	0	20
0	0	0	0	0	0	135	135	666	0	0	144	0	0	0	0	0	0	0	0	0	0	0	0	0	0	0	0	0	0	0	0	0	0	0	0	0	0	0	0	0	0	0	0	0	396	108	72	828	792	2736	288	2700	1764	1328	4172	3356	108	0	72	0	0	0	0	0	0	0	0	0	1102	4756	4582	0	0	1944	0	0	0	4266	0	0	0	0	0	4428	0	0	837	837	1134	0	0	1224	0	0	0	0	0	720	0	1026	0	0	0	0
0	180	0	36	180	0	415	175	1210	25	30	233	0	0	0	0	0	0	0	0	0	360	0	0	0	0	0	0	0	0	0	0	0	0	72	0	342	18	0	0	0	0	0	0	0	3390	1410	8700	2340	0	0	1710	450	0	2882	550	528	0	0	0	110	132	550	0	0	360	0	72	360	4985	715	600	0	0	720	0	0	0	1032	0	0	0	0	0	1075	0	0	875	575	1682	0	0	1080	45	54	297	0	0	468	0	5633	0	0	0	0
0	0	0	0	0	0	60	300	540	0	0	144	0	0	0	0	0	0	0	0	0	0	0	0	0	0	0	0	0	0	0	0	0	0	0	0	0	0	0	0	0	0	0	0	0	1032	5160	5040	0	432	0	864	432	864	2016	336	1680	0	0	0	0	0	0	0	0	0	0	0	0	3312	246	1230	0	0	3888	0	0	0	1410	0	0	0	0	0	282	0	0	1068	5340	2484	0	0	2736	0	0	36	0	0	684	3024	2016	0	0	0	0
0	0	0	0	144	0	720	1116	360	0	0	0	0	0	0	720	1440	432	0	0	1440	0	0	0	3193	3610	325	0	2880	0	0	144	0	0	0	0	864	0	252	0	0	0	0	0	0	4080	6120	2040	0	0	0	4608	0	72	0	0	1440	2880	0	0	0	0	0	89	122	5	0	0	0	0	0	0	0	0	0	0	0	0	0	0	540	0	108	0	0	354	0	960	1476	480	0	948	0	0	0	0	0	0	0	0	0	0	0	534	2160
270	180	30	0	180	36	1110	2070	216	0	132	660	600	480	120	408	102	0	752	576	304	300	108	0	120	96	24	300	1200	60	0	84	42	0	0	0	228	18	18	0	24	0	0	48	24	2724	4638	132	816	186	54	744	72	72	992	80	272	624	96	480	0	254	664	0	0	0	126	174	252	2512	220	532	0	120	240	486	234	30	660	12	30	0	36	18	300	84	54	1902	3468	276	210	336	920	0	310	1040	30	174	1692	2218	3150	306	24	330	330
0	0	0	0	3504	1752	0	0	0	0	144	0	0	96	0	468	288	36	804	36	72	120	0	0	120	0	0	240	240	60	0	3456	1776	216	36	72	444	6	18	720	0	0	324	324	672	48	1548	72	24	0	0	444	6	18	72	0	36	72	72	36	0	2784	0	0	0	0	792	0	72	228	24	108	0	96	0	828	432	144	180	0	0	0	3408	1704	24	360	720	0	1080	0	0	1152	216	0	2232	0	0	1944	108	756	1092	2352	2952	972	1404
214	419	39	444	306	72	1479	2069	736	132	66	1098	0	0	108	440	181	105	557	473	296	210	298	152	87	198	39	0	0	0	468	378	72	241	547	148	732	600	300	55	88	481	96	312	96	642	1862	274	1620	1508	244	1422	600	240	952	896	816	0	1080	0	262	348	536	336	534	618	353	536	221	1737	2604	1587	0	0	0	288	0	0	483	498	180	36	432	108	952	27	0	663	755	682	48	354	240	170	24	1906	180	288	480	276	665	0	30	15	216
108	108	216	0	180	0	720	480	600	0	0	0	0	0	0	72	72	144	360	180	360	0	144	0	48	240	360	1440	0	0	0	0	0	270	270	540	192	288	240	0	0	0	0	0	0	0	0	0	0	0	4320	96	144	120	1800	1800	0	0	2880	0	864	0	0	96	552	792	0	2160	72	1560	600	0	288	4320	720	180	108	72	72	72	360	2160	180	0	1200	2448	0	1440	1140	1200	0	1548	180	0	36	360	432	36	270	666	960	0	0	432	288
108	108	0	0	0	0	0	2700	0	0	0	540	540	0	216	0	0	0	144	72	0	0	108	108	0	0	0	216	0	0	0	108	0	972	1296	0	1728	0	2808	0	0	432	3672	2268	108	0	0	0	0	0	0	2160	0	4320	0	0	0	0	2160	0	0	0	0	0	0	0	0	0	0	0	1080	3240	0	0	0	756	324	0	3240	432	648	1188	1512	108	1080	432	108	0	1620	0	0	216	0	0	0	1620	0	108	360	1260	0	0	0	0	432
0	162	1458	0	0	0	0	150	660	0	0	90	0	0	324	0	54	270	0	0	0	0	0	90	342	0	540	0	0	0	8100	1620	0	1620	270	3510	560	190	600	0	0	90	2700	1080	0	0	540	1080	0	0	0	360	180	0	450	4590	1530	0	1620	0	0	0	0	0	0	0	0	0	0	90	270	90	0	0	0	0	234	1386	1080	0	714	0	162	18	3240	270	0	0	390	870	0	0	900	0	0	0	62	0	180	0	1080	0	0	198	592
341	294	529	300	480	196	206	146	134	468	24	204	60	0	624	553	138	497	106	54	144	302	64	48	399	42	195	0	0	0	693	816	379	1132	216	636	418	316	200	410	974	96	176	1160	176	1112	224	800	1348	272	696	496	244	176	706	498	200	0	1056	60	594	162	204	729	78	297	396	488	80	282	180	72	0	0	60	494	222	462	228	238	320	1263	1998	829	906	330	36	1142	574	734	854	128	684	666	326	210	544	32	264	802	2012	1974	166	1512	850
0	0	270	0	180	0	355	355	3550	0	0	630	1530	90	540	0	0	180	1316	1420	1944	60	180	72	300	458	160	72	120	540	0	60	0	1638	2130	2172	0	0	0	30	420	0	0	480	90	105	105	1050	0	0	36	0	0	0	450	0	0	0	72	1530	0	0	420	30	188	16	0	0	0	0	0	0	0	54	1110	0	0	0	0	0	90	36	72	36	108	16	18	440	620	3860	0	242	1506	810	270	5940	270	0	710	4354	540	0	0	30	180
4485	960	855	1950	840	0	306	180	2412	0	0	0	4500	0	750	3480	930	540	300	150	0	450	0	0	0	0	0	900	0	150	1620	510	0	1080	120	0	306	0	0	24	39	3	600	30	6	804	408	2016	1050	96	144	624	210	426	786	456	786	510	300	60	78	12	0	108	108	0	156	213	9	438	282	612	24	36	180	1485	360	255	612	0	24	390	150	0	522	0	36	150	120	360	288	90	0	42	6	0	60	24	30	150	1422	138	162	78	294
0	0	0	0	0	0	0	0	0	0	0	90	0	0	90	720	0	540	90	0	0	18	0	72	448	172	280	1620	180	18	0	72	72	0	0	0	648	0	1296	108	1116	0	0	900	0	0	360	360	0	0	0	2880	0	2880	1980	2700	4320	0	3780	0	72	0	90	538	316	640	0	1332	0	180	0	0	900	666	522	2160	0	1080	1440	0	1944	0	378	378	1080	790	216	0	90	90	612	214	0	18	0	36	0	0	0	270	720	54	36	292	1692
120	0	0	192	3336	3720	24	1128	60	0	300	0	0	0	1296	24	0	0	0	0	0	0	0	0	4	44	0	48	24	0	12	3036	3060	0	0	0	200	720	40	0	0	0	1200	72	3000	8	3152	20	0	0	0	4836	3180	960	0	0	0	600	0	1500	0	60	0	10	110	0	0	0	0	0	0	0	0	120	60	960	120	240	0	0	200	36	228	300	0	24	0	88	1792	220	0	470	0	600	2400	300	1260	0	0	0	0	0	0	142	1000
2160	1530	1530	0	900	0	663	7920	975	2250	0	2250	4500	900	3600	180	0	0	0	0	0	90	0	0	0	0	0	0	180	0	0	0	0	0	0	0	0	0	90	0	180	0	180	0	0	459	810	675	0	0	0	0	0	0	0	0	0	36	0	0	0	0	0	0	0	0	0	36	0	0	0	18	36	0	0	36	0	90	18	270	90	0	90	0	0	90	0	1938	5670	2850	216	180	900	450	0	0	0	0	450	900	0	90	0	180	0
1464	264	1676	1428	1332	2168	364	460	576	1224	1364	1420	1600	400	1804	800	96	384	0	96	192	0	116	160	196	316	152	0	0	816	176	176	160	128	92	32	12	40	68	94	184	86	0	36	348	280	1000	600	400	368	48	64	152	192	256	228	384	120	300	840	336	500	412	124	148	116	232	260	52	100	204	96	512	224	560	1048	120	960	96	198	216	760	352	704	372	524	400	1144	1720	1688	360	352	216	480	644	412	264	332	184	128	188	240	458	272	216
978	468	774	314	1646	2618	120	366	228	612	1200	840	786	930	810	822	282	396	231	549	768	174	282	270	300	240	240	204	510	510	70	370	142	95	95	26	414	288	60	630	360	630	126	690	810	40	152	186	24	60	0	152	106	120	180	0	360	180	330	252	290	580	510	580	484	532	938	482	980	392	132	982	894	1920	1074	120	210	60	296	634	180	102	564	102	66	494	600	80	394	306	304	350	436	424	740	570	206	624	460	202	202	552	532	386	274
126	18	288	423	225	258	84	106	44	720	96	84	36	72	432	156	0	972	258	78	66	39	9	6	234	54	36	288	36	216	967	381	320	216	432	144	360	234	36	216	324	0	900	468	360	0	264	228	462	234	276	750	468	360	206	232	138	288	1044	144	1116	228	0	2079	513	432	414	280	68	267	642	333	1296	828	108	324	0	1008	723	238	1188	1454	780	682	1142	450	114	168	680	304	296	255	222	1620	462	186	1278	231	336	774	763	591	510	2895	2466
2550	1458	1140	360	450	0	984	60	24	144	0	180	216	1980	540	2430	174	450	234	360	18	1419	0	225	612	0	144	414	1656	468	120	0	0	324	120	60	180	276	108	0	108	0	216	0	36	138	0	0	1463	120	325	60	120	0	24	48	0	1980	90	36	48	0	0	492	90	174	0	270	0	72	186	270	540	90	0	2526	1512	1074	540	1020	216	600	462	72	612	396	332	1974	210	84	1638	180	102	744	180	336	648	96	360	474	144	1876	258	756	360
0	504	360	0	48	0	504	4	32	274	26	126	96	144	96	0	24	678	0	0	0	72	0	0	486	84	420	0	0	0	2590	1560	1220	360	480	0	1612	340	580	990	420	540	480	480	420	990	66	222	252	0	0	36	0	0	252	96	30	108	36	72	278	34	126	60	0	60	0	0	24	60	24	0	48	24	48	0	48	2184	42	456	1850	2210	1932	1630	96	1392	990	738	74	268	420	348	198	216	36	120	1280	0	24	126	318	666	1320	3324	5354
168	540	366	620	605	41	182	1264	96	552	114	324	582	510	642	24	156	162	60	120	168	312	96	288	438	710	304	0	768	0	1222	1606	610	452	176	236	1370	1044	346	108	132	72	0	1656	0	418	1244	312	420	132	492	220	432	32	428	976	156	192	684	192	888	72	336	1128	2592	1416	72	312	240	496	704	48	0	0	768	108	288	108	36	168	30	462	1149	45	1056	392	432	396	1596	288	420	1450	220	264	54	204	348	72	304	190	564	378	108	738	144
162	126	612	60	630	72	336	304	116	456	206	262	480	216	1368	288	108	612	112	66	680	304	240	596	296	198	2350	192	168	312	48	864	192	416	372	832	576	472	164	144	456	168	480	1536	528	168	288	96	0	180	144	192	60	30	144	140	64	0	432	96	996	430	278	320	252	2992	72	1056	90	432	372	168	0	0	384	144	306	780	242	282	286	24	1206	360	820	3406	472	540	482	184	588	792	696	1104	222	384	776	318	342	288	432	248	312	872	696
30	30	920	0	0	0	0	0	0	1670	0	0	0	0	110	0	0	36	0	0	0	18	0	0	3534	0	16	18	0	0	1400	50	350	60	30	890	3620	560	140	0	1670	0	0	110	0	665	35	380	42	0	1838	15	105	240	0	4478	0	90	326	90	360	0	0	14025	0	7	0	360	0	0	450	0	90	72	90	60	60	210	90	0	560	140	20	320	2118	49	48	245	35	560	840	0	60	840	0	0	245	0	60	210	90	120	0	621	35
318	228	144	260	170	56	48	24	0	80	148	60	0	48	24	0	144	72	306	372	672	144	144	0	252	24	192	0	360	0	28	28	16	126	540	336	240	920	280	12	264	516	480	456	48	0	0	0	18	1980	132	645	1858	863	0	1200	1680	480	240	0	14	16	6	90	420	264	0	270	504	0	372	276	120	12	180	2112	1140	864	1938	660	1905	498	210	168	1854	552	192	1338	1806	1440	636	1410	828	668	346	78	2616	450	528	648	0	126	12	738	675
144	80	64	0	240	120	1389	1542	1893	0	0	1500	144	0	96	0	0	0	0	200	160	0	0	264	0	152	100	0	48	0	0	0	0	0	120	96	285	760	779	0	0	600	0	72	0	120	660	108	3024	840	168	783	1960	701	865	3180	1631	480	720	480	0	0	0	0	56	40	0	0	0	646	2280	1634	0	0	48	576	544	440	803	312	500	432	816	180	1884	388	168	963	906	1239	144	464	668	192	0	876	832	60	1000	0	505	216	0	0	276
2628	0	1260	4437	0	1287	1440	1080	1170	1524	822	624	180	1062	90	0	0	0	156	846	312	0	0	0	30	510	0	0	0	90	0	0	0	264	1494	1068	0	0	0	36	720	0	0	0	90	306	234	324	945	897	1650	0	1608	1020	504	2664	936	0	0	180	60	60	2094	60	804	0	36	396	0	108	2988	1692	180	180	90	0	0	0	0	0	60	1215	0	405	0	0	294	0	0	0	630	0	24	234	72	72	120	183	54	12	0	27	18	0	0
8	40	0	156	236	268	0	256	704	84	480	1140	960	240	96	200	40	0	352	144	512	40	200	0	0	0	0	0	0	0	780	796	1340	0	0	0	260	60	496	1512	0	216	216	0	360	0	100	320	0	0	0	112	12	56	0	0	0	0	0	0	24	340	1640	120	24	0	2616	0	444	1204	0	260	576	720	5760	32	160	0	160	324	96	144	144	192	0	48	0	0	928	2432	0	216	2944	36	320	1060	0	40	2208	5888	800	200	1356	120	288
0	360	72	312	144	408	510	0	210	432	72	360	0	0	0	144	264	60	198	36	270	0	360	0	204	0	84	0	0	0	1380	0	1140	1152	648	900	234	324	162	1080	2340	540	684	0	0	2640	0	2040	2160	0	4320	0	0	0	696	720	744	1080	0	0	216	0	0	264	0	204	0	0	360	672	900	228	108	0	0	0	1176	84	684	0	486	468	0	612	2700	432	0	1530	0	630	0	0	270	0	0	0	972	0	1116	126	2232	0	0	0	702
0	120	300	11	25	108	50	80	220	1755	0	585	0	72	800	0	50	100	0	0	0	35	80	235	0	0	0	0	0	800	127	255	216	130	330	0	502	612	1444	279	558	1159	320	32	32	250	80	60	187	80	153	396	516	1100	188	259	549	420	240	240	3165	0	681	4626	0	1626	0	0	0	1075	1101	2950	8000	0	0	0	80	0	45	1471	2016	42	70	72	20	4	152	0	0	8	702	0	0	1084	0	364	252	0	20	20	15	144	495	4	212
216	216	1080	0	0	108	135	270	135	0	432	540	0	162	1080	144	414	1980	270	0	810	36	45	27	990	2250	2700	0	810	0	0	0	54	0	0	0	360	0	720	0	0	162	0	0	0	0	270	0	0	0	0	810	0	540	270	0	540	810	0	0	0	198	180	0	0	0	54	0	1296	0	0	1404	0	0	0	180	288	720	216	702	4680	0	1080	0	0	4320	135	675	1350	675	0	4500	0	0	612	684	0	225	216	0	0	180	0	900	1800
711	1053	144	459	1935	0	1350	2556	0	648	774	882	720	288	432	0	612	0	1710	1692	0	945	1701	0	40	460	220	0	0	0	81	567	0	810	1134	0	226	732	68	0	0	0	0	0	0	486	1134	0	135	513	0	324	540	162	0	0	0	0	0	0	324	1053	1863	330	1527	1491	0	1467	639	450	513	603	0	0	0	99	441	0	423	387	58	108	144	0	135	935	0	108	792	0	477	1415	0	216	279	441	132	108	360	540	1170	144	648	242	350
0	0	0	0	2214	162	3078	1836	2214	216	360	1476	0	540	648	0	0	0	0	378	162	756	540	432	0	0	648	0	324	648	0	1188	0	0	0	0	540	540	0	0	0	0	0	324	648	432	324	216	324	0	0	0	0	0	0	0	0	0	324	972	216	360	1476	0	0	648	0	0	0	0	0	0	0	648	972	0	0	0	0	0	0	0	3078	486	0	3240	216	1998	864	1134	324	864	810	216	468	2016	108	216	1782	0	0	756	540	648	108
240	300	0	380	812	512	864	3708	1536	600	240	120	0	0	2208	0	0	0	0	24	360	0	24	96	496	560	864	0	0	0	240	456	384	0	0	600	1200	72	0	0	0	0	0	1920	0	1260	1972	2240	0	24	288	48	48	0	0	0	0	0	7176	0	0	0	0	310	410	540	0	540	60	0	252	48	0	0	0	0	0	0	0	0	0	640	2584	1024	0	744	0	576	1280	1024	0	1742	0	0	0	0	0	0	0	0	0	0	0	1498	1512
632	1800	976	1024	684	176	2004	1236	1464	656	412	756	720	72	528	0	0	144	240	220	200	100	142	202	106	80	198	0	0	48	480	288	108	384	304	272	652	372	500	216	368	64	0	0	24	3876	2052	1284	280	568	736	70	540	290	2392	624	320	0	0	240	832	416	312	284	400	324	72	576	228	802	330	140	192	24	240	76	132	80	200	152	458	224	312	100	294	354	142	1272	636	780	496	420	488	288	216	156	384	94	244	96	46	52	0	318	850
0	1806	12	0	0	0	4245	225	1740	450	0	900	0	0	0	0	348	156	0	0	0	222	0	120	234	0	36	0	0	0	378	720	216	616	440	600	468	612	90	36	9	9	126	0	0	3933	135	2070	270	0	90	0	0	0	180	45	45	198	0	0	396	0	1080	530	0	208	0	0	0	444	255	39	126	0	0	0	996	102	42	1719	90	72	522	54	150	602	60	4080	288	2292	3249	0	750	90	0	990	324	0	1270	1040	852	156	432	730	846
3400	19	4519	168	3744	48	420	360	120	1770	990	0	180	72	3780	0	54	54	0	720	0	0	0	0	120	120	0	0	0	720	1008	864	288	50	272	44	1008	0	0	0	24	72	0	0	0	2520	2160	720	20	680	110	720	0	0	0	60	180	0	0	0	1620	540	0	280	230	0	0	0	360	0	0	0	360	0	0	200	143	443	180	72	48	414	432	144	270	0	10	1014	1080	360	318	10	4	720	270	0	258	40	16	490	1080	196	432	500	1944
0	930	1128	160	230	60	112	56	42	1260	0	6	18	90	1602	0	450	72	0	0	0	1806	0	414	570	0	1950	0	0	0	288	192	240	363	273	756	264	256	212	144	888	0	0	864	0	720	480	600	834	0	1134	0	0	0	360	1968	0	0	1152	0	720	0	0	1020	0	3900	0	0	0	0	12	0	0	0	0	0	540	456	0	60	484	1328	1330	180	660	5250	540	584	328	54	672	0	324	660	0	18	1520	0	171	87	0	546	0	1020	1248
3600	1602	1602	912	408	0	432	744	192	2520	1080	720	336	0	3024	0	180	120	752	2368	0	328	956	192	120	488	256	480	0	660	36	204	0	192	672	0	348	444	144	90	36	294	156	0	120	108	420	12	56	592	48	828	696	276	123	186	207	96	240	360	156	40	284	444	1168	860	0	792	648	348	792	1068	516	120	264	0	198	102	621	150	192	48	180	0	390	840	0	108	396	36	36	1464	0	240	200	700	396	72	728	76	189	36	30	396	276
72	12	510	684	1782	54	312	594	18	462	108	36	72	36	2664	0	0	240	72	0	216	12	0	36	654	0	0	72	12	72	558	1002	60	264	24	1026	720	480	0	72	402	24	216	5340	216	366	1314	60	60	72	462	540	360	0	240	510	144	36	2340	72	60	36	12	726	600	240	0	36	0	0	12	0	36	36	12	0	0	144	0	0	402	504	1116	144	72	360	108	888	3492	576	36	900	216	72	0	0	906	0	0	72	0	36	0	5868	3156
1356	540	402	192	672	252	12	2088	186	550	12	116	294	36	672	798	270	156	168	1128	222	171	306	171	242	458	152	36	162	390	18	234	66	16	32	360	693	777	618	0	390	78	72	432	96	12	252	24	36	168	60	2042	1908	1942	18	60	18	54	72	516	292	702	1646	246	576	234	312	1152	1716	596	16	4848	630	228	432	792	324	468	1008	582	320	30	354	54	8	226	213	342	696	186	270	538	282	100	414	806	195	102	292	110	166	99	102	418	259
0	288	604	442	792	32	298	672	80	346	60	84	210	66	2098	144	138	318	426	90	96	76	0	56	176	36	60	288	48	288	1224	2136	0	500	150	200	704	256	0	36	76	48	0	1360	0	336	624	0	246	108	112	774	126	0	104	264	32	0	1600	0	240	222	60	878	226	530	96	0	0	126	198	24	192	192	96	0	114	222	232	60	80	2584	4256	0	964	2290	88	616	704	0	270	1346	152	240	186	60	868	72	132	346	484	110	126	4484	3162
78	282	300	6	144	30	156	624	36	162	0	120	0	0	1236	182	378	502	150	120	42	6	0	426	803	572	875	312	312	120	306	1404	300	600	480	132	2932	988	2428	6	312	432	1212	4848	0	156	624	6	24	0	324	580	232	580	30	72	72	348	1392	0	246	0	0	978	624	858	0	0	0	120	240	240	444	0	0	52	252	644	36	900	1042	900	3600	0	36	1015	900	36	144	0	900	52	36	180	0	0	520	0	0	0	0	0	0	1249	1618
72	60	732	384	1536	96	512	512	512	720	0	900	0	0	720	180	462	114	720	384	48	72	0	168	360	60	2640	0	0	0	360	4680	360	360	192	744	1280	560	560	108	720	792	0	720	0	72	72	72	0	0	720	0	0	0	540	864	216	0	720	0	0	0	540	360	24	2640	0	0	0	2160	768	1152	0	0	0	324	246	54	648	24	340	264	2184	444	528	2880	12	136	136	316	0	132	108	0	0	240	160	0	624	1620	0	36	0	360	520
126	430	800	744	534	402	348	246	510	372	171	1181	540	468	3324	524	1186	2038	192	60	372	480	0	612	5972	640	964	1056	624	688	248	194	138	168	90	318	96	0	96	96	152	80	192	288	16	116	98	186	336	16	416	72	0	72	240	128	32	144	384	40	328	289	1587	1928	38	38	120	176	16	300	440	40	348	72	180	226	520	922	72	96	1064	64	52	52	488	234	120	160	100	160	296	162	230	284	128	700	776	16	110	140	340	56	220	1080	1832
48	2028	2700	180	93	135	1888	296	1140	2910	60	1440	480	144	912	204	144	0	0	0	60	84	84	0	153	85	68	0	144	0	324	129	243	720	320	1120	192	0	0	0	810	0	0	552	0	1235	190	855	252	60	144	120	0	0	300	162	60	0	120	120	1350	0	390	180	100	80	204	48	48	480	0	0	0	0	480	48	720	270	0	48	810	432	222	288	198	188	162	2685	354	1647	1038	223	1430	2220	0	1350	2160	156	520	1020	240	396	144	363	456
555	1275	4278	402	552	1338	840	1872	240	1320	456	480	240	780	1716	285	525	1950	0	0	0	660	0	312	960	1272	192	120	924	0	12	24	12	0	0	528	24	72	384	546	1998	0	240	192	96	1839	375	630	696	0	960	192	528	2544	240	264	0	1200	96	480	120	120	0	180	264	36	0	0	0	0	0	0	0	48	240	300	300	600	0	0	1920	6	12	6	0	12	0	1305	297	378	990	96	480	240	240	0	360	0	0	0	0	0	210	60	120
56	600	200	192	1656	184	208	808	900	800	200	1180	440	472	3448	424	1740	1140	100	0	0	200	100	20	2438	130	260	80	100	400	0	48	16	0	64	0	3200	0	0	0	0	80	320	16	256	0	0	100	4	0	0	1600	0	0	0	0	0	400	4	340	32	128	1632	2992	160	320	0	0	400	80	16	0	1600	64	160	96	1200	400	400	800	80	0	12	4	0	220	0	0	0	100	16	110	0	0	0	1360	64	0	320	20	80	16	64	2050	6736
0	0	3120	78	72	66	780	720	660	150	0	1830	0	0	4752	0	0	1200	0	0	0	0	0	0	72	0	0	0	0	0	520	480	200	200	0	40	0	0	0	150	30	0	0	0	0	3220	4800	2000	2000	0	4	0	0	0	1500	300	0	0	0	0	1000	0	200	240	0	0	0	0	0	0	0	0	0	0	0	0	0	720	0	0	360	218	312	130	120	0	32	2180	3120	1300	210	0	320	530	0	130	420	0	0	1000	600	100	1050	1320	2100
0	0	72	0	2448	0	0	1440	0	18	468	90	360	72	288	0	0	36	0	0	0	0	0	0	0	0	0	0	0	36	0	8640	0	0	0	0	4320	0	0	0	0	0	0	0	0	0	0	0	0	0	0	10800	0	0	0	0	0	0	0	0	0	0	0	0	0	0	3840	0	1920	0	0	1800	360	0	0	0	0	720	3600	240	0	0	144	0	0	0	0	0	720	0	0	0	0	54	684	270	0	36	180	180	0	36	480	144	2160
0	1920	0	16	80	0	360	5976	5472	360	48	1944	960	0	0	72	0	0	260	748	0	80	80	320	0	0	0	288	0	0	120	528	48	200	88	0	96	480	0	96	0	0	48	96	96	280	728	672	16	16	64	48	0	0	0	0	0	0	192	0	280	0	1400	48	1200	576	48	240	480	600	288	24	0	192	1728	0	0	0	0	480	0	440	1696	336	0	960	192	320	2704	2496	240	816	0	320	0	1600	0	48	2284	1340	240	48	0	96	0
256	1264	1448	88	400	80	480	756	208	1536	333	979	184	180	864	0	356	0	360	32	0	1044	720	240	944	180	700	168	196	1096	0	608	0	72	128	0	96	320	64	96	0	96	240	208	208	424	424	0	228	0	0	480	120	24	224	0	0	112	376	336	1380	372	992	3400	900	3500	600	0	0	2080	560	1040	1480	520	480	0	44	0	0	48	488	0	224	0	0	0	72	76	76	0	0	0	80	3020	503	1333	688	48	208	256	136	312	60	312	1392
368	880	408	96	36	156	480	48	12	1104	264	360	0	180	0	154	290	60	92	48	76	150	324	1026	264	128	544	288	120	0	0	0	0	64	108	8	80	300	160	8	100	48	36	0	24	0	0	0	60	360	360	192	192	192	0	0	144	120	0	0	624	204	180	804	500	3772	32	652	192	0	1756	512	900	600	0	342	1170	180	232	480	1832	120	504	24	416	4192	342	420	528	132	580	620	12	3960	1008	1728	2832	828	576	60	0	30	80	1020	1168
522	186	624	1209	709	566	234	868	788	1314	412	674	252	144	552	192	96	288	240	513	291	42	126	354	497	533	278	36	36	24	813	505	266	660	1260	924	432	936	432	168	318	414	0	120	96	270	360	396	102	462	318	774	1599	741	548	974	260	18	210	402	1242	384	858	1436	956	596	276	402	78	548	974	368	0	72	180	42	96	240	128	84	483	318	394	116	320	296	180	108	416	304	36	275	285	1044	320	790	1437	432	651	432	128	108	24	587	834
294	444	852	330	342	156	204	222	498	2625	501	954	108	0	192	66	0	186	322	448	238	156	360	312	436	144	140	144	24	384	210	390	12	581	476	353	69	1275	48	55	125	120	0	48	0	203	69	508	60	80	250	150	554	112	258	606	240	0	96	0	3524	748	1296	2655	762	2325	58	218	396	1352	1424	644	480	240	120	108	72	270	268	120	140	462	420	72	712	535	110	103	129	158	131	246	213	1777	467	906	2101	184	528	537	406	12	55	797	345
0	0	0	0	2016	72	0	576	0	0	54	18	0	0	0	90	120	390	0	90	198	0	108	324	396	468	360	0	0	0	0	480	0	0	0	0	1104	3588	1932	120	0	240	0	0	0	0	48	0	0	0	0	208	520	316	12	0	24	0	0	0	0	36	12	0	0	0	24	0	480	0	0	144	0	0	0	198	312	834	300	2592	956	0	10752	288	0	1800	3096	0	1284	36	0	1620	306	0	846	258	1508	792	126	120	12	1200	96	2100	656
972	600	468	240	672	0	304	512	0	114	244	674	120	24	744	730	502	400	768	756	312	164	368	80	156	64	164	672	48	204	720	768	96	936	756	216	686	450	88	32	48	304	180	552	96	8	304	480	124	112	16	512	180	172	490	938	852	108	1032	480	336	192	600	138	214	968	252	336	1068	1362	2778	1476	456	48	240	326	38	488	648	620	304	1488	1248	0	1084	1772	48	48	240	0	144	562	192	222	236	934	222	192	192	312	620	72	124	354	650
400	656	1464	1080	1440	180	360	0	324	1352	3688	2592	1800	72	540	300	204	108	0	0	0	0	0	0	1212	60	1788	900	36	0	0	0	0	0	0	0	0	0	0	0	0	0	0	0	0	0	0	0	0	0	0	0	0	0	0	0	0	0	0	0	1528	2936	2808	660	12	984	144	0	0	1440	2160	0	1008	6048	216	200	328	408	0	0	0	1080	1440	180	1080	324	0	72	0	36	0	0	0	0	0	0	0	0	0	0	720	0	72	216	0
1404	1905	2133	441	180	135	1014	33	33	1035	0	1125	2052	540	864	0	780	585	42	12	0	750	0	0	1050	0	300	1350	270	54	2389	689	255	3256	1556	0	2056	1256	1200	208	304	352	1350	0	0	731	47	47	420	0	0	0	0	0	0	0	0	270	0	0	715	0	866	280	0	212	0	0	0	232	200	48	54	0	0	0	411	414	6	878	150	800	355	150	460	160	0	229	28	28	716	0	0	44	0	133	268	0	256	401	1709	285	737	665	293
324	3132	1152	1047	1803	534	4284	1638	3654	4626	486	6372	2232	3168	756	0	0	36	0	0	0	0	0	0	36	0	0	0	0	36	1255	1951	2302	36	36	36	0	0	0	0	0	0	0	108	540	0	0	0	0	0	0	0	0	0	0	0	0	0	0	0	0	0	0	0	0	0	0	0	0	0	0	0	0	0	0	0	0	0	0	0	0	362	602	440	0	0	180	252	54	126	0	0	144	810	90	1260	0	180	144	144	0	180	0	108	0
7650	1170	1764	3852	1188	720	1026	2070	900	3870	2070	180	3780	3780	5940	0	0	0	36	0	36	0	0	0	0	36	0	0	0	0	36	36	0	36	0	36	0	0	0	120	24	0	0	0	0	0	0	0	0	0	0	120	120	120	0	0	180	0	0	0	0	0	0	0	0	0	96	48	0	0	0	0	0	0	0	810	126	144	540	0	600	468	72	0	0	0	180	162	54	0	72	108	144	774	270	36	240	360	0	72	0	0	144	0	240
896	3336	5680	1800	120	120	720	0	1320	3920	1088	1952	1320	2040	3720	616	1296	2600	240	0	0	96	0	0	644	140	56	96	240	480	0	0	0	0	0	0	0	0	0	0	0	0	360	0	0	0	0	0	0	0	0	0	0	0	0	0	0	144	0	0	2560	748	892	156	60	24	0	0	360	0	0	144	864	48	120	168	648	1056	144	360	864	0	24	24	0	16	0	0	0	120	0	40	0	768	204	348	0	0	0	120	0	48	0	616	72
963	888	1809	648	852	216	696	432	240	1534	882	560	1104	1536	1212	105	156	411	200	200	80	116	0	160	132	12	60	48	516	468	462	573	9	170	290	140	300	372	120	110	120	130	252	360	384	192	144	60	44	0	88	0	132	0	16	16	4	180	72	276	1604	840	652	516	506	274	440	480	520	112	232	64	852	96	1032	360	84	1296	160	1042	384	246	243	87	124	170	76	1008	564	660	960	34	500	1638	714	420	816	384	926	926	388	488	1154	444	888
132	1320	1224	0	0	96	300	300	1080	1556	456	160	0	0	1068	120	1200	2040	0	0	0	0	0	0	227	65	260	240	2400	48	30	66	36	0	0	0	733	711	380	0	400	800	120	600	24	225	225	330	0	0	0	550	594	176	0	40	80	1200	60	240	448	192	320	1379	929	284	0	0	0	0	0	0	816	48	480	228	2280	2496	40	400	1436	30	138	72	20	416	36	75	75	630	200	1622	360	1284	312	480	2775	24	240	0	0	0	0	2342	1837
80	80	5155	180	150	0	180	150	0	2244	250	250	270	270	2344	0	0	2202	45	30	15	45	30	15	782	100	100	150	150	506	160	170	40	195	200	220	544	682	1330	260	530	260	50	310	140	160	170	40	195	200	220	588	744	1440	260	530	260	50	310	140	2420	50	50	927	20	20	60	90	120	60	90	120	1172	330	330	40	40	2555	290	290	3306	405	270	90	165	0	85	405	270	90	165	0	85	1339	0	0	1701	170	170	180	70	180	70	551	1644
336	0	3012	436	66	290	276	84	216	1584	192	0	48	108	888	210	0	1050	24	36	396	0	6	30	896	1896	112	24	36	480	368	120	304	120	252	492	1002	1960	2738	270	705	153	72	2388	108	284	96	148	216	480	552	618	1284	1494	96	660	792	120	264	168	500	100	0	1104	1446	78	54	273	33	0	20	4	420	36	24	234	36	1230	8	18	1480	132	114	114	40	38	90	232	1452	404	90	558	24	1240	176	24	1472	18	24	0	0	0	0	1372	888
204	336	228	120	120	12	480	420	840	270	108	270	840	180	468	48	224	292	264	264	72	252	216	132	354	180	30	240	240	516	396	300	144	1056	816	816	0	540	360	240	432	624	900	480	360	1104	948	2208	672	456	432	60	720	600	1164	312	504	1560	600	2220	114	18	0	264	180	60	36	48	216	414	132	234	444	60	360	240	904	596	822	600	1008	180	180	60	636	150	96	336	252	672	240	60	360	360	90	570	1080	48	900	900	1842	96	180	390	984
288	1872	840	200	408	616	3068	18	2170	2400	0	3240	0	144	0	0	0	0	0	0	0	288	144	432	0	64	236	0	144	0	225	324	207	0	4320	2220	0	1728	252	336	1188	576	0	216	0	536	36	580	252	108	348	0	1092	168	0	120	72	108	144	720	2160	108	3240	0	80	340	336	672	144	0	180	72	0	216	1080	0	0	0	0	108	0	175	276	161	0	0	144	668	18	610	456	0	0	1080	108	1440	0	180	0	0	0	72	84	0	0
3720	720	1800	3840	0	0	560	460	240	3120	4512	0	0	1440	3060	0	0	0	400	620	840	0	0	0	240	480	0	0	360	180	0	0	0	320	640	960	0	0	0	0	0	0	0	0	0	280	320	120	288	1248	0	528	840	192	144	512	496	144	0	0	1116	864	252	540	2100	0	0	3120	0	0	256	248	72	0	0	0	0	0	0	0	96	0	0	0	0	0	0	0	0	0	720	1320	0	1080	864	0	216	0	0	0	0	0	0	120	48
690	3384	2658	3	903	306	0	3666	3276	1782	480	2502	216	0	900	156	714	528	168	750	1020	216	216	1068	0	372	930	198	414	630	6	30	60	0	0	18	60	60	630	0	108	732	72	108	0	180	660	552	24	24	132	60	12	168	456	504	240	720	360	0	144	108	492	204	912	756	48	126	858	150	225	195	900	72	252	582	2844	2118	9	0	342	9	45	90	27	252	0	0	258	156	0	0	54	54	36	180	18	0	0	0	18	0	0	0	0
221	96	283	982	4794	1478	816	2984	1432	382	768	624	0	0	3042	105	224	259	287	224	779	102	365	649	1584	875	1097	300	300	300	288	816	336	173	96	331	1880	528	232	288	334	576	0	450	0	454	1936	670	36	245	319	370	454	94	324	484	318	0	450	0	208	222	48	948	975	967	0	256	96	288	106	96	50	50	50	16	16	18	0	0	624	50	0	0	10	516	24	50	0	0	10	520	26	10	0	0	338	20	16	8	0	6	0	504	1680
240	480	384	936	1094	754	1140	2187	441	424	176	768	0	144	24	108	456	252	224	544	192	240	0	1152	234	576	954	0	0	0	468	592	212	352	512	564	784	368	120	372	744	372	0	60	144	492	795	105	336	192	948	78	162	108	228	840	204	0	60	0	408	168	240	736	1664	2304	306	460	374	384	432	0	0	216	0	216	552	132	24	70	156	852	1986	834	720	1326	672	576	1122	246	620	400	288	200	184	480	418	0	336	240	300	336	354	518	470
438	328	644	1950	48	1170	87	396	45	395	108	24	0	12	144	1302	504	475	1256	432	340	102	216	18	408	201	46	96	96	250	453	72	124	253	146	15	584	264	400	135	152	224	0	0	130	441	1188	100	215	510	385	917	288	331	539	524	1152	120	120	130	175	306	88	85	75	50	273	165	246	490	290	468	0	12	0	4560	896	1216	1080	658	360	975	216	585	356	264	52	162	576	30	85	732	160	420	1194	224	368	380	384	512	1924	540	169	780	2632
216	360	216	1440	1440	0	1584	7560	1584	0	0	0	792	0	360	0	0	0	0	0	0	0	0	0	0	0	0	0	0	0	0	0	0	0	0	0	540	0	252	0	1152	216	0	1440	0	0	720	0	0	0	0	0	0	0	720	720	216	144	2880	0	0	0	0	0	5760	0	0	864	0	672	1680	168	0	0	3168	0	72	72	48	288	108	0	0	0	480	0	0	0	1440	0	1152	5760	0	0	0	0	0	0	0	0	192	0	0	0	180
880	1408	544	720	1320	504	1568	1468	396	1016	1360	1224	0	0	144	384	96	240	0	1952	544	0	1412	436	0	1108	620	144	144	360	124	64	244	0	1796	220	484	1014	1286	0	1072	992	0	0	0	0	0	0	0	560	400	136	684	404	0	148	164	0	0	0	0	0	0	0	1654	1154	0	1752	2760	0	624	1248	0	0	0	32	752	32	196	568	206	260	512	308	44	314	388	160	164	36	392	22	4	592	1088	936	126	212	236	0	0	0	0	0	100
0	0	0	0	0	0	0	0	0	0	0	0	0	0	0	0	0	0	0	4800	1608	0	0	0	414	2286	0	0	0	1080	0	0	0	0	1400	760	324	1980	0	0	455	805	0	1512	0	0	0	0	0	0	0	0	0	0	0	0	0	0	0	0	0	0	0	288	2448	0	0	204	1668	0	0	0	432	0	0	0	0	0	0	2135	0	0	0	0	0	0	0	1440	4752	4644	205	3762	260	0	0	0	180	0	5320	0	0	0	0	1458	36
45	1476	228	108	792	0	1538	6086	2432	425	475	2895	0	0	369	75	1149	387	99	786	168	231	264	66	239	184	192	45	45	129	105	570	75	54	216	15	445	255	320	60	73	230	60	45	300	179	824	395	240	36	9	60	0	120	60	15	0	60	45	300	327	225	3111	333	10	50	138	107	340	798	255	60	213	225	225	60	1035	27	60	390	595	72	543	0	30	364	75	296	1055	128	120	616	543	568	200	4050	78	300	1458	117	60	15	72	628	590
114	0	2670	192	0	192	16	10	4	12380	2910	1210	0	0	300	54	6	2130	6	150	60	0	60	30	960	544	560	60	12	120	72	150	180	12	180	96	150	1356	600	30	140	10	48	240	480	48	30	12	18	708	186	380	1700	680	0	72	48	0	240	0	2180	270	220	1500	1240	1220	60	400	20	90	60	0	0	660	180	24	0	1080	0	0	760	48	60	48	0	110	0	32	20	8	0	220	0	2000	180	220	1000	0	0	0	0	0	0	90	40
150	30	186	30	186	0	30	150	0	0	0	0	0	0	1950	1320	60	2442	840	0	0	432	48	0	3255	735	570	120	120	96	0	450	0	120	0	0	450	24	6	0	0	0	30	750	0	0	450	0	108	12	0	300	0	0	0	0	0	30	750	0	18	0	0	4185	945	708	0	0	0	0	0	0	6	0	0	450	30	636	30	30	0	0	150	0	30	1902	0	0	150	0	30	3120	0	6	0	0	0	12	0	30	90	18	90	12150	5610
140	475	355	642	23	86	669	102	145	464	0	196	514	424	1030	1137	1572	1712	634	195	348	725	81	296	482	21	393	418	262	410	1882	1569	964	2689	867	642	561	509	110	702	698	300	406	790	296	490	361	294	230	0	134	36	138	19	432	80	0	202	382	182	430	187	430	356	21	227	9	62	8	300	139	15	100	106	76	284	501	383	64	254	381	708	386	242	247	620	296	459	282	319	252	73	660	298	48	596	499	102	558	2098	1175	632	404	733	720
432	1296	96	306	48	96	588	96	96	1434	540	846	420	360	60	226	492	344	18	0	12	42	6	12	402	66	108	84	108	0	451	145	490	150	6	84	24	66	24	1536	380	454	168	294	270	84	42	12	36	0	12	6	54	12	0	12	12	102	24	12	6589	2640	3791	1227	393	234	90	540	180	510	600	870	1830	540	480	164	384	280	96	344	90	167	47	194	36	378	0	114	234	0	310	231	84	2117	870	1363	540	270	6	126	24	330	1194	2313	240
324	252	72	2394	3990	2040	602	1998	532	217	532	691	108	0	576	0	0	0	0	444	60	0	0	0	0	0	0	0	0	576	756	1260	576	0	360	72	0	0	0	0	0	0	0	864	1296	360	2808	288	0	0	0	1728	864	0	0	0	0	0	0	1728	174	552	498	0	0	0	0	0	0	0	0	0	0	0	72	0	0	0	0	0	0	630	1050	480	0	0	0	550	3906	440	0	1008	228	329	3236	755	0	1080	2148	0	0	0	0	1152	0
1728	1728	7596	1440	0	720	240	72	48	3384	1728	0	0	2160	2376	0	0	1656	630	180	270	0	0	0	648	468	0	0	1080	1512	180	0	180	270	180	90	0	0	0	0	180	0	0	0	0	300	144	24	576	432	180	0	216	216	132	156	288	432	0	0	252	0	72	828	504	0	360	720	0	48	168	144	1512	0	0	432	432	2808	0	0	684	0	0	0	0	0	0	0	0	0	720	108	0	864	432	0	900	0	0	0	0	0	360	108	360
592	318	1060	322	598	588	210	804	438	2194	1564	1138	152	306	576	396	276	468	149	798	353	48	882	192	657	507	372	0	60	624	122	97	57	49	504	105	330	546	372	90	114	192	0	24	318	28	208	76	42	438	116	594	1139	507	136	123	353	60	24	224	1776	1803	1041	1712	1304	616	594	428	882	408	576	798	624	318	224	208	132	296	149	48	657	86	121	69	139	260	88	114	300	114	18	429	154	1422	1191	603	1047	584	480	30	120	42	30	667	324
350	446	764	186	354	392	484	576	872	864	1268	4020	192	320	120	270	238	92	280	2328	112	72	240	72	368	364	500	96	176	864	20	180	16	160	840	80	216	1080	420	76	60	168	0	0	240	84	124	104	192	856	152	188	700	332	128	64	80	104	24	576	816	1224	3264	392	182	482	488	40	172	1840	560	900	288	192	0	20	100	312	0	56	72	10	30	8	0	74	80	0	0	0	20	14	320	1152	1296	4800	284	600	1440	352	0	40	36	128	28
0	0	14364	0	0	0	0	0	0	1404	0	0	0	0	1944	0	0	11016	0	0	0	0	0	0	1404	0	0	0	0	1944	0	0	0	0	0	0	0	0	0	0	0	0	0	0	0	0	0	0	0	0	0	0	0	0	0	0	0	0	0	0	1296	0	0	1188	0	0	0	0	0	0	0	0	1944	0	0	0	0	8208	0	0	540	0	0	0	0	0	0	0	0	0	0	0	0	0	0	0	756	0	0	0	0	0	0	0	648
3740	440	7400	180	240	1140	1240	240	1040	6923	3891	1414	1920	600	1680	170	20	410	66	0	78	0	48	0	198	30	12	0	0	192	0	66	30	209	0	103	22	96	74	120	168	48	0	0	48	310	60	230	0	72	0	187	816	629	222	18	360	0	0	288	1054	402	140	0	12	0	60	180	0	0	0	96	384	24	48	170	20	530	360	48	617	0	30	90	18	12	120	310	60	278	24	30	203	975	531	126	600	408	48	205	222	120	144	198	271
0	0	384	0	0	0	0	0	0	360	0	120	0	0	0	0	0	0	0	1440	0	0	60	12	0	24	0	0	0	0	0	0	0	0	1944	48	2800	1864	4480	0	72	168	0	0	0	0	0	0	0	660	36	1750	1732	2710	0	48	192	0	0	0	0	0	0	0	48	0	0	72	504	0	0	0	0	0	0	0	0	2016	960	840	4738	192	0	240	48	0	0	192	0	240	168	216	0	3720	0	600	3628	2160	2160	0	0	0	0	0	3010
0	0	810	18	0	0	0	0	36	1350	0	0	18	36	1260	0	0	450	0	0	0	0	0	144	180	0	0	72	0	990	108	216	234	18	54	36	1608	1872	1920	36	0	144	180	0	54	0	0	144	144	216	936	852	738	570	72	432	756	576	864	216	450	0	0	0	0	0	0	0	0	0	0	54	990	54	0	72	144	2070	18	0	7554	18	0	0	0	216	36	0	0	0	0	0	0	990	54	54	7542	0	0	0	0	0	0	1080	6900
36	0	144	0	180	0	0	0	0	1584	0	792	0	0	720	0	0	8640	0	144	36	0	0	0	6648	2592	1704	0	0	576	0	0	0	0	144	36	540	0	900	0	0	0	0	360	0	0	0	0	0	0	0	0	0	0	0	0	0	0	0	0	1104	0	552	3040	840	440	0	0	0	0	180	180	1440	0	360	0	0	3240	0	0	2700	36	180	0	0	520	0	0	0	0	0	960	0	192	0	96	0	0	0	0	0	0	0	3200	1620
0	477	2575	240	40	120	56	0	470	1664	1456	2104	50	50	104	0	333	4933	182	96	178	550	544	424	1926	0	60	120	48	1902	90	110	560	470	240	160	341	321	760	330	0	300	0	0	180	134	0	410	18	168	0	217	147	644	405	225	0	0	0	180	976	716	1108	1056	0	138	138	90	186	270	270	0	1206	180	180	0	108	2800	0	432	930	240	120	430	435	72	146	128	0	230	84	0	232	1116	510	892	786	422	780	358	185	226	176	614	578
288	432	1368	192	288	204	462	2448	1914	288	432	432	1368	1764	1656	144	216	360	0	0	216	0	0	0	576	540	0	0	324	0	96	144	48	0	0	432	0	0	0	792	72	0	0	1080	0	258	1872	1254	0	0	432	0	0	216	504	144	0	648	864	864	96	624	288	504	216	0	624	384	0	672	192	288	576	288	1656	0	0	288	144	0	648	144	432	288	96	0	684	468	2052	1152	192	648	1368	48	456	144	432	216	0	144	336	1044	744	1080	1368
270	1800	450	180	0	90	5544	594	1638	2232	162	3888	0	0	0	0	0	0	0	108	162	0	0	0	0	90	0	0	0	0	0	0	0	0	1188	2232	0	630	90	0	810	72	0	0	0	1512	162	2214	0	54	18	0	54	0	0	0	18	0	0	0	594	54	1296	0	180	0	0	270	0	0	36	36	0	0	1944	0	0	0	0	288	0	0	0	0	0	0	0	5544	594	4230	1440	0	1944	594	54	1296	0	0	0	0	0	0	0	0	0
104	500	92	0	324	0	1092	2748	624	624	1074	2130	96	2400	720	88	1024	592	0	360	0	0	0	0	108	0	0	0	0	600	0	36	0	0	0	0	416	78	130	0	0	0	12	0	1272	210	570	120	0	0	0	432	129	135	0	0	0	300	0	1848	1550	3147	5431	1080	0	0	120	0	60	0	0	0	60	0	0	36	540	96	48	240	335	0	72	0	0	0	0	210	390	120	0	180	0	658	1443	3287	825	1344	1488	24	24	600	480	864	916
161	1180	42	197	430	252	510	390	1245	1170	1614	1854	225	1125	225	133	20	27	0	990	120	0	280	200	30	50	40	0	0	225	61	50	69	36	1110	120	0	1160	40	180	100	200	0	0	1125	0	0	0	0	50	100	0	100	50	30	90	120	0	0	225	4930	5880	7820	15	100	1160	45	50	280	195	960	990	225	1125	225	0	0	0	0	0	30	0	0	0	0	0	180	0	0	0	0	0	0	1160	1590	1840	15	45	45	0	0	0	0	0	0
471	552	393	450	576	180	476	508	168	328	336	248	0	0	0	627	552	495	438	792	264	616	560	168	408	264	240	0	0	0	590	640	300	372	984	228	1678	1746	728	303	253	392	0	0	0	774	1272	420	1604	1522	414	1542	1260	420	612	798	954	0	0	0	1792	1134	1016	1770	1014	864	1227	739	824	372	404	376	0	0	0	180	240	108	92	128	88	160	128	48	130	240	42	154	146	36	136	144	36	472	240	272	390	204	240	36	114	282	72	144	506
0	0	0	1728	864	1728	0	0	0	5880	3600	456	864	0	8640	0	0	0	0	0	0	0	432	0	288	0	0	144	0	4320	0	0	0	0	0	0	0	0	0	0	0	0	0	0	0	0	0	0	0	432	0	0	0	0	0	0	0	0	0	432	1488	1008	96	3168	0	288	0	0	0	288	288	0	0	864	0	0	0	0	0	0	0	288	144	0	144	0	0	0	0	0	0	0	0	3864	2304	312	0	1296	0	0	144	0	0	864	0
320	224	128	372	276	114	660	1722	468	312	120	312	0	0	282	350	56	296	264	519	231	120	270	78	176	344	80	54	36	282	46	410	48	72	276	36	368	640	432	108	112	416	0	0	36	624	1572	792	504	1398	486	2486	2824	2514	1140	702	1896	72	90	324	312	216	768	242	452	248	30	350	274	396	699	1809	552	36	54	1250	200	890	279	78	840	158	82	102	213	170	36	168	276	258	114	854	105	642	450	258	1120	66	195	96	408	132	42	542	1304
342	174	240	648	264	192	856	848	1248	156	252	480	384	252	288	3096	1288	1952	192	572	592	96	84	96	0	402	102	1536	252	288	36	0	12	0	120	108	96	276	972	0	60	480	48	24	24	192	96	96	744	768	672	480	660	3744	672	3136	3596	2208	192	192	0	18	198	0	18	18	0	60	360	432	1908	3300	0	0	0	78	26	40	556	0	72	408	96	168	212	12	12	176	244	348	60	60	56	24	102	450	0	12	184	0	48	24	0	0	0
0	0	1698	270	0	90	1440	576	288	432	0	288	0	0	972	90	0	90	192	384	324	0	0	0	132	300	0	0	0	612	180	0	0	588	1536	246	0	0	0	60	840	0	0	0	0	1350	684	414	360	1440	330	150	600	150	276	180	264	0	0	0	420	120	864	354	300	0	90	1710	0	240	240	96	576	0	0	90	0	408	540	0	210	240	0	90	870	0	30	5700	3240	1170	1740	300	690	1194	240	0	666	360	3840	1200	600	0	210	126	66
720	576	1008	288	192	96	216	494	262	856	56	144	576	288	1104	186	0	930	240	154	110	216	0	0	108	96	0	216	216	108	1152	0	0	1200	518	850	0	0	0	960	480	1440	1728	960	0	0	1664	640	1728	144	48	960	1128	2088	240	192	576	2592	96	0	960	192	0	864	0	0	192	96	288	420	336	504	1296	0	0	534	288	1374	1800	0	216	72	0	0	1200	0	0	648	338	202	72	192	456	536	40	108	156	0	588	0	1644	72	0	36	96
0	4800	0	20	550	0	2644	1522	1378	480	48	872	2624	160	1600	34	1232	0	24	84	14	956	364	0	0	0	0	0	16	0	140	370	0	210	364	70	680	640	0	80	152	200	0	160	0	976	502	544	1050	150	0	210	0	0	340	80	20	40	400	920	1280	218	1952	866	138	920	350	576	980	1050	400	110	0	0	1040	0	0	0	40	140	0	0	0	0	320	400	0	696	546	534	76	0	308	1440	144	1656	0	0	680	1020	576	0	80	400	0
1880	2240	2720	216	0	0	90	0	90	360	90	144	252	270	0	1192	1264	1504	90	864	324	990	522	414	0	936	720	270	270	1080	504	0	0	768	420	252	0	0	0	0	0	0	0	0	0	0	0	0	72	126	72	0	0	0	100	236	240	1080	0	54	0	0	54	0	648	432	0	0	1080	432	864	0	4320	270	216	3048	2616	2976	840	1080	0	432	0	0	1474	0	72	180	0	36	0	0	342	720	180	234	0	126	354	168	674	72	0	0	0
1044	588	864	752	416	320	570	132	1506	1464	888	2088	1680	0	480	396	324	96	120	24	0	144	0	0	432	144	144	144	0	48	672	576	336	384	120	168	272	72	136	512	240	256	336	192	192	591	246	1467	480	96	432	448	216	320	1420	354	530	48	192	0	1288	248	2856	1296	144	432	1024	480	512	1300	66	74	384	192	0	72	24	0	596	0	0	160	64	160	612	0	0	735	606	1563	0	0	336	1040	688	960	0	0	672	336	1528	0	0	0	96
0	18	27	3	79	98	190	330	392	162	36	378	0	24	108	0	558	162	0	576	144	90	540	918	324	153	387	3384	396	576	0	0	0	0	36	9	310	230	384	72	84	396	0	96	48	0	0	60	90	540	975	31	23	486	858	1782	528	120	2340	720	774	24	12	492	204	1239	48	138	24	1560	4470	960	810	498	510	0	720	315	912	600	306	6	125	22	2781	2262	267	155	246	412	159	543	315	369	60	570	212	0	720	0	1482	0	120	804	139
0	0	0	0	200	0	375	750	245	0	100	500	40	100	0	0	600	180	50	600	100	264	200	2388	58	0	40	3750	250	250	2	283	65	0	0	0	750	375	245	155	0	625	40	0	100	25	50	85	2	0	2504	80	25	121	1335	1147	348	30	5002	30	0	25	125	264	250	1666	0	0	0	1235	6115	344	100	1500	100	0	210	240	192	785	170	6	1231	75	1538	1676	608	100	200	170	0	250	140	0	175	785	100	0	210	100	720	84	175	328	200
408	104	544	128	330	310	10	20	24	107	197	20	0	0	630	792	156	636	1020	30	450	110	250	900	1102	1927	4117	1980	90	360	24	180	120	216	18	102	81	54	165	0	0	180	0	180	0	338	1696	144	12	252	720	528	252	960	402	862	500	0	3690	0	551	227	14	306	360	1452	54	526	170	12	92	40	270	1170	36	720	10	350	420	160	495	376	810	470	1554	2081	450	180	810	12	92	803	240	158	140	2	294	158	12	240	486	40	108	446	831
0	0	0	0	0	0	0	480	312	1812	0	228	0	0	4800	0	0	0	0	0	0	0	0	0	0	0	0	0	0	0	360	1260	0	324	816	1116	7300	3608	0	0	0	0	0	1920	0	0	120	24	0	0	0	560	304	0	120	120	0	0	480	72	2256	0	228	1080	0	120	0	0	0	132	120	0	0	0	216	0	0	0	0	0	0	120	240	0	0	420	0	0	360	72	0	0	132	924	0	156	3480	0	12	0	72	0	0	3780	6600
270	540	0	0	1782	0	108	3288	438	0	270	540	0	0	810	666	1764	0	576	405	45	720	306	0	0	0	0	0	0	0	0	1242	0	0	0	0	2041	134	201	0	0	0	0	162	0	54	1836	162	513	135	0	679	74	111	513	0	135	162	648	162	0	666	1764	0	0	0	576	45	405	720	0	306	0	0	0	846	1098	0	261	1971	336	0	702	0	0	1026	0	0	2544	210	117	1026	117	0	846	1098	224	261	1971	666	441	441	666	2430	1384
3552	888	888	0	1440	0	0	360	0	570	120	30	0	0	576	768	192	192	0	144	0	0	576	0	288	72	288	0	0	216	0	0	0	0	0	0	234	444	42	0	0	0	0	0	0	0	0	0	0	0	0	936	1776	168	0	0	0	0	0	0	3762	792	198	216	0	0	0	0	360	0	0	1440	504	0	0	2880	720	864	0	0	1014	0	0	0	0	0	0	0	0	0	0	0	0	6828	1968	492	3252	0	0	0	0	0	0	1800	4806
0	0	0	0	0	0	0	0	0	0	0	0	0	0	0	0	0	2592	0	0	0	0	0	0	24138	3402	972	0	0	3888	0	0	0	0	0	0	0	0	0	0	0	0	0	0	0	0	0	0	0	0	0	0	0	0	0	0	0	0	0	0	0	0	0	9072	1008	288	0	0	0	0	0	0	0	0	0	0	0	0	0	0	0	0	0	0	0	36	0	0	0	0	0	126	0	0	0	0	0	0	0	0	0	0	0	1134	0
0	0	60	30	0	0	240	0	240	24	0	0	120	120	96	0	0	54	30	0	0	120	0	360	24	0	0	120	120	96	30	0	0	0	0	0	588	900	1104	0	0	0	0	0	0	3720	150	3000	3990	150	7080	196	450	368	2340	8760	1380	1320	600	600	54	0	0	24	0	0	30	0	0	390	1020	150	312	120	120	30	120	126	60	0	1288	120	0	0	360	120	360	240	0	240	0	30	0	126	30	120	1230	0	0	120	60	120	120	126	710
0	0	0	0	0	0	0	7776	0	0	0	0	0	0	3888	0	0	0	0	0	0	0	0	0	0	0	0	0	0	0	0	0	0	0	0	0	0	0	0	0	0	0	0	0	0	0	5184	0	0	0	0	1440	1728	2016	0	0	0	0	0	0	0	0	0	0	0	0	0	0	0	0	0	0	0	0	0	0	0	0	0	0	1008	0	0	0	0	0	0	0	12960	0	0	0	0	0	0	0	864	0	0	0	0	0	0	6480	3312
50	100	210	0	0	0	0	150	0	0	0	0	0	0	0	40	440	384	264	1356	0	852	2088	0	1272	1500	2700	0	0	1008	0	0	0	0	0	0	60	60	30	0	0	0	0	0	0	0	150	0	42	108	0	132	132	66	0	0	6	30	750	30	432	0	0	1560	1500	2700	0	0	0	0	0	6	0	0	0	234	480	702	24	30	336	0	750	0	0	9300	0	0	600	0	0	5100	0	288	0	30	1536	108	96	24	0	42	0	4800	1968
847	4182	7031	6	12	0	2412	0	450	4464	18	1098	18	72	90	120	810	1122	0	216	0	486	378	198	720	360	504	0	216	702	12	24	0	6	192	54	42	210	162	18	72	144	0	0	36	162	0	54	294	240	258	0	0	0	0	144	0	0	0	54	918	0	252	1134	378	522	0	24	48	54	378	0	360	18	72	329	1614	2737	0	798	1008	54	90	54	126	180	120	846	0	162	444	126	180	1944	0	306	1446	84	402	30	0	84	126	252	246
0	0	0	0	0	0	0	0	0	384	0	0	0	0	1920	0	0	0	0	0	192	0	0	192	48	576	144	0	0	96	0	0	0	0	0	192	360	72	216	84	420	168	0	960	0	0	0	0	0	0	192	120	24	72	28	140	504	0	960	0	216	0	0	216	864	0	708	3540	552	92	460	1224	240	0	0	0	0	1152	1728	576	48	0	3840	768	480	3408	0	0	3840	768	1440	10752	0	0	0	0	0	0	0	0	96	0	288	1296	0
2736	1560	1536	648	3888	2880	408	3144	1632	144	3024	1152	1728	864	1728	0	0	0	0	0	0	0	0	0	0	0	0	0	0	0	864	2592	2304	0	0	0	0	0	0	0	0	0	2880	0	0	240	1104	960	0	0	0	0	0	0	0	0	0	1152	0	0	0	0	0	0	0	0	0	0	0	0	0	0	0	0	0	2160	1680	1920	0	0	576	0	0	0	0	0	0	0	0	0	0	0	0	0	0	0	0	0	0	0	0	0	0	0	1152
0	0	0	0	172	140	78	360	222	18	102	162	0	0	0	516	168	612	228	222	1398	276	214	206	2480	1446	652	72	180	144	0	119	133	108	27	405	826	16	232	398	29	173	108	270	18	514	1118	984	36	0	0	1414	40	340	397	51	224	162	108	36	109	866	801	2388	1584	600	900	903	603	287	153	178	648	54	810	252	180	510	126	226	646	0	129	93	48	1136	94	830	1360	1230	58	2286	783	53	232	237	88	224	207	240	288	330	436	3364	1732
232	212	48	125	1550	125	20	856	20	264	88	68	40	40	380	640	340	220	360	200	40	420	300	240	0	40	40	160	0	0	25	1318	25	200	400	0	2952	1452	932	200	0	400	400	128	400	0	780	0	40	60	0	928	620	420	40	0	60	0	68	0	908	800	500	2688	1132	2308	360	40	200	420	240	300	1152	160	0	528	528	132	120	0	1152	50	404	50	0	3156	0	0	0	0	0	1540	0	1100	512	512	1872	120	0	0	80	80	0	2832	1764
2859	822	219	1008	636	1836	360	870	66	0	108	0	180	0	60	6339	2142	339	4464	504	192	1200	240	0	0	240	0	1236	720	360	1200	1044	1332	2784	384	192	390	150	0	0	0	0	0	240	0	120	362	22	120	0	0	60	60	0	0	0	0	0	0	0	48	0	96	42	144	102	48	48	144	252	96	60	24	0	96	1362	276	102	648	288	0	768	420	612	876	102	0	120	340	20	216	216	96	72	48	120	30	0	192	1632	984	120	96	42	198
1726	1870	2062	587	391	384	989	799	810	1423	628	741	1044	144	192	1262	1114	1310	624	602	52	1790	1402	1530	1980	1365	1695	1800	0	200	315	211	136	228	48	102	65	115	222	54	54	180	180	0	80	525	355	250	420	660	270	381	339	270	405	630	225	0	0	80	656	488	298	634	792	528	610	180	360	460	360	390	80	32	32	90	118	88	375	66	120	16	16	0	900	3	0	16	16	0	36	57	26	63	150	107	84	120	32	70	685	8	58	4	116
7236	30	414	390	222	1368	7620	3060	1422	1824	1080	1470	0	0	1440	360	0	0	18	216	1746	0	60	90	0	360	0	0	0	90	18	0	0	0	240	180	54	48	0	0	252	90	72	288	18	0	360	0	360	2010	270	630	576	414	30	240	1890	1440	360	90	0	90	0	90	540	30	72	1560	348	60	360	450	360	0	0	1440	0	0	0	0	0	0	0	0	0	0	0	0	0	0	0	360	0	0	90	0	90	0	0	0	0	0	0	0	270
334	210	500	390	636	336	360	348	324	1182	160	134	72	18	180	388	234	782	240	96	600	132	40	260	968	734	1100	540	270	0	390	624	270	384	144	552	452	596	488	294	634	158	108	108	0	368	432	376	384	584	760	800	608	398	258	432	474	54	0	0	786	154	68	936	840	1104	108	412	56	120	256	56	0	0	0	490	282	704	238	26	1364	648	144	288	272	2920	162	1294	858	656	130	1684	324	144	70	38	2852	0	0	216	102	54	78	1588	1436
0	0	1152	0	0	0	0	0	0	0	0	0	0	0	576	0	0	0	0	0	0	0	0	0	0	0	0	0	0	0	0	0	0	0	0	0	0	0	0	0	0	0	0	0	0	1152	0	2952	888	0	120	0	0	0	2448	504	0	0	144	0	0	0	0	0	0	0	0	0	0	0	0	0	0	0	0	0	0	11232	0	0	5904	576	288	0	936	0	240	0	0	0	0	0	0	1728	0	0	2016	0	0	0	4680	624	0	0	8496
1290	780	1902	600	384	192	360	144	0	1288	632	1032	648	168	1560	1658	748	2670	96	96	2148	0	0	60	2292	2502	114	60	1188	468	24	0	0	12	12	240	0	0	0	12	60	0	0	192	24	0	0	0	0	0	0	0	0	0	0	0	0	0	0	0	1072	380	420	784	918	50	72	576	0	0	0	0	432	48	936	2068	968	3588	0	0	144	12	0	0	0	76	12	180	72	0	60	1908	300	820	380	420	144	0	12	12	0	0	12	1964	2160
440	560	1928	240	0	432	240	0	1008	2272	368	144	912	768	912	1056	1344	2568	0	0	0	0	0	0	480	0	0	0	0	192	96	0	480	288	96	96	208	32	48	192	0	288	864	0	192	384	0	1920	1152	384	384	832	128	192	768	0	1152	3456	0	768	1040	304	288	408	0	0	192	96	288	768	384	1152	2376	0	0	88	112	1888	0	0	2880	0	0	0	0	0	0	0	0	0	0	0	0	336	48	0	1472	0	0	0	0	0	0	288	1984
36	0	0	36	1350	180	0	540	0	450	726	408	144	180	2160	54	0	0	90	648	0	90	936	90	360	90	198	54	0	1242	0	648	0	0	0	0	756	756	1620	0	0	0	432	0	738	0	810	0	18	1008	18	756	774	2592	0	0	540	540	810	882	36	198	126	480	120	264	90	0	180	72	18	414	720	90	0	900	360	1872	108	0	5292	0	162	0	0	132	162	0	0	0	0	60	0	2034	2694	1158	1728	828	342	126	0	162	0	240	1728
113	575	580	408	372	656	620	98	706	614	756	906	352	328	352	152	248	784	0	24	48	841	111	1244	1568	433	939	0	48	0	160	320	656	252	822	822	280	598	622	756	278	502	0	0	0	224	144	816	493	147	1028	28	190	130	1344	288	528	48	0	0	140	936	492	384	144	624	336	340	368	704	560	380	0	0	0	95	413	664	352	378	772	464	568	896	304	501	1376	440	58	638	306	311	954	590	360	582	268	102	498	676	608	794	604	704	620
1400	1694	650	360	5292	2268	36	1818	540	1278	4806	1260	0	540	954	0	0	0	0	1209	519	450	4716	2268	180	846	1890	0	0	162	0	0	0	0	51	21	504	378	378	0	0	540	0	0	0	0	0	0	90	90	0	126	702	342	0	105	435	0	0	0	0	0	0	36	342	882	0	18	1260	0	255	1005	90	0	0	40	196	196	0	90	36	0	0	0	0	2520	0	0	0	0	18	630	0	0	0	0	36	0	0	0	0	0	0	90	18
24	12	1260	72	96	24	0	0	0	840	0	0	0	96	1620	24	12	540	24	96	72	0	0	0	1920	72	0	0	96	3276	108	180	36	36	468	108	72	144	216	162	690	552	252	756	468	0	0	0	0	0	0	12	48	12	0	0	0	24	0	0	1440	0	0	7560	72	0	90	426	276	0	0	0	5220	0	0	48	24	1860	48	216	1404	36	48	12	0	0	0	48	144	0	324	144	36	4956	288	0	1104	144	48	12	0	48	36	5460	564
720	4260	6180	36	144	252	4950	360	4230	7020	756	8460	0	0	2160	0	0	0	0	0	0	0	0	0	0	0	0	0	0	0	0	0	0	0	540	144	216	180	72	0	72	72	0	0	0	0	0	0	0	0	0	0	0	0	0	0	0	0	0	0	0	0	0	0	0	0	0	0	0	0	0	0	0	0	0	144	240	912	0	540	216	0	0	0	0	0	0	90	72	486	756	0	144	180	108	360	864	0	504	0	0	0	0	0	216
648	1944	5184	0	432	0	0	1296	0	12960	1296	3888	0	0	864	0	0	0	0	0	0	0	0	0	0	0	0	0	0	0	0	0	0	0	0	0	0	0	0	0	0	0	0	0	0	0	0	0	0	0	0	0	0	0	0	0	0	0	0	0	0	0	0	0	0	0	0	0	0	0	0	0	0	0	0	216	648	1728	0	0	0	0	0	0	0	0	0	0	0	0	0	0	0	6912	864	2592	5184	0	0	0	0	0	0	0	0
0	0	1296	0	0	0	0	0	0	0	0	0	0	0	0	0	0	432	0	0	0	0	0	0	0	0	0	0	0	0	0	0	0	0	0	0	2760	2520	3360	0	0	0	0	0	0	0	0	0	0	0	0	966	882	1176	0	0	0	0	0	0	1080	0	0	0	0	0	0	0	0	0	0	0	0	0	0	0	0	3456	0	0	8424	0	0	0	0	0	0	0	0	0	0	0	0	5400	0	0	3726	0	0	0	0	0	0	2160	9018
0	0	0	0	0	0	0	0	0	0	0	0	0	0	0	60	120	72	180	540	0	156	996	0	0	0	0	0	0	396	0	0	0	0	0	0	1200	192	1488	0	0	0	0	0	0	0	0	0	0	0	0	0	0	0	0	0	0	0	0	0	0	0	0	0	0	0	0	0	0	0	0	0	0	0	0	1380	2184	828	0	576	11904	0	1440	0	0	5760	0	0	0	0	0	3600	0	0	0	0	1536	264	0	0	0	24	0	3240	8520
585	585	3654	0	120	270	0	120	270	2717	1034	767	0	0	426	221	221	2258	0	120	270	0	120	270	740	611	611	0	0	390	0	0	0	0	0	0	0	0	24	54	0	0	0	0	0	0	0	0	0	0	0	0	0	24	54	0	0	0	0	0	1308	300	156	660	390	390	270	0	120	270	0	120	570	0	0	1144	1144	3688	0	0	7566	0	0	0	0	949	0	0	0	0	0	949	0	1921	1264	1027	3564	0	0	0	0	0	0	982	1368
0	0	1008	0	0	0	0	0	0	504	0	0	0	0	0	0	0	1656	0	0	0	0	0	0	1800	0	0	0	0	1296	0	0	0	0	0	0	0	0	0	0	0	0	0	0	0	0	0	0	0	0	0	0	0	0	0	0	0	0	0	0	1872	0	0	2952	0	0	0	0	0	0	0	0	0	0	0	0	0	5040	0	0	2880	0	0	0	0	0	0	0	0	0	0	0	0	288	0	0	7920	0	0	0	0	0	0	7200	12240
0	0	576	0	0	0	0	0	0	0	0	0	0	0	0	0	0	5472	0	0	0	0	0	0	1296	0	0	0	0	0	0	0	0	0	0	0	0	0	0	0	0	0	0	0	0	0	0	0	0	0	0	0	0	0	0	0	0	0	0	0	288	0	0	4032	0	0	0	0	0	0	0	0	0	0	0	0	0	3024	0	0	4752	0	0	0	0	0	0	0	0	0	0	0	0	864	0	0	3600	0	0	0	0	0	0	12096	10656
0	0	11664	0	0	0	0	0	0	18144	0	0	0	0	2592	0	0	6480	0	0	0	0	0	0	0	0	0	0	0	0	0	0	0	0	0	0	0	0	0	0	0	0	0	0	0	0	0	0	0	0	0	0	0	0	0	0	0	0	0	0	6480	0	0	1296	0	0	0	0	0	0	0	0	0	0	0	0	0	0	0	0	0	0	0	0	0	0	0	0	0	0	0	0	0	0	0	0	0	0	0	0	0	0	0	0	0
390	693	9	0	6400	680	0	10845	435	0	192	180	96	564	960	600	340	20	480	0	0	1440	720	0	0	0	0	0	0	0	0	2200	200	0	0	0	0	0	0	0	0	0	0	0	0	0	9200	400	0	0	0	4800	0	0	0	0	0	0	0	0	0	0	0	0	0	0	12	0	84	0	0	0	0	0	0	330	659	7	48	348	0	0	220	20	0	0	0	0	1795	65	0	480	0	0	0	0	0	240	0	0	0	480	24	0	0
1332	258	300	402	810	288	0	198	0	451	363	68	162	162	228	162	32	40	36	144	0	24	918	36	0	0	0	162	0	462	12	60	0	0	0	0	432	600	120	0	0	0	288	0	288	0	90	0	0	648	0	2910	4120	920	0	0	648	360	162	360	267	213	42	0	0	0	36	0	144	24	36	918	390	162	0	2388	538	998	1824	144	1048	126	360	36	126	228	126	0	36	0	0	36	0	3716	3306	718	2840	1824	144	36	66	66	36	312	4290
108	36	0	360	492	48	24	156	0	0	0	36	0	0	0	504	72	0	468	1236	168	96	444	36	64	232	64	0	0	0	1008	1800	180	1452	2916	276	2160	1704	2004	684	936	1296	180	180	36	96	552	0	168	516	36	720	924	660	128	128	464	360	72	144	144	900	108	288	720	144	824	1552	1944	352	352	952	0	0	0	0	360	180	168	2520	72	0	48	24	96	296	0	384	624	180	1976	776	348	0	0	108	252	48	960	528	96	24	1444	224	216
144	0	66	384	156	954	336	1086	1110	444	1146	1752	228	132	588	150	0	0	390	4092	2802	60	1260	600	1506	2160	264	270	450	1440	126	0	0	6	768	66	18	54	30	144	432	0	6	384	270	60	0	0	54	984	432	144	288	156	102	102	126	0	90	360	90	0	48	462	720	48	144	432	0	12	12	36	12	330	462	108	0	36	114	0	96	312	36	504	306	198	888	90	1008	432	216	1158	1788	108	1008	624	168	2136	2004	228	114	186	72	654	84
4125	3300	3735	360	180	0	936	144	504	411	195	798	1440	0	288	3080	2464	2592	0	0	0	0	0	0	648	0	0	0	0	432	0	0	0	0	0	0	0	0	0	0	0	0	0	0	0	0	0	0	0	0	0	0	0	0	0	0	0	0	0	0	2844	180	936	900	0	0	0	0	0	0	0	0	288	0	0	2695	2156	2349	0	0	576	0	0	0	0	0	0	0	0	0	0	0	0	2577	165	858	540	0	0	0	0	0	0	1980	1980
4768	6528	6848	0	0	1152	2520	1896	984	3936	1296	2040	1080	0	216	1720	2568	3056	0	216	0	0	0	0	432	216	0	0	864	432	0	0	0	0	0	0	0	0	0	0	0	0	0	0	0	0	0	0	0	0	0	0	0	0	0	0	0	0	0	0	300	72	60	0	0	0	0	0	0	0	0	0	0	0	216	352	624	752	0	0	0	0	0	0	0	0	0	504	192	168	0	0	0	300	72	60	0	0	216	0	0	0	0	0	0
5344	3086	1110	2700	3312	1404	756	792	756	180	648	576	0	0	1296	6960	2940	1224	0	0	0	0	0	0	108	0	0	0	0	108	0	0	0	0	0	0	0	0	0	0	0	0	0	0	0	0	0	0	0	0	0	0	0	0	0	0	0	0	0	0	210	588	210	72	0	0	0	0	0	0	0	0	288	0	0	5336	2254	798	0	0	576	0	0	0	0	0	0	0	0	0	0	0	0	222	420	150	36	0	0	0	0	0	0	1548	648
0	1512	1638	360	792	576	612	252	864	1764	0	432	2592	1296	1188	72	663	777	0	0	0	0	0	432	576	0	324	0	0	0	180	396	288	432	306	756	216	108	1512	1620	504	2484	432	324	0	144	72	216	216	0	342	48	144	672	1944	144	648	216	324	0	1944	0	0	396	0	270	0	0	0	1782	324	594	648	0	0	792	957	1329	54	864	768	18	0	36	54	270	54	90	0	180	162	0	144	486	0	0	306	0	126	864	162	432	324	324	492
36	114	360	174	294	396	78	96	468	456	648	192	0	0	216	18	60	264	48	24	0	114	84	300	480	144	240	72	0	216	408	708	1260	510	738	864	1452	726	1560	2808	396	684	270	864	864	348	624	1260	372	204	636	1052	788	1040	2016	864	576	54	1008	864	1206	1080	666	534	72	210	792	408	528	664	303	179	54	720	0	522	12	24	523	252	910	24	48	72	429	240	0	0	0	0	252	144	0	240	432	192	658	0	0	0	704	0	504	480	1168
0	0	8424	0	0	0	0	0	0	23310	2178	2376	0	0	0	0	0	4320	0	0	0	0	0	0	648	0	0	0	0	0	0	0	0	0	0	0	0	0	0	0	0	0	0	0	0	0	0	0	0	0	0	0	0	0	0	0	0	0	0	0	2826	198	216	0	0	0	0	0	0	0	0	0	0	0	0	0	0	2160	0	0	0	0	0	0	0	0	0	0	0	0	0	0	0	0	0	0	0	0	0	0	0	0	0	0	0
54	18	114	222	819	231	187	1357	646	411	408	510	429	195	861	1071	663	774	1002	1775	1843	133	1573	862	1751	2488	2490	861	357	1401	255	840	255	48	144	240	660	297	168	18	18	282	273	270	432	98	650	170	4	28	4	510	81	174	381	132	309	147	360	468	500	666	904	204	267	573	126	126	585	1176	264	603	417	396	846	36	12	54	120	111	111	60	240	60	0	636	4	126	810	270	18	332	281	274	339	719	54	28	250	153	225	4	18	256	180
576	576	288	288	720	288	1296	288	144	0	0	288	0	288	144	936	1296	360	0	0	0	0	0	0	2592	0	0	0	0	1296	0	0	0	0	0	0	0	0	0	0	0	0	0	0	0	0	0	0	0	0	0	0	0	0	0	0	0	0	0	0	2376	2376	3024	1296	0	0	0	0	0	0	0	0	11664	0	0	2808	3888	1080	0	0	0	0	0	0	0	0	0	0	0	0	0	0	0	792	792	1008	3888	0	0	0	0	0	0	0	0
5112	1632	5352	2916	756	2700	0	324	432	6696	8844	3144	756	1080	432	0	0	0	0	0	0	0	0	0	0	0	0	0	0	0	0	0	0	0	0	0	0	0	0	0	0	0	0	0	0	0	0	0	0	0	0	0	0	0	0	0	0	0	0	0	432	1008	288	0	0	0	0	0	0	0	0	0	864	0	0	720	204	804	0	0	0	0	0	0	0	0	0	0	0	0	0	0	0	1080	840	240	0	0	0	0	0	0	0	0	0
0	0	0	0	0	0	888	792	3504	0	0	0	0	0	0	0	0	0	0	0	1152	0	0	0	0	36	0	0	108	0	0	0	0	0	0	1944	0	0	0	0	936	0	0	288	0	4440	3960	17520	0	0	0	0	0	0	0	0	0	0	0	0	0	0	0	0	288	0	0	180	0	0	0	0	0	0	432	0	0	0	0	0	0	0	0	0	0	0	0	1332	1620	2664	108	144	4320	0	0	0	0	0	0	0	0	0	0	0	0
0	5472	216	0	0	0	2304	720	144	360	0	144	0	0	1440	0	4608	432	0	0	0	0	0	0	720	1440	0	0	5760	0	0	0	0	0	0	0	0	0	0	0	0	0	0	0	0	5184	1920	384	0	0	0	288	288	864	0	0	0	2880	0	288	432	0	72	144	288	0	0	0	0	0	0	0	0	0	576	0	3168	432	0	0	648	0	0	0	0	0	0	1728	240	48	0	1152	0	288	0	72	360	0	0	0	0	0	0	1008	144
0	0	0	0	0	0	0	0	0	0	0	0	0	0	2160	0	0	0	0	0	0	0	0	0	13062	2890	680	0	0	1728	0	0	0	0	0	0	2928	240	0	0	0	0	0	1152	0	0	0	0	0	0	0	732	60	0	0	0	0	0	288	0	432	0	0	2178	510	120	0	0	0	0	0	0	0	0	0	0	0	0	0	0	0	0	0	0	0	640	0	0	0	0	0	2792	0	0	0	0	132	0	0	0	0	0	0	12264	1668
792	0	1800	0	792	0	0	0	0	3264	1056	0	0	0	4392	88	0	632	0	0	0	0	0	0	0	0	0	0	0	0	0	0	0	0	0	0	0	0	0	0	0	0	0	0	0	0	0	0	0	0	0	0	0	0	0	0	0	0	0	0	793	143	0	0	0	0	0	0	0	0	0	0	1728	0	0	3080	0	20392	0	0	3240	0	0	0	0	0	0	0	0	0	0	0	0	2135	385	0	1080	0	0	0	0	0	0	144	720
0	0	0	0	0	0	0	0	0	0	0	0	0	0	0	0	0	0	0	5832	0	0	16200	0	0	0	0	0	0	1296	0	0	0	0	0	0	270	3348	2214	0	0	0	0	0	0	0	0	0	0	0	0	750	9300	6150	0	0	0	0	0	0	0	0	0	0	0	0	0	0	0	0	0	0	0	0	0	0	0	0	0	0	492	0	0	0	0	0	0	0	0	0	0	0	0	0	0	0	744	0	0	0	0	0	0	0	60
0	0	0	0	102	0	0	120	0	0	0	0	0	0	30	0	0	0	0	540	0	0	1350	0	0	0	0	0	0	150	0	144	0	0	660	0	1994	6136	2586	0	0	660	720	132	720	0	0	0	0	300	0	2716	8342	3492	0	0	300	0	60	0	0	0	0	0	0	0	0	0	540	0	0	1350	150	0	0	510	600	150	1260	180	1758	0	252	0	0	270	0	0	36	0	0	108	0	150	510	600	4158	1260	180	0	0	0	0	30	1350
0	0	0	0	0	0	0	0	0	720	0	0	0	0	0	0	0	0	0	0	0	0	0	0	240	0	48	0	0	0	0	0	0	0	0	0	540	828	792	0	0	0	0	0	0	0	0	0	0	0	0	0	0	0	0	0	0	0	0	0	0	0	0	1440	0	288	0	0	0	0	0	0	0	0	0	0	0	1440	0	0	12024	0	432	0	0	528	0	0	0	0	0	0	0	7920	0	0	5436	0	0	0	0	0	0	4800	9180
0	0	9000	0	0	0	0	0	0	2700	0	0	0	0	8640	0	0	10260	0	0	0	0	0	0	540	0	0	0	0	0	0	0	0	0	0	0	0	0	0	0	0	0	0	0	0	1800	1728	540	2052	0	108	0	0	0	72	0	36	144	0	0	4500	0	0	2160	0	0	0	0	0	552	288	24	360	0	0	0	0	720	12	0	0	0	0	0	144	0	0	0	0	0	0	0	0	0	0	0	0	0	0	0	276	0	0	0	0
300	280	440	720	180	180	228	528	228	270	332	1186	900	108	1080	0	120	0	720	360	0	0	120	0	100	136	364	360	0	1080	0	120	0	422	416	206	0	60	60	62	144	94	36	0	108	216	804	396	128	578	278	60	546	186	80	424	96	36	360	900	1254	1332	2322	544	520	664	90	540	270	1764	1656	948	756	432	972	420	200	520	144	200	438	840	300	324	992	724	322	528	108	516	528	712	298	576	244	1376	1206	742	688	826	520	112	196	676	180
216	104	148	412	512	812	264	312	136	260	644	88	288	468	176	852	524	412	1408	708	1096	922	1154	1276	840	1272	632	1128	720	752	288	496	752	182	136	342	128	200	32	404	188	148	456	264	552	516	860	480	400	888	856	884	620	608	546	504	958	832	544	424	236	736	164	306	486	416	816	348	424	276	216	444	324	760	280	904	556	576	454	196	204	152	240	336	192	232	428	84	108	72	124	190	186	84	208	116	128	354	68	90	210	274	292	130	212
8568	936	2592	2304	5616	144	0	576	0	1944	3024	216	0	0	0	2376	216	0	0	5220	252	0	576	0	864	1584	144	0	0	0	0	0	0	0	1044	108	0	2484	324	0	0	72	0	0	0	0	0	0	0	0	0	0	252	36	0	0	0	0	0	0	216	1008	72	432	1152	144	0	576	1440	0	0	144	0	0	0	0	0	0	0	0	0	0	0	0	0	0	0	0	0	0	0	0	0	0	0	0	0	0	0	0	0	0	0	0	0
4536	432	6912	1584	0	1152	0	0	0	5616	4032	720	216	432	0	3312	432	3456	576	0	0	0	0	0	4824	792	0	0	0	0	144	0	144	0	0	0	0	0	0	0	0	0	0	0	0	0	0	0	0	0	0	0	0	0	0	0	0	0	0	0	1944	2304	360	1800	360	0	576	0	0	0	0	0	0	0	0	0	0	0	0	0	0	0	0	0	0	0	0	0	0	0	0	0	0	0	0	0	0	0	0	0	0	0	0	0	0
0	0	1728	7200	14400	0	0	0	0	0	0	0	0	0	3456	0	0	0	0	0	0	0	0	0	0	0	0	0	0	864	0	0	0	0	4320	0	0	6120	2520	0	0	0	0	0	0	0	0	0	0	0	0	0	0	0	0	0	0	0	0	0	0	0	0	0	0	0	0	0	0	0	0	0	0	0	0	0	0	0	0	0	504	1440	2880	0	0	0	0	0	0	0	0	0	0	0	0	0	1224	0	0	0	0	0	0	0	0
0	0	12096	0	0	0	0	0	0	16416	2304	1152	0	0	0	0	0	9504	0	0	0	0	0	0	1728	0	0	0	0	0	0	0	0	0	0	0	0	0	0	0	0	0	0	0	0	0	0	0	0	0	0	0	0	0	0	0	0	0	0	0	2160	288	144	864	0	0	0	0	0	0	0	0	0	0	0	0	0	0	0	0	0	0	0	0	0	0	0	0	0	0	0	0	0	0	0	0	0	0	0	0	0	0	0	0	0
318	60	558	48	48	360	0	0	0	240	72	72	192	72	624	156	24	252	48	924	144	36	288	60	1536	1344	1056	864	96	732	768	336	600	456	1128	936	480	300	156	72	144	84	384	960	324	384	696	576	36	456	396	648	588	348	672	1236	696	240	1152	948	480	288	288	840	288	552	120	240	132	304	780	452	864	720	1152	354	60	594	592	120	36	1152	576	528	912	312	936	120	96	0	168	216	648	672	444	312	372	576	1008	360	416	120	120	528	384
156	204	144	669	627	564	54	936	306	69	105	144	660	150	762	636	402	276	489	327	132	456	810	414	744	606	474	348	234	552	378	804	516	720	714	390	1200	624	600	360	210	414	756	906	648	0	798	300	180	234	42	948	450	438	384	465	321	234	462	636	162	504	756	177	207	168	432	222	450	552	525	315	516	168	528	576	324	264	480	456	354	297	567	276	486	750	108	48	1116	324	204	435	144	177	423	816	414	588	639	693	570	228	354	561	720
852	84	228	1788	948	768	360	474	138	291	315	258	96	72	528	564	132	156	1440	426	234	276	300	348	540	162	342	492	84	420	1866	1206	1236	1398	684	342	654	321	45	396	384	132	240	528	444	348	696	36	516	948	492	924	621	63	492	618	234	0	408	48	492	924	156	972	1152	372	1680	1116	300	696	1290	858	384	552	96	96	0	24	180	0	36	486	366	276	444	390	360	72	126	18	12	174	0	369	693	174	222	192	54	30	240	216	12	492	426
1308	2328	4704	360	180	660	1716	372	912	3615	2592	3501	660	720	780	264	288	888	0	108	312	552	120	72	654	630	444	0	240	264	0	0	0	0	0	72	0	0	36	96	0	0	0	0	36	168	168	528	144	108	144	0	36	72	48	60	108	672	0	72	672	768	888	594	690	396	360	144	72	528	300	588	1752	192	264	528	576	1776	0	0	84	0	0	0	0	0	0	0	0	0	0	0	96	1857	480	987	72	24	36	0	0	72	48	0	0
2364	1850	3658	288	288	144	384	144	192	3037	738	689	264	288	864	1908	1518	2118	360	696	576	504	630	378	2220	1529	1183	288	180	360	72	0	0	0	18	54	36	72	0	0	0	0	0	36	0	72	0	36	0	24	72	36	36	0	0	0	0	0	0	48	1971	702	711	4080	2032	1688	144	216	216	288	180	108	144	216	120	144	124	380	36	0	72	0	0	72	12	189	18	24	0	12	0	279	18	1232	144	136	180	90	6	0	24	36	0	324	36
792	828	216	2292	5352	2652	1482	9758	2980	474	1116	1110	0	0	0	0	0	0	0	0	0	0	0	0	0	0	0	0	0	0	336	714	462	0	0	0	144	0	0	0	0	0	0	648	0	462	2590	836	0	0	0	720	0	0	0	0	0	0	0	0	66	108	150	36	258	30	0	0	0	0	0	0	0	324	324	0	0	0	0	0	0	720	1530	666	0	330	0	756	1764	1044	0	2190	0	0	0	0	0	0	0	0	0	0	0	396	0
1620	0	324	747	8514	603	1386	5955	1155	0	1620	0	0	0	0	0	0	0	0	0	0	0	0	0	0	0	0	0	0	0	1035	6282	855	0	0	0	252	0	0	0	0	0	0	900	0	108	450	90	0	0	0	36	0	0	0	0	0	0	0	0	0	0	0	0	0	0	0	0	0	0	0	0	0	0	0	0	0	0	0	0	0	1242	7596	1026	0	1800	0	450	1875	375	0	0	0	0	0	0	0	0	0	0	0	0	0	0	360
624	0	336	144	1920	144	0	120	60	504	48	144	348	0	1824	288	0	144	1116	1944	1356	0	0	0	48	0	0	48	0	2256	48	2400	48	636	648	540	1392	1080	2808	0	192	384	864	3120	384	24	360	240	0	96	48	864	708	924	312	24	348	96	960	648	384	48	24	48	0	0	0	48	96	0	0	144	432	48	312	96	0	96	228	0	2604	0	240	0	24	240	0	24	240	168	0	480	132	648	0	240	1476	0	240	36	72	0	0	960	3216
3525	2745	3666	2340	3132	1116	1188	4644	972	1704	4200	3456	684	540	864	2196	2052	1800	0	0	0	0	0	0	1728	0	0	0	0	0	0	0	0	0	0	0	0	0	0	0	0	0	0	0	0	0	0	0	0	0	0	0	0	0	0	0	0	0	0	0	672	1416	1368	0	0	0	0	0	0	0	0	0	0	0	0	183	171	294	0	0	0	0	0	0	0	0	0	0	0	0	0	0	0	0	0	0	0	0	0	0	0	0	0	0	0
0	0	0	0	0	0	0	0	0	0	0	0	0	0	0	0	0	0	0	0	0	0	0	0	0	0	0	0	0	0	0	0	0	0	864	216	1150	1680	3290	0	0	1080	0	0	0	0	0	0	0	0	0	3000	7200	11400	0	0	0	0	0	0	0	0	0	0	0	0	0	168	1200	0	0	1440	360	0	0	0	720	720	2880	240	4750	0	0	0	0	0	0	0	0	0	48	0	0	0	0	0	3000	0	0	0	0	0	0	0	1250
734	1166	704	873	480	861	690	828	498	318	450	420	372	408	822	526	796	616	554	564	412	990	363	615	666	531	735	912	600	510	537	534	813	610	636	332	794	384	376	369	339	222	462	510	222	150	306	342	486	207	207	468	228	228	324	616	272	420	564	216	390	378	474	168	243	417	385	393	368	312	694	242	438	312	252	186	510	198	206	406	188	618	522	630	610	600	246	252	330	252	456	348	120	294	162	198	216	126	300	258	186	390	380	318	496
770	518	531	823	532	275	435	444	379	718	829	385	313	190	616	468	225	16	485	668	309	76	274	260	480	747	177	205	238	616	261	184	90	196	379	362	31	480	81	81	178	161	187	238	190	134	233	33	302	823	613	532	834	297	322	518	618	187	205	313	259	1242	305	1456	1848	776	586	1226	999	314	756	616	779	227	527	425	209	97	936	263	173	618	254	249	713	290	116	548	785	229	199	913	351	662	885	373	685	533	355	151	457	157	198	705	146
114	60	162	0	1608	1848	3	256	1361	700	969	671	24	144	180	1442	730	636	542	652	210	677	1207	336	1314	258	534	0	180	234	0	936	1032	182	142	72	483	81	102	356	0	148	36	90	72	87	302	109	105	183	144	673	91	130	102	0	186	18	0	6	1090	6735	3587	1419	198	33	1936	90	218	330	0	162	270	0	60	148	74	138	0	84	182	0	0	0	0	57	96	0	396	0	180	480	96	70	360	182	74	194	124	260	0	70	1536	2721	86
450	1758	6912	60	330	0	1140	1410	720	3936	2622	15042	0	180	0	60	372	1296	0	102	0	0	246	180	0	240	1488	0	0	432	0	0	0	0	12	0	0	6	60	0	0	0	0	0	0	0	0	0	0	132	96	0	54	228	144	0	0	0	0	0	96	114	654	432	270	642	0	60	330	720	1140	1410	0	180	0	0	0	0	0	0	0	0	0	0	0	0	12	0	0	0	0	0	0	96	114	654	0	24	0	0	0	0	0	0	0
204	450	246	192	1696	896	1090	626	738	306	614	572	0	120	588	364	300	386	442	119	831	324	296	184	574	804	210	0	810	312	480	1156	548	234	303	507	318	132	132	595	908	61	0	2850	48	731	511	402	288	240	276	1028	0	388	756	0	520	0	24	0	546	710	902	386	490	376	1324	1914	234	468	144	136	704	224	1562	296	144	168	256	47	328	48	400	112	0	146	40	867	615	464	556	452	188	144	404	308	0	400	40	164	240	120	325	246	1288
3675	958	1751	1824	1184	192	0	640	0	400	740	20	160	160	784	735	230	379	288	2336	576	0	640	0	244	690	10	160	160	784	840	520	80	344	1864	528	150	1150	1156	0	344	760	2872	960	960	16	16	0	16	16	0	30	374	108	0	0	128	176	64	64	408	200	40	180	450	90	0	440	280	0	0	80	304	0	0	2310	628	1086	592	64	1264	152	88	16	0	60	0	64	64	0	80	300	48	832	500	100	1404	64	184	24	0	64	0	208	732
2128	1028	544	3390	2600	2190	969	1528	363	580	400	300	120	4644	240	1532	1048	316	24	50	46	510	588	230	0	174	270	956	200	80	1202	860	682	0	42	54	12	72	84	1216	248	676	1096	436	400	216	352	72	550	400	306	36	104	160	0	420	480	500	560	32	100	40	60	0	175	245	152	36	152	0	180	300	100	100	40	1120	980	260	280	56	0	720	520	480	380	105	140	35	20	25	0	75	0	120	44	68	0	888	0	0	0	260	84	0	0
0	0	3888	0	0	0	0	0	0	4696	380	2052	0	0	0	0	0	1800	0	252	0	0	108	0	648	0	0	0	0	0	0	0	0	0	0	0	540	2430	1890	0	0	0	0	0	0	0	0	0	0	0	0	100	450	350	0	0	0	0	0	0	2696	130	702	432	0	0	0	0	0	0	0	0	0	0	0	0	0	3600	0	0	3592	0	0	0	0	0	0	0	0	0	0	0	0	5568	390	2106	4464	72	720	0	0	0	0	1008	1592
216	144	504	108	108	0	1242	810	972	0	0	0	1944	0	648	432	432	648	756	756	216	324	216	324	216	0	0	1080	864	648	0	0	0	108	108	0	54	108	54	0	0	0	216	216	0	612	360	396	540	468	720	522	468	270	360	648	324	1224	1296	1296	108	0	432	540	432	324	0	216	216	288	432	144	216	108	864	432	288	1224	1476	0	792	108	108	0	2052	648	0	1242	810	972	0	864	0	324	108	432	936	0	1512	432	1656	0	0	1296	648
90	0	882	36	180	96	0	0	0	2440	472	688	144	0	480	126	0	558	96	360	0	0	0	0	1460	204	1192	180	0	1512	144	1200	144	208	512	0	992	2544	976	0	0	0	144	0	384	0	360	0	48	336	48	1437	2391	852	40	70	10	0	540	384	2287	607	694	1714	354	1856	144	0	0	504	306	78	408	324	0	48	0	1104	80	0	908	36	300	96	92	852	84	0	0	0	0	162	0	2893	577	898	1557	288	136	80	80	24	0	1398	727
