## Supplementary Data 1 for "Polygenic adaptation from standing genetic variation allows rapid ecotype formation": superscaffold47E_all_output.weights.5000.csv

topo1	topo2	topo3	topo4	topo5	topo6	topo7	topo8	topo9	topo10	topo11	topo12	topo13	topo14	topo15	topo16	topo17	topo18	topo19	topo20	topo21	topo22	topo23	topo24	topo25	topo26	topo27	topo28	topo29	topo30	topo31	topo32	topo33	topo34	topo35	topo36	topo37	topo38	topo39	topo40	topo41	topo42	topo43	topo44	topo45	topo46	topo47	topo48	topo49	topo50	topo51	topo52	topo53	topo54	topo55	topo56	topo57	topo58	topo59	topo60	topo61	topo62	topo63	topo64	topo65	topo66	topo67	topo68	topo69	topo70	topo71	topo72	topo73	topo74	topo75	topo76	topo77	topo78	topo79	topo80	topo81	topo82	topo83	topo84	topo85	topo86	topo87	topo88	topo89	topo90	topo91	topo92	topo93	topo94	topo95	topo96	topo97	topo98	topo99	topo100	topo101	topo102	topo103	topo104	topo105
1716	2640	396	560	1560	280	0	3360	0	600	104	160	0	0	480	2772	3600	492	0	840	120	0	320	16	378	378	252	192	960	552	0	0	0	0	0	0	800	880	0	0	0	0	0	240	0	0	0	0	0	140	4	628	572	0	0	80	280	0	48	0	1680	888	1200	2424	1400	568	0	480	3360	0	64	1280	480	48	240	312	480	72	840	0	0	16	216	80	240	380	76	0	480	0	0	838	0	336	208	320	492	140	0	0	0	0	0	438	180
600	3840	1536	648	648	268	1120	912	1888	224	0	1600	416	496	288	8	2096	704	16	0	0	200	120	0	0	0	0	1280	64	672	180	208	104	228	16	32	0	32	0	0	64	0	128	96	48	2212	648	1280	1482	522	576	40	120	0	80	240	0	640	960	480	880	160	1000	632	16	288	54	70	16	528	432	64	384	480	48	64	1264	448	96	16	0	952	1128	428	900	32	64	816	296	400	286	0	0	840	252	1032	352	218	0	312	604	546	54	64	80
117	252	36	36	201	48	679	84	176	0	0	0	0	81	60	126	222	39	171	111	3	298	165	908	32	19	57	0	81	60	111	618	195	336	264	18	374	721	177	126	153	201	903	375	375	2099	258	376	662	177	4000	448	848	177	738	1152	264	219	150	150	159	120	495	77	82	489	123	135	213	792	1548	492	165	189	189	498	378	153	876	333	315	690	1026	486	3141	609	1248	1686	393	312	333	265	168	306	246	444	660	393	390	1644	1629	750	462	338	489
54	210	0	40	264	32	744	612	468	20	18	10	0	0	24	72	24	0	160	260	0	1008	116	112	72	54	18	0	0	0	40	120	80	80	256	0	984	312	84	112	40	40	0	96	0	1920	2616	2568	3912	4	200	1188	720	120	480	240	0	0	240	0	100	90	50	96	162	114	160	16	244	432	228	120	0	0	0	594	438	72	420	856	156	148	840	200	768	288	168	2568	2196	1428	568	1500	288	216	612	420	1032	420	816	672	1200	2088	928	312	1788
936	3942	7902	0	0	0	1608	0	552	5040	0	1800	0	0	0	96	732	1656	144	0	144	404	368	560	1056	384	1584	0	180	0	0	0	0	0	0	0	0	0	0	0	0	0	0	0	0	288	0	144	276	168	456	0	0	0	0	360	0	0	0	0	0	0	0	384	192	432	0	0	0	0	360	0	0	0	0	408	2454	6426	0	720	0	0	0	0	0	0	280	1956	0	1104	792	0	0	0	0	0	0	40	0	0	0	112	216	0	0
712	10680	12008	0	0	0	168	0	48	7920	0	0	0	0	0	24	360	696	0	0	0	0	0	0	0	0	0	0	0	0	0	0	0	0	0	0	0	0	0	12	48	12	0	0	0	1320	0	480	144	0	0	0	0	0	0	0	0	144	0	0	0	0	0	0	0	0	0	0	0	0	0	0	0	0	0	128	1920	3352	0	276	360	0	0	0	0	0	0	3192	0	1056	456	0	144	720	0	0	0	0	0	0	0	72	204	0	0
0	144	1728	384	96	96	1032	1944	768	1944	0	360	576	1152	4176	0	0	1728	0	0	0	432	0	0	72	0	72	0	0	0	192	48	48	0	432	432	0	0	216	0	216	0	0	0	0	168	2700	1020	1872	0	72	0	0	0	216	144	0	0	0	0	1584	0	720	576	0	144	0	144	0	1080	720	0	288	144	720	0	288	1872	0	432	216	288	72	72	0	0	0	744	3132	1164	2448	0	648	792	0	0	432	0	648	288	432	1152	576	216	144
264	72	2184	2142	528	306	740	384	460	1064	880	240	0	0	0	916	276	584	96	0	0	0	0	0	1132	124	136	0	0	0	696	276	216	192	0	312	64	72	152	640	416	0	0	0	0	715	1032	209	456	24	528	96	0	0	1520	368	80	0	0	0	2216	3664	1104	942	78	60	384	0	0	0	0	0	0	0	0	308	84	712	112	0	856	618	204	918	352	92	576	633	504	723	376	206	1272	1112	1408	384	360	24	0	336	1984	480	872	1610	500
0	0	0	0	4752	0	0	1512	0	0	0	0	0	0	324	0	0	0	0	0	0	0	0	0	0	0	0	0	0	0	0	4500	0	0	0	0	5940	0	0	0	0	0	0	5184	0	0	2340	0	0	0	0	4644	0	0	0	0	0	0	0	0	0	0	0	0	0	0	0	0	0	0	0	0	0	0	0	0	0	0	0	0	0	0	4464	0	0	1188	0	0	1872	0	0	972	0	0	0	0	0	0	0	0	0	0	0	3312	5652
0	0	0	72	18	18	0	0	0	0	0	0	0	0	0	0	0	0	0	0	0	0	0	216	960	264	216	0	0	0	576	252	252	432	0	0	0	0	0	0	0	0	0	0	0	0	0	0	0	0	0	420	120	0	96	480	0	0	0	0	2160	0	0	6360	2343	2097	0	0	0	72	360	0	0	0	0	0	0	0	0	0	0	1728	810	738	1104	3735	72	0	540	0	0	3981	0	0	0	0	2040	0	0	0	264	0	0	8880	4980
0	0	360	0	576	0	0	1008	828	180	0	36	72	0	540	0	0	360	0	0	0	0	0	0	600	240	2760	0	0	180	0	1152	0	0	0	0	1350	354	2832	0	0	0	0	0	0	0	648	72	0	0	0	36	12	744	216	0	360	0	0	144	0	0	0	360	144	1656	0	0	0	72	0	108	900	0	432	0	0	900	180	0	3192	0	6480	0	0	7248	0	0	1872	540	0	1056	720	0	0	0	354	0	36	72	0	0	0	3324	1350
0	217	1071	44	100	80	492	2944	1340	1898	122	1312	16	444	3064	144	147	429	0	832	608	132	120	620	672	542	406	0	160	1728	40	180	68	0	196	52	208	84	476	123	183	342	0	160	116	160	688	212	32	120	188	400	8	288	438	50	256	180	180	408	430	80	210	96	16	88	120	288	312	418	150	320	1296	80	316	144	1004	1452	0	282	1144	196	1336	636	0	518	560	220	1036	356	93	1022	464	1312	150	1258	240	48	644	144	520	36	109	1320	672
288	312	1056	0	216	72	72	216	324	1740	708	1476	288	324	252	72	0	72	132	1368	192	234	1110	60	72	0	72	0	72	756	0	0	0	108	972	0	36	1800	4428	0	0	864	576	216	0	0	0	36	72	288	0	36	1260	2808	0	0	288	720	72	180	0	0	0	0	0	0	0	0	0	0	0	288	288	0	0	1224	1560	4416	0	288	5364	0	0	0	0	72	12	0	0	72	0	0	24	708	840	1512	2880	150	468	48	0	18	0	72	36
0	0	144	208	248	144	0	0	0	48	40	200	0	0	0	120	0	432	1176	648	288	216	336	240	326	22	264	0	0	0	2864	3664	2592	2592	1152	576	2520	848	1600	2160	720	0	0	0	0	144	120	288	144	0	252	960	400	320	306	144	18	0	0	0	384	212	436	406	38	168	48	0	0	732	648	60	0	0	0	0	0	0	162	0	960	924	984	972	396	1152	120	0	0	0	0	180	576	144	420	660	768	0	576	1512	666	96	0	972	1800
174	78	84	1566	3564	1674	120	690	36	60	336	192	0	0	0	858	276	36	540	882	198	120	630	240	504	468	768	0	0	0	552	738	960	336	1200	180	1986	636	1176	312	456	480	0	0	0	24	528	6	42	126	168	882	306	432	96	96	180	0	0	0	120	864	366	96	144	240	540	270	810	132	480	666	0	0	0	588	276	372	774	420	456	1422	1944	1158	96	1350	732	24	402	90	294	1008	102	60	420	216	438	864	348	78	294	324	138	822	426
0	1674	162	702	1944	810	2052	736	1748	714	288	1500	0	0	0	0	648	162	184	448	520	393	292	1367	432	576	1566	0	0	0	411	576	255	527	1316	857	1110	1140	342	457	1148	1149	0	0	0	540	256	446	489	116	691	0	0	0	255	123	0	0	0	0	432	0	378	432	0	1836	217	608	543	651	1293	0	0	0	0	0	378	54	0	252	36	723	2016	861	312	594	444	216	160	380	512	0	45	258	144	498	156	24	288	99	120	144	136	162	132
0	0	1260	0	0	0	0	0	0	180	0	0	0	0	0	0	0	13248	0	0	0	0	0	0	13572	0	0	0	0	0	0	0	0	0	0	0	0	0	0	0	0	0	0	0	0	0	0	0	0	0	0	0	0	0	0	0	0	0	0	0	720	0	0	12276	0	0	0	0	0	0	0	0	0	0	0	0	0	648	0	0	180	0	0	0	0	0	0	0	0	0	0	0	0	0	0	0	180	0	0	0	0	0	0	4104	288
224	432	0	448	692	528	328	1496	192	160	396	344	324	360	300	1356	1980	560	1294	1724	1578	544	3848	216	640	1308	1304	540	1008	396	22	192	66	28	228	84	64	76	580	0	0	420	412	216	204	0	232	0	0	328	0	144	144	1080	0	0	192	328	168	192	56	156	224	20	60	140	200	200	716	80	80	704	280	180	180	2092	2556	1264	324	360	220	14	160	42	0	1256	0	0	360	0	0	1344	78	124	300	260	796	360	220	26	0	0	0	952	352
844	1552	1972	336	1056	192	480	1680	192	1128	1032	768	336	480	1200	341	506	1193	456	1392	96	672	3072	384	692	676	816	384	528	1968	0	0	0	0	0	0	64	392	936	0	0	96	456	0	0	0	0	0	0	0	0	144	752	2176	0	0	384	672	0	0	66	54	24	180	164	304	0	0	1128	0	0	1248	1032	0	0	951	774	2331	384	528	1880	0	0	0	0	128	0	0	0	0	0	288	0	438	594	264	1016	0	0	0	0	0	0	232	152
166	370	616	96	124	304	995	983	1290	860	134	446	688	644	612	137	257	246	64	304	240	224	176	108	120	92	36	88	728	364	128	208	328	256	784	1264	360	160	312	184	592	752	592	912	400	218	218	372	168	168	24	80	64	344	220	28	364	608	180	388	164	84	124	124	244	20	272	768	540	124	80	252	572	68	464	477	1269	854	328	968	824	48	84	92	84	116	180	1599	1407	2114	944	188	1768	1040	438	1390	816	196	1184	488	188	256	352	156	720
48	12	360	12	36	0	0	0	12	302	80	794	48	12	240	144	36	2316	240	1374	390	0	72	0	900	180	0	0	240	4980	24	72	0	420	996	576	1044	1956	1560	12	312	156	492	696	24	0	0	0	0	0	0	720	1680	1200	0	0	0	0	0	648	50	20	230	300	60	0	0	24	36	0	0	0	300	0	60	0	0	2100	0	120	3180	0	0	0	0	0	0	0	0	132	288	0	306	680	272	2480	6588	0	318	192	0	0	12	0	3492
198	36	22	104	24	2	101	56	85	50	22	38	230	88	94	300	140	140	726	3298	1692	500	2492	700	185	880	395	824	1108	1660	284	104	42	452	1724	1104	370	1726	150	40	380	50	320	580	550	181	120	129	309	944	377	265	1105	50	125	170	95	160	280	1180	100	35	55	85	424	191	20	400	100	170	230	170	220	190	400	210	70	60	195	320	150	350	40	10	270	490	371	430	80	370	640	680	1224	712	145	563	1415	1332	2514	622	135	287	100	250	275
240	228	90	216	624	360	228	0	0	54	0	126	0	0	270	0	192	0	276	732	192	24	0	0	66	30	18	0	36	360	640	1190	150	684	1188	378	2015	235	3810	540	180	180	1800	1530	3600	72	0	0	48	312	18	444	324	648	36	0	0	72	54	144	564	500	496	444	708	48	2784	1728	3648	160	180	620	1320	600	240	0	420	120	124	372	1266	494	676	390	36	54	120	114	294	36	252	222	36	282	100	518	611	0	0	0	20	60	276	306	763
263	288	268	0	24	96	104	340	60	324	218	88	18	78	918	342	937	674	365	295	300	954	126	180	1821	672	1209	450	474	558	225	1368	228	463	272	60	991	682	337	123	75	66	240	2724	96	163	626	120	675	0	0	2116	871	403	186	150	180	384	2700	36	693	386	226	2856	1170	1905	0	300	90	3	225	150	180	360	360	85	245	30	180	222	376	0	30	156	300	1008	420	78	84	0	300	36	180	0	278	28	598	372	171	99	0	210	246	1938	1078
1650	960	2850	1680	0	120	110	60	190	960	360	0	120	0	180	290	360	370	690	300	282	0	0	0	470	202	0	0	60	600	1380	0	420	350	500	410	0	0	0	0	204	0	0	0	0	34	48	62	0	180	1080	0	520	380	582	990	720	60	0	0	120	0	240	250	110	0	0	144	0	100	700	400	600	0	0	2260	1140	3140	1880	0	1300	3240	0	480	3170	0	780	120	72	120	192	156	448	840	360	0	1280	180	400	280	1190	0	0	180	0
606	0	690	480	42	1722	24	60	60	60	628	1100	288	144	240	870	0	864	774	0	900	0	0	0	360	294	474	174	0	0	504	36	1620	594	0	630	12	6	18	650	48	1090	72	168	36	192	648	456	192	138	114	522	96	270	456	330	348	0	378	0	156	496	260	216	172	74	494	180	250	6	0	360	30	96	30	1104	0	1494	1248	460	414	744	6	2826	1404	250	966	276	870	546	216	560	1590	192	520	440	210	630	0	1224	2058	960	584	606	960
4380	60	5040	6	24	6	4	146	150	720	0	30	30	0	396	1476	36	2376	1329	105	1734	0	0	30	621	2088	75	462	0	0	0	0	0	375	15	558	16	8	96	0	72	30	30	36	0	32	736	528	0	0	96	448	368	3216	612	1464	2232	0	72	0	0	0	0	152	320	8	0	0	0	18	24	108	0	0	0	2142	54	1644	1044	0	2388	1896	72	144	936	37	48	12	306	378	24	760	396	240	0	0	104	0	30	174	234	0	0	271	328
1872	3750	3300	1116	732	288	1053	600	789	1190	144	334	792	528	936	72	144	0	12	384	648	330	390	402	126	804	1014	144	972	216	26	154	60	36	210	324	296	414	1828	0	132	804	288	120	0	289	240	311	246	90	66	352	528	1808	440	660	1372	1992	240	96	38	108	166	54	252	264	48	104	640	232	318	692	432	0	48	864	1140	1020	24	734	252	52	308	120	72	156	0	224	264	256	190	168	216	38	36	118	108	96	120	24	48	0	0	36	72
0	0	0	0	0	0	0	0	0	0	0	0	0	0	0	770	100	450	96	0	0	0	0	240	192	48	0	120	48	1200	0	0	0	0	0	0	540	240	372	0	0	72	72	0	0	48	252	60	0	0	1200	2790	1560	2094	1708	80	408	0	1800	0	0	0	0	840	84	120	0	0	0	202	20	66	936	0	36	1930	260	1170	642	0	5922	0	0	0	500	240	0	192	828	264	0	300	0	0	0	0	4200	0	0	264	322	0	0	4368	6390
964	466	370	24	0	0	171	147	42	300	0	0	96	36	840	444	228	180	284	220	114	132	132	180	100	230	150	216	126	900	12	24	0	28	26	12	192	930	324	6	24	150	102	78	12	214	98	48	66	30	1944	640	3098	1080	52	700	364	174	168	108	516	6	42	228	426	252	0	12	60	36	417	549	1230	60	102	2402	1508	1670	1403	438	1878	192	216	24	1247	702	312	461	637	126	72	940	168	1620	6	114	6604	30	210	276	92	30	18	872	656
376	212	972	248	784	460	860	1132	1284	1480	428	620	176	72	1372	82	62	544	306	87	451	100	122	182	838	712	492	80	40	10	88	568	224	212	154	354	216	628	428	258	784	616	128	448	126	888	1508	1216	192	448	900	444	986	970	1346	764	1180	488	848	626	64	96	222	1132	784	784	116	256	376	152	136	340	244	96	556	58	74	200	92	128	2252	64	168	148	0	256	72	136	232	232	0	104	221	0	0	62	1416	64	77	106	0	48	0	80	2392
1008	200	472	680	264	452	180	160	240	516	346	434	580	220	240	860	228	368	272	272	288	424	520	584	392	160	512	664	16	232	1060	108	324	532	64	232	600	480	544	544	128	1320	1672	12	424	556	328	836	280	100	640	900	744	1756	908	1440	1144	520	300	100	340	130	50	160	56	32	88	4	8	720	800	896	856	616	4	1004	92	312	1144	320	924	776	128	192	940	120	696	148	252	444	0	208	164	248	224	96	416	440	160	160	812	320	236	40	500
943	201	1508	929	495	496	190	270	266	321	717	252	240	234	564	490	132	390	129	75	354	6	78	102	460	76	54	534	138	532	1140	382	546	746	344	920	6	234	72	244	352	12	588	264	508	0	10	0	12	420	474	183	675	246	226	830	320	0	720	250	75	312	219	220	213	207	178	450	54	187	981	480	758	608	326	1147	279	1540	1372	78	934	1873	671	1106	2221	171	784	260	380	184	422	239	446	426	705	219	1169	620	225	309	539	32	266	320	551
1457	1433	1856	809	913	120	720	240	9	1257	489	180	1308	1566	1269	298	366	278	60	477	60	324	93	369	862	92	120	807	633	555	129	168	0	176	338	92	234	171	108	0	68	76	408	141	216	0	48	9	87	51	174	42	51	27	18	0	114	78	57	60	709	533	270	613	298	421	45	179	205	27	60	381	1641	477	297	2583	2740	2969	1719	724	447	820	695	384	309	152	402	222	93	42	464	36	373	209	106	27	594	36	490	373	144	192	288	322	384
424	208	574	300	2400	180	258	3354	786	504	948	780	390	0	1038	656	290	704	174	216	354	96	216	36	425	541	318	84	90	84	120	840	0	0	0	0	1900	495	1565	60	0	300	480	0	0	168	1824	696	0	0	0	4400	990	3100	216	0	2586	450	0	0	204	0	180	69	165	90	420	0	1740	180	0	1440	660	0	0	0	0	90	894	0	435	0	0	0	0	240	0	24	552	144	0	440	144	36	132	120	135	0	0	0	84	0	0	760	660
1568	768	1804	628	2744	468	168	1056	168	444	1128	72	984	5040	2064	1080	0	1320	328	24	632	2560	928	352	240	804	360	360	0	0	24	144	24	0	0	36	384	96	144	0	36	0	144	72	96	144	672	144	0	24	48	280	72	80	0	72	0	0	144	0	144	96	0	160	188	240	96	56	256	240	36	84	0	240	0	424	0	440	252	1280	136	248	1456	168	108	960	968	48	384	48	16	736	160	48	672	0	96	968	120	200	240	2240	336	800	296
430	789	874	209	1183	818	776	1542	1350	297	1196	2007	4027	1435	1435	293	156	249	25	50	0	316	75	635	569	150	466	150	75	150	77	247	302	37	44	15	298	72	230	516	129	114	30	69	144	132	295	361	43	0	50	35	0	25	480	90	0	15	57	57	85	355	426	48	0	48	35	0	10	423	42	15	30	144	69	150	120	80	0	170	330	200	427	227	60	818	1010	640	1304	1280	120	150	2415	320	1014	1920	120	150	2414	1622	220	566	395	683	310
288	1656	588	0	288	0	1252	354	218	924	424	1040	408	432	288	0	0	0	468	558	114	0	1056	384	48	158	130	48	216	576	588	480	564	1140	2322	390	0	2904	408	648	2712	2268	0	564	1464	0	0	0	0	560	328	0	480	96	0	120	0	0	0	576	144	144	288	456	919	1241	72	504	540	576	1008	576	576	288	576	0	0	0	0	504	96	0	0	0	0	165	128	680	150	370	432	87	96	1584	584	1408	480	160	288	792	0	0	144	72	0
480	0	96	660	824	316	600	0	120	306	300	150	900	1440	432	60	0	12	576	1404	720	0	0	0	0	0	0	0	0	540	132	1264	44	768	2232	960	480	1836	1212	576	0	864	0	0	360	0	0	0	0	0	0	0	0	0	0	0	0	0	0	0	234	60	30	180	900	0	576	0	1224	0	0	0	360	0	900	0	0	0	0	3168	156	0	0	0	0	0	0	3720	0	744	3960	1800	1200	180	0	0	108	0	3060	1104	0	0	1800	432	96
492	386	262	440	480	200	520	912	32	60	300	0	1144	920	716	116	98	230	1280	1360	400	560	24	16	120	600	0	376	2240	524	600	600	0	0	624	0	160	832	0	400	200	200	160	0	0	392	1488	160	808	48	32	150	60	30	100	40	20	152	0	0	32	0	64	32	0	64	600	300	300	176	32	48	272	0	0	584	468	328	164	1324	6	288	424	200	624	64	32	1888	3264	128	748	1800	1200	140	300	160	320	48	2160	1440	1284	1024	1400	392	470
312	1872	156	450	522	0	2160	5634	4230	2400	300	1800	1800	4500	9036	48	288	24	120	0	168	0	0	0	360	72	0	0	72	0	90	90	0	0	0	0	0	0	0	180	36	0	0	36	0	0	0	0	0	0	0	0	0	0	0	0	0	0	0	0	480	60	360	0	0	0	240	48	0	0	0	0	0	0	180	0	0	0	0	0	0	0	0	0	0	0	0	1368	2142	1566	96	864	336	0	0	0	0	0	0	240	0	0	480	1440	0
270	837	3537	0	2160	540	10476	3672	1512	0	108	432	2700	1080	13500	390	1209	1209	0	0	0	0	0	0	0	0	0	0	0	0	0	0	0	0	0	0	0	0	0	0	0	0	0	0	0	0	0	0	0	0	0	0	0	0	0	0	0	0	0	0	0	0	0	0	0	0	0	0	0	0	0	0	0	0	0	420	1302	1302	0	0	0	0	0	0	0	0	0	0	0	0	0	0	0	0	0	0	0	0	0	0	0	0	0	0	0
1174	2566	836	2744	5416	3376	2840	5708	2316	588	1116	3664	0	0	3976	180	500	120	0	0	0	0	0	0	80	0	0	400	160	0	60	600	140	0	0	0	100	100	0	0	0	0	400	0	400	60	190	70	0	0	0	40	40	0	0	0	0	160	0	160	60	180	560	300	40	100	0	0	0	0	0	0	0	400	160	238	566	140	0	0	80	60	600	140	0	100	0	60	190	70	0	40	0	160	296	704	300	0	0	0	0	0	0	380	452
0	774	351	125	65	35	666	78	243	353	90	115	225	765	243	0	300	144	72	333	405	96	90	954	606	270	1248	108	540	387	75	135	318	240	858	522	234	960	852	1968	1044	1056	0	180	765	162	12	162	108	135	945	0	0	0	432	1116	0	0	36	225	1220	360	538	1047	0	1914	553	354	452	1005	2520	0	279	2277	9	0	756	0	0	1738	696	700	580	520	540	126	837	0	0	0	1554	0	9	515	180	295	453	0	12	24	216	108	1856	54	138
144	1584	972	2323	1304	225	984	312	468	720	144	288	900	3636	972	0	288	72	0	0	0	0	0	0	0	0	0	360	0	0	4495	2552	369	1440	0	0	360	72	144	2400	480	0	0	0	0	240	48	72	72	0	72	360	72	144	120	168	0	0	360	0	1152	72	576	360	0	360	3600	720	0	240	336	288	576	1800	0	0	0	0	0	288	288	1894	1184	882	0	0	0	0	0	0	240	0	0	0	0	0	144	0	0	0	0	0	1200	0	720
288	288	0	256	576	464	104	584	104	0	288	288	0	0	2592	0	0	0	0	0	0	0	0	0	0	0	0	0	0	0	1520	3996	1900	0	0	0	3600	0	0	0	0	0	0	0	0	608	2096	608	0	0	0	3456	0	0	0	0	0	0	0	0	0	0	0	0	0	0	0	0	0	0	0	0	0	0	0	0	0	0	0	0	0	1104	2628	1380	0	1008	0	440	1208	440	0	864	0	0	0	0	0	0	0	0	0	0	0	7920	6048
0	0	0	0	1080	0	0	1296	0	0	0	0	0	0	1296	0	0	0	0	0	0	0	0	0	0	0	0	0	0	0	0	0	0	0	0	0	8448	1782	1650	0	0	0	0	0	0	0	864	0	0	0	0	13056	2754	2550	0	0	0	0	864	0	0	0	0	0	0	0	0	0	0	0	0	0	0	0	0	0	0	0	0	0	1200	0	1296	0	0	0	0	0	648	0	0	432	0	0	0	0	1296	0	0	0	0	0	0	0	6144
0	0	0	198	582	516	0	792	738	0	444	312	180	0	0	5124	5298	2628	270	720	90	540	360	0	486	54	36	0	270	828	198	1092	672	6660	1260	468	108	648	0	252	12	24	2880	1206	252	0	72	36	0	0	0	0	0	0	0	0	0	0	0	72	0	228	258	0	0	0	18	6	12	36	0	0	0	0	18	2256	2352	1152	0	0	0	0	0	0	0	144	0	0	36	18	0	216	0	0	192	204	1152	0	36	0	0	0	0	1944	0
72	0	216	288	0	0	0	0	0	144	144	0	0	0	0	0	0	0	0	0	0	0	0	0	0	0	0	0	0	0	1152	0	576	0	0	0	1781	2478	6325	384	0	1920	9216	0	1152	144	144	144	0	0	0	612	792	2340	48	0	240	2160	0	288	144	144	0	0	0	0	192	0	960	48	0	528	1728	0	0	1800	0	2520	240	0	2927	0	0	0	0	0	0	0	0	0	0	0	0	288	288	0	1194	0	0	0	48	0	0	0	847
720	1260	5184	2304	1368	720	2457	1104	1095	1620	0	12	360	24	708	696	1218	1566	0	0	0	0	0	0	0	0	0	0	0	0	2514	2436	870	0	0	0	0	0	0	0	0	0	2880	0	0	1722	1116	570	600	0	0	1020	0	480	0	0	0	1152	0	300	0	0	0	0	0	0	0	0	0	0	0	0	0	0	12	1176	2058	2646	0	0	96	186	84	30	0	0	0	81	24	15	24	60	0	0	0	48	0	0	0	1740	60	96	0	0	144
936	316	2136	416	48	672	416	48	672	1144	0	0	304	304	2208	1548	258	1010	240	0	768	240	0	768	6616	0	0	432	432	576	728	48	192	904	0	2080	176	420	268	224	1416	168	384	176	0	728	48	192	904	0	2080	0	0	0	224	1416	168	384	176	0	404	0	0	2896	0	0	0	0	0	0	0	0	204	0	0	396	146	1038	24	24	1320	144	16	64	272	0	256	144	16	64	272	0	256	224	0	0	1288	0	0	96	8	96	8	536	432
648	2160	432	0	6480	0	1080	28080	216	0	0	432	648	2160	4320	0	0	0	0	0	0	0	0	0	0	0	0	0	0	0	0	0	0	0	0	0	0	0	0	0	0	0	0	0	0	0	0	0	0	0	0	0	0	0	0	0	0	0	0	0	0	0	0	0	0	0	0	0	0	0	0	0	0	0	0	0	0	0	0	0	0	0	0	0	0	0	0	0	0	0	0	0	0	0	0	0	0	0	0	0	0	0	0	0	0
600	108	3636	360	0	300	360	6	114	3624	1644	576	600	600	1248	0	0	0	0	0	0	360	0	180	0	0	180	0	0	0	0	0	0	0	900	300	0	0	0	0	0	0	0	0	0	0	0	0	600	0	600	0	0	0	0	0	0	0	0	0	0	0	0	0	0	120	0	0	0	0	0	0	0	0	0	300	0	2700	0	0	0	600	0	600	600	240	1200	600	30	570	600	0	600	9000	2280	720	6000	0	1800	0	0	1200	0	0	0
1140	1188	4440	864	2304	0	792	864	792	1728	5472	2736	0	0	864	228	180	888	0	0	0	0	0	0	0	0	0	0	0	0	576	1728	0	0	864	288	0	0	2952	0	0	504	1152	576	4608	108	144	36	0	0	0	0	0	288	0	0	0	144	0	576	0	0	0	0	0	0	0	0	0	0	0	0	0	0	0	216	288	72	0	144	2016	0	0	0	0	0	0	108	144	36	0	0	144	576	864	864	1152	0	432	0	0	0	0	0	576
530	404	556	984	904	1632	150	772	414	982	1027	571	226	244	780	60	60	150	315	285	620	135	368	915	534	390	858	1176	90	348	228	140	652	272	352	336	372	222	370	813	624	369	264	420	250	124	66	194	0	8	160	192	378	538	68	544	168	30	1560	34	324	180	90	1048	920	1730	920	960	560	303	1616	803	684	2650	430	62	68	80	9	21	562	732	260	1276	48	236	371	68	46	126	36	290	244	324	243	171	410	144	153	163	9	45	27	614	372
1504	256	928	288	480	1488	720	624	336	548	692	344	0	96	1200	940	100	400	0	480	1776	144	272	208	100	532	88	0	0	1200	48	24	24	0	144	192	0	132	204	6	486	324	96	48	72	0	640	80	288	992	208	0	408	648	0	0	408	720	240	240	856	952	352	1128	1224	336	0	768	600	384	768	936	1560	192	240	2068	316	1072	336	228	684	240	120	120	96	104	160	384	608	160	450	884	120	900	1044	360	1212	608	264	96	96	288	186	452	288
0	0	0	3066	1176	1806	0	0	0	0	216	0	0	1080	0	0	0	0	0	0	0	840	1176	1368	0	0	792	72	0	0	2190	840	1290	0	0	0	0	0	0	0	0	0	0	0	1080	0	0	0	2700	3780	3240	0	0	0	0	864	0	0	0	0	0	216	0	0	0	360	0	0	0	0	5328	0	0	72	0	0	0	0	0	0	0	720	1440	504	3528	1440	1008	0	0	0	0	0	0	0	1512	0	0	1092	0	0	0	780	1080	0	0
198	330	282	780	600	366	200	292	238	357	36	357	450	410	762	54	170	1130	56	80	24	631	45	360	466	40	974	104	80	80	2100	1560	222	264	300	36	278	140	102	966	129	129	120	0	80	320	252	564	1456	60	732	132	140	48	456	872	0	280	832	280	549	72	609	1560	120	1212	48	126	186	741	2155	180	120	104	120	108	100	712	60	221	738	1008	836	496	1129	1450	492	120	152	338	261	80	300	474	52	434	360	15	220	970	423	385	1048	836	2134
