## Supplementary Data 1 for "Polygenic adaptation from standing genetic variation allows rapid ecotype formation": superscaffold47F_all_output.weights.5000.csv

topo1	topo2	topo3	topo4	topo5	topo6	topo7	topo8	topo9	topo10	topo11	topo12	topo13	topo14	topo15	topo16	topo17	topo18	topo19	topo20	topo21	topo22	topo23	topo24	topo25	topo26	topo27	topo28	topo29	topo30	topo31	topo32	topo33	topo34	topo35	topo36	topo37	topo38	topo39	topo40	topo41	topo42	topo43	topo44	topo45	topo46	topo47	topo48	topo49	topo50	topo51	topo52	topo53	topo54	topo55	topo56	topo57	topo58	topo59	topo60	topo61	topo62	topo63	topo64	topo65	topo66	topo67	topo68	topo69	topo70	topo71	topo72	topo73	topo74	topo75	topo76	topo77	topo78	topo79	topo80	topo81	topo82	topo83	topo84	topo85	topo86	topo87	topo88	topo89	topo90	topo91	topo92	topo93	topo94	topo95	topo96	topo97	topo98	topo99	topo100	topo101	topo102	topo103	topo104	topo105
432	0	0	414	198	756	0	432	0	0	162	0	108	288	108	612	144	54	1548	720	996	120	732	1086	162	2742	30	12	186	36	624	366	150	126	0	246	270	30	0	150	180	0	300	426	420	0	360	0	48	792	540	1818	816	630	18	540	3240	96	12	36	108	450	108	36	1404	360	3390	1938	1200	90	300	672	72	24	162	288	0	0	2592	0	0	774	546	1080	216	0	1080	144	540	54	72	2376	18	0	108	0	18	1728	0	54	36	96	120	36	54
346	150	712	374	194	804	258	250	304	273	964	333	418	496	346	514	152	756	634	402	750	513	501	552	674	788	328	256	306	246	292	158	766	566	182	728	294	262	308	858	634	286	318	306	288	794	898	930	679	995	984	1046	800	1452	938	920	796	318	256	318	333	786	245	408	428	150	756	444	108	156	262	196	304	356	364	278	130	552	360	44	260	408	134	564	404	112	606	352	206	282	344	292	410	252	486	244	390	660	40	218	214	440	266	202	246
711	315	522	828	690	930	264	414	528	771	543	393	585	603	663	162	90	204	279	333	387	54	186	102	153	276	123	198	171	378	423	222	297	462	468	699	273	384	285	354	672	300	504	765	1128	1086	1332	1314	633	1251	780	795	1239	834	1143	1323	1173	351	711	1065	405	279	198	315	657	279	336	411	234	81	72	153	240	432	423	252	108	180	171	144	255	234	171	279	144	210	204	225	489	438	321	525	315	555	411	354	282	408	315	207	153	108	210	156	195
2226	444	138	670	1240	1030	1992	1966	674	892	1381	703	2058	1806	1140	61	386	63	664	722	360	50	400	60	135	945	270	30	150	210	0	450	450	700	536	216	0	48	96	0	96	0	0	300	450	346	248	258	100	770	120	400	984	332	40	100	460	24	60	78	260	449	515	210	570	60	900	1638	126	208	190	718	36	90	102	365	130	75	514	18	52	110	170	170	400	30	60	932	906	298	234	345	216	636	852	552	234	510	578	652	82	90	450	195	200
422	466	750	365	870	655	486	126	756	672	102	810	0	0	0	18	222	444	306	306	234	158	61	1329	684	120	1500	0	0	0	1058	1260	1918	224	510	928	1248	924	1548	534	964	1130	0	0	0	238	26	372	168	60	1050	78	80	112	492	876	360	0	0	0	168	56	352	482	96	1084	15	94	101	310	510	560	0	0	0	58	212	270	970	77	632	1295	2430	2455	180	896	237	218	58	264	124	234	554	150	112	338	346	53	540	586	350	70	27	370	702
132	132	66	948	966	324	105	729	96	40	230	60	0	0	198	528	252	126	1567	1004	405	501	666	177	270	440	52	0	0	126	1998	2454	630	1739	1366	681	1172	1284	394	2184	594	960	432	1080	504	45	555	90	195	120	15	556	409	49	100	10	220	0	0	0	360	894	324	69	72	69	2178	888	1086	434	200	710	126	0	0	738	486	216	156	0	31	288	48	96	120	947	18	60	132	24	144	1744	36	128	826	486	389	180	36	144	156	234	72	693	642
400	418	658	0	90	0	0	0	0	0	0	0	0	18	3060	0	18	18	0	0	0	18	0	90	16	154	388	180	54	0	0	0	0	0	0	0	1920	3840	1440	0	0	450	900	0	0	18	90	0	0	0	0	960	1920	1170	0	0	0	270	540	0	720	0	0	52	208	676	0	0	0	0	0	0	360	0	0	500	590	2330	0	90	3420	180	1350	90	0	1996	0	36	180	0	0	988	0	3600	0	0	7200	0	0	0	0	0	0	112	2880
2124	324	756	990	108	306	108	108	0	720	252	504	954	414	864	666	54	108	144	0	72	0	162	0	36	288	72	522	144	648	432	0	54	252	0	126	18	162	144	0	180	36	432	108	486	2736	1566	1746	972	1836	918	720	1674	1656	270	594	324	2052	1458	2538	0	0	0	72	108	144	0	90	36	72	0	0	36	0	126	1224	180	468	162	36	576	684	108	234	270	144	0	1098	918	684	144	216	126	1080	378	486	648	486	162	306	72	0	0	72	72
372	100	2880	112	90	226	204	46	126	2184	256	0	376	284	956	288	136	2100	320	76	4	310	124	46	430	70	40	380	480	1608	16	264	40	348	96	4	76	0	0	4	0	0	16	8	32	316	336	268	404	116	0	280	400	0	200	120	160	620	80	440	2084	284	88	455	45	56	180	400	40	212	340	108	2504	320	440	432	136	3168	472	96	4	560	246	490	440	100	66	716	226	558	428	145	4	3616	464	288	1616	320	176	820	628	794	424	875	1524
126	0	70	100	4	56	44	12	164	300	284	112	388	112	76	798	216	676	1778	3266	4332	214	1294	722	404	1614	322	1702	748	2158	40	16	104	336	864	1156	0	448	156	114	756	324	724	172	358	48	32	140	16	472	158	28	850	518	364	382	154	274	208	724	66	60	6	112	386	18	24	192	42	120	132	12	200	242	428	346	82	300	60	58	468	452	140	376	348	36	946	104	80	556	220	248	1048	502	560	198	704	2576	830	458	252	464	52	124	0
9	156	240	255	237	300	294	459	774	195	171	537	1035	207	279	198	399	438	432	180	360	294	243	279	771	306	159	801	576	648	315	372	420	324	117	234	270	129	318	543	156	150	513	585	369	297	324	810	108	81	189	522	288	450	576	597	387	216	333	684	234	108	279	240	36	12	258	114	78	270	150	162	162	171	342	558	573	678	351	324	696	366	501	546	792	642	501	615	1242	2652	504	702	1914	273	126	132	249	324	1371	2106	369	273	837	1500	414
720	1656	5610	1050	450	300	1050	2250	840	3084	720	900	0	0	7290	0	0	6	0	144	126	0	60	30	486	150	30	30	30	738	0	0	0	0	108	42	0	0	252	0	0	198	0	30	0	0	0	0	0	120	30	0	0	180	0	0	90	0	30	0	0	0	0	720	180	0	0	120	540	0	120	180	1500	0	0	1080	2484	6834	90	90	2070	0	0	0	60	30	0	0	0	0	60	90	0	756	180	360	30	0	0	0	0	0	0	246	6
108	0	540	0	1728	72	576	96	480	1122	984	630	3456	576	864	0	0	0	0	0	0	0	0	0	0	0	0	0	0	0	0	864	0	432	288	0	576	288	864	0	0	0	2592	0	576	0	0	0	0	0	0	0	0	0	0	0	0	0	0	0	0	0	0	0	0	0	0	0	0	0	0	0	0	0	0	5436	1728	4500	0	864	3672	0	0	0	0	0	0	144	48	240	144	0	0	1470	1824	2322	1656	0	864	1296	0	0	288	0	2448
48	0	32	20	2020	860	80	3590	1390	0	620	1360	420	320	8000	24	0	16	40	72	40	100	92	0	0	0	0	0	40	8	0	600	400	0	200	0	2200	440	0	0	0	0	0	1000	200	0	600	400	0	0	0	600	120	0	0	80	120	40	1000	160	0	40	0	0	120	680	0	0	176	40	688	560	8	200	160	112	116	28	336	232	0	80	2440	640	296	4120	0	0	870	490	0	600	160	1616	632	1536	240	84	584	160	0	60	0	0	1200
4572	648	168	300	3916	140	300	780	0	0	0	0	0	0	144	1152	0	48	180	0	0	180	36	144	140	700	3336	0	0	0	0	116	4	60	0	0	0	0	0	0	0	0	0	0	0	0	120	0	60	0	0	24	12	0	56	70	1890	0	864	0	24	72	0	28	260	696	480	600	2160	352	440	11304	576	0	0	2088	432	72	2430	0	0	0	1152	144	90	2016	0	0	0	0	0	840	0	0	0	0	0	0	0	0	72	0	0	168	0
0	0	3412	22	0	22	34	0	34	456	1350	150	44	68	852	0	0	1782	40	0	72	16	0	180	612	6148	464	108	144	516	564	144	342	236	64	1128	40	0	40	288	424	224	120	240	80	1410	360	792	548	160	2820	380	348	336	544	820	976	300	600	200	1022	442	102	353	2131	232	478	574	948	20	76	200	456	152	164	44	68	1178	76	20	512	110	16	132	184	176	540	212	40	162	130	1389	216	546	280	56	436	40	16	174	118	246	144	289	702
720	144	576	432	0	1008	0	0	144	400	100	100	720	288	720	1440	288	1080	864	0	1296	0	0	432	1680	0	0	2160	432	1080	432	0	1584	1440	0	1584	0	0	0	1008	768	144	2160	0	0	0	0	0	0	0	0	0	0	0	240	0	0	0	0	0	576	144	144	0	0	0	0	0	0	0	0	0	0	0	0	0	0	624	0	288	2040	3024	0	2256	0	0	768	0	0	336	528	0	960	752	188	188	1512	0	0	1296	1488	0	432	2640	1008
360	2820	3120	360	180	180	1620	0	0	1080	0	360	720	720	1440	144	1572	1488	420	300	360	600	0	840	540	0	900	360	1080	2160	504	558	450	348	480	360	468	792	720	228	552	876	144	0	0	0	0	0	180	0	360	0	0	0	0	0	0	0	0	0	0	0	0	180	0	360	0	0	0	0	180	0	0	0	0	216	1728	1728	0	816	936	180	90	90	360	540	240	1080	0	0	636	0	360	1620	0	540	1044	0	300	420	0	120	708	180	1260
3120	0	480	864	3816	1080	0	144	0	144	936	0	720	216	1440	1920	72	600	1920	6240	1920	0	0	0	96	624	0	0	144	1440	432	1728	0	0	1296	0	144	3312	2448	540	324	1296	0	0	0	0	0	0	0	0	0	0	0	0	0	0	0	0	0	0	0	0	0	0	0	0	450	270	1152	0	0	0	288	0	0	0	0	0	0	288	576	0	0	0	0	0	0	0	288	0	54	1248	240	0	0	0	576	0	960	240	0	0	90	192	288
0	294	4602	0	0	0	0	0	72	1290	78	864	0	0	0	0	12	204	0	0	0	0	0	720	2480	3956	5300	0	0	0	0	0	0	0	0	0	0	0	0	0	0	0	0	0	0	0	0	0	0	0	0	0	0	0	72	60	12	0	0	0	1834	158	168	2456	3896	5960	0	144	0	360	1380	276	0	0	1296	0	54	954	0	0	144	0	0	0	0	980	0	0	0	0	0	644	0	4004	52	624	360	0	0	0	0	0	0	464	432
0	1836	5364	0	0	0	1728	0	3132	4176	3312	3888	0	0	0	0	648	1152	0	0	0	0	0	540	540	936	612	0	0	0	0	0	0	0	0	0	0	0	0	0	0	0	0	0	0	1224	0	1908	360	0	828	0	0	0	468	396	792	180	0	0	2664	1008	2268	900	792	792	0	648	216	720	576	972	180	0	0	0	216	684	0	0	0	0	0	0	0	0	0	0	0	0	0	0	0	0	0	0	0	0	0	0	0	0	0	0	0
0	0	0	0	0	0	13284	1476	2250	0	0	1440	0	0	0	0	2988	252	0	0	0	2050	140	276	630	0	594	0	0	0	0	0	0	0	0	0	18	0	0	0	0	0	0	0	0	6552	648	540	2880	288	0	144	288	0	840	528	72	0	0	0	0	0	3240	0	0	0	0	0	0	2155	1034	141	0	0	0	0	414	36	3	90	0	0	18	0	22	72	12	324	36	90	0	0	0	0	0	450	0	4	90	0	65	74	0	18	90
0	1104	804	0	6	18	990	0	1662	1584	0	756	12	120	180	0	2784	1848	0	0	0	1464	148	4916	1350	0	3978	0	240	0	0	0	0	0	0	0	0	0	0	0	30	6	0	12	0	90	0	210	660	50	850	0	0	0	12	2412	0	0	24	0	312	0	468	1560	48	2640	0	120	24	48	1440	0	720	288	96	0	3024	2496	0	186	180	0	18	54	36	390	1434	348	12	528	918	0	24	48	0	72	0	18	0	0	0	636	0	90	60
756	0	4284	1260	648	0	288	216	648	3960	4860	0	576	576	2520	864	0	2736	324	0	0	0	0	0	2808	972	0	0	0	216	36	72	0	0	0	0	0	0	0	0	0	0	216	0	0	144	324	540	144	36	252	36	0	72	432	0	324	0	0	0	2520	3240	0	864	216	0	540	0	1080	0	0	0	1080	0	0	0	0	0	216	0	144	0	576	0	216	0	504	0	0	0	0	432	0	0	0	0	0	72	0	0	720	576	0	2448	72
1110	1380	102	1080	984	144	306	984	198	288	636	420	0	180	1296	1152	1440	90	924	2174	154	526	1656	530	24	156	102	108	108	162	288	264	24	120	748	68	608	284	164	0	0	48	0	0	90	90	222	30	88	300	80	853	493	70	45	12	189	144	144	126	576	936	720	468	594	594	585	828	795	213	252	807	0	180	0	1002	768	48	468	333	6	144	360	18	60	1812	44	72	474	12	108	2514	18	432	864	396	33	570	432	108	30	88	81	2028	1779
0	0	0	0	1080	540	0	0	0	5400	1680	2100	0	0	5400	0	0	0	0	576	0	108	504	108	0	0	0	0	0	864	0	0	0	0	0	0	1208	988	900	0	0	0	0	0	540	0	0	0	0	216	0	304	254	234	0	0	0	216	216	0	3240	1020	1680	0	0	0	540	0	1080	0	0	0	5400	0	0	0	0	0	0	0	1890	0	0	0	0	0	0	0	0	0	0	0	0	1080	360	1260	2214	0	432	0	0	0	0	0	3024
84	204	60	0	540	18	644	924	112	37	29	6	0	0	120	6	0	24	0	540	90	1078	574	28	322	194	24	0	0	120	12	180	18	0	180	60	3210	1200	90	156	216	24	36	180	180	3448	4050	860	2144	932	104	4366	2120	204	30	60	90	0	0	0	1181	763	318	1834	974	204	462	556	104	0	0	72	12	0	0	36	132	12	0	148	66	0	0	0	0	132	48	576	1764	324	1328	482	66	222	66	36	340	624	0	6	0	552	1044	1726	518
240	18	1830	90	0	630	15	24	15	3930	1560	3060	0	0	540	0	0	0	0	0	360	0	36	18	0	720	2070	0	0	0	0	0	0	0	90	90	15	165	90	0	240	390	0	0	0	0	0	0	0	132	48	18	108	18	0	18	72	0	0	0	0	0	0	0	1935	4725	0	660	2292	840	450	3948	0	0	0	120	36	960	156	180	450	90	270	0	0	2331	60	165	120	75	0	1089	0	2730	1392	2178	2355	120	180	0	24	0	0	0	75
72	36	0	372	204	336	72	180	0	0	48	0	0	0	0	216	144	0	720	1524	108	216	792	0	100	600	260	0	0	0	456	1344	120	402	760	110	1988	2156	440	312	144	768	96	96	312	252	756	0	0	648	0	1590	1698	360	160	80	720	0	0	0	108	360	252	0	144	72	1126	636	2318	432	360	1008	0	0	0	1104	0	96	1824	1450	472	576	0	648	208	676	480	0	1104	96	300	1512	406	0	984	0	682	1464	1100	462	416	288	650	260	814
180	0	120	90	340	350	0	60	0	96	222	222	120	60	660	0	0	0	664	679	721	30	291	63	0	0	0	60	60	696	1014	3088	1274	434	506	476	1470	948	1650	3926	384	1366	120	180	396	0	60	0	30	291	63	1626	624	1698	0	30	30	240	264	648	0	60	180	0	0	0	470	60	250	0	30	30	600	60	120	0	240	480	180	208	2940	96	352	512	120	240	54	60	240	120	48	180	1371	600	606	1218	420	150	399	1254	120	0	704	600	2664
36	0	12	24	240	150	0	0	0	0	90	0	0	0	0	2100	180	696	5708	2076	3814	608	2162	1106	1391	4421	530	48	120	336	6	15	15	330	126	264	0	0	0	0	90	0	0	0	0	20	135	25	60	159	69	0	144	18	0	72	18	0	0	0	8	64	0	310	1030	244	0	270	0	0	72	36	0	0	0	186	36	138	0	0	0	66	285	285	0	846	391	220	1935	425	0	3495	2024	88	944	0	0	613	966	2170	360	268	72	1215	180
286	606	188	254	574	420	692	712	768	332	356	476	240	300	120	430	714	572	712	888	836	922	550	664	712	352	592	252	684	156	494	784	1026	468	480	684	554	462	496	1264	598	826	300	384	252	532	584	780	818	458	560	418	306	404	524	230	434	156	96	156	480	594	906	378	456	714	676	400	580	652	406	706	132	180	336	148	132	236	192	502	132	152	154	366	0	242	168	48	384	204	634	416	784	196	190	286	0	168	252	584	36	36	1072	446	12
656	160	192	288	768	0	240	672	192	0	960	192	576	288	1152	352	128	384	0	768	576	0	408	336	0	720	288	720	864	864	0	0	0	0	0	0	120	0	408	216	0	360	0	0	0	0	0	0	0	504	144	312	0	312	0	0	864	0	864	0	1008	768	1104	0	960	408	108	0	1380	0	648	1104	576	576	1440	528	336	576	1152	828	864	144	288	288	864	288	384	1056	2304	1536	0	720	2304	1152	1536	768	0	336	1152	0	0	0	324	0	0
18	24	234	287	768	385	406	558	386	251	135	292	0	0	0	156	180	186	243	282	411	204	330	276	72	168	774	0	0	0	170	516	232	216	76	92	288	324	522	74	450	910	180	180	144	142	324	236	206	86	92	282	204	846	212	842	380	180	180	144	74	168	208	69	120	795	126	292	806	420	944	922	0	0	0	1266	1146	762	1398	1542	1158	563	1830	757	1334	1869	886	472	1170	752	650	936	751	383	741	994	312	772	632	639	538	472	322	381	528
104	392	848	0	0	0	336	240	96	240	504	144	24	0	576	84	180	720	72	84	132	192	0	660	330	2238	216	348	408	288	186	138	228	252	236	640	368	400	144	304	384	380	60	624	0	184	24	176	372	0	1164	0	0	0	72	112	440	0	576	0	528	468	72	656	1880	368	656	84	640	159	660	165	96	96	144	112	688	976	583	384	168	1218	1638	216	1652	664	1380	1112	600	256	1092	2350	932	1200	432	240	1016	0	520	324	501	492	396	1234	688
374	200	218	756	720	660	90	300	30	288	120	0	60	0	0	0	0	0	80	1988	1616	0	1860	900	114	2478	1728	600	0	0	0	0	0	40	544	328	0	154	122	0	360	0	60	0	0	0	0	0	0	908	820	0	379	173	0	632	124	0	0	0	40	8	0	32	1688	1664	0	672	84	0	112	56	96	240	24	598	352	646	264	84	365	1800	660	1140	744	1960	2360	486	1308	294	840	2650	408	368	1108	240	571	2260	540	0	0	0	0	70	0
270	168	642	816	256	590	372	453	279	572	198	64	0	72	0	0	0	144	30	375	921	96	12	684	308	1510	1272	0	24	0	66	16	38	242	1105	4473	0	1196	712	0	3666	360	0	60	0	116	214	102	192	654	2586	0	2356	1694	0	2088	474	180	0	0	52	36	8	396	1644	1536	24	1238	400	0	570	102	60	24	48	120	264	264	126	116	696	378	88	206	450	120	300	388	239	189	1012	356	504	300	156	168	1188	36	56	16	0	48	0	16	0
4442	3030	874	1530	504	144	1890	1422	0	806	570	280	864	864	432	528	180	48	396	594	72	252	576	0	12	144	60	144	432	216	0	0	0	216	162	24	0	72	36	0	36	0	0	0	0	1332	504	288	426	732	60	0	486	36	90	100	62	108	36	108	2566	978	1064	446	894	526	0	378	144	0	330	246	216	144	432	628	498	158	250	108	108	48	36	36	512	98	12	1320	648	216	300	168	444	2142	918	1104	480	222	108	432	918	78	0	82	0
620	2776	1248	72	144	54	4344	36	984	822	42	738	558	756	486	108	1008	324	72	0	0	1080	24	48	144	36	36	144	504	108	108	216	90	522	540	486	514	514	520	432	1026	936	324	180	126	2352	36	492	360	0	0	128	200	212	180	0	0	720	108	288	342	0	432	156	54	78	234	792	612	396	0	144	162	72	234	208	1904	552	108	1764	330	36	72	36	72	210	24	2520	0	504	558	90	216	510	12	684	312	12	558	504	468	504	630	312	312
0	0	540	0	120	0	0	120	0	504	60	300	0	0	0	6	6	324	0	12	0	0	12	0	547	418	1843	0	0	0	0	300	0	0	0	0	99	341	220	0	0	0	0	0	0	0	120	0	0	0	0	45	155	100	0	0	0	0	0	0	972	138	1074	1533	1254	5529	150	0	522	1140	0	2088	864	0	0	18	18	432	120	66	1840	0	900	0	0	8768	0	0	360	0	0	1688	0	1656	246	1482	3068	48	120	60	60	24	6	2144	2076
18	0	72	0	0	0	0	0	0	0	0	0	0	0	0	0	0	0	0	0	0	0	450	0	0	0	0	0	0	0	0	0	0	0	450	0	1813	1363	3394	0	72	360	432	0	0	18	0	0	0	2340	0	6860	3530	12416	0	288	1530	90	18	90	0	0	0	0	0	90	0	18	90	0	72	810	432	0	0	90	0	360	1008	0	3630	90	0	0	90	0	0	0	0	0	0	0	0	450	0	0	1461	450	0	0	0	0	0	0	1911
487	624	537	906	602	824	660	703	301	656	352	308	656	1228	916	210	324	274	184	280	728	344	608	160	256	360	256	248	664	640	90	74	56	140	186	314	176	300	660	170	606	168	356	256	220	276	299	149	488	708	176	124	316	1352	96	184	560	988	184	388	666	1074	352	352	632	64	268	904	680	208	320	684	1564	208	664	1607	1308	1061	356	336	1032	24	56	80	160	24	224	700	838	410	1038	272	350	386	546	200	228	500	86	36	84	336	190	128	64
664	288	884	624	612	396	576	816	1092	432	1788	504	252	72	216	428	468	616	36	216	3408	0	936	0	24	300	84	72	108	396	96	72	48	36	90	918	54	162	540	796	1622	510	144	324	360	1242	1308	2022	720	756	0	54	198	1716	18	36	138	72	108	432	0	108	0	108	972	108	596	1306	498	162	324	810	216	108	540	192	36	60	720	288	432	288	72	360	288	672	96	54	420	210	492	1980	1026	36	288	72	72	1020	198	0	144	36	156	192	0
0	990	3780	0	0	0	768	0	72	1080	0	540	0	0	0	0	252	792	0	0	0	444	0	36	1080	0	540	0	0	0	60	372	0	792	216	90	120	120	0	0	0	0	0	36	0	306	0	54	612	0	486	0	0	0	0	324	0	0	0	0	66	0	6	396	0	54	0	0	0	24	168	0	0	0	0	0	2094	7416	0	1200	0	246	144	0	246	150	1098	4416	0	1494	5670	0	90	1104	0	270	1266	0	264	828	48	852	2160	288	636
1452	776	712	870	3614	1888	160	456	1088	288	864	672	864	0	0	288	192	600	392	496	516	624	456	1104	672	372	1884	0	0	0	918	1770	624	384	852	732	1236	96	1968	1920	192	816	0	0	0	140	372	352	96	60	144	276	120	144	808	416	408	0	0	0	240	684	228	48	120	72	288	60	192	524	592	456	0	0	0	96	64	320	108	120	144	564	796	416	96	288	576	48	144	192	48	48	576	96	288	96	24	24	464	304	180	216	312	144	216
3432	528	1080	5219	2366	3251	0	120	0	3840	6500	220	0	0	1440	860	40	600	0	0	0	2	42	52	300	0	0	0	0	0	708	312	912	180	0	36	52	144	44	300	0	0	0	0	0	0	0	12	48	1008	672	36	0	216	36	96	180	0	576	0	480	1000	20	0	0	0	0	0	0	4	200	36	0	0	0	1288	32	720	180	120	220	1345	442	1837	1288	48	260	0	24	0	0	0	24	0	240	0	720	210	48	120	20	10	0	0	260
18	0	552	0	816	0	0	24	0	474	48	1344	150	6	2856	36	0	240	150	2040	0	6	60	0	2228	20	560	0	0	1446	0	1200	0	150	2250	0	6552	1764	1764	0	0	0	300	0	0	0	48	0	6	90	0	744	498	198	0	0	0	12	0	0	1284	78	2184	948	12	336	18	0	18	450	0	558	702	0	0	204	6	66	0	0	1338	0	0	0	0	1120	0	0	0	0	0	40	0	528	54	1512	1242	30	750	0	0	0	0	1756	2772
1482	436	1372	676	458	494	663	408	393	864	512	308	572	240	420	796	464	840	1090	626	868	108	478	254	575	1282	409	312	192	672	376	248	228	362	291	341	67	165	152	110	430	124	144	288	300	592	366	374	556	982	738	362	366	318	331	658	419	192	240	608	558	245	263	827	1334	431	436	786	248	102	396	268	206	218	502	730	252	574	271	144	258	270	158	186	162	276	162	141	280	169	334	800	497	1156	687	597	401	366	391	480	147	92	102	506	255
345	1104	423	0	54	72	228	108	372	1488	0	0	228	108	504	245	784	363	72	54	0	228	108	372	1488	0	0	228	108	504	120	264	384	492	228	216	288	144	0	60	36	600	504	216	252	300	0	60	60	0	60	300	334	176	312	0	0	132	108	108	3312	0	0	912	0	0	119	102	409	288	24	12	1464	324	324	676	2336	2334	306	431	2224	240	330	396	108	216	84	300	18	84	222	90	240	2760	90	216	2654	18	330	396	732	300	241	2760	2892
0	384	1392	0	0	0	60	276	156	576	0	660	0	0	108	0	1216	2516	0	0	0	460	10	70	1912	0	830	0	0	450	538	232	442	602	133	405	52	46	10	414	300	84	0	0	18	1002	384	906	2156	245	1619	0	0	0	834	612	0	0	0	90	1002	0	912	1898	0	430	0	0	0	420	120	0	0	0	0	0	500	1084	0	24	668	782	464	770	1476	360	933	834	96	510	468	0	273	822	0	528	992	195	65	922	1260	1716	1092	1656	1184
846	96	2316	450	288	396	306	2178	576	3690	720	72	0	0	432	396	36	1566	270	300	2400	0	0	180	2790	7380	900	0	0	0	180	0	90	0	60	570	27	108	153	90	540	36	0	0	0	0	36	18	54	162	90	207	738	1197	51	114	393	0	0	0	1260	90	0	720	3690	540	180	990	0	3	12	57	0	0	0	1008	48	4128	0	0	252	0	0	0	0	0	0	0	0	0	0	0	0	0	0	0	144	0	0	0	0	0	0	0	36
2850	1752	1374	1344	816	792	198	360	198	1290	868	182	0	120	0	1386	636	468	624	408	360	372	306	198	851	226	243	120	0	120	840	348	270	600	468	300	78	54	48	592	325	43	0	0	96	114	36	84	24	18	6	42	30	24	54	24	6	0	12	12	3075	1994	457	1662	1068	978	600	612	108	150	96	114	0	96	0	588	264	498	0	65	60	768	168	438	0	195	60	144	0	162	611	338	180	2511	1266	297	0	0	72	306	270	774	854	997	750
3	495	15	0	9	0	177	1389	0	0	0	0	0	27	9	0	1962	81	225	660	150	1062	4275	1170	97	27	2963	1044	990	2790	0	45	0	75	275	55	45	372	69	0	0	0	0	45	135	150	300	0	150	450	129	0	1695	555	0	225	450	135	126	675	225	0	675	215	81	1333	0	45	135	225	513	3105	45	198	225	6	504	57	810	567	24	405	585	135	297	2193	294	267	507	0	315	297	200	711	18	2403	687	360	622	285	0	345	90	741	135
0	150	0	30	30	0	90	60	0	425	170	425	0	0	0	20	100	120	0	24	0	0	150	0	360	80	400	0	0	0	840	0	360	0	438	1728	0	6	0	600	1440	0	0	0	0	200	100	300	0	258	0	0	132	0	900	800	400	0	0	0	100	40	100	0	0	150	0	30	30	0	90	60	0	0	0	100	500	1920	200	0	408	1320	0	480	400	200	4200	1000	500	4800	9360	40	1884	225	90	225	432	720	216	600	300	1200	3240	120	240
650	424	876	480	288	264	660	360	1752	1258	1216	1516	180	0	0	442	296	426	392	96	580	0	144	0	336	234	180	0	0	0	486	252	426	436	156	638	128	92	140	336	414	0	0	0	0	474	456	1146	696	438	552	312	324	132	960	630	576	0	0	0	416	368	920	732	390	108	600	360	0	172	124	64	0	0	0	180	396	216	320	72	478	468	792	828	476	432	198	1104	504	2640	480	684	732	588	408	1740	814	918	468	816	572	468	384	252	724
0	0	0	0	0	2592	3168	3168	6660	4000	1376	2220	720	2592	0	0	0	0	0	0	0	0	0	0	0	0	0	0	0	0	0	0	0	0	0	0	0	0	0	0	0	0	0	0	0	864	864	1728	0	0	0	0	0	0	324	0	0	0	0	0	600	984	1872	0	0	0	0	0	0	108	0	0	0	0	0	0	0	0	0	0	0	0	0	0	0	0	0	1152	1152	2304	0	0	1620	800	1312	2496	0	0	540	144	1296	0	0	0	0
6968	312	2080	0	108	36	0	612	420	0	0	240	0	0	0	240	60	0	3660	5460	6720	60	360	240	450	3960	390	0	0	0	0	12	12	0	0	0	24	24	48	0	0	24	0	0	0	0	270	330	0	0	0	96	408	432	0	0	672	0	0	0	216	0	60	130	3432	182	12	0	60	120	0	516	0	0	0	1072	48	320	468	0	0	0	0	0	0	28	0	0	702	594	0	528	0	1656	72	576	288	0	216	432	180	0	0	20	0
3888	0	22032	5184	0	1296	0	0	0	7200	144	0	0	0	0	0	0	0	0	0	0	0	0	0	0	0	0	0	0	0	0	0	0	0	0	0	0	0	0	0	0	0	0	0	0	0	0	0	0	0	0	0	0	0	0	0	0	0	0	0	360	72	0	0	0	0	0	0	0	0	0	0	0	0	0	0	0	0	0	0	0	0	0	0	0	0	0	0	0	0	0	0	0	5400	1080	0	0	0	0	0	0	0	0	0	0
4104	12096	2160	4320	1080	864	1080	1080	0	2664	936	720	0	0	0	0	0	0	0	0	0	0	0	0	0	0	0	0	0	0	0	0	0	0	0	0	0	0	0	0	0	0	0	0	0	0	0	0	0	0	0	0	0	0	0	0	0	0	0	0	1752	600	240	0	0	0	0	0	0	0	0	0	0	0	0	0	0	0	0	0	0	0	0	0	0	0	0	0	0	0	0	0	0	8760	3000	1200	0	0	0	0	0	0	0	0	0
336	500	3700	432	288	3600	0	0	1440	7704	4590	9090	0	0	144	48	20	220	0	0	0	0	0	0	0	0	0	0	0	72	0	0	0	0	0	0	0	0	0	0	0	0	0	0	0	0	0	0	0	0	0	0	0	0	0	0	0	0	0	0	1704	1430	1690	72	0	0	0	0	0	0	0	0	720	0	0	480	200	2200	0	0	0	0	0	0	0	0	0	0	0	0	0	0	0	1896	1540	1820	720	0	0	0	0	0	0	0	0
32	0	8	136	316	436	16	56	24	684	432	380	96	48	1032	208	0	960	0	928	192	144	388	324	1410	660	666	368	320	2624	16	12	20	0	800	32	264	192	792	158	150	108	24	240	768	0	192	240	144	376	264	136	256	376	252	372	224	144	336	864	684	276	380	974	236	350	304	480	208	72	288	104	496	532	280	240	0	968	176	260	1968	240	368	256	536	652	244	16	472	424	146	520	128	3152	1824	1040	2176	292	2016	0	264	0	138	1180	656
72	0	216	288	1024	32	120	568	32	24	24	0	0	0	96	672	720	552	540	384	828	456	2736	408	504	144	144	0	0	288	432	0	0	444	0	780	576	96	0	96	192	0	576	576	192	216	216	0	360	288	360	1248	1200	576	96	96	96	576	576	192	80	112	144	444	312	756	48	200	1024	48	112	560	96	0	0	1176	0	312	640	608	1152	288	608	64	224	36	816	240	656	64	256	1104	1056	88	4856	0	1968	768	480	960	96	912	96	348	1920
540	1728	1620	432	36	504	6642	3168	7902	3072	456	1584	0	0	180	0	0	0	0	0	0	0	0	0	0	0	0	0	0	0	0	0	0	0	0	0	0	0	0	0	0	0	0	0	0	4368	1792	4640	0	0	0	0	0	0	1296	0	0	0	0	0	420	84	792	0	0	0	0	0	0	0	0	0	0	0	0	0	0	0	0	0	0	0	0	0	0	0	0	1950	800	2650	0	0	0	0	0	0	0	0	0	0	0	0	0	0	0
162	84	90	222	210	180	184	224	36	130	134	72	150	114	432	726	696	810	2282	1382	1028	1296	1728	660	1292	1696	1416	1428	1128	2304	222	235	131	574	502	298	240	360	0	216	156	60	60	348	198	164	436	36	620	810	364	24	204	0	186	354	60	0	588	282	358	392	162	908	772	1008	18	534	0	30	90	0	0	126	114	72	96	24	72	0	156	582	479	463	378	1104	1136	174	348	162	72	1432	90	184	224	72	204	1518	156	144	342	700	312	1040	384
0	1080	8136	0	0	0	1944	0	0	1872	0	792	0	0	0	0	288	2592	0	0	0	648	0	1296	1842	2080	3782	0	0	144	0	0	0	0	0	0	0	0	0	0	0	0	0	0	0	432	0	0	216	0	1296	0	0	0	0	0	0	0	0	0	2880	0	720	2262	1376	3130	0	0	0	432	1512	0	1152	0	0	0	576	1728	0	0	0	0	0	0	0	0	0	0	0	0	0	0	0	2016	0	432	0	0	0	0	0	0	0	0	0
84	154	116	216	405	430	213	313	132	84	441	174	36	126	52	582	586	344	720	1466	1361	655	2036	643	199	771	815	228	462	154	258	268	86	60	381	57	288	450	218	451	336	248	264	498	192	729	1047	486	1301	3638	1499	2085	1740	2144	315	649	1061	1038	498	192	162	750	198	433	316	301	571	439	407	213	297	466	274	312	240	281	252	163	28	123	11	60	69	63	56	92	489	114	27	51	83	46	7	266	398	176	60	1143	41	0	0	576	112	0	15
510	480	540	390	320	40	150	150	0	1223	309	130	0	0	0	0	0	0	108	348	414	0	210	90	120	82	20	0	0	0	432	450	234	552	644	1606	236	4463	1109	315	315	732	72	324	72	150	390	108	0	1572	54	232	3154	820	0	275	595	0	0	0	0	0	0	360	690	480	30	380	340	0	150	150	0	0	0	240	300	570	125	68	2001	132	10	56	265	280	30	390	330	354	115	302	902	5611	993	650	3825	264	148	420	0	0	87	168	900
150	192	702	72	144	294	243	147	198	1404	456	498	54	180	288	120	204	558	179	686	95	832	775	421	549	114	183	0	0	288	450	708	948	329	758	335	1546	1642	928	1284	1002	468	72	252	252	1287	855	576	1446	753	771	2178	2319	1107	462	372	300	288	108	234	2124	1014	912	2142	420	462	450	216	132	222	150	72	576	0	90	30	24	90	0	108	107	0	0	0	0	99	50	0	90	90	312	90	128	216	144	108	71	194	128	122	0	116	480	675	146
0	0	0	0	0	0	0	0	0	192	42	126	0	0	0	0	0	0	0	0	0	0	0	0	0	0	0	0	0	0	720	36	396	360	144	288	0	0	0	948	1338	414	216	180	0	0	0	0	0	0	0	0	0	0	0	0	0	0	0	0	0	0	0	0	0	0	0	0	0	0	0	0	0	0	0	0	0	720	0	18	14580	0	0	0	0	0	0	0	0	72	66	0	1584	6720	1470	4410	3960	0	72	864	0	0	60	0	6660
0	600	3096	240	1080	1080	672	0	0	720	0	240	480	1200	4800	0	120	360	0	0	0	0	0	0	0	0	0	0	0	0	288	864	756	72	72	144	468	288	972	684	288	864	0	0	0	48	0	0	0	0	0	0	0	0	0	0	0	0	0	0	144	0	48	0	0	0	0	0	0	0	0	0	0	0	0	0	1440	4320	0	1296	5616	48	216	216	0	0	0	576	0	0	288	0	396	1728	0	576	1152	0	360	396	96	240	1296	960	4752
0	60	0	210	0	240	0	108	0	0	0	18	90	300	90	0	0	0	300	0	600	176	120	94	0	0	0	450	300	0	1830	768	4272	1740	0	3840	247	462	431	3399	3375	1350	780	600	330	0	0	0	120	0	30	165	390	345	0	0	0	300	450	0	30	150	48	0	0	0	1605	2265	510	0	200	400	60	1716	60	0	180	0	200	540	112	1410	222	1758	100	420	182	0	324	0	1860	600	300	0	0	60	114	60	78	210	0	628	1800	0	74
240	1680	2256	0	160	0	224	832	896	256	256	1792	0	0	2464	48	720	336	64	0	0	256	64	0	192	64	320	0	0	640	0	672	0	128	640	0	2240	512	2432	128	0	640	768	576	768	128	384	512	256	0	0	2304	1152	2592	256	0	0	1280	512	1280	0	0	384	0	0	0	64	0	0	256	0	64	64	0	0	32	1504	32	0	1280	1648	0	512	0	0	320	0	80	240	320	0	64	0	64	64	1728	256	0	1280	0	256	256	0	704	1264
150	72	72	24	0	72	96	0	0	144	144	72	120	54	144	30	30	0	36	144	288	42	72	0	144	306	90	180	0	432	1062	612	1110	714	1398	1602	384	2160	1800	918	1830	1068	2784	2844	4302	24	0	0	36	492	144	0	144	288	156	276	336	0	168	432	30	138	0	216	264	138	72	36	72	54	162	36	108	114	108	360	216	576	420	444	672	552	372	564	738	450	1080	432	336	672	684	402	594	720	396	432	732	1344	432	234	342	42	312	372	144
4416	3456	2064	216	72	432	864	864	3456	3222	1902	4164	5616	1728	1008	1344	1296	1464	0	0	0	0	0	0	216	0	0	0	0	0	0	0	0	0	0	0	0	0	0	0	0	0	0	0	0	0	0	0	0	0	0	0	0	0	0	0	0	0	0	0	2490	850	2924	864	0	0	0	0	0	0	0	0	0	0	0	0	0	0	0	0	0	0	0	0	0	0	0	0	0	0	0	0	0	840	200	688	0	0	0	0	0	0	0	0	0
792	748	3716	1296	1404	1188	2592	2484	1836	2616	1428	1752	2160	1080	6588	828	1058	1426	0	0	0	0	0	0	720	0	0	0	0	0	0	0	0	0	0	0	0	0	0	0	0	0	0	0	0	0	0	0	0	0	0	0	0	0	0	0	0	0	0	0	3450	1794	3036	720	0	0	0	0	0	0	0	0	0	0	0	108	138	186	0	0	72	0	0	0	0	0	0	0	0	0	0	0	0	450	234	396	72	0	0	0	0	0	0	216	72
1440	288	0	4896	10656	1152	1728	7488	0	0	0	0	0	0	3456	0	0	0	240	384	96	0	144	0	0	0	0	0	0	0	360	1080	0	480	1416	192	2592	846	810	288	72	216	0	0	0	0	0	0	0	864	0	2112	906	726	0	0	0	0	0	0	0	0	0	0	0	0	0	0	0	0	0	0	0	0	0	0	0	0	0	0	264	0	0	0	0	0	0	0	0	0	0	0	0	0	0	0	696	0	0	0	0	0	0	0	768
2100	2664	2580	0	3144	780	420	3804	1086	1692	1612	2126	1146	972	1944	606	810	966	288	90	96	168	96	72	390	138	36	24	186	186	18	462	90	0	30	0	0	90	90	174	30	180	60	30	30	48	264	252	36	0	12	108	120	156	228	0	240	276	12	168	144	244	284	108	48	36	144	0	240	84	12	36	276	12	168	324	648	420	720	420	786	0	1296	12	0	0	372	0	648	78	90	270	318	324	376	674	270	360	210	342	612	612	342	426	444
3024	2928	2496	4728	2928	1632	4224	4272	2688	480	1248	384	96	0	0	120	0	0	264	720	408	84	756	624	168	936	144	0	0	0	120	0	0	312	1104	792	84	828	552	144	576	96	0	0	0	0	48	0	156	948	1008	156	1284	648	252	312	684	0	0	96	0	48	0	72	120	48	96	384	96	36	24	36	0	0	96	0	0	0	0	0	0	0	0	0	0	0	0	0	0	0	0	0	0	0	0	0	0	0	24	24	0	0	0	0	0
380	234	310	66	15	468	219	243	879	1216	1530	1250	930	366	381	158	6	331	938	1035	1267	90	45	141	492	180	282	69	93	525	60	30	360	1022	675	1393	150	593	352	36	201	519	540	45	1110	356	284	1730	244	890	468	233	1535	587	60	68	220	588	33	1650	595	690	506	237	414	147	258	360	264	775	109	430	573	327	519	317	231	712	205	120	141	36	15	138	6	180	276	163	97	565	174	15	865	646	555	599	380	1030	495	590	905	140	198	15	472
0	0	3168	1920	3600	2160	1008	1968	1344	5220	240	480	1536	2160	6660	0	0	0	0	0	0	0	0	0	720	0	0	0	0	0	0	120	120	0	0	480	360	120	240	0	540	0	480	900	360	12	144	60	84	0	168	120	36	84	168	168	0	180	420	156	180	0	0	1260	0	0	0	60	0	60	60	0	360	60	120	0	0	864	84	240	600	0	60	60	252	0	120	60	180	120	540	0	240	540	0	0	372	0	0	0	192	60	120	1260	828
52	64	544	136	310	396	70	8	86	1234	62	84	52	88	1098	136	192	824	238	60	286	324	108	444	924	380	66	166	264	580	436	1314	1464	520	280	596	664	312	528	844	682	362	72	958	192	502	690	730	594	150	990	528	312	530	878	670	210	388	1464	328	1130	130	180	744	280	106	578	336	246	352	236	108	532	346	336	58	188	294	0	24	1488	168	270	356	0	670	744	342	524	422	48	748	340	882	90	144	1250	120	172	360	36	384	272	1520	1638
2472	240	4416	720	180	0	0	0	0	144	72	0	0	0	1512	4476	552	8292	2844	96	3792	72	0	36	4758	2346	1140	144	180	0	144	36	0	324	12	528	0	0	0	0	0	0	0	216	0	0	0	0	0	0	0	0	0	0	0	0	0	0	0	0	288	108	0	282	102	48	36	216	0	0	0	0	0	0	0	0	0	0	0	0	0	0	0	0	0	288	0	0	0	0	0	1872	0	0	0	0	0	0	0	0	0	0	0	3672	0
960	480	900	286	1198	616	2621	609	2086	1596	832	1568	0	0	360	0	0	0	0	80	304	0	258	654	300	372	840	0	0	72	832	2200	1504	0	308	628	564	180	60	0	360	0	0	720	288	861	189	1074	0	24	372	384	312	120	0	180	0	0	900	144	0	0	0	180	276	840	0	384	0	0	288	192	0	0	0	0	0	0	0	96	0	1222	2518	1876	0	1368	594	1558	774	1592	264	1020	580	384	128	424	48	54	212	0	0	0	0	312	276
0	120	2310	0	0	0	2366	3368	746	60	0	0	432	0	4320	0	90	2340	0	0	0	0	0	540	654	360	1026	0	2160	0	42	0	12	180	36	270	0	0	0	36	240	0	0	144	0	615	900	267	252	0	594	405	495	180	144	84	0	540	1080	108	270	0	0	1131	1020	459	0	0	0	0	0	0	0	0	0	0	330	870	0	0	420	12	0	0	114	2187	6	1069	772	595	282	2940	570	120	0	0	1035	0	72	306	126	18	18	3453	945
325	195	1010	924	2301	1644	450	2610	855	635	1830	955	2430	1110	1665	820	780	830	0	136	17	0	144	27	20	68	20	90	30	81	1470	2880	1875	1260	274	119	354	411	348	1482	372	567	345	3	363	144	450	135	120	96	81	501	408	486	600	366	339	165	459	351	540	1146	1236	509	86	59	108	54	369	78	42	273	273	372	48	70	30	185	330	108	108	126	309	231	78	2	54	6	0	0	24	5	14	40	171	86	153	48	40	0	132	120	48	2	117
1170	810	3096	3240	270	2550	5400	6210	4710	3204	2052	1836	150	150	150	0	30	24	60	18	78	24	0	24	96	330	132	78	78	24	18	0	0	126	54	396	0	0	18	36	366	90	42	36	18	18	0	0	162	180	666	54	594	558	54	486	384	42	36	18	24	0	0	144	396	204	36	414	96	18	306	402	54	48	48	0	6	6	18	6	6	12	0	0	0	6	6	12	0	0	12	12	6	942	918	2034	0	0	0	6	0	6	0	6	0
3230	600	6670	900	0	150	350	125	125	15000	2550	900	300	600	1500	230	0	370	108	0	282	0	30	90	164	638	860	348	0	900	0	0	0	36	0	84	0	0	0	0	30	0	0	0	0	70	25	25	60	105	123	0	204	6	0	51	15	120	36	180	225	75	0	384	1218	1818	0	390	0	0	135	45	300	180	0	230	0	370	78	0	0	96	0	0	102	238	117	0	0	0	0	238	0	675	225	0	900	123	0	0	60	60	0	184	0
1464	984	864	2538	1434	1698	2160	4872	1638	672	1476	1500	390	360	360	612	534	312	468	198	432	354	648	252	48	156	204	30	0	0	564	156	270	312	96	528	162	396	192	216	240	312	30	0	0	864	1734	768	144	672	480	1368	1476	1134	126	300	660	0	0	0	264	594	600	48	192	120	414	408	348	372	336	792	0	0	0	0	0	0	294	0	0	0	0	144	84	264	90	0	0	0	0	174	0	0	0	0	0	282	0	0	348	348	0	282	0
260	105	247	1110	660	822	159	255	360	318	1002	372	1530	450	810	12	9	9	21	291	246	20	92	536	256	242	360	0	0	0	2	2	38	60	522	192	90	90	324	168	446	256	0	0	0	12	24	24	35	161	722	22	268	556	525	636	369	0	0	0	45	60	261	492	156	954	159	861	690	669	1026	501	0	0	0	790	102	578	2712	350	590	2110	1210	2770	2568	1566	872	99	495	426	475	1312	840	303	576	411	380	593	735	105	1050	5	99	482	80
2332	744	412	3460	392	1856	528	1000	412	1010	1183	161	1120	1228	1120	370	400	78	1128	0	276	0	0	0	268	278	0	0	0	0	1000	291	469	1344	0	96	0	0	0	402	456	0	0	0	0	230	84	114	194	156	58	558	384	234	214	160	292	0	0	0	344	172	176	340	212	0	642	378	0	0	0	0	0	0	0	1366	296	368	668	0	312	1756	217	705	488	0	584	550	1052	428	510	674	294	566	613	131	456	852	0	1096	882	602	880	932	622
74	146	68	264	165	519	164	196	360	196	355	117	640	328	284	104	98	92	115	152	165	289	131	324	260	358	362	352	328	224	156	166	356	32	112	144	108	132	248	470	210	196	520	264	240	438	432	528	515	121	300	310	594	496	831	915	1098	280	732	384	248	478	168	144	224	448	434	432	158	320	460	520	704	696	912	202	244	292	2030	282	764	452	549	2401	1793	1106	1380	366	492	852	114	962	1107	292	411	503	186	580	112	395	1831	770	278	746	260
498	726	1494	450	216	252	744	36	252	1090	603	206	648	648	648	192	558	1080	90	108	36	540	24	144	183	522	78	0	72	0	648	120	126	528	246	324	168	216	0	33	144	66	0	0	0	966	18	126	924	120	450	36	18	0	33	111	99	0	0	0	821	99	136	693	480	303	129	159	144	243	294	9	162	162	162	480	456	1521	162	414	243	1152	288	1017	1341	567	621	1224	216	1017	1191	528	567	1635	648	282	1296	162	594	1404	954	1782	852	1362	1026
1920	3672	3984	144	72	0	2400	192	1440	6696	648	2376	216	0	0	672	2016	3360	0	0	0	432	0	0	2160	0	216	0	0	216	0	0	0	0	0	0	0	0	0	0	0	0	0	0	0	552	24	288	0	0	0	0	0	0	0	0	0	0	0	0	6756	396	2568	1080	0	216	0	0	0	864	0	0	0	0	0	0	0	0	0	0	0	0	0	0	0	0	0	0	0	0	0	0	0	732	36	312	0	0	0	0	0	0	0	0	0
96	618	102	4080	10080	5304	576	474	1356	984	1920	1098	2184	504	1824	0	36	12	0	0	0	96	42	108	6	0	24	48	0	0	120	270	330	264	600	96	2622	624	1464	288	186	720	960	60	1080	120	90	270	24	36	108	108	0	0	24	6	324	0	12	0	48	0	36	12	0	72	216	54	630	120	42	144	180	60	180	0	0	0	72	0	306	0	0	48	24	6	102	0	0	0	0	0	54	180	0	0	216	30	630	216	96	120	0	6	378
108	54	450	18	72	126	240	156	162	486	36	72	0	144	468	0	108	324	144	36	468	54	108	0	1170	522	72	0	108	162	0	144	72	144	72	504	120	126	276	504	504	144	0	504	126	180	216	108	546	594	1488	360	108	720	1116	792	360	108	936	54	1890	180	360	3132	2214	162	378	774	108	558	1152	720	540	540	360	540	540	0	1080	558	516	126	162	144	3204	144	276	516	312	324	1170	396	180	1296	360	558	432	540	540	360	1116	84	468	612	240
452	474	188	328	136	104	523	184	215	479	153	472	433	412	1240	312	520	199	557	496	397	600	185	86	265	122	254	235	415	1079	1390	892	357	781	328	563	3037	2060	946	469	314	194	427	1327	875	1107	316	331	397	180	69	366	123	43	252	49	91	238	310	455	539	152	515	184	201	225	600	375	781	562	114	42	502	178	451	149	636	137	93	373	217	365	494	219	57	473	67	480	212	203	296	176	432	144	35	688	598	238	838	564	403	467	391	615	1373
0	588	1932	0	0	0	180	468	1296	2226	594	1644	0	0	1152	0	372	1248	12	156	120	108	360	0	180	0	36	0	0	1080	0	108	0	96	960	384	432	3468	1104	84	144	852	0	288	0	36	36	144	0	72	0	360	1704	960	0	0	0	0	0	720	2107	171	962	180	0	36	0	0	0	216	0	0	0	0	0	0	444	1356	0	120	744	0	0	0	0	36	0	72	72	144	0	0	504	4883	603	3082	2892	144	1548	108	0	0	24	180	324
228	216	204	120	0	60	108	12	24	480	318	282	192	156	48	438	594	432	300	108	204	396	108	108	1104	960	648	228	300	792	240	48	252	324	180	264	24	120	48	240	624	492	144	0	348	252	60	192	396	180	228	24	120	84	288	624	408	108	36	312	744	462	402	1680	972	708	408	672	624	552	696	312	1080	1296	1296	402	258	900	168	420	888	672	48	612	504	468	1548	420	60	816	672	540	1560	816	252	1068	660	684	684	924	648	972	264	720	276
0	540	1260	0	0	0	0	0	1152	1188	1188	360	0	0	0	0	144	432	0	0	0	144	0	144	576	0	0	0	0	0	36	0	36	144	432	1008	0	0	0	72	432	0	0	0	0	0	0	144	36	0	36	0	0	0	144	0	0	0	0	0	540	540	360	576	0	144	0	0	0	288	0	0	0	0	0	0	1620	3780	0	0	2520	324	0	108	144	432	108	360	0	720	1008	0	1512	5760	2160	2880	7920	0	432	216	288	108	72	1728	360
0	2160	4320	0	0	0	2160	0	3240	2556	1188	1872	0	0	0	0	1608	2352	0	0	0	648	0	1944	3348	0	756	0	0	432	0	0	0	0	0	0	0	0	0	0	0	0	0	0	0	0	0	216	432	0	648	0	0	0	648	648	0	0	0	0	624	576	600	1908	0	252	0	0	0	432	864	0	0	0	0	0	2496	3264	0	0	0	0	0	0	0	288	0	0	0	0	0	0	0	1356	180	1200	432	0	0	0	0	0	0	288	720
0	864	18576	0	0	0	0	0	432	6048	0	5184	0	0	0	0	0	0	0	0	0	0	0	0	0	0	0	0	0	0	0	0	0	0	0	0	0	0	0	0	0	0	0	0	0	0	0	0	0	0	0	0	0	0	0	0	0	0	0	0	4248	0	936	0	0	0	0	0	0	0	0	0	0	0	0	0	0	0	0	0	0	0	0	0	0	0	0	0	0	0	0	0	0	8496	0	1872	0	0	0	0	0	0	0	0	0
36	0	72	48	192	180	216	456	1056	348	576	768	0	0	0	912	3456	3528	1704	576	360	4920	528	2040	360	336	816	48	0	1152	54	384	414	0	0	0	180	0	108	84	0	96	0	0	0	324	492	1644	0	0	0	168	0	96	612	72	216	0	120	0	408	588	1248	2352	744	2088	576	0	336	1968	168	312	288	48	0	0	0	0	0	0	120	6	0	18	0	2088	0	0	0	0	0	744	0	0	0	0	0	0	0	0	0	0	0	2352	456
0	480	72	120	240	0	1818	1122	2076	576	432	2628	0	0	0	72	480	72	36	36	0	1164	108	900	756	108	936	0	0	0	264	96	120	24	24	0	228	36	180	144	36	180	0	0	0	918	414	228	192	0	0	96	48	0	1104	192	144	0	0	0	432	144	696	96	0	96	48	48	48	1158	168	126	0	0	0	288	5112	3636	18	120	108	216	984	780	24	612	540	528	264	1188	12	36	360	312	144	1524	12	36	432	468	1938	684	1848	612	1860
0	0	0	0	0	0	522	990	432	0	0	0	0	1296	0	0	0	0	0	0	0	120	222	90	0	0	0	0	216	0	0	0	0	0	0	0	0	0	0	0	0	0	0	0	0	3804	2676	2016	1680	2514	1746	2088	972	864	360	324	180	2808	0	0	0	0	0	0	0	0	0	0	0	0	0	0	0	0	0	0	648	0	0	648	0	0	0	0	0	0	540	7446	4290	1872	1728	0	0	0	0	0	0	1332	0	0	0	1584	648	0	0
580	192	236	328	288	548	112	68	108	320	344	212	48	48	48	76	96	68	528	288	504	36	240	108	40	400	304	144	0	0	1312	624	1916	1984	1032	2192	608	1496	776	1628	3056	1520	240	480	480	136	44	60	54	372	198	48	72	96	128	184	48	0	96	96	448	448	160	80	1616	560	616	1144	760	400	464	96	0	384	240	76	336	188	72	1080	148	640	192	512	264	192	366	376	44	180	2616	264	244	384	228	84	328	228	168	236	192	750	1320	120	124
1512	504	864	1092	18	186	336	162	126	240	312	48	120	96	120	1968	216	576	720	480	1800	420	750	270	840	1752	288	0	0	0	1086	105	165	1530	1008	2478	144	456	144	732	1458	222	0	0	120	144	186	54	480	600	456	72	192	36	114	192	162	0	0	0	1350	942	312	2160	3168	1152	540	1896	48	294	864	330	300	240	300	0	0	0	0	174	108	294	69	69	0	0	174	0	0	0	738	0	294	630	270	300	408	150	96	210	0	372	168	0	84
410	0	600	1080	60	540	0	0	0	0	1440	0	0	0	0	950	0	420	802	296	1916	14	40	56	2380	2770	0	70	70	70	900	36	540	760	512	2312	0	0	0	2520	2160	0	0	0	0	0	180	72	140	310	560	168	144	288	468	0	540	0	0	0	0	3060	0	400	610	0	960	2880	0	0	0	0	0	0	0	560	0	420	516	0	648	700	120	720	250	0	392	250	444	216	880	700	1316	250	660	0	592	490	56	490	144	98	660	280	300
1122	2352	2736	656	280	312	1662	732	1146	1686	648	1464	240	240	192	102	0	252	76	120	284	535	271	460	405	318	423	108	162	108	78	0	0	32	84	274	69	119	178	67	292	103	24	30	24	780	108	0	668	458	824	204	300	216	991	565	370	240	192	240	312	42	0	144	258	168	56	272	116	382	172	148	108	108	162	276	468	762	250	615	308	220	188	246	181	123	450	4512	1272	3132	1320	402	534	276	198	192	259	219	282	42	235	405	27	105	87
216	936	696	96	192	0	1716	660	792	702	90	180	0	0	384	48	144	96	0	144	0	144	216	216	60	12	36	0	0	384	0	0	0	0	48	180	36	54	6	0	0	0	0	0	0	6290	2590	2640	2184	3714	1674	864	1050	90	1200	2810	850	108	324	0	180	36	72	256	56	240	0	24	48	0	108	36	96	0	0	24	72	84	170	0	12	180	0	0	490	12	270	3394	1406	1428	900	4	900	126	18	36	144	330	0	0	240	300	0	20	72
0	0	1140	0	0	0	1200	2400	900	0	0	780	0	900	1920	0	0	60	100	330	650	0	0	0	120	0	0	0	0	420	0	480	120	0	0	0	792	372	396	456	996	528	0	1920	420	0	0	300	0	1200	0	1200	1200	0	600	0	0	1200	2400	900	0	0	120	0	0	0	0	0	0	0	0	0	0	0	0	0	0	780	0	1440	0	0	0	0	0	0	600	3600	7200	2700	180	0	130	0	0	180	240	900	66	20	0	300	1080	480	240
1584	5016	960	0	0	0	2172	192	576	888	0	372	180	0	120	632	984	472	396	0	0	1824	576	480	224	196	96	0	60	0	0	0	0	0	0	0	0	0	0	36	72	0	0	0	0	4500	240	1080	3372	1188	840	0	0	0	516	744	0	0	120	180	408	0	168	216	120	432	0	0	0	96	192	0	0	0	24	196	924	284	0	0	108	0	0	108	312	48	396	5640	168	1224	1224	20	540	384	0	156	0	216	0	36	228	1656	180	64	0
2490	2208	3630	24	372	192	0	0	0	880	920	0	0	600	60	960	240	0	780	2640	2460	0	0	0	1400	7960	0	0	6000	600	0	108	0	0	0	0	528	0	0	54	54	276	48	108	0	0	0	0	0	0	0	0	0	0	0	0	0	0	0	0	0	0	0	240	1488	0	306	306	1476	0	0	0	360	0	0	1218	984	1350	0	840	576	0	0	0	0	0	0	0	0	0	180	992	0	164	124	0	0	0	0	0	0	0	180	160	120
0	0	0	0	450	0	0	630	0	0	0	0	0	0	810	0	36	72	72	306	72	180	162	36	36	18	18	0	36	306	0	870	120	36	198	216	4074	180	516	180	360	990	954	1062	450	0	2970	0	108	306	36	5430	0	60	540	180	1530	90	1170	450	360	0	180	180	90	90	360	360	1530	900	180	810	1530	0	180	90	90	90	3060	0	180	0	300	600	360	486	72	0	1080	0	180	594	900	450	450	450	0	612	0	0	1080	216	0	630	1620
78	96	79	39	437	80	96	1184	150	145	144	151	79	200	1010	12	24	37	39	437	80	68	942	120	128	144	168	79	140	1010	104	514	107	68	454	95	1688	4042	502	112	151	401	423	1032	1020	141	682	93	109	924	123	2376	5879	654	41	72	489	509	913	913	74	108	62	85	132	75	62	108	111	48	75	467	611	97	73	109	278	354	306	243	409	35	329	85	46	450	90	144	846	90	102	600	85	240	600	360	3640	846	329	35	32	84	67	150	1457
0	0	0	72	648	360	0	324	324	0	216	0	0	0	216	0	0	0	0	0	0	0	0	0	0	0	0	0	0	0	144	3024	1152	0	0	0	1728	5112	720	0	0	0	4320	0	6480	0	324	108	0	0	0	1008	2112	768	0	0	0	432	0	648	108	648	324	0	0	0	2160	0	2376	216	0	864	1080	0	0	1080	648	432	0	0	240	0	0	0	0	0	0	0	0	0	0	0	0	324	1944	972	2280	0	0	0	0	0	0	0	720
0	360	0	0	216	24	30	360	90	0	0	0	0	0	0	0	0	0	0	5400	600	0	6048	48	0	0	0	0	0	0	0	0	0	0	144	0	1080	144	1092	0	0	180	0	0	0	0	0	0	0	180	216	756	120	948	0	108	0	0	0	0	0	0	0	0	0	144	0	0	600	0	48	648	0	0	0	1200	1320	0	480	792	480	720	708	12	960	3048	60	1950	696	450	288	3000	300	720	120	600	852	2460	5748	0	0	0	0	0	108
1380	420	3570	480	1440	840	180	240	240	4350	10560	3300	0	0	0	0	0	0	0	168	108	0	24	60	0	534	180	0	0	0	0	0	0	0	108	222	0	156	216	0	294	636	0	0	0	0	0	0	0	60	198	0	72	96	0	210	576	0	0	0	0	0	0	0	630	240	0	456	1656	0	180	480	0	0	0	0	0	0	0	0	162	1170	420	3810	0	216	0	1110	600	3690	0	216	0	0	0	0	54	0	0	0	0	0	0	648	0
600	300	1800	360	300	2160	0	240	6420	3564	2418	12258	4860	2700	2700	0	60	300	72	0	24	0	0	0	240	24	0	0	0	0	0	60	300	0	0	0	0	0	0	120	0	0	0	0	0	0	0	900	0	0	0	180	0	60	600	0	60	0	0	0	324	198	1278	0	0	0	240	0	0	0	0	0	0	0	0	0	0	0	60	0	0	72	0	0	0	0	132	0	0	0	0	24	0	0	0	0	0	48	0	0	300	180	0	120	0
78	318	288	630	690	660	168	1680	2010	738	3600	3906	1002	540	540	120	240	0	0	0	30	420	30	0	0	0	0	0	60	0	120	240	0	0	0	30	420	30	0	0	0	0	0	60	0	0	0	420	0	0	0	0	0	0	0	0	0	0	0	30	0	0	72	0	0	0	0	0	0	90	0	0	0	0	18	240	480	1080	0	450	0	120	540	1140	0	450	0	120	1200	3192	90	90	456	630	3600	4770	120	120	2250	1800	360	1680	360	360	1680
300	150	1710	0	200	1804	0	750	6150	2610	4615	6185	0	1080	0	10	50	360	80	10	150	0	0	60	478	262	250	0	0	0	0	50	370	0	0	0	0	0	60	546	52	200	0	0	0	0	4	1004	0	0	0	200	0	316	1696	370	460	0	0	0	468	1054	638	288	72	0	468	10	50	960	300	240	0	0	0	110	100	660	56	50	470	0	50	100	50	50	810	0	254	1816	10	50	1152	450	727	1325	0	180	2	100	164	240	450	50	40
520	900	1080	0	105	278	0	119	396	645	618	585	500	500	30	383	571	2346	870	727	2070	1262	1083	3410	1195	2940	2345	0	0	126	0	74	274	0	0	0	90	36	269	216	0	504	0	0	20	0	80	376	0	0	0	80	16	287	414	0	702	0	0	20	145	211	232	600	820	1080	302	0	621	487	0	436	30	500	500	272	292	924	117	334	200	0	176	124	0	90	2170	0	84	156	0	115	1530	604	214	310	48	716	916	678	231	826	290	95	118
10	84	206	0	450	300	4	850	4048	0	4404	8136	0	0	0	70	348	842	120	690	240	440	150	280	440	0	280	0	0	0	0	390	870	84	12	24	392	38	260	440	0	280	0	0	0	56	200	1316	60	0	0	40	10	100	56	40	0	0	0	0	0	1326	2286	100	0	20	8	0	34	1520	16	6	0	0	0	70	606	1460	24	160	120	60	810	1770	244	210	200	60	0	360	24	210	456	60	1044	2256	252	600	1308	336	188	592	332	240	228
1280	1052	3228	996	712	612	896	1008	368	2520	1654	1574	140	140	1784	1260	1136	2824	120	120	0	162	42	84	864	120	168	360	360	1400	840	496	524	220	80	0	296	64	144	300	60	216	360	0	80	524	344	272	230	50	20	60	0	60	0	0	0	360	0	80	2508	950	886	616	0	24	454	90	216	610	150	240	1400	80	80	640	512	1248	0	0	300	48	88	104	90	24	40	32	112	96	90	0	0	336	480	384	300	20	80	80	30	100	30	24	400
0	0	0	0	300	150	60	210	450	2400	750	180	0	300	600	825	1870	7205	0	0	450	60	90	570	150	1950	1830	0	300	0	0	0	0	0	0	0	0	0	0	0	30	0	0	60	0	0	0	0	0	0	0	12	0	6	0	72	18	12	24	0	220	110	66	30	240	330	0	210	0	0	48	24	0	0	0	1425	3230	12445	0	0	2592	0	0	0	0	576	0	0	0	0	60	588	0	380	190	114	648	0	0	0	0	0	0	2016	180
750	644	642	434	766	292	128	398	38	208	146	58	424	504	1492	864	552	852	720	184	264	326	178	188	108	48	352	496	388	820	252	484	160	246	150	40	208	108	92	186	98	248	500	460	120	216	448	160	182	198	64	522	318	436	208	244	536	788	640	148	336	232	112	144	100	156	334	290	160	140	224	248	1424	180	100	1846	1180	1762	1760	724	312	646	978	420	512	560	328	476	706	118	492	456	336	800	434	234	434	444	314	758	480	676	624	1052	890
1136	0	1024	2100	1260	3156	384	648	336	372	2400	0	0	0	72	340	0	332	408	0	312	0	0	0	374	90	40	0	0	0	2334	1170	4296	1416	0	1104	1793	608	551	1866	312	6	360	0	0	584	1704	940	324	320	184	1408	508	592	226	86	192	180	288	0	60	432	0	108	60	48	318	104	10	0	0	0	36	0	0	336	0	264	156	20	165	1254	666	1560	130	200	248	112	192	128	88	258	144	108	132	0	144	100	0	96	74	12	132	358	267
72	0	216	36	180	144	288	360	1512	72	1440	0	0	0	0	48	0	48	24	24	24	0	0	0	36	216	108	144	0	0	396	2780	1984	48	48	552	240	744	3696	1488	336	1488	0	0	0	160	200	840	0	144	432	240	96	384	0	144	2880	0	0	0	40	200	240	0	144	0	840	120	840	0	72	360	0	0	0	672	0	672	360	1200	3408	288	2080	1472	72	1260	576	128	160	672	192	0	72	32	160	192	672	0	0	120	240	192	1296	660	2640
329	370	375	352	1475	675	387	3	1170	282	8	580	0	0	0	310	152	114	40	142	148	208	104	372	495	225	966	0	0	36	1928	4720	2160	824	434	404	6	384	1170	16	274	580	0	0	0	512	1000	720	296	94	348	8	82	180	419	344	35	0	0	0	240	400	320	396	150	444	20	50	80	276	264	60	0	0	0	771	258	561	55	420	840	702	1269	579	142	546	438	199	251	300	366	795	318	108	102	180	908	384	168	24	553	48	1764	249	4402
0	0	0	0	1016	324	0	640	100	100	240	80	0	0	500	878	418	552	216	1052	1668	600	2216	1644	2457	3618	3561	60	420	1076	0	456	168	0	0	0	381	65	158	8	300	208	0	420	0	0	296	16	0	0	0	778	90	600	264	56	496	0	60	0	240	608	280	0	0	0	136	1224	1432	672	228	1892	1040	24	420	182	102	88	416	0	250	0	816	264	16	1939	48	0	584	124	0	2338	0	60	176	100	25	408	0	96	48	24	96	1279	725
548	344	224	224	748	308	768	1080	576	192	208	368	0	0	0	64	64	256	204	351	701	160	172	352	96	352	704	0	0	0	112	224	368	276	402	902	192	472	628	288	1392	1160	400	832	400	240	400	32	120	516	192	56	448	416	288	224	256	0	0	0	120	160	176	336	1116	960	348	696	932	264	344	520	0	0	0	724	576	288	704	980	516	492	1236	452	548	1480	224	1404	1992	544	900	2196	653	516	536	212	628	576	387	192	192	104	396	600	136
0	0	0	1296	4536	1080	0	648	0	0	0	0	0	0	216	0	0	0	0	0	0	0	0	0	0	0	0	0	0	0	1080	2808	1800	1656	2808	936	7632	4968	6192	1008	1080	1512	0	1080	0	0	0	0	0	0	0	1350	972	918	0	0	0	0	0	0	0	0	0	0	0	0	0	0	0	0	0	0	0	0	0	0	0	0	0	0	306	0	0	0	0	0	0	0	0	0	0	0	0	0	0	0	324	0	0	0	0	0	0	0	450
860	449	881	662	596	110	213	412	35	692	1144	468	0	0	0	228	159	51	536	672	472	96	636	36	286	1100	462	0	0	0	568	400	394	574	636	728	594	598	164	261	723	432	0	144	0	933	620	925	266	1180	852	744	964	188	372	892	1400	0	0	0	612	564	258	394	1352	636	594	1782	1128	336	588	852	0	0	0	400	280	268	772	216	488	432	240	264	494	186	168	372	456	288	549	572	312	346	548	234	640	440	180	288	306	136	195	214	468
0	0	0	0	72	144	0	144	0	0	0	0	0	0	288	108	72	144	96	696	288	456	2004	1140	828	720	396	396	360	936	0	624	96	204	876	648	1656	2088	3744	432	0	2736	288	0	1728	0	648	0	0	72	72	1176	1848	2016	144	48	3120	720	216	432	96	72	48	0	0	0	480	0	960	0	0	720	1440	72	0	0	0	0	480	624	576	0	168	48	24	0	768	0	0	0	0	0	648	192	144	96	528	876	1740	204	72	228	96	0	336
990	462	132	3456	7866	2988	1296	1782	1008	540	522	306	432	0	2700	360	168	48	0	234	36	0	108	18	0	18	18	0	0	0	576	1440	288	1152	720	144	1680	1632	1962	1152	792	612	864	216	0	288	756	108	576	378	54	0	96	390	384	228	216	0	108	0	144	288	144	216	120	60	0	0	162	0	0	90	0	0	0	0	0	0	72	0	1032	0	0	0	168	12	0	0	0	0	0	24	0	0	0	0	720	0	0	0	192	0	0	72	840
360	1368	1152	72	1680	288	1512	2508	2436	1008	1080	3648	2712	2160	2160	0	0	0	0	24	0	144	408	288	0	0	768	192	0	0	0	0	0	0	0	0	36	216	372	0	0	192	48	0	0	24	228	156	120	336	456	48	324	492	162	486	504	384	492	420	0	48	288	0	12	612	0	0	432	246	810	816	384	456	384	144	528	384	744	864	624	24	864	96	540	1260	852	48	444	372	0	36	384	0	144	720	216	348	576	96	276	96	0	0	24
24	0	120	24	144	228	0	420	660	1536	120	84	1080	216	624	12	0	180	24	48	108	20	70	90	540	0	0	0	36	240	0	48	72	0	0	0	48	36	108	156	0	384	0	0	48	72	902	1630	40	140	180	816	528	2376	2100	0	5100	0	360	480	2400	60	300	0	0	0	324	0	576	270	0	630	4800	0	180	0	0	0	5670	0	540	192	768	768	0	180	810	0	70	110	0	216	0	192	0	48	180	630	0	0	2970	288	0	972	240
0	1044	432	0	0	0	1656	1248	5736	792	0	5184	0	0	0	0	36	72	0	0	0	324	540	1080	36	0	540	0	0	0	0	0	0	0	0	0	0	0	0	0	0	0	0	0	0	540	480	1680	216	756	1800	648	1080	0	3384	792	4608	0	0	864	108	0	432	72	0	1404	0	0	0	3636	1404	4032	0	0	0	0	0	0	0	0	0	0	0	0	0	0	0	0	0	0	0	0	0	0	0	0	0	0	0	0	0	0	0	0	0
0	48	144	24	0	0	0	0	24	24	0	0	48	12	48	72	276	792	216	144	0	624	480	984	756	180	288	432	180	432	24	0	0	48	48	0	0	0	0	0	0	0	0	0	0	1020	360	1080	5664	3708	3060	120	480	0	3144	9696	720	300	1200	1200	312	36	72	1848	360	192	36	144	0	252	768	60	0	0	360	0	0	0	120	0	0	0	0	0	1536	24	780	0	0	120	48	0	0	0	0	0	0	204	96	144	504	312	12	216	0
1092	144	534	1531	692	2229	138	456	126	894	144	48	144	0	288	0	0	0	0	0	120	0	0	0	0	780	600	0	0	0	95	40	81	0	0	30	0	0	0	0	180	120	0	0	0	0	0	0	0	150	600	0	0	300	0	3300	2400	0	0	0	360	30	60	0	900	840	0	390	540	0	1530	1080	450	2250	90	180	0	720	1800	60	1200	600	1500	2400	2700	360	6300	0	60	120	120	540	270	1080	90	180	150	450	0	0	0	0	0	0	0
0	0	0	1854	522	864	0	0	0	12	0	0	0	0	0	0	0	0	0	0	0	0	0	0	0	90	30	0	0	0	288	648	360	1836	2760	1524	0	576	0	360	1116	456	648	864	864	0	648	0	0	0	0	72	264	96	0	120	0	0	216	0	0	0	0	0	108	36	0	0	0	0	0	0	0	0	0	0	0	60	0	48	420	12258	3654	5448	600	1014	600	0	0	60	180	3042	72	60	0	0	1248	0	120	108	0	0	72	0	360
216	324	180	108	756	0	144	216	0	48	192	48	0	576	288	144	180	60	0	144	0	24	36	744	42	24	582	288	96	36	540	3840	0	0	1296	0	1644	828	300	0	60	960	2280	1320	1620	0	0	0	0	0	96	36	36	0	0	0	0	48	144	0	24	96	24	0	0	48	0	12	84	0	48	24	24	192	0	72	828	804	0	3048	720	2112	4344	1320	0	1662	3984	0	0	0	1344	24	0	0	0	0	756	0	0	0	0	0	3000	42	1476
48	330	330	24	864	1440	480	96	0	240	48	0	1152	1152	576	0	390	390	144	48	48	180	36	144	0	0	360	0	0	0	60	0	0	12	24	24	0	0	0	0	0	0	0	0	0	1500	0	0	1440	324	1176	300	300	0	600	600	240	0	2880	0	600	0	0	120	0	480	120	120	0	0	0	0	0	0	0	0	0	0	960	0	0	0	4320	7200	2400	960	1344	408	600	288	0	480	0	0	0	0	0	1056	0	0	2400	3360	0	1440	0
2	1402	402	36	36	0	1320	6	1176	127	12	293	36	72	0	42	942	156	36	36	0	342	12	672	264	20	40	36	72	0	342	373	185	141	197	76	417	330	375	301	175	400	60	120	120	506	56	266	228	8	322	72	24	0	368	140	20	96	48	48	875	148	1449	612	72	486	511	223	178	674	428	116	1260	636	816	64	3182	714	248	1012	825	552	797	415	434	608	566	1660	82	838	676	196	704	1104	128	1588	660	124	937	951	890	954	1408	936	1515
282	648	0	287	105	82	1230	267	507	60	36	120	666	894	0	90	90	0	204	570	186	895	272	867	0	0	0	936	1116	0	255	81	120	60	510	78	12	504	12	66	201	63	300	318	492	562	211	451	1604	412	1716	60	318	60	318	768	156	1314	792	846	120	72	240	0	192	558	12	192	0	432	1074	408	0	624	576	180	540	0	672	693	0	886	588	524	1914	540	1215	2018	524	950	981	180	276	186	288	858	360	372	1428	276	816	1227	594	0	0
864	576	0	800	3568	816	240	1632	0	200	240	280	0	1440	0	288	0	0	288	216	72	294	396	30	0	0	0	0	0	0	0	2160	720	1152	1584	144	4288	480	272	0	0	432	0	0	0	0	576	0	96	192	0	1008	0	144	0	0	0	0	0	0	0	288	0	144	288	288	288	0	288	272	120	544	0	0	0	0	144	0	32	2448	16	2080	4496	624	24	288	1050	48	96	0	1440	0	0	520	624	656	96	420	72	0	16	2130	1152	0	176
200	40	60	4125	2427	3450	305	500	5	0	875	175	1500	1500	60	10	50	0	100	50	0	115	30	125	0	25	5	0	0	0	1650	570	780	0	0	0	503	2	5	625	0	125	0	0	0	265	10	25	288	72	0	115	10	25	90	60	0	0	0	0	0	4	20	0	0	0	250	0	20	60	40	50	0	0	0	300	60	90	100	125	0	6105	3609	5136	1700	505	625	150	0	0	0	125	150	0	375	75	60	600	100	500	1170	2825	625	120	30
1290	2064	1776	306	1254	2340	756	4410	2064	1806	2322	2010	810	1530	5790	60	78	42	0	192	126	36	360	108	180	228	36	180	372	360	0	0	0	0	48	24	18	162	108	234	18	72	0	24	216	0	0	30	0	90	0	30	630	360	24	24	330	90	30	90	600	576	552	288	336	144	342	84	72	60	36	372	324	216	408	60	78	42	60	0	720	54	306	360	0	0	96	144	840	462	90	726	78	30	240	90	648	240	120	0	120	24	288	720	72
1285	2140	715	105	145	155	225	450	730	825	2130	1630	55	315	75	178	208	64	30	170	205	60	425	20	150	855	700	55	315	75	296	58	6	4	126	32	0	30	28	0	14	500	127	0	0	0	0	0	75	25	350	0	51	159	50	875	2629	387	0	0	0	0	0	225	1275	750	0	1	10625	300	3600	4250	1875	0	0	429	312	177	126	1500	6	444	87	9	223	0	0	0	0	0	3	0	5	0	0	0	9	0	30	73	10	0	0	0	0
3240	1344	15936	2592	1296	2160	0	288	0	9456	1512	1344	1728	0	2304	0	0	0	0	0	0	0	0	0	0	0	0	0	0	0	0	0	0	0	0	0	0	0	0	0	0	0	0	0	0	0	0	0	0	0	0	0	0	0	0	0	0	0	0	0	0	0	0	0	0	0	0	0	0	0	0	0	0	0	0	648	96	1416	0	0	216	0	0	0	0	0	0	0	0	0	0	0	0	552	216	96	216	0	0	0	0	0	0	0	0
4086	1842	984	5328	1536	5904	576	0	0	960	2640	864	2880	1584	624	858	222	288	336	756	1260	0	312	120	12	420	132	120	504	24	0	150	150	384	984	1116	30	0	30	180	1656	36	180	528	900	0	0	0	0	0	0	0	0	0	0	0	0	0	0	0	0	0	0	24	264	168	300	840	60	0	0	0	24	120	432	0	24	12	0	24	6	0	30	30	0	84	60	288	0	0	468	204	660	0	0	0	0	120	540	240	0	0	120	12	6
2130	2226	2124	1700	2732	1472	660	1320	1800	1680	1560	2760	1740	960	1920	702	774	1140	702	486	60	0	192	360	84	96	108	96	48	288	2568	2604	2604	738	666	108	240	312	540	96	168	288	156	0	288	0	0	0	0	0	132	48	24	120	0	168	0	0	72	192	0	24	72	36	48	108	24	24	144	48	144	48	144	48	96	0	0	48	48	48	180	184	124	124	60	0	96	0	0	0	24	0	0	0	48	144	132	0	168	24	48	0	24	0	72
840	270	558	630	1674	2376	1008	1968	1308	2358	4182	3204	480	708	1080	1206	1074	2298	1117	106	295	48	150	48	558	336	216	114	102	210	660	1710	2940	102	36	36	240	54	120	984	132	222	30	90	150	54	0	90	24	96	24	336	0	96	72	0	72	0	0	0	630	924	834	90	222	36	864	48	108	192	120	432	204	300	240	30	0	0	72	54	72	90	216	144	24	0	0	90	192	78	24	90	41	168	234	198	18	150	14	281	24	0	72	0	144
1710	630	540	2880	3000	2040	0	1680	0	0	1080	360	2880	1440	1440	594	234	180	864	192	0	162	150	312	168	264	288	1008	0	144	0	180	60	720	240	0	0	202	1790	0	0	1320	1920	480	480	0	0	0	0	0	0	0	90	990	0	0	0	0	0	0	0	0	0	0	0	0	0	0	720	0	0	240	0	0	0	2184	744	792	1920	1320	1180	0	324	60	0	528	552	0	480	0	0	264	0	0	360	120	140	306	240	720	0	342	0	408	0
1764	2484	1692	2172	4350	2910	540	720	1656	972	1584	2232	1548	2376	2808	0	0	0	0	0	0	0	0	0	0	0	0	0	0	0	5460	5694	5694	0	0	0	0	0	0	0	0	0	0	0	0	0	0	0	0	0	0	0	0	0	0	0	0	0	0	0	0	0	0	0	0	0	0	0	0	0	0	0	0	0	0	0	0	0	0	0	0	0	0	0	0	0	0	0	0	0	0	0	0	0	0	0	0	0	0	0	0	0	0	0	0
560	1292	920	864	1400	600	12	2804	0	200	2000	2000	1200	1200	404	240	420	0	360	1640	120	120	1424	672	260	320	560	360	360	800	252	288	180	0	72	0	224	72	80	0	0	0	48	24	0	0	0	0	0	48	24	824	72	80	0	0	0	48	24	0	0	600	600	0	0	324	900	48	212	0	24	1016	116	600	600	320	464	20	696	300	8	420	1080	300	24	932	720	12	1236	0	0	800	0	8	1832	1808	0	2160	1800	24	0	120	540	80	440
3546	738	1152	4224	2532	4944	180	630	738	1563	3714	2031	1386	1152	900	936	204	318	426	618	306	84	96	0	36	144	36	108	108	324	534	300	300	210	456	180	198	162	0	216	264	96	216	324	1116	0	6	84	6	30	0	36	72	0	0	0	0	0	0	54	258	984	432	414	450	72	774	486	144	108	36	108	108	144	234	216	66	42	0	48	0	192	120	120	0	36	0	0	12	96	132	144	54	339	810	471	0	0	150	66	108	288	108	36	216
948	786	2898	372	72	432	600	408	1896	3480	1392	5304	1278	528	624	878	1036	3132	78	150	108	144	210	408	1770	630	1782	306	186	318	30	0	24	6	18	12	0	6	12	0	54	48	42	18	54	48	24	120	30	36	126	18	24	66	144	216	144	36	60	222	1944	696	2364	588	240	1188	162	204	246	798	780	714	108	180	594	88	74	306	78	42	30	60	0	0	120	102	54	24	12	102	48	48	48	120	36	138	24	36	120	36	120	30	54	90	18
360	1164	564	60	1332	192	240	210	1404	4050	3624	5106	1692	648	5634	468	630	1854	0	0	0	30	0	6	1896	198	192	180	90	0	0	0	0	0	0	0	0	0	0	0	0	0	0	0	0	24	12	54	0	0	0	0	0	0	0	0	0	0	18	0	3456	1920	2904	480	234	96	0	0	0	180	36	0	0	504	450	288	276	2028	0	0	0	12	252	24	54	144	12	24	12	54	0	234	0	0	0	0	0	0	0	0	270	60	0	720	0
1800	2856	1392	0	3600	0	960	4080	0	936	648	600	0	192	0	0	48	168	0	3600	0	960	4080	0	72	396	420	0	192	0	0	0	0	0	0	0	450	2700	4050	0	0	0	0	0	0	0	0	0	0	0	0	630	3780	3750	0	0	0	1920	0	0	360	168	120	144	420	300	0	0	408	0	0	360	0	0	0	0	0	0	0	96	0	0	0	0	0	0	0	0	0	0	0	0	0	0	0	0	0	0	0	0	0	0	0	0	0
8472	3552	2496	3120	2064	696	552	1248	480	3948	1920	1476	1560	1170	600	1368	378	504	828	1440	60	312	696	48	36	252	72	0	90	312	240	96	114	120	408	0	0	0	432	6	54	30	144	0	72	138	192	120	0	120	0	0	72	216	12	30	30	18	0	48	168	210	108	534	642	276	114	156	228	102	30	96	60	72	156	0	0	0	0	30	90	0	0	0	0	0	24	0	0	0	54	0	30	60	0	48	48	144	240	222	0	156	6	0	90
1464	1932	1884	664	216	200	192	492	288	1020	783	873	480	636	1500	888	1344	768	552	336	312	648	1032	540	1212	948	1680	1080	360	1020	86	12	10	40	80	48	42	0	102	48	16	80	120	96	72	0	24	24	0	0	0	66	180	126	48	0	72	96	0	0	1076	778	774	228	708	1320	222	112	374	168	0	1044	1860	720	240	768	1344	768	648	74	60	330	180	150	0	1260	60	0	120	0	40	600	120	340	323	357	900	288	160	80	24	72	54	1020	60
696	0	1320	984	432	672	1044	972	792	4956	3000	1716	1080	864	1296	96	0	96	0	0	216	0	0	0	108	228	0	0	0	192	96	0	96	96	96	312	0	192	96	108	84	0	288	144	192	72	72	48	96	204	168	84	420	252	126	198	228	504	144	192	1194	1088	442	1146	1518	0	972	1260	864	510	810	1272	2952	0	36	288	0	504	552	288	324	0	0	0	324	0	0	0	0	0	348	234	0	1338	1024	830	600	0	0	0	204	0	228	54	84
1158	1100	286	54	186	54	768	0	0	468	0	168	156	156	1182	1236	1600	428	360	0	0	810	438	180	1326	312	432	90	432	324	225	888	153	324	324	144	1278	906	90	126	252	342	414	720	198	552	96	48	576	240	0	42	144	18	336	120	0	120	732	120	2046	6	708	1464	528	618	0	0	0	408	624	36	180	90	432	720	912	240	0	462	162	135	504	63	156	1068	0	624	192	96	396	744	144	1284	12	504	1200	78	120	264	96	318	390	3198	2202
100	0	200	240	120	120	26	60	74	184	172	744	480	16	800	340	8	660	152	0	64	176	80	736	1046	117	533	360	48	480	900	480	540	80	0	40	2120	340	1300	110	46	44	840	80	160	96	80	160	72	80	164	120	60	60	992	772	536	24	440	240	252	556	2864	1878	209	825	243	123	90	1148	948	944	2400	520	240	40	80	0	920	18	540	840	1080	360	500	962	200	30	20	46	15	346	0	144	432	504	220	80	1960	1040	980	112	39	1876	920
270	432	1350	0	0	0	132	72	96	1236	840	312	492	648	1080	426	672	1314	180	108	144	60	36	24	480	0	0	24	216	1944	180	216	72	720	972	360	1206	846	1188	216	216	360	1008	216	864	408	144	408	768	1044	48	1542	1630	1364	144	0	0	1740	216	216	1032	672	336	780	0	0	0	0	0	0	0	0	660	0	0	396	684	2436	132	144	1264	0	0	0	156	0	0	0	0	0	108	0	0	432	432	216	2168	432	0	0	264	216	180	1080	1536
1152	3240	1260	3042	1404	846	4086	756	2250	522	342	468	432	144	3492	144	144	108	360	216	288	912	1578	390	120	0	96	72	216	900	36	0	36	504	2052	432	144	756	0	72	180	180	0	504	288	216	144	72	1200	2046	570	0	0	0	216	216	0	0	576	1728	54	54	0	90	54	108	0	0	0	216	144	0	0	36	108	0	0	0	0	0	216	18	0	18	0	516	48	54	36	18	0	162	144	216	216	0	2016	12	108	180	0	84	0	222	360
0	0	0	528	3942	450	0	240	48	0	2020	140	192	360	0	48	48	0	1186	568	598	312	2576	88	0	0	0	96	144	0	112	658	70	156	48	84	0	0	0	0	0	0	0	144	1440	72	768	456	360	3416	112	24	0	0	492	264	12	24	1488	432	0	3940	260	4	108	128	120	0	0	420	144	12	0	240	48	0	0	0	0	0	0	320	2240	560	120	1408	280	0	264	24	0	1140	182	0	3520	560	0	4760	152	338	24	960	120	44	0
522	498	376	281	800	348	489	752	723	319	143	260	427	227	383	486	216	104	1378	1326	897	441	1468	263	324	926	640	355	331	391	182	290	152	914	999	633	168	465	122	54	500	231	183	320	80	404	516	424	239	547	216	152	574	160	96	201	152	159	176	40	714	668	946	219	512	439	82	320	328	248	270	321	195	92	160	472	113	101	360	237	112	330	445	237	199	360	78	604	766	650	106	684	923	1088	995	1377	211	863	1082	1095	1248	67	480	120	296
386	232	234	288	318	204	204	174	174	156	304	182	180	0	90	780	492	498	906	312	318	372	444	180	786	992	718	198	36	540	744	522	378	522	160	134	196	136	52	316	260	138	36	18	360	712	978	1004	592	412	268	710	572	266	414	346	506	72	180	648	1018	1058	666	1296	940	362	1852	848	492	1212	962	1270	828	846	1548	112	236	120	492	66	324	240	210	180	228	354	302	80	24	40	38	456	400	224	420	256	396	332	368	852	504	626	148	360	720
84	180	168	0	12	90	0	42	168	328	173	75	0	0	24	56	120	112	0	360	18	0	90	0	180	54	18	0	0	240	0	0	0	0	0	0	2200	2310	3740	0	0	1080	0	0	0	0	0	0	0	0	0	1120	1176	1994	0	0	540	0	0	0	440	130	150	0	0	0	0	0	270	0	0	90	240	0	0	370	750	1640	120	300	9314	0	6	18	0	0	108	0	12	48	0	0	198	2808	1395	825	3426	768	1290	0	0	0	0	1308	3880
432	360	1656	72	1548	180	0	1056	0	1524	780	1080	72	0	1392	288	168	912	432	576	0	288	624	0	1672	1292	2508	0	0	744	72	1332	108	180	324	0	576	360	936	0	0	0	0	0	144	0	576	0	0	0	0	448	280	520	0	0	0	0	0	0	852	444	504	1364	1054	1470	576	0	1056	1440	288	1440	1320	576	0	0	0	576	0	0	1136	0	0	0	0	1782	0	0	0	0	0	918	0	552	312	432	296	0	108	36	0	0	0	1476	1136
0	0	0	0	0	0	0	0	0	0	0	0	0	0	0	0	0	0	0	0	0	0	0	0	0	0	0	0	0	0	0	0	0	0	0	0	0	0	0	0	0	0	0	0	0	0	0	0	0	0	0	0	0	0	0	0	0	0	0	0	0	0	0	0	0	0	0	0	0	0	0	0	0	0	0	0	0	23328	0	0	5184	0	0	0	0	0	0	0	0	0	0	0	0	0	0	0	1944	0	0	0	0	0	0	0	16200
378	798	3324	0	0	0	0	0	0	540	0	0	0	0	0	0	0	0	0	0	0	0	0	0	0	0	0	0	0	0	0	0	0	0	0	0	756	882	1062	0	0	1296	216	0	0	0	0	0	0	792	108	2700	1638	4554	0	900	1296	288	0	0	0	0	0	0	0	0	0	0	108	0	162	162	0	0	0	810	1398	6504	1674	216	3348	900	0	108	414	0	0	0	0	0	0	0	0	2520	0	0	1980	504	0	0	0	0	0	0	4320
0	900	900	0	6	0	0	25	0	0	0	0	0	0	2762	30	215	790	100	0	0	255	20	100	60	120	120	650	400	50	800	1257	0	345	35	100	737	60	60	231	70	35	0	1744	0	2850	4291	0	260	20	200	750	0	0	228	160	20	0	4370	0	970	30	35	350	210	460	100	0	0	255	100	20	50	650	400	0	306	456	110	50	108	1000	1860	0	950	1209	550	750	1208	0	850	754	100	240	0	90	180	110	50	240	1022	990	354	887	2476
0	0	0	0	0	0	0	0	0	0	0	0	0	0	0	0	0	0	270	1860	750	0	1440	0	0	0	0	0	0	2160	324	216	216	666	5468	850	5406	2052	7950	900	720	900	180	1080	576	0	0	0	0	0	0	1632	576	2400	0	0	0	0	0	864	0	0	0	0	0	0	0	0	0	0	0	0	0	0	0	0	0	0	0	0	3150	0	0	0	0	0	0	0	0	0	0	0	200	0	0	576	1044	0	16	72	0	0	0	0	2142
486	558	228	650	690	484	206	409	175	498	348	426	540	324	648	361	187	280	476	483	193	775	464	301	265	467	270	168	198	306	288	381	135	1182	1383	1107	611	1474	367	749	817	432	336	1074	714	992	1543	1171	163	466	323	415	538	167	334	353	247	320	452	1706	519	327	252	129	387	216	449	181	90	772	267	141	72	96	486	245	169	92	188	194	192	418	359	233	280	230	186	158	400	82	700	496	596	591	489	308	766	312	596	514	502	112	308	128	324
3168	288	2160	2160	3024	4320	0	0	0	432	3456	0	0	864	864	6336	576	3456	0	0	0	0	0	0	0	0	0	0	0	0	0	0	0	0	0	0	0	0	0	0	0	0	0	0	0	0	0	0	0	0	0	0	0	0	0	0	0	0	0	0	3456	6912	0	2592	0	0	0	0	0	0	0	0	0	0	0	0	0	0	0	0	0	0	0	0	0	0	0	0	0	0	0	0	0	0	0	0	0	0	0	0	0	0	0	2592	0
802	275	255	2256	5208	1320	756	5586	378	0	216	0	0	0	6168	148	110	102	0	0	0	0	0	0	0	0	0	0	0	0	336	912	192	0	96	0	36	180	0	0	0	240	720	480	288	72	372	36	0	0	0	496	176	240	0	0	0	240	0	96	42	58	44	36	0	0	0	0	0	0	0	0	0	0	0	4090	2975	2835	0	120	240	0	0	0	0	0	0	36	186	18	0	0	0	1458	1742	1300	1816	0	48	0	0	0	0	36	788
1514	1696	1368	1776	174	468	216	196	148	1968	1656	216	706	816	480	142	200	168	294	236	166	0	32	0	124	204	8	64	288	96	350	116	128	416	320	272	504	1742	1074	516	774	1278	640	276	600	132	174	40	126	664	24	198	572	260	184	256	432	356	128	314	396	550	112	230	744	72	238	868	252	168	304	496	1012	256	226	956	568	768	410	102	186	138	50	52	190	16	56	702	440	462	242	324	174	1974	1604	218	542	384	300	444	164	120	200	252	408
708	24	732	432	120	720	0	12	36	975	1053	1092	1272	48	576	178	4	202	120	288	12	24	528	120	192	0	0	0	0	1152	360	120	720	720	1584	0	672	2184	792	24	0	24	1200	0	2784	0	12	36	0	1170	270	464	2028	724	666	66	684	48	0	2676	633	627	660	318	6	60	24	0	24	240	0	240	336	120	12	602	20	338	420	0	764	108	0	0	222	60	210	0	0	0	0	6	12	1248	1752	1896	2148	978	912	360	330	24	0	42	256
0	0	240	54	132	54	12	0	12	396	230	46	120	48	480	0	0	288	300	252	168	0	0	0	0	0	0	0	144	1440	630	1200	630	916	948	512	3394	3028	2614	810	612	666	684	1008	972	0	0	0	0	0	0	670	736	610	0	0	0	0	0	144	0	0	0	0	0	0	0	0	0	0	0	0	0	0	0	0	0	1632	0	342	3940	0	0	0	0	0	0	60	0	204	180	0	544	2196	1210	242	3040	0	672	680	0	0	294	0	6220
93	138	65	1010	828	1114	138	104	54	128	412	48	96	636	176	52	80	20	120	220	160	73	150	9	38	70	44	160	400	36	903	751	822	528	1056	1104	516	1210	694	195	1086	1303	1544	1532	3536	120	116	16	201	362	69	168	412	196	28	54	110	600	240	36	272	2076	112	182	326	148	2107	2522	2379	140	148	368	452	444	252	335	218	63	282	898	94	239	109	128	30	40	222	178	300	38	1052	264	104	268	704	108	218	872	148	96	0	506	890	48	96
0	0	0	0	12	0	0	0	0	0	0	0	0	0	0	120	336	312	294	36	516	0	48	0	0	288	0	192	1152	192	216	54	432	534	12	1476	222	492	1068	906	3094	2630	1230	174	78	0	24	0	192	144	48	294	744	1056	36	36	1536	2040	96	24	0	48	0	0	144	0	1290	4006	1742	60	60	1224	1488	48	144	660	1680	1560	1350	1292	348	0	78	0	0	48	48	0	36	0	3844	486	24	0	12	0	588	102	0	12	0	192	1236	192	228
564	300	90	456	216	264	108	390	54	168	240	96	288	666	216	132	48	18	192	96	0	24	36	0	0	0	0	0	222	72	8178	4728	6234	2430	1380	1110	1008	420	600	3060	1380	1470	2586	1080	1056	0	24	0	0	0	0	60	24	24	0	0	0	72	0	36	66	174	72	54	102	12	96	6	48	12	0	36	102	12	72	240	126	36	0	96	24	1104	552	936	0	0	0	36	162	18	30	0	0	0	36	0	24	36	48	96	0	24	192	0	60
360	1086	1770	244	410	226	588	554	1126	1024	48	656	464	128	676	192	736	908	0	144	0	84	240	480	348	256	216	144	56	432	486	735	603	792	2092	1996	1224	1176	2784	200	1180	3524	1200	1672	672	34	214	64	26	48	142	776	988	1348	68	244	24	224	136	392	44	0	28	132	112	12	0	0	12	12	132	0	36	12	44	24	102	126	0	232	1548	486	399	459	88	48	10	42	160	122	140	56	164	176	0	112	1188	0	260	72	8	2	40	708	648
0	96	96	60	180	48	72	0	360	60	48	180	0	0	0	0	192	192	20	100	24	36	0	684	0	96	480	0	0	0	240	240	0	0	960	0	480	1416	624	96	96	384	0	0	0	0	0	96	48	0	144	40	64	40	0	240	336	0	0	0	100	80	780	480	120	1860	0	90	270	180	2085	2235	0	0	0	144	360	288	1389	174	1352	1620	3180	528	1335	6120	324	24	144	120	114	504	264	1340	232	2820	3032	72	1820	220	300	108	0	1440	440
822	2712	1020	432	1344	240	1836	4008	1404	1410	756	1764	360	864	840	234	984	510	252	288	0	720	1110	162	204	150	312	144	144	288	318	1056	438	564	744	162	948	534	510	228	174	288	60	120	288	558	1128	558	360	750	0	738	216	630	252	234	204	60	120	360	276	78	366	192	126	288	138	72	174	354	234	456	108	228	120	60	0	0	72	114	90	924	1464	684	102	0	0	216	216	48	72	120	0	228	66	234	120	264	0	120	66	72	54	0	126
420	96	252	72	252	144	192	72	24	36	36	0	0	0	612	240	0	144	72	0	216	144	0	0	480	672	576	864	0	576	660	804	216	864	336	648	1092	348	0	264	408	192	864	1944	1296	192	144	48	336	0	0	324	108	0	0	0	0	0	1296	0	240	144	0	504	168	240	0	72	0	192	96	0	144	216	0	816	192	1296	216	528	0	1164	1356	216	1224	1200	2592	864	1080	72	1056	816	1296	1728	432	576	576	864	528	912	576	288	720	1152	1728
88	72	32	0	192	72	0	216	0	0	0	0	0	0	96	44	36	16	0	1488	1152	24	2280	0	88	110	90	144	0	960	180	120	180	384	0	0	444	0	300	0	216	144	0	216	0	48	48	0	0	480	0	1260	0	1260	0	0	0	0	0	0	224	88	72	496	1100	1044	0	864	1776	96	240	2400	960	144	0	396	324	144	2640	0	240	2892	600	972	720	3330	0	48	240	0	192	4070	0	352	440	360	768	2280	0	576	96	24	240	1528	1200
0	0	0	0	192	48	0	240	0	0	0	0	0	0	0	120	120	0	0	480	120	120	1200	0	0	0	0	0	0	0	0	864	96	480	3600	240	1974	5586	12264	192	864	2256	0	0	0	0	960	0	360	1800	0	180	1020	4800	144	432	720	0	0	0	0	48	48	48	120	264	0	0	240	48	0	480	0	0	0	0	0	0	0	0	2088	0	0	0	0	0	0	0	0	0	0	0	0	0	0	0	1386	0	0	0	0	0	0	0	414
120	1560	1104	0	144	0	1460	612	1876	1752	1050	1782	144	948	984	24	168	96	264	760	776	540	1080	0	96	0	0	0	720	72	72	384	120	348	1052	1156	664	730	730	624	912	96	288	1200	984	136	132	740	168	120	24	1680	2760	1320	192	0	0	2880	48	1440	240	162	174	96	0	0	0	0	0	96	36	0	0	12	0	0	0	0	0	480	350	0	0	0	0	0	24	0	72	648	1560	0	708	36	0	36	386	240	624	252	0	156	840	96	200
468	702	1950	240	306	114	720	1860	1296	4032	528	756	480	720	3600	72	138	330	24	0	96	156	384	360	504	1116	420	300	420	720	60	66	18	48	0	192	72	252	144	84	276	60	120	276	180	48	84	12	36	36	108	12	312	60	84	228	96	132	204	168	192	18	54	156	624	228	6	54	0	0	0	60	240	132	156	840	2700	5580	120	0	120	780	1584	1248	1728	204	0	0	204	24	162	528	492	576	54	90	600	180	324	168	0	0	18	132	0
408	504	132	258	1566	300	272	1320	316	168	228	180	900	468	828	840	648	312	964	1296	116	1120	1896	152	72	0	0	72	72	936	564	1404	336	256	576	32	2844	756	432	288	0	0	576	0	432	564	1188	336	312	576	48	2928	864	456	432	0	72	648	216	936	72	84	60	0	0	0	0	0	0	0	0	0	72	0	0	480	360	168	72	72	408	42	126	48	0	0	88	28	156	32	0	0	140	696	408	552	540	1128	2232	1084	216	584	216	216	1860
