## Supplementary Data 1 for "Polygenic adaptation from standing genetic variation allows rapid ecotype formation": superscaffold47G_all_output.weights.5000.csv

topo1	topo2	topo3	topo4	topo5	topo6	topo7	topo8	topo9	topo10	topo11	topo12	topo13	topo14	topo15	topo16	topo17	topo18	topo19	topo20	topo21	topo22	topo23	topo24	topo25	topo26	topo27	topo28	topo29	topo30	topo31	topo32	topo33	topo34	topo35	topo36	topo37	topo38	topo39	topo40	topo41	topo42	topo43	topo44	topo45	topo46	topo47	topo48	topo49	topo50	topo51	topo52	topo53	topo54	topo55	topo56	topo57	topo58	topo59	topo60	topo61	topo62	topo63	topo64	topo65	topo66	topo67	topo68	topo69	topo70	topo71	topo72	topo73	topo74	topo75	topo76	topo77	topo78	topo79	topo80	topo81	topo82	topo83	topo84	topo85	topo86	topo87	topo88	topo89	topo90	topo91	topo92	topo93	topo94	topo95	topo96	topo97	topo98	topo99	topo100	topo101	topo102	topo103	topo104	topo105
880	344	24	40	160	40	336	426	294	732	84	480	0	0	0	880	656	912	1116	684	480	312	264	120	720	308	232	0	432	0	600	384	564	108	240	132	612	264	228	252	180	144	0	0	0	936	1080	1404	780	48	420	1040	800	560	1236	96	180	0	0	0	780	0	480	477	515	256	444	160	428	1056	324	540	0	0	432	1000	464	612	480	268	364	608	80	332	276	328	144	504	702	462	260	713	576	912	36	144	184	72	708	1224	2280	780	564	675	1768
1652	800	560	247	36	114	25	145	142	124	133	157	408	150	150	4834	2048	1460	992	1126	743	1086	570	510	932	482	314	500	0	0	216	60	310	294	126	114	259	65	336	335	93	418	510	90	90	333	176	147	386	206	128	592	120	577	263	173	1094	150	50	60	162	224	234	166	136	58	783	169	733	315	171	1554	150	50	60	3155	1502	860	1391	439	707	41	18	188	170	190	146	104	74	101	182	307	139	104	74	101	115	329	218	66	446	494	774	472	573
108	483	165	186	168	78	1056	360	210	40	0	440	0	0	0	18	418	140	240	152	40	192	168	318	0	0	132	0	0	0	972	108	0	660	601	215	378	522	318	177	267	492	252	48	120	1512	720	180	1764	1710	738	396	432	444	392	552	436	1284	0	0	302	60	370	292	180	440	171	297	108	997	1617	1028	132	180	72	306	761	355	1524	522	426	1326	222	18	2043	406	216	1836	600	210	864	252	405	414	156	516	666	594	909	1224	1023	540	612	284	378
0	0	0	0	0	0	525	315	630	0	0	600	0	0	0	0	840	360	3600	2484	828	240	180	192	150	432	294	0	216	300	0	120	0	2400	1656	264	330	330	90	120	432	360	0	0	120	1515	909	726	0	6	0	30	30	90	1350	0	0	30	30	3030	0	0	2400	150	216	66	0	216	0	6150	0	0	0	0	0	0	420	480	0	870	60	0	174	120	0	108	156	120	72	348	216	0	480	0	0	1830	240	90	420	0	4500	0	360	0	240
0	264	96	0	72	0	3750	450	300	0	0	360	1800	72	360	0	90	72	0	0	0	0	0	0	0	0	0	0	108	0	0	414	0	0	0	0	1080	0	144	150	60	582	0	108	0	10875	1305	870	0	0	0	0	0	0	1440	0	0	0	0	0	0	0	2070	0	0	0	0	0	0	4680	0	0	0	0	540	0	978	408	0	354	144	0	54	0	0	0	0	1575	189	126	48	108	540	0	0	270	0	0	0	810	6930	54	264	162	1530
688	278	620	680	66	249	16	76	148	412	242	191	918	188	242	669	532	723	1446	36	737	32	86	74	830	415	72	390	260	322	683	53	204	1232	46	800	272	130	384	261	216	150	390	200	172	556	895	2105	385	433	324	220	330	511	1825	754	836	260	200	376	572	359	249	460	332	66	359	256	234	947	228	303	322	172	376	456	478	660	1116	24	530	249	23	86	964	0	121	198	318	406	106	134	1338	404	280	274	482	150	100	1932	2644	123	200	268	516
716	132	496	648	0	228	24	0	24	156	228	0	192	24	96	905	135	544	780	0	288	36	0	36	438	306	24	288	72	216	24	0	12	240	0	0	0	0	0	12	108	0	0	0	0	696	852	1104	396	648	660	1348	1300	1900	750	1137	1401	432	360	240	30	90	0	312	120	48	12	216	0	262	251	471	240	24	48	3575	381	1504	2940	0	2444	528	0	288	1804	0	264	168	288	312	156	666	312	534	726	48	1508	252	0	600	1928	228	12	330	2084
1512	216	576	144	54	0	9	207	0	468	36	0	0	0	288	2430	540	216	1662	156	0	54	54	0	538	658	28	0	0	1296	0	54	0	66	6	0	747	510	471	18	0	90	108	0	0	99	2223	0	0	288	0	3027	3418	1997	816	68	2356	0	0	0	180	90	216	754	586	28	24	72	822	1074	112	3350	432	0	0	2160	432	144	2448	276	700	0	0	0	108	52	0	36	612	0	0	574	0	360	72	0	680	0	54	594	432	0	12	598	1068
1550	474	1864	624	0	132	24	0	24	480	324	0	240	72	96	766	198	836	288	0	132	36	12	24	624	132	0	360	48	144	360	0	72	96	0	144	0	0	0	84	0	0	0	0	0	336	360	984	708	552	588	820	1020	3560	1196	2664	1924	480	0	72	216	72	0	72	24	0	36	0	0	0	0	0	0	0	0	2160	1008	1080	2564	0	3712	1368	0	216	1824	0	516	48	0	48	48	24	144	936	216	0	1092	372	0	336	1300	336	96	168	1100
2052	864	1890	984	528	1464	240	384	336	960	840	552	768	480	336	276	48	300	480	384	1248	216	384	360	900	816	528	768	480	336	642	174	528	405	330	1119	363	336	1173	354	1884	1314	1056	0	0	990	210	624	405	294	795	48	168	720	138	564	498	912	0	0	162	24	24	660	48	48	168	840	432	24	192	504	624	0	0	480	96	558	966	510	603	180	18	72	288	0	129	792	126	432	480	0	21	54	0	0	198	42	6	27	48	99	96	270	69
72	0	648	0	0	0	0	0	0	0	0	0	0	0	0	0	0	0	0	0	0	0	0	0	0	0	0	0	0	0	0	0	0	0	0	0	0	0	0	0	0	0	0	0	0	0	0	0	0	612	180	0	396	1116	0	648	864	0	0	0	0	0	0	0	0	0	0	0	0	0	864	1296	8208	0	0	2088	0	12312	1512	0	9036	144	0	0	1368	0	36	0	0	0	0	0	0	360	0	0	4860	36	0	0	0	0	0	0	0
0	0	0	0	0	0	0	0	0	0	0	0	0	0	0	396	144	0	108	0	0	0	0	0	0	0	0	0	0	0	0	0	0	0	0	0	2720	320	1280	0	0	1080	0	0	0	0	540	0	0	0	0	8980	1120	4480	0	0	0	0	0	0	0	0	0	0	0	0	0	0	3240	540	0	14580	0	0	0	2520	720	0	0	0	1152	0	0	0	0	0	0	0	0	0	0	108	0	0	0	0	288	0	0	0	0	0	0	540	1800
0	0	0	0	0	0	0	0	0	0	0	0	0	0	0	0	0	0	0	0	0	0	0	0	0	0	0	0	0	0	0	0	0	0	0	0	1530	900	810	0	0	1080	0	0	0	0	0	0	0	0	0	1122	660	810	0	0	4320	0	0	0	0	0	0	0	0	0	0	0	15120	0	0	5400	10800	0	0	0	0	0	1944	0	540	0	0	0	0	0	0	0	0	0	0	0	0	0	0	0	600	0	0	0	0	0	0	0	1020
0	0	0	750	270	60	0	432	0	0	0	0	0	0	216	0	0	0	0	0	0	0	288	576	864	144	432	0	0	288	1050	954	228	0	0	0	180	432	108	0	0	0	3600	0	144	0	432	0	0	0	0	1824	1248	2688	0	720	1440	0	720	0	0	0	0	3552	1344	1296	0	0	0	0	2880	5760	7200	0	0	0	0	0	0	0	1452	0	0	0	0	0	0	0	0	0	0	240	0	0	0	0	1056	0	0	0	0	0	0	480	1308
180	210	612	354	168	18	150	30	30	114	108	30	0	0	90	0	0	0	0	0	0	0	138	552	0	0	360	0	0	0	0	0	0	0	78	18	0	96	234	0	150	624	0	18	0	0	0	0	0	318	1362	18	72	1098	972	3438	1620	0	90	0	0	0	0	0	0	1770	0	0	0	1170	4480	2600	0	0	0	360	480	1854	3232	1026	522	3360	1332	594	5900	1320	606	180	60	6	204	0	54	126	0	12	168	84	60	0	1746	0	0	0	0
0	0	0	0	132	0	48	60	72	0	72	0	0	48	0	0	1830	744	9000	4500	1800	2220	3480	2280	1040	2200	1680	3600	1200	1200	0	30	12	0	0	0	84	96	0	0	0	0	0	0	48	120	510	180	210	30	240	0	0	0	0	0	0	0	240	720	0	306	0	280	1100	780	0	0	0	612	288	0	0	144	0	0	150	120	0	180	0	0	90	12	432	0	48	72	90	108	0	0	0	0	234	180	144	6	0	270	918	96	90	54	126
1884	228	288	288	1152	360	0	204	0	864	504	72	0	0	288	1086	378	864	2910	186	432	60	0	0	198	648	18	0	0	0	288	816	360	352	32	0	60	0	0	132	216	12	0	72	0	84	888	72	192	192	240	504	720	648	432	0	432	0	144	0	576	384	144	673	1548	35	1224	288	72	24	0	0	0	0	0	2574	414	576	1152	36	1944	192	492	0	384	67	480	228	780	360	192	2268	0	1776	1416	192	960	528	82	602	732	360	276	1193	1632
756	942	3081	381	0	270	161	132	178	1896	384	408	663	75	231	876	618	2613	417	327	444	324	60	648	1533	1072	1301	36	0	303	645	0	390	433	219	620	106	82	52	414	450	66	0	0	75	459	180	480	312	132	504	196	184	628	494	420	208	0	0	375	1023	182	298	357	266	664	240	237	30	80	111	160	303	75	375	312	720	1899	640	144	1282	786	48	345	453	507	426	364	264	431	225	102	706	555	40	116	769	315	309	509	590	279	246	66	553
1076	1094	1418	720	2052	1116	0	356	760	216	216	972	324	0	120	1156	1444	1792	624	1032	708	0	248	2008	192	552	2568	1080	360	1080	0	0	0	240	0	120	200	792	2824	0	200	2008	1080	120	0	0	12	60	0	40	200	40	180	632	0	0	504	360	120	36	0	48	240	72	180	792	0	40	248	0	0	1032	1080	0	36	780	1410	1338	828	0	720	0	0	0	360	456	0	120	76	92	0	120	108	468	72	396	72	0	0	216	108	0	0	96	0
334	320	894	372	213	135	604	220	688	399	101	706	0	0	0	1591	1892	3141	1684	1080	1424	828	222	1614	72	48	2490	0	0	0	288	312	120	492	324	516	435	444	1329	286	450	1166	0	0	0	224	200	56	36	30	474	150	120	30	930	400	836	0	0	0	108	60	288	416	272	644	164	48	148	612	224	484	0	0	0	715	572	879	168	174	927	168	987	831	348	1138	138	360	60	510	114	520	550	105	43	110	408	0	468	1040	90	0	78	832	135
258	84	210	216	84	294	684	283	341	252	266	392	0	0	0	136	856	400	528	228	534	1080	112	296	554	510	314	0	0	0	136	856	400	864	508	188	1080	126	282	692	870	356	0	0	0	2376	1137	1083	168	430	470	168	186	384	288	114	328	0	0	0	234	78	1132	862	120	510	724	930	468	1476	198	178	176	176	104	164	548	280	268	664	296	140	548	304	276	664	304	1380	770	690	240	240	384	186	142	792	312	304	572	900	1056	1296	936	936	1296
306	184	590	492	24	216	360	312	672	372	54	174	84	24	48	240	382	626	576	504	1320	360	0	174	1612	1488	1340	432	1110	396	132	270	78	1380	930	3090	292	96	212	0	2610	48	48	720	18	822	426	1206	78	18	234	150	66	144	512	640	228	96	306	306	12	0	0	1216	786	878	0	450	0	154	110	48	48	18	720	150	130	356	132	24	400	372	42	234	486	560	162	480	0	1800	1116	696	2460	108	18	18	102	0	624	972	66	0	6	784	290
1284	408	306	1188	288	126	204	366	150	96	132	96	0	0	0	738	480	198	1062	504	252	306	342	72	150	162	120	0	0	0	1008	192	108	1730	396	304	552	504	240	144	252	36	0	0	0	1098	672	234	648	846	180	468	990	144	120	150	162	0	0	0	978	522	240	648	846	180	504	1074	384	456	300	540	0	0	0	1092	408	252	756	372	48	1422	240	90	1224	420	180	912	564	156	1104	882	308	924	804	384	936	630	468	976	1308	822	636	810	648
372	276	0	252	0	0	252	684	144	84	84	48	1224	0	288	564	624	0	1818	872	370	324	432	0	162	768	186	576	0	36	216	0	0	486	308	70	0	0	0	0	0	0	36	0	0	216	1584	288	432	504	288	240	408	720	144	72	72	72	1152	288	156	84	48	375	1252	425	216	864	36	72	36	36	180	144	576	828	936	144	1548	0	360	144	0	0	2484	721	0	1260	3420	720	0	1040	640	120	84	48	384	0	2816	2520	2592	0	0	615	696
162	631	617	1146	294	294	600	216	300	138	72	42	990	180	324	162	583	401	312	0	144	0	0	0	156	24	0	0	0	0	990	390	54	1380	0	120	0	0	0	324	144	0	0	360	0	60	120	330	624	1212	984	240	180	420	420	648	804	0	720	90	204	150	72	192	30	0	132	198	0	0	0	0	0	0	18	228	946	782	2172	0	516	2844	1116	300	4812	0	1176	1056	624	864	534	66	420	480	204	120	618	918	0	3030	1356	486	666	630	294
224	264	80	10	92	6	300	260	220	0	20	100	340	164	176	216	248	64	0	0	0	80	0	0	80	0	0	40	0	0	520	180	80	360	80	80	116	140	44	0	0	0	100	80	140	720	792	936	1032	1584	504	1332	1548	1008	784	668	520	0	200	432	120	24	0	96	0	24	0	0	0	352	344	304	0	224	0	624	752	256	3496	200	552	2090	620	326	2556	96	468	900	1580	880	600	0	320	480	116	100	880	1872	320	2480	2608	880	880	592	680
264	170	454	802	75	359	88	112	130	296	456	118	0	0	0	1686	331	1415	1380	90	666	104	112	114	724	600	122	180	0	0	716	126	418	936	99	417	370	304	520	486	216	528	120	0	0	488	1232	2252	1119	1092	1437	792	72	1824	2702	1840	2568	48	0	0	172	216	212	178	72	158	238	84	14	1314	1128	1224	48	0	0	198	141	561	852	244	1286	546	9	141	728	50	255	12	0	0	12	0	123	120	0	0	440	140	21	240	1072	205	20	10	602
600	200	100	238	151	223	0	108	36	180	232	20	0	0	0	480	160	80	72	288	36	498	1184	550	126	102	312	324	72	360	18	45	45	180	0	0	456	576	408	12	24	180	0	0	0	1080	540	108	648	936	1008	2568	2400	2880	474	684	1902	1296	216	0	0	168	48	360	0	0	24	48	540	294	504	1002	0	0	0	1260	360	540	2100	0	1680	932	236	416	540	48	854	216	252	72	288	78	36	1620	1040	220	480	1408	0	288	420	1014	180	594	1080
1368	192	1428	360	72	0	0	1292	328	0	0	240	756	0	468	108	144	180	1008	192	96	84	0	24	246	1008	54	0	0	0	0	180	36	168	32	160	528	0	552	54	0	510	0	72	0	0	4332	1068	0	0	0	1656	0	5364	2460	1020	1800	0	360	0	0	0	540	0	0	0	18	0	90	2268	396	2484	0	0	0	360	204	216	2304	300	1188	0	36	12	384	90	0	0	1216	344	0	288	236	0	0	120	0	0	316	984	1212	24	36	294	696
0	0	18	0	24	6	6	1290	690	0	0	390	90	6	90	1080	48	222	90	180	810	18	0	90	168	96	60	0	36	0	0	216	60	0	0	0	1026	234	732	12	24	216	0	192	0	0	1080	840	0	0	12	8208	2736	96	180	0	6360	48	60	60	0	0	60	0	0	0	0	0	0	0	0	1200	0	0	120	1080	240	624	3240	24	432	0	24	6	0	264	6	6	3090	1410	0	1308	990	0	0	30	918	0	360	180	0	0	0	1686	1458
216	0	0	0	0	0	0	2052	108	0	0	0	1080	0	432	576	0	0	1440	0	144	0	0	0	144	576	0	0	0	0	0	0	0	0	0	0	0	0	0	0	0	0	0	0	0	0	8892	468	0	0	0	2700	1200	2940	0	0	360	0	0	0	0	0	0	0	0	0	0	0	0	0	0	0	0	0	0	2592	0	360	3600	0	1020	0	0	0	0	0	0	0	2736	144	0	2160	0	0	0	0	528	0	0	1440	4680	0	0	1008	3060
0	0	0	0	378	72	240	144	804	0	0	144	0	0	0	42	1200	972	18	0	0	702	90	288	324	36	648	0	0	0	0	1998	216	0	0	0	3096	600	3000	312	0	1488	0	0	0	600	450	1380	0	432	288	1110	80	628	756	888	1236	144	0	0	0	90	396	0	0	0	54	0	396	756	324	324	0	0	0	48	1896	1620	690	924	1772	0	0	0	660	1728	0	600	360	1200	0	54	504	0	0	0	760	0	540	1116	486	0	336	2538	1680
460	475	361	72	0	0	156	390	174	132	24	42	432	0	0	1064	959	821	720	198	90	468	0	36	462	60	108	36	0	0	72	558	18	320	77	35	888	693	363	84	0	294	0	0	0	672	1464	600	144	306	306	1500	1008	336	470	96	388	0	180	864	768	48	768	1458	504	306	132	252	408	646	228	674	0	72	432	1176	1590	1824	1206	486	75	180	162	0	612	306	108	252	594	180	180	444	325	396	0	306	1755	54	229	904	2340	108	360	1572	2760
552	144	384	60	288	12	504	240	360	48	24	48	360	24	240	1600	416	480	480	0	0	48	48	96	736	160	448	960	0	0	396	336	36	944	64	528	1506	540	594	72	264	96	480	0	0	2008	240	1064	624	0	432	1488	480	528	480	576	0	0	480	0	624	24	48	1680	240	672	120	600	312	664	416	576	96	144	240	2168	184	96	672	432	990	264	624	24	784	1184	120	1040	0	400	192	560	144	96	0	96	1092	48	32	1024	1232	72	48	1136	2430
660	36	204	316	765	143	72	144	36	390	0	42	0	36	360	720	180	660	1440	180	180	20	240	280	305	1500	895	600	0	180	124	465	155	1440	396	252	1683	1593	3204	0	90	810	2700	3600	360	0	1152	0	4	48	20	630	570	1080	72	66	114	0	600	0	90	144	90	194	600	286	12	36	180	432	348	912	0	60	72	1620	324	1296	114	90	792	748	1650	242	30	559	0	0	144	0	18	1500	0	312	0	48	537	72	0	0	72	0	0	281	939
1008	288	648	0	0	0	0	0	0	216	0	0	0	0	432	2256	336	1296	1104	1392	0	336	384	0	830	912	418	0	0	0	0	960	0	480	480	0	2496	1344	1728	96	0	288	1920	1920	192	0	0	0	0	0	0	0	0	0	0	0	0	0	0	0	1296	0	0	1992	1152	528	0	0	0	0	0	0	0	0	0	3456	384	0	0	576	2160	0	768	0	0	494	0	0	0	0	0	2928	0	0	0	0	1680	288	0	0	0	96	192	1066	3840
0	0	0	1008	0	0	0	1440	0	0	0	0	720	288	0	2520	0	0	1800	840	1680	0	0	0	1512	1512	0	0	0	0	288	0	0	108	252	504	0	0	0	0	0	0	0	0	0	0	0	0	0	0	0	4320	0	0	0	0	0	0	0	0	0	1008	0	2808	2808	0	576	1152	0	0	0	0	0	0	0	1800	0	0	2160	0	0	432	0	0	0	0	0	0	2880	0	576	4320	840	0	720	0	0	864	420	180	0	0	0	720	3600
0	240	1344	0	0	0	0	0	0	252	0	0	0	0	144	0	480	2400	0	0	0	0	0	0	2766	2094	0	0	720	0	0	0	0	0	0	0	390	144	42	0	0	0	0	288	0	0	0	0	0	0	0	0	0	0	0	0	0	0	0	0	1152	0	0	1944	1368	0	0	0	0	0	0	0	1440	0	0	0	720	3708	0	288	1218	0	0	0	0	0	0	0	0	0	144	4458	0	1188	0	0	2448	0	0	0	0	0	0	7530	7746
0	0	216	0	0	0	0	0	0	0	0	0	0	0	0	0	0	2592	0	0	0	0	0	0	2592	4752	4320	0	0	0	0	0	0	0	0	0	0	0	0	0	0	0	0	0	0	0	0	0	0	0	0	0	0	0	0	0	0	0	0	0	0	0	0	180	132	120	0	0	0	0	0	0	0	0	0	0	0	8856	0	0	2592	0	0	0	0	4200	0	0	0	0	0	4620	0	216	0	0	4752	0	0	0	0	0	0	5004	1512
144	144	1872	36	144	0	0	0	0	1044	36	0	0	0	3060	552	552	5520	0	0	0	0	144	0	7758	0	234	144	0	1620	0	0	0	0	0	0	1224	144	72	0	0	0	360	0	0	0	0	0	0	0	0	0	0	0	0	0	0	0	0	0	0	0	0	2904	0	120	0	0	180	0	0	0	1332	0	0	24	24	1140	0	180	2160	36	144	0	0	222	0	0	0	0	0	0	0	0	0	0	864	36	0	0	0	0	0	6366	6120
1440	288	1404	0	0	0	0	0	0	756	0	0	0	0	0	4932	1044	2916	288	0	0	0	0	0	3294	270	0	0	0	0	0	0	0	0	0	0	0	0	0	0	0	0	0	0	0	0	288	0	0	0	0	3852	1140	3360	0	0	0	0	0	0	1296	0	0	3696	192	0	0	0	0	0	0	0	972	0	0	1980	1260	1836	4176	0	1608	0	0	0	0	0	0	0	0	0	0	114	0	0	0	0	912	0	0	0	144	0	0	2046	1152
312	24	420	0	0	0	0	0	0	36	0	0	0	0	72	1482	474	3876	864	504	864	180	0	0	1440	1314	378	0	0	0	0	0	0	0	0	0	0	0	0	0	0	0	0	0	0	0	1404	1872	36	0	0	3228	102	3330	1440	0	1620	180	180	180	0	0	0	96	78	6	0	0	0	0	0	0	0	0	0	726	402	1860	1260	0	1530	0	0	0	0	516	0	0	1476	2016	0	1128	432	0	0	0	78	0	396	1944	936	0	0	4080	1884
868	248	1440	72	30	0	402	186	252	1008	0	0	360	144	1152	734	244	828	300	30	0	30	30	0	996	528	96	0	0	216	936	246	432	1596	276	1440	384	300	192	432	972	108	756	648	216	678	504	504	756	144	648	702	636	528	216	576	396	324	432	216	1008	6	24	1438	550	100	0	0	30	168	126	186	324	0	0	696	168	1080	504	318	792	1188	216	432	774	104	216	720	288	432	1116	572	180	972	0	0	1260	72	30	510	342	468	582	1412	864
1296	324	1476	0	0	0	0	0	0	504	0	0	0	0	144	432	108	432	0	720	432	0	0	0	234	450	0	0	288	540	0	0	0	0	0	0	0	0	0	0	0	0	0	0	0	0	0	0	0	0	0	1320	3120	2760	0	0	1080	720	0	0	432	0	0	540	540	0	0	0	0	0	0	0	216	0	0	4032	1008	2268	1800	0	4944	0	0	0	0	0	0	144	1440	216	0	1890	0	1656	0	0	5196	0	360	0	0	0	0	954	2640
1300	2470	430	100	375	5	780	180	840	6000	0	0	360	0	900	0	60	60	600	0	0	168	840	0	4	20	36	0	0	0	20	75	1	690	0	1590	399	2500	125	48	180	252	0	360	0	0	240	0	26	130	12	150	1000	50	60	168	300	0	36	0	0	240	0	88	440	792	0	300	900	60	0	300	0	0	0	1700	2870	170	0	360	497	336	198	18	96	1188	0	60	0	0	1020	740	90	600	0	0	7900	230	0	30	0	46	0	148	1299
123	39	54	72	240	18	60	840	180	0	12	78	90	0	0	408	312	0	549	327	198	0	240	66	360	192	96	90	0	0	54	0	0	189	63	126	783	324	963	0	54	90	360	270	54	288	2880	864	0	540	0	1326	1656	4602	0	144	1152	0	0	0	0	48	168	90	102	24	0	54	420	714	102	1434	0	0	0	2049	1179	594	3366	300	2859	0	120	0	294	672	24	192	1944	252	0	1260	324	216	78	204	1044	36	636	720	1302	0	0	990	1419
0	0	0	0	96	24	350	830	596	0	24	240	0	0	0	852	168	420	2304	240	2232	0	48	48	720	1784	40	0	576	0	0	0	0	1008	84	1068	192	0	0	0	720	48	0	0	0	2485	4081	2146	0	0	0	1536	0	240	2160	0	480	0	0	0	0	0	0	1152	3320	64	0	936	48	432	0	48	0	0	0	204	24	60	0	0	0	0	0	0	0	88	0	1773	1881	1458	720	2216	780	0	0	0	0	0	156	1296	576	0	0	1008	576
0	0	0	0	900	180	1470	4200	5130	0	300	1200	0	0	1080	180	72	180	252	210	1950	0	180	180	801	546	285	0	216	0	0	0	0	0	0	0	180	0	36	0	0	60	0	0	0	504	1008	216	0	0	0	396	0	36	1200	0	300	0	0	0	0	0	0	0	0	0	0	0	72	288	0	0	0	0	0	0	0	60	60	12	228	0	180	120	0	795	60	2346	4728	4098	0	2370	4050	0	60	240	0	0	510	612	240	0	0	1791	288
0	0	0	0	0	0	0	0	0	0	0	0	0	0	0	0	0	0	0	0	0	0	0	0	0	0	0	0	0	0	0	0	0	0	0	0	2604	0	1860	0	0	576	288	0	0	1512	2160	1512	0	0	0	5316	0	3324	3816	0	1152	216	0	0	0	0	0	0	0	0	0	0	432	2280	0	2688	1296	0	0	576	1296	864	1344	936	3888	0	0	0	0	0	0	0	0	0	0	0	0	0	0	0	0	0	0	0	1680	0	0	0	5040
945	240	975	0	48	42	0	114	66	108	30	96	0	0	756	1701	432	1935	0	144	990	0	54	234	1139	781	222	0	0	216	0	96	48	0	0	0	925	190	973	0	0	810	0	72	0	0	234	198	0	0	0	2365	550	1315	0	0	3150	0	0	0	252	0	0	1179	207	54	0	0	270	0	0	720	144	0	0	3024	768	4992	1800	360	2878	0	72	72	0	228	72	0	498	366	0	794	360	0	24	48	844	0	0	0	0	0	0	490	3946
995	258	1225	102	24	24	120	168	192	726	30	240	480	0	1092	1062	348	882	660	381	645	36	48	48	1060	600	584	168	60	1968	0	0	0	276	249	153	24	72	96	0	144	96	192	48	0	360	504	576	0	114	84	96	258	144	0	132	420	288	72	1440	276	0	120	820	426	188	0	102	48	0	36	84	624	0	120	2461	642	2321	834	48	2160	72	24	24	246	728	0	222	450	552	72	1152	714	360	0	120	3936	24	438	600	1440	0	0	844	3264
2784	420	1236	552	24	108	112	202	262	564	12	72	480	36	204	2112	272	796	1430	1489	501	240	312	0	660	440	88	480	108	1176	1992	96	300	2432	1594	834	24	188	28	108	540	0	780	216	144	152	188	284	96	192	264	192	420	168	315	291	414	24	48	156	276	0	144	492	496	104	78	126	204	957	717	1266	420	24	96	1824	304	860	468	0	308	384	0	96	912	72	0	168	114	258	90	360	285	564	132	600	700	72	841	758	828	0	18	324	264
735	150	825	240	60	18	28	120	50	312	18	0	30	30	150	828	140	922	570	260	250	120	120	0	147	329	76	0	60	0	216	60	18	276	24	84	216	144	420	48	54	186	60	72	0	603	432	165	540	300	180	1472	804	1144	825	779	1516	60	120	0	348	66	96	498	478	104	0	12	120	360	456	1044	2220	0	276	4017	1210	1373	1520	6	3536	0	0	0	1045	300	0	305	372	337	90	1293	206	0	0	0	2352	0	196	396	855	0	54	525	3184
180	278	526	156	84	160	246	349	613	84	240	100	580	492	148	0	308	532	240	39	121	354	160	586	192	240	100	40	492	40	424	114	326	520	24	248	264	24	336	72	18	394	40	144	0	960	1410	1050	300	0	60	264	24	512	4572	1260	476	600	540	0	22	40	10	26	8	2	0	0	160	888	240	84	40	0	0	16	1962	1298	380	870	2048	160	150	950	1200	198	834	342	417	897	54	552	1283	130	520	190	132	0	177	880	4440	606	72	270	1452
655	129	818	258	24	60	39	18	51	428	120	52	48	90	330	496	54	536	240	300	180	32	28	48	672	345	39	42	180	456	921	132	219	873	609	702	124	427	571	410	604	276	1278	756	432	1455	1542	1347	838	724	502	928	1425	1499	1608	1744	3116	708	192	1080	552	0	48	702	195	51	300	528	312	65	111	76	600	60	120	619	105	902	132	0	1986	267	18	75	173	12	80	30	60	150	140	180	186	472	96	32	1232	40	111	243	139	0	70	468	1108
320	262	662	1360	320	400	464	216	140	543	275	190	0	0	900	200	48	312	580	140	280	24	4	84	640	200	12	0	0	624	1281	345	326	228	420	512	280	428	212	88	355	365	600	320	224	336	656	324	916	1408	1356	678	424	394	444	920	812	672	1220	260	538	440	10	1996	800	52	400	340	260	500	2412	728	1036	0	0	280	70	874	540	639	638	63	135	18	1800	16	216	392	408	172	369	160	540	615	85	540	704	0	0	0	360	0	72	572	862
1224	154	724	589	92	255	122	52	16	184	256	32	0	70	208	1506	276	1560	1542	42	276	133	65	32	286	462	16	0	0	0	457	138	155	630	118	112	75	56	29	360	152	128	0	100	70	332	689	317	349	477	188	1081	756	1643	408	288	856	0	100	0	373	264	113	383	307	114	638	482	200	72	57	31	0	70	0	1650	378	1740	4297	184	1360	596	80	140	1289	60	240	386	1019	491	326	635	120	529	406	85	622	430	30	1986	1578	496	390	897	874
1500	776	268	185	178	85	76	320	84	607	215	132	0	20	40	1444	750	382	372	514	412	360	578	300	1160	462	290	338	294	726	979	110	427	1186	156	404	322	434	84	183	165	30	126	40	20	1130	88	270	848	394	348	656	874	180	622	642	444	176	62	50	2820	28	0	1658	816	436	426	538	456	292	362	506	298	92	100	1336	674	144	56	60	528	516	80	254	740	290	90	472	64	96	691	562	122	877	21	0	1600	268	90	304	632	200	651	492	1600
0	0	1512	0	0	0	0	0	0	360	0	0	0	0	5400	0	0	1584	0	0	0	0	0	0	2592	0	0	0	0	2736	0	0	0	0	0	0	0	0	0	0	0	0	0	0	0	0	0	0	0	0	0	0	0	0	0	0	0	0	0	0	0	0	0	864	0	0	0	0	0	0	0	0	5184	0	0	0	0	5832	0	0	5112	0	0	0	0	0	0	0	0	0	0	0	0	3096	0	0	5256	0	0	0	0	0	0	3024	4104
108	405	351	216	0	0	144	720	0	216	108	288	0	0	108	0	1080	792	540	360	180	432	0	432	1392	504	336	0	0	0	0	432	144	108	72	36	1008	720	1728	0	0	1152	0	0	0	180	900	72	0	432	0	144	288	1728	144	72	360	0	0	0	0	0	144	336	36	168	0	216	0	432	216	1080	0	0	0	972	2187	3753	720	2304	3960	0	1296	432	144	360	288	108	540	216	0	540	144	324	108	432	1044	0	0	288	432	576	288	2448	1692
236	600	424	192	504	240	30	156	402	72	90	306	312	264	540	1388	2640	1972	180	312	168	1236	252	960	1819	319	1438	1128	48	180	180	456	36	270	174	228	1068	96	1416	456	24	1776	1296	60	24	35	0	385	0	0	36	192	24	444	456	204	576	0	240	0	0	0	168	67	7	46	84	0	300	488	304	612	60	96	0	1196	2400	2164	672	924	2160	72	288	216	152	772	72	7	24	389	0	154	444	0	6	66	60	60	414	918	616	60	204	754	600
168	0	456	96	312	24	0	1008	0	96	84	312	624	192	624	588	216	792	420	1560	540	252	624	372	540	588	312	480	480	1200	240	528	96	150	936	210	408	148	980	108	288	588	1104	1104	528	144	624	144	24	240	72	714	283	1451	168	168	696	336	336	624	0	0	192	444	168	12	24	96	312	0	0	1008	624	192	624	1212	648	1404	984	492	1457	288	552	132	168	756	228	192	1056	252	240	1212	210	528	228	888	265	168	672	90	168	96	60	1332	582
1344	708	588	738	216	0	1242	432	0	630	144	468	234	402	234	708	369	348	144	432	288	156	216	216	180	0	0	96	0	96	1131	198	192	1458	936	360	414	738	0	237	675	216	48	0	120	1701	216	180	1686	600	480	747	1293	120	261	483	408	24	36	36	1239	336	738	1494	720	576	558	1050	672	1080	1548	1152	228	192	180	228	99	300	288	216	144	585	162	72	747	108	144	783	216	180	1029	144	252	585	72	234	747	96	180	207	360	243	174	351	324
170	225	611	395	233	300	880	360	1192	615	382	770	359	141	487	97	149	418	128	88	127	244	116	260	300	206	82	206	45	184	603	206	189	678	482	495	206	374	176	378	602	382	388	249	222	708	518	716	1079	606	1205	159	444	133	1575	2049	1045	225	463	349	494	301	267	525	392	550	140	373	182	1326	1730	690	410	194	35	90	191	491	586	116	977	877	254	327	1118	150	273	475	233	370	259	208	605	320	234	192	839	161	438	748	616	278	146	283	518
348	410	438	1364	636	852	370	120	574	466	562	424	232	112	112	492	256	336	392	254	458	156	276	288	256	472	432	0	0	80	280	384	384	282	474	408	228	340	500	364	476	224	0	0	80	188	336	524	371	1217	680	472	272	600	624	1056	920	0	0	164	132	276	216	188	544	288	518	434	212	322	630	308	0	0	120	432	594	386	1388	392	596	528	1188	668	1830	240	1064	654	504	986	398	472	506	422	590	320	376	959	956	906	722	369	510	264	232
2318	1642	1584	1496	370	672	898	696	260	534	546	300	0	0	0	122	130	48	30	510	702	26	396	328	318	418	176	0	0	72	108	57	135	30	516	366	92	362	416	24	541	887	0	0	36	150	198	612	54	438	672	72	552	810	60	1326	2526	0	0	180	65	22	33	72	480	444	0	682	1676	100	690	632	0	0	0	2258	1258	1200	1096	1211	1378	916	323	225	696	250	272	356	372	148	445	308	216	541	422	297	622	288	324	0	140	40	0	30	316
6624	2088	1008	3888	10512	8568	810	5502	1104	0	1008	1008	0	0	0	0	0	0	0	0	0	0	0	0	0	0	0	0	0	0	0	0	0	0	0	0	0	0	0	0	0	0	0	0	0	486	1314	144	0	0	0	0	0	0	0	0	0	0	0	0	0	0	0	0	0	0	0	0	0	0	0	0	0	0	0	0	0	0	0	0	0	0	0	0	0	0	0	648	1752	192	0	0	0	0	0	0	0	0	0	0	0	0	0	0	0
4896	1296	2520	5760	11124	8028	216	1620	612	108	6264	2088	216	144	1764	0	0	0	0	0	0	0	0	0	0	0	0	0	0	0	0	0	0	0	0	0	0	0	0	0	0	0	0	0	0	0	0	0	0	0	0	0	0	0	0	0	0	0	0	0	0	0	0	0	0	0	0	0	0	0	0	0	0	0	0	0	0	0	0	0	0	0	0	0	0	0	0	0	0	0	0	0	0	0	0	0	0	0	0	0	0	0	0	0	0
12312	4536	6480	0	9720	1944	0	3888	648	0	5832	648	648	0	0	0	0	0	0	0	0	0	0	0	0	0	0	0	0	0	0	0	0	0	0	0	0	0	0	0	0	0	0	0	0	0	0	0	0	0	0	0	0	0	0	0	0	0	0	0	0	0	0	0	0	0	0	0	0	0	0	0	0	0	0	0	0	0	0	0	0	0	0	0	0	0	0	0	0	0	0	0	0	0	0	0	0	0	0	0	0	0	0	0	0
3128	3532	5780	1012	912	424	1832	1028	592	3640	1648	1768	536	1136	1992	156	416	260	314	370	168	128	388	120	384	216	104	184	160	736	32	152	0	82	166	16	144	120	176	116	100	216	124	0	152	48	16	0	64	136	40	248	288	372	32	40	168	64	0	32	132	44	176	256	174	90	300	172	424	48	100	484	832	128	80	264	704	440	596	320	960	80	128	0	100	150	80	120	40	0	160	242	80	204	68	272	640	288	120	40	16	64	160	288	384
1260	2808	4692	288	720	336	216	0	0	540	0	108	0	240	4992	960	1728	2592	0	0	0	660	0	420	2880	0	648	480	0	0	24	120	0	0	108	0	792	60	648	168	84	420	480	0	0	0	0	0	132	0	84	0	0	0	0	0	0	0	0	0	0	0	0	480	0	60	0	0	0	0	108	0	0	0	0	900	1728	2580	0	660	2880	36	180	0	0	792	168	0	0	0	132	0	0	0	0	0	480	0	0	0	0	264	120	2880	2520
300	0	6540	0	0	0	0	0	0	1224	0	0	0	0	936	324	0	5292	216	0	0	0	0	0	4104	432	0	0	0	1080	0	0	0	0	0	0	0	0	0	0	0	0	0	0	0	0	0	0	0	0	0	0	0	0	0	0	0	0	0	0	864	0	0	3834	270	0	0	0	0	0	0	0	2592	0	0	456	0	4584	0	0	3888	0	0	0	0	0	0	0	0	0	0	378	0	936	0	0	2808	0	0	0	0	0	0	3510	2088
588	630	2382	0	0	0	0	36	12	396	0	12	0	0	0	672	990	2190	456	72	192	132	528	300	1568	836	1040	0	0	0	0	0	0	0	0	0	350	140	710	0	0	300	0	0	0	0	324	108	0	0	0	264	336	1128	24	0	672	0	0	0	324	0	0	296	140	140	0	0	0	24	0	96	0	0	0	1476	3180	3144	960	300	8518	0	240	60	0	1820	0	0	504	192	0	896	72	216	0	12	1612	48	120	120	168	12	0	1196	3382
756	366	474	12	180	18	6	504	48	354	12	102	120	18	270	1401	780	651	244	1059	77	72	552	72	546	320	100	60	30	300	0	36	0	12	36	6	658	478	790	0	0	270	330	54	36	0	321	57	6	24	6	1412	1043	2165	40	0	350	210	36	414	270	0	18	234	138	60	0	0	660	210	0	1980	318	0	36	4503	2700	1317	2020	450	3501	0	72	0	0	596	12	0	603	99	0	1012	37	66	120	390	2277	48	393	308	434	12	0	1344	2124
220	972	434	345	264	231	832	250	358	594	216	288	0	0	0	60	492	312	358	40	514	400	828	860	816	224	202	0	0	0	291	192	165	548	992	626	216	866	790	166	736	940	288	0	0	330	50	88	480	580	710	36	194	826	68	518	872	432	144	144	556	160	400	1188	624	1602	166	874	1120	168	1044	1092	720	72	0	248	624	424	772	892	466	834	984	390	388	356	680	632	228	292	664	448	366	800	344	608	410	560	408	282	88	416	100	588	180
216	1188	1188	0	144	0	0	144	24	72	48	24	0	0	1224	360	1980	2304	12	72	60	420	72	420	1276	80	840	0	0	72	0	0	0	0	0	0	4048	176	4296	0	0	1800	0	0	0	0	0	0	0	0	0	736	32	672	0	0	360	0	0	0	0	0	0	82	8	54	0	0	720	0	0	600	216	0	0	144	1392	2880	480	4800	3096	0	1560	360	0	858	480	0	144	48	0	56	48	0	96	96	80	0	24	24	0	480	0	1486	1984
1920	0	3840	0	0	0	0	0	0	0	0	0	0	0	2880	3456	0	6120	0	0	0	0	0	0	936	0	0	0	0	0	0	0	0	0	0	0	2450	0	3382	0	0	0	1728	0	0	0	0	0	0	0	0	70	0	146	0	0	0	0	0	0	0	0	0	1440	0	0	0	0	0	0	0	0	288	0	0	3264	0	4656	0	0	2736	0	0	0	0	0	0	0	0	0	0	0	0	0	0	0	0	0	0	0	0	0	0	3600	3744
2583	75	822	192	0	0	0	0	0	270	18	0	0	0	216	1554	42	420	516	4600	980	0	216	0	144	2020	68	0	0	288	0	0	0	6	56	34	0	0	0	0	0	0	0	0	0	0	0	0	0	192	0	672	900	684	0	24	120	0	0	0	534	42	0	288	932	28	0	48	0	0	0	0	216	0	0	8055	315	2502	3096	0	972	0	0	0	360	120	0	96	1128	72	0	2904	426	612	36	0	2724	0	1176	126	0	0	0	288	1848
132	0	12	0	0	0	39	279	126	48	0	12	36	0	48	2388	12	348	1344	1020	708	0	24	12	654	954	0	96	192	156	0	0	0	372	108	132	6	48	66	0	24	0	180	264	0	426	1602	684	0	108	48	1914	1200	1830	684	180	1836	240	48	96	0	0	0	384	456	12	0	156	60	408	36	696	240	0	168	2484	48	612	3444	0	1212	36	12	12	228	0	0	507	2919	1542	24	1734	528	48	0	228	732	12	1272	2064	1356	0	0	1674	576
264	0	360	228	0	24	0	0	0	72	36	0	0	0	0	312	0	552	324	300	96	0	0	0	192	168	0	0	0	360	252	0	36	444	156	168	0	0	0	36	72	0	0	0	0	1620	1656	1476	1320	1140	1020	1353	1230	1665	2772	2016	1188	0	72	504	120	24	0	300	180	0	84	168	0	0	0	0	0	0	0	864	0	1824	1692	0	1647	336	0	48	2424	0	96	1020	936	1116	288	444	240	264	120	0	1410	48	1344	672	2844	48	96	948	1527
931	97	988	900	0	432	639	481	530	1191	633	156	600	180	180	426	138	960	990	336	114	84	156	30	108	72	84	384	180	468	912	222	942	810	372	114	324	408	378	324	324	252	744	72	396	558	314	736	852	1146	198	720	612	360	578	787	675	360	180	324	1002	462	288	1092	900	204	900	432	360	526	734	630	360	180	180	239	251	596	927	270	174	396	144	354	1035	174	96	459	357	294	324	72	264	759	489	366	348	210	390	396	708	96	372	120	264
576	220	236	126	78	42	494	624	1402	204	0	708	696	78	48	72	329	295	448	425	399	168	6	36	150	108	210	1182	24	24	126	378	78	640	272	288	574	361	913	192	240	960	384	0	30	946	528	1454	132	294	540	0	792	360	1878	2314	2054	414	1152	606	0	0	1440	174	252	342	0	0	0	2484	2522	2242	96	0	288	534	261	345	654	624	599	540	0	78	714	252	90	168	0	120	288	216	333	228	0	180	263	66	329	670	492	18	96	108	242
384	40	248	216	24	120	75	335	220	123	66	63	36	0	18	540	90	252	192	300	642	0	0	126	336	0	102	18	0	0	252	33	225	338	20	680	175	190	265	156	165	219	102	90	0	405	495	330	328	204	776	1190	2030	1100	574	419	1437	120	450	270	195	90	9	372	156	30	252	504	108	270	207	891	84	72	54	3432	500	1186	2412	345	1485	552	159	195	1372	228	226	576	1060	530	699	978	868	624	204	234	2394	282	310	622	1112	194	342	1002	1635
197	634	384	129	910	600	409	320	275	408	114	324	220	50	888	153	441	438	20	91	78	64	55	777	382	22	224	20	50	50	100	280	50	150	309	156	1942	1489	1509	274	512	2724	190	600	50	657	274	225	210	90	367	723	524	314	340	338	690	304	180	334	150	20	80	128	73	134	99	197	479	451	346	483	190	20	220	425	2815	1320	604	727	2745	106	266	122	359	1018	284	255	233	186	506	104	108	57	55	52	2140	18	274	80	527	0	227	496	2845
0	0	1548	0	0	0	48	24	72	360	0	0	0	0	720	0	0	1368	0	0	0	0	0	0	432	0	576	0	0	360	1008	936	216	1452	624	192	456	572	1636	720	1044	468	468	144	72	828	468	108	1032	312	384	180	288	684	576	792	288	396	288	144	1044	0	0	1296	0	144	0	0	0	0	0	0	612	0	0	0	0	3060	324	648	2540	1008	792	504	648	720	624	672	228	180	1080	0	312	864	0	0	1912	48	96	312	468	336	936	1296	1668
152	570	1942	0	546	138	0	96	24	552	120	24	0	0	1176	24	90	1014	48	48	96	120	216	384	1880	184	408	0	0	600	0	420	180	0	0	0	768	576	2688	0	0	1056	0	0	0	0	192	48	0	0	0	256	192	1088	0	0	192	0	0	0	0	24	0	240	48	144	60	0	624	24	0	96	600	0	0	208	780	4988	480	1200	7984	0	1050	210	0	456	240	0	480	24	0	152	96	432	108	0	960	180	72	48	24	120	60	3280	3056
260	572	2192	0	528	0	0	240	0	324	0	0	0	0	2256	330	726	2508	0	240	0	0	528	0	984	165	363	0	0	1932	0	0	0	0	0	0	748	616	1276	0	0	0	0	0	0	0	0	0	0	0	0	340	280	580	0	0	0	0	0	0	240	132	60	504	45	99	0	0	1320	0	0	600	2400	0	0	610	1342	4744	0	0	6028	0	0	0	0	594	0	0	0	0	0	270	0	1212	132	60	2884	0	0	0	0	0	0	3024	2368
0	1488	2400	0	1728	0	0	0	0	1080	432	0	0	0	864	0	1296	1728	0	0	0	0	864	0	1488	0	672	0	0	432	0	0	0	0	0	0	2160	2160	4320	0	0	0	0	0	0	0	0	0	0	0	0	0	0	0	0	0	0	0	0	0	288	144	0	1032	0	480	0	0	4320	0	0	0	2160	0	0	0	1536	1920	0	0	4752	0	0	0	0	576	0	0	0	0	0	0	0	1872	288	0	1512	0	0	0	0	0	0	1152	1512
0	540	1116	0	0	0	360	0	180	864	0	252	0	0	0	0	1596	2724	0	540	180	216	0	396	1440	0	252	144	360	720	0	0	0	0	540	180	2160	864	2376	0	0	1800	0	0	0	0	0	0	36	0	36	0	0	0	0	36	0	0	0	0	144	0	144	1116	0	108	0	180	900	0	108	0	1080	216	0	0	1860	3900	0	2700	4464	144	1080	360	0	180	180	0	0	0	180	0	0	144	0	144	2016	0	0	0	0	396	0	2124	2880
0	672	1272	0	552	168	0	0	0	1152	0	0	0	0	0	0	444	636	0	0	0	144	0	360	700	112	556	0	0	0	0	1440	0	0	0	0	5160	5544	5856	504	0	3096	0	0	0	0	0	0	0	0	0	200	168	352	0	0	0	0	0	0	360	0	0	866	104	614	144	0	1656	0	0	0	360	360	0	0	540	180	0	288	2792	0	3048	552	0	702	72	0	144	0	0	504	0	0	0	0	1848	0	0	0	0	0	72	162	2200
60	1500	3840	396	36	180	0	0	0	2520	0	0	0	0	360	120	300	1200	0	36	144	0	336	1344	132	12	4032	180	0	0	504	36	252	0	180	504	48	24	0	0	288	0	360	72	72	144	48	288	0	204	924	472	1556	2880	0	792	408	960	2508	96	432	36	0	192	24	1764	0	36	0	0	0	0	0	36	0	0	1560	2880	132	0	2160	108	0	72	396	2640	0	180	60	216	0	0	144	360	0	0	2020	0	120	0	0	0	0	0	740
432	0	4536	288	48	96	0	0	0	3588	324	0	0	0	300	0	0	540	108	0	108	0	0	0	562	116	510	0	0	0	72	12	24	0	0	72	0	0	0	0	24	0	0	12	0	0	216	0	216	864	240	0	672	192	144	360	576	0	120	0	1728	108	0	1200	288	900	108	108	0	72	360	288	3600	0	144	0	0	0	0	0	6360	0	0	0	0	1830	0	264	240	216	0	244	0	0	0	0	9960	0	0	0	0	0	0	1586	1680
2132	0	808	0	0	0	65	534	25	324	0	156	0	0	96	520	0	380	150	1260	150	0	0	0	40	260	0	0	0	240	24	0	12	81	90	33	0	0	0	0	12	0	0	0	0	216	144	0	234	432	30	1630	1392	962	95	157	378	432	0	0	330	0	0	508	962	0	0	6	0	80	178	1452	990	30	30	5148	0	1512	1026	0	3448	564	0	48	301	0	60	247	378	101	246	1898	57	3834	0	156	2952	432	210	165	185	270	36	832	4490
1416	0	1080	384	0	0	132	192	108	264	24	288	0	0	360	792	0	648	432	288	528	0	0	0	72	144	0	0	0	432	1440	72	72	1044	252	336	96	0	48	432	504	144	576	216	144	672	480	0	864	672	144	1104	912	1200	864	1368	2088	288	144	0	744	120	0	576	336	0	0	96	0	432	684	1044	1368	0	0	2880	0	1512	1716	0	1920	0	0	0	1596	0	0	396	576	756	0	576	216	312	48	144	1296	0	324	324	1008	0	0	504	1392
80	0	256	0	0	0	300	156	984	0	0	0	720	0	288	144	0	360	0	0	0	0	0	0	216	0	0	0	0	0	192	0	0	600	0	360	60	144	36	48	168	240	960	120	48	780	456	1320	816	720	576	300	720	324	2016	3552	2904	588	144	144	48	0	0	168	0	0	0	96	0	204	432	324	240	192	480	640	0	1760	3552	0	1884	768	0	0	4416	0	24	540	348	1032	96	0	720	48	0	0	624	96	0	1920	3072	72	0	408	612
1020	0	780	1428	252	0	0	0	0	0	0	0	0	0	120	4260	0	2052	2442	0	978	36	114	0	1008	198	0	600	30	30	588	132	0	408	0	312	0	0	0	0	0	0	0	120	0	24	372	0	60	282	0	1614	378	0	174	48	528	0	150	0	336	312	0	342	234	150	90	114	0	174	48	528	150	0	150	600	0	2520	8904	0	150	864	216	0	1464	0	0	102	798	150	54	258	1470	48	24	0	180	204	0	2550	1632	12	54	696	540
1244	296	30	48	1750	360	96	832	0	156	220	540	326	164	650	2820	568	312	656	1600	0	557	217	0	729	276	45	48	138	120	0	130	90	56	40	0	640	25	85	0	0	0	144	0	0	384	388	0	48	48	0	1512	300	978	0	0	0	378	0	0	0	260	50	245	150	25	55	24	191	330	40	2180	360	0	0	5872	1776	180	4156	631	1187	0	886	198	152	680	0	162	490	0	24	564	0	0	510	160	335	365	910	244	1064	177	55	216	1708
28	468	626	0	20	0	384	428	1308	391	24	1019	0	0	590	16	196	322	0	140	30	192	464	1464	251	23	638	30	0	500	282	474	276	96	504	234	458	504	1538	48	72	1170	0	90	0	192	288	288	192	864	864	1364	516	248	768	1740	3744	0	12	0	93	4	149	109	36	167	0	0	158	768	1776	2504	1040	30	0	56	336	1096	2592	72	1394	1152	504	702	384	441	192	96	288	144	120	11	480	252	12	72	588	480	336	672	0	0	144	262	566
1044	0	846	1026	0	342	60	70	230	396	330	0	0	0	0	660	0	444	468	0	900	0	0	0	365	401	284	0	0	0	576	0	72	84	0	450	32	78	250	228	198	12	60	0	0	102	480	690	900	1320	1290	696	1278	1842	1152	3024	5358	60	0	0	342	162	0	87	183	84	108	144	0	120	324	456	240	0	180	1248	0	1512	1938	0	2102	288	72	192	1242	424	12	696	818	1822	24	244	876	72	120	0	1074	48	0	144	480	36	24	172	448
594	9	387	0	0	0	16	162	122	0	0	60	0	0	90	474	17	247	288	42	750	0	0	24	499	282	35	0	0	150	0	60	12	72	15	93	797	314	1139	0	0	60	18	12	0	452	2238	1822	270	270	0	2478	2922	3054	1178	648	5128	276	90	258	0	0	0	222	252	6	0	0	0	64	18	218	60	0	0	1740	94	1532	2736	12	1861	198	18	0	324	79	0	228	1332	672	96	762	933	540	0	0	1186	54	93	306	792	54	0	875	1375
738	36	306	0	270	6	0	1104	468	0	12	48	216	0	2160	984	48	408	288	78	1158	0	24	24	720	258	330	0	0	0	0	0	0	0	0	0	864	108	528	0	0	60	0	0	0	0	1836	612	0	0	0	4416	912	1032	528	0	2592	0	0	0	0	0	0	0	0	0	0	0	60	48	0	192	0	0	0	3306	156	1506	216	0	1656	0	30	6	0	810	0	0	924	408	0	2610	198	0	0	0	1572	0	18	0	648	0	0	2160	6960
1830	480	2934	0	336	0	0	480	0	1500	60	120	120	12	1968	720	0	480	960	480	0	180	252	0	600	600	240	0	0	240	0	240	0	0	0	0	432	576	720	24	0	72	0	0	12	0	960	0	0	0	0	1872	1508	2056	240	0	1260	0	0	120	0	72	0	360	360	144	72	0	456	60	0	540	300	0	0	2670	384	1566	540	336	3464	0	288	0	0	480	0	0	0	0	0	1920	0	288	24	0	3160	84	0	0	60	60	12	1920	2352
288	0	1332	0	0	0	0	540	0	576	0	0	108	0	1116	1260	0	4176	468	0	0	0	0	0	4446	882	0	0	0	360	0	0	0	0	0	0	0	0	0	0	0	0	0	0	0	0	0	0	0	0	0	2700	480	1320	0	0	0	0	0	0	648	0	0	3654	522	0	0	0	0	0	0	0	720	0	0	792	0	3276	900	0	2568	0	0	0	0	0	0	0	360	0	0	936	0	144	0	0	1248	0	0	72	0	0	0	4464	6300
1760	448	2352	348	552	90	112	864	752	240	60	384	0	0	0	892	392	1548	648	252	414	0	84	132	264	932	508	0	0	0	216	0	24	696	84	396	832	640	2848	0	24	660	0	0	0	367	1416	353	96	144	240	680	1520	3614	1408	1184	2364	0	0	0	960	72	0	648	532	140	48	240	450	768	384	1728	0	72	0	30	240	660	1182	330	678	348	312	66	256	144	60	49	438	203	0	102	294	0	30	192	240	6	96	0	512	0	0	0	312
144	192	528	432	144	0	48	72	24	0	0	0	0	0	288	576	360	1368	702	420	534	612	924	552	1080	120	96	2592	936	1152	0	0	0	360	240	264	72	48	24	0	0	0	0	288	0	0	864	0	144	288	144	1440	0	0	72	72	144	0	1152	0	0	0	0	378	42	84	0	144	0	252	396	504	432	0	432	1080	528	2136	2232	144	120	1296	504	0	2124	1044	312	240	1656	120	432	702	1074	576	288	144	240	300	636	1170	1404	324	0	1566	2088
0	0	2880	288	576	0	0	0	0	0	0	0	0	0	5760	0	0	0	0	0	0	0	0	0	600	360	480	0	0	0	3096	6192	0	0	0	2880	0	0	0	0	0	0	0	5760	0	0	0	0	0	0	0	0	0	0	0	0	0	0	2304	0	0	0	0	120	72	96	0	0	0	0	1152	0	576	0	576	0	0	0	0	0	0	2376	4752	0	0	1152	0	0	1152	0	0	864	0	0	0	0	0	0	0	0	0	0	0	1440	1152
405	9	18	0	36	0	0	540	270	144	0	0	0	0	0	1746	84	456	2628	2160	2160	54	108	0	292	1208	156	576	0	0	0	54	0	0	0	0	72	12	78	0	0	0	0	0	0	0	2628	450	0	0	0	786	500	1090	864	288	1008	0	576	0	0	0	270	174	816	90	18	0	54	324	108	378	0	0	0	1665	69	30	3006	108	704	0	72	0	756	204	0	0	3060	1440	0	1900	1512	72	36	540	136	72	2538	450	3618	0	36	380	564
144	216	936	648	666	6	0	630	120	0	0	60	0	0	1392	36	54	234	60	0	0	0	36	18	96	24	0	0	0	240	3672	3672	0	1800	990	450	270	0	0	0	0	60	0	3240	0	0	1734	30	0	0	0	90	0	30	300	1200	0	0	6480	0	48	12	300	0	0	0	0	0	60	576	2160	30	240	0	0	120	0	630	30	150	270	2160	2196	6	3120	54	6	0	900	150	0	96	150	0	0	150	0	24	480	120	816	0	0	708	1260
504	0	216	1200	3240	6	144	858	120	24	6	0	0	0	2622	264	0	216	240	240	120	0	0	0	24	96	0	0	0	30	240	864	0	960	240	240	576	288	0	12	18	0	0	3456	0	0	3120	0	72	60	12	1440	0	120	270	360	120	0	6048	0	312	30	0	6	24	576	48	108	0	486	648	306	180	6	150	792	0	318	174	0	30	0	216	0	1872	1152	12	0	2670	30	162	1440	240	246	18	138	0	66	426	480	804	24	60	1080	2640
1512	264	444	288	360	0	0	224	76	0	0	0	60	0	3900	936	576	708	1872	0	720	0	0	0	668	1048	0	0	120	0	240	480	0	2284	0	1004	1152	0	144	0	0	0	648	5136	0	24	2392	464	0	0	0	1600	0	296	836	316	540	120	960	0	0	0	0	0	0	0	0	0	0	0	0	0	0	0	0	144	192	516	108	0	124	576	1080	0	452	0	0	0	720	144	0	4736	544	0	0	0	0	0	0	464	460	0	0	3376	608
1200	2400	3672	0	312	48	36	228	48	12	0	48	36	72	11184	300	600	1260	90	90	120	360	0	240	360	0	120	0	0	60	864	1296	0	450	150	120	1152	288	120	288	144	240	0	1080	0	36	108	0	144	0	0	480	120	0	24	96	120	0	432	0	2160	0	0	1290	150	360	0	0	0	30	120	90	60	0	0	0	0	360	90	360	360	576	864	0	72	1080	0	0	0	0	216	450	0	1440	0	0	312	0	0	0	18	288	144	3870	1248
1044	2844	432	0	936	0	60	288	84	1080	312	24	0	240	1080	696	600	0	0	720	672	1920	2040	0	72	104	256	0	480	0	0	1368	0	0	120	120	1380	2244	408	180	0	780	480	360	480	0	0	0	0	0	0	528	528	96	0	0	336	240	0	0	0	36	12	396	572	1408	618	120	1734	0	0	336	0	0	24	1044	2196	0	240	1038	360	0	648	0	0	2296	0	60	288	84	0	1196	24	1296	348	108	1980	312	96	0	0	336	90	828	900
240	1500	1644	0	720	0	0	0	0	720	0	0	0	360	1296	816	2364	204	0	0	0	3168	0	0	1848	0	1320	0	0	0	0	0	0	0	0	0	3072	480	1056	0	0	0	0	0	0	0	0	0	0	0	0	0	0	0	0	0	0	0	0	0	0	0	0	840	0	600	0	0	0	0	0	0	0	0	0	672	2904	168	0	2304	2112	0	1584	0	0	4416	0	0	0	0	0	0	0	0	0	0	960	0	0	0	0	792	0	4080	4416
1156	3400	340	0	0	0	0	0	0	576	0	0	0	0	8640	952	2800	856	0	0	0	0	0	0	1296	0	0	0	0	576	0	0	0	0	0	0	0	0	0	0	0	0	0	0	0	0	0	0	0	0	0	0	0	0	0	0	0	0	0	0	0	0	0	1656	0	0	0	0	0	0	0	0	864	0	0	1564	4600	1900	0	0	4032	0	0	0	0	0	0	0	0	0	0	0	0	576	0	0	1728	0	0	0	0	0	0	3960	5184
2275	1507	4522	12	288	12	0	96	0	864	24	0	24	24	2976	385	313	1510	420	120	1380	120	480	240	784	2440	1180	180	480	120	0	0	0	0	0	0	192	160	416	0	0	48	48	0	0	24	252	24	0	0	0	552	460	1316	0	0	192	192	60	0	600	72	24	184	880	412	0	0	240	60	12	552	120	24	180	1540	1036	2800	48	48	2636	12	96	12	0	1060	0	72	756	72	0	2200	0	1440	0	0	820	0	0	0	0	0	0	664	1272
0	0	0	0	720	0	0	1800	1800	0	0	0	0	0	0	1080	0	216	0	0	10800	0	0	0	576	3280	1760	0	0	0	0	0	0	0	0	0	72	0	72	0	0	0	0	0	0	0	630	450	0	0	0	1116	0	36	0	0	1080	0	0	0	0	0	0	720	3200	400	0	0	0	0	0	0	0	0	0	1080	0	216	0	0	108	0	0	0	0	1440	0	0	3330	3150	0	6120	0	0	0	0	0	0	0	0	0	0	0	0	1404
0	0	0	0	552	168	3618	1752	3504	0	0	1110	0	0	0	0	90	30	32	312	808	24	0	714	255	408	855	0	0	0	0	186	54	88	858	1574	90	0	0	12	1008	18	0	288	0	270	120	390	0	0	0	66	0	6	30	0	0	0	0	0	0	0	60	60	264	324	0	936	0	90	0	0	0	0	0	0	0	0	0	0	0	0	864	0	0	1647	396	5832	2592	3456	0	624	4560	0	0	2160	0	0	2520	480	0	36	0	465	0
0	1240	164	210	420	270	680	160	600	28	0	380	0	0	648	0	480	120	155	400	345	680	0	760	300	0	120	0	0	0	608	1376	236	754	1280	1146	2840	3610	30	580	540	1640	144	360	0	460	120	440	400	0	680	0	0	0	40	130	250	0	360	0	648	0	780	716	0	1240	0	0	0	560	680	200	0	0	0	180	200	208	306	1720	54	442	1924	94	630	560	840	420	80	820	600	0	609	1232	0	760	62	0	1680	171	780	480	320	352	124
0	180	108	456	468	90	120	300	90	75	0	1875	0	0	1974	0	0	252	0	0	0	960	60	780	174	0	0	0	0	30	924	1272	180	720	4590	450	7200	1800	0	330	45	135	0	1080	0	240	660	180	240	60	60	0	0	0	330	180	0	0	1080	0	531	30	2355	600	0	300	90	45	15	90	960	0	30	0	0	0	180	84	0	30	102	60	1140	120	1200	600	30	0	120	120	90	0	420	300	0	300	0	30	4560	540	120	60	120	1392	144
0	384	240	360	504	0	468	648	0	350	0	550	0	0	840	0	120	174	0	0	0	368	0	460	180	0	0	0	0	0	1230	2940	180	1190	2520	550	3888	1800	108	150	192	198	0	840	0	150	420	180	246	0	270	0	0	0	210	330	0	0	840	0	310	0	440	150	0	1530	0	0	0	720	1080	0	0	0	0	0	324	126	0	162	0	1530	3456	0	1590	3150	170	198	252	0	144	0	350	720	0	810	780	0	1620	280	660	136	0	420	1470
0	336	304	0	0	0	120	1856	940	760	0	180	0	0	1792	0	60	60	0	0	0	312	216	156	64	0	508	0	0	0	2400	3116	124	480	3120	2800	3240	2400	120	120	112	96	0	5248	72	160	288	80	192	96	352	0	0	0	60	700	0	0	1792	0	240	0	360	400	0	400	0	0	0	60	660	0	0	0	0	0	36	12	0	48	32	800	1320	64	240	1720	48	40	672	320	48	0	60	600	0	720	800	48	300	120	0	96	0	496	1064
60	360	60	240	1320	120	144	1728	0	240	0	360	0	0	1920	0	0	0	0	120	0	0	360	360	0	120	0	0	0	0	480	1680	0	0	4200	600	3024	1440	0	0	24	36	0	9696	0	0	0	0	0	240	240	48	0	12	0	60	0	0	1920	0	0	0	0	0	0	240	0	24	36	0	360	0	0	0	0	0	0	0	12	0	0	1680	4440	0	60	3360	0	96	792	120	0	480	0	240	120	360	960	0	144	0	0	0	0	0	1920
0	234	126	288	576	0	48	2736	240	0	0	0	360	0	720	0	102	306	0	0	0	288	0	0	0	0	0	0	96	0	288	864	0	960	1440	480	192	0	0	0	0	0	0	5856	0	48	5856	240	432	0	0	576	0	0	0	1440	0	288	6624	2160	0	0	720	0	0	0	0	0	0	0	480	0	0	0	240	0	72	216	0	96	0	864	1728	0	960	576	0	48	3216	240	48	192	0	0	0	0	0	0	0	1080	480	0	144	816	576
0	288	72	720	1440	0	24	5880	0	30	0	120	0	0	2448	0	0	138	0	0	0	240	0	48	30	0	0	0	0	0	1080	2640	30	300	1440	60	1152	0	0	150	36	144	0	3888	0	48	648	30	60	0	12	576	144	0	150	180	0	0	7344	0	210	0	840	624	96	0	0	0	0	0	2880	0	0	0	0	0	0	120	0	432	66	0	960	0	540	576	90	0	960	0	108	192	90	480	0	1920	216	0	0	390	60	390	60	1584	1182
288	440	328	1568	1120	0	96	432	480	540	300	1230	192	0	1152	96	56	100	220	392	252	84	0	276	48	114	96	0	0	0	448	376	64	120	960	600	576	240	192	82	344	492	0	864	0	352	840	176	128	192	208	576	576	0	504	1114	500	96	1248	144	120	216	348	384	1344	672	72	528	264	876	2124	840	0	0	480	768	224	286	388	444	222	1344	1240	350	554	1296	230	224	936	430	568	1446	438	540	204	942	384	240	448	344	840	184	98	456	408
65	1200	225	3094	578	0	136	272	0	25	0	625	0	0	200	25	0	125	0	0	36	510	85	425	0	130	0	0	0	0	2962	644	0	300	3000	350	850	170	0	125	25	500	0	200	0	50	100	0	0	25	25	0	0	0	125	525	0	0	200	0	0	0	750	50	0	200	0	0	0	0	7800	0	0	0	0	90	840	300	0	1060	130	1394	1338	130	6125	1360	200	64	148	130	25	50	480	25	0	2525	80	70	2100	450	25	240	25	100	420
180	96	678	180	180	0	72	180	60	710	165	55	180	96	690	0	24	612	90	30	750	156	180	864	2060	65	563	3090	432	570	90	90	0	0	0	540	30	30	0	154	513	233	270	510	90	60	60	0	0	0	102	60	60	0	165	3630	495	84	1434	60	300	45	15	4360	235	781	42	99	309	45	1080	135	720	1116	270	360	192	780	180	70	990	2160	1356	522	1830	492	96	294	330	810	258	60	450	310	60	20	360	0	0	0	60	0	56	2760	480
0	0	3888	0	0	0	0	0	0	2700	648	540	0	0	15552	0	0	0	0	0	0	0	0	0	3096	432	360	0	0	0	0	0	0	0	0	0	0	0	0	0	0	0	0	0	0	0	0	0	0	0	0	0	0	0	0	0	0	0	0	0	1800	216	180	900	0	0	180	180	72	180	180	0	0	0	0	0	0	0	0	0	0	0	0	0	0	1440	0	0	0	0	0	1728	0	0	0	0	0	0	0	0	0	0	0	12384	0
0	5204	2356	0	0	0	360	0	0	2664	0	468	0	0	8172	0	3172	5252	0	0	0	0	0	0	1800	0	0	0	0	0	0	0	0	0	144	0	438	90	192	0	0	0	0	0	0	0	0	0	0	0	0	0	0	0	0	0	0	0	0	0	2808	0	216	540	0	0	0	0	0	0	0	0	0	0	0	0	2064	2256	0	360	1176	0	0	0	0	0	0	0	0	0	72	0	0	828	0	36	1170	0	0	0	0	0	0	2412	2406
672	120	120	852	4962	6	6	816	12	42	18	12	168	18	960	72	0	0	168	12	12	18	18	18	288	249	1425	72	6	42	432	2448	0	72	0	0	450	12	48	0	0	72	288	420	18	0	270	0	6	0	0	300	6	24	0	0	48	24	330	12	138	54	36	1248	1077	4875	54	18	432	336	1440	1440	528	72	48	216	0	0	1296	72	0	1380	7680	12	144	2724	0	0	450	0	6	1614	0	12	0	0	0	0	0	48	216	6	6	2244	270
759	531	504	478	374	252	294	300	276	715	722	423	0	0	0	273	147	144	331	1367	594	150	1536	216	88	64	268	0	0	0	564	396	144	457	1919	450	305	1277	404	76	344	468	0	0	0	1020	692	112	570	4172	436	1133	3371	1076	216	681	663	0	0	0	823	722	387	544	580	550	292	800	456	296	743	791	216	0	0	168	72	48	118	78	560	128	112	48	106	52	128	96	160	32	146	112	192	784	716	228	1562	520	452	28	160	24	160	220	494
0	0	0	0	0	72	0	72	288	108	0	0	0	0	216	0	0	0	168	288	120	0	0	0	216	144	0	0	0	864	432	432	1296	402	288	714	4092	1560	1980	492	948	1440	0	216	0	0	0	0	0	72	36	858	348	450	0	0	360	0	0	0	36	0	0	108	72	0	510	390	1440	0	0	180	2340	36	180	360	1800	1620	180	720	3330	0	0	36	0	0	36	0	72	252	390	72	390	828	144	720	2520	216	864	294	0	0	510	108	6930
480	228	972	108	36	540	486	378	1008	252	1204	368	0	192	0	456	108	1068	240	198	462	220	36	368	528	252	900	0	0	0	948	945	1359	876	294	510	656	336	772	834	432	306	0	0	192	648	468	924	1128	108	168	272	234	70	888	744	432	0	0	0	612	740	172	756	216	324	321	216	75	168	270	90	0	192	0	540	192	888	54	135	442	432	63	585	774	648	856	702	306	612	648	432	1128	432	852	84	834	360	360	708	792	824	729	540	920
144	0	1476	600	480	0	0	0	0	5820	576	192	360	0	6048	468	0	3564	120	240	0	0	0	0	1368	216	0	0	0	3168	0	0	0	60	120	0	0	120	120	0	0	0	120	0	0	36	72	36	0	216	0	60	36	96	48	48	96	72	96	168	3660	324	108	600	0	0	0	180	360	0	0	0	3540	0	180	108	0	1116	72	0	1824	0	0	0	72	0	0	0	0	0	0	144	0	2940	180	60	1752	0	120	60	72	0	0	2208	516
60	24	1068	0	120	24	0	0	0	420	0	0	0	0	3780	0	0	72	0	0	240	0	0	96	2925	910	1505	360	144	480	0	120	24	0	0	120	0	110	550	0	72	24	60	1680	0	0	672	120	0	0	48	252	180	948	0	180	60	24	2940	0	0	0	0	1275	170	535	0	0	0	0	0	0	360	0	0	60	24	240	120	48	3170	180	1380	0	360	3480	96	72	1560	0	144	1200	240	480	0	0	850	0	0	0	0	0	0	8640	1560
18	90	108	72	288	432	12	0	1440	1340	610	810	360	60	36	20	100	120	54	0	18	0	216	144	0	120	216	0	0	0	288	0	0	525	300	375	48	48	576	472	320	288	240	24	480	24	72	360	0	8	16	0	0	288	3096	1890	474	0	0	0	3196	1550	630	1824	120	120	312	576	432	2144	1302	334	0	600	36	106	530	444	536	0	192	360	24	168	2136	72	224	12	72	876	208	24	1431	1680	600	360	72	136	1500	1053	3208	120	332	36	72
