## Supplementary Data 1 for "Polygenic adaptation from standing genetic variation allows rapid ecotype formation": superscaffold47H_all_output.weights.5000.csv

topo1	topo2	topo3	topo4	topo5	topo6	topo7	topo8	topo9	topo10	topo11	topo12	topo13	topo14	topo15	topo16	topo17	topo18	topo19	topo20	topo21	topo22	topo23	topo24	topo25	topo26	topo27	topo28	topo29	topo30	topo31	topo32	topo33	topo34	topo35	topo36	topo37	topo38	topo39	topo40	topo41	topo42	topo43	topo44	topo45	topo46	topo47	topo48	topo49	topo50	topo51	topo52	topo53	topo54	topo55	topo56	topo57	topo58	topo59	topo60	topo61	topo62	topo63	topo64	topo65	topo66	topo67	topo68	topo69	topo70	topo71	topo72	topo73	topo74	topo75	topo76	topo77	topo78	topo79	topo80	topo81	topo82	topo83	topo84	topo85	topo86	topo87	topo88	topo89	topo90	topo91	topo92	topo93	topo94	topo95	topo96	topo97	topo98	topo99	topo100	topo101	topo102	topo103	topo104	topo105
130	26	600	126	1674	210	384	1280	640	1026	390	96	0	60	3240	145	233	120	188	231	109	246	312	48	116	50	182	150	60	0	171	1068	249	176	216	40	448	48	80	120	120	0	0	0	0	222	1148	346	168	78	84	230	60	40	243	129	18	18	180	30	2394	450	672	156	30	138	882	72	336	936	216	0	0	366	0	163	119	228	264	240	120	135	1650	165	297	436	606	162	1814	286	240	358	775	3816	1860	1536	324	1050	1287	1184	945	888	768	256	234
644	272	962	192	30	66	308	58	498	542	0	112	648	48	522	1126	508	1408	1572	264	540	168	48	72	1320	0	12	192	0	600	1758	249	483	1797	642	501	72	180	36	220	800	24	192	306	0	142	32	252	282	72	348	48	120	24	884	511	171	192	282	384	402	0	48	1092	0	72	90	414	24	970	575	87	720	480	960	798	372	1458	366	48	360	1338	315	495	1914	12	0	0	0	0	28	0	1605	136	24	272	180	0	870	2793	3252	0	20	150	180
160	56	72	72	0	72	0	0	0	288	72	0	0	0	216	1656	756	684	528	92	208	0	1476	576	3036	751	1073	684	1800	4032	0	0	0	60	8	4	0	0	0	0	72	0	0	0	0	0	0	0	0	0	0	1140	1020	720	0	0	720	0	0	0	216	72	0	732	199	221	0	288	0	0	0	0	144	0	0	992	448	288	720	0	2952	0	0	0	0	1802	0	0	2880	720	0	958	40	288	144	0	2148	0	80	600	0	0	0	5088	2532
0	0	0	0	7344	0	0	2160	0	0	0	0	0	0	2160	0	0	0	0	0	0	0	0	0	0	0	0	0	0	0	0	1296	0	0	0	0	528	624	576	0	0	0	0	0	0	0	0	0	0	0	0	132	156	144	0	0	0	0	0	0	0	0	0	0	0	0	0	0	0	0	0	0	0	0	0	0	0	0	0	0	1872	0	0	0	0	17280	0	0	0	0	0	4320	0	0	0	0	2028	0	0	0	0	0	0	4320	1716
0	0	0	0	1620	0	0	0	0	0	0	0	324	0	0	0	0	0	2052	1404	108	0	0	0	0	0	0	324	0	0	324	20520	0	864	702	54	2376	3024	8640	0	0	0	0	1080	0	0	0	0	0	0	0	0	0	0	0	0	0	0	0	0	0	0	0	0	0	0	0	0	0	0	0	0	0	0	0	0	0	0	0	0	0	0	1620	0	0	0	0	0	0	0	0	0	54	0	0	0	0	0	702	864	0	0	0	0	0
0	0	0	0	0	0	0	0	0	0	0	0	0	0	0	0	0	0	0	0	0	0	0	0	0	0	0	0	0	0	3564	4968	16308	1080	1296	2808	432	864	0	2592	4536	1728	2592	1296	1296	0	0	0	0	0	0	0	0	0	0	0	0	0	0	0	0	0	0	0	0	0	0	0	0	0	0	0	0	0	0	0	0	0	0	0	0	324	216	756	0	0	0	0	0	0	0	0	0	0	0	0	0	0	0	0	0	0	0	0	0
0	0	0	24	24	12	0	0	0	0	0	0	12	0	0	204	1836	510	180	30	90	30	0	0	300	0	0	60	150	1500	456	888	300	762	102	450	1086	360	342	216	198	168	894	588	30	0	0	0	0	0	0	870	360	270	0	0	0	0	0	300	0	0	0	0	0	0	72	54	24	0	0	0	0	0	30	660	5940	1650	750	240	2700	300	240	120	0	0	0	0	300	60	690	0	126	0	30	6	5100	0	318	444	150	330	720	3300	8700
1180	1033	195	892	178	46	508	332	18	436	274	82	144	72	108	716	621	111	486	239	27	160	678	196	440	160	272	616	160	400	328	88	88	492	434	42	1151	1897	426	60	90	30	1152	0	96	496	488	0	372	1286	318	608	532	60	260	334	234	600	480	336	2228	776	92	1039	596	1421	198	719	775	358	663	437	756	672	0	384	404	54	325	929	126	716	592	70	423	605	14	44	284	18	515	372	3	1900	810	324	287	760	41	102	126	44	486	933	677
124	248	2448	190	228	272	426	120	90	756	10	62	294	396	1800	136	272	2760	200	0	100	396	18	354	5112	216	0	96	600	0	248	552	328	250	0	44	0	0	0	456	228	108	192	60	0	576	240	84	600	60	990	80	52	48	180	264	60	216	300	66	800	20	68	3168	348	288	16	10	4	204	324	48	96	0	186	88	176	1656	0	272	1920	336	720	144	882	0	1224	624	120	108	92	336	72	808	0	56	536	72	0	438	198	672	560	2664	2296
216	1080	8280	0	0	0	288	0	2592	12816	6264	0	576	0	0	72	360	3960	0	72	0	0	0	360	1008	1512	0	72	360	360	0	0	0	0	0	0	0	0	0	0	0	0	0	0	0	0	0	0	0	0	72	0	0	0	0	288	360	0	0	0	0	0	0	720	1080	0	0	432	864	0	0	0	864	0	0	0	0	0	72	0	0	0	0	0	72	0	0	72	0	648	0	0	0	504	216	0	0	0	144	0	0	0	0	0	0
340	0	60	644	2964	1172	1600	13350	2490	280	1260	3560	360	400	1000	278	208	26	40	152	160	80	16	0	0	0	0	0	320	16	24	104	72	0	160	0	200	40	0	0	0	0	0	800	40	0	3740	660	0	0	0	0	0	0	0	0	400	800	2000	80	0	200	0	0	0	100	0	0	40	800	400	380	40	100	200	170	0	30	100	200	0	60	260	180	0	500	0	0	2210	390	0	0	0	0	80	0	0	0	320	0	0	0	0	0	0
558	252	140	686	692	752	142	358	40	272	540	168	360	48	152	216	24	96	2700	702	492	288	572	256	120	630	118	0	0	72	408	408	360	300	190	100	40	146	114	184	80	80	0	80	264	240	2256	864	288	742	256	344	356	530	1800	304	640	0	80	720	422	1910	284	264	400	438	408	534	396	1890	313	545	24	72	240	456	24	48	885	64	128	224	224	296	261	32	24	240	1488	384	96	968	328	520	1624	208	120	888	728	2880	870	96	416	72	304
1100	380	480	0	144	0	360	168	0	0	0	0	0	0	480	747	485	56	52	42	6	1060	0	0	124	60	24	404	476	80	148	164	0	140	98	54	334	158	96	98	571	147	216	228	0	168	576	0	592	0	0	0	0	0	112	272	0	0	192	0	216	700	620	1240	492	804	0	0	0	1136	1000	0	0	0	360	601	383	424	0	945	96	3712	1732	0	1496	3780	0	3392	936	0	877	1248	120	464	20	100	138	0	400	408	1704	1108	694	3844	374
854	2556	5254	544	126	344	318	0	1656	2046	1812	3420	792	678	330	566	1236	2542	208	74	12	258	240	0	590	24	52	72	66	1470	672	174	480	294	228	12	24	24	36	68	24	4	174	24	264	54	6	102	6	0	0	0	0	18	0	0	6	42	6	138	1710	562	1298	1105	12	161	102	36	6	120	0	18	408	72	36	410	972	2236	168	56	510	416	96	256	24	45	24	48	6	6	138	0	0	1326	434	1120	120	72	70	122	120	216	364	375	240
3168	2304	4464	1080	3672	2736	1296	1584	576	1728	3312	4320	0	0	864	3552	1920	4896	0	0	0	0	0	0	0	0	0	0	0	0	0	0	0	0	0	0	0	0	0	0	0	0	0	0	0	0	0	0	0	0	0	0	0	0	0	0	0	0	0	0	0	0	0	0	0	0	0	0	0	0	0	0	0	0	0	1776	960	2448	0	0	0	0	0	0	0	0	0	0	0	0	0	0	0	0	0	0	0	0	0	0	0	0	0	0	0
360	270	1518	225	840	555	528	2514	1188	570	240	510	420	120	210	0	0	0	0	0	2400	45	90	315	0	7160	1930	0	1200	0	0	0	0	0	66	24	12	36	114	0	150	48	0	30	0	0	180	0	135	270	1095	63	189	504	330	210	240	120	210	420	0	0	0	0	2490	660	0	36	12	90	360	0	0	0	1824	120	60	300	0	30	480	225	120	435	60	1100	300	372	2424	1644	90	3850	1236	60	0	60	225	120	24	0	60	60	0	0	75
1168	244	184	652	2588	832	388	1776	0	328	512	600	0	0	1000	0	0	0	0	892	564	0	160	0	0	0	0	0	0	640	0	0	0	0	468	156	924	372	656	0	0	576	0	0	0	0	0	0	0	1008	0	1092	892	1456	0	28	116	0	0	0	0	0	0	136	472	76	0	508	900	0	112	444	280	0	0	400	16	256	1328	400	768	320	1280	320	496	64	0	1496	4936	288	80	1600	1008	1096	1680	488	512	960	2064	0	0	0	0	1024	576
804	2184	180	0	1140	18	888	4572	180	1590	834	3006	390	432	390	192	768	180	234	1836	90	156	480	36	180	0	0	0	0	420	0	108	18	156	360	60	312	912	120	24	0	18	0	0	174	384	576	180	0	0	0	78	324	30	180	0	0	0	0	420	2298	1272	4512	780	360	192	156	288	678	780	0	216	210	36	210	84	336	120	0	48	60	0	72	0	0	144	0	168	252	120	0	720	60	1446	804	2832	210	36	210	240	360	72	60	360	240
0	0	5616	0	0	0	0	0	0	4116	456	1368	0	0	1080	0	0	8532	0	0	0	0	0	0	2700	0	0	0	0	432	0	0	0	0	0	0	0	0	0	0	0	0	0	0	0	0	0	0	0	0	0	0	0	0	0	0	0	0	0	0	5184	324	972	3132	0	0	0	0	0	0	0	0	1620	0	0	0	0	3456	0	0	216	0	0	0	0	0	0	0	0	0	0	0	0	1500	84	252	0	0	0	0	0	0	0	3564	2052
0	0	192	48	168	144	72	168	228	336	48	240	0	0	552	0	12	96	48	192	120	36	144	144	4908	1212	1416	72	72	696	48	264	192	0	96	96	672	168	120	180	168	36	0	456	384	24	120	108	0	96	96	384	0	0	240	144	0	0	384	384	5184	2184	3984	3164	564	1024	720	672	144	1200	696	0	1344	1536	1896	0	24	48	0	0	216	0	168	48	0	176	144	0	96	48	0	120	240	696	168	480	264	144	384	96	144	72	72	832	1440
182	64	760	258	56	428	238	88	288	960	196	106	102	278	638	162	52	412	56	56	560	10	30	24	2670	248	340	64	288	166	190	36	280	118	118	1108	20	28	16	750	1456	140	64	288	166	314	144	408	206	378	520	156	188	112	364	606	336	168	168	166	1796	338	300	3546	280	324	320	814	28	222	300	96	218	218	338	96	36	468	120	112	1050	424	60	548	258	480	586	1464	680	1600	1054	48	894	1060	198	150	1142	398	64	132	206	346	658	3456	938
150	272	1762	354	110	196	696	260	154	620	0	0	24	60	1170	218	648	1610	0	12	0	0	0	0	3122	790	592	108	216	16	570	270	604	524	146	1004	61	89	180	244	628	320	450	450	40	370	125	319	1304	56	2264	178	362	366	101	736	145	840	840	70	566	72	198	2320	404	252	12	288	60	30	720	240	570	0	0	232	592	1876	65	100	2564	180	100	320	176	560	72	182	65	143	140	810	36	224	0	0	787	0	30	12	125	48	300	1450	2919
0	0	576	36	192	204	0	0	0	144	36	0	0	180	1008	0	0	1152	0	0	0	0	0	0	1008	0	0	0	0	0	180	960	300	0	0	180	1620	120	60	792	480	1140	540	720	324	0	0	0	144	0	72	180	24	12	0	72	108	324	144	0	0	0	0	288	0	0	18	30	60	0	0	0	432	72	0	0	0	8496	0	1860	6048	144	648	432	0	0	432	108	72	36	750	0	0	0	0	0	1296	0	0	0	0	432	1314	2736	7920
1440	960	1200	1296	1584	576	0	2304	1152	240	720	1776	1728	0	1152	3744	2496	2688	0	576	0	0	360	36	1728	288	144	0	0	864	0	0	0	0	0	0	288	216	360	0	0	0	0	0	0	0	0	0	0	360	180	432	324	540	252	108	756	0	108	432	672	720	1488	360	432	216	0	0	1728	396	108	1188	864	0	576	0	0	0	648	0	180	216	0	0	216	324	72	0	0	0	0	432	0	384	288	624	108	144	288	0	216	0	0	216	144
1194	600	6066	1014	0	6	750	894	2796	8844	3966	2508	1056	624	3216	120	0	840	30	0	30	0	0	0	120	30	0	0	240	240	36	0	0	0	0	0	0	0	0	0	30	0	0	0	0	654	510	1740	120	30	30	30	0	30	120	0	30	240	0	240	600	240	120	0	0	0	30	30	0	0	0	0	240	0	240	138	24	948	30	0	120	30	0	0	0	0	0	552	480	1590	120	30	120	684	270	156	0	30	0	150	120	120	150	120	150
3120	276	516	3800	3902	2348	534	1113	153	138	690	96	120	60	1050	1220	72	148	240	156	72	150	192	516	306	528	750	720	336	174	696	816	468	240	120	0	360	72	504	0	12	12	960	48	300	162	1071	27	90	174	204	298	100	400	66	888	786	480	204	168	32	142	30	222	492	558	60	360	192	54	560	604	258	144	72	1330	60	242	80	60	344	1384	1336	640	160	246	0	552	1620	108	60	456	0	28	266	6	68	0	0	0	0	0	0	342	266
0	0	0	0	414	0	0	192	0	0	0	0	0	0	12	1040	468	52	360	270	0	108	120	0	2160	0	432	0	0	120	960	2184	0	30	30	0	3380	0	520	26	0	34	600	12	120	0	72	0	60	0	0	6110	0	940	0	0	0	48	0	0	60	1200	540	2040	0	108	312	0	318	180	240	240	1320	0	0	1030	492	8	1410	404	940	180	798	0	60	24	0	0	138	0	0	126	0	0	870	420	0	1290	360	330	180	144	286	3624	6110
296	42	286	416	160	168	156	12	24	36	72	0	0	60	0	690	120	90	372	36	192	64	24	104	630	360	90	180	150	0	1184	952	390	642	693	573	642	172	50	140	502	102	186	582	60	72	348	0	336	226	566	1038	542	340	120	40	236	150	324	0	240	450	0	1176	702	174	212	476	356	80	602	146	318	192	30	754	234	344	824	112	336	2408	1816	582	1578	732	590	456	384	84	600	1824	573	1332	618	384	1278	350	255	738	460	650	338	2694	2136
0	0	0	0	1728	0	0	3060	0	0	0	0	0	0	2700	0	0	0	0	0	0	0	0	0	618	498	180	0	0	0	0	1152	0	0	0	0	4140	0	0	0	0	0	0	4860	0	0	4104	0	0	0	0	7704	0	0	0	0	0	0	1476	0	0	0	0	2884	2324	840	0	0	0	0	0	0	0	0	0	0	0	0	0	0	0	0	648	0	0	456	0	0	2016	0	0	1066	0	0	0	0	0	0	0	0	0	0	0	890	3312
586	320	798	144	8	16	124	4	40	522	96	72	84	168	282	582	212	542	264	12	42	396	24	96	866	0	0	174	372	478	896	168	224	668	580	180	1328	740	584	42	128	138	576	72	280	1952	372	560	1720	824	456	1562	980	746	112	310	228	1272	174	280	1016	280	210	550	138	138	116	44	84	136	78	72	200	32	38	584	416	940	396	222	1830	352	52	60	434	0	148	540	98	150	200	0	58	1264	152	114	2860	72	28	396	572	700	674	1510	3226
0	904	0	4	356	12	8	632	722	1116	252	276	608	1362	486	908	3687	1428	125	280	85	382	520	468	442	378	322	106	1324	400	304	525	642	454	280	284	676	334	272	441	469	1152	302	548	320	0	243	336	625	225	294	411	184	257	375	0	3	678	102	230	1150	414	437	393	223	96	381	569	970	1202	218	626	918	354	746	8	461	78	1	770	215	4	103	192	0	278	126	450	475	698	444	321	621	364	84	137	184	105	430	798	200	274	441	692	446
0	0	1104	0	0	0	0	0	0	288	0	0	0	0	624	0	0	2736	288	576	144	864	288	0	624	384	288	288	1392	1488	960	480	288	1008	864	432	0	0	0	960	792	0	0	1008	768	1344	672	96	1872	648	0	0	0	0	576	240	0	0	336	768	1704	0	0	924	420	0	96	120	0	288	144	0	216	144	744	0	0	1296	0	0	984	24	48	288	648	0	144	576	432	192	960	252	264	1464	0	0	2256	312	528	432	864	912	1056	564	1872
492	2892	5472	0	60	432	0	84	1368	312	220	1916	216	1728	864	0	0	0	12	72	36	0	60	0	0	24	12	0	0	0	0	0	432	60	660	360	408	1668	3672	1128	0	2292	648	0	432	0	0	0	0	0	0	24	60	216	0	0	0	0	0	0	0	0	0	0	0	0	24	0	96	0	0	60	0	0	0	456	2640	3744	0	1224	2448	0	0	0	0	0	0	0	36	324	0	0	288	1632	512	1240	1944	0	504	144	0	0	576	0	432
1484	3868	1860	560	220	0	1200	540	3120	36	1010	202	960	2400	2400	832	2240	1080	0	60	0	1224	300	936	120	12	60	432	0	720	80	40	0	0	0	0	108	30	162	120	0	360	360	0	0	660	264	852	144	0	216	540	150	810	816	0	0	1800	0	0	0	250	50	0	0	0	0	0	60	96	24	180	900	0	0	624	1392	684	480	1440	336	152	40	96	48	0	480	300	120	540	0	0	240	144	240	48	0	0	0	240	480	384	480	480	240
0	1800	1260	0	0	0	0	36	324	1800	0	720	0	0	540	0	0	0	0	0	0	0	0	0	0	0	0	0	0	0	0	0	0	0	0	0	0	0	0	0	0	0	0	0	0	0	0	0	0	0	0	0	0	0	0	0	0	0	0	0	0	0	0	0	0	0	0	0	0	0	0	0	0	0	0	0	0	0	0	0	0	612	180	504	0	0	0	15300	2880	14220	0	0	0	0	0	0	0	0	0	0	0	0	0	6480	0
576	720	2862	252	480	468	1350	0	450	1622	400	1560	0	0	1200	24	180	312	108	24	108	80	400	720	1056	243	99	24	420	2520	36	120	60	0	1350	540	120	120	1560	16	980	450	0	480	48	0	56	16	24	210	144	16	16	400	60	174	468	0	48	48	176	16	120	1380	75	375	56	40	0	120	0	480	1200	48	480	0	0	432	252	1350	1622	414	0	174	144	750	150	2160	40	980	810	150	450	644	16	120	482	350	2250	0	36	40	0	2280	176
1960	639	1974	250	177	744	393	423	422	1910	624	239	101	209	1229	1547	363	1710	268	39	923	696	444	696	2436	872	616	936	373	1476	60	4	52	18	18	48	82	90	104	158	94	180	36	97	36	253	195	178	91	258	340	423	360	536	213	444	944	601	361	169	600	240	80	840	500	400	255	195	252	33	16	35	1380	264	97	1707	755	2580	215	96	500	110	28	176	56	220	176	80	150	114	16	283	54	670	222	82	366	156	27	6	3	14	11	628	836
18	30	240	216	648	0	842	1928	1046	0	0	0	288	0	288	198	330	1200	256	0	1184	0	0	0	3822	2930	736	432	1008	0	288	648	0	824	0	2632	876	60	144	108	972	0	216	648	0	1974	2640	2586	144	0	0	4968	216	936	660	60	0	360	0	0	288	0	0	1974	1450	464	12	420	0	0	0	0	0	0	0	0	0	72	0	0	0	0	0	0	12	96	0	136	328	184	552	300	0	0	0	0	12	0	0	0	132	0	24	468	132
1110	835	2819	340	200	804	462	0	330	1248	1230	1062	456	228	864	1008	728	3160	144	0	48	444	96	180	720	0	48	576	96	768	1054	380	1134	1356	156	156	168	84	372	348	144	156	672	0	0	480	0	48	294	144	138	224	112	432	336	224	352	192	0	0	1552	774	602	1512	0	48	570	360	150	120	70	98	864	0	0	546	441	1785	318	270	828	262	140	486	210	48	138	234	0	18	276	0	84	428	312	256	416	144	156	372	456	486	546	456	664
765	1287	3468	0	0	144	144	288	0	1488	72	72	144	432	1440	544	800	2568	0	144	0	252	354	42	456	0	0	144	432	1464	96	192	168	96	312	48	710	992	914	288	192	768	456	432	492	204	216	24	48	96	0	778	1000	1222	48	48	228	624	96	156	2184	216	216	2472	288	288	312	216	768	0	0	576	2112	72	72	275	361	1692	36	0	2136	0	0	36	0	0	42	36	72	0	0	0	0	384	0	0	1848	138	36	0	0	144	108	264	1368
370	1210	1648	40	20	40	200	184	36	1124	570	226	168	300	3888	50	800	350	270	50	50	350	10	0	1110	488	298	120	360	600	40	34	20	158	16	16	245	144	305	20	10	52	242	434	110	310	554	108	200	40	0	197	96	437	594	360	486	300	720	144	2440	810	170	1380	864	444	100	0	450	165	0	171	2700	0	36	200	1230	330	173	110	3110	100	150	0	120	938	0	30	2	0	50	1578	30	480	620	240	1080	0	30	64	69	50	0	2910	1910
440	1914	4934	598	286	524	404	0	320	1940	248	132	532	1504	1000	282	1049	2531	224	164	96	256	120	120	880	66	84	136	556	742	323	147	356	410	172	190	303	229	528	440	202	460	616	124	346	192	8	32	96	8	56	8	8	0	156	96	184	112	64	94	620	88	52	404	34	46	196	123	333	164	70	178	940	208	88	482	1553	4011	182	795	2020	103	63	156	138	54	116	248	8	162	315	36	108	480	16	24	937	134	142	192	206	312	628	580	869
528	240	506	524	360	264	220	154	156	772	88	0	280	280	2476	663	255	392	272	42	148	220	12	308	966	0	0	162	90	486	1148	1440	960	832	318	212	514	524	132	56	64	300	0	0	0	540	596	384	440	372	88	1296	496	128	140	160	120	0	0	0	1140	200	0	858	24	0	222	132	54	233	256	33	180	0	0	1161	531	422	375	240	832	386	450	300	148	450	24	212	198	120	230	180	60	950	228	90	2952	36	90	388	507	340	662	3208	5430
0	324	0	0	0	0	0	72	144	0	0	0	0	0	48	0	144	192	192	960	0	88	440	0	96	0	0	48	288	2352	192	336	0	352	3536	48	706	864	878	32	160	192	432	576	1008	864	240	288	284	1720	36	608	1056	736	24	120	144	960	432	2688	168	0	0	456	144	108	16	80	96	12	60	72	432	72	96	0	612	48	168	864	1386	132	120	0	192	108	108	756	216	432	1044	144	144	1584	0	432	3648	1392	2992	512	60	444	288	576	1542
424	130	160	1236	406	1010	180	84	420	569	1822	411	504	1650	324	138	36	90	356	99	133	472	302	150	156	239	79	0	30	36	558	368	1018	636	141	165	94	122	84	1020	588	252	480	0	180	336	192	648	987	807	588	259	308	231	374	125	167	510	0	360	348	990	264	228	413	115	1740	882	762	206	161	155	246	270	738	266	140	212	362	546	237	588	150	1044	560	214	1032	576	162	678	1104	434	386	409	1286	333	140	673	156	760	620	1211	1380	108	127
748	692	2472	432	168	312	96	96	48	840	160	32	240	240	1104	1206	926	2860	720	96	336	216	168	288	1320	624	240	768	768	1680	432	168	372	192	0	192	160	96	128	192	0	192	960	192	96	656	544	288	96	96	192	620	144	568	294	0	450	960	192	96	760	312	32	156	156	0	432	192	384	96	192	240	2112	48	48	782	638	2612	690	384	1416	96	48	60	384	48	168	208	188	48	384	180	48	440	104	32	1080	252	0	108	330	408	396	348	1152
0	60	720	0	600	348	240	312	528	1344	348	24	444	570	3612	696	930	3384	300	348	48	540	744	1134	2652	360	12	696	1464	3024	0	300	150	0	0	0	120	0	180	0	0	24	0	0	174	210	168	312	30	90	270	570	156	186	168	234	210	240	1056	396	480	126	12	0	0	0	0	0	144	0	12	0	576	6	0	0	60	720	150	180	726	0	600	348	72	6	240	540	1152	816	0	360	72	1056	276	24	606	90	222	150	222	120	240	3246	2280
144	0	72	324	72	288	0	36	36	0	0	72	36	72	0	1296	216	216	2592	4008	5496	0	4320	1440	108	108	1440	1152	864	1440	144	36	108	1296	1908	2448	0	576	864	36	36	1440	864	144	1440	0	0	0	0	432	288	0	972	1008	0	216	216	0	0	108	0	0	36	0	0	0	0	0	0	0	144	144	0	0	36	432	72	72	72	0	288	144	36	108	72	0	432	144	360	72	144	72	336	0	0	432	432	1368	276	144	144	0	144	72	0
0	0	0	0	0	0	0	0	0	0	0	0	0	0	0	0	0	0	0	0	0	0	96	192	240	480	240	0	0	480	0	0	0	0	1296	1728	0	960	192	136	3104	816	0	0	192	0	0	0	0	144	288	0	0	0	0	96	0	0	0	48	480	0	0	3528	2736	2448	216	4320	1296	240	2640	0	0	0	0	0	0	0	0	3648	0	0	0	0	0	480	0	2160	0	0	10000	240	192	96	0	0	0	0	240	0	0	0	608	360	0
0	48	0	0	0	0	0	0	0	0	0	0	0	24	0	0	48	0	336	576	852	0	540	12	0	174	78	24	72	240	288	432	432	1056	2880	2940	1240	3840	2504	1044	2670	1110	0	288	1488	0	0	0	24	1470	174	1080	3156	2232	0	168	468	408	0	0	0	0	0	0	336	132	324	504	144	0	144	600	0	48	0	0	888	0	336	1170	1456	24	0	12	108	6	42	72	0	0	1326	30	168	240	120	0	2424	378	144	48	0	0	456	0	560
240	0	0	824	3224	512	0	0	0	0	0	0	0	720	1200	456	54	90	96	0	0	288	0	864	1080	780	2220	528	240	0	646	2686	748	0	0	0	0	0	0	0	0	0	0	0	0	180	1020	0	48	0	96	240	0	0	140	288	148	72	0	0	0	150	450	1040	884	2900	256	0	248	448	144	944	120	72	0	648	90	150	876	256	0	1026	4410	1188	288	1624	192	300	1860	0	0	856	0	0	90	270	0	48	0	720	612	264	224	1480	1800
2700	0	2700	9760	2310	890	0	0	0	4536	3672	972	2700	0	10800	0	0	0	0	0	0	0	0	0	0	0	0	0	0	0	1034	759	583	0	0	0	0	0	0	0	0	0	0	0	0	0	0	0	0	0	0	0	0	0	0	0	0	0	0	0	0	0	0	0	0	0	0	0	0	0	0	0	0	0	0	0	0	0	0	0	0	1410	1035	795	0	0	0	0	0	0	0	0	0	0	0	0	0	0	0	0	0	0	0	0	0
8832	16008	0	0	2016	288	1152	2448	0	1620	144	180	0	576	0	0	0	0	0	0	0	0	0	0	0	0	0	0	0	0	0	0	0	0	0	0	0	0	0	0	0	0	0	0	0	0	0	0	0	0	0	0	0	0	0	0	0	0	0	0	540	48	60	0	0	0	0	0	0	0	0	0	0	0	0	2688	4872	0	0	0	0	0	0	0	0	0	0	0	0	0	0	0	0	2808	384	480	1512	0	0	0	0	0	0	0	0
2400	1080	1020	1878	6150	1980	0	2232	360	5820	9915	3885	72	0	288	480	216	24	0	0	0	0	0	0	180	0	0	0	0	0	30	258	0	144	0	36	0	0	0	288	108	0	0	0	0	0	0	0	0	0	0	0	0	0	0	0	0	0	0	0	800	3161	1295	1260	0	0	288	144	0	0	0	0	0	0	0	0	0	0	0	0	0	0	0	0	0	0	0	0	0	0	0	0	0	256	460	148	0	0	0	0	0	0	0	0	0
0	0	4320	0	0	0	0	0	0	15552	0	0	0	0	2160	0	0	0	0	0	0	0	0	0	0	0	0	0	0	864	0	0	0	0	0	0	0	0	0	0	0	0	0	0	0	0	0	0	0	0	0	0	0	0	0	0	0	0	0	0	7776	0	0	4320	0	0	0	0	0	0	0	0	2160	0	0	0	0	0	0	0	0	0	0	0	0	0	0	0	0	0	0	0	0	9072	0	0	216	0	0	0	0	0	0	0	216
2556	1620	6048	360	1044	144	288	180	216	5760	3240	1368	0	72	432	0	0	0	0	0	0	0	0	0	0	0	0	0	0	0	0	0	0	0	0	0	0	0	0	0	0	0	0	0	0	0	0	0	0	0	0	0	0	0	0	0	0	0	0	0	5928	1755	741	0	0	0	0	0	0	0	0	0	0	0	0	0	0	0	0	0	0	0	0	0	0	0	0	0	0	0	0	0	0	10488	3105	1311	0	0	0	0	0	0	0	0	0
0	864	0	0	0	0	0	0	0	4320	2322	7830	1728	432	0	1344	1008	10824	0	0	0	0	0	0	864	0	0	0	0	3672	0	0	0	0	0	0	0	0	0	0	0	0	0	0	0	0	0	0	0	0	0	0	0	0	0	0	0	0	0	0	384	204	708	0	0	0	0	0	0	0	0	0	0	0	0	384	288	3648	0	0	864	0	0	0	0	0	0	0	0	0	0	0	0	1344	714	2478	0	0	0	0	0	0	0	432	0
1542	2310	3996	1188	432	540	1296	1296	1296	5880	5376	3432	3024	2052	1728	186	174	540	0	0	0	0	0	0	0	0	0	0	0	0	0	0	0	0	0	0	0	0	0	0	0	0	0	0	0	954	486	1620	180	0	0	0	0	0	0	0	0	0	0	0	1647	1071	990	180	0	0	0	0	0	414	18	0	0	0	0	0	0	0	0	0	0	0	0	0	18	0	0	378	162	540	0	0	0	609	357	330	0	0	216	0	198	0	0	0	0
496	160	296	72	16	84	16	2	6	320	68	88	344	92	280	368	294	250	536	2404	1384	30	1142	30	424	1360	320	368	366	1676	224	76	200	940	2742	1838	200	548	216	252	160	18	540	1560	1026	28	722	486	241	1132	193	50	286	168	164	20	216	138	440	2028	504	40	0	312	922	246	277	228	85	484	180	116	196	310	1280	192	78	66	214	97	314	40	60	60	110	180	89	40	480	320	68	480	1232	1448	132	96	1416	654	1900	508	312	119	45	180	402
1080	0	2664	540	720	900	0	0	0	2400	624	0	0	0	5616	1800	0	4392	144	432	288	0	0	0	1128	312	0	0	0	4608	0	0	0	0	36	0	0	72	72	72	72	0	72	0	36	0	0	0	0	0	0	0	0	0	0	0	0	0	0	0	1440	576	0	1200	240	0	108	108	216	0	0	0	2304	0	0	1440	0	2880	0	0	1728	0	0	0	0	0	0	0	0	0	0	312	0	1920	960	0	288	0	0	0	0	0	0	1128	1728
48	688	392	2680	5064	2024	1396	3984	1148	504	0	288	96	0	2952	1440	1080	600	480	0	240	0	0	0	720	0	0	1440	480	0	676	1872	572	0	0	0	0	0	0	0	0	0	144	1200	0	52	144	44	0	0	0	0	0	0	0	0	24	48	120	0	0	0	0	0	0	0	0	0	0	0	0	0	0	0	0	24	56	16	48	0	72	1612	4464	1364	0	0	0	520	1440	440	0	0	0	0	0	0	0	0	0	0	0	0	0	3600	360
920	584	2816	636	72	336	168	88	608	8400	2820	1056	720	144	1620	80	32	248	0	0	0	0	0	0	180	0	0	0	0	180	168	0	84	0	0	72	0	0	0	0	36	0	0	0	0	132	52	140	0	0	0	0	0	36	144	0	36	36	0	144	2550	930	300	0	0	0	0	0	0	0	0	0	720	0	0	260	104	1616	108	0	360	96	0	48	0	0	36	420	220	1160	108	0	540	7014	2046	660	360	36	0	1260	612	72	252	720	1260
2115	1125	2700	0	504	3420	1800	3996	3024	750	3996	1950	1440	1800	540	1071	1305	1404	0	0	0	360	0	0	108	0	0	72	0	0	0	0	0	0	0	0	0	0	0	0	0	0	0	0	0	1092	1677	1983	702	0	18	0	0	0	108	0	36	540	36	0	6	216	102	0	0	0	0	0	0	0	0	0	108	0	0	738	990	972	72	0	0	0	36	36	0	0	18	816	663	897	108	0	0	0	0	0	0	0	0	0	216	558	324	108	0
0	792	36	3588	23640	1716	3156	5376	2340	36	0	144	0	216	0	0	0	0	0	0	0	0	0	0	0	0	0	0	0	0	414	2628	198	0	0	0	432	0	0	0	0	0	0	0	0	120	240	72	0	0	0	216	0	0	0	0	0	0	216	0	0	0	0	0	0	0	0	0	0	0	0	0	0	0	0	0	0	0	0	0	0	138	876	66	0	0	0	0	0	0	0	0	0	0	0	0	0	0	0	0	0	0	0	0	0
0	9630	16938	0	0	0	3888	1728	432	5616	0	1728	0	0	3456	0	312	552	0	0	0	0	0	0	0	0	0	0	0	0	0	0	0	0	0	0	0	0	0	0	0	0	0	0	0	0	0	0	0	0	0	0	0	0	0	0	0	0	0	0	0	0	0	0	0	0	0	0	0	0	0	0	0	0	0	0	858	1518	0	0	0	0	0	0	0	0	0	0	0	0	0	0	0	0	0	0	0	0	0	0	0	0	0	0	0
1400	2816	3368	760	608	240	6604	1520	2688	1872	744	1584	840	120	120	238	1048	574	168	0	12	0	0	0	0	0	0	0	240	0	644	880	336	0	0	0	0	0	0	0	0	0	0	240	0	1204	224	672	0	0	0	180	0	0	0	0	0	0	0	0	0	108	0	0	0	0	0	0	0	84	0	0	0	0	24	306	1116	738	0	420	0	828	900	432	0	420	0	3784	704	2112	120	120	36	0	48	0	0	36	0	204	432	420	540	540	240
2244	2040	4032	216	2016	4104	432	576	4752	8640	4554	4734	0	0	540	660	600	1440	0	0	0	0	0	0	540	0	0	0	0	0	0	0	0	0	0	0	0	0	0	0	0	0	0	0	0	0	0	0	0	0	0	0	0	0	0	0	0	0	0	0	1080	825	795	0	0	0	0	0	0	0	0	0	0	0	0	264	240	684	0	0	108	0	0	0	0	0	0	0	0	0	0	0	0	216	165	159	0	0	0	0	0	0	0	0	0
60	0	120	330	750	570	48	2520	96	30	210	0	360	120	1050	12	0	24	54	0	18	0	0	0	0	0	0	0	12	0	1991	0	2359	18	0	6	3480	0	870	1110	0	0	120	120	6	0	0	0	12	18	0	11400	0	2850	0	0	600	450	150	0	0	0	0	0	0	0	600	0	450	0	0	0	150	0	0	720	60	720	1800	300	1710	55	0	95	0	0	0	12	180	24	0	420	0	0	0	0	6	18	0	0	0	12	450	180	6750
70	407	78	69	422	230	1242	1677	1065	238	76	811	225	225	1625	50	245	90	170	162	68	424	148	36	180	130	98	0	55	320	57	470	190	60	110	24	802	198	488	90	61	229	100	659	100	744	1053	1030	327	326	18	458	198	933	127	290	608	529	277	205	75	50	260	0	0	54	170	64	166	370	66	280	320	0	55	140	623	352	432	801	1159	144	1059	420	130	1160	186	2094	2292	2279	204	1953	591	237	134	744	426	306	816	495	353	423	465	2025	886
396	584	148	610	1904	222	870	1046	196	66	288	270	144	96	528	396	296	196	56	696	64	264	426	78	284	296	92	648	384	504	736	1904	288	0	1056	0	1560	1448	496	240	144	576	576	432	336	924	1276	296	216	570	90	2010	1418	736	220	180	632	192	96	288	232	224	288	254	284	230	240	152	568	126	144	186	240	288	144	192	128	64	298	176	712	334	1616	210	72	422	48	522	1410	348	16	884	32	62	256	210	1010	144	144	64	110	96	0	878	1614
820	919	535	1178	1183	807	590	600	316	420	829	497	348	456	252	180	381	117	56	276	52	162	375	381	99	80	235	0	0	0	864	483	459	86	624	184	792	414	108	228	168	306	0	0	60	389	340	273	96	174	276	76	194	42	205	94	43	0	72	240	624	754	308	123	208	323	384	330	498	572	332	98	0	24	96	344	662	338	243	870	264	1564	1268	816	468	828	1269	527	404	521	588	240	322	1146	1501	977	586	1383	786	536	825	1008	1194	576	494
0	0	720	252	1224	924	720	2760	2640	1378	1290	332	0	0	1440	312	720	768	216	288	24	1224	480	96	214	44	150	0	0	288	108	576	396	0	72	0	720	372	132	48	24	48	0	0	144	720	2760	2640	0	288	0	360	900	276	192	96	192	0	0	576	1772	1890	2926	974	220	750	636	48	636	3444	192	864	648	0	0	168	504	264	0	0	48	0	0	0	0	0	0	0	0	0	0	0	0	90	180	18	240	0	0	0	0	0	0	0	0
2262	936	2652	1134	1224	894	900	528	1164	2514	660	900	324	0	2400	570	360	270	300	0	0	0	0	0	600	150	0	0	0	0	360	120	180	300	0	150	204	918	462	300	210	360	1080	240	360	270	84	234	240	60	150	42	630	60	276	210	384	1080	240	360	576	300	504	840	210	0	120	0	0	0	0	0	1800	0	0	2088	864	2448	0	0	300	0	0	0	0	0	0	0	0	0	0	240	0	1008	360	432	3150	0	0	0	0	0	0	960	150
1548	288	378	1206	4110	1080	576	864	480	576	1464	480	0	0	0	228	96	126	0	852	36	0	144	48	0	204	48	0	0	0	324	1206	720	450	1476	288	0	2760	1104	0	504	1116	0	0	0	558	1452	600	90	552	60	450	1398	660	0	192	348	0	1080	0	558	1572	480	90	564	48	450	630	1788	522	510	744	0	1080	0	0	0	0	0	0	0	1548	2412	1440	0	0	0	0	0	0	0	0	0	0	0	0	0	0	0	0	0	0	0	0	0
0	0	1296	0	0	0	0	0	0	540	216	540	0	0	5184	0	0	0	0	0	0	0	0	0	0	0	0	0	0	6480	0	0	0	0	0	0	0	0	0	0	0	0	0	0	0	0	0	0	0	0	0	0	0	0	0	0	0	0	0	0	0	0	0	0	0	0	0	0	0	0	0	0	0	0	0	0	0	0	0	0	7128	0	0	0	0	0	0	0	0	0	0	0	0	2700	1080	2700	17928	0	0	0	0	0	0	0	864
3240	1800	3384	0	1692	756	0	1728	48	2904	1704	1008	0	360	864	1080	720	648	0	1296	288	0	1224	120	1368	840	600	0	0	648	0	0	0	0	0	0	396	600	576	0	0	144	0	0	180	0	0	0	0	0	0	516	1092	840	0	0	720	0	0	0	1128	840	480	1032	504	264	180	0	1692	0	0	1488	864	72	0	144	168	288	240	120	312	0	120	0	0	240	240	0	144	96	0	240	0	648	264	192	432	432	48	0	0	0	0	120	240
0	1008	2484	0	0	0	180	1080	0	3912	0	2352	0	0	3672	0	972	2916	0	1080	0	0	0	0	0	0	0	0	0	4968	0	0	0	0	180	0	648	1008	324	0	0	0	0	0	0	0	0	0	0	0	0	0	0	0	0	0	0	0	0	0	5508	0	2268	216	216	0	0	36	396	0	0	0	432	0	0	0	0	0	0	0	324	0	0	0	0	0	0	0	0	0	0	0	0	3072	0	1680	1188	0	0	0	0	0	0	3888	648
845	585	449	462	734	674	735	1031	449	522	1413	502	845	785	845	242	153	69	388	460	366	100	451	199	301	416	111	295	336	492	60	177	187	189	266	284	207	287	329	392	637	388	389	389	485	107	288	69	144	431	271	370	415	321	301	109	418	336	295	492	252	1418	252	576	846	336	1453	1565	1370	741	261	840	708	391	708	470	432	118	870	156	238	102	385	165	283	446	129	340	562	118	300	1190	238	204	712	248	192	496	192	218	492	132	348	657	218
1747	624	1235	784	792	236	492	516	150	825	603	504	216	90	432	886	312	332	352	516	704	144	792	120	576	759	381	204	228	432	140	144	178	232	492	452	312	426	426	138	294	222	216	228	90	232	266	84	192	828	252	858	1320	1050	217	233	582	216	168	216	1068	630	558	726	982	536	344	814	780	199	278	711	534	108	294	775	228	749	1167	282	606	132	120	102	389	199	192	668	790	462	296	383	446	693	429	300	564	192	150	178	154	126	190	84	360
