## Supplementary Data 1 for "Polygenic adaptation from standing genetic variation allows rapid ecotype formation": superscaffold47K_all_output.weights.5000.csv

topo1	topo2	topo3	topo4	topo5	topo6	topo7	topo8	topo9	topo10	topo11	topo12	topo13	topo14	topo15	topo16	topo17	topo18	topo19	topo20	topo21	topo22	topo23	topo24	topo25	topo26	topo27	topo28	topo29	topo30	topo31	topo32	topo33	topo34	topo35	topo36	topo37	topo38	topo39	topo40	topo41	topo42	topo43	topo44	topo45	topo46	topo47	topo48	topo49	topo50	topo51	topo52	topo53	topo54	topo55	topo56	topo57	topo58	topo59	topo60	topo61	topo62	topo63	topo64	topo65	topo66	topo67	topo68	topo69	topo70	topo71	topo72	topo73	topo74	topo75	topo76	topo77	topo78	topo79	topo80	topo81	topo82	topo83	topo84	topo85	topo86	topo87	topo88	topo89	topo90	topo91	topo92	topo93	topo94	topo95	topo96	topo97	topo98	topo99	topo100	topo101	topo102	topo103	topo104	topo105
2764	2256	2204	716	860	40	636	328	416	840	564	236	256	720	880	3008	1104	1120	520	0	1160	1760	588	1092	2408	1208	304	432	472	400	204	160	112	128	4	156	82	8	78	68	16	116	256	292	96	480	446	178	308	183	141	122	76	30	340	140	200	340	84	112	776	664	220	418	510	84	192	348	172	152	52	76	720	160	132	1044	552	516	116	200	240	348	80	80	148	252	367	156	66	6	40	402	52	264	132	44	0	269	20	72	188	784	200	854	240
856	1264	1154	804	966	724	1616	626	588	802	151	465	2010	1358	906	836	870	776	255	689	284	677	400	311	264	52	252	588	640	484	398	438	308	424	646	176	382	428	304	186	244	388	246	234	206	776	414	284	678	412	238	156	254	230	368	256	304	664	276	304	490	72	480	520	130	490	280	100	188	888	808	692	304	224	208	8	122	246	316	452	190	222	344	200	356	246	191	476	156	8	300	26	396	576	89	347	254	452	837	355	146	479	248	258	196
3528	48	618	7650	1056	2394	720	480	360	390	228	12	0	0	1200	1468	216	296	630	312	510	0	80	328	120	210	120	288	0	48	1584	432	360	648	432	810	168	168	48	192	350	148	0	0	0	90	60	390	0	112	770	24	186	378	90	2022	1158	0	0	0	120	48	372	420	150	420	24	280	116	72	1128	720	120	0	0	584	48	88	1134	0	48	2016	432	360	1656	420	480	0	0	0	0	60	30	0	0	0	168	60	24	234	594	108	0	168	24
864	512	1632	240	2240	1680	0	1024	1568	1488	1848	5144	1504	160	2944	128	0	384	128	128	224	64	96	288	400	240	176	0	336	288	528	1016	1248	128	0	160	0	0	64	640	320	0	0	672	0	0	256	416	24	0	208	16	0	96	0	128	128	128	320	464	544	528	1072	432	432	720	0	64	128	352	240	192	288	432	1248	64	0	192	64	0	224	528	904	1152	64	0	464	144	832	1184	0	0	96	272	264	536	0	0	192	0	0	72	0	0	48
368	688	278	306	849	501	767	1626	1315	370	950	1156	154	200	408	750	1650	900	140	610	510	0	600	620	404	453	743	550	600	24	282	486	552	40	282	220	364	288	488	100	274	650	106	216	8	105	420	375	200	218	444	200	365	395	327	276	455	300	360	12	120	630	1056	404	551	745	140	288	946	547	474	657	618	614	474	444	906	606	328	728	183	108	645	603	200	672	350	210	690	756	168	376	178	48	164	232	45	250	216	302	482	400	160	404	240
96	288	1800	108	72	24	0	360	0	792	24	48	120	180	1152	0	0	1416	24	48	504	0	540	1080	927	2397	1116	684	1080	3336	12	0	0	0	0	216	0	60	12	0	48	0	36	144	24	0	0	0	0	0	0	240	0	120	0	0	0	0	720	0	1368	0	0	1827	2409	1476	36	528	108	0	480	240	1656	648	480	156	252	1680	120	0	444	276	144	48	240	1224	360	0	720	0	360	1962	240	2424	240	192	444	180	0	0	0	0	0	1782	2064
160	120	140	0	0	0	348	150	66	108	0	72	0	0	0	240	480	480	0	0	0	168	54	18	0	0	0	0	0	0	540	360	300	200	40	0	174	48	18	0	0	0	0	0	0	468	1224	660	480	756	396	936	1008	432	0	0	648	0	0	0	72	0	48	20	0	4	0	0	0	396	312	504	0	0	0	464	1212	928	5544	300	198	1560	1020	600	2952	296	234	972	1650	606	120	0	0	192	0	720	480	702	584	5800	4236	744	600	580	714
1202	112	546	680	2068	1314	36	252	144	150	1362	72	0	0	90	1752	192	504	168	2811	1983	0	306	198	504	2196	126	360	144	144	120	420	324	336	1356	888	72	1368	1368	216	540	2304	0	450	0	0	0	0	0	60	24	18	108	168	36	18	162	0	18	0	60	732	72	168	732	42	18	693	2235	0	36	180	0	0	0	1228	128	624	480	429	300	940	770	990	240	48	300	96	120	144	453	642	855	396	792	72	96	240	585	360	180	0	198	192	0
100	0	0	114	798	0	350	939	295	0	0	0	200	0	300	970	576	96	786	126	0	1214	906	292	39	22	155	452	0	30	218	1530	0	160	40	0	204	277	251	170	100	60	136	300	30	670	2751	719	218	326	92	1672	736	716	48	72	294	184	836	98	128	888	646	323	174	739	848	0	164	1344	462	1098	100	452	200	458	252	54	844	252	343	256	1572	0	322	1330	256	560	1542	526	0	836	0	72	360	282	329	706	260	1244	910	874	1152	1482	348
40	160	40	48	648	0	624	1536	336	40	40	160	0	0	0	520	640	160	800	792	304	440	360	160	1560	1872	576	0	1296	0	112	344	0	260	204	148	1264	128	0	20	16	60	0	0	0	976	1680	560	140	60	40	1216	32	0	140	40	60	0	0	0	160	520	640	3360	3252	1344	1040	2080	936	440	160	360	0	0	1728	40	160	40	60	204	48	80	400	48	40	576	40	308	840	520	580	2484	148	40	40	160	80	60	204	260	140	140	260	1584	400
0	12	0	12	1362	402	690	1320	480	160	190	202	48	150	492	624	312	504	780	702	1002	1803	936	951	666	1626	2388	24	1560	720	0	1560	456	204	180	246	660	240	312	520	440	0	24	1212	102	60	1032	396	460	240	260	560	0	208	636	0	468	120	996	240	320	524	404	266	478	1242	830	970	468	1224	36	720	360	318	960	0	24	0	36	0	128	0	180	60	0	1884	109	60	600	300	0	1076	0	0	12	36	0	120	0	0	60	233	0	412	256
346	1106	1560	606	546	996	350	292	1881	21	14	2611	72	0	0	166	455	372	25	246	341	388	322	1033	45	192	1437	0	90	0	522	675	516	390	1003	1031	296	460	987	45	192	1437	0	90	0	96	0	225	223	322	199	35	100	105	336	636	162	0	0	0	501	498	894	240	176	652	240	326	442	1239	1056	240	0	72	234	340	482	714	18	656	42	1020	822	1134	696	446	262	358	68	216	424	130	392	822	520	1490	688	676	494	194	102	526	288	144	86
189	141	312	155	355	312	628	1002	1184	254	455	1215	364	1476	1476	152	92	272	113	148	201	615	349	182	648	194	146	52	264	576	96	148	272	102	100	152	752	245	221	648	144	196	52	264	576	356	668	976	247	257	146	486	229	187	181	213	414	124	124	256	124	160	1372	389	130	99	389	47	170	473	153	320	492	492	312	285	769	660	436	536	640	195	859	660	144	513	504	390	820	808	331	354	519	372	435	1879	360	768	586	273	258	1022	1255	1255	1294
0	0	0	0	0	0	144	36	360	0	0	0	0	108	0	0	0	0	0	0	0	0	0	0	0	0	0	0	0	0	0	2160	432	0	0	0	6048	4032	72	108	0	324	0	0	1728	1260	180	1800	1080	0	1080	4644	3096	36	216	216	648	0	3240	2160	0	36	180	0	0	0	756	0	1620	864	864	864	648	216	0	0	0	0	0	0	108	0	540	108	0	0	216	0	0	0	0	0	0	0	72	360	1512	0	0	0	0	216	0	0	2268
618	1098	2148	1020	108	54	900	1818	0	1116	120	144	1836	1356	2232	216	510	774	36	54	0	0	36	834	0	0	0	840	0	660	240	0	0	360	180	0	390	60	0	180	0	540	660	360	180	0	0	0	0	0	180	270	0	0	0	0	0	0	540	0	396	42	90	120	0	60	96	180	282	0	288	162	660	324	0	2160	3750	3690	1188	48	0	1284	918	558	1152	426	426	0	72	0	0	18	0	960	360	720	120	234	216	144	0	0	24	600	2220
264	24	0	768	3024	384	0	432	0	0	264	24	0	0	576	8088	840	0	1152	0	0	0	0	0	3840	480	0	0	0	0	96	432	48	0	0	0	0	0	0	0	0	0	0	0	0	0	0	0	0	0	0	0	0	0	0	0	0	0	0	0	0	8088	840	5760	720	0	1152	0	0	0	0	0	0	0	0	0	0	0	0	0	0	0	0	0	0	0	0	0	0	0	0	1104	0	0	0	0	0	0	0	0	0	0	0	8256	0
648	3888	11016	0	0	0	0	0	0	0	0	0	0	0	7776	0	0	0	0	0	0	0	0	0	0	0	0	0	0	0	0	0	0	0	0	0	1296	0	1296	0	0	648	0	0	0	0	0	0	0	0	0	0	0	0	0	0	0	0	0	0	0	0	0	0	0	0	0	0	0	0	0	0	0	0	0	648	2592	0	0	648	9720	0	0	0	0	0	0	0	0	0	0	0	0	0	0	0	0	0	0	0	0	0	0	0	6480
5202	5418	9540	1500	600	600	600	240	240	10260	900	360	720	1800	1980	0	0	0	0	0	0	0	0	0	0	0	0	0	0	0	300	120	120	0	0	0	0	180	0	0	0	0	540	0	180	120	48	48	0	0	0	0	72	0	0	0	0	216	0	72	720	0	0	0	0	0	180	0	180	72	0	72	792	0	0	162	270	720	72	180	108	0	0	0	0	0	0	0	0	0	0	0	0	360	0	0	432	0	0	0	72	0	180	0	108
0	0	0	360	360	0	3960	3960	9720	0	432	864	4680	720	0	0	0	0	360	0	360	0	0	0	0	0	0	0	720	0	0	0	0	0	0	0	0	0	0	0	0	0	0	0	0	90	90	108	72	72	0	0	0	0	0	0	0	0	0	288	0	144	288	0	360	0	0	0	0	0	0	0	0	0	3600	0	0	0	0	0	0	0	72	0	72	0	0	2790	2790	4500	0	360	720	0	144	288	0	72	0	2880	288	72	0	0	0
1464	6024	24	432	0	0	2736	144	96	480	240	240	240	2328	0	600	2400	0	0	0	600	1200	240	0	0	0	0	0	3000	600	0	0	0	0	0	0	0	0	0	0	0	0	0	0	0	5928	312	0	0	0	0	0	0	0	48	0	24	120	0	1200	36	12	0	0	0	0	0	0	24	0	0	0	24	0	48	216	1104	96	0	552	0	0	0	0	0	0	0	8352	408	504	0	0	1200	900	300	0	0	360	0	0	0	1800	0	0	0
3018	0	6012	1098	12	312	4686	2112	2370	3150	822	312	1968	3000	2448	0	0	0	60	240	390	0	0	0	0	0	0	0	0	1260	60	0	60	120	60	150	0	0	0	0	0	0	0	60	0	960	336	432	0	1230	0	60	510	0	120	150	390	0	60	480	300	60	0	420	510	0	600	1230	0	60	60	240	1260	0	480	0	0	0	60	0	0	60	0	60	120	0	0	360	126	162	0	60	120	300	60	0	420	600	60	60	60	0	0	120	120
416	2078	5918	120	0	0	660	30	180	6360	304	932	0	0	498	28	154	790	0	24	6	0	0	0	72	0	0	0	0	426	0	0	0	0	414	30	55	769	502	0	36	144	0	0	0	0	0	0	0	120	0	20	332	248	0	0	0	0	0	0	4368	128	544	6	6	0	0	6	24	0	0	0	1758	0	0	156	1038	3954	120	270	2562	0	0	0	24	0	0	0	0	0	90	0	0	5526	168	714	3063	0	0	0	0	0	0	72	393
240	72	1128	216	120	240	0	0	0	0	0	0	0	288	2880	1140	342	5358	0	0	0	0	0	0	3600	0	0	0	0	1800	576	288	360	0	0	0	432	60	120	238	0	122	72	0	360	0	0	0	144	0	0	1512	240	552	0	0	360	72	144	0	0	0	0	720	0	0	170	0	10	0	0	0	900	0	0	420	126	1974	72	48	840	864	384	120	144	0	720	0	0	0	0	0	0	0	0	0	1500	360	0	0	0	1224	384	7560	5040
258	129	2877	528	0	192	0	0	0	960	0	0	0	0	0	936	468	6084	0	0	0	0	0	0	6000	0	0	0	0	0	816	0	192	3144	0	3000	0	0	0	408	2304	408	288	0	144	0	0	0	0	60	60	0	0	0	0	120	0	0	0	0	1152	0	0	6576	0	0	48	624	48	0	0	0	1152	0	0	102	51	663	0	120	240	288	0	96	120	0	36	600	0	600	360	0	0	816	144	0	240	84	0	600	0	0	120	2400	0
504	108	1800	72	54	18	0	0	306	1080	0	270	360	0	1224	1188	144	4572	432	288	216	288	0	810	2016	0	414	1080	0	4392	288	198	90	420	630	210	540	336	1734	72	0	414	864	0	0	0	0	504	72	0	216	504	576	1368	546	1230	690	144	144	288	288	0	72	0	0	0	0	0	0	162	234	18	1656	0	0	828	54	2682	12	0	3900	108	54	162	444	0	0	0	0	0	0	0	60	0	0	0	240	0	180	156	300	0	0	0	1332
352	1184	960	0	120	72	700	254	84	1110	2166	1374	432	1224	1656	30	450	120	0	168	48	18	822	510	90	92	1288	192	48	1020	0	0	0	0	0	0	30	24	0	0	0	30	0	0	0	96	12	0	0	272	208	48	228	60	54	248	64	72	144	324	1608	2146	1466	606	484	2774	0	0	192	54	1640	568	1656	3024	216	146	748	570	112	48	594	0	78	78	368	1776	248	92	46	54	0	168	102	1194	1904	1198	684	478	102	0	108	18	0	420	390
2700	3960	11070	0	0	0	450	0	0	9120	390	390	0	450	1440	828	780	1722	0	0	0	240	0	120	1620	0	90	0	0	450	0	0	0	0	0	0	0	0	0	0	0	0	0	0	0	90	0	0	222	90	84	60	210	90	0	18	0	360	72	90	1680	60	60	2040	0	210	0	0	0	0	90	0	0	90	0	360	300	1140	0	0	450	0	0	0	0	60	30	0	0	0	0	0	0	450	0	0	1050	0	0	0	0	60	0	1020	300
2013	1736	4246	891	188	796	1082	22	987	7678	415	664	315	315	303	486	425	1027	125	0	250	125	0	250	201	0	0	375	375	1875	792	56	712	125	0	250	0	0	0	40	125	225	375	0	0	806	28	726	125	0	250	306	0	54	350	125	347	375	0	0	1514	110	176	75	0	0	310	0	50	0	0	0	1515	0	0	1107	1085	1915	100	100	1179	33	44	58	250	0	130	44	22	69	250	0	130	468	195	312	1875	0	0	65	10	65	10	27	6
182	514	120	84	191	637	740	441	427	667	726	593	72	504	36	20	22	48	18	120	216	234	198	156	196	222	284	6	36	24	0	40	152	12	172	80	104	256	288	1141	934	787	48	24	192	84	99	51	204	168	180	62	232	168	172	163	103	216	18	144	813	1032	1143	212	996	1612	1875	1254	1503	724	1012	952	900	1530	1200	62	256	150	193	1406	90	180	441	513	175	714	432	424	324	128	1352	822	238	848	1488	1048	400	456	260	18	136	876	1754	456	230
375	90	460	1650	2055	1557	75	295	216	420	2410	0	104	1460	710	406	84	358	300	80	290	874	1322	1122	312	350	322	916	120	240	852	1161	1047	266	51	208	192	82	176	836	80	50	360	510	1380	105	375	176	153	144	180	272	82	256	114	241	251	60	466	12	225	1049	0	313	96	212	576	55	45	127	123	170	30	1186	6	345	96	334	289	115	198	987	1260	1170	271	824	950	165	390	214	120	324	126	306	1279	42	301	732	67	178	123	549	796	435	346
488	296	1072	564	244	880	892	830	970	832	784	384	536	500	476	304	144	356	258	421	1021	190	220	214	372	1040	480	248	252	248	248	240	280	206	243	567	126	196	338	364	1016	272	128	360	236	604	416	484	390	424	814	218	536	778	432	728	684	212	296	356	340	256	256	324	672	296	322	500	266	180	220	308	152	260	408	344	136	536	360	330	572	492	272	660	464	368	768	876	478	846	732	728	1056	624	444	308	404	540	408	200	216	344	350	220	112
712	408	194	732	1674	576	266	615	73	24	196	170	222	894	606	900	624	360	1338	894	384	383	647	98	0	96	216	192	0	0	1392	2742	1512	822	822	432	584	344	608	0	0	312	192	576	864	726	978	180	435	639	162	1712	872	476	58	27	239	72	324	0	282	538	164	112	192	140	995	454	423	170	135	439	0	144	0	404	204	70	534	81	140	288	768	264	222	436	172	256	387	35	134	792	168	330	418	134	272	766	300	858	264	430	451	380	914
768	832	2352	544	360	1232	714	1500	1026	1728	872	384	280	248	2376	400	400	904	364	316	1304	232	1480	568	912	800	192	0	128	2256	48	144	96	328	136	432	144	72	24	544	912	576	0	0	0	222	132	270	128	244	340	432	784	1520	296	248	712	272	0	160	384	168	72	396	304	36	288	424	568	116	104	692	1248	0	160	208	248	264	52	56	2424	0	48	0	88	228	92	0	0	0	72	240	72	200	176	200	1080	36	28	28	100	112	32	348	576
7	0	901	0	0	0	301	0	1501	6306	0	600	0	2	0	20	375	1645	0	0	0	0	0	280	1475	125	110	0	540	0	175	300	1175	400	50	416	400	202	450	912	860	304	630	450	20	270	0	1770	500	0	530	0	0	0	855	910	125	540	0	0	3560	0	1000	2165	125	100	0	270	0	140	420	0	1020	50	1020	9	533	2284	205	108	228	45	70	245	310	20	180	367	0	2459	728	80	226	608	4	204	4	0	6	200	625	160	106	140	200
72	48	96	256	240	368	18	328	134	72	432	48	0	0	72	0	0	0	0	192	960	0	528	4068	2112	738	4626	0	0	0	473	369	814	0	0	180	360	72	24	0	252	96	0	0	0	90	80	190	0	360	3708	0	216	360	0	2616	72	0	1080	0	0	0	0	1276	582	2678	0	192	96	0	2088	132	0	0	0	72	48	72	84	0	24	891	1683	2226	1668	1492	2352	0	96	96	96	336	96	0	144	48	72	264	0	0	0	0	0	572	360
