## Supplementary Data 1 for "Polygenic adaptation from standing genetic variation allows rapid ecotype formation": superscaffold48_all_output.weights.5000.csv

topo1	topo2	topo3	topo4	topo5	topo6	topo7	topo8	topo9	topo10	topo11	topo12	topo13	topo14	topo15	topo16	topo17	topo18	topo19	topo20	topo21	topo22	topo23	topo24	topo25	topo26	topo27	topo28	topo29	topo30	topo31	topo32	topo33	topo34	topo35	topo36	topo37	topo38	topo39	topo40	topo41	topo42	topo43	topo44	topo45	topo46	topo47	topo48	topo49	topo50	topo51	topo52	topo53	topo54	topo55	topo56	topo57	topo58	topo59	topo60	topo61	topo62	topo63	topo64	topo65	topo66	topo67	topo68	topo69	topo70	topo71	topo72	topo73	topo74	topo75	topo76	topo77	topo78	topo79	topo80	topo81	topo82	topo83	topo84	topo85	topo86	topo87	topo88	topo89	topo90	topo91	topo92	topo93	topo94	topo95	topo96	topo97	topo98	topo99	topo100	topo101	topo102	topo103	topo104	topo105
3168	7200	7776	0	0	0	0	0	0	2592	0	0	0	0	0	308	700	1008	0	0	0	0	0	0	0	0	0	0	0	0	0	0	0	0	0	0	0	0	0	0	0	0	0	0	0	0	0	0	0	0	0	0	0	0	0	0	0	0	0	0	2016	0	0	0	0	0	0	0	0	0	0	0	0	0	0	1276	2900	4176	0	0	1728	0	0	0	0	0	0	0	0	0	0	0	0	8352	0	0	0	0	0	0	0	0	0	1008	2448
2160	1326	13794	108	144	612	144	360	144	8568	5760	3996	108	288	72	468	338	4810	0	0	0	0	0	0	0	0	0	0	0	0	0	0	0	0	0	0	0	0	0	0	0	0	0	0	0	0	0	0	0	0	0	0	0	0	0	0	0	0	0	0	0	0	0	0	0	0	0	0	0	0	0	0	0	0	0	288	208	2960	0	0	0	0	0	0	0	0	0	0	0	0	0	0	0	0	0	0	0	0	0	0	0	0	0	0	0
0	0	9072	0	0	0	0	0	0	3456	0	0	0	0	0	0	0	21816	0	0	0	0	0	0	864	0	0	0	0	0	0	0	0	0	0	0	0	0	0	0	0	0	0	0	0	0	0	0	0	0	0	0	0	0	0	0	0	0	0	0	3024	0	0	3888	0	0	0	0	0	0	0	0	648	0	0	0	0	3240	0	0	0	0	0	0	0	0	0	0	0	0	0	0	0	0	0	0	0	0	0	0	0	0	0	648	0
768	768	288	786	174	780	0	240	192	132	306	234	432	648	432	1056	1056	432	352	308	24	608	320	320	240	224	448	1056	192	48	1194	438	1176	1016	376	144	288	0	576	552	256	512	1440	288	144	288	144	0	728	332	620	228	168	192	846	1011	615	1152	288	288	420	378	450	300	238	446	828	312	924	684	658	230	768	552	192	540	480	48	715	472	0	732	108	1044	971	438	836	192	108	0	200	234	24	72	12	72	168	416	180	288	918	824	564	324	132
210	1135	2543	90	324	498	955	611	5118	2020	1320	5372	972	828	972	18	155	487	100	20	180	80	16	144	360	72	0	0	0	0	15	210	75	180	0	0	60	60	0	360	360	360	0	0	0	285	153	1062	60	12	108	135	15	90	720	0	144	0	0	0	509	105	946	45	9	18	260	20	20	80	0	16	0	0	0	120	450	1290	140	220	990	39	138	183	36	30	180	200	400	1920	520	159	1980	855	435	1830	285	272	220	680	580	340	520	267	285
720	2160	2160	2268	1860	984	2352	1176	2232	3480	3908	5680	0	0	0	0	0	0	0	336	24	0	780	84	0	96	156	0	0	0	0	0	0	0	672	48	0	684	180	0	306	198	0	0	0	0	0	0	0	540	36	0	234	54	0	192	24	0	0	0	840	952	1232	0	132	156	0	108	36	0	264	96	0	0	0	0	0	72	24	198	126	252	84	132	48	336	60	528	264	468	162	60	252	1440	1044	1152	234	552	1728	0	0	0	0	0	0
840	1244	2404	1244	592	1032	1106	686	356	2862	3920	3700	1404	2580	4110	384	364	332	16	32	0	328	0	32	502	0	104	24	12	192	304	206	186	168	480	18	680	0	136	212	0	64	144	54	864	274	244	142	92	48	22	80	0	16	60	0	0	24	18	144	1260	1888	1004	56	12	40	236	144	184	912	36	24	204	72	36	48	24	24	0	136	124	48	12	12	0	312	48	192	192	12	0	0	120	240	192	144	306	0	136	248	48	240	608	1506	494
0	960	2400	1320	2010	150	1620	720	1320	3120	1494	8226	6240	3180	6600	0	144	144	48	0	0	120	0	0	1008	96	240	240	96	24	24	42	30	0	0	0	0	0	0	0	0	0	0	0	0	120	0	120	0	0	0	0	0	0	0	0	0	0	0	0	600	270	1530	132	24	60	288	0	0	720	0	0	144	0	0	0	48	48	0	0	0	0	0	0	0	60	0	0	0	0	0	24	0	0	0	0	0	0	0	0	480	0	192	132	48
0	0	5076	0	0	0	0	0	0	7092	0	3168	0	0	7128	0	0	4320	0	0	0	0	0	0	3348	0	0	0	0	432	0	0	0	0	0	0	0	0	0	0	0	0	0	0	0	0	0	0	0	0	0	0	0	0	0	0	0	0	0	0	2736	0	1368	3780	0	0	0	0	0	0	0	0	0	0	0	0	0	1728	0	0	756	0	0	0	0	0	0	0	0	0	0	0	0	1296	0	648	1188	0	0	0	0	0	0	1080	1512
120	240	504	240	1920	480	0	1920	0	567	765	420	120	720	1272	0	0	216	0	600	0	0	1200	0	136	112	112	0	0	216	0	0	0	0	1200	0	4160	1840	3600	0	0	0	0	0	2400	0	0	0	0	0	0	4160	1840	3600	0	0	0	0	0	0	45	447	204	240	96	96	144	0	48	24	48	24	432	96	0	0	0	216	0	0	1152	0	0	0	0	176	0	0	0	0	0	176	0	468	444	720	640	3600	600	0	0	0	0	584	1256
0	0	0	0	0	0	8712	144	1512	0	0	0	0	0	5184	0	0	0	0	0	0	0	0	0	288	0	0	0	0	0	0	0	0	0	0	0	504	0	144	0	2112	768	0	0	0	7308	216	2268	0	0	0	840	0	240	0	0	0	5760	0	0	0	0	0	1584	0	0	0	0	0	0	0	0	576	0	0	0	0	0	0	384	2496	0	0	0	0	0	0	36	72	180	1056	0	576	0	0	0	0	0	0	0	0	0	0	144	3552
1920	1600	12644	180	72	180	180	0	180	9862	492	410	0	0	2592	108	90	1098	0	0	0	0	0	0	72	0	0	0	0	288	0	0	0	0	0	0	0	0	0	0	0	0	0	0	0	0	0	0	0	0	0	0	0	0	0	0	0	0	0	0	7962	252	210	288	0	0	0	0	0	0	0	0	288	0	0	132	110	1414	0	0	72	0	0	0	0	0	0	0	0	0	0	0	0	3380	120	100	288	0	0	0	0	0	0	0	72
738	54	450	0	654	0	0	486	0	162	648	0	162	162	2646	864	0	276	312	0	0	0	108	0	864	216	0	36	216	540	0	96	0	0	0	0	0	0	0	0	0	0	0	0	0	144	1398	144	0	108	0	2532	1530	1278	0	0	108	324	72	324	276	864	0	1020	264	12	312	0	0	0	0	108	540	36	216	1506	270	1974	1176	0	2178	0	330	0	36	60	36	72	480	72	0	864	0	2478	1596	324	2790	1176	0	168	402	402	168	3276	3522
330	84	1002	120	360	240	84	252	168	792	324	288	0	0	1728	270	180	966	90	720	90	388	916	568	1064	264	76	0	0	3024	60	228	228	102	504	90	744	852	672	192	72	276	0	0	0	260	780	196	56	1280	56	1212	1512	912	396	360	1080	0	0	0	950	414	316	1164	360	108	200	120	400	84	24	72	1728	0	0	120	60	732	720	224	1116	60	204	504	240	32	348	280	840	176	48	96	360	802	162	332	1572	1440	576	336	144	228	520	592	1344
444	140	304	60	1620	0	64	536	168	210	120	210	0	0	1152	1740	296	1276	100	2900	0	672	864	0	303	90	147	0	0	2016	100	704	0	124	212	0	980	1072	252	0	0	0	0	0	0	168	828	108	192	480	0	690	648	150	0	0	0	0	0	0	1158	840	834	629	438	253	340	80	780	468	192	816	864	0	0	816	140	544	360	552	138	128	940	0	192	692	0	152	772	372	208	1152	0	312	240	312	728	1200	1112	700	420	624	632	2140	1246
0	0	0	0	2592	2592	0	1296	1296	1008	144	144	0	0	6480	0	0	0	0	0	0	0	0	0	0	0	0	0	0	0	0	0	0	0	0	0	2376	648	2160	0	0	0	0	0	5184	0	0	0	0	0	0	1188	324	1080	0	0	0	0	0	2592	0	0	0	0	0	0	0	0	0	0	0	0	0	0	0	0	0	0	0	0	3240	0	0	0	0	0	0	0	0	0	0	0	0	2016	288	288	6156	0	0	0	0	0	0	0	3564
1656	576	4896	1980	0	2880	1890	0	2970	7830	0	486	4968	4860	4860	36	0	288	0	0	0	0	0	0	0	0	0	0	0	0	288	0	360	0	0	0	0	0	0	0	0	0	0	0	0	270	0	378	0	0	0	0	0	0	0	0	0	0	0	0	594	0	54	0	0	0	0	0	0	0	0	0	0	0	0	144	72	432	0	0	0	108	0	216	0	0	0	108	0	216	0	0	0	324	0	0	0	0	0	324	648	324	648	324	648
1500	4500	3900	0	0	3000	2700	600	2100	900	8976	744	0	10080	0	0	0	60	0	0	0	0	900	0	90	0	450	300	0	180	0	0	0	0	0	0	0	0	0	0	0	0	0	0	0	0	0	24	6	468	66	0	0	0	48	276	0	0	120	72	0	192	48	30	0	150	0	0	0	0	0	0	0	1200	0	0	0	0	0	0	0	0	0	600	0	0	102	0	0	0	0	0	0	0	288	72	0	1908	0	0	0	6	0	0	0
500	410	406	420	804	731	198	387	635	828	1606	1128	544	814	280	630	426	619	380	700	711	465	1049	544	450	846	654	390	624	632	106	216	243	136	424	382	144	350	628	369	435	384	498	462	752	318	468	667	285	617	298	274	326	597	468	481	647	498	300	698	354	841	540	20	420	302	572	769	664	128	422	414	560	608	716	253	178	89	208	284	257	230	336	386	267	196	238	234	276	316	422	291	233	324	556	492	186	681	230	83	115	221	280	85	97
243	141	60	562	1982	0	36	1765	0	420	309	243	114	30	168	226	103	60	199	811	100	105	824	0	165	390	297	84	80	144	710	2439	0	396	1584	120	3081	3741	2663	120	192	888	1260	2042	960	0	805	0	15	141	0	1652	2379	1489	5	0	115	30	24	30	120	214	127	240	528	348	115	208	787	75	144	722	72	0	80	401	355	468	453	90	228	48	24	0	36	340	0	30	1186	30	30	376	30	504	287	361	36	325	30	90	75	35	30	268	168
0	0	0	0	0	0	9936	12816	3168	0	0	0	5184	0	0	0	0	0	756	0	504	0	0	0	0	1440	0	0	216	0	0	0	0	468	0	72	0	0	0	0	360	0	0	0	0	0	0	0	0	0	0	0	0	0	0	0	0	0	0	0	0	0	0	0	900	0	0	1620	0	0	0	0	0	0	72	0	0	0	0	0	0	0	0	0	0	0	0	2484	3348	792	288	720	144	0	0	0	0	0	0	1368	0	0	0	0	0
9072	3240	7128	3888	0	3888	0	1080	216	2592	7128	0	1296	4536	2592	0	0	0	0	0	0	0	0	0	0	0	0	0	0	0	0	0	0	0	0	0	0	0	0	0	0	0	0	0	0	0	0	0	0	0	0	0	0	0	0	0	0	0	0	0	0	0	0	0	0	0	0	0	0	0	0	0	0	0	0	0	0	0	0	0	0	0	0	0	0	0	0	0	0	0	0	0	0	0	0	0	0	0	0	0	0	0	0	0	0
445	0	314	322	29	1707	6	419	235	270	1552	545	807	435	552	1639	216	1400	1029	66	1113	341	119	170	1212	1053	210	345	645	336	98	7	1371	6	0	0	57	5	61	1025	4	144	6	3	9	114	1177	905	30	0	0	678	70	437	855	45	465	30	15	45	21	1674	228	564	360	15	1501	5	105	295	0	110	354	330	930	661	39	437	100	60	153	180	0	630	0	30	640	0	1350	540	0	720	1125	0	707	142	0	661	0	1635	815	1267	1275	1143	660
792	1620	2268	792	1620	2268	3528	3744	8820	2448	1800	2988	4896	4536	4536	0	0	0	0	0	0	0	0	0	0	0	0	0	0	0	0	0	0	0	0	0	0	0	0	0	0	0	0	0	0	0	0	0	0	0	0	0	0	0	0	0	0	0	0	0	0	0	0	0	0	0	0	0	0	0	0	0	0	0	0	0	0	0	0	0	0	0	0	0	0	0	0	0	0	0	0	0	0	0	0	0	0	0	0	0	0	0	0	0	0
6012	3348	4212	4356	2304	2448	3277	2824	1387	2790	2601	2169	648	576	1188	0	0	0	0	0	0	0	0	0	0	0	0	0	0	0	0	0	0	0	0	0	0	0	0	0	0	0	0	0	0	510	384	186	0	0	0	0	0	0	0	0	0	0	0	0	1440	1008	792	0	0	0	0	0	0	180	0	0	0	0	0	0	0	0	0	0	0	0	0	0	0	0	0	425	320	155	0	0	0	450	315	135	0	0	180	0	36	0	0	0	0
0	0	0	576	9792	0	0	0	0	0	0	0	0	0	10368	0	0	0	0	0	0	0	0	0	0	0	0	0	0	0	504	7056	0	216	0	0	9792	576	0	0	0	0	0	0	0	0	0	0	0	0	0	0	0	0	0	0	0	0	0	0	0	0	0	0	0	0	0	0	0	0	0	0	0	0	0	0	0	0	0	0	0	0	0	0	0	0	0	0	0	0	0	0	0	0	0	0	504	0	0	0	0	0	0	0	7272
0	0	5292	0	0	0	0	0	0	2088	0	0	0	0	72	0	0	6804	0	0	0	0	0	0	864	0	0	0	0	432	0	0	0	0	0	0	0	0	0	0	0	0	0	0	0	0	0	0	0	0	0	0	0	0	0	0	0	0	0	0	1080	0	0	288	0	0	0	0	0	0	0	0	324	0	0	0	0	13824	0	0	8532	0	0	0	0	0	0	0	0	0	0	0	0	2484	0	0	1908	0	0	0	0	0	0	2196	468
1800	0	0	2928	1248	3168	0	0	0	216	324	0	0	0	108	360	0	0	360	108	612	0	0	0	0	0	0	0	0	0	4572	1962	4050	3852	576	3168	216	144	144	3012	2028	648	108	1116	108	0	0	0	0	0	0	0	0	0	0	0	0	0	0	0	36	108	0	36	144	0	120	60	36	0	0	0	0	0	0	0	0	0	0	0	0	4452	1218	3402	0	0	0	0	0	0	0	72	0	0	0	0	0	0	0	0	0	0	0	36	0
508	384	320	98	74	288	535	95	138	80	76	68	204	328	240	624	608	360	460	516	0	448	416	96	24	0	24	720	16	896	728	440	268	1192	1048	16	624	1512	0	412	360	372	0	24	1136	1228	240	316	1448	1384	552	796	1624	140	242	238	96	100	720	608	688	296	352	1228	488	828	800	744	624	954	1634	1036	0	1968	24	208	132	20	0	108	0	422	254	284	288	204	480	165	105	42	216	8	16	408	436	156	504	1680	228	212	72	1320	236	172	108
348	116	112	204	112	96	125	195	172	210	260	190	108	240	150	622	403	385	698	1472	1890	436	1746	452	260	816	328	240	384	336	356	306	356	477	995	1058	323	730	193	443	336	215	224	590	812	429	411	336	418	2208	434	441	992	173	380	304	216	366	480	570	207	273	186	160	336	68	192	208	48	194	124	120	0	96	108	550	189	265	272	175	252	268	284	568	280	186	422	286	356	452	440	764	1072	765	963	860	804	1994	839	355	488	268	631	246	364
0	0	0	0	0	0	0	0	0	144	0	36	0	0	720	0	0	180	0	396	36	36	180	0	0	0	0	0	0	1764	0	0	0	0	1188	108	4104	2652	3036	144	0	0	0	576	720	0	144	36	0	0	0	1962	1899	1395	0	0	0	0	0	180	144	0	36	0	0	0	36	0	0	0	0	0	180	0	36	0	0	0	0	0	6441	0	0	0	0	0	0	0	0	0	0	144	0	2340	180	540	5745	0	0	0	0	0	0	720	8478
1470	919	626	10	1063	20	89	749	32	568	338	143	217	321	1199	1860	1581	693	1933	1031	112	1191	819	482	718	660	404	1024	361	1000	414	1148	252	470	304	98	688	305	123	166	182	182	524	539	264	65	429	42	91	98	118	383	162	56	27	74	84	221	251	145	693	396	389	1728	1370	1246	399	24	265	235	196	193	560	324	133	730	521	171	263	193	123	100	640	74	222	786	110	86	262	16	9	1007	11	39	222	121	533	251	165	239	41	169	105	1216	542
2700	900	2160	0	0	0	0	0	0	6120	0	0	0	0	4320	2106	702	4608	0	0	0	0	0	0	2016	0	0	0	0	1080	0	0	0	0	0	0	0	0	0	0	0	0	0	0	0	0	0	0	0	0	0	0	0	0	0	0	0	0	0	0	2664	0	0	2520	0	0	0	0	0	0	0	0	1080	0	0	1026	342	2232	0	0	1800	0	0	0	0	0	0	0	0	0	0	0	0	2736	0	0	360	0	0	0	0	0	0	3816	1368
0	0	864	0	0	0	0	0	0	144	0	0	0	0	2196	0	0	2016	0	0	0	0	0	0	3708	0	0	0	0	4464	0	0	0	0	0	0	2640	1380	2460	0	0	0	0	0	0	0	0	0	0	0	0	176	92	164	0	0	0	0	0	0	576	0	0	2340	0	0	0	0	0	0	0	0	5904	0	0	0	0	3636	0	0	2668	0	0	0	0	0	0	0	0	0	0	0	0	756	0	0	2524	0	0	0	0	0	0	3456	4492
0	0	0	0	0	0	0	0	0	576	0	0	0	0	1008	0	0	1584	0	0	0	0	0	0	8080	448	1120	0	0	864	0	720	0	0	0	0	2548	456	380	0	0	0	0	0	0	0	288	0	0	0	0	1604	264	220	0	0	0	0	0	0	2880	0	0	3840	384	960	0	0	0	0	0	0	1728	0	0	0	0	0	0	0	408	0	0	0	0	1520	0	0	0	0	0	608	0	0	0	0	144	0	0	0	0	0	0	11696	2328
1296	2592	9072	0	0	0	0	0	0	1296	0	0	0	0	1296	648	1296	5832	0	0	0	0	0	0	0	0	0	0	0	0	0	0	0	0	0	0	216	216	1512	0	0	1296	648	0	0	0	0	0	0	0	0	0	0	0	0	0	0	0	0	0	0	0	0	0	0	0	0	0	0	0	0	0	0	0	0	1296	2592	5184	0	0	8208	0	0	0	0	0	0	0	0	0	0	0	0	0	0	0	1080	0	0	0	0	0	0	0	1080
24	624	0	672	624	0	648	888	120	48	96	96	120	1200	600	0	300	0	1440	3216	144	270	1110	0	30	120	66	0	900	1200	0	0	0	60	144	36	384	60	588	0	0	36	588	0	0	624	696	120	240	1080	0	276	60	552	360	0	72	408	0	1440	648	1296	936	180	660	120	0	48	252	1080	198	318	636	0	0	288	756	168	42	468	1332	72	36	0	66	90	0	624	696	120	0	360	0	1944	3888	2808	0	450	1440	1440	0	90	0	90	636
0	216	48	0	216	48	216	432	1044	216	276	330	1056	108	108	180	821	163	306	319	107	513	732	303	150	102	210	156	108	252	180	821	163	306	319	107	513	732	303	150	102	210	156	108	252	20	424	192	720	0	24	720	0	24	1086	60	60	204	204	2976	928	1104	1796	120	12	216	120	12	216	1920	240	240	312	312	1500	84	475	47	120	390	27	84	475	47	120	390	27	40	284	234	270	270	332	1148	1344	2902	12	12	946	1932	1794	1143	822	822	1143
0	0	0	294	2904	1362	0	624	96	0	1776	240	0	0	0	156	684	480	126	102	108	1140	792	1344	456	204	1068	180	0	0	438	4548	3234	0	0	0	2364	0	1596	3240	0	1620	180	0	0	0	612	192	0	0	0	564	0	360	144	0	144	0	0	0	0	1440	120	0	0	0	1410	0	990	258	0	282	0	0	0	48	36	96	18	450	60	168	2088	1272	0	948	780	0	72	0	0	180	36	0	288	72	0	420	6	30	18	600	450	528	120
0	636	636	3444	1476	3936	270	0	270	1386	1356	48	0	396	0	0	0	0	0	0	0	48	468	24	0	0	270	0	0	0	0	0	0	0	90	42	0	0	0	0	18	0	0	0	0	0	0	0	200	1950	1150	0	0	0	0	450	0	0	0	0	216	1176	48	0	0	240	0	0	0	0	0	0	0	288	0	0	120	30	0	0	90	2916	1224	3354	750	30	752	6	0	0	30	0	12	2058	6576	444	660	5862	18	0	0	1192	0	0	0
120	30	150	540	2820	4440	30	1035	555	270	3870	720	300	0	0	0	48	0	46	230	96	360	0	0	36	144	180	0	0	0	280	1180	2380	2	10	12	144	0	0	420	0	12	0	0	0	8	228	148	120	150	210	0	0	0	0	0	0	0	0	120	140	2940	760	4	24	20	420	0	12	144	0	0	0	0	12	24	30	30	0	48	0	380	1940	3440	240	520	1590	22	513	329	12	288	180	190	3930	740	120	1710	480	48	108	2640	1080	56	48
0	0	108	0	180	36	0	432	0	90	18	0	0	0	2448	0	0	0	0	0	0	0	0	0	498	192	30	0	0	540	0	540	108	0	0	0	5871	3726	2715	144	0	144	0	2736	432	0	0	0	0	0	0	1329	918	669	0	0	0	0	180	0	0	0	0	498	192	30	36	0	36	0	0	0	360	36	0	0	0	792	0	36	3348	0	0	0	0	120	36	0	360	0	0	840	0	990	90	0	4752	108	0	0	0	0	36	2100	7776
288	768	384	0	1200	240	288	3600	1680	360	1560	2592	0	0	0	0	0	0	0	480	96	0	1104	432	0	384	384	0	0	0	0	0	0	0	0	0	1440	240	720	0	0	480	0	0	0	0	0	0	0	336	240	3744	624	2832	0	0	3360	0	0	0	360	600	1632	0	480	960	0	0	4320	0	288	8160	0	0	0	0	0	0	0	0	0	0	0	0	0	0	0	0	0	0	0	0	0	0	0	0	0	0	0	0	0	0	0	0	0
894	828	240	620	1032	76	552	1112	352	924	528	612	0	0	0	870	756	0	1278	1308	654	1074	1344	174	468	768	684	108	468	0	518	852	40	408	348	186	792	516	60	316	204	224	0	432	0	366	928	152	756	888	318	1218	882	60	184	568	448	0	144	0	558	1200	828	1158	2652	2016	1094	1218	1144	1262	1058	1712	0	144	468	0	0	0	0	0	0	44	96	4	0	0	0	108	336	24	0	0	0	0	0	0	0	0	0	0	0	0	0	0	0
780	810	690	645	1680	843	901	1774	1225	636	1164	708	1668	1668	4044	156	204	120	156	432	0	150	308	514	96	528	96	0	120	0	33	39	12	36	132	0	7	95	42	12	48	12	0	12	0	368	710	410	162	340	374	77	361	30	88	484	748	120	1200	120	114	204	162	120	300	180	180	600	240	56	368	476	0	0	120	168	42	126	816	216	72	630	1785	945	528	2064	768	219	708	237	216	2352	168	126	168	42	60	528	264	120	336	384	120	1104	36
1104	52	440	216	24	30	108	18	18	1182	138	0	36	180	1320	690	100	620	0	0	0	162	36	18	180	0	0	54	0	1560	132	72	24	120	96	36	206	188	98	36	0	144	156	36	132	468	54	54	882	528	102	2514	3624	2352	76	175	781	792	186	156	2100	246	12	1440	0	0	0	0	0	28	58	310	2700	18	0	1572	208	1340	823	432	2350	108	24	30	193	54	30	0	0	0	288	0	0	2298	354	24	2800	42	0	0	100	288	396	558	2926
2388	2660	5416	1920	0	480	0	0	0	1632	192	0	0	0	288	1035	1575	3078	768	0	192	0	0	0	480	48	0	0	0	144	0	0	0	384	0	0	0	0	0	0	96	0	0	0	0	48	48	48	0	240	240	96	168	216	0	0	480	0	0	0	828	216	0	744	108	0	0	96	0	0	0	0	612	0	0	2025	3325	6530	1920	0	1500	0	0	0	960	0	0	48	48	48	0	36	0	324	72	0	1296	0	0	288	288	0	0	504	480
442	646	400	172	108	56	352	44	108	1200	150	612	0	0	0	526	940	1312	180	112	44	426	42	108	2034	180	792	0	0	0	502	630	518	738	616	242	1338	753	717	368	140	302	48	0	0	592	158	468	500	154	330	646	529	253	489	249	180	48	0	0	3216	270	972	2616	228	504	341	224	239	1302	874	272	120	144	0	244	358	610	88	203	728	346	486	344	305	288	336	256	134	162	92	120	164	1332	108	288	458	140	424	516	627	508	269	1680	1226
1116	1308	1848	1992	324	1668	192	0	282	1392	408	888	1452	228	192	0	678	480	1098	18	0	342	0	360	984	768	948	1116	612	396	444	42	420	1542	390	912	108	120	78	744	1200	576	504	288	216	12	0	102	90	0	90	0	0	0	36	72	0	0	0	0	1644	924	750	1374	960	1194	858	900	294	426	780	0	468	612	1404	0	156	120	0	12	30	192	12	180	480	36	90	192	0	192	24	0	744	132	0	72	60	0	186	1242	252	138	192	156	102
438	686	1400	169	330	209	308	274	160	716	460	604	116	368	266	292	518	330	620	700	1440	636	276	318	3060	3315	5415	200	2520	132	128	324	40	108	130	66	200	102	320	198	195	391	140	266	104	162	104	70	48	24	36	10	66	116	48	0	48	144	38	0	730	380	426	636	1191	1263	410	585	985	1212	630	696	120	260	60	210	422	748	72	706	296	51	378	15	100	640	40	214	196	106	390	510	24	240	100	164	120	48	100	92	84	144	404	312	244
0	170	760	260	700	240	264	354	432	180	0	208	96	240	2760	0	80	1740	46	54	80	210	60	180	980	0	240	0	0	320	342	1542	500	486	436	260	380	474	760	471	193	76	60	360	320	318	378	404	310	100	160	1024	278	666	332	184	8	60	360	320	250	0	126	750	0	120	29	113	38	80	170	20	60	0	0	0	20	1480	32	240	2574	520	1400	480	96	210	0	288	288	384	180	36	0	140	0	116	2882	0	0	192	160	480	300	5610	4576
0	0	840	18	0	30	0	48	0	1920	0	0	24	96	240	0	0	120	0	0	0	0	0	0	1440	0	0	0	0	0	18	0	30	0	0	72	0	0	0	72	72	0	0	0	0	360	384	168	384	936	336	864	0	0	72	144	216	0	0	0	1920	0	0	1800	0	0	0	0	0	0	0	0	0	0	0	0	0	1920	216	0	2160	108	0	228	144	0	96	360	432	48	288	0	216	5160	0	0	8280	792	0	24	24	144	312	4200	8880
0	0	18360	0	0	0	0	0	0	3240	0	0	0	0	2160	0	0	576	0	0	0	0	0	0	72	0	0	0	0	144	0	0	0	0	0	0	0	0	0	0	0	0	0	0	0	0	0	0	0	0	0	0	0	0	0	0	0	0	0	0	288	0	0	0	0	0	0	0	0	0	0	0	432	0	0	0	0	9360	0	0	5184	0	0	0	0	0	0	0	0	0	0	0	0	2952	0	0	2016	0	0	0	0	0	0	72	1800
0	0	3348	0	0	0	0	0	0	6696	0	0	0	0	3132	0	0	5724	0	0	0	0	0	0	4428	0	0	0	0	3888	0	0	0	0	0	0	0	0	0	0	0	0	0	0	0	0	0	0	0	0	0	0	0	0	0	0	0	0	0	0	2916	0	0	216	0	0	0	0	0	0	0	0	3888	0	0	0	0	4428	0	0	2700	0	0	0	0	0	0	0	0	0	0	0	0	2268	0	0	1080	0	0	0	0	0	0	1728	216
0	0	15012	0	0	0	0	0	0	2340	0	0	0	0	1548	0	0	6588	0	0	0	0	0	0	1368	0	0	0	0	360	0	0	0	0	0	0	0	0	0	0	0	0	0	0	0	0	0	0	0	0	0	0	0	0	0	0	0	0	0	0	1908	0	0	2232	0	0	0	0	0	0	0	0	3312	0	0	0	0	7560	0	0	576	0	0	0	0	0	0	0	0	0	0	0	0	1440	0	0	864	0	0	0	0	0	0	1332	216
2030	3010	3240	0	960	432	0	1632	432	4284	728	1540	0	0	1656	754	1118	1080	0	960	432	0	1632	432	1080	288	792	0	0	1296	0	0	0	0	0	0	0	480	0	0	0	216	0	0	0	0	0	0	0	0	0	0	816	0	0	0	216	0	0	0	3492	760	1292	2268	1080	1836	0	0	744	0	0	1416	648	0	0	0	0	0	0	0	216	0	0	0	0	204	0	0	0	0	0	120	0	0	0	0	432	0	0	0	0	0	0	612	0
0	1404	4212	0	0	0	0	0	1944	5616	3000	5856	0	0	1728	0	324	972	0	0	0	0	0	0	0	0	0	0	0	0	0	0	0	0	0	0	0	0	0	0	0	0	0	0	0	0	0	0	0	0	0	0	0	0	0	0	0	0	0	0	7452	2250	5850	2160	0	0	0	0	0	0	0	0	1296	0	0	0	216	648	0	0	432	0	0	0	0	0	0	0	0	0	0	0	0	324	150	390	0	0	0	0	0	0	0	432	0
4644	240	1200	1440	1560	1824	120	828	600	480	1980	960	3060	2988	6300	2160	120	600	0	0	0	0	0	0	0	0	0	0	0	0	72	0	0	216	144	0	72	72	0	36	180	72	0	0	0	60	360	300	0	0	0	0	0	0	0	0	0	0	0	0	240	720	480	0	0	0	0	0	0	0	0	0	0	0	0	1296	72	360	0	216	576	720	240	480	0	0	0	36	216	180	540	0	144	144	432	288	864	0	144	144	720	1440	108	2880	288
40	40	40	60	865	275	36	600	48	100	100	100	60	150	366	20	30	90	80	60	50	20	160	60	0	140	10	50	150	180	36	1675	575	218	596	202	4146	564	1778	482	320	1888	208	1762	100	36	812	48	60	480	60	4724	556	1942	150	150	1200	750	620	300	36	50	12	0	140	4	200	12	200	8	24	400	408	62	144	120	440	440	4	600	2058	84	658	320	16	440	40	198	1282	264	100	1468	60	176	48	176	644	10	220	100	20	50	250	370	3882
756	540	2700	0	2592	0	0	2160	0	11448	1798	1550	540	540	12096	0	0	0	0	0	0	0	0	0	0	0	0	0	0	0	0	0	0	0	0	0	0	0	0	0	0	0	0	0	0	0	0	0	0	0	0	0	0	0	0	0	0	0	0	0	3726	667	575	0	0	0	0	0	0	0	0	0	0	0	0	0	0	0	0	0	0	0	0	0	0	0	0	0	0	0	0	0	0	3726	667	575	0	0	0	0	0	0	0	0	0
2268	3420	6516	2700	1908	1332	15012	4212	5652	2052	324	1260	0	0	0	0	0	0	0	0	0	0	0	0	0	0	0	0	0	0	0	0	0	0	0	0	0	0	0	0	0	0	0	0	0	0	0	0	0	0	0	0	0	0	0	0	0	0	0	0	0	0	0	0	0	0	0	0	0	0	0	0	0	0	0	0	0	0	0	0	0	0	0	0	0	0	0	0	0	0	0	0	0	0	0	0	0	0	0	0	0	0	0	0	0
168	2352	1152	0	0	0	0	0	0	3456	0	0	0	0	5184	0	0	0	0	0	0	0	0	0	0	0	0	0	0	0	0	0	0	0	0	0	2232	2790	666	0	0	720	0	0	0	0	0	0	0	0	0	216	270	90	0	0	72	0	0	0	0	0	0	0	0	0	0	0	288	0	0	0	72	0	0	192	2688	1224	0	0	1980	0	0	0	0	0	0	0	0	0	0	0	0	5832	0	0	7092	0	0	0	0	0	0	0	7920
2904	3552	3336	864	1536	888	1152	2616	744	2592	2184	3552	1152	1152	2880	0	0	0	0	984	468	0	1404	372	0	348	1320	0	0	0	0	0	0	0	192	96	360	144	192	0	48	324	0	0	0	0	0	0	0	336	240	576	216	372	0	84	288	0	144	0	0	0	0	0	360	936	0	240	852	0	372	1404	0	0	0	0	0	0	312	0	0	144	72	72	264	864	240	0	0	0	0	576	0	0	0	0	0	336	0	0	0	0	0	0	0
1674	1314	1170	864	1170	72	1602	1626	1020	450	1170	504	1080	2160	1440	216	216	180	684	486	0	108	180	0	144	120	24	144	576	432	486	486	0	0	270	0	132	90	66	0	0	0	0	0	0	3420	2280	1860	954	1404	288	1764	576	126	576	168	768	1296	648	648	108	198	90	36	66	24	396	126	144	54	30	60	216	36	144	0	162	270	342	144	24	0	216	72	72	96	144	108	0	180	144	408	0	0	162	54	144	594	144	288	234	450	576	288	480
132	492	96	400	1032	420	360	966	0	12	1320	1080	540	648	1224	418	512	20	338	318	0	510	372	120	0	0	0	80	0	0	460	990	504	72	48	0	645	166	119	750	0	450	240	600	96	220	634	0	0	0	0	440	152	76	0	0	0	0	116	0	10	3190	2538	0	0	0	1442	0	1554	942	12	948	0	404	0	130	610	100	952	918	21	1120	252	48	88	1282	88	1220	220	0	0	1552	0	50	310	120	42	412	576	480	1360	532	1722	2926	297
400	640	7330	780	640	584	3524	80	956	3990	400	1760	0	144	0	175	280	1885	120	160	236	480	0	480	1662	988	440	0	0	0	162	0	54	72	0	234	144	204	36	78	162	102	0	0	0	1373	140	683	440	40	1338	60	85	95	165	545	40	144	0	0	540	0	0	774	396	0	65	90	85	360	600	0	0	0	0	433	1000	2635	200	77	211	156	128	136	25	40	312	1025	200	671	198	92	124	240	20	160	17	140	32	24	15	412	433	48	12
0	0	5832	0	0	0	0	0	0	7128	0	0	0	0	0	0	0	2160	0	0	0	0	0	0	6216	1840	800	0	0	0	0	0	0	0	0	0	0	0	0	0	0	0	0	0	0	0	0	0	0	0	0	0	0	0	0	0	0	0	0	0	5400	0	0	9450	2898	1260	0	0	0	0	0	0	0	0	0	0	0	432	0	0	0	0	0	0	0	100	0	0	0	0	0	230	0	1080	0	0	0	0	0	0	0	0	0	1614	216
0	0	1980	0	0	36	18	0	342	14208	1764	588	72	180	180	0	0	5340	0	0	0	0	0	0	2160	0	0	0	0	0	0	0	96	0	0	0	0	0	0	0	0	0	0	0	0	150	0	1986	0	0	0	0	0	0	864	0	0	0	0	0	6344	732	244	0	0	0	0	0	0	0	0	0	0	0	0	0	0	2400	0	0	0	0	0	300	0	0	432	48	0	912	0	0	0	832	96	32	0	0	0	192	600	1068	480	1500	480
1776	840	2796	408	36	300	642	120	522	3960	810	450	180	120	300	1740	1248	4308	960	0	180	660	120	480	2940	660	120	540	180	900	96	24	120	120	0	0	0	0	0	60	60	0	0	0	0	714	132	558	816	288	372	78	24	54	666	984	246	240	132	156	2196	522	342	3600	840	240	360	120	0	60	0	60	600	240	120	240	108	552	90	0	150	168	12	180	0	0	0	60	0	0	60	60	60	444	108	48	0	0	0	120	90	120	60	240	150
84	240	384	144	792	0	168	1512	0	18	48	6	36	72	1416	162	120	642	348	960	336	924	2772	552	44	564	4	48	96	1488	88	464	0	36	120	144	675	1070	655	0	0	0	396	600	0	276	2004	0	198	594	348	2580	3160	2180	0	0	0	900	1200	0	66	128	22	0	60	0	168	0	216	40	0	92	192	120	60	294	624	906	52	204	1593	8	64	0	0	500	132	36	324	0	0	1560	36	456	616	212	2670	594	120	36	8	198	24	772	1785
4980	3652	12176	0	0	0	0	0	0	9432	0	0	0	0	72	960	704	4096	0	0	0	0	0	0	72	0	0	0	0	144	0	0	0	0	0	0	0	0	0	0	0	0	0	0	0	0	0	0	0	0	0	0	0	0	0	0	0	0	0	0	2448	0	0	360	0	0	0	0	0	0	0	0	0	0	0	540	396	2304	0	0	0	0	0	0	0	0	0	0	0	0	0	0	0	3096	0	0	0	0	0	0	0	0	0	576	648
0	0	216	180	300	1680	504	0	24	36	0	84	24	0	432	72	1296	912	0	0	0	1248	0	4392	2136	0	1080	240	72	0	270	570	2280	216	216	108	450	0	630	2340	1650	3090	180	0	0	432	0	24	120	0	1440	30	0	30	78	162	0	240	120	12	60	0	96	258	0	210	60	30	30	60	288	0	180	240	24	48	1344	768	60	120	1656	450	750	4440	210	210	1728	144	0	24	408	0	12	12	0	24	108	0	0	12	42	672	240	1230	792
72	18	270	72	1260	828	48	1440	12	120	0	12	0	0	0	1296	324	4860	0	864	0	720	336	660	1800	3552	1188	0	0	0	108	270	270	0	18	18	648	36	1596	972	54	390	0	0	0	0	720	0	216	36	108	2592	144	5904	0	60	288	0	0	144	0	0	0	540	288	72	324	18	522	0	60	576	0	0	0	360	390	2010	864	120	300	0	150	150	60	120	180	24	2160	0	0	480	6	60	432	288	0	60	438	0	0	360	0	900	0
1872	3264	2352	1572	1716	1608	1218	870	1416	1968	864	2208	144	0	0	1512	2304	1608	744	360	552	816	0	240	1224	144	576	0	0	0	300	468	264	456	168	96	264	144	144	444	360	204	0	0	0	150	210	168	240	0	48	0	0	0	192	96	0	0	0	0	2120	1476	1972	2136	360	672	396	360	252	720	192	0	0	0	0	0	0	0	0	0	0	0	0	0	0	0	0	0	0	0	0	0	0	232	108	92	0	0	0	0	0	0	0	0	0
108	108	0	0	36	72	0	108	0	736	2464	256	0	1152	0	132	532	1256	0	0	0	0	0	0	480	0	0	0	0	0	330	220	890	0	0	0	0	0	0	360	0	0	0	0	0	532	132	1256	0	0	0	0	0	0	480	0	0	0	0	0	1372	7066	466	0	0	0	0	0	0	0	0	0	0	0	0	300	476	664	0	0	480	750	500	1006	0	0	360	476	300	664	0	0	480	700	3250	250	0	0	0	1920	4128	1440	1920	4128	1920
144	126	234	144	36	252	432	504	252	324	18	108	0	18	0	0	72	504	0	0	0	672	288	552	1350	72	288	0	90	1080	36	0	108	0	144	36	48	108	132	216	180	0	0	0	144	90	0	198	162	216	54	0	0	0	324	432	18	18	0	216	1908	72	0	1350	90	360	90	0	0	552	576	24	0	360	0	288	648	216	48	576	264	1152	2448	1008	1152	3456	1104	1728	1872	1008	720	288	864	504	216	648	216	576	1152	288	1104	696	1026	5472	96
11616	8112	8928	720	1872	0	288	1584	0	4650	1188	858	0	0	576	1776	1248	1944	0	0	0	0	0	0	0	0	0	0	0	216	0	0	0	0	0	0	0	0	0	0	0	0	0	0	0	0	0	0	0	0	0	0	0	0	0	0	0	0	0	0	0	0	0	0	0	0	0	0	0	0	0	0	0	0	0	0	0	0	0	0	0	0	0	0	0	0	0	0	0	0	0	0	0	894	108	78	0	0	0	0	0	0	0	0	0
3600	8640	21456	216	504	0	0	1296	432	6336	1440	2160	0	0	576	0	0	0	0	0	0	0	0	0	0	0	0	0	0	0	0	0	0	0	0	0	0	0	0	0	0	0	0	0	0	0	0	0	0	0	0	0	0	0	0	0	0	0	0	0	0	0	0	0	0	0	0	0	0	0	0	0	0	0	0	0	0	0	0	0	0	0	0	0	0	0	0	0	0	0	0	0	0	0	0	0	0	0	0	0	0	0	0	0	0
3240	5940	19332	0	468	180	1296	792	1692	8136	2160	3348	0	0	72	0	0	0	0	0	0	0	0	0	0	0	0	0	0	0	0	0	0	0	0	0	0	0	0	0	0	0	0	0	0	0	0	0	0	0	0	0	0	0	0	0	0	0	0	0	0	0	0	0	0	0	0	0	0	0	0	0	0	0	0	0	0	0	0	0	0	0	0	0	0	0	0	0	0	0	0	0	0	0	0	0	0	0	0	0	0	0	0	0	0
9720	0	13608	0	0	9720	0	0	0	1296	9720	2592	0	0	0	0	0	0	0	0	0	0	0	0	0	0	0	0	0	0	0	0	0	0	0	0	0	0	0	0	0	0	0	0	0	0	0	0	0	0	0	0	0	0	0	0	0	0	0	0	0	0	0	0	0	0	0	0	0	0	0	0	0	0	0	0	0	0	0	0	0	0	0	0	0	0	0	0	0	0	0	0	0	0	0	0	0	0	0	0	0	0	0	0	0
0	2538	1998	0	0	0	14520	2736	13308	540	1512	756	0	648	324	0	945	135	0	0	0	0	0	0	0	0	0	0	0	0	0	0	0	0	0	0	0	0	0	0	0	0	0	0	0	0	0	0	0	0	0	0	0	0	0	0	0	0	0	0	0	0	0	0	0	0	0	0	0	0	0	0	0	0	0	0	3537	567	0	432	0	0	0	0	0	0	0	1032	180	948	0	0	0	0	0	0	0	0	0	0	0	0	0	0	0
2736	2880	0	540	396	756	4428	2196	1836	11232	4464	12816	1836	540	0	0	0	0	0	0	0	0	0	0	0	0	0	0	0	0	0	0	0	0	0	0	0	0	0	0	0	0	0	0	0	0	0	0	0	0	0	0	0	0	0	0	0	0	0	0	0	0	0	0	0	0	0	0	0	0	0	0	0	0	0	0	0	0	0	0	0	0	0	0	0	0	0	0	0	0	0	0	0	0	0	0	0	0	0	0	0	0	0	0	0
108	1404	432	0	162	0	1476	1338	3612	648	162	1458	0	0	0	36	900	360	0	162	0	1872	750	1212	0	108	864	0	0	0	0	0	0	0	0	0	108	36	18	0	0	0	0	0	0	2376	2628	4716	1440	912	1536	540	180	90	4050	1296	702	0	0	1080	0	0	0	0	54	594	0	0	162	1350	0	108	0	0	0	18	666	180	0	216	0	0	0	0	0	0	708	684	300	1176	216	0	0	0	0	0	0	228	0	0	0	1224	0	0	0
432	240	720	0	0	0	786	300	438	516	0	60	0	0	0	72	504	216	0	0	0	183	126	927	24	0	1992	864	0	0	240	432	48	216	96	360	308	396	280	48	260	88	0	0	0	558	156	222	87	54	2475	88	96	104	114	1134	12	180	144	144	288	0	432	0	0	1536	0	0	0	308	540	136	0	0	0	360	1260	1080	140	1232	552	816	1320	348	1578	1968	2394	1836	264	744	652	0	756	1116	0	1260	1032	108	1080	936	766	630	960	696	792
1566	756	1188	324	0	0	0	0	0	869	118	30	0	108	0	2079	972	2070	180	180	180	0	0	468	1386	306	1125	756	72	810	711	0	270	198	126	162	0	0	0	222	147	0	0	0	162	3159	270	828	450	360	1044	0	108	0	978	765	66	36	216	522	981	90	90	144	144	414	0	72	0	0	0	0	0	144	0	243	108	351	6	0	369	315	0	171	81	45	3141	459	54	189	51	18	495	796	440	1176	540	990	252	1143	183	4743	687	207	981
456	294	1114	912	40	880	231	210	81	1296	0	288	200	0	0	432	173	723	743	61	84	114	8	0	163	80	5	136	172	136	1992	180	1980	610	14	0	1526	352	36	268	62	306	72	324	72	3027	2838	2919	1604	800	0	4404	404	0	309	87	144	0	0	200	582	384	186	190	80	10	480	80	0	837	261	432	0	0	20	104	199	143	424	0	72	384	14	308	152	75	0	626	568	568	158	340	0	242	136	16	264	232	63	495	718	466	260	823	1702
0	0	1440	144	0	288	144	0	288	1044	540	432	432	432	864	0	0	864	264	120	120	288	0	1440	3456	0	2880	576	0	0	528	768	1440	1068	132	132	900	540	432	432	144	0	0	0	0	144	0	288	144	324	1296	1014	402	456	1584	1296	0	0	1152	0	2556	468	144	1152	0	864	0	0	0	768	384	0	0	1152	0	0	0	0	0	0	264	480	384	1152	480	864	1008	0	0	0	0	0	36	324	0	0	534	180	36	252	384	0	0	864	1254
130	110	190	338	814	236	116	322	398	210	218	554	202	58	86	463	350	373	446	1108	368	58	488	356	651	345	1000	280	100	188	136	992	130	328	1072	236	1750	448	724	28	196	320	400	340	328	46	311	79	126	420	208	708	524	508	124	186	132	70	190	358	530	559	1465	534	318	844	218	344	304	1208	1124	1174	200	184	364	193	302	421	448	242	512	298	1232	130	362	1990	208	22	137	163	64	807	168	604	657	1563	400	162	1086	196	418	30	28	1137	1332
8	60	220	0	90	522	0	273	870	0	1044	1116	288	0	0	20	150	514	168	15	69	450	333	1044	138	42	360	72	0	0	0	135	549	0	0	0	591	240	996	180	0	360	0	0	0	0	345	1077	51	39	144	318	210	138	1822	564	656	90	270	954	0	540	360	160	8	48	432	0	72	785	102	328	72	108	216	296	933	1426	528	711	1818	0	918	1521	342	771	1944	0	282	969	0	238	471	144	2124	2007	702	780	1812	516	1497	831	540	530	1179
0	600	1350	0	0	0	0	0	1200	7200	2112	2388	0	1200	1800	0	600	2250	0	0	0	0	0	240	720	0	180	0	0	360	180	480	1830	570	120	180	0	0	120	1170	390	240	0	0	120	372	288	1830	570	72	276	0	0	72	1074	870	144	0	0	72	3030	1104	1236	1650	0	300	0	0	0	0	480	0	720	480	0	0	0	0	0	0	744	210	120	750	0	0	240	258	72	750	0	0	0	240	48	72	198	0	0	0	0	0	0	216	498
36	36	0	72	420	120	0	180	0	0	0	0	0	0	0	0	0	0	0	120	60	0	180	0	0	0	0	0	0	0	288	1200	240	0	1500	300	11496	1080	3300	0	0	1800	0	0	0	144	1584	0	0	720	0	7440	1170	3450	0	0	0	0	0	0	0	0	0	0	0	0	0	0	0	0	0	0	0	0	0	0	0	0	0	0	2250	0	0	0	0	0	0	0	0	0	0	0	0	0	0	0	1350	0	0	0	0	0	0	0	6120
2520	1764	6564	48	480	432	48	288	144	768	1368	480	48	192	2352	1260	882	3282	24	312	72	96	864	216	312	144	240	24	24	456	0	0	0	0	0	0	480	0	1080	0	0	360	120	0	0	0	0	0	0	0	0	1200	0	3120	0	0	1080	480	0	0	48	120	48	864	0	0	0	0	720	0	0	1200	480	0	0	1260	930	2250	120	120	2880	0	0	0	0	0	0	0	0	0	0	0	0	96	240	96	0	0	0	0	0	0	0	0	1560
68	96	124	0	1270	100	0	1570	130	306	306	264	0	0	110	757	1069	2428	250	1560	10	150	1370	1050	3366	5508	5070	0	0	110	0	145	5	0	0	0	589	72	519	0	0	60	0	0	0	0	250	20	0	0	0	536	68	486	5	0	223	0	0	0	321	536	589	672	1088	1120	250	0	1570	145	0	1705	110	0	0	265	375	170	90	70	411	0	435	15	0	2004	90	0	0	18	0	1928	2	19	248	327	148	0	68	20	0	0	20	1486	321
0	0	0	0	0	0	0	0	0	0	0	0	0	0	0	0	1620	6120	1548	1044	1296	900	720	2160	8304	2316	2988	0	0	1440	0	0	0	0	0	0	0	0	0	0	0	0	0	0	0	0	0	0	0	0	0	0	0	0	0	0	0	0	0	0	0	0	0	4092	1452	1584	0	0	0	0	0	0	0	0	0	0	0	0	0	0	0	0	0	0	0	2016	0	0	0	0	0	1848	0	0	0	0	0	0	0	0	0	0	0	5208	0
288	354	132	260	544	120	427	528	0	42	42	174	282	402	522	2895	3375	1392	1119	1553	718	685	1572	480	377	245	578	894	1572	1128	62	220	6	66	132	42	277	90	90	45	7	80	240	192	132	296	300	80	110	306	134	520	132	132	46	48	156	470	320	170	477	672	765	1830	1092	966	270	177	447	145	132	348	468	306	324	255	428	144	258	294	102	62	285	6	102	1347	112	273	390	40	32	1513	32	93	48	242	102	336	252	123	187	219	201	2647	511
1794	2108	670	2610	2052	360	738	3657	159	720	1755	1611	810	810	5346	585	570	195	0	0	0	108	0	36	360	0	0	0	0	0	180	180	180	90	0	0	0	0	0	0	0	0	180	0	0	54	282	6	162	0	36	0	0	0	114	18	12	36	0	0	378	702	630	990	0	72	0	0	0	228	108	24	180	0	0	1833	1786	611	0	180	900	0	0	0	0	0	0	90	705	15	90	0	0	720	1755	1575	450	0	0	810	0	0	540	0	2700
2448	1836	9972	864	432	432	0	1152	0	6582	2040	1530	0	0	2160	1008	468	2556	0	0	0	288	0	0	1872	0	288	0	0	0	0	0	0	0	0	0	0	0	0	0	0	0	0	0	0	0	144	0	0	0	0	0	0	0	0	0	0	0	0	0	4818	1320	702	2304	0	288	0	0	0	288	0	0	0	0	0	0	0	0	0	0	0	0	0	0	0	0	0	0	0	0	0	0	0	696	96	72	0	0	0	0	0	0	0	0	0
1200	1680	5472	0	72	288	972	54	1062	3396	710	1366	0	0	0	465	633	3942	360	450	90	396	702	216	1158	225	129	0	450	1800	0	0	72	0	0	0	0	18	0	0	0	0	0	18	72	108	18	180	486	378	0	18	18	0	132	288	12	0	0	180	2448	480	1032	4364	1020	592	144	18	18	354	576	24	0	0	90	135	351	882	0	0	216	0	0	0	0	161	0	0	0	90	0	105	0	2220	250	770	144	0	0	0	0	0	0	670	216
186	96	94	182	734	286	176	630	174	100	366	240	310	508	466	276	132	92	116	251	131	232	300	44	80	78	122	222	444	412	101	610	343	146	280	160	1148	106	1992	164	40	1384	964	768	454	72	452	128	168	168	40	846	48	1452	72	22	582	1060	426	388	88	316	192	200	168	224	272	44	1316	160	44	1164	1264	456	552	870	408	478	1166	2684	1612	171	582	305	230	602	146	140	1006	350	596	594	449	68	470	168	258	362	737	444	324	432	768	692	1020
204	288	120	1020	528	84	432	888	768	30	438	672	696	1044	240	360	756	36	568	1088	336	2106	288	378	384	108	216	408	540	240	714	768	306	256	220	160	732	168	228	932	224	404	204	264	372	760	492	656	1098	432	198	492	96	132	444	90	42	576	180	504	90	966	1260	360	360	336	348	52	308	780	456	228	120	96	276	420	360	120	198	404	180	738	588	54	174	408	396	104	276	268	120	204	128	0	960	1152	96	216	504	352	504	2304	1096	348	540
0	0	0	360	540	900	0	4800	960	360	300	60	360	0	3600	0	0	0	0	0	0	0	0	0	0	0	0	0	0	0	0	0	0	0	0	0	0	0	0	0	0	0	0	0	0	0	600	120	0	0	0	0	0	0	44	460	0	0	1080	1440	564	280	920	744	276	600	0	0	0	88	2360	0	0	900	36	0	0	0	0	0	0	72	108	180	60	300	0	0	0	0	0	120	0	7392	3920	11440	0	0	0	0	12	0	0	300	0
218	66	724	532	180	1508	36	2220	300	600	692	28	0	72	0	174	126	372	220	36	812	300	420	72	308	3766	150	0	36	0	28	0	152	0	0	360	50	28	102	252	584	400	0	0	0	30	2764	302	104	172	480	458	1372	3822	216	240	600	108	0	0	0	220	20	120	1284	36	744	200	664	0	0	72	0	0	0	436	204	1328	504	484	1104	160	0	512	48	174	408	150	4652	238	188	2222	688	120	456	24	400	692	0	200	24	232	468	580	8
1404	1441	1655	4572	1224	11052	1332	0	36	5220	3888	1656	1296	3888	432	2160	740	1420	0	0	0	0	0	0	0	0	0	0	0	0	0	0	0	0	0	0	0	0	0	0	0	0	0	0	0	0	0	0	0	0	0	0	0	0	0	0	0	0	0	0	0	0	0	0	0	0	0	0	0	0	0	0	0	0	0	1620	555	1065	0	0	0	0	0	0	0	0	0	0	0	0	0	0	0	0	0	0	0	0	0	0	0	0	0	0	0
3726	1236	1950	5760	672	4368	2340	5400	1044	1512	216	288	1080	2160	4320	954	556	434	0	0	0	0	0	0	0	0	0	0	0	0	504	48	312	216	0	0	288	72	72	0	0	0	216	0	0	468	1080	180	432	0	0	288	72	72	0	0	0	432	0	0	0	0	0	0	0	0	0	0	0	0	0	0	0	0	0	1584	1088	784	0	0	72	0	0	0	0	0	0	0	0	0	0	0	0	0	0	0	72	0	0	0	0	0	0	0	288
1440	2448	1440	504	936	576	10032	4128	9312	2652	924	2328	4320	0	0	0	0	0	0	0	0	0	0	0	0	0	0	0	0	0	0	0	0	0	0	0	0	0	0	0	0	0	0	0	0	0	0	0	0	0	0	0	0	0	0	0	0	0	0	0	0	0	0	0	0	0	0	0	0	0	0	0	0	0	0	0	0	0	0	0	0	0	0	0	0	0	0	1920	768	1632	0	0	0	228	84	120	0	0	0	864	0	0	0	0	0
148	292	984	456	408	336	1056	864	1056	1360	72	616	240	96	560	176	80	608	256	144	248	284	236	224	928	144	240	0	0	864	320	256	768	320	576	480	552	564	516	640	768	736	576	320	576	96	32	928	616	616	1056	696	924	684	992	336	384	864	320	864	720	0	240	496	168	216	64	112	112	384	288	384	576	0	0	252	60	456	384	208	1528	152	216	112	320	48	192	448	368	384	112	48	744	1216	72	632	1048	84	360	864	256	252	64	400	1264
75	757	226	2292	4062	2382	865	600	720	1095	3792	1484	597	218	960	0	0	0	0	300	0	78	1656	501	105	70	508	129	0	480	87	186	159	37	778	159	0	699	430	201	355	283	105	0	206	49	0	16	38	976	495	0	119	66	40	195	0	85	253	349	189	765	275	225	130	1080	252	449	852	204	963	150	277	495	241	30	170	45	0	109	114	448	413	188	140	506	538	138	0	42	130	100	16	694	2965	1033	258	980	377	8	50	100	49	150	0
296	372	52	324	794	452	780	624	912	720	723	1299	0	0	0	423	522	515	578	399	213	688	466	382	368	224	350	80	0	0	258	1303	1311	300	670	230	474	300	282	266	150	286	0	0	0	330	623	963	264	294	162	547	304	183	230	303	169	0	116	0	1184	1854	3558	340	400	412	1888	408	886	1267	899	762	0	404	0	411	126	63	291	364	69	138	483	187	206	394	66	90	435	75	162	406	67	160	341	387	116	186	131	402	823	348	1226	952	415
540	48	360	1611	675	726	348	684	504	1374	498	480	600	96	624	0	24	72	260	160	120	0	0	480	468	1092	600	192	0	96	456	288	264	652	800	384	184	312	368	144	216	288	144	0	144	138	450	144	0	540	528	756	1080	588	264	1086	330	48	204	192	768	384	240	666	2490	1236	0	1080	0	240	1380	300	168	192	0	96	168	552	498	0	628	1353	981	594	1302	984	384	270	1134	0	0	1602	144	642	294	240	732	48	192	96	336	48	0	258	212
723	1020	783	1010	670	900	1375	1420	875	1592	1355	1895	270	180	880	95	40	85	198	543	239	60	234	88	109	103	22	88	60	154	279	205	334	290	530	266	92	732	222	81	184	47	234	174	144	609	650	653	180	422	160	228	246	150	214	118	46	324	184	72	3532	2735	3229	287	447	154	871	434	377	2121	462	661	892	340	978	166	160	286	19	0	66	91	35	68	28	14	18	278	290	176	0	120	17	512	440	776	24	106	35	20	7	20	0	28	200
987	798	276	444	693	513	603	861	474	542	2038	1260	711	72	468	789	210	192	618	1512	426	606	1407	168	84	309	162	243	567	387	153	201	81	112	549	32	159	812	22	148	162	317	99	63	171	378	390	144	440	957	88	378	942	246	140	126	442	324	180	531	270	423	579	142	713	594	1128	1485	2265	528	405	1905	252	144	459	705	546	120	767	520	68	213	156	102	90	330	80	180	267	69	27	643	40	421	389	498	388	453	447	140	139	166	8	122	63
114	786	1692	252	168	108	714	168	720	1692	156	420	0	0	0	0	0	0	0	192	144	0	138	1500	870	2082	1260	0	0	0	0	0	0	0	648	540	0	504	594	0	486	810	0	0	0	0	0	0	0	216	864	0	120	216	0	1188	108	0	0	0	0	0	0	610	1508	1122	0	180	156	0	798	192	0	0	0	222	852	2520	228	960	2106	936	930	1188	822	1164	1524	366	168	576	738	1690	612	1548	180	570	1428	174	438	0	0	0	0	680	0
276	1944	2640	72	0	0	1898	580	294	3340	152	3768	672	0	3084	28	336	176	168	60	12	0	0	0	0	0	0	0	108	1200	0	0	0	312	120	24	60	0	0	0	84	60	120	156	0	458	292	294	0	0	0	60	0	0	186	0	30	180	0	300	2580	72	1728	0	0	0	0	84	60	0	0	0	1320	0	204	176	1356	1528	90	60	1320	0	0	0	0	0	0	200	76	48	156	156	168	2480	136	3444	2280	0	120	408	486	0	0	780	1596
1250	360	266	658	1543	719	144	908	104	144	918	234	616	592	1000	818	168	74	572	336	248	360	304	72	348	190	62	556	328	340	216	540	220	416	180	116	408	52	0	328	48	104	436	424	352	128	1104	128	576	544	288	790	274	176	432	144	336	472	688	304	96	900	204	456	328	176	588	192	324	362	84	274	368	464	224	1032	376	436	582	212	312	450	729	413	508	366	104	968	1520	664	304	758	436	724	1174	478	698	464	352	204	662	376	300	916	642
0	0	1296	5940	7578	5166	1062	2394	1440	1360	2246	354	1944	1746	1386	0	0	0	0	0	0	0	0	0	0	0	0	0	0	0	918	1008	774	0	0	0	0	0	0	0	0	0	0	450	90	54	234	72	0	18	0	90	18	0	0	0	0	0	90	72	300	1230	270	0	90	0	450	90	0	0	0	0	0	450	360	0	0	0	0	0	0	918	1008	774	0	0	0	270	1170	360	0	450	0	86	394	96	0	90	0	0	0	0	0	0	0
10584	4392	5976	0	0	0	648	0	0	5544	0	504	0	0	6912	3024	1440	2448	0	0	0	0	0	0	864	0	0	0	0	0	0	0	0	0	0	0	0	0	0	0	0	0	0	0	0	0	0	0	0	0	0	0	0	0	0	0	0	0	0	0	1584	0	144	0	0	0	0	0	0	0	0	0	0	0	0	0	0	0	0	0	0	0	0	0	0	0	0	0	0	0	0	0	0	0	0	0	0	0	0	0	0	0	0	2592	0
2304	1008	1224	432	144	0	144	108	0	4572	576	252	0	0	36	368	161	851	0	0	0	0	0	0	0	0	0	0	0	0	0	0	312	0	0	0	0	0	0	0	0	0	0	0	0	598	92	690	0	0	0	0	0	0	0	0	0	0	0	0	11684	1472	644	0	0	0	0	0	0	0	0	0	0	0	0	208	91	481	0	0	0	0	0	552	0	0	0	338	52	390	0	0	0	6604	832	364	0	0	0	1560	2760	276	156	2760	1560
2992	7616	4632	0	384	384	672	0	96	3120	0	0	384	1536	3840	704	1792	1344	0	0	0	0	0	0	480	0	0	0	0	0	0	0	0	0	0	0	0	216	72	0	0	240	0	0	0	336	0	48	0	0	0	0	0	0	48	0	0	0	0	0	960	0	0	0	0	0	0	0	0	0	0	0	0	0	0	1056	2688	2256	0	1200	1560	0	192	96	0	0	96	504	0	96	0	0	120	1320	0	0	1080	0	144	0	144	768	0	1440	0
0	0	5616	0	0	0	0	0	0	3960	0	0	0	0	19440	0	0	1800	0	0	0	0	0	0	1800	0	0	0	0	0	0	0	0	0	0	0	0	0	0	0	0	0	0	0	0	0	0	0	0	0	0	0	0	0	0	0	0	0	0	0	1800	0	0	0	0	0	0	0	0	0	0	0	0	0	0	0	0	720	0	0	720	0	0	0	0	0	0	0	0	0	0	0	0	720	0	0	0	0	0	0	0	0	0	7200	2880
220	2272	3418	0	0	72	1536	116	3820	14161	1144	5233	72	72	0	48	192	192	0	0	0	288	0	0	270	0	180	0	0	0	0	0	0	0	0	210	0	0	0	0	90	0	0	0	0	348	23	925	132	0	90	0	0	0	300	510	0	0	0	0	330	240	510	1710	0	1140	0	0	0	720	0	0	0	0	0	20	200	80	0	0	450	42	0	18	60	120	0	90	5	25	60	0	600	1775	200	1025	1050	0	0	0	60	12	0	180	0
0	240	960	840	5160	1320	0	752	136	4800	0	1200	3000	600	7152	0	0	0	650	310	36	0	60	300	96	50	34	300	0	1440	0	1548	0	700	500	0	1740	1410	690	150	0	126	48	240	240	0	48	24	0	60	300	654	345	129	0	60	12	72	672	360	0	0	0	0	0	0	120	0	36	0	60	12	288	60	0	0	48	192	0	126	549	0	300	0	0	98	0	0	136	20	0	106	0	960	0	240	765	0	630	150	0	0	30	192	1974
0	0	0	0	0	0	0	0	0	11328	1344	1152	0	0	6912	0	0	0	0	0	0	0	0	0	0	0	0	0	0	0	0	0	0	0	0	0	0	0	0	0	0	0	0	0	0	0	0	0	0	0	0	0	0	0	0	0	0	0	0	0	0	0	0	0	0	0	0	0	0	0	0	0	0	0	0	0	0	0	0	0	0	0	0	0	0	0	0	0	0	0	0	0	0	14160	1680	1440	0	0	0	0	0	0	0	0	8640
1380	804	1608	240	3960	540	240	2232	540	1092	2460	1308	0	0	2748	720	336	144	240	360	0	240	360	0	624	120	120	0	0	1920	0	720	0	0	0	0	0	360	360	0	0	0	480	0	1080	0	720	0	0	0	0	0	360	360	0	0	0	480	0	1080	216	1080	504	0	0	0	360	0	240	360	0	240	1320	0	0	1440	672	288	0	0	1968	0	0	0	0	0	0	0	0	0	0	0	0	648	3240	1512	2088	0	0	0	0	0	0	0	144
0	0	864	0	0	0	0	0	0	3456	576	1152	0	0	1728	0	0	1728	0	0	0	0	0	0	2160	0	0	0	0	864	0	0	0	0	0	0	0	0	0	0	0	0	0	0	0	0	0	0	0	0	0	0	0	0	0	0	0	0	0	0	10368	1728	3456	5184	0	0	0	0	0	0	0	0	2592	0	0	0	0	864	0	0	432	0	0	0	0	0	0	0	0	0	0	0	0	1728	288	576	1296	0	0	0	0	0	0	5616	0
0	0	576	0	0	0	0	0	0	12768	0	2496	0	0	3744	0	0	0	0	0	0	0	0	0	0	0	0	0	0	0	0	0	0	0	1728	0	1344	5760	1536	0	0	0	0	0	0	0	0	0	0	0	0	0	0	0	0	0	0	0	0	0	0	0	0	0	0	0	0	0	0	0	0	0	0	0	0	0	0	2880	0	0	1920	0	0	0	0	0	0	0	0	0	0	0	0	6240	0	960	3744	0	0	0	0	0	0	0	960
0	0	0	0	0	0	0	0	0	23520	4060	2660	0	0	0	0	0	0	0	288	0	0	432	0	0	0	0	0	0	216	0	0	0	0	72	0	0	4032	0	0	0	0	0	0	288	0	0	0	0	504	0	0	5184	0	0	0	0	0	0	936	672	116	76	0	0	0	0	0	0	0	0	0	0	0	0	0	0	0	0	0	0	0	0	0	0	0	0	0	0	0	0	0	0	144	144	0	2520	720	72	0	0	0	0	0	0
1440	2016	7200	144	360	0	792	432	432	10800	2520	4392	0	0	16128	0	0	0	0	0	0	0	0	0	0	0	0	0	0	0	0	0	0	0	0	0	0	0	0	0	0	0	0	0	0	0	0	0	0	0	0	0	0	0	0	0	0	0	0	0	0	0	0	0	0	0	0	0	0	0	0	0	0	0	0	0	0	0	0	0	0	0	0	0	0	0	0	0	0	0	0	0	0	0	0	0	0	0	0	0	0	0	0	0	0
648	648	6480	0	0	0	0	0	0	10368	0	0	0	0	5184	234	234	7956	0	0	0	0	0	0	0	0	0	0	0	0	0	0	0	0	0	0	0	0	0	0	0	0	0	0	0	0	0	0	0	0	0	0	0	0	0	0	0	0	0	0	0	0	0	0	0	0	0	0	0	0	0	0	0	0	0	414	414	14076	0	0	0	0	0	0	0	0	0	0	0	0	0	0	0	0	0	0	0	0	0	0	0	0	0	0	0
0	0	15480	0	0	0	0	0	0	3600	0	0	0	0	8280	0	0	0	0	0	0	0	0	0	0	0	0	0	0	0	0	0	0	0	0	0	0	0	0	0	0	0	0	0	0	0	0	0	0	0	0	0	0	0	0	0	0	0	0	0	0	0	0	0	0	0	0	0	0	0	0	0	0	0	0	0	0	8496	0	0	4320	0	0	0	0	0	0	0	0	0	0	0	0	720	0	0	1080	0	0	0	0	0	0	0	4680
0	0	0	0	3456	864	0	1440	0	1440	864	288	0	0	7200	0	0	0	0	0	0	0	0	0	0	0	0	0	0	0	0	0	0	0	0	0	6624	288	0	0	0	1728	0	0	0	0	0	0	0	0	0	2208	96	576	0	0	0	0	0	0	0	0	0	0	0	0	0	0	1728	0	0	576	2880	0	0	0	0	0	0	0	2880	0	0	0	0	0	0	0	0	0	0	0	0	0	0	0	480	0	0	0	0	0	0	0	11040
768	692	3718	354	1046	442	1141	694	728	1892	333	800	240	182	1070	362	49	243	351	209	176	498	240	395	1875	1616	3624	710	454	232	234	977	343	34	36	198	699	516	1094	195	444	140	290	418	100	45	330	153	277	168	1611	97	210	429	355	772	184	136	592	40	120	45	405	812	840	1808	232	72	192	627	144	174	184	220	130	76	12	38	66	93	372	138	470	178	36	681	45	30	120	42	58	242	115	20	10	60	154	16	232	195	178	49	43	459	172
2223	855	2322	144	36	432	432	252	144	5526	1656	2754	72	0	6480	1197	693	1998	0	0	0	0	0	0	1944	0	0	0	0	0	0	0	0	0	0	0	0	0	0	0	0	0	0	0	0	0	0	0	0	0	0	0	0	0	0	0	0	0	0	0	5490	1620	2610	6480	0	0	0	0	0	0	0	0	0	0	0	0	0	0	0	0	0	0	0	0	0	0	0	0	0	0	0	0	0	0	0	0	0	0	0	0	0	0	0	1296	0
0	0	180	0	0	0	0	0	0	372	192	336	0	0	1368	0	0	864	0	360	0	0	288	0	7380	0	0	0	0	1224	0	0	0	0	180	0	3080	260	260	0	0	0	0	0	0	0	0	0	0	144	0	2156	218	182	0	0	0	0	0	36	876	1776	3108	4212	0	0	0	0	0	0	0	0	1008	0	0	0	0	144	0	0	170	0	0	0	0	0	0	0	0	0	0	0	0	336	192	336	170	0	180	0	0	0	0	13608	1460
0	720	5328	0	0	0	0	0	144	2784	968	904	0	0	5184	0	0	1500	0	0	0	240	0	480	3252	726	750	0	0	0	0	240	60	0	0	0	432	144	144	60	0	180	0	0	0	0	0	60	0	0	0	0	0	0	90	10	20	0	0	0	924	550	350	1188	176	400	216	72	0	348	52	32	72	108	108	0	0	900	20	180	1920	0	480	60	10	1550	120	0	0	36	0	1078	48	504	462	294	720	0	144	60	78	60	0	5256	3660
0	0	648	0	0	0	0	0	0	3600	0	0	0	0	0	0	0	1584	0	0	0	0	0	0	4011	897	312	0	0	108	0	0	0	0	0	0	0	0	0	0	0	0	0	0	0	0	0	0	0	0	0	0	0	0	0	0	0	0	0	0	7308	0	0	4860	2484	864	0	0	0	0	0	0	0	0	0	0	0	864	0	0	1440	0	0	0	0	552	0	0	0	0	0	1587	0	4212	0	0	3996	0	0	0	0	0	0	2397	4932
0	0	1008	0	0	0	0	0	0	1872	0	0	0	0	3780	0	0	108	0	0	0	0	0	0	4592	988	1368	0	0	5616	0	0	0	0	0	0	0	0	0	0	0	0	0	0	0	0	0	0	0	0	0	0	0	0	0	0	0	0	0	0	540	0	0	3451	923	1278	0	0	0	0	0	0	3024	0	0	0	0	2736	0	0	1764	0	0	0	0	1242	0	0	0	0	0	897	0	4248	0	0	1332	0	0	0	0	0	0	4377	1512
0	0	1728	0	0	0	0	0	0	2304	0	0	0	0	0	0	0	2016	0	0	0	0	0	0	3504	432	1824	0	0	0	0	0	0	0	0	0	0	0	0	0	0	0	0	0	0	0	0	0	0	0	0	0	0	0	0	0	0	0	0	0	2880	0	0	6354	810	3420	0	0	0	0	0	0	0	0	0	0	0	864	0	0	2304	0	0	0	0	2964	0	0	0	0	0	702	0	3672	0	0	1512	0	0	0	0	0	0	6486	2880
0	0	144	0	0	0	0	0	0	1728	0	0	0	0	0	0	0	1008	0	0	0	0	0	0	1892	702	1222	0	0	72	0	0	0	0	0	0	180	312	156	0	0	0	0	0	0	0	0	0	0	0	0	0	0	0	0	0	0	0	0	0	2592	0	0	4352	2484	4324	0	0	0	0	0	0	0	0	0	0	0	576	0	0	3732	0	648	0	0	3958	0	0	0	0	0	2646	0	4392	0	0	2136	0	0	0	0	0	0	5852	1548
0	0	504	144	576	0	36	0	36	846	0	162	360	144	1440	0	0	576	0	0	0	288	0	288	2088	0	504	576	0	0	540	1920	60	540	0	0	0	0	0	288	72	0	0	0	0	72	0	72	0	0	108	0	0	0	96	48	0	0	0	0	2448	0	576	4554	0	3222	0	0	0	768	600	0	0	0	0	0	0	360	0	0	720	1008	2112	300	540	2250	324	0	0	36	36	0	72	1026	0	342	1080	0	0	612	648	0	144	5454	5040
0	0	0	1344	2880	9600	0	0	0	0	0	0	0	0	6912	0	0	0	48	48	0	0	0	0	96	0	0	192	0	48	720	0	0	96	96	0	720	0	0	2400	0	2400	0	960	0	0	0	0	0	0	0	0	0	0	0	0	0	0	0	0	0	0	0	3120	480	960	1200	0	1200	0	0	0	1200	4800	0	0	0	0	0	0	2400	480	480	0	0	0	0	0	0	0	0	0	0	0	0	0	96	0	0	0	0	0	0	480	1200
0	0	0	3300	3000	2700	0	0	0	2250	600	750	1800	0	18000	0	0	0	48	0	0	0	24	156	1392	18	126	240	0	192	138	138	132	384	0	0	240	120	0	120	60	0	180	120	240	0	0	0	0	24	156	48	24	0	156	90	18	0	360	24	480	128	160	864	6	30	24	12	0	96	126	18	144	180	12	0	0	0	0	0	720	210	90	60	0	0	0	0	0	0	0	0	60	510	136	170	1536	0	120	204	120	0	0	1440	1632
0	0	60	0	0	0	0	0	0	420	0	0	0	0	0	0	0	240	0	0	0	0	0	0	1500	0	0	0	0	0	12	0	84	0	0	60	0	0	0	0	420	0	0	0	0	96	96	0	288	0	120	0	0	0	96	24	0	0	0	0	960	0	0	10500	0	0	0	0	0	0	0	0	0	0	0	0	0	0	0	0	600	0	0	0	0	0	48	2808	768	600	1680	0	240	720	0	0	2040	0	0	48	0	96	192	20880	960
0	576	4080	180	0	1116	36	0	180	7440	0	0	0	0	1080	0	360	1800	0	0	0	0	0	2160	600	0	0	0	0	10800	60	0	372	0	0	120	84	868	560	0	24	720	0	0	0	12	0	60	0	0	816	240	2480	1600	0	480	0	360	0	0	0	0	0	120	0	0	0	0	0	0	0	0	3600	0	0	0	144	720	0	0	2040	0	0	0	0	0	0	0	0	0	0	0	0	0	0	0	732	0	0	0	0	0	0	0	36
160	80	0	0	552	624	0	404	160	858	378	216	48	96	444	824	484	1320	672	1296	984	560	1820	1760	756	1828	884	888	1776	2388	0	294	240	66	144	24	350	112	444	108	828	174	162	606	582	0	424	128	76	244	16	463	176	609	188	424	504	96	588	396	582	386	232	384	832	320	360	684	450	136	272	408	480	624	384	336	240	96	150	84	723	72	366	432	216	476	48	144	768	576	312	778	48	576	370	176	276	420	300	138	72	108	84	444	567
54	24	390	63	107	70	72	162	234	836	294	328	0	0	186	36	120	492	246	900	492	48	768	276	1248	399	531	222	24	654	495	583	470	168	660	732	2292	2016	1752	12	192	690	24	1308	240	48	192	0	0	576	180	1654	1326	1292	92	126	16	0	906	0	781	531	548	846	345	465	48	138	60	159	177	36	294	294	348	30	36	210	20	6	1906	306	582	306	123	750	132	60	336	0	42	498	426	825	615	780	1698	288	636	174	205	0	36	1188	2054
744	456	0	1704	3396	300	636	1140	0	450	2470	608	0	0	216	336	96	360	0	0	0	0	2112	0	288	0	0	0	0	216	120	228	12	0	240	0	128	240	160	0	0	0	72	0	720	0	0	0	0	1248	0	480	360	600	0	0	0	0	0	0	360	2080	512	0	0	240	0	0	0	0	144	240	216	0	0	864	408	0	480	192	824	576	1224	120	480	816	0	108	300	0	120	0	0	1374	6250	2432	888	3840	816	0	0	0	0	0	616
1152	384	1920	0	432	2160	6480	0	720	1176	1488	2232	3456	3456	6912	576	192	960	0	0	0	0	0	0	216	0	0	0	0	0	0	144	720	1296	0	0	0	0	0	432	648	0	0	0	0	0	0	0	0	0	0	0	0	0	0	0	0	0	0	0	336	672	720	2592	0	0	0	0	0	0	0	0	0	0	0	0	0	0	0	0	0	0	0	0	0	0	0	648	0	0	1944	0	216	0	0	0	0	0	0	432	0	0	1296	648	0
0	1728	0	0	0	0	2700	7800	11100	0	0	0	0	8640	0	0	432	0	0	0	0	96	60	276	0	0	0	0	0	0	0	0	0	0	0	0	0	0	0	0	0	0	0	0	0	612	1848	2436	0	0	0	288	0	432	936	1080	432	576	864	0	0	0	0	0	0	0	0	0	0	0	0	0	0	0	0	0	0	0	0	0	0	0	0	0	0	0	1380	0	0	0	0	0	0	0	0	0	0	300	0	0	0	2640	0	0	0
1464	1944	8160	804	24	1200	2208	1008	3840	5484	2724	1092	108	3888	36	144	504	2232	384	0	96	0	0	0	960	96	0	0	0	0	192	12	372	192	0	0	0	0	0	144	48	0	0	0	0	552	24	864	480	0	0	288	96	96	720	240	96	0	0	0	912	360	168	480	0	0	144	48	0	0	0	0	0	0	0	0	0	0	0	0	0	0	0	0	0	0	528	0	0	0	0	0	0	0	0	0	0	240	0	0	0	960	0	0	0
720	0	0	7920	9600	1200	1920	5040	720	720	2280	600	0	7440	720	0	0	0	0	96	120	768	192	0	0	0	0	0	288	72	0	0	0	0	24	24	0	0	0	0	0	0	0	0	24	0	0	0	576	216	0	0	72	0	0	0	0	0	0	0	0	0	0	144	1008	1920	48	96	0	0	1584	144	0	240	0	0	0	0	0	0	0	0	0	0	0	0	0	0	0	0	0	0	0	0	0	0	0	24	0	0	0	96	0	0	0
840	7660	6860	0	480	480	2400	0	0	1920	0	480	480	1920	4800	240	2600	1960	0	0	0	576	0	144	720	0	0	0	0	0	0	144	144	144	144	0	1152	432	1296	312	312	420	0	0	0	480	0	0	0	0	0	288	144	468	72	0	0	180	0	0	960	0	240	360	0	72	144	144	792	72	0	216	0	0	0	0	0	0	0	660	0	0	96	96	0	72	0	0	0	0	120	0	0	0	0	0	0	0	0	0	96	384	120	1320	0
432	2112	624	48	456	72	864	0	288	672	0	96	288	1152	576	408	2400	984	0	0	0	3540	0	420	960	0	744	0	0	0	336	2016	480	384	96	240	576	0	0	768	0	192	0	0	0	1728	0	480	564	0	12	0	0	0	228	180	0	0	0	0	720	0	192	624	0	456	0	0	0	768	168	0	0	0	0	456	1824	648	0	960	480	48	552	72	84	456	168	1440	0	192	720	0	240	624	0	0	360	0	192	816	252	1176	4176	672	1704
168	648	576	320	256	480	814	74	324	48	528	900	144	0	0	144	1488	1152	30	162	96	504	466	1526	216	216	1272	192	192	96	416	304	1584	330	774	1056	144	48	1224	2224	1816	1216	144	144	192	2242	86	1296	1944	666	2982	0	96	0	396	1078	98	0	0	192	0	0	144	0	96	0	320	416	320	36	682	62	0	0	144	72	288	72	32	216	432	416	328	1848	352	288	940	352	32	144	216	72	396	0	0	264	0	308	84	0	144	912	432	72	0
0	192	0	408	96	144	672	0	96	0	432	0	0	0	0	0	192	0	24	18	6	330	90	540	0	0	192	96	96	96	1640	640	960	1272	2004	588	0	960	0	1800	3000	960	0	0	0	216	0	0	1002	450	1836	0	0	0	72	216	0	0	0	0	0	216	0	0	0	192	144	408	96	96	672	0	0	0	0	0	0	0	0	864	0	3736	1184	3936	1728	0	2520	1728	0	48	2376	0	342	96	0	384	0	756	546	648	48	1260	1296	0	0
0	1350	720	0	0	0	3834	288	3672	1170	0	1710	0	0	360	0	540	180	0	0	0	0	0	1890	0	0	900	0	0	0	36	36	0	144	450	1008	144	270	180	144	1026	378	0	72	0	912	24	936	720	0	5850	0	0	0	600	5880	0	0	720	0	180	0	540	180	0	1530	0	0	0	120	2490	0	0	0	0	0	0	0	0	0	0	1638	702	1548	0	540	0	384	48	432	0	0	0	0	0	0	0	0	0	0	0	0	0	180	0
0	18	1368	0	0	0	36	0	18	648	18	306	0	18	0	0	0	360	0	0	0	0	0	108	2304	72	1404	0	72	0	0	0	0	0	0	0	54	90	36	0	180	0	0	360	90	0	0	0	0	0	216	0	0	0	36	72	0	0	0	0	2988	0	792	6282	144	3780	0	180	0	90	1584	0	900	270	540	0	18	1188	0	36	1080	0	540	270	720	2268	216	180	0	90	144	144	540	5238	72	900	1008	0	270	0	90	0	18	3798	2394
0	0	1620	6	30	0	0	0	0	3555	2205	2340	0	0	0	0	0	0	0	180	0	0	0	0	36	153	135	0	0	0	18	90	0	0	720	0	18	2100	528	54	72	36	108	162	810	0	18	0	0	90	0	0	450	90	6	6	24	18	36	180	0	36	0	228	1041	675	504	624	330	78	186	960	342	36	72	36	0	0	240	12	1056	12	204	0	96	234	0	0	54	0	24	480	0	7875	5445	4140	3480	270	1800	0	24	0	18	114	36
204	1293	81	202	815	111	1362	998	2011	403	212	1203	0	0	0	356	1135	540	45	585	186	1200	522	1089	234	249	723	0	162	0	760	2060	903	738	1482	702	1575	642	1134	147	372	903	0	162	0	594	150	735	401	142	363	582	144	162	963	15	336	0	0	0	396	276	1071	333	303	990	30	162	480	1350	561	684	0	0	162	112	491	45	36	828	90	160	584	84	138	390	150	318	100	188	702	90	120	107	112	429	144	32	576	300	222	214	762	120	126
0	0	0	20	160	140	0	80	40	80	180	100	0	0	0	0	0	0	40	410	350	0	200	100	32	408	40	0	0	0	148	464	68	8	658	86	792	2844	4868	998	998	7228	112	112	112	0	0	0	0	0	0	80	200	520	32	40	408	0	0	0	108	36	0	144	36	0	116	80	640	24	30	6	0	0	0	160	60	480	166	640	2820	120	1560	1640	830	80	260	0	80	440	110	136	4100	1360	340	200	700	200	3960	240	664	0	110	544	280
672	3560	1996	384	0	0	3808	224	0	114	4	62	0	0	384	504	2924	1708	384	0	0	2992	176	0	120	4	56	0	0	384	48	96	0	168	48	0	48	36	12	0	0	0	24	0	0	1440	96	0	2432	160	0	96	180	12	188	156	40	288	192	192	1440	80	856	1200	92	664	24	72	0	368	840	88	336	0	0	456	3164	988	16	240	276	48	96	0	108	864	0	512	64	0	144	96	0	1698	108	1098	972	48	144	144	20	240	192	1440	1008
1133	4035	2602	662	13	117	2172	876	1128	1288	488	588	0	1062	288	362	1614	748	264	34	86	510	286	326	504	204	216	0	516	180	72	0	0	72	12	48	48	78	216	78	228	174	0	48	54	1968	304	572	894	229	329	140	184	96	180	216	132	504	36	108	416	112	192	216	36	78	108	272	244	76	100	76	384	78	288	689	2469	1522	176	1436	288	70	65	105	32	60	257	2184	500	832	1084	240	238	426	222	192	200	205	170	24	32	432	264	192	52
48	684	240	594	396	738	772	692	840	960	588	1602	0	0	0	348	864	966	432	360	288	288	144	456	432	162	468	0	0	0	210	384	396	162	216	162	430	74	792	216	126	648	0	0	0	366	426	198	126	252	162	222	120	234	504	126	360	0	0	0	768	636	918	414	90	36	396	252	144	804	156	336	0	0	0	540	1068	792	384	696	1692	168	564	288	258	528	732	482	538	384	162	324	900	1404	1296	1848	562	396	1752	216	870	396	270	1008	914
243	267	394	15	1768	229	193	2038	288	81	265	300	35	110	768	218	225	799	50	606	342	96	662	236	266	780	571	35	267	265	0	489	79	15	131	66	1138	655	2729	52	126	643	187	1159	175	100	837	116	22	191	57	1615	825	3176	23	11	698	558	686	255	182	141	130	130	245	219	43	102	757	35	15	887	568	110	267	372	467	609	437	485	1937	0	870	112	14	959	137	85	1257	133	45	1334	180	213	376	370	569	296	278	20	32	47	20	1151	794
0	0	0	76	0	44	0	0	0	0	0	0	0	0	0	120	0	1050	60	0	0	0	0	0	0	0	0	0	0	0	2277	0	1269	720	0	252	7888	1566	3074	564	588	0	0	0	0	0	450	0	0	0	0	2936	702	658	90	0	450	0	0	0	0	18	0	0	0	0	88	32	0	0	0	0	0	0	0	180	0	1650	150	0	2028	779	0	451	0	0	0	0	150	0	136	300	0	0	6	0	2592	12	0	30	0	234	230	5850	6906
624	288	876	111	87	444	85	382	181	756	567	156	300	354	480	437	341	650	213	105	534	226	532	406	669	456	198	378	414	528	162	210	294	33	27	204	649	384	617	179	244	252	528	234	294	662	1436	902	294	877	689	1958	1536	2122	987	861	2727	1236	690	300	132	183	117	483	282	93	172	218	138	78	57	177	282	150	96	373	349	853	570	96	1476	15	15	291	180	39	282	117	516	288	96	294	315	96	264	111	888	415	120	180	225	284	75	330	1479
0	0	0	0	144	0	0	144	36	0	36	0	0	0	0	0	144	576	120	180	1500	540	288	1800	2064	10176	5940	0	720	0	0	0	0	0	0	0	0	0	0	0	0	0	0	0	0	0	0	0	0	0	0	0	0	0	0	0	0	0	0	0	0	0	0	576	2664	1944	0	0	0	0	0	0	0	0	0	0	0	0	0	0	0	0	2484	180	0	3312	540	0	576	144	0	7536	120	0	36	36	0	72	0	24	0	180	0	1824	0
0	0	0	0	4320	0	0	6624	0	0	0	0	0	0	288	0	0	0	0	0	0	0	0	0	252	936	756	0	0	0	0	1728	0	0	0	0	432	0	0	0	0	0	0	0	0	0	864	0	0	0	0	1152	0	0	0	0	0	0	0	0	0	0	0	756	2808	2268	0	0	0	0	0	0	0	0	0	0	0	0	0	0	0	0	0	0	0	9072	0	0	7776	0	0	3456	0	0	0	0	0	0	0	0	0	0	0	3024	144
21	138	54	0	183	60	189	975	276	24	93	45	72	63	519	0	9	78	270	1740	1215	111	545	229	129	369	297	78	312	630	18	1157	328	3	289	113	3426	2550	2304	153	103	1106	372	5253	1515	42	473	133	12	160	53	723	720	717	8	37	228	327	762	615	60	27	45	100	23	180	537	1010	1699	125	250	450	501	120	255	42	240	141	57	495	681	39	355	89	28	1008	105	51	1084	329	147	481	175	90	60	270	768	210	290	30	2	0	66	416	1101
0	6	66	0	0	0	0	360	120	2946	288	936	0	0	2250	0	138	1926	0	0	0	60	60	0	1272	0	168	0	0	336	0	120	0	130	444	20	410	358	210	12	0	48	90	90	156	0	90	30	0	0	0	834	1128	432	0	0	0	0	0	318	7714	564	1808	672	0	48	0	0	0	750	0	450	2250	0	0	0	96	1056	0	0	936	0	0	0	0	384	0	0	0	0	0	0	10	3614	300	1096	2300	0	42	20	0	0	0	4224	2470
1018	300	670	444	1120	64	20	1248	28	0	144	0	604	192	1872	1028	500	840	508	510	240	200	260	0	120	200	20	260	260	770	192	716	32	96	80	26	510	172	72	117	19	36	266	266	140	60	1122	84	100	160	0	1266	758	420	254	60	436	240	240	490	3780	1956	1800	2185	1615	564	1029	419	612	640	20	636	1872	192	604	384	40	200	300	0	138	36	108	0	20	256	0	20	514	28	18	831	70	16	136	20	324	84	160	8	242	12	126	1481	1290
72	48	0	96	168	0	96	360	0	0	0	0	0	192	96	0	792	0	630	1018	140	868	620	0	0	0	0	0	192	96	120	552	384	702	754	188	1206	792	114	196	144	236	96	336	120	432	456	0	684	504	0	628	420	44	0	0	0	96	0	0	96	384	528	1200	2648	1888	1696	2088	2816	1376	1776	1840	384	96	96	672	384	192	536	1076	34	240	528	0	600	1088	0	312	1128	0	1008	1312	56	84	132	96	408	232	388	252	400	200	748	576	374
0	0	0	0	0	0	0	0	960	1248	0	960	3840	0	0	1920	480	1056	0	0	0	0	0	240	312	0	240	960	0	0	480	120	120	0	0	0	0	0	960	0	0	240	3840	0	0	0	0	0	0	0	0	0	0	0	720	0	0	0	0	0	1632	0	0	48	0	0	0	0	480	960	0	0	96	240	960	0	0	48	0	240	1008	1440	360	0	0	0	120	0	0	480	0	0	480	2304	0	0	0	0	1920	9120	5520	0	0	360	144
1470	1650	2280	90	558	702	2100	1722	1560	0	312	1452	1908	1080	1350	2460	4212	2958	108	0	0	2484	144	216	2106	36	180	918	162	324	0	36	36	0	0	0	0	0	0	0	0	0	0	0	0	1782	1074	1212	252	72	108	144	0	0	216	0	0	216	108	72	1350	594	1854	90	18	54	36	0	0	162	54	36	108	54	18	48	96	180	36	0	0	18	54	90	54	0	0	6	12	36	0	0	0	0	12	96	0	0	0	36	1098	108	108	54	216
876	168	0	480	300	216	384	480	216	192	336	0	120	180	612	780	372	228	384	210	450	702	642	504	120	240	0	216	276	204	168	84	84	288	66	198	36	0	0	96	66	42	0	252	0	1560	1896	624	1206	1578	216	1032	864	324	1380	1374	1062	564	2376	720	1152	1128	600	540	1044	0	480	744	120	1680	1812	1188	360	480	480	180	0	0	78	18	84	384	192	144	222	1032	0	324	300	96	258	1068	120	312	168	0	240	240	120	0	60	0	96	852	216
0	0	2052	0	0	0	0	0	0	5148	0	792	0	0	1404	0	0	1440	0	0	0	0	0	0	3636	0	0	0	0	1764	0	0	0	0	432	0	684	552	924	0	0	0	0	0	0	0	0	0	0	0	0	0	0	0	0	0	0	0	0	0	1452	0	564	1404	0	0	0	0	0	0	0	0	1620	0	0	0	0	3420	0	0	7176	0	0	0	0	0	0	0	0	0	0	0	0	2472	0	804	3732	0	0	0	0	0	0	1476	3708
0	240	972	112	322	322	144	288	144	450	114	72	0	0	540	0	336	1164	0	0	0	0	576	960	2236	404	840	0	192	1440	464	1550	1262	144	360	264	1506	881	961	0	768	1152	0	372	1728	0	72	0	0	144	240	1542	1003	731	48	192	0	0	0	144	462	102	72	1614	294	348	0	0	0	96	288	0	0	288	48	0	0	0	0	0	2580	96	384	960	288	1020	0	48	36	48	0	550	216	1080	360	0	2388	0	216	144	0	0	0	2210	3024
1006	1022	980	830	1050	1770	380	796	484	1460	360	920	710	2500	640	168	376	240	410	766	310	216	1168	40	148	94	144	510	360	750	250	353	437	80	344	136	512	200	132	142	440	232	290	220	1282	22	218	32	0	98	2	796	10	12	24	72	4	8	16	38	580	1160	560	840	468	136	738	220	412	264	328	180	80	220	80	274	418	320	370	460	60	470	557	893	120	240	10	90	300	150	600	160	92	1212	262	980	60	2822	400	160	140	800	200	160	600
0	840	156	96	16	32	768	0	96	504	48	216	48	144	288	0	1320	192	160	0	128	432	0	144	680	64	240	192	360	432	240	124	320	256	0	224	80	104	32	456	384	384	12	72	72	564	0	192	456	0	144	0	0	0	264	288	120	0	0	0	2182	200	942	1616	184	792	336	288	360	240	880	80	1680	816	816	96	2880	324	412	1272	640	612	436	368	1148	408	192	1668	0	192	1584	112	368	1106	112	498	496	0	144	904	1152	1596	2196	1268	676
122	586	440	136	362	260	1576	286	620	344	311	865	552	1724	740	48	312	144	136	102	268	792	34	128	354	213	209	180	1572	356	120	276	180	148	240	280	386	122	86	74	168	120	36	660	320	3232	340	640	2028	380	488	922	142	110	678	214	160	888	912	1548	275	291	720	353	245	336	110	220	154	425	190	117	210	354	826	68	284	180	49	500	90	216	232	306	48	193	228	1296	156	340	1248	320	698	313	240	457	164	212	316	40	349	1440	1344	137	696
0	0	1080	0	0	216	4752	7452	5508	792	0	0	1080	432	2160	0	0	720	360	0	1368	144	0	72	576	1584	0	0	2304	216	0	0	144	144	0	504	0	0	0	72	864	0	0	1944	0	192	300	228	0	0	0	0	0	0	360	0	0	0	0	0	288	0	0	432	1296	0	120	240	0	0	0	0	0	0	1728	0	0	0	0	0	360	0	0	0	0	0	0	528	816	816	624	1512	864	0	0	0	0	0	0	216	0	0	96	432	720
7812	612	2664	3360	312	792	2880	360	1080	2952	864	720	5760	4464	4392	36	36	72	0	0	0	0	0	0	0	0	0	0	0	0	96	48	144	216	0	0	72	72	144	144	144	72	72	0	0	144	72	72	288	0	0	432	288	0	648	432	1080	0	0	144	144	144	0	288	0	0	432	288	0	108	72	180	0	0	144	0	0	0	180	0	288	0	0	0	72	0	0	0	0	0	0	0	0	0	0	0	72	0	0	72	108	0	0	0	72
144	756	432	0	72	72	360	72	72	1332	468	792	144	252	216	0	0	0	0	0	0	0	0	0	0	0	0	0	0	0	0	0	0	0	0	0	0	0	0	0	0	0	0	0	0	0	0	0	0	0	0	0	0	0	0	0	0	0	0	0	0	0	0	0	0	0	0	0	0	0	0	0	0	0	0	0	0	0	0	0	0	7380	3960	14580	0	0	9072	0	0	0	0	0	0	1440	432	720	0	3888	0	0	0	0	0	0	0
186	99	270	456	1170	612	192	2130	252	0	144	246	246	570	642	54	60	75	189	378	117	0	174	0	144	540	72	252	216	618	90	582	165	0	441	0	180	300	180	138	12	210	306	612	618	330	1911	378	117	873	189	2585	2300	1397	153	51	318	504	1278	708	190	420	197	207	696	126	381	297	342	90	156	258	366	348	276	264	135	315	234	378	457	183	576	279	18	480	207	315	2547	426	204	1932	207	431	696	397	751	1251	333	72	60	288	252	996	592
744	2364	780	432	540	648	792	468	0	36	36	0	36	3312	612	0	792	0	36	1080	108	504	684	0	216	216	0	216	1008	1116	72	0	0	0	0	0	0	216	0	0	324	0	108	216	0	720	120	24	2160	3240	648	72	864	108	0	0	216	936	432	0	0	0	0	36	144	36	216	1620	396	0	0	540	612	0	0	192	1128	48	72	360	108	144	0	0	0	72	0	2520	420	84	1080	432	0	1512	4320	1080	1080	432	0	0	0	288	144	216	72
2592	4248	684	1008	4140	792	1584	5220	1296	4500	6840	8424	324	396	4608	0	0	0	0	0	0	0	0	0	0	0	0	0	0	0	0	0	0	0	0	0	0	0	0	0	0	0	0	0	0	0	0	0	0	0	0	0	0	0	0	0	0	0	0	0	0	0	0	0	0	0	0	0	0	0	0	0	0	0	0	0	0	0	0	0	0	0	0	0	0	0	0	0	0	0	0	0	0	0	0	0	0	0	0	0	0	0	0	0	0
4698	2646	1620	3672	1476	1512	2052	3276	540	3834	3546	3204	324	0	0	0	0	0	0	0	0	0	0	0	0	0	0	0	0	0	0	0	0	0	0	0	0	0	0	0	0	0	0	0	0	0	0	0	0	0	0	0	0	0	0	0	0	0	0	0	0	0	0	0	0	0	0	0	0	0	0	0	0	0	0	1062	774	756	0	0	0	0	0	0	0	0	0	0	0	0	0	0	0	3834	3402	3132	1296	0	0	0	0	0	0	0	0
1098	474	180	2736	1248	540	348	1170	330	252	738	330	948	804	660	1050	300	0	0	0	0	0	600	0	0	0	0	900	0	900	780	450	120	0	0	0	0	450	150	0	0	0	900	0	900	120	630	60	0	360	0	0	1350	450	0	0	360	540	540	540	120	930	300	0	0	0	0	0	0	0	0	600	900	900	0	2100	750	0	2100	300	660	1560	1050	240	180	300	180	0	0	150	0	0	0	240	1860	750	1620	2100	300	450	270	270	450	450	270
840	2220	3132	0	0	0	288	0	144	2736	0	1152	720	0	0	60	102	270	0	0	0	0	0	0	0	0	0	0	0	0	0	0	0	0	0	0	0	0	0	0	0	0	0	0	0	0	0	0	0	0	0	0	0	0	0	0	0	0	0	0	184	0	32	0	0	0	0	0	0	0	0	0	0	0	0	2700	4590	12150	0	0	2160	0	0	0	0	0	0	0	0	0	0	0	0	4280	0	1120	5400	0	0	0	0	0	0	216	2160
4709	999	6136	864	1044	792	144	324	0	9314	5927	1571	288	144	180	516	108	1104	0	0	0	0	0	0	216	0	0	0	0	0	0	0	0	0	0	0	0	0	0	0	0	0	0	0	0	0	0	0	0	0	0	0	0	0	0	0	0	0	0	0	984	588	156	432	0	0	0	0	0	0	0	0	0	0	0	1075	225	3200	0	0	0	0	0	0	0	0	0	0	0	0	0	0	0	2950	1225	325	864	0	0	0	0	0	0	216	36
480	320	64	288	1392	288	864	1872	3744	2040	2820	1620	0	288	480	0	0	0	0	312	0	0	156	60	0	0	0	0	0	48	0	0	0	36	144	540	216	156	324	0	0	0	0	0	144	576	1080	3096	0	744	120	600	732	684	432	1152	2520	0	0	0	136	188	108	64	480	320	288	288	1392	0	288	1008	480	288	0	144	112	32	1152	0	72	288	0	0	288	112	36	288	1080	72	288	144	2700	512	1504	864	696	252	0	180	0	0	0	32	48
213	570	381	84	78	0	168	228	0	375	40	125	0	0	18	63	182	115	0	990	0	0	240	0	108	0	0	0	0	60	6	6	0	0	690	0	3160	8081	1275	0	0	90	60	18	60	12	12	0	0	270	0	912	2358	360	0	0	30	120	6	120	1959	136	425	480	180	48	0	30	1140	0	0	240	60	0	0	714	1444	134	336	1170	1095	6	6	0	48	0	0	60	84	0	90	18	0	1416	634	1430	7243	60	720	0	0	0	0	576	2990
96	30	0	214	720	98	36	264	0	550	165	275	0	18	0	0	0	270	88	444	104	6	210	30	480	88	242	36	36	180	136	468	410	418	1398	494	2376	2796	1920	84	162	696	48	300	210	12	48	18	0	420	0	1170	1408	962	72	78	36	12	300	300	1450	435	725	540	300	852	66	72	174	72	370	152	360	162	108	24	12	720	76	120	2572	208	636	284	290	1174	96	24	96	180	18	416	500	2500	1050	1430	1628	210	792	268	270	12	30	1230	2520
537	1369	761	20	469	20	50	837	50	715	73	151	25	25	595	276	562	398	0	25	0	100	0	20	348	98	36	65	200	50	0	140	0	0	25	0	825	2150	150	0	0	25	75	255	75	0	70	0	0	0	0	505	1340	140	0	0	0	250	79	250	6569	540	1255	3588	962	684	0	0	25	100	20	0	50	65	200	387	569	373	75	500	624	0	55	0	15	181	15	0	155	0	50	305	50	5048	587	1094	3904	75	500	25	0	0	25	1390	2367
756	0	3780	0	216	0	0	0	0	1080	0	0	216	0	1080	108	0	540	0	0	0	0	0	0	0	0	0	0	0	0	0	0	0	0	0	0	0	0	0	0	0	0	0	0	0	0	0	0	0	0	0	0	0	0	0	0	0	0	0	0	13080	480	480	3240	0	0	0	0	0	0	0	0	0	0	0	0	0	0	0	0	0	0	0	0	0	0	0	0	0	0	0	0	0	20400	600	600	0	0	0	0	0	0	0	0	0
0	5616	6480	0	0	0	864	0	0	10944	0	2016	0	0	0	0	0	0	0	0	0	0	0	0	0	0	0	0	0	0	0	0	0	0	0	0	0	0	0	0	0	0	0	0	0	0	0	0	0	0	0	0	0	0	0	0	0	0	0	0	13248	0	1656	0	0	0	0	0	0	0	0	0	0	0	0	0	0	0	0	0	0	0	0	0	0	0	0	0	0	0	0	0	0	5184	0	648	0	0	0	0	0	0	0	0	0
0	0	4968	0	0	0	0	0	0	1368	0	0	0	0	0	0	0	3168	0	0	0	0	0	0	216	0	0	0	0	72	0	0	0	0	0	0	0	0	0	0	0	0	0	0	0	0	0	0	0	0	0	0	0	0	0	0	0	0	0	0	3888	0	0	1728	0	0	0	0	0	0	0	0	0	0	0	0	0	5184	0	0	2880	0	0	0	0	0	0	0	0	0	0	0	0	7920	0	0	6192	0	0	0	0	0	0	4320	4752
0	0	0	0	0	0	0	0	0	0	0	0	0	0	0	0	0	2592	0	0	0	0	0	0	1080	0	216	0	0	0	0	0	0	0	0	0	0	0	0	0	0	0	0	0	0	0	0	0	0	0	0	0	0	0	0	0	0	0	0	0	0	0	0	0	0	0	0	0	0	0	0	0	0	0	0	0	0	3888	0	0	3456	0	0	0	0	1080	0	0	0	0	0	0	0	0	0	0	4320	0	0	0	0	0	0	18360	11664
0	0	0	0	0	0	0	0	0	0	0	0	0	0	0	0	0	0	0	0	0	0	0	0	0	0	0	0	0	0	0	0	0	0	0	0	0	0	0	0	0	0	0	0	0	0	0	0	0	0	0	0	0	0	0	0	0	0	0	0	2376	0	0	0	0	0	0	0	0	0	0	0	0	0	0	0	0	0	0	0	0	0	0	0	0	0	0	0	0	0	0	0	0	2808	0	0	2592	0	0	0	0	0	0	11880	27000
0	2196	1440	0	0	0	0	0	0	8856	1512	0	0	324	0	0	540	0	0	0	0	0	0	0	432	1296	0	0	1620	0	0	0	0	0	0	36	0	0	0	0	0	0	0	0	0	1320	0	3432	1044	0	720	0	0	0	0	4176	1008	216	0	0	0	0	0	2250	6750	0	0	1620	0	0	0	0	540	0	0	0	180	288	72	0	0	36	0	0	324	0	144	660	0	1752	504	54	396	684	108	0	72	0	0	0	0	36	0	18	0
0	0	840	0	0	0	594	750	4416	3120	0	960	0	0	600	0	0	24	0	0	0	0	0	24	216	0	0	0	48	0	0	0	0	0	0	0	0	0	0	0	0	0	0	0	0	846	210	2256	0	0	408	0	1080	720	1488	1944	0	360	600	9000	1200	0	1344	1224	96	48	0	0	0	240	360	0	216	0	1200	0	72	216	0	0	360	0	0	0	0	72	0	240	240	1488	0	144	0	4032	0	2088	864	0	0	0	0	0	0	408	0
1200	1080	120	780	8692	512	240	6444	0	0	0	0	0	0	720	840	768	72	324	12	0	48	12	0	0	0	0	0	0	0	120	1512	48	240	0	0	48	12	0	0	0	0	0	0	0	0	528	0	96	0	0	96	24	0	36	60	264	72	720	0	24	12	12	0	60	60	84	210	1350	264	360	792	72	0	0	1728	1044	168	1044	474	0	300	3200	304	180	3132	0	240	1692	0	30	3408	0	0	0	12	12	12	0	60	228	48	12	240	48
3252	810	630	360	2136	924	360	1764	126	36	1632	522	1260	1260	9036	720	270	210	0	228	840	0	180	90	0	120	90	300	0	0	0	18	42	0	120	0	0	540	90	0	120	90	0	0	0	0	36	12	0	120	0	0	450	114	0	0	30	0	12	0	0	336	144	0	12	0	0	264	264	0	0	162	0	120	0	1068	270	210	360	312	162	240	996	84	84	1320	120	240	1008	12	108	2292	210	24	552	144	2850	360	210	300	96	240	120	2400	12
816	180	624	240	222	366	192	48	264	672	408	0	0	0	0	576	108	648	312	192	36	336	96	72	216	0	0	0	0	288	5860	1480	5080	3748	2168	744	3600	1980	540	1080	0	0	72	0	1440	348	96	276	168	48	36	0	0	0	108	0	0	0	0	144	144	72	0	0	0	0	0	0	0	0	0	0	0	0	0	156	72	96	36	0	0	2000	1250	1250	432	0	0	0	0	0	0	0	300	192	96	0	0	0	1600	2600	432	0	0	0	0
0	180	7920	0	0	0	900	0	0	14400	0	3600	0	0	0	0	0	0	0	0	0	0	0	0	0	216	0	0	0	0	0	0	0	0	0	0	0	0	0	0	0	0	0	0	0	0	0	0	0	0	0	0	0	0	0	0	0	0	0	0	0	0	0	0	0	0	0	0	0	0	0	0	0	0	0	0	0	0	0	0	0	1620	180	3600	0	0	1080	1800	0	3600	0	1080	1080	4500	0	900	0	0	0	0	0	0	0	0	0
152	204	76	0	0	0	0	0	0	0	0	0	0	0	0	948	306	258	864	3456	432	1296	5616	0	0	0	0	0	432	2592	0	0	0	0	0	0	0	0	0	0	0	0	0	0	0	0	0	0	0	0	0	0	0	0	0	0	0	0	0	0	0	0	0	816	576	768	0	0	0	0	0	0	0	0	0	2356	3162	1178	0	0	1080	0	0	0	0	6144	0	0	0	0	0	4608	0	432	0	0	2376	0	0	0	0	0	0	3288	3240
0	0	720	0	7200	0	0	0	288	456	0	456	1440	1440	3600	0	0	0	0	0	0	0	0	0	480	0	0	0	0	0	0	6900	480	1356	612	192	6540	432	480	780	0	180	0	0	0	0	0	0	0	0	0	0	0	0	192	0	0	0	0	0	288	0	288	0	0	0	0	0	0	0	0	0	0	0	0	0	0	240	0	360	0	0	4800	0	0	0	960	0	0	96	0	0	0	120	0	120	0	0	360	120	960	0	120	2400	1200
0	0	0	0	0	0	0	0	0	0	0	0	0	0	0	2592	1440	1152	0	0	0	0	0	0	0	0	0	0	0	0	540	0	1620	432	0	972	0	0	0	288	1188	144	0	0	0	0	0	0	0	0	0	0	0	0	0	0	0	0	0	0	0	0	0	0	0	0	0	0	0	0	0	0	0	0	0	1296	720	576	0	72	1620	3888	0	6480	0	0	0	0	0	0	1296	0	0	0	0	0	1404	0	0	0	0	5184	1224	10368	2160
872	176	728	464	230	484	1062	418	380	400	370	70	120	48	228	1754	340	268	1456	172	374	780	653	871	2070	2082	1380	112	204	204	437	245	448	402	104	172	20	68	44	27	177	54	0	108	0	681	446	215	2088	1994	3430	460	725	181	350	2428	762	0	520	0	626	396	350	1528	1326	638	419	865	112	40	1522	268	90	70	90	120	0	0	316	14	33	41	5	34	48	90	615	33	22	5	50	230	0	0	0	0	77	175	0	0	236	290	176	160	190
36	36	0	34	238	88	48	144	0	193	115	88	0	0	216	729	471	624	566	946	864	548	368	428	776	168	352	0	0	144	104	536	152	614	634	528	972	1314	282	174	156	402	168	288	0	296	1568	296	2092	2680	1540	1552	1252	796	308	352	348	600	720	0	174	42	48	96	0	0	84	24	84	48	96	48	96	0	0	171	93	240	108	90	794	6	42	252	32	32	1452	16	88	136	12	72	576	2177	803	536	1490	2208	532	668	100	2160	198	280	1508
556	88	1036	120	12	972	40	168	656	2354	1374	232	144	480	408	222	252	630	204	0	0	0	0	0	0	540	0	0	120	48	624	0	0	264	0	0	0	0	0	1500	600	600	240	0	0	0	0	0	0	0	0	200	80	80	0	0	1080	0	0	0	0	0	0	0	0	0	500	200	200	0	0	0	0	0	0	926	188	2966	720	400	5800	120	60	540	0	0	1080	320	444	1396	520	360	2700	4270	2586	488	448	360	0	972	0	0	1120	0	1048
340	156	944	180	0	180	0	0	0	210	60	60	0	0	0	340	372	1718	420	0	60	0	0	0	480	180	30	0	0	0	192	0	426	390	0	210	0	0	0	230	320	200	0	0	0	216	816	570	434	448	270	408	208	1400	426	316	8	0	0	0	342	340	164	210	180	210	340	340	160	144	0	0	0	0	0	160	2064	8456	4000	360	2110	228	0	84	2300	48	60	264	216	120	780	0	60	48	80	64	1112	32	0	900	3900	292	996	360	1914
301	329	708	234	70	140	368	224	320	257	176	155	960	312	510	599	613	1308	731	95	128	360	34	212	586	62	48	624	336	486	318	86	172	491	95	176	88	56	0	176	112	0	288	96	192	355	355	214	732	162	444	537	279	0	480	416	256	1152	384	768	519	216	105	848	220	90	484	278	0	213	205	104	450	348	348	780	1362	2826	2376	432	1152	114	42	84	2205	108	256	231	183	150	708	72	320	304	172	100	1243	152	266	1094	2367	516	948	420	1079
6072	10284	4164	0	1584	0	3024	3312	432	2532	561	1227	0	0	1368	968	2156	836	0	0	0	0	0	0	0	0	0	0	0	0	0	0	0	0	0	0	0	0	0	0	0	0	0	0	0	0	0	0	0	0	0	0	0	0	0	0	0	0	0	0	1012	121	451	0	0	0	0	0	0	0	0	0	0	0	0	880	1960	760	0	0	0	0	0	0	0	0	0	0	0	0	0	0	0	920	110	410	0	0	0	0	0	0	0	792	720
0	0	15120	0	0	0	0	0	0	1152	384	5376	0	0	17280	0	0	0	0	0	0	0	0	0	0	0	0	0	0	0	0	0	0	0	0	0	0	0	0	0	0	0	0	0	0	0	0	0	0	0	0	0	0	0	0	0	0	0	0	0	0	0	0	0	0	0	0	0	0	0	0	0	0	0	0	0	0	2160	0	0	864	0	0	0	0	0	0	0	0	0	0	0	0	144	48	672	0	0	0	0	0	0	0	0	3456
24	1368	7590	0	0	0	396	0	756	7602	0	1176	360	0	0	0	396	2364	36	0	0	180	0	36	1290	0	0	108	72	180	90	0	30	180	0	90	0	0	0	24	90	36	36	0	0	864	0	816	300	0	114	0	0	0	120	90	0	216	0	0	4524	0	576	1710	0	0	0	0	0	0	0	0	540	0	0	48	540	2796	108	36	930	0	0	0	252	0	0	450	0	342	180	0	120	2652	0	408	1350	0	0	492	900	0	72	0	600
1044	1218	4758	1950	300	1350	600	1800	600	3096	1632	216	0	1200	5400	612	714	1914	120	120	120	60	180	60	270	132	6	0	120	648	426	144	318	168	288	288	480	540	648	468	216	444	408	408	660	0	0	0	0	0	0	60	240	60	0	0	120	120	0	0	792	432	216	540	96	48	240	240	0	0	0	120	720	0	0	144	168	768	0	0	1212	0	0	0	0	6	0	0	0	0	120	12	0	756	336	168	1560	0	0	0	0	0	120	54	1044
4056	720	1200	10296	6264	3168	144	3888	144	1818	9108	2178	576	144	576	0	0	0	0	0	0	0	0	0	0	0	0	0	0	0	0	0	0	0	0	0	0	0	0	0	0	0	0	0	0	0	0	0	0	0	0	0	0	0	0	0	0	0	0	0	54	828	198	0	0	0	0	0	0	0	0	0	216	0	0	696	144	240	0	0	0	0	0	0	0	0	0	0	0	0	0	0	0	0	0	0	0	0	0	0	0	0	0	0	0
1350	6930	2628	1244	2362	246	5544	1080	1512	1428	1086	3210	0	36	0	0	0	0	0	0	0	0	0	0	0	0	0	0	0	0	552	348	180	0	0	0	0	0	0	144	0	0	0	0	0	0	0	0	120	0	60	0	0	0	0	0	0	0	0	0	552	156	372	0	0	0	0	0	0	0	0	0	0	0	0	810	2430	1260	0	0	0	1768	1682	942	900	0	300	0	0	0	0	0	0	1584	702	1674	900	0	0	0	0	492	72	0	0
5580	1836	4176	7170	276	5658	72	0	72	3870	864	162	0	0	0	0	0	0	0	0	0	0	0	0	0	0	0	0	0	0	0	0	0	0	0	0	0	0	0	0	0	0	0	0	0	0	0	0	0	0	0	0	72	0	0	0	0	0	0	0	2832	2304	48	0	0	0	0	0	0	0	0	0	0	0	0	1620	180	648	144	0	0	462	12	246	0	0	0	0	0	0	0	0	0	3306	3384	78	1224	360	0	0	0	0	0	0	0
2268	852	864	864	1152	720	192	600	1632	3528	1827	6477	1728	0	192	0	0	0	504	1668	420	0	432	336	0	120	312	576	0	0	0	144	144	288	1680	336	48	1752	312	0	96	336	576	192	576	0	0	0	0	0	96	48	264	120	0	336	480	0	192	0	216	81	351	0	264	1752	0	0	432	0	1680	1968	0	576	0	180	36	0	792	0	0	576	504	288	288	48	0	0	0	0	0	48	60	288	108	468	0	0	300	72	0	0	0	0	0
2715	1247	4426	432	200	40	240	0	0	747	110	55	240	192	1680	2637	1405	4934	540	60	0	70	158	12	1116	60	60	180	60	936	48	40	8	60	60	0	290	210	100	0	0	0	600	0	0	0	120	0	50	58	12	460	420	200	20	0	100	480	0	0	2451	262	155	1944	132	60	48	0	0	100	0	500	2832	0	0	1152	588	2520	1080	600	756	0	0	0	60	0	0	0	0	0	60	48	0	342	60	30	1014	0	0	0	120	0	0	528	1326
0	0	1440	0	0	0	0	0	0	864	0	0	0	0	2376	0	0	432	0	0	0	0	0	0	3672	0	0	0	0	2160	0	0	0	0	0	0	0	0	0	0	0	0	0	0	0	0	0	0	0	0	0	0	0	0	0	0	0	0	0	0	2160	0	0	3816	0	0	0	0	0	0	0	0	14472	0	0	0	0	2232	0	0	4968	0	0	0	0	0	0	0	0	0	0	0	0	1152	0	0	2088	0	0	0	0	0	0	3960	864
0	2952	14760	0	0	0	432	0	864	8640	2160	2160	0	2592	6480	0	792	3960	0	0	0	0	0	0	0	0	0	0	0	0	0	0	0	0	0	0	0	0	0	0	0	0	0	0	0	0	0	0	0	0	0	0	0	0	0	0	0	0	0	0	0	0	0	0	0	0	0	0	0	0	0	0	0	0	0	0	144	720	0	0	0	0	0	0	0	0	0	0	0	0	0	0	0	0	0	0	0	0	0	0	0	0	0	0	0
4032	4032	9100	96	2308	24	760	1028	712	5220	908	908	0	0	3232	160	160	0	0	0	0	0	0	0	250	1165	405	640	640	0	32	424	8	0	0	0	120	335	405	0	0	0	640	0	160	152	424	104	0	0	0	440	695	1165	0	0	0	640	0	160	0	40	40	190	695	335	0	0	0	0	0	0	0	160	160	160	160	0	0	0	250	0	320	0	0	120	0	80	160	80	0	440	0	880	140	140	190	0	0	0	0	0	0	80	152
320	144	496	300	0	1140	320	800	600	384	736	144	32	128	128	208	360	616	96	96	96	0	0	360	672	216	756	80	0	0	680	96	1736	608	128	640	1832	492	1148	1000	432	360	240	320	320	400	1152	624	208	48	480	576	224	352	688	672	272	160	320	0	240	664	108	384	168	412	322	88	238	540	240	300	232	500	36	160	216	448	132	538	884	524	1656	1924	432	1224	1204	208	800	456	184	192	428	112	488	252	324	96	136	288	244	480	502	976	1240
119	172	87	108	120	120	0	0	0	36	168	0	0	288	72	152	160	120	1040	800	620	228	1216	932	20	180	1360	1440	0	0	1588	1456	1444	1582	2320	1120	0	0	0	1600	500	0	0	720	2880	118	88	34	126	526	554	600	900	240	16	296	168	0	360	0	94	146	0	60	120	810	800	580	0	0	0	0	0	1440	0	245	100	165	108	0	180	722	728	788	286	710	842	284	284	122	510	120	840	272	418	0	690	910	1200	1074	416	318	840	160	480
528	1548	2724	0	0	0	2496	0	5760	3756	300	3480	432	0	0	138	342	888	0	0	0	864	0	480	480	0	288	0	0	0	24	96	168	144	216	312	0	96	288	96	240	624	0	0	0	960	0	1920	288	0	192	0	0	0	1344	0	0	0	0	0	1020	60	360	96	0	96	0	0	0	960	96	0	0	0	0	198	798	1236	0	720	624	24	96	168	0	0	0	672	0	1344	528	0	1608	936	72	432	384	0	840	432	576	288	192	144	144
261	726	1929	360	72	168	0	0	0	1170	30	0	0	0	600	522	1452	2226	96	48	96	0	0	0	1476	24	0	0	0	1920	0	0	0	384	192	120	1158	888	1386	0	168	240	384	48	0	288	96	192	0	168	204	308	224	332	192	264	228	288	96	192	300	60	0	2040	0	0	0	144	168	64	40	112	2880	0	0	705	1926	2037	236	816	3322	180	48	36	236	0	96	168	96	120	96	24	48	990	30	0	2572	72	144	288	128	0	0	2316	2902
360	468	332	166	916	118	328	1304	240	536	256	400	104	224	512	118	313	305	164	1116	308	236	1003	385	162	504	450	304	268	648	67	206	15	20	908	424	272	1062	854	16	104	456	152	208	120	16	272	24	56	133	143	80	1160	672	24	52	236	476	352	216	272	60	276	126	220	274	118	350	976	114	212	1118	512	208	88	1434	1959	1379	410	548	1394	363	358	71	36	1164	188	48	576	72	698	852	224	1024	900	1380	3266	348	504	48	54	96	34	704	256
12	0	24	12	0	240	144	912	3024	408	312	996	0	12	0	12	0	24	6	0	102	72	360	1200	72	120	534	0	30	0	6	510	306	21	204	147	204	204	3972	240	744	1278	150	150	60	0	120	240	90	90	180	120	120	1920	1254	2808	3648	30	0	0	162	174	636	99	111	852	200	470	836	642	1080	2412	180	198	180	48	876	396	282	880	948	18	1530	750	72	510	522	96	228	996	100	171	399	42	114	624	36	90	612	9	336	168	82	9	36
4	2	249	96	214	334	117	44	258	963	315	204	174	84	502	458	251	1137	240	48	288	133	6	254	1083	195	222	422	128	208	268	403	667	135	15	105	259	137	223	888	270	672	210	218	60	216	276	642	116	12	97	232	80	136	648	348	624	60	326	0	702	168	268	371	13	9	476	128	404	316	167	126	556	404	92	928	480	2126	1022	1257	1561	377	664	925	596	460	1471	300	574	972	431	432	1075	1040	457	441	368	446	314	1005	902	1233	1066	1292	1265
0	0	144	66	594	798	288	0	1008	1152	324	1296	0	0	0	0	0	0	72	54	36	0	0	0	0	0	0	0	0	0	0	0	0	2592	648	864	0	1080	216	0	432	0	0	0	0	0	0	0	0	0	0	0	144	18	0	0	0	0	0	0	0	0	0	0	0	0	0	126	36	0	0	0	0	0	0	1458	1296	2916	162	1260	630	6	54	102	0	0	0	432	1458	3780	4410	162	1260	1296	1782	2592	5040	162	1890	2520	0	0	0	0	0
396	216	360	108	144	408	108	324	288	819	557	976	0	0	0	28	42	170	38	582	1060	24	192	504	984	72	132	0	0	0	12	16	152	54	486	1404	62	288	1270	1976	520	336	0	0	0	36	28	176	18	216	414	40	744	968	780	210	126	0	0	0	705	19	32	288	108	72	280	452	264	170	70	84	0	0	0	572	642	1594	594	444	2286	204	272	784	332	228	930	828	788	1516	720	480	2852	1572	1104	1152	912	792	1092	148	442	138	1140	552	138
0	1152	10080	0	0	0	0	0	0	5400	0	0	0	0	3240	0	900	11844	0	0	0	0	0	0	864	0	0	0	0	2592	0	0	0	0	0	0	0	0	0	0	0	0	0	0	0	0	0	0	0	0	0	0	0	0	0	0	0	0	0	0	216	0	0	0	0	0	0	0	0	0	0	0	216	0	0	0	540	8316	0	0	432	0	0	0	0	0	0	0	0	0	0	0	0	648	0	0	216	0	0	0	0	0	0	0	0
306	108	1836	396	0	0	1062	336	1860	2195	678	1753	2250	162	702	36	18	252	360	180	54	0	0	0	0	0	0	0	288	468	72	0	0	306	180	54	0	0	0	0	0	0	0	0	0	558	120	852	102	222	0	162	180	0	0	0	0	144	0	1368	2133	486	1575	342	306	0	36	810	0	360	36	36	612	0	3600	36	18	252	342	0	0	180	0	0	180	0	0	1476	390	2400	270	540	324	2080	474	1496	360	120	1152	2286	1674	60	36	360	198
240	240	420	180	1728	972	1296	1260	2304	108	1116	1116	0	180	0	1560	2640	1380	2718	1368	990	948	360	744	252	60	480	36	900	0	720	4080	2112	774	360	342	1830	330	1080	810	36	594	0	864	0	540	450	810	24	72	264	330	30	288	144	702	90	72	180	0	72	144	288	0	12	24	36	0	36	216	270	54	0	180	0	0	0	0	0	18	0	0	24	12	0	0	0	324	702	702	0	0	0	0	0	0	0	0	0	0	0	0	18	0	0
1872	0	144	3168	3096	4392	0	0	0	432	2304	0	0	0	144	0	0	0	0	2880	864	0	0	0	0	288	0	0	0	0	0	0	0	0	4176	2160	0	1440	4176	960	1176	2040	0	576	4608	0	0	0	0	0	0	0	0	0	0	0	0	0	0	0	0	0	0	0	864	0	1344	1416	1848	0	0	0	0	0	0	0	0	0	0	0	0	0	0	0	0	0	0	0	0	0	0	288	0	0	0	0	0	0	0	0	0	0	0	0	0
0	1518	1794	0	0	0	1440	1710	5544	2556	0	5436	0	0	450	0	0	0	0	1080	1170	0	0	0	0	0	0	0	0	450	0	0	0	0	558	558	0	168	1470	0	276	2100	0	0	0	0	0	0	0	0	0	0	0	0	0	0	0	0	0	0	0	0	0	90	450	0	0	120	330	0	0	0	90	0	0	0	3144	3192	0	1008	1770	0	0	0	0	0	0	540	540	936	0	0	2160	1134	0	1746	120	0	1008	0	0	0	0	0	0
1400	794	1238	1080	1620	720	210	1497	147	2196	3624	1392	108	144	306	224	72	568	96	1806	114	0	2897	325	110	681	535	360	0	396	0	36	0	12	48	90	21	888	909	6	24	84	72	18	36	0	0	0	0	1115	85	27	1764	2061	0	350	490	0	90	0	0	0	0	86	567	457	138	246	1380	0	240	1254	252	180	0	752	556	1044	560	30	768	30	180	30	100	322	100	30	69	21	30	300	24	1014	1344	462	222	920	0	0	0	0	0	56	6
1296	0	0	2736	2016	2016	216	1512	0	0	0	0	0	0	0	4032	864	0	4392	0	3240	1152	3168	0	0	0	0	0	0	0	1152	3168	576	1944	0	1944	0	0	0	2592	0	0	0	0	0	432	1872	0	0	648	0	2448	1944	1296	0	0	0	0	0	0	0	0	0	0	0	0	0	0	0	0	0	0	0	0	0	0	0	0	0	0	0	0	0	0	0	0	0	0	0	0	0	0	0	0	0	0	0	0	0	0	0	0	0	0	0
756	2592	5292	0	0	0	432	0	1728	7056	1152	7776	432	0	12960	0	0	0	0	0	0	0	0	0	0	0	0	0	0	0	0	0	0	0	0	0	0	0	0	0	0	0	0	0	0	0	0	0	0	0	0	0	0	0	0	0	0	0	0	0	0	0	0	0	0	0	0	0	0	0	0	0	0	0	0	108	432	756	0	0	0	0	0	0	0	0	0	0	0	0	0	0	0	1152	144	1296	0	0	0	0	0	0	0	0	2592
1728	144	432	784	1200	1016	216	204	528	1144	2056	448	576	792	3552	0	0	0	0	324	36	480	1356	720	72	0	108	0	0	384	104	162	94	0	0	0	504	168	72	0	0	72	0	0	0	432	288	1008	864	1296	576	5472	1824	288	360	360	1080	0	1728	576	200	152	68	60	36	180	0	0	168	528	744	1344	504	300	12	96	24	0	936	24	0	120	258	138	480	396	468	0	12	0	0	36	0	0	192	48	312	1428	48	0	264	384	72	60	936
300	108	384	216	0	96	240	736	464	144	48	0	0	0	0	204	36	192	1364	496	2700	0	0	0	0	4800	0	0	1080	0	0	0	0	616	224	780	0	72	360	0	1020	108	108	2160	0	1200	3680	2320	0	96	192	0	216	1560	360	292	1064	324	0	0	0	0	288	0	720	0	0	240	0	432	50	202	0	0	540	408	72	384	450	0	0	0	0	0	90	0	0	1620	4464	3636	0	0	0	0	0	0	0	0	720	1332	648	0	0	0	0
1011	108	705	2160	0	3336	324	1884	1044	384	3936	480	768	1176	960	201	0	147	192	120	768	68	32	8	144	984	0	0	0	96	60	0	180	0	0	0	0	0	0	369	348	87	0	0	96	108	540	300	108	342	198	240	96	420	144	0	492	0	0	120	0	960	0	24	576	0	915	1044	261	0	0	192	384	384	768	1056	0	480	1152	192	384	804	0	1380	216	0	922	0	2112	960	768	2112	768	0	888	0	0	802	0	0	48	172	576	72	0
234	480	1296	792	168	1092	1128	36	636	2076	486	1800	3672	1080	1944	90	120	150	0	0	0	180	0	180	474	0	0	0	0	0	102	66	12	96	24	198	36	24	12	366	180	0	0	0	0	570	18	240	108	0	426	0	0	0	222	36	0	0	0	0	1434	186	900	654	0	600	0	0	0	1200	600	0	0	0	0	216	120	924	0	360	558	1020	126	1626	1818	1200	468	432	54	414	330	0	1452	924	84	900	342	0	48	408	3618	432	570	1572	216
216	0	1080	0	0	0	0	0	0	0	0	0	0	0	0	216	0	1080	216	0	1080	0	0	0	2592	0	1728	864	0	6480	0	0	0	0	0	0	0	0	0	0	0	0	0	0	0	0	0	0	0	0	0	0	0	0	0	0	0	0	0	0	2592	0	0	9072	1296	2592	0	0	0	0	0	0	0	0	0	0	0	0	0	0	0	0	0	0	0	2592	0	0	0	0	0	1296	0	0	0	0	0	0	0	0	0	0	0	11664	0
270	54	954	0	0	54	36	0	72	1260	0	0	108	54	270	168	36	1038	72	0	90	0	0	0	0	0	0	0	162	810	0	0	414	1140	0	1470	468	3132	2880	648	918	702	2106	0	0	0	0	0	0	0	0	0	0	0	0	0	0	0	0	0	0	0	0	0	0	0	0	0	0	0	0	0	0	0	0	1020	72	2202	0	108	11214	0	0	0	0	0	0	36	0	72	252	0	60	540	0	0	9918	0	0	48	0	0	126	0	1602
466	312	540	124	460	100	30	1690	0	860	1060	240	0	220	2028	674	568	132	90	810	0	40	3016	0	672	150	42	0	0	624	70	400	40	10	300	0	2392	300	168	0	0	0	0	0	220	100	410	0	56	810	0	8622	1074	612	50	122	260	0	0	0	318	1672	680	1270	370	470	220	80	660	50	30	1640	300	220	0	60	0	0	200	200	84	60	0	0	50	368	0	0	60	0	30	620	0	0	60	0	196	1250	250	50	50	54	70	2768	1232
216	144	156	875	612	997	42	252	42	288	276	192	144	144	36	970	120	110	240	240	0	200	760	0	0	72	288	0	0	0	175	120	185	0	72	24	240	0	0	0	24	48	0	0	0	0	600	0	300	1500	600	2880	0	0	200	600	1000	0	0	0	110	970	120	0	120	480	240	0	240	200	0	760	0	0	0	722	408	598	4000	192	360	2250	1200	3750	2400	1152	1200	90	60	138	96	408	48	346	662	360	480	3500	168	0	800	700	0	600	744
0	0	450	0	0	0	0	0	0	1350	0	0	0	0	1530	0	0	660	0	0	30	0	0	750	520	0	1040	3300	132	150	0	0	0	0	0	6	0	0	0	0	36	0	0	0	0	0	0	0	0	0	150	0	0	0	0	900	0	0	0	0	270	0	0	500	0	1000	0	36	0	0	900	0	180	1350	54	0	0	870	0	0	180	2250	7650	6750	4350	2730	3600	90	306	270	174	18	144	720	0	0	30	0	0	0	0	0	0	1230	0
0	0	0	0	0	0	0	0	0	0	0	0	0	0	0	0	288	288	1152	6192	0	288	5904	0	1344	4896	4128	0	0	1440	0	0	0	0	0	0	0	0	0	0	0	0	0	0	0	0	0	0	0	0	0	0	0	0	0	0	0	0	0	0	0	0	0	2688	9792	8256	0	0	0	0	0	0	0	0	0	0	0	0	0	0	0	0	0	0	0	0	0	0	0	0	0	0	0	0	0	0	0	0	0	0	0	0	0	0	0
1728	720	288	288	2304	432	720	720	0	0	0	0	0	0	576	0	0	0	0	0	0	0	0	0	0	0	0	0	0	0	0	0	0	0	0	0	0	0	0	0	0	0	0	0	0	0	0	0	0	0	0	0	0	0	0	0	0	0	0	0	3312	3024	1440	0	0	0	0	0	0	0	0	0	7776	0	0	4752	2160	864	0	0	2592	0	0	0	0	0	0	0	0	0	0	0	0	3312	3024	1440	0	0	0	0	0	0	0	0	5184
1086	582	403	956	698	1076	538	1116	288	290	390	310	135	478	90	720	409	200	332	428	374	312	317	69	152	95	95	27	54	18	189	138	198	169	197	313	170	388	178	198	422	412	315	288	244	375	697	140	177	380	57	250	624	407	228	236	634	207	369	117	358	730	376	145	1522	395	1022	1112	1343	114	126	1450	603	1261	621	735	417	693	1840	920	390	603	264	582	605	279	99	396	671	337	817	1419	225	77	400	99	411	647	207	117	291	198	693	102	189
980	828	956	1185	785	702	529	824	777	708	664	626	132	224	364	1898	1853	1435	1074	1770	1238	302	1044	880	1269	1032	761	1164	986	1088	271	473	260	614	914	780	134	400	492	166	696	422	324	52	50	90	100	76	60	240	268	88	312	328	124	342	396	98	40	20	189	324	381	587	544	451	128	456	460	255	442	619	442	100	46	720	539	467	43	132	284	136	244	140	84	66	74	23	60	89	124	136	102	43	124	103	164	50	86	86	31	0	140	126	108
0	150	150	150	684	306	96	1062	498	750	336	1038	300	180	1080	0	0	0	0	0	0	0	0	0	0	0	0	0	0	0	0	300	0	0	0	0	4164	612	1164	450	0	2790	1500	0	900	0	30	30	0	36	144	1332	288	144	126	192	846	300	3516	396	300	0	300	0	0	0	150	0	930	336	2424	1680	3000	600	0	0	750	750	450	0	720	150	924	522	960	0	720	0	0	0	0	0	0	450	0	450	360	180	0	0	90	0	0	0	3420
0	0	0	0	0	48	0	0	0	0	240	0	0	0	0	96	0	480	0	0	480	0	0	0	528	5328	0	0	0	1728	0	0	0	0	0	0	0	0	0	96	0	0	0	0	0	0	3480	120	0	0	0	1482	924	1794	0	0	120	0	0	0	0	864	0	288	3168	0	3144	0	0	0	0	0	1728	0	0	144	0	720	0	0	1182	0	0	0	0	0	24	0	3840	120	0	7224	0	0	1008	0	372	840	0	0	0	720	792	1776	1758
360	0	2520	4920	2025	615	576	648	72	360	0	0	0	0	1944	180	0	540	0	0	360	0	0	0	360	1944	576	0	0	1080	120	81	15	1440	2160	6480	360	630	2034	0	720	720	1440	2160	0	0	0	0	144	288	576	144	522	414	0	72	72	144	216	0	0	0	0	0	288	72	0	0	0	0	0	0	360	0	0	180	0	540	0	0	1368	720	486	90	0	216	0	0	0	0	0	864	0	0	0	0	1080	0	0	0	0	0	0	0	360
496	984	1952	144	768	0	48	0	48	1680	0	0	192	456	4560	217	465	1178	0	24	0	36	0	0	360	0	0	72	12	120	144	1536	0	240	168	72	3291	2042	1723	368	40	528	240	0	0	36	0	36	0	0	0	1581	782	805	0	0	144	0	0	0	720	0	0	0	0	0	92	28	240	0	0	216	0	0	0	343	735	2150	144	720	1408	72	576	0	0	0	0	60	0	60	64	0	0	1200	0	0	2168	0	96	144	144	324	380	3240	3744
523	559	1524	30	265	75	70	605	65	2450	770	282	55	140	2872	116	78	288	30	265	75	70	605	65	154	250	74	55	140	280	15	200	15	15	200	15	1980	1942	1182	50	50	498	271	380	380	20	175	10	20	175	10	2470	2423	1496	0	0	224	447	75	75	670	190	69	214	490	189	0	0	433	0	0	298	475	35	35	454	475	586	178	180	2147	0	75	0	20	352	10	20	250	10	0	1030	0	1890	810	264	2309	250	75	0	20	20	0	1366	3124
569	4436	829	149	158	617	1760	1633	3989	1394	512	1372	332	218	98	61	51	70	96	423	843	292	210	646	160	630	58	86	230	104	21	57	216	60	405	675	36	1200	192	132	810	2394	190	190	112	80	83	169	96	65	219	80	45	265	584	120	330	164	92	20	38	78	48	37	108	181	23	220	789	161	72	129	98	74	80	262	1317	417	103	2345	229	12	93	75	56	57	253	1360	790	1880	160	154	1016	304	140	460	455	95	1064	56	91	100	15	21	12
0	0	0	0	0	0	0	0	0	0	0	0	0	0	0	0	1296	0	0	0	0	0	0	0	0	0	0	0	0	864	0	0	0	0	0	0	5280	3960	5016	0	0	0	0	0	0	0	0	0	0	0	0	0	0	0	0	0	0	0	0	0	0	0	0	432	0	0	0	0	5184	0	0	0	2160	0	0	0	7776	0	0	9072	1032	0	0	0	0	0	0	0	0	0	0	0	0	0	0	0	1656	0	0	0	0	0	0	0	2928
0	2432	3040	0	0	0	0	576	288	576	0	288	0	0	576	0	320	400	0	336	144	0	0	0	0	0	0	0	0	384	0	0	0	0	192	192	638	2336	2090	0	0	3120	0	192	0	0	336	144	0	0	0	742	2464	3970	0	0	0	2400	0	528	1632	0	240	552	240	0	0	0	1200	0	0	0	1320	0	0	0	1568	3760	0	480	1980	0	0	0	0	0	0	0	96	0	0	0	96	1680	0	336	1872	0	96	0	0	0	0	0	804
0	0	0	108	540	0	0	432	0	1584	0	144	0	0	0	0	0	0	0	0	0	0	0	0	624	96	144	0	0	0	72	792	0	0	1080	0	1944	4122	2142	0	0	0	0	0	0	0	432	0	0	0	0	1296	3672	1512	0	0	0	0	0	0	4392	0	576	2352	960	1224	0	0	0	0	216	0	1512	0	0	0	0	864	0	0	3042	36	180	0	0	576	0	0	432	0	0	240	0	3960	0	360	2142	0	0	0	0	0	0	1776	1080
0	0	0	0	288	0	384	360	192	108	72	36	0	0	216	0	0	0	0	0	0	0	0	0	0	0	0	0	0	0	0	648	0	0	0	0	1584	576	2592	0	0	0	0	288	0	1680	2160	840	0	1440	0	3120	672	4992	0	0	2160	4320	720	720	324	216	108	600	120	144	0	576	864	0	0	432	1296	0	288	0	0	0	0	0	4080	0	72	0	0	288	0	816	936	408	0	240	0	0	0	0	912	0	0	0	0	0	0	1560	2208
0	0	936	0	0	0	0	0	0	576	0	0	0	0	1800	0	0	720	0	0	0	0	0	0	2574	234	0	0	0	0	0	0	0	0	0	0	0	0	0	0	0	0	0	0	0	0	0	0	0	0	0	462	300	318	0	0	0	0	0	0	288	0	0	1320	120	0	0	0	0	0	0	0	0	0	0	0	0	3960	0	0	5514	0	0	0	0	0	0	0	216	0	0	726	0	2016	0	0	7620	0	0	0	0	0	0	8130	8826
252	0	468	0	0	0	0	102	42	0	0	0	0	0	180	252	0	396	0	0	1008	0	0	0	792	1108	44	0	0	216	0	36	0	0	0	0	228	90	294	0	0	0	0	0	0	0	1302	462	0	0	0	1700	2850	5278	0	0	3600	0	0	0	0	0	0	648	636	12	0	0	0	0	0	0	864	0	0	1512	0	2808	432	0	5012	0	0	0	0	124	0	0	3240	1296	0	2036	216	432	0	0	2892	0	0	0	0	0	0	2232	1564
0	0	0	0	0	0	0	0	0	0	0	0	0	0	360	0	0	480	0	24	24	48	0	144	1812	654	192	96	96	1410	0	0	0	0	0	0	1941	861	1320	0	0	0	0	450	0	180	1884	330	132	0	612	4364	2132	3242	270	954	0	90	1296	90	720	0	0	936	594	0	0	36	36	108	324	0	2610	144	216	0	0	1320	0	54	2224	0	72	0	210	96	180	102	582	192	54	840	66	1080	0	0	1177	0	66	0	54	36	0	2670	4369
0	0	180	0	0	0	0	0	0	936	0	0	0	0	936	0	0	0	0	0	0	0	0	0	504	0	0	0	0	1584	0	0	0	0	0	0	1116	2070	702	0	0	0	0	0	0	0	0	0	0	0	0	5580	10350	3510	0	0	0	0	0	0	2160	0	0	2556	0	0	0	0	0	0	0	0	1584	0	0	0	0	756	0	0	1692	0	0	0	0	0	0	0	0	0	0	0	0	6372	0	0	1368	0	0	0	0	0	0	1836	864
1080	5076	2484	1344	384	192	0	0	0	3840	480	0	0	0	2880	744	1692	2844	192	0	0	0	0	0	444	60	0	0	0	0	384	192	96	288	0	0	1786	3102	1988	0	0	1080	0	0	0	72	48	0	168	480	144	428	660	448	130	270	248	0	288	0	4080	480	0	720	0	0	336	144	1008	105	567	588	0	0	0	0	108	0	76	1188	228	0	0	0	27	0	0	0	0	0	0	36	0	0	0	0	198	0	0	0	5	0	0	612	114
0	0	192	48	0	168	0	0	0	756	120	180	0	0	0	216	0	1632	144	0	288	2214	648	3888	3432	1062	2790	0	270	0	48	0	360	376	1050	1286	492	492	1014	564	564	540	0	54	0	336	378	1944	1028	168	2092	192	192	480	2772	2310	618	0	0	0	1320	456	360	1056	216	180	180	270	54	1230	918	390	0	0	270	0	0	0	0	0	222	0	0	0	0	0	488	48	54	168	0	0	340	144	0	0	204	48	300	80	0	184	0	0	78
420	420	960	0	0	0	270	0	90	630	0	360	0	0	0	408	300	750	228	36	276	192	168	360	576	504	630	0	0	0	360	72	198	150	108	282	6	48	18	18	108	72	0	0	0	4230	0	2160	3498	1668	4410	1272	1176	432	1650	3948	540	0	0	0	1350	0	360	1314	900	810	324	324	72	820	1760	300	0	0	0	0	0	0	600	0	0	0	0	0	2320	0	0	0	0	0	0	0	0	0	0	0	0	0	0	0	1400	0	0	0	0
324	228	330	1125	324	495	270	144	612	398	80	482	0	0	72	324	240	378	490	192	170	148	48	722	512	228	1300	120	0	36	492	216	342	251	240	367	174	250	530	365	352	1143	0	0	0	270	0	768	344	0	2146	36	40	20	1630	3878	2280	0	48	0	463	148	1171	711	450	609	0	0	360	1266	4440	2160	180	120	0	324	90	468	420	567	1070	153	54	483	1036	581	540	30	0	276	98	42	135	177	12	237	304	0	90	177	506	150	145	187	252
0	24	96	0	0	0	0	0	24	24	0	120	0	0	0	0	0	0	0	0	0	0	0	3000	165	0	2175	0	0	0	0	0	0	0	240	252	0	120	2880	84	444	1452	0	0	0	0	0	0	0	0	600	0	0	0	3500	10900	0	0	0	0	0	0	540	305	0	2275	0	0	0	2680	7340	0	0	0	0	0	96	480	0	552	0	600	120	720	2040	1010	0	60	0	156	72	0	216	0	0	0	0	0	360	0	840	0	24	70	0
0	240	468	836	132	220	108	0	0	66	6	36	0	12	0	0	36	60	0	48	0	588	1752	1596	0	0	120	480	24	192	304	48	80	0	312	0	0	888	288	24	144	336	0	0	72	48	0	0	2190	6558	3168	0	108	36	0	4860	0	72	240	96	87	111	18	0	0	780	108	0	0	0	2400	0	0	180	0	0	180	300	0	144	576	2400	360	300	2400	480	1944	96	0	0	12	0	0	939	1095	162	1248	2214	192	0	0	702	336	0	0
270	345	483	288	54	144	435	72	117	294	204	144	414	354	462	66	48	216	50	276	100	862	36	230	252	0	210	336	216	468	162	54	54	372	708	558	6	708	102	0	354	48	270	222	330	195	39	84	1115	27	316	0	561	21	0	318	0	318	246	582	276	168	90	186	54	606	0	318	48	54	516	54	534	354	366	546	771	951	666	654	501	1278	606	498	1494	1104	672	1410	669	795	1392	312	1184	1830	1056	1104	2235	519	1668	748	666	1293	264	672	258
480	240	480	180	660	240	0	768	120	132	264	132	120	600	528	696	888	816	460	528	668	0	648	108	288	864	360	0	120	624	54	198	636	60	0	204	416	112	1344	840	168	1152	1176	288	144	0	288	0	0	216	108	752	208	2400	0	0	432	576	0	144	0	0	0	468	1404	612	1840	368	4320	0	324	3024	2304	0	0	864	48	96	960	696	1200	90	330	60	0	216	0	0	576	24	64	996	136	12	216	12	64	240	48	80	0	0	320	396	320
4548	4746	1854	1200	336	36	1974	768	342	3270	480	750	396	180	396	300	330	270	48	96	48	0	48	0	180	0	0	0	0	0	0	0	144	300	384	300	264	1392	840	156	648	672	576	108	0	582	156	198	0	336	0	156	984	204	204	168	600	324	72	72	654	96	150	0	336	72	168	924	1296	36	240	924	144	0	108	600	948	540	624	288	144	0	0	0	192	24	36	1164	276	396	288	48	12	1308	192	300	240	0	48	372	48	180	396	0	408
540	0	1620	216	0	1080	0	216	648	216	3672	1512	432	432	1080	756	432	2700	0	0	0	0	0	0	2592	0	0	0	0	1296	0	0	0	0	0	0	0	0	0	0	0	0	0	0	0	0	0	0	0	0	0	0	0	0	0	0	0	0	0	0	2304	3600	1872	0	0	0	0	0	0	0	0	0	5184	0	0	1512	864	5400	0	0	0	0	0	0	0	0	0	0	0	0	0	0	0	1152	1800	936	2592	0	0	0	0	0	0	0	0
1096	824	1344	624	48	0	1128	696	648	720	504	720	0	0	144	884	1972	2040	0	696	216	0	48	0	864	0	0	0	0	144	0	0	0	0	912	216	1972	692	1488	0	216	1080	0	0	0	0	0	0	0	624	0	816	816	1152	0	144	720	0	0	0	1344	336	1056	1656	456	24	0	504	1632	0	24	96	360	0	0	1236	1140	1224	576	984	1248	0	0	0	144	0	0	216	216	0	168	0	216	1080	504	576	676	0	648	0	0	0	0	0	2108
1584	576	0	1920	0	0	0	0	0	0	0	0	0	0	0	4992	768	0	96	0	0	1152	0	0	2880	0	576	0	0	0	0	1152	0	0	0	0	0	0	0	0	0	0	0	0	0	288	288	0	0	0	0	960	0	0	0	0	0	0	0	0	2880	2880	0	2880	0	576	96	0	0	1152	0	0	0	0	0	2016	384	0	480	0	0	240	0	0	0	1152	0	144	96	0	0	48	0	1440	960	0	0	480	0	480	0	0	480	5760	4800
0	0	0	0	0	0	0	0	0	0	0	0	0	0	0	1224	72	0	0	0	0	0	0	0	0	0	0	0	0	0	0	0	0	0	0	0	0	0	0	0	0	0	0	0	0	0	0	0	0	0	0	0	0	0	0	0	0	0	0	0	0	0	0	0	0	0	0	0	0	0	0	0	0	0	0	20808	1224	0	0	0	6480	0	0	0	0	0	0	0	0	0	0	0	0	0	0	0	0	0	0	0	0	0	0	1296	15552
1320	6720	600	0	0	0	0	0	0	1800	0	0	0	0	360	614	1136	410	288	0	0	2400	480	0	20	4	48	0	0	360	0	0	0	0	0	0	240	1200	0	0	0	0	0	0	0	0	0	0	0	0	0	0	0	0	0	0	0	0	0	0	0	0	0	220	44	528	0	0	0	0	0	0	0	0	0	2530	10000	1150	0	2880	0	0	288	0	0	864	0	0	0	0	0	96	0	2160	0	0	5280	96	0	0	0	480	0	480	1560
0	2250	0	60	0	0	1500	0	0	270	0	180	90	2250	300	0	2250	0	0	0	0	3900	780	0	0	0	0	0	0	450	300	0	0	300	420	0	960	1110	480	0	0	0	150	0	60	7500	0	0	6450	1290	0	180	1020	90	0	0	0	3750	0	1608	0	0	0	0	0	0	0	0	0	0	0	0	0	0	0	30	1650	150	0	0	180	0	0	0	0	0	0	0	0	0	0	0	0	744	462	390	906	180	606	150	0	900	0	0	360
1800	360	0	0	0	0	0	0	0	36	3732	768	2160	4320	0	3600	720	0	4320	2592	0	6300	7092	0	0	0	0	0	0	864	0	0	0	0	0	0	0	0	0	0	0	0	0	0	0	0	0	0	2340	3276	0	0	0	0	0	0	0	0	0	0	36	132	48	0	0	0	0	0	0	0	0	0	0	0	0	0	0	0	0	0	0	0	0	0	0	0	0	0	0	0	0	0	0	360	1320	480	0	0	0	0	0	0	0	0	0
762	4020	1410	0	0	0	2592	0	0	3036	0	1500	0	0	0	156	1128	156	0	0	0	1152	0	432	480	0	600	216	0	0	0	0	0	0	0	0	96	408	72	0	0	0	0	0	0	720	0	0	468	0	396	96	408	72	144	144	0	288	288	576	3432	0	1896	1704	0	2976	0	0	0	576	1152	0	0	0	0	162	1044	378	0	288	288	0	288	0	144	672	36	288	0	0	0	0	0	3972	0	1788	1848	0	576	0	144	108	0	696	384
321	525	438	320	336	848	370	236	402	156	244	172	36	506	432	822	322	400	684	116	336	1544	752	1808	926	460	932	296	356	432	224	696	1548	822	130	330	322	81	393	494	302	772	482	356	506	822	684	230	330	372	354	822	261	569	892	508	720	482	296	36	520	982	72	342	390	120	982	446	634	596	332	518	552	440	138	509	525	408	408	448	408	152	192	786	184	452	408	162	216	92	242	250	164	56	184	80	150	380	42	230	268	594	482	356	400
224	636	493	246	200	61	580	328	245	945	200	2096	535	75	87	402	751	110	1538	2077	60	557	227	921	420	313	756	805	75	231	1179	1184	160	1367	2258	176	592	1452	882	495	401	722	391	0	0	281	260	164	420	330	423	390	684	156	42	341	243	75	270	0	666	340	971	418	342	953	330	492	408	1608	1494	248	159	270	0	42	193	5	58	95	163	701	598	453	556	143	184	105	72	33	40	5	30	315	120	507	129	103	695	361	411	103	30	38	137
0	1152	2304	0	0	0	648	138	1230	864	0	1728	324	0	0	0	0	0	0	0	0	0	120	600	0	0	1296	0	0	0	0	0	0	864	432	432	0	864	576	0	864	0	0	0	0	1512	42	1038	0	96	1632	0	0	144	864	2280	168	0	0	324	1440	0	936	0	0	1728	0	0	0	216	1908	324	0	0	324	0	288	288	228	288	288	864	720	432	1860	576	504	1296	108	1440	864	0	648	1152	0	1260	864	72	1584	1080	540	0	0	0	0
0	2316	852	0	0	0	960	0	120	912	0	528	0	0	0	0	6480	2880	0	0	0	0	0	0	2904	1056	0	0	3600	0	0	0	0	0	360	216	1872	756	900	0	304	272	0	720	0	0	0	0	0	0	0	0	0	0	0	0	0	0	0	0	1824	0	1128	3552	1488	0	0	640	1520	0	0	0	0	0	720	0	924	660	0	152	108	0	0	0	0	0	0	480	0	240	64	1056	0	360	0	144	684	0	0	0	0	0	0	2904	0
0	0	180	75	0	75	0	75	0	525	240	180	240	150	150	600	240	2220	75	0	75	0	75	0	1470	564	423	240	150	4470	0	0	0	0	0	0	270	360	495	0	15	0	240	0	0	0	0	0	0	0	0	360	480	660	0	0	75	150	0	0	300	240	180	504	144	108	0	225	75	0	225	0	2310	0	0	1278	525	3651	75	0	5190	45	225	0	99	594	15	30	225	15	84	792	0	1545	1020	765	3480	225	225	45	0	30	0	2160	4410
0	0	5184	0	0	0	0	0	0	11340	8280	6300	0	0	7776	0	0	0	0	0	0	0	0	0	0	0	0	0	0	0	0	0	0	0	0	0	0	0	0	0	0	0	0	0	0	0	0	0	0	0	0	0	0	0	0	0	0	0	0	0	3510	1196	910	0	0	0	0	0	0	0	0	0	0	0	0	0	0	0	0	0	0	0	0	0	0	0	0	0	0	0	0	0	0	1350	460	350	0	0	0	0	0	0	0	0	0
0	0	0	0	0	0	0	0	0	5940	2700	10800	0	0	19440	0	0	0	0	0	0	0	0	0	0	0	0	0	0	0	0	0	0	0	0	0	0	0	0	0	0	0	0	0	0	0	0	0	0	0	0	0	0	0	0	0	0	0	0	0	0	0	0	0	0	0	0	0	0	0	0	0	0	0	0	0	0	0	0	0	0	0	0	0	0	0	0	0	0	0	0	0	0	1188	540	2160	0	0	0	0	0	0	0	0	3888
0	0	5160	576	704	448	4410	2168	3430	2580	1020	1020	0	0	1440	0	0	300	0	0	0	0	0	0	56	84	28	0	0	0	300	80	280	60	0	120	264	24	0	40	560	0	0	0	0	3540	1136	3220	600	0	12	792	72	0	4	56	0	0	0	0	24	0	0	112	204	68	0	0	0	0	0	0	0	0	0	0	0	720	0	0	300	156	80	196	136	192	72	2370	1304	2590	1360	576	720	240	60	60	84	0	0	0	8	0	80	96	264
1080	2200	1520	0	3312	576	2054	3107	4607	816	3368	5800	0	288	2688	270	598	380	0	0	0	0	0	0	0	0	0	0	192	0	0	0	0	0	0	0	0	0	0	0	0	0	0	0	0	390	675	975	0	0	0	240	0	0	0	0	0	480	0	480	60	410	778	0	0	0	0	0	0	0	0	0	0	0	192	594	1258	836	0	0	0	0	0	0	0	0	0	388	514	778	0	96	0	132	902	1654	0	0	0	0	0	0	0	624	1344
1492	2447	2559	1584	1116	1548	2650	996	3968	8527	5598	3641	30	144	1500	140	115	195	0	0	30	0	0	0	150	30	0	0	90	150	0	0	0	0	0	0	0	0	0	0	0	0	0	0	0	160	120	170	0	0	0	30	0	30	150	0	30	90	0	300	975	810	465	0	0	0	0	0	0	0	0	0	150	0	300	174	156	300	0	0	150	0	0	0	0	0	0	160	120	170	0	30	150	1040	864	526	0	0	0	0	0	0	0	150	186
14688	0	4752	2592	2592	3456	0	0	0	5616	5616	1728	2592	0	3024	0	0	0	0	0	0	0	0	0	0	0	0	0	0	0	0	0	0	0	0	0	0	0	0	0	0	0	0	0	0	0	0	0	0	0	0	0	0	0	0	0	0	0	0	0	0	0	0	0	0	0	0	0	0	0	0	0	0	0	0	0	0	0	0	0	0	0	0	0	0	0	0	0	0	0	0	0	0	0	0	0	0	0	0	0	0	0	0	0	0
468	1494	558	312	744	144	492	264	180	1716	378	756	252	330	120	432	626	298	240	378	282	970	348	158	171	141	192	36	618	210	492	1416	0	576	894	318	864	2352	144	260	370	420	300	984	210	324	0	108	332	90	58	1212	1350	318	60	0	300	390	60	294	2736	384	864	2601	1359	2232	288	372	240	1032	900	300	300	36	684	0	250	50	0	720	24	60	120	0	0	60	36	186	144	102	554	60	90	0	138	0	600	0	162	144	0	72	376	0	576
624	324	300	427	684	461	252	560	448	396	708	744	390	438	384	720	348	390	1032	1626	684	297	978	297	401	647	164	552	942	756	79	546	359	732	1014	642	898	425	351	530	133	471	378	354	798	186	390	282	207	426	135	550	503	303	416	174	334	318	264	546	252	441	873	300	792	342	964	737	927	439	420	857	432	360	702	438	150	174	357	306	102	232	366	260	168	262	180	0	334	20	54	451	534	18	207	237	134	582	864	546	45	192	288	361	238
304	120	340	594	664	1334	110	455	293	648	790	298	72	72	512	432	216	840	240	360	840	362	474	1174	630	1610	1124	936	108	396	126	112	578	104	132	444	298	107	615	708	612	320	324	584	324	144	803	823	470	618	1242	564	240	1086	399	1562	1125	18	998	18	176	218	170	234	846	580	576	512	460	63	330	261	396	1008	108	344	210	340	234	96	679	268	500	1008	312	486	400	110	462	304	156	640	332	156	324	138	101	204	108	148	54	56	276	96	330
48	24	72	64	128	0	16	56	48	464	128	140	0	0	420	48	0	1728	48	0	96	656	48	520	1240	234	1070	768	480	48	1680	3132	972	1440	600	1560	4450	1750	2632	2412	978	6	0	1572	0	80	476	524	640	48	656	354	150	192	356	768	16	0	1428	0	832	64	160	876	182	646	36	30	6	260	192	16	24	528	240	0	0	0	16	0	572	128	304	96	360	528	0	0	80	160	0	208	0	0	0	0	500	0	0	0	200	0	0	836	1112
0	0	0	351	3033	1296	0	576	0	0	0	0	0	0	0	0	0	576	0	0	0	0	0	0	192	192	768	0	0	0	677	1819	1608	288	288	108	4032	1664	7660	1332	1572	1236	576	432	540	0	576	0	0	0	0	576	304	1424	0	0	0	0	0	0	0	0	0	0	0	0	0	0	0	0	0	0	0	0	0	0	0	1728	0	312	1968	520	1016	1056	0	1536	576	0	0	0	336	384	0	0	0	0	912	0	0	0	0	288	216	1536	576
0	0	0	0	4512	1104	0	1674	798	0	2040	168	0	0	72	360	552	1248	0	96	1344	0	1152	1056	1134	2928	3234	0	0	0	0	360	288	0	0	0	660	0	2676	0	0	984	0	0	0	0	936	540	0	0	0	606	0	2454	0	0	1200	0	36	0	0	0	0	0	0	0	0	0	1152	0	0	96	0	0	0	360	552	1752	144	72	654	0	1152	576	0	282	144	0	2718	1062	0	384	288	0	264	24	0	0	0	0	0	0	0	522	246
0	0	5856	528	588	180	528	192	72	288	0	72	0	0	2304	0	180	3636	288	144	144	288	0	468	1728	576	1332	1728	1728	1152	528	192	0	168	84	84	360	0	36	144	0	36	0	0	0	528	192	0	168	0	168	0	0	0	72	0	0	0	0	0	288	0	0	744	144	600	0	576	0	72	576	0	1152	0	0	0	0	2208	0	0	0	1872	768	0	1104	1200	264	1872	768	0	1104	432	132	1056	0	0	672	0	132	264	0	264	0	1632	0
1260	0	1440	0	4320	2340	0	0	0	3240	1800	0	0	0	4320	72	0	144	144	0	36	360	1320	2640	1260	36	2304	0	0	2160	216	1350	810	72	0	36	0	0	0	360	0	0	0	0	0	0	36	72	0	0	0	36	0	360	36	240	372	0	0	0	360	180	0	864	0	1728	180	0	0	108	180	576	432	0	0	0	0	288	384	0	504	324	2970	1530	120	288	600	0	0	0	0	0	0	720	0	0	0	660	0	0	72	180	0	144	72
207	1242	3231	24	0	24	24	6	6	3720	0	0	72	24	180	189	1134	6309	487	14	147	156	0	372	1396	918	2078	444	612	840	312	0	312	159	30	171	0	0	0	0	144	0	72	0	0	120	96	24	96	0	96	0	0	0	72	0	0	24	0	0	1560	0	0	468	486	1026	0	0	0	0	0	0	180	0	0	168	876	4812	48	36	480	528	0	384	384	532	180	216	114	114	252	252	294	2280	0	0	960	0	28	566	624	276	312	1436	1200
1545	1779	1796	132	14	12	440	0	180	594	54	258	70	112	70	1035	1067	1266	324	0	216	658	309	353	823	297	312	0	108	60	1332	182	168	1326	570	768	148	134	138	484	414	108	0	0	66	696	0	260	564	210	234	0	0	0	164	152	0	0	0	60	2896	0	410	2667	873	1168	116	126	8	284	272	0	50	20	50	120	394	546	0	112	20	1056	164	212	728	224	45	448	0	612	1764	126	110	2300	0	334	460	225	180	820	672	1182	1120	1050	630
0	0	0	414	745	601	0	155	30	0	180	60	0	0	255	54	0	0	354	521	561	27	128	30	36	144	60	0	0	255	1062	1678	697	660	1079	348	3936	738	919	2145	1000	3754	883	379	667	0	295	10	3	22	10	1441	654	1107	125	0	510	55	55	55	0	270	0	0	0	0	687	505	1108	105	0	440	255	0	0	634	133	243	725	788	2036	252	635	658	0	145	80	0	685	80	295	652	687	195	670	145	642	661	522	336	40	24	462	213	1751
660	840	3576	0	0	0	2376	1188	396	720	0	0	0	540	2160	30	210	300	0	0	0	0	0	0	0	0	0	0	0	0	0	0	108	54	162	216	24	24	96	204	180	624	0	864	108	648	324	108	0	0	0	0	0	0	0	0	0	0	0	0	720	0	360	108	0	0	36	108	288	216	0	0	432	108	864	390	1470	3180	0	3264	624	0	0	0	0	0	0	6048	2808	936	2304	0	936	1044	108	432	300	0	342	162	0	540	1272	0	516
0	1890	9990	0	0	0	4320	2880	3780	6120	0	900	0	0	5760	0	858	1518	0	0	0	0	0	0	0	0	0	0	0	0	0	0	0	0	180	756	432	324	792	0	864	612	0	576	0	0	0	0	0	0	0	240	300	540	0	0	0	0	0	0	0	0	0	0	0	0	0	0	0	0	0	0	0	0	0	0	312	552	0	0	1080	0	0	0	0	0	0	0	0	0	0	0	0	0	0	0	600	0	0	0	0	0	0	0	480
8100	1980	8820	3780	540	2160	0	0	0	10800	0	0	0	0	2700	0	0	0	0	0	0	0	0	0	0	0	0	0	0	0	0	0	0	0	0	0	36	144	108	0	0	0	0	0	0	0	0	0	0	0	432	324	1296	972	0	324	0	0	108	0	0	0	0	0	0	0	0	0	0	0	72	216	0	0	0	324	252	144	1080	144	540	0	0	0	360	0	0	0	0	0	0	0	0	0	0	0	720	0	0	0	0	0	0	0	180
4320	0	20448	2880	288	288	0	0	0	1440	0	0	0	0	1440	0	0	0	0	0	0	0	0	0	0	0	0	0	0	0	0	0	0	0	0	0	0	0	0	0	0	0	0	0	0	0	0	0	0	0	144	0	0	0	0	432	360	0	144	0	0	0	0	0	0	0	0	0	0	0	0	0	0	0	0	1296	0	6264	504	0	3960	0	0	0	1008	0	0	0	0	0	0	0	0	0	0	0	720	0	0	0	0	0	0	0	720
0	0	7776	0	0	0	0	0	0	0	0	0	0	0	0	0	0	23328	0	0	0	0	0	0	0	0	0	0	0	0	0	0	0	0	0	0	0	0	0	0	0	0	0	0	0	0	0	0	0	0	0	0	0	0	0	0	0	0	0	0	0	0	0	0	0	0	0	0	0	0	0	0	0	0	0	0	0	0	0	0	15552	0	0	0	0	0	0	0	0	0	0	0	0	0	0	0	0	0	0	0	0	0	0	0	0
2640	1680	6048	0	0	0	0	0	0	0	0	0	0	0	0	3300	2100	7560	0	0	0	0	0	0	0	0	0	0	0	0	0	0	0	0	0	0	0	0	0	0	0	0	0	0	0	0	0	0	0	0	0	0	0	0	0	0	0	0	0	0	0	0	0	0	0	0	0	0	0	0	0	0	0	0	0	5940	3780	12312	0	0	1296	0	0	0	0	0	0	0	0	0	0	0	0	0	0	0	0	0	0	0	0	0	0	0	0
144	720	0	720	4320	0	3104	14928	1984	0	0	0	0	0	0	0	0	0	0	72	0	216	96	48	0	0	0	0	0	0	0	0	0	0	432	0	1554	420	546	0	0	0	0	0	0	416	2688	352	720	336	168	3330	1692	1170	576	0	0	360	72	288	0	0	0	0	0	0	0	0	0	0	0	0	0	0	0	0	0	0	0	0	156	144	720	0	0	0	0	512	960	256	0	1728	0	0	0	0	264	0	0	0	0	0	0	0	444
0	0	6336	0	0	0	0	0	0	4896	0	0	0	0	0	0	0	576	0	0	0	0	0	0	1552	1232	168	0	0	0	0	0	0	0	0	0	0	0	0	0	0	0	0	0	0	0	0	0	0	0	0	0	0	0	0	0	0	0	0	0	1440	0	0	1164	1320	180	0	0	0	0	0	0	1080	0	0	0	0	2232	0	0	7488	0	0	0	0	300	0	0	0	0	0	2200	0	2880	0	0	7632	0	0	0	0	0	0	2540	1440
455	136	1539	210	312	468	230	138	280	960	120	138	162	270	2790	900	180	2160	198	266	526	201	90	141	1500	240	108	162	270	2700	165	294	153	315	205	260	438	66	216	144	267	663	360	90	0	157	150	305	114	180	240	438	72	120	78	74	376	666	108	90	1080	360	72	840	120	72	0	126	576	300	136	320	3132	162	162	733	386	3129	312	741	1656	69	204	69	84	198	135	213	270	237	177	180	138	780	60	168	318	270	249	243	108	171	72	1440	1734
0	0	0	0	936	288	12	540	168	0	804	396	0	96	0	2220	2220	240	1800	4320	3000	1200	7860	1800	1840	4584	4232	180	240	120	0	96	0	0	0	0	216	0	0	24	0	72	0	0	48	30	522	348	0	12	0	264	24	48	144	24	204	12	24	36	0	540	288	360	756	828	120	0	336	90	6	192	0	72	0	0	0	0	48	24	0	0	48	0	6	460	0	6	90	84	0	420	0	0	144	108	0	24	36	0	126	0	0	200	0
656	28	528	896	540	868	612	1032	1688	1446	1284	610	256	16	304	140	20	80	24	552	1952	0	520	240	56	1182	370	140	80	584	448	80	168	312	1152	3452	108	852	364	48	1220	64	632	872	1088	118	154	168	64	1312	788	116	1264	424	160	506	602	96	180	432	208	64	32	256	1164	320	48	1040	76	100	296	272	304	100	352	184	24	128	202	16	344	140	40	120	190	90	320	370	694	956	112	470	660	526	388	402	832	480	96	16	44	0	16	40	176
60	0	0	1214	902	284	6	744	300	129	174	117	480	0	480	0	0	0	559	862	559	0	150	0	0	0	0	0	0	0	1248	816	288	1918	2224	742	913	2885	1104	180	864	180	864	2880	384	0	240	120	0	60	0	765	2007	648	72	179	289	0	720	1080	59	90	67	0	136	32	36	234	162	144	107	295	144	96	144	336	30	0	748	24	480	934	1048	268	458	118	0	6	708	336	6	476	1255	508	648	242	1216	150	1924	1435	72	0	0	0	794
420	48	1388	10	640	130	80	685	105	796	1272	136	0	0	830	1050	70	2660	0	80	520	0	95	55	1744	1920	390	0	0	0	0	60	0	0	60	50	545	177	1588	0	70	64	300	410	300	0	0	0	0	475	25	1290	402	3588	0	0	800	0	110	0	210	504	42	463	330	105	0	380	76	0	50	100	0	0	0	1530	152	6286	300	10	4314	0	60	0	0	315	30	20	441	55	50	1110	50	892	504	92	319	270	10	0	0	0	0	1753	395
740	74	2582	150	786	0	12	96	0	2232	0	0	0	0	1536	880	88	2296	0	0	0	0	0	0	2976	180	1116	480	48	0	0	0	0	0	0	0	2337	1271	2572	0	0	0	1200	0	0	0	0	0	0	0	0	342	186	432	0	0	0	120	0	0	432	0	0	1716	87	609	0	0	0	0	0	0	0	0	0	780	78	4818	0	0	3572	90	450	0	0	855	0	12	96	0	0	117	0	1188	0	0	1387	0	0	0	0	0	0	3348	2289
0	0	0	0	0	0	0	0	0	360	0	0	0	0	2592	0	0	0	0	0	0	0	0	0	3600	0	0	0	0	0	0	0	0	0	0	0	0	0	0	0	0	0	0	0	0	0	0	0	0	0	0	0	0	0	0	0	0	0	0	0	0	0	0	3456	0	0	0	0	0	0	0	0	0	0	0	0	0	1800	0	0	7920	0	0	0	0	0	0	0	0	0	0	0	0	1368	0	0	2376	0	0	0	0	0	0	16272	6912
490	700	610	0	0	0	0	0	0	576	0	0	0	0	2448	770	1100	866	0	0	0	0	0	0	1512	0	0	0	0	4752	0	0	0	0	0	0	0	0	0	0	0	0	0	0	0	0	0	0	0	0	0	0	0	0	0	0	0	0	0	0	1080	0	0	0	0	0	0	0	0	0	0	0	2736	0	0	1764	2520	1764	0	0	2664	0	0	0	0	0	0	0	0	0	0	0	0	1656	0	0	3600	0	0	0	0	0	0	2880	12168
0	0	720	0	0	0	0	0	0	1440	0	0	0	0	1800	0	0	216	0	0	0	0	0	0	1980	288	0	0	0	540	0	0	0	0	0	0	1308	828	456	0	0	0	0	0	0	0	432	0	0	0	0	1966	1518	836	0	0	0	0	0	0	1620	0	0	4584	744	0	0	0	0	0	0	0	1080	0	0	0	0	1440	0	0	3460	0	0	0	0	0	0	0	0	0	0	1128	0	3924	0	0	5034	0	0	0	0	0	0	7368	1946
730	1350	2600	0	900	840	900	1500	1380	3600	60	180	720	1800	7200	1392	3024	5952	0	0	60	0	12	168	840	150	30	0	0	0	0	0	0	0	36	216	0	0	72	210	180	702	0	0	0	0	0	0	0	0	0	0	0	24	72	0	264	0	0	0	720	0	0	600	150	150	150	0	450	72	0	288	2160	0	0	638	1386	2728	0	0	0	0	0	0	0	0	0	0	0	0	0	0	0	0	0	0	0	0	0	0	0	0	0	0	0
376	680	816	144	0	0	0	0	0	960	192	0	0	0	1152	286	374	1140	0	0	0	0	0	0	0	0	0	0	0	1008	0	0	0	0	0	0	0	0	0	0	0	0	0	0	0	0	0	0	0	360	0	372	612	816	0	0	0	0	0	0	1008	144	0	216	0	0	0	0	0	0	0	0	2088	0	0	1570	2618	3948	360	0	7176	0	0	0	72	0	0	0	0	0	0	0	0	2784	384	0	10044	0	0	0	0	0	0	1728	3228
0	864	8712	0	0	0	0	0	0	3240	0	0	0	0	1944	0	636	5304	0	0	0	0	0	0	2160	0	0	0	0	2592	0	0	0	0	0	0	0	0	0	0	0	0	0	0	0	0	0	0	0	0	0	0	0	0	0	0	0	0	0	0	612	0	0	576	0	0	0	0	0	0	0	0	2088	0	0	0	1092	6720	0	0	6120	0	0	0	0	0	0	0	0	0	0	0	0	180	0	0	1800	0	0	0	0	0	0	180	1836
3960	720	3240	0	0	0	0	0	0	1440	0	0	0	0	5760	4312	784	1960	0	0	0	0	0	0	6048	0	0	0	0	288	0	0	0	0	0	0	0	0	0	0	0	0	0	0	0	0	0	0	0	0	0	0	0	0	0	0	0	0	0	0	4032	0	0	4104	0	0	0	0	0	0	0	0	2880	0	0	1232	224	560	0	0	0	0	0	0	0	0	0	0	0	0	0	0	0	288	0	0	0	0	0	0	0	0	0	3672	1152
0	0	0	540	918	1350	0	5616	0	0	0	0	0	0	216	0	0	0	0	0	0	0	0	0	3300	4000	1700	0	0	0	540	1782	1350	0	0	0	2592	0	0	0	0	0	0	0	0	0	3024	0	0	0	1080	4104	0	0	0	288	0	0	1152	0	0	0	0	1056	1280	544	0	0	0	0	0	0	0	0	0	0	0	0	0	0	0	504	36	900	288	1428	720	0	0	0	0	3360	0	0	0	0	0	0	0	0	0	0	0	1692	1296
50	50	80	0	0	0	0	0	0	288	0	0	0	0	0	460	460	880	864	0	0	864	0	0	6224	2240	3344	576	576	1728	0	0	0	0	0	0	0	0	0	0	0	0	0	0	0	0	0	0	0	0	0	0	0	0	0	0	0	0	0	0	216	0	0	2944	1240	1612	0	0	0	0	0	0	0	0	0	210	210	1056	0	0	720	0	0	0	0	4836	0	0	0	0	0	3720	0	396	0	0	180	0	0	0	0	0	0	8472	2160
2160	288	4536	360	0	3240	864	540	1188	3168	1350	2250	1800	144	0	1320	864	2928	0	0	0	408	0	168	144	0	144	1080	0	0	0	0	0	0	0	0	0	0	0	0	0	0	0	0	0	1284	780	2040	588	0	348	0	0	0	72	360	36	1332	360	0	72	18	54	72	0	72	0	0	0	0	72	0	72	144	0	1920	0	3048	0	1152	0	72	0	648	360	0	168	768	480	1056	0	0	0	0	0	0	0	0	0	0	0	264	0	0	0
0	432	2736	0	0	0	0	108	108	2628	0	180	0	0	3312	0	240	1200	0	0	0	0	0	0	432	0	0	0	0	1440	0	0	0	0	288	72	972	576	612	0	0	720	0	72	0	0	0	0	0	0	0	0	0	0	0	0	0	0	0	0	480	0	96	0	0	0	0	0	0	0	0	0	1440	0	0	0	408	5064	0	360	7092	0	0	0	0	0	0	0	36	36	0	0	0	2508	0	156	4680	0	144	0	0	0	0	1008	7020
108	36	936	90	252	18	0	774	0	900	0	180	0	0	2646	396	0	1980	0	180	0	0	216	54	1440	630	180	180	0	1980	0	72	0	0	90	0	270	66	78	0	0	18	360	90	72	0	0	0	0	0	0	1818	730	1052	0	0	0	0	270	0	774	90	0	1308	834	36	0	0	36	0	270	1080	5580	36	0	216	18	1170	0	0	2056	0	36	0	0	234	0	0	0	0	0	1236	0	1044	54	90	1742	0	0	0	0	0	0	4488	6066
64	448	784	0	1320	0	0	240	0	0	0	0	0	0	888	120	840	1416	0	96	0	132	468	0	2304	144	1008	0	0	960	0	0	0	0	0	0	4896	2040	3264	0	0	0	0	0	0	0	0	0	0	0	0	576	240	384	0	0	0	0	0	0	1080	0	0	624	84	588	0	0	1320	0	0	240	1968	0	0	296	1712	1736	0	720	1536	0	720	0	0	1404	0	0	0	0	0	252	0	480	264	48	1824	60	0	0	0	84	0	792	6192
0	0	1110	270	0	162	0	0	0	2790	504	0	0	0	2880	0	0	450	108	0	108	0	0	0	1530	252	0	0	0	2520	270	0	108	312	0	162	1572	2256	2940	234	534	78	180	288	576	138	96	36	30	216	36	526	758	1020	0	18	36	0	0	0	270	0	0	390	0	0	216	576	72	0	0	0	4680	0	0	216	0	2742	36	30	3978	30	0	0	60	0	18	84	48	18	0	180	0	1950	360	0	2884	72	0	30	54	60	0	1050	1448
668	180	1588	144	72	432	0	40	98	2328	804	264	96	144	2520	566	150	964	16	24	116	0	0	0	552	24	0	0	48	2640	144	0	192	32	48	316	598	939	599	148	336	32	432	168	672	0	40	26	48	234	24	1068	1719	1179	48	72	186	186	18	234	1500	712	212	1200	96	0	62	198	16	0	0	0	2040	0	72	758	216	2044	306	48	1954	72	18	96	0	0	48	156	208	200	270	36	180	1584	932	334	3258	498	72	48	48	96	150	984	1718
420	1374	1014	264	960	552	0	1560	1344	192	624	1488	432	0	288	372	30	102	456	1248	936	152	1864	888	336	1104	1536	432	0	480	48	192	48	0	0	0	14	28	2538	96	0	2016	864	0	192	0	96	144	8	112	24	154	308	990	48	0	564	252	144	336	16	160	16	0	0	0	0	0	2184	156	0	792	288	0	0	1176	4260	3060	420	972	504	120	264	120	0	72	96	0	312	192	0	96	120	80	416	104	48	376	264	120	84	32	0	48	24
20	10	90	504	2034	18	60	66	60	600	654	12	24	120	2520	520	20	780	432	162	306	300	282	300	636	72	522	240	0	300	792	3816	960	240	120	120	1179	573	234	1220	460	90	96	1080	1104	60	2478	654	120	60	60	945	135	360	712	920	90	0	1440	624	1200	1245	15	600	0	600	300	60	0	240	120	90	0	1200	0	120	60	60	0	0	240	288	1200	48	160	648	330	0	48	48	80	0	144	600	789	63	120	186	48	288	368	420	400	984	840
0	0	0	0	0	0	0	0	0	0	0	0	0	0	0	72	0	72	0	0	0	36	0	0	0	0	0	0	0	0	216	6804	720	648	648	0	8005	2300	3051	3816	288	3672	1188	864	1080	0	0	0	0	0	0	1926	504	1458	0	0	0	0	0	0	0	0	0	0	0	0	0	0	0	0	0	0	0	0	0	360	180	360	0	576	1431	108	792	360	0	180	0	0	0	0	144	0	0	0	0	0	868	0	0	0	0	252	540	720	2417
0	0	0	0	0	0	0	0	0	0	0	0	0	0	0	0	0	0	0	360	0	0	0	0	0	0	0	0	0	180	540	0	0	0	1800	0	8598	8505	7845	0	0	1800	2700	360	2700	0	0	0	0	540	0	1748	2052	1924	0	108	540	0	0	0	0	0	0	36	72	0	0	0	360	0	0	0	180	0	0	0	0	0	0	0	1283	0	0	0	0	0	0	0	0	0	0	0	0	0	0	0	1359	0	0	0	0	0	0	0	1066
0	0	0	0	48	0	0	0	0	0	0	0	0	0	0	0	0	0	600	1832	40	40	312	920	0	496	368	360	24	0	0	2160	0	0	288	0	3816	2232	3720	0	0	144	1440	96	720	0	0	96	4	204	800	1144	760	928	1808	568	504	144	2304	288	0	0	0	0	0	0	1200	160	4784	1184	1456	720	0	720	96	240	0	0	264	1000	176	0	1176	0	280	448	440	0	240	48	32	752	8	0	96	0	104	108	496	120	656	4	240	0	200
0	120	72	192	120	72	0	0	120	0	0	120	0	0	96	0	0	144	112	1120	112	160	784	340	140	504	580	0	0	576	0	192	96	104	1040	104	2120	512	284	98	364	714	0	192	384	0	192	96	64	400	64	1496	560	56	192	276	528	0	192	384	192	0	480	640	576	1088	784	1568	3024	1072	652	1648	768	0	0	768	480	288	2048	1842	32	768	480	288	512	1080	64	384	768	420	948	1608	288	96	192	288	320	640	804	72	512	64	462	660	800
0	0	1728	0	0	0	192	96	576	3168	1872	144	0	0	864	0	0	0	0	144	2808	0	1440	0	0	0	0	0	0	576	0	0	0	0	0	5400	336	1296	672	0	3456	0	0	1728	576	1536	768	4608	0	72	0	720	2160	1440	0	0	0	0	0	72	0	0	0	0	0	0	0	0	0	0	0	0	0	0	0	0	0	0	0	0	1344	0	0	0	0	0	0	0	0	0	0	0	2160	936	1080	72	1368	576	0	0	0	0	0	0	672
0	0	0	0	0	0	0	0	0	144	0	36	0	0	0	0	0	0	0	0	0	0	0	0	0	0	0	0	0	0	900	2700	0	1500	1344	144	5940	3204	1980	600	210	90	0	0	0	0	0	0	0	0	0	7632	5472	2448	0	0	0	0	0	0	0	0	0	0	0	0	0	0	0	0	0	0	0	0	0	0	0	900	0	18	936	0	0	0	0	0	0	0	0	36	42	0	36	1584	0	180	2160	0	276	300	0	0	120	0	5724
220	464	1782	90	120	90	346	4	346	1210	200	948	0	0	0	110	244	1062	40	8	12	240	180	12	1158	6	222	0	0	0	0	960	0	800	1120	222	1147	2127	998	230	258	286	0	0	0	230	20	230	0	120	6	215	285	100	0	18	72	0	0	0	3896	460	1524	900	6	192	10	12	2	960	0	48	0	0	0	270	540	1170	0	48	1260	0	0	0	0	90	0	234	36	198	108	0	180	4020	840	2520	2610	0	216	1080	0	0	240	558	3870
0	144	2160	0	0	0	288	0	288	384	816	240	0	0	0	0	108	540	0	450	54	0	144	0	864	0	0	0	0	648	0	0	0	0	1050	30	624	1920	336	0	144	144	0	0	144	0	0	0	0	288	0	624	2928	624	0	0	0	0	0	0	8064	2448	2448	864	0	0	0	0	0	0	0	0	0	0	0	0	36	180	0	0	480	0	0	0	0	0	0	0	0	0	0	0	60	5952	2496	1632	2136	1008	660	0	0	0	0	864	1344
0	144	2052	0	0	0	144	0	1008	6204	3552	2736	0	0	0	0	132	1848	0	336	96	0	396	0	0	0	0	0	0	36	0	0	0	0	888	156	144	1368	936	0	36	144	0	0	72	0	0	0	0	720	0	102	1392	918	0	0	0	0	0	0	1501	629	570	0	0	0	0	0	72	0	0	0	360	0	144	0	300	2400	0	72	2070	0	0	0	0	0	0	36	0	108	0	0	0	4391	2479	2238	1956	144	576	0	0	0	0	396	654
155	285	682	546	442	1306	264	98	404	752	448	1692	496	302	384	411	343	1000	52	88	162	147	168	319	375	75	478	106	68	416	614	468	1944	1246	282	572	291	297	232	385	245	684	40	60	434	544	174	556	413	260	413	103	97	138	740	248	214	62	84	434	768	574	632	473	87	528	390	280	356	234	488	362	142	190	166	346	326	598	104	452	592	480	406	1146	170	282	874	276	158	380	435	80	424	742	882	1178	588	522	218	454	1074	1014	745	450	852
34	354	738	60	79	69	392	116	240	576	36	130	88	88	322	6	326	410	28	0	0	354	82	372	536	26	390	88	88	172	844	536	538	590	376	574	1016	1156	862	536	850	250	220	490	340	1934	654	572	2624	662	2178	682	672	456	1130	3348	86	322	1240	334	518	12	32	908	20	288	109	63	36	92	330	2	52	88	88	12	104	140	0	156	1254	288	421	333	346	214	910	816	236	590	405	6	156	734	40	142	1188	124	174	172	60	716	325	798	886
180	1620	1440	0	0	0	0	0	0	1296	0	0	0	0	648	562	4770	7700	216	0	72	2160	0	720	2736	216	2160	0	0	1656	0	0	0	0	0	0	0	0	0	0	0	0	0	0	0	0	0	0	0	0	0	0	0	0	0	0	0	0	0	0	2448	0	0	1656	144	1440	0	0	0	0	0	0	648	0	0	50	450	508	0	0	216	0	0	0	0	2160	0	0	0	0	0	216	0	144	0	0	0	0	0	0	0	0	0	8136	288
0	0	0	228	1674	114	0	672	0	0	648	216	0	0	0	4032	1344	1728	1536	2064	144	96	1152	0	5472	5616	1872	0	0	864	132	570	66	0	36	36	456	252	288	0	0	36	0	0	0	0	48	0	0	0	0	360	108	108	0	0	0	0	0	0	0	3060	1020	1680	1170	390	1536	144	2064	96	0	1152	0	0	0	0	0	0	0	0	0	0	0	0	0	234	0	0	0	0	0	702	0	0	324	108	0	0	0	0	0	0	0	1008	0
0	0	324	0	0	0	0	0	0	387	99	378	0	0	0	0	0	432	0	0	0	0	0	0	1190	1054	3876	0	0	144	0	0	0	0	0	0	144	360	360	0	0	0	0	0	0	0	0	0	0	0	0	0	0	0	0	0	0	0	0	0	1336	440	816	951	1011	3978	0	432	576	720	2304	864	288	576	864	0	0	324	432	0	720	0	4320	0	1008	5826	0	0	0	0	0	2759	0	689	253	534	900	0	432	0	720	0	0	3403	432
972	1008	1290	486	708	666	684	438	768	954	468	510	948	948	1368	264	240	414	174	366	540	246	306	630	324	768	360	720	720	840	78	138	162	270	372	408	96	282	456	132	342	318	288	372	252	132	72	174	390	348	420	84	192	384	132	516	216	288	372	252	156	72	114	414	624	384	84	174	318	84	414	108	372	288	288	420	486	756	384	510	888	438	540	684	672	558	594	510	438	714	546	696	552	768	324	390	528	378	444	402	342	426	342	564	402
1920	4608	2280	768	72	0	1200	0	0	768	0	120	1560	1560	2472	1224	2234	2026	450	162	0	1404	108	0	828	108	228	60	60	468	0	0	0	126	18	0	0	36	0	0	0	0	0	0	0	0	0	0	324	36	0	0	0	0	0	0	0	0	0	0	2096	400	480	2112	264	744	0	96	24	0	300	0	24	480	480	360	622	470	0	12	0	240	0	0	60	480	0	240	0	0	48	180	0	4144	800	960	468	72	216	504	0	648	0	1116	288
1884	3318	3234	156	96	1308	2286	1524	2190	1236	1080	1080	960	1056	1344	1356	1866	2298	288	0	576	1368	432	792	1104	288	144	288	576	864	0	0	192	0	0	0	0	0	0	240	0	144	0	0	0	654	756	1134	1272	432	600	192	0	384	552	48	408	384	96	288	108	156	168	48	0	0	144	0	48	72	0	24	336	48	96	144	216	24	48	96	384	24	48	24	0	0	96	24	144	24	0	0	192	36	108	144	0	0	0	96	144	48	288	96	192
4880	2220	5800	2730	1560	2190	240	540	180	5460	4332	2070	36	900	3600	365	120	685	324	324	432	78	300	78	216	756	378	0	36	0	30	0	60	126	156	234	54	60	54	144	144	90	0	144	0	0	0	18	12	24	12	36	36	36	18	0	0	0	0	0	0	60	30	162	612	318	288	288	216	72	96	216	0	0	0	335	120	625	0	30	0	0	0	0	0	216	0	0	0	0	132	432	0	0	0	0	0	0	0	0	0	0	18	72	0
2806	3050	4656	0	0	0	0	0	0	4896	0	0	0	0	6048	1224	936	2592	432	0	0	216	216	432	1968	816	384	0	0	864	0	0	0	0	0	0	0	0	0	0	0	0	0	0	0	0	0	0	0	0	0	0	0	0	0	0	0	0	0	0	3888	0	0	1968	816	816	0	0	0	0	0	0	1296	0	0	506	550	816	0	0	792	0	0	0	0	528	0	0	0	0	0	528	0	1008	0	0	360	0	0	0	0	0	0	816	432
576	348	540	120	1248	1056	0	864	0	0	1380	840	0	0	3432	600	384	288	24	0	0	0	0	0	480	48	48	24	0	144	0	208	104	120	0	0	720	660	1020	300	0	0	480	600	1200	0	0	0	0	0	0	0	0	0	0	0	0	0	0	0	432	1548	984	432	36	36	60	0	0	0	0	0	144	60	0	1512	996	180	0	0	5172	0	8	4	0	36	0	0	0	0	0	36	0	216	3792	2496	3300	0	0	0	0	0	0	3576	3744
354	1062	1176	0	0	0	504	432	540	2268	0	756	0	0	2304	666	3726	9720	0	0	0	728	0	2044	2430	0	2898	180	864	0	0	0	0	0	0	0	0	0	0	0	0	0	0	0	0	450	456	642	779	0	517	0	0	0	288	360	0	0	576	0	432	0	144	30	0	510	0	0	0	0	180	0	0	0	0	96	864	1920	0	0	0	0	0	0	0	552	1003	342	264	330	36	0	0	0	0	0	0	0	0	0	0	2093	540	600	0
1533	8271	3426	300	330	0	3180	3720	2520	960	180	2730	630	270	702	651	4209	1932	0	24	0	888	222	1680	18	18	1092	480	96	24	0	0	0	0	0	0	6	0	0	0	0	0	0	0	0	48	192	0	192	48	240	60	0	0	384	0	96	96	480	24	6	0	0	6	6	162	0	0	6	264	192	84	6	30	6	336	2166	978	24	24	0	60	60	0	0	120	0	12	12	0	0	0	0	6	0	0	0	6	6	0	96	24	0	0	6
0	0	17712	0	0	0	0	0	0	0	0	0	0	0	6480	0	0	13824	0	0	0	0	0	0	0	0	0	0	0	0	0	0	0	0	0	0	0	0	0	0	0	0	0	0	0	0	0	0	0	0	0	0	0	0	0	0	0	0	0	0	0	0	0	0	0	0	0	0	0	0	0	0	0	0	0	0	0	8640	0	0	0	0	0	0	0	0	0	0	0	0	0	0	0	0	0	0	0	0	0	0	0	0	0	0	0
8160	2880	1920	4320	0	576	0	1584	144	0	288	0	0	0	864	11832	4176	2784	0	0	0	0	0	0	0	0	0	0	0	0	0	0	0	0	0	0	0	0	0	0	0	0	0	0	0	0	0	0	0	0	0	0	0	0	0	0	0	0	0	0	0	0	0	0	0	0	0	0	0	0	0	0	0	0	0	4488	1584	1056	0	0	0	0	0	0	0	0	0	0	0	0	0	0	0	0	0	0	0	0	0	0	0	0	0	0	0
390	648	732	180	384	396	1783	1325	1842	327	374	943	540	720	360	330	934	380	36	126	78	453	415	374	506	126	268	0	0	60	890	1830	820	144	204	234	1138	700	844	920	196	372	0	0	240	1576	1040	1248	324	522	564	276	150	426	1258	382	352	0	0	420	468	322	950	72	60	90	36	30	66	174	192	180	36	72	72	120	488	292	20	60	566	400	1116	608	32	68	406	451	275	498	20	6	456	387	108	225	380	203	672	864	488	591	280	574	1082
0	1008	288	2592	4032	1152	720	6336	1440	0	0	576	0	0	0	0	0	0	0	0	0	0	0	0	0	0	0	0	0	0	432	672	192	0	0	0	1296	0	0	0	0	0	0	0	0	144	1008	144	0	0	0	0	0	0	0	0	0	0	0	0	0	0	0	0	0	0	0	0	0	0	0	0	0	0	0	0	0	0	0	0	0	3456	11856	1536	0	3240	0	432	3024	432	0	0	0	0	0	0	0	0	0	0	0	0	0	648	0
108	72	918	1374	3786	4200	558	378	1800	1800	1080	720	0	0	324	0	0	0	0	240	480	0	0	1440	0	0	3600	0	0	0	248	680	800	0	30	420	0	180	180	0	360	0	0	0	0	0	0	0	0	90	1800	0	180	180	0	1440	0	0	0	0	0	0	0	0	18	1080	0	48	24	0	144	0	0	0	0	36	0	126	72	48	360	844	2626	2200	522	792	3960	36	234	0	114	126	900	990	360	0	450	630	450	0	0	0	0	0	0
360	180	180	1584	1044	468	900	2420	4360	2880	2880	3120	6120	300	1380	0	0	0	0	72	0	24	0	132	0	0	0	0	0	36	426	588	402	0	48	0	168	48	228	152	120	256	240	48	12	0	0	0	0	168	60	192	24	96	96	516	624	0	312	48	120	120	480	132	216	132	0	60	540	40	420	260	180	60	120	0	24	0	676	32	96	1158	828	966	540	648	204	240	700	2060	12	144	0	300	300	600	12	48	624	0	104	48	4	48	48
12	0	60	102	234	132	0	396	72	112	165	335	72	0	1716	48	0	312	88	488	288	0	552	168	1046	401	473	144	0	1200	316	564	392	8	16	456	4222	2227	2155	0	192	336	288	2016	528	0	120	24	0	0	0	1998	1275	1251	32	16	0	0	1224	240	540	306	558	962	395	443	0	48	48	32	16	0	948	240	240	12	0	540	72	48	1574	182	318	220	88	848	144	0	144	48	48	488	456	488	345	691	1574	192	1056	144	56	0	0	1184	2408
480	734	646	972	1288	1202	628	772	544	946	798	1040	312	312	276	384	546	726	240	702	396	507	1177	1352	446	958	1380	216	216	564	254	360	286	160	740	312	282	568	530	288	348	588	36	180	384	272	328	336	159	625	464	366	572	496	222	732	234	72	324	456	438	358	368	344	748	828	399	456	567	390	1320	378	156	480	336	246	388	488	150	201	162	94	272	96	192	516	440	132	310	236	36	412	72	404	398	368	216	400	286	32	156	198	45	338	72
1081	1790	993	2208	936	576	1440	2376	1584	936	1368	2016	576	288	576	1168	1712	1152	960	420	336	768	948	936	504	780	924	384	192	240	384	0	0	192	0	0	192	96	456	168	156	156	864	192	96	288	288	0	144	144	0	288	144	984	648	312	336	768	576	288	192	96	96	96	168	0	264	228	540	576	384	648	432	240	264	619	854	519	0	0	240	384	0	0	96	0	0	96	96	0	96	96	0	48	0	48	48	48	0	192	288	48	96	96	96
1755	3003	3234	0	678	702	216	717	747	432	1026	876	0	270	0	996	1806	2118	480	912	960	750	1158	960	402	984	948	0	270	0	0	342	258	0	0	0	180	216	2796	273	0	2655	0	0	0	54	333	213	0	0	0	300	216	3402	282	0	1782	918	0	0	0	132	36	78	66	72	153	0	1497	198	0	1374	0	0	0	405	693	846	0	432	0	0	0	0	0	0	0	0	0	0	0	0	0	0	0	0	0	0	0	0	0	0	54	0	0
1450	388	1474	1910	2718	1732	272	736	480	1290	950	172	240	192	912	946	148	658	372	262	1118	324	178	314	620	536	56	240	0	24	718	1014	452	336	280	1112	612	148	416	768	906	102	240	720	24	200	592	192	48	104	136	252	156	192	228	156	192	192	264	24	288	144	48	168	216	24	120	276	84	60	24	36	48	48	0	1516	376	1132	972	150	256	1452	1500	1380	228	184	330	128	256	204	66	280	710	126	178	92	104	102	274	468	528	36	168	268	120
5676	3342	2166	1024	1268	1296	0	996	576	1620	982	698	228	48	768	3978	2337	1101	576	0	0	72	216	0	1368	216	0	576	0	1440	300	168	108	0	0	0	0	0	0	0	0	0	576	0	0	0	48	0	0	0	0	48	0	96	0	0	0	0	0	0	1080	572	364	0	0	0	288	0	288	0	0	0	1440	0	0	3090	1845	801	288	0	624	8	112	72	0	0	0	0	0	0	0	72	0	180	354	234	0	72	0	0	96	24	0	360	480
2304	0	144	3188	812	788	162	414	360	738	798	336	1224	1548	792	0	0	0	0	0	144	0	0	0	0	0	144	0	0	0	6412	1768	1972	0	0	432	0	0	1080	1584	144	1116	1620	648	2160	0	0	0	0	0	0	0	0	360	120	0	240	0	0	0	666	678	312	0	72	72	792	72	396	132	0	444	180	720	72	540	0	0	900	108	360	2496	444	516	0	216	720	162	54	0	0	216	144	540	180	0	0	720	0	0	180	0	0	0	0
120	1800	240	3208	1748	1440	120	276	396	0	72	648	432	1476	3240	0	0	36	30	0	90	0	0	0	0	0	108	0	0	0	0	180	36	0	810	990	0	1278	486	108	864	144	1080	144	360	12	24	36	0	0	0	28	617	315	0	0	0	360	0	108	0	12	96	0	0	0	67	453	260	0	0	0	540	0	72	120	900	192	264	424	675	2552	2464	1584	0	540	540	768	2016	360	843	600	576	1080	1620	624	1561	600	90	150	36	180	113	180	44
114	822	96	198	540	198	246	498	0	0	72	216	144	1440	360	1506	4110	1164	198	306	72	4080	0	0	306	180	198	1152	2028	612	525	510	165	102	114	48	726	198	348	1365	312	987	336	120	0	18	222	0	1452	0	0	54	6	12	27	3	42	984	0	0	144	132	204	192	120	96	735	168	465	285	381	390	336	0	48	180	1200	108	240	828	96	333	1158	285	360	774	0	252	360	0	72	300	120	120	228	564	144	0	360	336	168	3408	300	714	420
1140	336	1692	792	222	858	240	260	268	1046	574	252	0	0	312	573	96	867	462	264	2466	114	330	372	1424	1480	816	0	0	0	504	198	510	324	184	1940	112	284	300	208	1580	156	0	240	0	528	518	802	270	510	828	716	508	660	436	808	916	0	240	0	733	383	96	980	1132	624	264	1368	204	56	224	200	0	0	0	207	48	225	60	24	648	264	84	240	0	480	0	912	554	1330	196	1000	178	285	159	36	456	60	32	90	0	0	80	920	288
144	120	648	1116	0	1548	996	2064	2100	1188	1080	360	672	360	600	696	1176	948	324	0	1116	132	912	1020	324	1980	0	240	144	240	180	0	0	504	0	1548	0	0	0	396	2700	0	0	0	0	36	0	0	144	288	1044	156	1644	2328	780	1788	1488	480	0	144	180	0	0	576	1620	0	432	1728	0	0	0	0	0	0	720	0	240	0	672	0	768	0	0	0	408	0	0	0	0	0	648	0	72	0	0	0	408	0	0	72	120	0	72	0	24
138	1008	48	0	1391	1125	11876	333	30	169	265	445	30	5700	656	120	840	30	20	255	75	915	160	100	75	75	75	0	1500	50	0	18	0	0	0	0	88	84	75	0	75	150	0	150	0	1875	75	0	375	120	75	88	57	75	0	0	75	1500	150	150	112	520	790	134	38	44	5	120	225	220	0	235	50	0	150	292	2011	97	40	1412	75	0	12	0	0	92	50	2863	266	15	375	107	0	65	845	1130	291	70	380	70	20	300	85	119	172
606	668	686	952	556	1126	698	638	592	538	576	346	312	1182	184	96	188	484	44	324	178	434	382	1104	24	516	620	960	518	244	196	104	156	92	24	68	36	88	80	216	76	330	168	192	16	864	360	840	1696	1280	3584	32	368	222	8	680	592	1346	1920	648	172	110	66	108	276	328	56	32	328	84	532	136	136	160	144	108	102	306	520	290	48	1620	936	1716	1636	300	1136	168	0	168	44	280	80	338	370	180	40	320	80	32	460	544	72	32	4
3096	780	5700	2634	1710	264	3240	1080	0	864	0	0	4320	1296	6696	2160	1312	2720	0	0	0	0	0	0	0	0	0	720	0	0	276	252	48	0	0	0	0	0	0	0	0	0	288	0	0	0	0	0	0	0	0	0	0	0	0	0	0	0	0	0	0	0	0	0	0	0	0	0	0	0	0	0	0	0	0	2232	1148	2380	0	0	0	690	630	120	0	0	0	0	0	0	0	0	0	0	0	0	0	0	0	0	0	0	0	0	0
3312	0	2196	216	432	648	0	0	0	1080	648	0	0	0	3564	1296	0	1008	4320	0	0	0	0	0	2104	1104	1004	2160	0	2808	144	288	432	0	0	0	0	0	0	0	0	0	0	0	0	0	0	0	0	0	0	0	0	0	0	0	0	0	0	0	888	336	0	848	1056	688	864	0	0	0	0	0	1296	432	0	1872	0	1224	0	0	756	72	144	216	0	1332	0	0	0	0	0	2160	0	192	312	0	0	0	0	0	0	0	0	1872	1332
0	0	12960	0	0	0	0	0	0	0	0	0	0	0	14256	0	0	0	0	0	0	0	0	0	3240	0	0	0	0	3240	0	0	0	0	0	0	0	0	0	0	0	0	0	0	0	0	0	0	0	0	0	0	0	0	0	0	0	0	0	0	0	0	0	0	0	0	0	0	0	0	0	0	0	0	0	0	0	0	0	0	2808	0	0	0	0	0	0	0	0	0	0	0	0	0	0	0	3240	0	0	0	0	0	0	3240	3672
0	0	0	0	0	0	0	0	0	0	0	0	0	0	0	0	0	0	0	0	0	0	0	0	0	0	0	0	0	0	0	0	0	0	0	0	0	0	0	0	0	0	0	0	0	0	4320	0	0	0	0	12960	0	0	0	0	0	0	8640	0	0	0	0	0	0	0	0	0	0	0	0	0	0	0	0	0	0	0	0	0	0	0	0	0	0	1728	0	0	0	0	0	864	0	0	0	0	0	0	0	0	0	0	0	5184	12960
0	0	0	0	0	0	0	0	0	0	0	0	0	0	0	0	0	0	0	0	0	0	0	0	0	0	0	0	0	0	0	0	0	0	0	0	26010	5440	5270	0	0	0	0	0	0	0	0	0	0	0	0	1530	320	310	0	0	0	0	0	0	0	0	0	0	0	0	0	0	0	0	0	0	0	0	0	0	0	0	0	0	1116	0	0	0	0	0	0	0	0	0	0	0	0	0	0	0	1152	0	0	0	0	0	0	0	5508
0	0	0	0	0	0	0	0	0	0	0	0	0	0	0	0	0	0	0	0	0	0	0	0	432	0	0	0	0	2160	0	0	0	0	0	0	4104	15984	3240	0	0	0	0	0	0	0	0	0	0	0	0	0	0	0	0	0	0	0	0	0	0	0	0	864	0	0	0	0	0	0	0	0	0	0	0	0	0	0	0	0	3240	0	0	0	0	0	0	0	0	0	0	0	0	4320	0	0	9504	0	0	0	0	0	0	2592	216
0	0	0	0	720	180	0	0	0	0	0	0	0	3600	0	36	144	0	0	0	0	108	0	36	0	0	0	36	0	0	144	3600	2448	0	0	0	432	288	0	15876	0	2700	720	0	3600	0	0	0	108	0	36	108	72	0	0	0	0	720	36	0	0	180	0	0	0	0	0	0	0	0	0	0	0	180	0	144	576	0	180	180	0	0	1008	252	36	36	540	0	0	0	0	0	0	0	720	0	72	900	0	0	0	4680	1116	36	72
0	0	0	1080	3096	10080	0	1296	0	0	0	0	0	0	0	0	0	216	0	0	0	0	0	0	0	432	432	0	0	216	540	900	2880	0	0	0	432	108	108	1080	0	0	0	0	1080	0	0	0	0	0	0	432	108	108	0	0	0	0	0	0	0	0	0	0	0	0	0	0	0	0	0	0	0	0	0	0	0	0	0	0	0	1620	2700	8640	0	864	4320	0	0	0	0	864	0	0	0	0	0	1080	0	0	0	1080	0	864	0
720	240	3180	8760	3408	6192	720	1296	696	1800	720	600	360	360	4212	0	0	0	0	0	0	0	0	48	360	0	276	144	0	0	2280	888	1584	288	96	1272	0	0	48	288	720	240	144	648	144	180	108	144	0	0	180	270	90	72	0	168	0	0	108	0	0	0	0	288	0	72	0	0	0	0	120	0	0	144	0	0	0	0	0	0	216	120	48	48	72	108	72	0	0	0	0	0	0	0	0	0	270	0	0	0	0	0	0	216	810
0	0	0	0	0	0	0	0	0	0	0	0	0	0	0	0	0	0	0	0	0	0	0	0	0	0	0	0	0	0	0	2160	288	0	0	0	936	648	576	144	0	432	0	0	0	0	0	0	0	0	0	0	0	0	0	0	0	0	0	0	1296	432	0	2592	0	0	0	0	0	0	0	0	0	864	0	0	0	0	0	0	2304	0	4320	864	1728	1728	0	0	0	0	0	0	288	3888	1296	0	1296	0	1080	1224	864	0	0	8640	6768
0	180	1200	0	0	0	90	0	270	2568	504	1248	0	0	0	0	0	240	0	0	0	60	0	120	585	60	75	0	0	0	60	60	0	168	108	144	0	180	0	24	84	36	0	0	0	168	0	864	60	0	240	0	0	0	912	474	54	0	0	72	6718	1346	3408	4665	300	1455	216	144	72	1972	743	93	0	0	648	0	0	0	69	0	288	240	120	72	643	90	0	162	0	162	0	72	504	4238	742	1968	1200	0	396	936	1124	0	0	702	240
0	260	640	25	2	23	329	64	137	736	0	320	0	0	90	0	10	40	0	8	32	0	16	864	570	0	1560	10	10	108	0	0	0	0	324	456	80	760	292	8	360	340	0	100	0	304	64	112	0	236	592	80	760	460	200	324	616	96	2500	240	820	50	170	1394	50	5378	4	320	76	460	356	1384	702	100	100	10	220	778	750	294	652	1115	2414	841	810	2186	496	507	272	231	810	50	552	2308	50	570	1036	248	528	0	240	0	24	1802	340
12	0	0	0	48	0	144	384	432	0	0	60	60	12	48	6	0	0	24	0	0	0	0	0	0	0	0	0	24	6	0	72	0	72	0	0	162	540	1458	0	0	90	360	288	18	54	144	1134	972	0	2268	753	2436	6591	4143	4665	1590	240	0	90	0	0	90	0	0	0	6	24	210	921	1377	1818	60	0	360	282	120	30	2484	420	789	0	24	0	1734	0	0	498	1392	1590	48	96	120	12	12	270	282	6	30	798	1182	6	12	24	129
136	408	2516	0	144	0	0	432	0	308	580	1740	0	0	144	264	792	4884	0	0	0	0	0	0	0	0	0	0	0	0	1440	396	1332	1620	0	0	54	90	0	90	18	0	720	216	72	0	216	0	0	0	0	270	450	0	0	0	0	0	360	0	192	60	180	108	0	0	0	0	0	0	0	0	0	0	0	320	960	5920	3600	0	0	1620	324	1296	1800	0	180	0	864	0	90	0	0	400	80	240	540	360	0	4320	1080	108	342	1080	900
36	48	12	72	264	72	24	24	0	36	72	12	0	126	144	18	24	6	0	114	60	36	150	36	24	36	66	96	78	144	48	240	48	0	120	48	3468	1776	2496	36	36	2778	1836	192	240	54	120	24	42	234	42	1320	678	1320	0	48	702	2100	366	54	0	0	0	72	108	108	72	72	3486	0	144	840	2040	288	0	1692	1860	1476	744	4608	1326	72	600	102	96	264	168	24	24	0	36	216	12	84	150	12	954	414	12	0	0	120	36	144	1884
848	1744	1152	48	384	864	540	504	144	1656	624	228	84	720	3888	1024	1232	1704	0	72	0	144	0	0	1584	144	96	48	216	360	96	336	432	168	336	144	3904	1920	2168	512	528	1696	1224	720	864	96	192	0	288	0	0	200	96	160	96	0	0	144	192	48	972	648	12	480	0	0	64	48	248	120	96	120	240	0	72	600	696	864	0	72	480	0	0	0	0	0	0	84	168	0	216	0	72	684	456	0	360	0	96	12	24	0	0	960	1080
20	340	720	0	5376	0	0	384	0	0	1020	60	0	0	0	52	884	1008	0	384	0	0	5376	0	432	288	4896	0	0	0	0	1152	0	0	0	0	1104	0	3312	0	0	288	0	0	576	0	0	0	0	0	0	48	0	144	0	0	0	0	0	0	0	408	24	432	96	1632	0	0	1344	0	0	96	432	0	0	120	1464	432	0	576	1728	0	2304	0	0	4224	0	0	0	0	0	384	0	0	1260	108	0	1152	0	0	0	0	0	0	576
0	0	0	0	0	0	0	0	0	0	0	0	0	0	0	0	0	2160	0	0	0	0	0	0	11232	0	0	0	0	0	0	0	0	0	0	0	0	0	0	0	0	0	0	0	0	0	0	0	0	0	0	4464	0	720	0	0	0	0	0	0	0	0	0	648	0	0	0	0	0	0	0	0	0	0	0	0	0	0	0	0	3600	0	0	0	0	0	0	0	0	0	0	0	0	0	0	0	0	0	0	0	0	0	0	1512	22320
0	0	0	0	0	0	0	0	0	0	0	0	0	0	0	0	0	0	0	0	0	0	0	0	0	0	0	0	0	0	0	0	0	0	0	0	0	0	0	0	0	0	0	0	0	0	0	0	0	0	0	912	2784	624	0	0	0	0	0	0	0	0	0	0	0	0	0	0	0	0	0	0	0	0	0	0	0	0	0	0	4992	0	0	0	0	1512	0	0	864	0	0	4752	0	0	0	0	22272	0	0	0	0	0	0	648	7296
0	0	180	0	0	360	0	0	36	54	108	270	360	36	72	400	40	460	180	1008	0	36	180	0	0	0	0	0	0	1008	0	0	360	180	1116	0	7161	615	1044	0	0	0	1440	0	1800	0	0	36	0	0	0	618	30	72	0	0	0	144	0	180	400	625	775	0	0	0	0	0	0	0	0	0	0	0	0	1040	104	1448	0	0	1764	0	0	0	0	0	0	0	0	0	0	0	0	1130	1895	2555	795	0	0	0	0	0	0	3600	10941
90	0	18	504	1800	72	0	2250	90	36	36	0	504	0	540	60	0	12	504	720	180	0	900	36	90	90	0	504	0	216	0	0	0	0	0	0	180	180	0	0	90	270	792	0	0	0	0	0	0	0	0	315	315	18	0	0	36	0	0	0	480	840	480	225	1575	900	0	990	5490	0	0	3600	1080	0	0	5070	4680	1086	792	1080	18	0	0	0	0	900	36	0	990	90	1080	1575	0	240	420	240	45	396	0	0	0	0	0	585	225
432	360	144	0	2160	0	0	2160	0	64	320	192	0	360	720	1440	1680	768	0	864	0	180	828	0	544	2000	1200	0	0	576	0	0	0	0	0	0	144	144	144	0	0	0	0	0	0	0	1440	0	0	432	0	264	264	264	0	0	0	2160	0	0	64	320	192	0	0	0	1020	0	5460	0	0	4320	1440	0	0	2448	1920	816	0	660	168	0	0	0	0	960	0	0	360	0	0	1240	0	160	656	480	168	324	0	0	0	540	60	464	168
203	706	798	100	150	100	1050	400	285	175	375	775	110	825	150	574	1703	1194	100	150	100	1050	400	285	175	375	775	110	825	150	185	226	77	29	169	38	75	75	1410	375	375	3103	1389	175	175	0	0	5	0	0	5	0	0	1522	1235	320	8	4531	10	10	0	0	30	0	0	30	0	0	2024	1920	480	3000	1011	45	45	155	503	1723	5	3048	586	40	49	13	115	230	15	0	0	15	0	100	52	50	100	230	0	0	106	592	604	0	0	50	0
264	360	144	0	120	0	96	228	24	48	0	0	192	192	516	3060	3636	1272	864	216	288	1056	72	624	1992	348	636	1056	816	288	96	336	24	48	24	24	1656	24	72	0	0	72	288	264	24	96	312	24	48	0	48	1212	0	0	0	0	72	288	288	24	144	24	72	72	0	72	96	96	672	144	144	576	600	240	144	2316	2364	1080	1488	2112	0	96	408	24	336	1092	192	0	192	0	336	744	72	72	24	72	0	0	24	144	336	192	432	2460	3180
0	0	0	96	1728	1200	0	2700	1800	570	5130	8400	1200	0	180	0	0	0	0	0	0	18	0	222	0	0	72	48	0	0	60	378	570	0	0	0	612	0	180	630	0	1050	120	0	0	0	216	0	0	0	0	504	0	0	180	360	360	0	540	0	210	270	1500	0	0	0	0	0	1620	600	1740	1560	180	1620	0	24	120	36	600	90	0	84	774	1050	600	72	342	0	360	0	0	0	360	120	1080	600	0	0	1200	240	300	18	90	0	72
0	0	0	2616	5232	0	0	2484	0	0	0	0	0	0	0	3672	864	0	3870	1674	0	918	2430	0	0	0	0	0	0	0	1224	2880	0	216	648	0	1296	0	0	0	0	0	0	0	0	0	972	0	0	0	0	2400	372	0	0	0	0	0	0	0	0	108	0	0	0	0	162	0	450	0	0	0	0	0	0	4176	1620	0	1224	306	0	480	960	0	0	0	0	0	468	0	0	612	0	0	360	0	60	342	270	450	216	54	162	108	300
732	120	2028	72	72	0	0	0	0	900	0	0	0	72	1440	1212	168	2796	252	0	72	216	0	72	1464	312	24	288	144	1440	144	144	36	72	0	72	576	324	612	36	36	108	648	144	0	72	252	36	216	0	72	804	528	1080	0	144	216	432	288	0	540	0	0	2976	384	240	0	0	0	0	0	0	2880	0	0	1548	144	3600	612	324	4068	72	72	0	144	24	36	72	72	36	108	348	0	720	0	0	2028	0	0	36	72	36	72	1608	2796
435	205	440	0	0	0	0	18	18	0	0	0	0	0	0	2019	751	1334	72	48	114	132	18	114	360	138	258	432	198	216	0	108	0	0	0	54	270	42	1992	30	30	678	702	108	54	0	84	84	192	36	156	816	144	4572	30	60	2310	1920	408	120	0	0	54	0	54	54	114	114	1788	42	84	1764	576	108	54	4332	1786	2222	5178	360	3516	0	72	0	288	252	18	0	78	78	18	132	66	0	0	18	30	0	48	144	144	18	18	288	426
1650	225	3525	0	0	0	0	0	0	0	0	0	0	0	10800	1914	261	12297	0	0	0	0	0	0	0	0	0	0	0	4320	0	0	0	0	0	0	0	0	0	0	0	0	0	0	0	0	0	0	0	0	0	0	0	0	0	0	0	0	0	0	0	0	0	0	0	0	0	0	0	0	0	0	0	0	0	1188	162	8154	0	0	216	0	0	0	0	0	0	0	0	0	0	0	0	0	0	0	1080	0	0	0	0	0	0	0	864
180	18	234	0	60	0	0	420	0	72	0	0	0	0	120	1020	102	462	288	120	96	0	24	48	615	459	102	72	0	912	0	0	0	0	0	0	444	156	300	0	0	0	0	0	0	0	900	0	0	0	0	6216	2184	4200	180	36	1080	0	180	0	312	12	84	612	216	48	0	0	180	0	0	720	180	24	60	1680	240	1320	720	0	4644	0	120	0	0	570	0	0	1020	0	0	1845	24	504	0	0	1548	0	48	72	0	0	0	4125	4428
0	0	648	1728	5886	0	270	2160	0	594	4752	1782	0	0	1296	108	324	0	0	162	0	0	486	0	0	0	0	0	0	0	1152	2304	0	0	0	0	2430	0	0	0	0	0	0	0	0	288	1440	0	0	0	0	810	0	0	0	0	0	0	0	0	1080	2592	648	0	0	0	3240	0	2430	1620	0	810	0	0	0	54	162	0	0	0	0	360	720	0	0	486	0	90	450	0	0	162	0	270	270	0	0	648	324	216	108	432	216	432	216
120	432	144	144	240	516	0	0	360	424	1060	532	24	144	0	0	432	180	476	328	84	792	576	216	36	0	72	0	0	360	0	0	360	102	168	18	180	0	1620	2370	420	1350	0	0	72	0	0	180	156	144	36	0	72	0	940	120	560	0	0	24	1820	2975	1505	0	180	0	3300	1320	4500	2240	600	1660	900	180	60	324	576	180	0	1350	0	0	120	420	0	0	432	168	36	12	396	0	6	348	1605	819	0	336	8	34	0	492	1170	0	0
150	120	1080	120	228	1428	240	48	1272	6720	2640	2040	0	0	0	90	120	480	0	12	48	0	0	48	1128	156	108	60	0	0	150	204	1332	150	12	288	78	90	312	2454	978	552	0	0	0	30	48	288	138	12	300	0	0	24	948	300	144	0	24	0	6366	2640	1440	3618	432	432	792	264	120	1530	846	264	0	600	0	0	0	0	0	0	0	0	24	96	0	0	0	0	0	0	0	0	0	0	0	0	0	0	0	0	0	0	0	0	0
2160	0	540	270	0	3510	180	360	1188	7284	6788	2128	0	0	0	0	0	0	0	0	0	0	0	0	0	0	0	0	0	0	270	0	810	0	0	0	0	0	0	540	0	0	0	0	0	360	396	1188	0	0	0	216	0	108	1080	0	108	0	0	0	6864	5848	1112	0	0	0	1620	0	0	1512	0	216	0	0	0	0	0	0	0	0	0	0	0	0	0	0	0	0	0	0	0	0	0	0	0	0	0	0	0	0	0	0	0	0	0
0	0	0	0	0	0	0	0	360	576	1404	2340	0	0	0	0	180	0	0	0	0	120	1500	0	0	0	0	0	0	0	0	0	0	0	0	0	0	0	0	0	0	0	0	0	0	0	0	0	0	0	0	0	0	0	0	0	0	0	0	0	0	0	0	0	0	0	0	0	0	0	0	0	0	0	0	0	0	0	0	0	0	0	72	864	0	324	0	0	0	1800	0	0	0	2880	7020	13500	0	3900	8100	900	0	780	0	36	0
684	192	384	180	864	1728	55	455	606	2063	2169	1672	0	0	288	0	0	0	0	0	0	0	0	0	0	0	0	0	0	0	0	0	0	120	360	240	0	0	0	0	0	0	0	0	0	22	38	12	0	0	0	0	0	0	72	0	0	0	0	0	710	810	280	0	0	0	0	0	0	108	0	0	0	0	0	432	96	192	0	0	0	0	0	0	0	0	0	175	551	174	144	0	1560	6695	11745	4060	3600	0	2340	600	180	0	0	0	0
376	600	424	835	341	176	724	904	528	500	612	222	856	1108	688	480	418	274	294	91	143	406	16	82	162	162	54	168	204	168	427	297	208	278	63	67	304	66	206	366	576	216	288	156	288	619	979	330	548	56	92	448	72	140	338	420	424	576	264	432	618	736	358	807	966	243	866	924	394	523	405	440	456	456	564	572	578	340	708	830	260	442	358	114	591	471	324	433	901	336	1320	660	132	394	512	224	174	204	278	608	727	1426	1064	703	656
393	282	153	285	1800	291	540	624	444	6	84	162	0	0	0	2188	1400	300	432	24	120	0	96	180	0	120	240	0	0	0	15	168	33	0	0	0	0	0	168	0	0	720	0	0	0	36	0	24	0	24	36	0	0	456	300	0	1740	120	300	12	0	0	0	0	0	0	0	0	2880	1020	0	4620	0	0	0	2171	1750	375	5160	3000	816	600	2040	360	0	2580	504	540	600	360	0	1320	240	30	204	174	0	96	60	0	840	0	0	0	0
476	400	144	443	759	220	280	750	230	60	178	110	0	0	0	154	170	156	150	150	954	50	164	314	465	1380	1767	0	0	0	138	174	108	75	81	108	130	95	99	204	618	762	0	0	0	43	135	98	109	271	748	150	93	423	456	1698	1374	0	0	0	780	664	680	759	3786	4515	436	2322	2828	462	1746	2520	0	0	0	384	270	96	456	250	18	391	327	152	720	810	42	217	501	152	360	540	42	192	160	170	28	39	33	135	102	129	20	24	284
1152	1300	152	416	376	0	360	240	0	0	0	0	0	0	0	1080	866	100	466	170	0	652	284	0	0	0	0	0	0	0	721	509	0	932	208	0	440	640	0	380	620	800	0	0	0	1254	492	0	692	244	0	664	620	288	216	405	963	0	0	0	750	918	474	1362	1338	1008	2030	2504	2966	1092	1383	2517	0	0	0	864	450	252	828	1442	72	195	75	0	588	24	0	354	132	0	1424	18	0	174	66	30	228	60	30	240	366	426	860	228	186
222	406	452	336	396	738	720	120	420	448	1192	748	0	0	0	888	1382	460	410	768	364	1452	969	999	258	234	360	0	0	0	384	396	1506	64	96	632	60	369	615	1566	821	2269	0	0	0	270	198	378	600	318	450	246	297	495	298	444	926	0	0	0	464	1106	812	120	384	504	1992	773	2065	320	204	1384	0	0	0	552	804	252	384	850	426	72	72	516	72	0	219	90	120	198	350	60	60	96	396	168	54	375	0	72	204	366	1008	72	180
300	396	600	256	296	144	624	168	768	432	216	216	0	0	0	180	132	360	0	0	240	248	56	32	216	288	216	0	0	0	944	352	48	672	336	720	294	474	768	288	432	144	0	0	0	1644	288	576	2068	352	64	756	1140	1248	2430	4050	2160	0	0	0	708	72	288	588	216	600	260	468	112	84	252	0	0	0	0	0	0	480	240	80	2304	96	192	240	450	504	48	1296	1008	2976	504	480	480	48	24	24	870	0	0	0	270	0	376	792	594
0	1404	84	0	0	0	4266	1656	174	270	0	864	0	0	108	0	216	24	0	0	0	702	0	858	9	0	261	0	0	0	762	2037	525	135	867	102	1488	1200	180	126	684	756	0	540	0	846	360	6	888	0	708	0	0	0	36	234	0	0	540	0	216	0	348	222	0	1374	0	0	0	252	1632	0	0	0	0	0	1032	162	0	1128	90	726	4167	609	1182	2637	432	1716	684	90	912	0	168	78	0	468	396	0	693	105	12	114	438	393	264
18	306	0	108	1962	108	1118	1434	490	324	102	222	108	0	1296	0	0	0	0	18	0	0	126	0	0	0	0	0	0	0	0	0	0	0	72	0	5925	4620	2181	0	72	144	144	288	0	1530	0	666	180	0	2124	279	2196	855	138	690	0	720	4320	540	0	0	0	0	6	102	0	0	1530	538	1382	762	216	0	36	72	324	0	48	900	384	108	1332	108	160	528	0	160	96	68	0	84	0	0	204	408	924	180	72	0	44	0	0	0	456
0	0	1920	0	0	0	0	0	0	1392	0	0	0	0	0	0	0	2304	0	0	0	0	0	0	3696	0	0	0	0	0	816	0	624	936	0	1560	0	0	0	144	1032	0	288	0	0	1344	0	2112	216	0	1032	0	0	0	1056	1176	480	0	0	0	288	0	0	2496	0	0	0	0	0	0	0	0	0	0	0	0	0	2160	96	0	5424	144	0	72	312	0	144	288	0	504	216	0	288	432	0	0	2496	0	0	216	384	72	0	1584	6912
116	356	80	72	1664	0	1640	5712	1284	344	216	640	0	0	1616	100	420	80	140	720	84	75	865	100	64	336	80	0	0	320	84	0	0	39	120	81	234	484	450	2	26	20	0	0	0	160	644	372	336	664	128	664	1224	1872	592	330	254	72	0	72	300	300	1260	336	184	248	48	240	656	200	450	1530	464	0	0	496	1004	480	360	160	678	108	420	24	108	492	36	312	1044	408	214	1128	363	572	556	2340	932	327	200	385	156	69	118	300	602
216	513	327	365	682	282	587	711	682	252	210	378	72	0	0	450	360	354	888	1161	1644	276	201	459	201	315	588	0	0	0	317	556	645	232	252	602	516	522	1140	609	1038	927	90	234	90	116	474	298	468	774	438	423	228	642	615	957	1272	0	576	144	351	405	348	486	1626	1008	1779	1584	2358	324	540	252	0	0	720	159	27	39	45	351	90	62	94	69	27	600	51	77	456	160	162	2340	646	33	126	66	18	30	459	308	153	144	180	417	117
276	24	240	120	876	36	450	5895	867	240	60	900	60	60	1128	90	10	20	0	660	1560	30	30	180	341	1263	316	60	300	120	0	756	108	0	200	400	792	60	84	0	0	36	0	2508	0	300	3930	1194	90	90	0	1344	280	236	84	120	300	0	828	0	0	0	0	434	2526	448	0	300	0	30	60	138	96	0	240	18	2	4	6	0	40	0	180	36	0	1132	0	150	2103	675	300	6003	320	0	0	0	20	0	40	0	6	0	0	1001	396
250	228	200	1296	1017	639	117	1179	180	390	504	378	144	0	96	272	102	442	201	399	1296	117	402	915	630	1710	588	552	780	294	462	390	426	6	42	1674	330	372	324	36	888	96	594	1212	90	53	533	170	138	342	264	748	704	564	148	492	446	180	138	72	429	0	63	315	1896	627	168	588	294	38	702	226	582	192	672	288	174	186	156	42	402	912	765	399	588	651	261	508	1264	706	378	1854	522	387	0	99	556	282	27	9	66	69	48	357	656
558	90	1944	0	660	180	0	1500	0	1008	806	130	0	0	288	1346	490	576	900	1500	0	0	660	0	3564	6432	1092	0	0	576	0	0	180	0	0	0	485	55	120	0	0	0	0	0	0	0	900	0	180	180	72	1315	341	744	180	0	180	0	0	0	0	1222	470	1584	2604	420	900	0	1500	0	0	660	432	0	0	496	80	864	0	0	504	0	0	0	0	420	0	0	0	0	0	2604	0	0	372	60	396	0	0	0	0	0	0	1152	684
35	35	425	12	0	12	34	10	19	340	24	44	39	48	195	32	44	2207	0	0	0	100	179	336	2155	0	605	495	0	2127	543	450	543	33	99	0	538	261	464	435	45	135	336	15	483	17	5	17	199	293	579	571	417	503	109	1063	187	174	1680	132	285	24	39	3977	0	895	6	3	6	69	456	150	1632	435	3	32	44	707	50	6	4940	165	90	165	176	360	96	0	0	3	3	0	0	395	24	49	2937	119	9	3	29	100	6	1500	6790
50	418	954	410	45	445	375	0	426	964	0	228	0	0	0	39	468	836	0	0	0	849	105	927	476	432	102	0	270	110	1536	417	1178	1308	518	1936	728	848	773	1490	1968	396	0	450	254	2319	180	2144	1726	372	1808	329	494	437	1306	2404	72	0	0	110	814	0	327	790	458	450	60	132	168	740	817	0	0	0	270	55	95	30	0	93	180	76	87	17	325	105	275	912	0	798	132	100	120	148	0	102	210	25	101	79	335	360	75	95	270
475	70	394	1150	314	471	62	115	103	628	691	249	381	400	560	0	0	30	86	29	260	4	126	10	108	77	47	165	0	0	2266	224	540	592	380	1095	0	402	202	376	582	94	561	848	2416	425	1049	521	10	921	183	1456	2729	645	534	520	928	81	1685	909	500	370	141	198	246	206	528	441	141	204	66	64	45	625	261	35	30	196	283	22	1230	1186	266	549	113	72	76	148	571	253	64	232	321	7	54	11	2280	504	375	285	318	16	94	492	2358
114	68	98	16	216	112	260	256	204	240	76	124	200	120	560	44	52	84	24	88	240	288	352	356	152	104	264	60	120	180	24	136	80	21	103	188	356	368	356	184	56	140	360	560	180	932	654	1150	1024	736	1220	1504	1480	1368	591	933	1328	948	2096	452	120	30	6	80	100	84	40	104	116	228	458	490	360	60	200	438	180	702	1234	344	1064	176	1080	760	1045	636	1300	520	706	454	360	476	732	840	366	270	924	1188	229	39	625	980	316	368	1228
288	216	0	72	144	144	72	360	0	78	30	36	0	0	0	1008	2016	2700	558	162	72	2394	54	72	828	90	810	288	288	936	420	240	132	792	324	144	252	108	180	504	0	0	108	108	216	588	420	216	1872	108	144	828	108	468	936	0	0	972	972	648	312	120	144	792	36	324	0	0	0	0	0	0	0	0	0	288	144	180	0	0	252	732	912	444	576	810	360	564	1020	72	576	90	360	618	570	684	684	270	810	1926	216	2898	648	2304	396
76	172	340	158	172	150	492	192	240	112	92	156	0	0	0	288	384	456	360	272	568	812	1360	1752	753	579	600	0	0	0	96	96	0	168	172	536	48	636	240	8	156	196	0	0	0	576	192	0	704	400	2316	128	1476	28	32	164	140	0	0	0	124	56	192	303	317	460	40	302	294	128	800	512	180	612	180	404	872	440	572	938	332	454	1136	1146	776	1040	2520	552	384	360	586	544	564	448	932	864	948	2176	984	360	224	1820	48	480	208
12	36	204	120	12	156	24	0	24	108	36	180	36	36	0	744	384	1380	384	192	2304	984	720	1368	2712	936	2868	1476	180	0	24	12	24	96	48	396	12	0	36	180	180	396	36	0	0	336	288	408	1620	1440	3204	72	540	828	744	516	324	144	0	0	288	288	456	1524	972	1176	120	360	420	504	192	180	180	0	0	0	0	36	936	36	0	648	0	648	3396	336	1188	0	0	0	0	432	0	0	0	0	0	720	0	0	888	684	0	528	0
112	0	368	12	0	2004	0	0	0	2562	1008	450	0	0	0	240	0	948	240	60	180	0	0	0	390	240	30	0	0	432	120	0	2040	336	84	132	0	0	0	48	882	150	0	0	0	120	680	1360	384	280	248	72	48	240	72	348	180	0	0	0	1866	2040	306	1602	72	150	24	696	120	0	216	0	0	0	0	128	0	1744	300	162	420	324	0	972	780	36	832	408	352	680	1206	48	288	1884	960	324	624	1424	720	720	2088	912	2088	924	1116
0	12	84	0	0	36	24	18	6	294	330	294	24	162	192	0	48	336	0	0	540	187	49	88	884	1114	1824	96	858	96	0	0	144	36	84	636	300	84	156	624	864	864	48	528	96	178	382	244	187	49	88	152	0	82	120	156	12	330	336	96	1086	840	1086	1016	1648	3528	1066	1792	1792	1632	576	0	864	768	960	12	54	306	0	1184	80	24	48	252	84	2040	64	440	938	446	2000	1888	840	96	0	96	0	40	0	60	0	184	938	1208	208
36	0	432	138	0	690	0	0	0	3555	1305	1740	0	0	0	216	0	648	432	0	180	0	0	0	768	0	0	216	0	0	72	0	1656	432	0	252	0	0	0	2088	552	0	0	0	0	0	0	0	0	0	0	0	0	0	1008	378	294	0	0	0	540	324	432	360	0	0	0	0	0	0	0	0	0	0	0	0	0	2760	966	0	840	618	0	10854	1242	0	3360	0	0	336	168	0	1104	945	315	420	0	0	0	0	3312	0	504	168	0
234	840	66	232	360	308	88	1188	308	12	96	0	0	0	0	54	120	54	126	1350	1764	132	5940	1848	84	528	0	36	0	0	0	0	120	82	1650	848	176	880	2904	780	480	720	0	0	0	0	0	120	60	0	540	360	1800	5940	240	300	1440	0	0	0	0	48	0	12	48	0	108	36	144	48	144	96	0	0	0	324	624	60	48	576	1056	284	432	112	72	288	672	32	432	112	0	0	448	0	0	1440	320	2160	960	32	168	48	0	0	64
124	62	98	88	8	52	192	854	80	154	40	594	244	64	302	240	40	60	1472	272	1556	24	158	88	98	800	10	20	200	470	488	0	244	1520	0	1132	88	192	300	220	1516	60	300	500	100	0	30	0	0	150	0	36	96	58	6	30	86	30	50	10	88	40	352	16	360	0	148	620	52	4	20	34	234	88	880	60	424	276	80	184	870	0	232	88	50	48	256	456	2296	880	1168	980	6224	984	20	3936	1088	632	1088	4688	10	96	264	144	492
0	924	1056	0	0	0	0	936	0	1372	0	968	0	0	576	0	684	1260	0	0	0	1296	0	0	648	0	972	0	0	0	0	0	0	120	0	24	0	0	0	0	0	0	48	0	0	324	1032	396	528	0	252	0	0	0	1032	828	48	48	0	0	5872	0	3008	4776	0	4644	0	0	0	3720	360	24	480	0	0	0	264	456	24	24	240	384	0	0	696	864	72	72	48	72	72	0	48	1216	0	704	720	0	0	336	912	120	0	1056	0
0	2256	4560	0	0	0	1176	0	1380	2508	0	1512	0	0	0	0	768	960	0	0	0	384	96	96	960	0	240	0	0	480	408	360	120	192	672	240	708	1590	1050	246	612	882	0	0	120	360	0	360	336	144	144	0	0	0	144	192	0	0	0	48	2688	0	1392	2736	0	480	0	0	0	672	624	0	0	0	0	0	540	180	0	90	1530	0	0	0	0	0	0	0	0	72	156	0	396	2820	0	1668	2010	0	828	216	0	0	114	0	1140
0	810	1854	0	0	0	144	0	1116	1137	777	768	0	0	0	0	1620	3780	27	135	198	432	36	288	2418	372	144	0	900	36	48	96	216	27	279	270	720	264	1788	270	288	1620	0	180	0	0	0	252	108	216	36	405	126	1161	90	36	0	0	0	0	294	294	492	312	48	0	0	0	0	36	36	0	0	0	180	0	2790	5400	0	720	3189	96	192	342	0	0	90	0	0	378	180	480	90	189	189	432	546	0	54	18	126	720	90	2670	495
0	0	5832	0	0	0	0	0	0	4320	0	0	0	0	0	0	0	5220	0	0	0	0	0	0	0	0	0	0	0	0	0	0	0	0	0	0	0	0	0	0	0	0	0	0	0	0	0	0	0	0	0	0	0	0	0	0	0	0	0	0	1332	0	0	648	0	0	0	0	0	0	0	0	0	0	0	0	0	5364	0	0	12096	0	0	0	0	0	0	0	0	0	0	0	0	7956	0	0	1296	0	0	0	0	0	0	396	2196
0	2580	3180	0	0	0	540	0	0	8550	0	1170	0	0	0	0	360	180	0	0	0	0	0	0	864	0	0	0	0	0	0	0	0	0	540	0	495	3585	1644	0	108	756	0	0	0	0	0	0	0	0	0	0	0	0	0	0	0	0	0	0	2880	0	540	1188	0	0	0	0	0	0	0	0	360	0	0	0	840	3120	0	0	2748	0	0	0	0	0	0	0	0	0	0	0	0	7650	0	990	1095	0	0	0	0	0	0	648	45
620	1956	3160	0	0	0	336	0	48	1032	0	24	0	0	0	490	1566	1220	0	0	0	48	0	48	2100	0	0	0	0	0	108	72	180	48	576	48	1296	1472	1312	80	504	952	72	0	0	108	0	0	168	0	168	384	448	608	84	0	144	0	0	0	1944	0	144	1368	0	48	40	72	464	24	72	0	0	0	0	690	2070	3420	144	624	1800	156	168	120	96	0	204	588	0	120	552	0	72	2592	0	24	2880	0	384	24	108	324	60	2220	1560
0	228	558	0	0	0	174	0	618	602	288	304	0	0	0	0	312	624	150	74	64	180	0	360	1530	0	60	0	0	0	2028	504	1428	1080	420	270	960	498	90	576	510	384	0	0	0	216	0	576	624	0	990	160	68	60	1848	642	0	0	0	0	2068	738	1586	2520	0	390	0	0	0	1092	708	0	0	0	0	0	144	288	0	12	792	342	36	162	780	90	120	192	0	456	168	0	860	1368	774	990	1408	144	1162	2370	1020	132	216	630	2840
0	36	1566	84	480	156	120	0	0	696	0	144	360	144	720	0	12	1698	6	0	12	510	0	60	2070	0	1380	90	18	90	330	1680	582	48	0	96	96	288	576	216	96	0	0	0	0	648	0	0	198	0	180	0	0	0	324	156	0	0	0	0	3240	0	0	1350	0	540	0	0	0	1080	120	0	0	0	0	0	48	1224	0	192	984	522	2640	1038	534	480	360	474	0	96	48	0	228	2274	0	96	432	0	480	1350	1836	912	648	4680	2784
0	0	9180	0	0	0	0	0	0	5940	0	0	0	0	0	0	0	2376	0	0	0	0	0	0	1404	0	0	0	0	0	0	0	0	0	0	0	384	880	2192	0	0	0	0	0	0	0	0	0	0	0	0	384	880	2192	0	0	0	0	0	0	0	0	0	1188	0	0	0	0	0	0	0	0	0	0	0	0	0	5832	0	0	7820	0	0	0	0	0	0	0	0	0	0	0	0	0	0	0	4180	0	0	0	0	0	0	0	1824
0	0	0	0	0	0	0	0	0	0	0	0	0	0	0	0	0	0	0	0	0	0	0	0	0	0	0	0	0	1440	0	0	0	0	720	0	0	72	1368	0	0	0	0	0	0	0	0	0	0	7200	0	0	720	13680	0	0	0	0	0	0	0	0	0	288	0	0	0	0	0	0	0	0	576	0	0	648	864	648	2880	288	9576	0	0	0	1440	0	0	0	0	0	144	0	0	0	0	0	4104	0	0	0	0	0	0	0	0
1674	2790	6876	0	0	0	0	0	0	972	0	0	0	0	972	828	1380	2760	0	0	0	0	0	0	0	0	0	0	0	3888	0	0	0	0	0	0	0	0	0	0	0	0	0	0	0	0	0	0	0	0	0	0	0	0	0	0	0	0	0	0	1512	0	0	0	0	0	0	0	0	0	0	0	3888	0	0	1386	2310	7212	0	0	864	0	0	0	0	0	0	0	0	0	0	0	0	5292	0	0	432	0	0	0	0	0	0	1080	540
4032	1152	7056	2160	1104	2064	0	288	0	8640	3816	1152	0	0	2880	336	96	648	0	0	0	0	0	0	0	0	0	0	0	720	288	48	312	216	144	0	72	72	144	0	0	0	432	0	432	0	0	0	0	0	0	0	0	0	0	0	0	0	0	0	720	264	96	360	0	0	216	72	144	0	0	0	720	0	0	672	192	1296	0	0	720	0	0	0	0	0	0	0	0	0	0	0	0	1440	528	192	360	0	0	0	0	0	0	0	360
8526	2058	3816	0	3780	1440	0	1260	0	1080	4060	980	0	0	3528	957	231	828	1728	360	0	0	504	0	108	899	217	0	0	0	0	576	288	0	0	0	180	0	0	0	0	0	0	0	0	0	0	0	0	0	0	252	0	0	0	0	0	0	0	0	1080	580	140	0	522	126	864	0	180	0	0	252	0	0	0	957	231	828	0	0	360	0	0	0	0	161	0	0	0	0	0	667	0	1080	580	140	0	0	0	0	0	0	0	252	0
2172	912	1452	348	2082	1098	3480	3540	2268	132	1992	576	0	1512	288	1500	384	960	180	0	0	762	30	72	264	24	0	0	0	0	12	78	90	0	0	0	0	0	0	0	0	0	0	0	0	3648	5496	3456	2640	240	288	360	0	0	792	0	72	0	288	0	12	312	72	0	0	0	36	0	0	0	0	0	0	0	0	0	0	0	0	0	0	0	0	0	0	0	216	0	0	0	0	12	0	0	0	0	0	90	0	0	0	2286	0	132	0
216	924	534	144	162	180	936	750	1512	888	606	852	18	54	90	0	144	162	432	282	240	582	1098	2418	738	918	510	126	234	270	0	132	264	108	228	240	234	108	282	324	96	144	144	36	36	0	144	288	714	1080	2022	1494	756	1134	1278	2094	3816	864	216	72	288	144	0	720	918	1458	1404	408	672	738	1470	1980	864	216	72	0	144	72	0	0	0	0	18	36	0	36	36	0	6	12	0	0	0	12	6	0	0	18	18	0	72	0	216	18	216
0	0	0	5850	8100	7650	0	3600	0	0	0	0	0	0	7200	0	0	0	0	0	0	0	0	0	240	120	0	0	0	0	0	648	648	432	108	0	432	576	288	270	90	360	864	0	324	0	0	0	0	0	0	240	200	280	0	0	0	0	0	0	0	0	0	0	0	0	0	0	0	0	0	0	0	0	0	0	0	72	0	72	656	1170	1620	810	0	0	720	0	0	0	18	600	0	0	0	0	520	0	0	0	0	0	54	1200	624
3050	1994	1922	3082	2928	3422	3170	3050	1922	1451	1381	1260	900	780	900	370	244	238	144	147	213	162	120	384	188	268	252	36	72	36	584	570	538	320	125	161	320	185	161	198	171	111	24	24	12	244	370	238	362	150	394	144	147	213	188	252	268	72	36	36	163	155	90	160	233	393	82	381	221	160	333	233	96	48	96	0	24	0	159	10	10	768	756	504	189	189	86	24	0	0	30	159	10	12	0	0	10	54	10	4	36	16	8	36	4
971	468	196	886	1650	992	1197	2277	3753	696	801	348	2115	855	1503	410	270	130	285	0	225	0	0	0	712	398	300	135	180	0	120	216	420	144	0	171	801	105	741	563	142	0	675	99	135	100	716	1650	216	40	164	615	45	510	1776	189	285	900	279	180	336	360	186	98	37	33	118	32	0	0	0	0	0	27	36	1064	522	244	225	0	519	512	960	268	90	126	361	143	304	267	30	15	774	120	240	150	90	110	0	516	1950	414	516	144	969
144	300	120	1596	216	612	468	780	426	120	228	270	792	696	792	740	445	255	0	90	30	822	840	2268	0	0	1950	1800	240	180	0	0	0	0	30	30	60	0	30	0	0	30	0	0	60	0	684	0	378	420	1302	390	60	30	486	924	540	240	2016	180	0	0	0	0	0	600	0	0	0	486	324	540	0	600	0	796	89	51	720	240	90	3600	450	1350	2232	3600	1860	0	720	0	120	0	90	0	540	0	180	600	270	0	648	540	120	0	90
320	316	144	550	90	254	522	582	316	182	212	246	400	0	0	432	0	0	979	304	319	702	2124	1186	216	672	364	832	0	0	678	184	146	442	568	370	528	798	418	144	228	244	472	0	0	0	1080	0	738	2044	830	2160	1083	351	492	732	1400	0	0	0	0	216	0	108	348	216	416	251	215	120	272	360	0	0	0	666	544	356	1390	529	327	880	190	664	964	300	820	258	468	324	193	306	267	298	526	634	387	1790	312	411	468	720	88	108	552
162	481	307	224	288	165	398	323	249	833	338	939	151	98	170	151	228	370	41	1049	7	143	1332	449	403	234	303	259	284	284	95	318	0	192	2520	326	1128	4364	1526	199	345	978	511	374	374	114	129	29	38	950	313	426	440	342	80	40	210	221	167	425	711	342	659	66	41	354	107	91	650	176	458	356	221	167	425	293	275	259	483	1373	341	194	846	63	230	346	121	408	603	263	184	174	123	576	375	323	1024	399	3403	61	517	184	89	184	281
1440	1800	1152	128	32	704	648	688	1136	676	564	1856	2592	576	936	436	192	272	0	480	240	336	0	0	30	80	106	144	816	720	168	288	168	0	0	0	156	372	192	0	0	0	144	96	144	144	192	384	0	0	0	30	570	120	0	0	0	720	0	720	769	501	1550	360	432	216	384	48	432	720	0	720	720	144	960	1580	1248	1312	0	0	552	64	16	64	0	206	0	288	344	568	0	400	240	2083	951	2690	1578	0	480	0	0	144	0	366	138
646	304	218	994	1692	660	28	647	117	906	2676	564	112	0	144	266	224	230	512	732	1014	60	2466	210	86	440	284	0	0	252	72	48	24	272	12	372	118	416	258	148	154	160	60	0	0	312	490	578	54	1288	198	222	1420	1224	249	287	490	60	0	112	386	862	204	108	595	657	320	498	812	73	130	745	168	0	112	874	216	566	699	312	600	450	660	138	311	403	378	76	617	387	240	631	396	204	2116	644	820	2436	252	308	130	174	108	166	92
903	605	763	517	1155	1025	1116	1539	1257	525	1134	939	72	75	75	411	492	420	228	1272	969	306	1368	1113	251	1199	887	138	120	228	162	267	330	165	618	444	192	837	939	192	699	1275	216	75	75	60	162	162	105	594	552	108	648	1026	186	399	972	159	0	15	36	162	186	135	528	480	108	459	1215	189	477	1233	159	0	15	1119	1414	806	120	150	153	200	225	310	159	280	0	96	81	123	114	310	144	387	486	723	651	75	189	90	36	0	36	25	36
158	999	2689	688	594	650	1689	312	915	2874	126	618	450	30	474	6	69	135	0	0	36	0	30	330	194	222	526	150	30	54	517	378	485	140	238	582	121	23	72	30	174	114	60	150	126	648	105	507	33	57	810	110	10	0	538	360	104	168	810	78	490	0	230	240	240	840	6	18	6	314	78	82	150	600	360	82	666	1688	210	264	414	2491	1614	2093	1242	764	612	1203	237	774	1188	588	498	746	0	46	897	39	176	220	984	15	84	496	75
276	1166	250	558	846	84	580	484	700	222	132	576	1140	516	522	168	704	40	600	744	1440	1164	252	276	936	480	2340	888	912	324	348	222	30	84	264	120	924	264	246	444	492	1152	708	612	234	348	304	368	72	12	78	0	72	30	156	12	12	66	90	144	114	48	984	288	0	1008	180	192	516	2380	310	250	378	288	432	276	710	58	182	1194	114	942	378	84	398	1776	132	680	424	624	180	0	60	150	48	216	114	102	600	204	1052	234	378	564	186
1927	1698	2573	516	0	240	1338	420	363	1045	745	370	660	1485	660	126	39	156	33	63	81	96	24	141	130	16	31	105	213	105	392	98	362	147	356	247	131	467	779	986	887	1127	744	252	393	90	12	99	54	162	408	306	588	771	546	1335	1644	621	165	165	147	393	24	298	316	388	852	651	813	174	693	294	744	393	252	599	723	967	258	241	1414	1270	487	703	675	61	225	99	24	42	340	16	56	302	239	191	604	0	61	24	192	0	427	64	187
48	72	0	132	336	168	0	144	0	0	48	72	0	0	60	180	120	60	150	2660	730	1140	8020	4340	172	1240	3796	0	0	0	84	180	96	30	100	50	180	540	0	0	0	0	0	60	0	4	28	4	660	3860	880	120	360	0	0	300	60	0	1500	0	30	114	36	128	800	2084	0	120	360	0	2880	180	0	0	0	36	24	12	0	0	0	420	900	480	0	1140	300	20	140	20	0	540	60	150	570	180	0	1500	120	0	36	0	360	60	72
60	630	0	390	390	390	276	324	216	18	54	18	30	558	30	300	1260	0	570	0	570	900	600	0	18	42	0	0	2322	0	150	420	150	375	300	525	300	0	600	643	321	392	840	1170	600	564	600	360	276	210	30	780	0	1560	36	0	144	2412	60	60	90	270	144	285	615	300	613	645	530	180	0	720	408	600	954	780	1632	60	0	938	0	0	0	0	0	0	90	2772	2772	528	1452	21	15	0	0	0	0	1470	0	15	0	2088	1816	9	0
864	1404	1044	300	210	90	360	480	210	108	456	630	0	120	648	852	1404	1044	60	240	60	390	150	630	78	144	942	240	0	678	12	0	0	0	0	0	24	12	6	6	0	6	0	0	6	276	432	432	270	246	684	36	234	234	60	240	36	2160	456	246	18	0	0	0	0	0	12	0	24	30	120	0	0	72	0	1716	3042	3234	0	0	216	48	0	0	0	168	1350	3564	1296	972	0	36	0	18	84	120	216	978	0	0	0	3528	5832	12	0
121	157	270	110	412	80	266	330	120	75	187	16	56	290	170	642	1110	1472	2000	838	320	2876	3102	768	578	51	123	164	164	452	188	428	412	280	52	0	288	142	40	248	12	108	92	92	248	854	548	292	1812	1324	256	1242	736	280	482	64	152	812	812	626	292	878	176	216	94	238	140	80	274	266	156	294	62	74	56	739	1219	630	192	676	150	46	542	56	88	1045	286	268	192	40	36	601	60	151	275	116	192	1222	120	248	544	1026	904	834	620
756	54	762	276	1344	612	924	1740	1584	636	582	378	1404	1512	1632	936	1170	858	677	355	192	716	550	678	558	36	234	828	252	276	672	1560	852	150	30	144	570	354	312	36	144	144	384	324	444	840	1428	1176	12	60	864	1095	395	394	72	648	216	636	936	804	18	18	0	180	0	36	36	0	108	36	108	36	36	0	0	288	36	264	216	396	242	108	576	252	324	522	906	48	384	252	72	36	312	174	372	198	175	86	131	421	72	124	108	378	363
276	720	516	144	108	288	784	1392	848	2394	2718	4572	144	1152	324	120	504	636	0	0	0	0	0	0	180	0	0	0	0	0	0	0	0	0	0	0	0	0	0	0	0	0	0	0	0	336	288	636	252	0	36	0	0	0	660	96	0	0	0	0	3650	5390	7988	2880	0	0	0	0	0	1440	288	0	0	0	0	0	0	0	0	0	0	0	0	0	192	0	0	104	48	136	0	0	144	976	784	1120	0	0	432	0	960	0	0	0	0
900	360	660	0	480	0	0	840	0	2292	912	1380	960	960	1320	180	72	132	864	864	432	96	696	792	432	1800	216	0	0	864	0	0	0	264	816	720	0	0	0	0	0	0	0	360	0	0	0	0	96	264	360	36	180	0	0	0	0	0	144	0	1368	288	1080	720	3960	1080	0	0	0	0	0	0	0	2880	2880	0	0	0	0	0	0	0	960	0	0	576	720	0	960	0	0	1584	720	1020	240	780	180	1200	840	360	0	0	0	480	36
306	540	558	144	432	0	216	936	576	864	288	0	0	0	2430	36	168	120	0	54	1008	126	324	288	456	234	786	324	324	558	72	216	144	0	108	1296	1386	48	240	0	144	144	432	2268	0	108	468	288	36	504	864	1026	36	36	0	216	360	432	2268	0	0	0	0	192	270	402	0	72	72	0	0	0	378	0	0	108	714	420	162	162	444	540	1998	432	648	2826	0	432	954	288	648	2106	0	162	0	0	1320	108	162	0	0	54	0	1818	3528
900	360	990	1590	324	300	372	36	24	470	214	24	0	0	0	0	0	0	0	18	900	180	180	72	608	88	504	0	0	0	1440	324	180	0	180	4050	0	768	96	288	1020	72	0	0	0	0	0	0	750	930	498	0	462	24	0	1224	300	0	0	0	1210	1262	264	720	990	900	468	2340	414	0	396	36	0	72	0	18	72	210	150	378	300	1200	216	324	630	324	1038	1806	450	1500	2670	56	762	930	738	144	480	456	18	0	0	366	1188	400	0
24	96	384	60	80	160	240	0	144	1296	400	320	0	0	0	36	136	1676	276	168	840	192	64	464	2928	1600	200	240	240	96	60	304	572	360	184	680	48	96	144	672	880	200	0	0	0	900	900	1260	660	652	536	780	480	840	582	692	70	0	0	0	930	270	168	1680	800	160	360	240	0	84	184	20	0	0	0	0	56	1228	30	136	1152	240	288	732	324	24	368	900	600	900	560	600	736	606	170	184	1320	136	32	192	414	228	444	1836	2412
0	0	480	0	0	0	0	0	0	4140	0	0	0	0	960	0	0	180	0	0	0	0	0	0	780	0	0	0	0	0	324	96	48	564	168	168	0	0	0	48	144	0	0	384	0	0	0	36	24	0	24	0	0	0	252	0	0	0	96	0	4140	0	0	720	0	0	0	0	0	0	0	0	0	0	0	0	0	2520	0	0	960	288	96	48	144	0	132	96	192	792	372	0	840	12600	0	0	4500	0	264	1416	576	12	132	2640	4260
0	0	900	0	144	0	0	0	0	432	0	0	0	0	144	0	0	1800	0	0	0	0	0	0	1640	800	800	0	0	0	0	0	0	0	0	0	736	224	480	0	0	0	0	0	0	0	576	0	0	0	0	2208	672	1440	0	0	0	0	288	0	1800	0	0	100	400	400	0	0	0	0	0	0	0	0	0	0	0	4860	0	0	3480	0	144	0	0	1680	0	0	0	0	0	1680	0	2268	0	0	652	0	0	0	0	0	0	7980	7928
0	1907	595	0	144	72	576	0	936	2592	0	1080	432	216	1080	0	374	22	432	276	192	594	0	414	432	168	372	180	360	900	0	792	504	540	690	480	432	144	324	144	0	468	540	0	0	324	0	0	255	0	51	0	0	0	540	360	180	108	0	0	1620	0	0	0	510	1020	0	0	0	756	504	252	540	0	0	0	1319	319	108	468	1764	450	540	324	666	1524	255	522	0	144	342	438	552	2898	0	432	1998	0	834	1080	324	267	288	648	1728
30	37	1426	0	20	0	60	152	30	329	35	55	40	40	1615	210	229	2740	0	25	50	40	110	75	2444	130	1053	75	75	1335	25	460	75	0	25	200	2031	555	3240	40	50	225	900	375	60	15	68	45	0	25	200	985	184	1231	40	50	225	900	375	60	125	25	41	571	20	282	0	0	15	0	25	140	2115	15	15	60	184	5290	415	510	3344	200	405	0	75	765	85	150	335	0	100	0	110	500	0	114	446	285	340	160	0	120	0	1375	2775
712	512	912	72	0	0	24	0	0	0	0	0	0	0	24	872	0	1456	216	0	0	384	0	0	192	0	0	384	768	144	1248	96	0	864	336	192	176	480	976	1248	1152	1200	1320	288	144	1584	48	0	3480	360	576	432	256	1184	544	1760	2112	2520	96	480	720	144	48	1536	528	384	720	624	816	0	64	80	1584	288	96	840	640	1040	400	0	840	144	0	0	720	0	0	528	0	0	0	0	0	720	0	0	704	0	0	240	80	0	0	48	256
740	1352	4766	242	10	36	304	0	206	1375	0	95	0	0	0	670	925	2587	0	0	0	104	0	406	2106	40	80	0	0	0	374	70	546	747	135	816	90	82	98	768	1551	879	0	0	0	729	0	333	1810	0	1196	480	396	1212	370	824	360	0	0	0	453	0	45	684	320	70	190	225	125	116	190	0	180	0	0	390	225	1365	0	250	1996	938	70	432	264	0	300	2885	144	607	810	360	90	134	0	10	824	0	15	147	132	420	380	540	420
212	1216	1788	120	120	0	320	64	0	2001	69	324	0	0	0	172	944	1794	233	40	75	915	180	225	1206	84	672	0	0	0	120	1560	90	85	200	15	975	2412	1629	324	108	738	0	0	0	64	128	18	225	48	75	146	220	114	30	16	116	0	0	0	1083	87	156	1896	168	1152	66	132	150	120	368	112	72	0	0	420	1200	1260	48	1080	1875	0	1440	0	240	816	150	240	48	0	0	372	0	720	144	288	2852	120	432	144	0	450	360	2124	2041
165	105	10	376	760	152	92	554	72	0	60	0	140	50	140	756	390	84	828	852	0	236	808	216	2002	280	238	72	0	224	580	302	756	127	197	0	1374	36	0	0	0	0	0	0	62	36	378	36	122	532	0	2352	72	0	540	228	96	0	0	224	560	3222	2020	1777	354	309	568	320	580	662	176	600	140	122	140	531	333	66	480	134	0	328	228	386	226	785	216	142	424	52	100	854	0	340	1680	1118	178	908	443	803	632	212	204	2243	3348
459	261	198	1344	2592	384	132	3336	132	792	144	72	288	288	1800	279	153	126	288	72	288	144	0	144	600	864	624	288	288	72	218	636	136	270	216	144	623	1015	270	18	42	156	144	144	0	138	192	156	198	144	504	870	1470	324	270	1530	144	252	540	216	1350	0	0	1650	3600	2400	18	42	12	0	0	36	36	0	0	162	90	432	144	84	342	256	768	128	0	1008	0	144	1584	144	42	1368	0	1080	0	0	665	0	0	0	0	0	18	900	721
0	0	0	792	960	264	0	144	0	0	0	0	0	0	144	0	0	0	0	0	0	0	0	0	0	0	0	0	0	0	3384	5184	2088	1728	1056	528	1842	1090	1460	0	0	864	0	0	0	0	72	0	0	0	0	348	172	56	0	0	0	0	72	0	288	0	0	648	126	882	0	0	0	0	0	0	0	0	0	0	0	0	0	0	644	2016	4584	1968	3312	1494	0	0	0	0	0	306	336	1080	0	0	610	0	672	1152	576	0	0	1440	2274
0	0	0	0	0	0	0	0	0	0	0	0	0	0	0	0	0	0	0	0	0	0	0	0	900	0	0	0	0	720	2160	0	1440	900	180	0	9600	4800	3060	0	0	0	900	0	720	0	0	0	0	72	36	6000	3000	1836	72	108	72	0	0	36	900	0	0	1620	0	0	0	0	0	0	0	0	900	0	0	0	0	0	108	0	900	108	0	108	216	0	144	0	0	0	0	0	0	180	0	0	1200	72	0	0	108	0	0	1080	2400
4320	216	648	4104	8748	2916	0	648	0	648	0	0	2592	216	1944	0	0	0	0	0	0	0	0	0	0	0	0	0	0	0	1980	1890	630	0	0	0	720	0	144	0	0	0	900	0	0	900	3060	540	0	0	0	0	0	0	0	0	0	900	0	0	0	0	0	0	0	0	0	0	0	0	0	0	36	0	0	4536	216	648	180	180	36	396	378	126	0	0	0	180	612	108	0	0	0	0	0	0	0	0	0	0	0	0	0	180	180
1500	240	3636	0	0	0	0	0	0	3012	480	300	600	600	648	600	240	1752	0	0	0	0	0	0	432	0	0	0	0	1944	0	0	0	0	0	0	60	210	210	84	0	168	0	0	240	0	0	0	0	0	0	360	2460	2520	120	0	780	0	0	240	900	240	180	0	0	0	36	0	72	0	0	0	1992	0	0	1800	720	3312	0	0	3498	0	0	0	0	0	0	0	0	0	0	0	0	4248	912	720	3498	0	0	0	0	0	0	216	876
0	288	4320	0	0	0	480	1920	0	2232	0	360	0	0	14400	0	192	1440	48	240	0	96	0	0	180	36	0	0	0	1440	0	24	0	24	120	0	48	72	0	0	0	0	0	0	0	96	384	0	0	0	0	0	0	0	0	0	0	0	0	0	3600	0	480	2436	324	48	24	144	120	240	0	0	1440	0	0	0	0	1440	0	120	0	0	0	0	0	0	0	0	576	0	144	216	0	3672	0	360	1080	0	240	48	0	0	24	1080	360
1130	2958	5632	600	0	750	450	1350	0	3996	666	666	0	450	6264	150	432	1218	72	180	0	525	105	270	1000	218	906	306	90	720	0	0	0	0	0	0	36	72	72	0	0	0	0	0	0	0	0	0	125	79	48	36	72	72	0	18	90	90	306	0	324	54	54	750	162	744	0	0	270	0	180	0	1080	234	0	430	1020	2510	180	90	648	192	36	222	108	924	96	0	0	0	0	250	0	1080	180	180	648	140	0	0	0	160	0	1346	144
720	0	9864	0	216	0	0	0	0	7734	474	0	0	0	1080	0	0	0	0	0	0	0	0	0	0	0	0	0	0	0	0	0	0	0	0	0	0	0	0	0	0	0	0	0	0	0	0	0	0	0	0	0	0	0	0	0	0	0	0	0	3570	102	0	0	0	0	0	0	0	0	0	0	0	0	0	360	0	4392	0	0	1512	0	0	0	0	0	0	0	0	0	0	0	0	9432	504	0	6696	0	0	0	0	0	0	0	0
1500	2100	1872	216	0	0	768	60	0	13128	576	2496	0	0	144	528	732	2016	0	0	0	108	0	0	1764	0	180	0	0	0	0	0	0	0	0	0	0	0	0	0	0	0	0	0	0	24	12	0	72	0	0	0	0	0	0	0	0	0	0	0	6696	432	1332	3420	0	324	0	0	0	180	360	0	0	0	0	132	228	1800	0	0	0	0	0	0	0	36	0	0	0	0	0	0	0	1776	72	312	216	0	0	0	0	0	0	828	216
2112	1344	864	0	3168	0	0	2016	0	2376	2904	1848	0	0	0	4224	2688	6264	0	0	0	0	0	0	648	0	0	0	0	0	0	0	0	0	0	0	0	0	0	0	0	0	0	0	0	0	0	0	0	0	0	0	0	0	0	0	0	0	0	0	3672	3432	2184	6912	0	0	0	0	0	0	0	0	0	0	0	0	0	0	0	0	0	0	0	0	0	0	0	0	0	0	0	0	0	0	0	0	0	0	0	0	0	0	0	0	0
0	1692	9540	0	0	0	756	432	432	5508	0	324	0	0	2160	0	828	7056	0	0	0	972	648	0	1080	0	216	0	0	3240	0	0	0	0	0	0	0	0	0	0	0	0	0	0	0	108	0	216	0	0	0	0	288	144	0	0	0	648	0	216	540	0	0	540	0	108	0	0	0	108	0	216	1080	0	0	0	396	3924	0	0	720	0	0	0	0	0	0	0	0	0	0	0	0	1080	0	0	1440	0	0	0	0	0	0	0	0
912	2736	9240	0	0	0	0	0	0	2196	0	0	0	0	5184	224	672	2848	0	0	0	0	0	0	540	0	0	0	0	1656	0	0	0	0	0	0	0	0	0	0	0	0	0	0	0	0	0	0	0	0	0	0	0	0	0	0	0	0	0	0	828	0	0	108	0	0	0	0	0	0	0	0	2628	0	0	592	1776	5804	0	0	0	0	0	0	0	0	0	0	0	0	0	0	0	3528	0	0	1296	0	0	0	0	0	0	0	3888
234	270	3126	90	168	378	90	132	378	2748	1632	1380	480	480	954	350	290	3314	150	150	0	150	150	0	120	0	0	600	600	1590	0	300	0	0	0	0	30	120	0	0	0	0	150	0	300	0	300	0	0	0	0	30	120	0	0	0	0	150	0	300	0	240	0	0	0	0	0	0	0	0	0	0	120	0	0	460	520	8482	600	600	750	300	30	870	0	0	0	300	30	870	0	0	0	1740	720	600	2124	300	300	300	1200	300	1200	240	1656
0	0	2880	0	0	0	0	0	0	13968	1599	2829	0	0	144	0	0	2124	0	0	0	0	0	0	252	0	0	0	0	360	0	0	0	0	0	0	0	0	0	0	0	0	0	0	0	0	0	0	0	0	0	0	0	0	0	0	0	0	0	0	1080	117	207	0	0	0	0	0	0	0	0	0	216	0	0	0	0	3024	0	0	4068	0	0	0	0	0	0	0	0	0	0	0	0	8064	1092	1932	2016	0	0	0	0	0	0	72	612
0	1296	15552	0	0	0	0	0	0	8856	0	0	0	0	11664	0	0	0	0	0	0	0	0	0	0	0	0	0	0	0	0	0	0	0	0	0	0	0	0	0	0	0	0	0	0	0	0	0	0	0	0	0	0	0	0	0	0	0	0	0	4320	0	0	0	0	0	0	0	0	0	0	0	0	0	0	0	0	0	0	0	0	0	0	0	0	0	0	0	0	0	0	0	0	4968	0	0	0	0	0	0	0	0	0	0	0
2052	4716	2592	612	1224	0	54	5292	270	3024	1008	2808	1440	72	864	0	0	0	0	0	0	0	0	0	0	0	0	0	0	0	36	72	0	0	72	0	0	480	240	0	0	108	108	108	72	0	2160	0	0	0	0	108	1080	612	180	0	180	2232	0	1440	0	180	0	0	0	0	0	0	180	0	0	0	180	0	180	1224	1116	576	540	1044	876	0	0	0	0	0	0	18	864	90	36	0	0	144	576	720	1320	0	576	0	540	0	36	0	324
4800	9350	3778	0	0	0	3240	1296	2592	2700	0	1620	2592	0	648	576	1284	732	0	0	0	0	0	0	0	0	0	0	0	0	0	0	0	0	0	0	0	0	0	0	0	0	0	0	0	0	0	0	0	0	0	0	0	0	0	0	0	0	0	0	0	0	0	0	0	0	0	0	0	0	0	0	0	0	0	2400	5350	2402	0	0	432	0	0	0	0	0	0	0	0	0	0	0	0	324	0	324	216	0	0	0	0	0	0	0	0
216	2232	2376	576	1152	0	2664	2376	504	0	0	0	0	0	3456	216	1080	648	0	0	72	0	0	0	288	192	96	0	0	0	0	0	0	0	0	216	0	0	0	0	648	1584	0	72	0	528	720	48	0	0	0	0	0	0	0	0	0	1296	0	0	0	0	0	1296	1296	432	0	1080	3312	0	288	864	3456	0	0	1296	4536	3888	0	648	0	0	0	0	0	48	0	264	360	24	0	168	0	0	0	0	0	0	0	0	0	0	0	144	0
1026	1336	3200	126	66	12	342	342	168	349	189	560	378	162	84	156	200	364	0	0	0	0	0	0	144	0	0	0	0	0	90	150	60	0	0	0	100	150	500	120	0	600	1500	0	150	90	90	120	0	0	0	164	198	964	120	0	600	1500	0	150	401	369	1552	0	0	0	240	0	1200	0	0	0	11250	0	0	1872	3750	1986	1938	450	2580	0	0	0	0	0	0	0	0	0	0	0	0	120	120	510	762	0	0	0	330	0	90	0	516
0	0	0	0	72	540	0	0	0	0	756	324	0	0	0	144	0	0	216	720	432	0	0	0	96	192	0	0	0	0	0	360	0	180	360	360	216	0	648	240	0	480	0	0	0	0	360	0	180	360	360	1260	1800	3060	240	0	480	0	0	0	0	72	0	12	24	0	48	72	240	0	0	0	0	0	0	540	0	1080	1320	144	3780	0	0	1620	180	0	1080	0	108	216	108	288	648	0	6480	1620	2700	6480	648	324	120	540	72	36	1620
486	2052	1350	18	36	18	432	108	780	324	36	840	120	0	0	162	828	630	18	702	216	0	96	12	0	96	24	12	0	1620	0	0	0	0	1836	108	0	6564	2076	228	816	2388	300	0	324	864	36	396	324	324	0	0	900	144	0	0	60	324	0	1296	0	0	0	0	0	0	36	180	504	0	0	120	0	0	0	312	1128	780	180	840	240	6	12	6	0	0	0	0	0	240	300	48	492	4212	108	2400	2580	48	1458	42	0	0	60	0	0
748	992	120	4560	1140	156	40	440	120	800	3872	128	360	72	360	964	176	360	680	96	100	348	420	36	1050	330	0	216	0	0	1308	324	36	100	0	20	80	384	16	24	0	0	0	0	0	220	920	360	480	1800	0	700	216	104	150	0	150	0	0	0	1900	6208	304	504	324	228	3060	60	240	504	1026	390	0	36	0	208	32	120	420	0	0	48	60	0	114	120	24	40	200	120	0	234	0	300	1452	48	0	144	0	360	1086	48	72	186	360
1476	1548	360	504	468	144	2016	828	5544	17352	5580	3060	7776	0	0	0	0	0	0	0	0	0	0	0	0	0	0	0	0	0	0	0	0	0	0	0	0	0	0	0	0	0	0	0	0	0	0	0	0	0	0	0	0	0	0	0	0	0	0	0	0	0	0	0	0	0	0	0	0	0	0	0	0	0	0	0	0	0	0	0	0	0	0	0	0	0	0	0	0	0	0	0	0	0	0	0	0	0	0	0	0	0	0	0	0
336	576	3744	816	1344	384	720	1008	864	2088	192	1296	2160	2160	2760	288	144	2160	960	576	288	1152	72	72	576	336	432	0	0	456	456	228	228	384	192	96	384	120	360	144	0	96	96	96	24	528	324	348	576	120	24	192	168	408	144	144	432	384	384	456	432	0	0	192	144	144	192	96	96	288	144	432	384	0	0	288	144	1584	864	864	720	264	132	132	192	288	96	240	180	204	0	0	0	288	0	0	408	168	216	384	0	0	96	432	432
36	54	240	0	370	1688	42	270	1344	324	3456	5262	210	210	210	96	139	425	70	110	60	114	96	180	186	24	150	0	0	0	0	175	677	0	0	0	120	90	180	210	0	150	0	0	0	64	111	677	0	72	0	124	8	48	210	120	30	0	0	0	78	956	1372	0	0	0	406	0	14	258	72	60	0	0	0	252	245	1135	150	346	852	0	325	1595	168	360	900	38	495	1939	0	156	1020	246	3784	4172	262	684	1696	830	738	786	590	564	680
4300	530	850	6080	0	430	0	0	0	86	130	0	0	320	0	850	30	190	1872	1694	864	264	824	416	0	800	0	1600	160	160	1260	0	90	1602	1734	1264	0	0	0	0	0	0	0	0	320	88	30	0	126	710	32	16	198	0	30	500	110	320	32	320	616	734	0	54	566	56	322	788	0	0	0	0	0	32	0	1840	80	400	640	0	0	1320	0	120	3040	8	32	320	72	0	132	224	608	434	502	0	426	344	668	684	240	72	12	0	38
264	168	48	154	1464	54	272	2284	180	24	96	150	0	0	0	0	0	54	114	436	114	38	320	38	0	36	18	0	0	0	94	456	0	96	424	96	2384	2880	1268	54	184	312	440	1016	440	180	1170	0	6	972	6	3806	4680	2042	270	144	936	0	0	0	24	96	150	60	448	188	0	184	480	0	128	592	0	0	0	584	264	168	400	120	1064	64	216	0	40	730	10	76	1498	90	160	1516	60	1200	440	240	1752	420	160	60	0	10	0	210	2072
415	54	1244	182	72	37	408	129	120	507	0	0	582	246	966	645	51	3612	1143	90	375	278	25	75	2698	416	39	357	1497	678	391	129	98	1008	60	300	663	55	425	191	205	66	255	366	15	1305	450	555	280	20	60	1077	110	670	996	99	279	267	102	75	624	21	75	1452	135	0	49	2	9	120	0	30	462	45	225	485	270	1195	105	237	186	342	108	126	231	0	153	1710	540	630	1155	250	765	582	0	0	270	45	150	1920	279	369	243	2996	552
1104	708	492	360	0	0	96	48	72	462	132	36	144	108	702	858	390	624	1177	152	1479	792	0	180	788	1354	126	720	1512	1224	1404	432	288	1010	190	1392	0	54	108	738	810	216	324	396	54	372	204	252	468	0	126	0	18	36	120	96	0	162	198	36	1872	234	0	702	1794	60	744	1254	198	168	48	0	702	288	144	1134	666	432	108	72	594	576	54	90	468	174	144	612	252	288	672	1712	405	492	246	36	738	18	54	189	576	450	336	490	1026
1200	1050	480	68	84	0	68	36	156	50	0	30	160	160	160	4071	3276	1803	1000	220	0	1000	220	0	436	32	32	100	100	100	387	375	0	180	30	0	876	136	968	1050	100	1766	364	0	0	387	108	267	180	30	0	936	144	720	1134	108	2322	148	0	0	405	360	645	162	24	24	1350	180	1998	1140	160	1976	148	0	0	393	330	105	906	612	672	75	225	0	62	88	0	75	0	225	50	88	0	75	0	225	50	110	110	1270	456	1270	330	1204	270
304	252	308	672	288	480	0	144	504	0	0	192	96	0	864	3128	1692	3388	3660	1728	2220	0	960	1200	0	240	240	120	1080	2160	384	792	336	654	432	330	0	144	720	0	240	240	120	216	0	0	0	0	0	0	0	0	24	120	96	0	144	0	0	48	0	0	0	0	0	0	0	0	0	0	0	48	0	0	48	1656	1296	1584	1752	0	360	72	432	144	648	0	0	0	144	72	0	0	1362	0	0	0	72	0	2160	2982	864	0	0	0	0
0	0	11664	0	0	0	0	0	0	5652	0	0	0	0	0	0	0	2160	0	0	0	0	0	0	468	0	0	0	0	0	0	0	0	0	0	0	0	0	0	0	0	0	0	0	0	0	0	0	0	0	0	0	0	0	0	0	0	0	0	0	8352	0	0	1872	0	0	0	0	0	0	0	0	288	0	0	0	0	2772	0	0	1260	0	0	0	0	0	0	0	0	0	0	0	0	8892	0	0	1728	0	0	0	0	0	0	1116	432
642	6	1224	600	0	120	0	0	0	254	90	256	1200	360	72	534	42	648	240	0	48	0	0	0	552	144	192	480	144	72	0	0	0	0	0	0	0	0	0	144	24	72	1200	0	0	0	0	0	0	0	0	0	0	0	0	0	0	0	0	0	2270	1170	2104	204	72	228	1152	192	2976	3036	636	1344	7416	0	0	1368	24	2496	600	216	0	0	0	0	300	756	0	0	0	0	72	648	0	1652	900	1120	288	0	0	0	1500	0	432	1836	288
2016	4104	5616	2802	3822	2592	360	720	2592	1656	2016	4968	1296	1296	1728	0	0	0	0	0	0	0	0	0	0	0	0	0	0	0	2730	1590	2160	0	0	0	0	0	0	0	0	0	0	0	0	0	0	0	0	0	0	0	0	0	0	0	0	0	0	0	0	0	0	0	0	0	0	0	0	0	0	0	0	0	0	0	0	0	0	0	0	1092	636	864	0	0	0	0	0	0	0	0	0	0	0	0	0	0	0	0	0	0	0	0	0
0	0	6336	0	0	0	0	0	0	5760	0	0	0	0	3888	0	0	0	0	0	0	0	0	0	2736	0	0	0	0	9072	0	0	0	0	0	0	0	0	0	0	0	0	0	0	0	0	0	0	0	0	0	0	0	0	0	0	0	0	0	0	0	0	0	4608	0	0	0	0	0	0	0	0	5184	0	0	0	0	864	0	0	4896	0	0	0	0	0	0	0	0	0	0	0	0	432	0	0	1152	0	0	0	0	0	0	1728	0
936	1080	576	0	0	0	0	0	0	2592	0	0	0	0	7776	0	0	0	0	0	0	0	0	0	0	0	0	0	0	0	0	0	0	0	0	0	0	0	0	0	0	0	0	0	0	0	0	0	0	0	0	0	0	0	0	0	0	0	0	0	0	0	0	0	0	0	0	0	0	0	0	0	10368	0	0	1872	2160	1152	0	0	864	0	0	0	0	0	0	0	0	0	0	0	0	2592	0	0	4104	0	0	0	0	0	0	0	10584
1560	1560	1680	0	885	2835	816	1720	1592	2070	2486	760	0	918	1410	366	117	249	192	424	350	259	280	205	309	711	0	0	270	288	0	87	249	72	60	390	114	390	102	93	224	127	18	186	576	774	1250	988	685	874	685	372	846	156	764	0	946	306	420	342	360	484	50	0	0	0	534	208	224	130	0	110	90	0	0	24	9	3	0	69	204	0	0	0	0	120	130	1728	1680	1776	48	321	160	180	276	30	510	100	98	30	0	58	153	219	132
256	186	726	612	514	330	144	216	1140	794	398	564	1348	1176	976	704	500	964	888	282	162	712	564	144	496	128	0	32	512	272	1028	830	922	734	222	184	519	165	84	484	144	60	80	160	120	1096	1184	2828	1248	512	324	2193	855	436	836	20	192	608	64	784	412	463	417	408	144	24	352	76	20	42	6	0	176	48	448	64	58	342	240	68	248	44	188	148	322	24	124	124	104	728	184	176	150	370	383	263	420	248	264	726	526	520	464	424	1020
0	0	396	0	0	0	0	0	0	0	0	0	0	0	324	0	0	2808	0	0	0	0	0	0	6654	5148	78	0	0	324	0	0	0	0	0	0	0	0	0	0	0	0	0	0	0	0	1296	0	0	0	0	1242	72	630	0	0	0	0	0	0	0	0	0	7526	3828	58	0	0	0	0	0	0	972	0	0	0	0	1440	0	0	1314	0	0	0	0	80	0	0	648	0	0	3336	0	144	0	0	324	0	0	0	0	0	0	5152	2862
864	360	72	0	0	0	0	0	0	0	0	0	0	0	3456	864	360	72	0	0	0	0	0	0	0	0	0	0	0	3024	0	0	0	0	0	0	630	630	540	0	0	0	0	0	0	0	0	0	0	0	0	2646	2646	2268	0	0	0	0	0	0	0	0	0	0	0	0	0	0	216	0	0	504	3024	0	0	1944	1080	3312	1008	144	2808	0	0	0	0	0	0	0	0	0	0	0	0	3024	0	0	4284	0	0	0	0	0	0	3456	3420
60	90	1170	96	48	96	48	24	48	1272	48	24	0	0	480	0	120	600	36	74	130	0	0	60	1735	24	125	0	0	1440	0	600	120	72	152	88	4000	3802	3766	0	240	744	72	48	0	672	264	648	0	192	384	560	782	578	240	352	584	432	192	576	0	0	0	1795	24	125	0	60	36	48	32	40	1080	0	0	60	90	1242	120	36	4056	96	48	96	0	50	0	0	48	0	60	0	130	240	0	0	4128	48	74	36	0	0	0	430	4320
708	192	1242	72	228	318	0	240	96	1785	179	112	54	0	360	351	144	1605	679	192	161	150	144	42	900	362	184	72	0	342	0	279	285	142	96	122	823	1219	1966	240	0	366	216	144	54	0	1260	282	210	330	540	1196	2174	3170	852	120	1662	0	288	216	375	113	172	330	202	80	150	0	258	72	48	426	90	18	36	537	192	3141	1608	360	1746	0	93	465	120	144	60	0	420	120	0	288	155	702	146	106	1287	330	78	343	558	150	180	828	963
330	0	1290	342	0	828	0	0	0	1584	360	0	0	0	0	4080	0	8070	1890	0	720	0	0	0	6120	1080	0	0	0	0	138	0	276	0	0	0	0	0	0	144	0	0	0	0	0	0	330	300	90	198	252	840	0	690	450	108	1530	0	0	0	846	432	0	0	0	0	234	0	0	0	0	0	0	0	0	1440	0	3600	720	0	3198	60	0	120	0	0	36	0	120	60	0	90	0	270	90	0	540	108	0	180	180	36	36	270	1950
2223	354	2043	1360	180	590	620	140	140	270	630	0	0	0	0	1674	372	1314	180	36	174	180	0	0	15	126	75	0	0	0	80	0	40	60	0	48	24	60	240	216	594	810	0	0	0	64	28	28	60	600	600	0	48	4590	308	907	4545	72	0	0	24	0	72	28	96	260	200	556	786	32	328	1512	72	0	0	3009	822	1719	3525	348	3270	420	0	90	685	25	480	24	42	12	194	72	102	210	300	0	144	270	0	0	140	0	64	5	0
738	254	2284	708	90	90	220	132	692	728	88	552	252	24	144	576	192	1968	83	58	267	34	30	8	576	168	24	0	96	432	2400	0	192	3100	680	1380	96	246	18	384	248	16	0	0	0	240	0	336	482	102	328	96	162	342	1548	1792	668	240	0	0	544	32	96	288	180	444	144	192	84	1260	1280	160	1080	0	0	186	70	932	192	80	576	3060	90	270	1104	432	48	284	24	196	136	144	729	288	72	216	816	36	342	2241	972	204	48	0	480
34	226	910	128	176	32	460	344	0	470	120	430	0	0	360	188	272	740	204	252	72	260	112	0	270	56	154	0	0	0	898	574	148	670	230	150	986	878	476	144	204	0	0	0	0	294	438	168	192	66	60	404	356	224	377	217	30	0	0	0	2163	294	1203	1242	96	372	184	54	98	889	257	90	0	0	0	114	546	930	192	490	1040	516	342	84	180	734	36	440	466	36	312	184	366	3505	114	2219	2456	806	1618	1646	594	412	380	1560	2942
360	231	759	1110	1548	564	540	0	270	423	216	27	0	0	90	1644	718	1064	4906	2814	1520	522	0	270	354	654	288	30	90	0	3180	2070	1320	618	432	750	1986	900	732	486	498	96	90	630	18	300	42	108	54	0	126	36	0	36	54	90	24	0	12	0	270	252	108	171	357	132	936	252	504	90	54	12	60	18	78	1002	221	229	540	120	72	300	450	150	60	90	36	60	270	138	60	639	340	27	90	27	0	72	714	1136	270	54	198	225	72
50	12	10	480	160	176	0	40	8	0	80	160	0	0	0	341	6	265	192	20	52	64	40	16	120	40	80	0	0	0	3000	1060	1256	1980	525	375	840	0	1080	608	0	928	2160	0	0	0	160	608	0	0	0	120	0	120	316	100	16	0	0	0	0	120	840	0	0	0	160	0	80	120	120	0	0	0	0	41	6	85	800	480	480	7680	2620	2600	500	400	800	0	40	200	0	320	365	0	40	200	0	320	415	1320	4880	1280	0	1680	0
1296	192	468	2660	2287	6045	520	1842	620	465	864	579	240	480	60	568	261	245	1098	114	696	40	220	10	60	158	10	0	96	12	680	931	2331	642	96	402	196	60	146	360	600	756	192	516	60	36	18	96	42	126	12	586	156	410	24	0	24	24	0	12	155	538	213	36	144	0	642	354	288	35	30	205	36	0	144	1976	537	379	563	222	452	800	748	1260	6	140	2	104	360	124	126	310	126	316	1478	438	24	566	144	318	31	32	288	150	76
56	0	172	104	474	388	312	354	828	360	48	294	60	102	300	56	0	88	28	198	194	84	150	456	132	78	486	24	66	120	144	1080	600	108	432	756	47	1128	3139	92	1280	890	372	600	240	192	400	668	256	160	1504	839	1256	3089	786	3213	177	318	0	0	64	80	276	224	32	752	285	384	777	258	663	297	132	48	120	458	588	910	876	715	2238	64	24	152	756	292	392	282	404	706	328	280	160	128	112	120	976	170	60	44	360	62	151	244	434
825	360	123	1580	1578	1138	128	1000	216	72	612	156	768	384	192	954	336	198	1128	1056	1308	0	588	84	96	372	72	360	384	0	520	744	416	824	800	560	512	336	1072	660	558	474	288	768	0	64	248	72	0	360	216	296	504	724	0	264	540	384	552	480	36	486	150	248	508	168	540	810	630	0	0	336	0	144	192	741	264	111	672	432	112	756	966	534	480	168	384	576	1464	840	432	572	448	192	558	174	228	384	640	448	0	0	288	184	56
100	400	150	126	162	72	15	0	3	220	225	65	130	372	1800	220	562	540	54	54	162	30	0	6	300	530	220	280	804	1350	312	198	88	400	375	153	1250	820	330	324	100	50	110	1722	408	5	0	1	10	0	2	200	128	52	0	30	0	56	100	40	68	75	19	100	242	132	36	562	352	4	186	20	710	10	4	366	1456	708	336	460	1638	546	612	272	152	940	42	98	0	16	588	3410	333	1450	1200	260	3932	0	111	146	34	234	230	2700	5650
0	30	102	0	0	0	0	0	60	105	21	30	0	0	300	0	0	60	0	0	0	0	1200	0	150	150	600	0	300	600	0	3000	0	0	0	0	960	240	300	0	150	150	0	1500	600	0	0	60	0	1200	0	960	240	300	1200	0	0	300	6000	900	555	111	30	270	270	1080	0	0	0	1200	0	0	180	0	300	0	270	318	0	150	180	0	3000	0	0	4320	0	300	1500	480	150	1080	360	564	84	240	360	600	420	600	600	0	0	2880	2436
0	0	0	0	1656	1728	0	0	0	144	72	0	0	0	2016	0	0	0	0	0	0	0	36	1044	4968	2430	5130	0	0	432	0	720	1296	0	0	0	972	108	0	0	0	0	0	0	144	0	0	0	0	0	0	816	48	0	0	0	0	0	0	0	0	0	0	216	162	342	0	0	0	0	0	0	0	360	0	0	0	0	0	0	0	0	2808	2880	0	4248	5220	0	864	0	0	2376	0	0	0	0	132	180	0	0	0	0	0	2160	948
28	70	502	2800	4784	2640	168	1848	0	168	0	0	0	720	1248	0	0	120	0	0	0	120	0	240	366	786	1128	240	240	0	494	976	546	0	276	576	528	816	576	260	532	96	96	120	72	96	840	0	140	0	760	200	476	380	0	420	0	96	120	0	120	0	0	468	988	1664	12	0	0	0	300	0	24	60	60	20	50	266	0	48	436	1446	1848	1614	780	2224	620	396	1752	84	152	1298	72	312	0	0	556	0	84	0	0	100	88	702	304
288	1416	54	220	1512	572	2482	3632	1986	205	310	535	240	636	192	0	288	36	336	888	168	189	276	63	180	960	438	0	0	192	152	528	112	336	516	318	150	390	24	60	342	144	0	0	204	752	832	396	91	76	31	0	96	0	60	6	12	0	0	240	311	362	983	264	432	270	96	804	372	240	192	84	12	132	60	96	552	48	96	180	6	186	1260	330	144	240	92	1536	1536	1008	384	960	420	522	924	2562	336	512	1044	948	360	368	216	768	246
90	106	536	252	608	400	1156	2196	1520	584	592	1464	36	180	72	210	110	160	0	1440	0	480	480	0	300	480	240	0	0	0	246	548	382	120	240	60	320	80	80	160	452	60	0	0	144	812	300	1312	320	40	300	960	240	240	606	90	0	0	0	0	314	184	702	180	320	160	130	26	60	600	120	480	0	0	0	492	372	12	240	120	376	270	92	382	210	1520	192	1800	1500	2340	182	2080	960	458	376	774	340	344	3120	360	906	160	334	120	1144
96	336	432	544	544	544	680	1648	1320	64	288	1280	480	96	192	0	96	480	1152	288	1440	0	0	96	0	0	120	0	384	0	64	448	448	384	32	160	32	16	0	0	0	0	0	192	0	360	1056	984	320	240	40	416	208	0	32	16	72	24	48	120	80	360	472	192	1088	88	208	152	24	544	32	144	120	48	600	480	240	264	72	0	0	736	1360	1312	720	416	104	1264	1232	2208	712	5440	920	432	72	672	448	1200	160	768	288	448	272	672	1280
1308	804	504	480	240	0	916	224	1140	2232	864	684	0	0	0	0	0	0	104	328	288	0	240	0	0	0	0	0	0	0	0	0	0	676	1676	1152	0	540	132	0	432	108	0	0	0	160	32	240	0	480	0	0	1296	144	0	0	0	0	0	0	516	144	204	0	144	48	0	264	24	216	0	96	0	0	0	348	300	252	192	132	480	0	0	0	96	0	0	1348	464	1320	696	0	2556	6876	2592	2952	2292	0	2868	1596	216	0	0	0	0
1344	720	978	174	225	165	2271	354	2679	2880	600	360	90	36	90	0	0	54	32	88	648	48	294	78	186	351	303	0	108	36	468	864	558	200	658	3390	0	612	168	198	1122	60	0	810	180	1755	216	2079	98	172	288	0	1128	216	360	108	84	0	270	450	576	96	318	162	411	291	0	1500	60	0	180	420	0	0	810	0	60	60	168	180	108	78	33	117	72	66	18	2436	468	3012	636	162	162	432	72	624	240	98	130	38	0	16	0	102	540
0	0	0	0	0	0	0	0	0	0	0	0	0	0	0	0	0	0	0	0	1800	0	0	0	0	2808	0	0	0	0	0	0	0	0	0	1440	0	0	0	0	8856	0	0	0	0	0	0	0	0	0	0	0	0	0	0	0	0	0	0	0	0	0	0	0	144	0	0	5688	0	0	0	0	0	0	0	0	0	0	0	0	0	0	0	0	0	0	0	5328	1368	5832	5184	2592	5616	0	0	0	0	0	0	0	0	0	0	0	0
1200	2400	1560	240	0	570	3640	3510	8450	2130	1170	3750	3000	0	0	45	120	75	408	384	678	0	0	0	48	666	0	0	480	60	0	0	0	456	576	1392	6	6	180	0	360	390	120	24	0	0	0	0	0	270	114	6	486	210	0	48	162	0	0	0	90	60	150	0	240	0	0	576	234	0	0	0	0	0	600	165	600	135	0	0	180	0	0	0	0	0	0	560	540	1300	0	24	0	180	120	900	0	0	0	600	0	0	0	12	0
528	1308	1080	540	1872	0	1404	612	1296	3276	10452	14352	0	0	4320	0	0	0	0	0	0	0	0	0	0	0	0	0	0	0	0	0	0	0	0	0	0	0	0	0	0	0	0	0	0	0	0	0	0	0	0	0	0	0	0	0	0	0	0	0	0	0	0	0	0	0	0	0	0	0	0	0	0	0	0	84	132	216	0	0	864	0	0	0	0	0	0	0	0	0	0	0	0	504	1608	2208	0	0	0	0	0	0	0	0	0
688	1248	2336	888	204	180	2208	640	800	1944	648	240	600	240	480	0	0	1152	228	750	366	960	720	1200	2080	328	640	0	0	864	0	12	12	372	882	690	0	288	0	10	190	40	0	24	0	0	0	0	1136	1400	2120	32	1008	112	0	1264	368	0	240	0	0	0	0	2112	528	1536	14	1130	200	0	576	0	0	0	0	80	192	208	400	48	128	264	192	264	1184	704	376	192	224	64	312	368	144	216	120	48	288	376	240	96	0	208	24	704	64
0	288	144	0	0	0	0	1152	288	366	432	642	0	0	2736	0	0	144	0	0	0	0	1440	0	336	96	0	0	0	720	0	0	0	0	0	0	0	0	0	0	0	0	0	0	0	0	0	0	0	0	0	3648	1344	768	0	0	0	0	0	1440	680	384	664	672	192	0	0	0	576	0	0	0	288	0	576	0	0	288	0	0	2256	0	0	0	0	0	0	0	0	0	0	2016	0	2338	2064	3086	3840	0	0	0	0	0	0	2160	8592
0	576	576	0	0	0	576	4800	960	600	0	0	0	0	3000	0	0	0	0	0	600	0	0	288	420	0	0	300	0	120	0	0	0	0	0	0	0	0	0	0	96	24	0	0	0	216	900	180	0	0	1152	0	0	0	0	1500	0	0	7500	0	0	0	0	360	0	0	0	480	120	0	0	0	120	300	0	0	0	144	0	144	24	0	0	60	0	1500	360	1512	9300	1860	576	3000	0	0	0	0	0	0	0	0	0	0	0	2412	0
0	0	7056	0	0	0	0	0	0	3328	1216	1216	0	0	144	0	0	2520	0	0	0	0	0	0	0	0	0	0	0	720	0	0	0	0	0	0	0	0	0	0	0	0	0	0	0	0	0	0	0	0	0	0	0	0	0	0	0	0	0	0	17040	1920	1920	4320	0	0	0	0	0	0	0	0	720	0	0	0	0	936	0	0	0	0	0	0	0	0	0	0	0	0	0	0	0	2240	320	320	0	0	0	0	0	0	0	0	720
8352	11520	9936	0	3744	432	0	5760	0	1728	1440	2880	0	0	864	0	0	0	0	0	0	0	0	0	0	0	0	0	0	0	0	0	0	0	0	0	0	0	0	0	0	0	0	0	0	0	0	0	0	0	0	0	0	0	0	0	0	0	0	0	0	0	0	0	0	0	0	0	0	0	0	0	0	0	0	0	0	0	0	0	0	0	0	0	0	0	0	0	0	0	0	0	0	0	0	0	0	0	0	0	0	0	0	0	0
1764	5202	4086	360	0	1080	3024	1440	4464	4338	4065	2001	576	2880	1980	0	0	0	0	0	0	0	0	0	0	0	0	0	0	0	0	0	0	0	0	0	0	0	0	0	0	0	0	0	0	0	0	0	0	0	0	0	0	0	0	0	0	0	0	0	0	0	0	0	0	0	0	0	0	0	0	0	0	0	0	540	2430	1890	0	0	0	0	0	0	0	0	0	0	0	0	0	0	0	1422	903	1239	216	0	0	0	0	0	0	0	756
1596	1255	1085	276	373	75	208	433	299	1424	272	692	882	48	1260	1278	627	541	720	124	52	390	556	292	474	600	588	158	158	1266	96	188	40	106	88	16	476	956	268	18	24	222	0	80	48	76	702	122	66	150	24	476	776	340	216	12	12	0	80	810	1432	258	558	388	496	556	100	190	516	372	124	124	60	80	410	1352	754	582	738	478	400	102	359	65	144	916	36	52	601	281	96	856	404	252	228	456	2078	204	656	758	942	120	122	1330	1140
384	480	1632	336	180	144	360	360	264	720	48	0	0	48	864	528	624	1824	480	660	720	528	678	738	528	1332	1404	1536	1584	1824	864	288	96	480	192	672	96	192	192	192	768	0	0	576	0	864	288	96	528	216	600	792	432	336	480	960	120	120	576	0	960	0	0	600	612	564	144	144	24	0	48	0	0	0	0	264	336	384	72	72	816	336	348	240	528	1608	126	336	348	240	624	1452	96	144	36	24	1200	174	204	0	0	0	144	984	600
0	0	0	0	540	0	420	450	210	0	0	0	0	0	1944	0	0	432	36	0	180	288	0	0	2478	1134	1428	0	1440	576	0	792	0	0	0	0	540	120	60	0	0	0	0	2520	0	324	594	162	144	0	0	198	36	18	72	0	0	0	216	0	864	0	0	2832	1296	1632	72	360	0	144	0	0	288	0	720	0	0	0	0	0	66	0	180	0	0	3420	0	840	1080	420	1800	4374	900	0	0	0	132	0	0	180	0	0	360	6354	990
576	144	576	0	648	0	0	648	0	2304	576	576	0	0	3888	864	216	864	216	648	1728	0	648	0	0	0	0	0	0	2592	0	0	0	0	0	0	648	0	0	0	0	0	0	0	0	0	648	432	0	0	0	2592	0	0	216	0	1944	0	0	0	288	72	72	0	0	0	0	0	648	0	0	648	2592	0	0	1152	288	1152	0	0	0	0	0	0	0	648	0	0	1296	1296	0	2592	0	0	0	0	0	0	0	0	0	0	0	4536	5184
72	216	5040	0	0	0	1800	360	0	1896	0	336	720	0	11088	138	414	3408	0	0	0	144	72	0	444	0	60	72	0	2232	0	0	0	0	0	0	0	0	0	0	0	0	0	0	0	0	0	0	144	72	0	0	72	0	0	0	0	144	0	0	792	0	144	120	0	24	0	0	0	0	144	144	1584	0	0	150	450	3936	72	0	1800	0	0	0	72	60	0	0	0	0	0	0	0	5088	0	960	1440	0	0	0	0	0	0	372	360
270	90	2682	162	486	432	162	108	216	2430	0	54	0	0	4968	90	252	1782	0	324	216	0	162	324	1620	0	108	0	0	5292	0	0	0	0	162	0	234	144	108	0	108	324	0	0	0	0	0	0	0	54	108	18	54	36	0	0	216	0	0	0	3132	216	288	3438	108	252	0	54	162	0	162	324	5508	0	0	180	144	1692	0	0	1800	0	0	0	0	126	0	0	0	0	0	0	0	792	0	144	1872	0	0	0	0	0	0	918	1548
1428	906	1650	756	348	156	810	870	270	210	0	30	480	300	570	996	642	1494	1884	24	900	18	78	12	0	0	450	948	1350	72	756	192	24	12	12	0	18	48	30	0	300	300	1236	300	12	18	0	0	18	42	12	36	90	36	0	0	36	54	12	18	1280	260	80	1500	2250	1200	600	1050	1950	240	300	360	2160	300	450	1236	558	1194	252	450	24	324	0	0	300	750	0	450	0	0	450	1800	0	796	520	160	420	24	0	0	120	0	0	1200	384
2592	2376	5220	6888	2664	1032	7956	2700	1224	1152	0	0	1080	1080	8100	0	0	0	0	0	0	0	0	0	0	0	0	0	0	0	0	0	0	0	0	0	0	0	0	0	0	0	0	0	0	0	0	0	0	0	0	0	0	0	0	0	0	0	0	0	0	0	0	0	0	0	0	0	0	0	0	0	0	0	0	0	0	0	0	0	0	1068	1332	192	0	0	0	0	0	0	0	0	0	0	0	0	0	0	0	0	0	0	0	0	0
666	732	474	1536	2304	576	528	1248	1152	624	0	192	1488	624	3696	648	432	72	0	0	0	0	0	0	1008	0	0	1728	624	0	144	0	0	0	0	48	192	48	48	168	0	0	144	456	0	0	144	240	96	0	288	480	24	120	384	192	108	132	1152	96	1152	0	288	792	24	0	348	156	72	1104	480	180	612	864	408	162	144	18	36	360	24	432	0	0	96	3456	0	72	720	1272	204	1152	336	0	0	0	24	0	0	576	480	0	636	4824	96
702	1116	6570	4128	1512	3576	0	0	0	6876	72	0	0	0	2736	60	120	1260	0	0	0	0	0	0	90	0	90	1440	0	0	1728	576	1440	0	0	0	0	216	72	0	0	0	576	0	576	0	0	0	0	0	0	0	0	0	0	0	0	0	0	0	1584	72	0	270	0	270	0	0	0	0	0	0	0	1440	0	174	60	630	0	0	108	2208	648	1752	0	360	0	0	0	0	0	0	0	720	144	0	324	0	0	0	0	0	0	360	0
336	1016	1744	240	80	0	640	0	0	2004	476	544	0	0	160	180	380	736	0	192	56	456	80	320	832	352	832	0	0	160	40	0	0	0	64	48	48	144	240	0	16	0	200	80	80	352	128	0	192	704	256	1008	1584	4272	0	208	320	1632	720	720	252	84	96	192	120	408	0	96	32	0	256	0	64	0	0	724	2884	4080	640	32	4560	80	80	0	160	1120	0	64	256	0	32	240	40	800	80	640	2160	320	120	0	0	0	0	160	912
452	270	1232	458	150	976	180	96	264	252	1152	756	0	0	0	780	268	2472	1308	280	1080	600	280	420	884	962	390	140	140	140	842	150	2272	1114	300	1188	486	270	324	900	228	456	0	0	0	410	236	662	339	214	357	294	180	234	192	60	252	0	0	0	381	564	327	296	269	93	525	271	200	102	132	198	0	0	0	436	434	616	234	208	234	766	240	640	470	165	231	720	196	154	487	377	900	713	252	105	500	322	500	1598	582	717	735	728	696
25	407	1686	0	0	0	128	0	280	1268	0	232	0	0	0	90	90	432	0	36	0	56	8	212	692	40	432	36	36	72	1686	1052	1078	2625	1314	4083	144	3640	2288	0	4244	808	0	0	0	718	0	506	469	67	934	432	1320	840	0	1020	0	0	0	0	480	0	60	930	60	420	0	0	0	0	240	0	0	0	0	29	79	366	0	8	340	264	28	182	390	108	126	1176	0	1050	358	44	285	982	0	140	662	33	222	615	540	123	108	322	360
0	0	0	0	384	0	0	960	0	384	96	240	0	0	1536	768	1920	4512	480	320	736	0	576	384	5856	1152	960	0	0	768	0	576	144	960	256	1088	288	0	0	816	160	320	0	1344	0	0	0	0	0	0	0	288	0	0	0	0	0	0	192	0	2688	672	1680	1824	904	200	192	224	256	0	384	576	768	0	0	0	0	0	0	0	0	0	0	0	0	760	0	0	0	0	0	1016	0	0	0	0	0	0	0	0	0	0	0	5664	384
0	0	0	0	0	0	0	0	0	36	108	0	0	0	0	0	0	0	0	1080	540	3375	1515	5550	0	0	3600	0	0	0	0	0	0	0	360	180	345	15	360	0	0	360	0	0	0	540	1440	1404	2565	1857	6306	1062	630	972	4140	540	1620	72	972	288	0	0	0	0	0	0	0	0	0	1230	150	420	0	0	0	0	0	72	84	0	72	0	0	720	30	0	744	0	0	0	0	0	0	72	216	0	3	156	0	0	246	540	0	0	69
192	160	356	174	44	190	36	36	96	390	120	138	72	0	0	192	112	320	12	1008	1404	50	1132	558	1670	686	560	0	0	720	150	44	106	120	468	732	40	434	186	312	284	484	0	0	288	558	168	522	462	2892	2490	132	1110	906	810	1416	942	180	180	1188	480	40	68	868	700	400	312	128	256	360	360	300	288	0	360	216	136	404	390	256	420	624	104	676	552	540	948	186	276	390	500	582	888	654	440	130	712	1280	744	108	426	112	300	582	128
192	0	96	152	1456	840	128	1056	528	608	1056	288	560	96	864	472	280	412	432	904	488	104	440	232	492	664	244	248	48	432	152	832	648	96	180	36	808	672	1792	152	104	1864	536	312	360	0	408	0	0	288	0	408	288	1152	20	0	1172	96	288	384	388	816	392	144	288	0	416	104	3032	224	144	1232	1296	144	192	360	312	228	1268	536	784	144	368	400	144	412	256	64	576	320	104	488	92	444	768	312	240	352	348	328	260	112	176	288	500
1164	2128	1340	150	358	224	1818	682	1128	1152	264	336	72	324	312	288	708	700	120	120	192	848	64	768	520	380	240	600	400	0	0	66	22	0	24	1152	32	260	260	576	1032	432	240	232	24	1854	466	1272	1488	320	1332	72	220	220	72	648	116	160	496	16	0	0	40	160	200	240	156	540	60	32	48	160	0	60	40	504	1084	600	480	756	840	558	508	930	84	252	840	84	616	384	2120	376	368	48	288	160	624	48	96	80	56	560	584	384	104
888	2280	1152	0	0	0	1296	0	1584	2904	0	684	672	0	0	244	812	696	48	48	0	132	24	24	288	72	0	0	288	384	0	96	48	1080	1920	2232	264	960	120	204	672	696	240	96	48	1080	0	960	0	0	0	20	260	80	360	0	0	0	0	480	3024	0	1416	156	24	36	6	100	38	180	0	0	0	0	960	356	724	252	72	418	940	0	84	24	0	0	48	1080	0	900	1100	96	60	1848	0	972	2860	72	240	360	540	276	174	444	340
728	1536	1420	144	12	48	1524	278	1702	1392	204	414	18	48	120	286	1854	1160	28	182	186	264	12	36	270	24	0	18	108	120	72	264	144	154	632	630	1299	666	747	319	632	1761	24	108	48	273	28	203	72	96	12	303	554	793	54	24	252	24	18	18	808	68	738	456	78	24	99	396	741	126	30	102	150	36	60	636	2562	1950	96	1314	800	36	36	12	0	42	0	1203	90	747	400	114	576	1772	124	978	376	96	746	322	54	144	638	606	1914
504	436	490	0	0	0	240	0	0	0	0	0	0	0	0	540	660	488	216	0	0	132	48	0	0	0	0	0	144	72	6046	1008	0	8956	780	720	1191	1899	786	1544	2288	488	1042	36	72	1090	0	0	964	96	0	0	0	0	716	644	44	70	0	180	1150	0	120	1024	72	516	54	84	222	1860	1188	120	142	0	360	36	44	30	90	0	296	0	0	0	1260	0	0	180	0	0	0	0	0	240	0	120	557	0	0	540	1350	0	0	0	371
462	0	24	2238	540	192	18	60	12	92	24	112	720	0	162	480	0	36	2706	594	210	12	66	12	100	16	112	720	0	162	6132	1476	612	4650	1350	570	656	216	136	204	12	12	1800	72	72	36	264	252	96	330	240	1034	828	226	464	477	223	36	144	144	376	132	392	524	86	392	24	30	30	1336	1368	512	114	24	24	480	18	18	615	12	130	1440	360	120	477	0	24	0	36	12	12	42	144	288	96	0	414	72	432	2064	516	24	0	198	602
462	6156	4938	0	0	0	1728	432	0	1890	0	270	0	0	432	192	3456	2544	0	0	0	0	0	0	216	0	0	0	0	0	0	0	0	0	216	0	400	960	2312	0	540	4428	432	216	0	0	0	0	0	0	0	44	84	736	0	0	0	0	0	0	72	0	72	324	0	0	0	0	0	0	0	0	0	0	0	210	3780	3966	0	2268	1272	0	0	0	0	0	0	0	0	0	324	0	0	90	0	90	792	0	0	0	0	0	0	180	132
1440	0	0	540	0	0	0	0	0	0	0	0	0	0	0	7560	720	360	0	0	0	0	0	0	0	216	0	1080	432	0	0	0	0	0	0	0	0	0	0	0	0	0	3600	0	0	0	0	0	0	0	0	0	0	540	0	180	3060	1440	0	0	0	0	0	0	72	0	0	144	720	0	0	0	360	0	0	18000	1440	720	3060	0	180	180	0	0	180	0	0	288	108	0	0	36	0	0	0	0	0	0	0	0	0	0	0	0	0
1806	0	564	1020	0	0	444	144	0	84	0	36	3390	204	312	1146	0	216	342	0	228	108	0	12	294	0	0	600	24	30	960	36	36	1254	0	336	114	36	0	30	42	0	750	102	0	1398	570	732	816	0	144	672	204	720	5580	3000	2796	0	180	60	42	0	18	78	12	0	0	0	0	0	0	0	0	0	18	1890	0	660	0	0	0	720	0	0	2700	0	24	438	138	0	174	78	882	36	0	36	180	0	30	2274	3900	120	90	216	330
0	0	0	0	0	0	3510	8100	7830	0	0	0	0	0	0	0	0	0	0	0	0	36	36	36	0	72	0	0	216	36	0	0	0	0	0	0	180	0	180	0	0	0	0	720	0	1170	2700	4050	180	180	180	2070	180	2790	2484	396	900	1800	540	360	0	0	0	36	648	108	0	720	360	324	36	180	180	0	1296	0	0	0	0	0	90	0	0	0	0	0	0	0	360	720	0	360	144	0	0	0	0	0	72	0	0	0	0	0	90
0	0	0	0	0	0	0	3888	0	0	0	0	0	0	9072	0	0	0	0	0	0	0	0	0	0	0	0	0	0	0	0	0	0	0	0	0	5184	0	0	0	0	0	0	2592	0	0	0	0	0	0	0	11664	0	0	0	0	0	0	0	0	0	0	0	0	0	0	0	0	0	0	0	0	0	0	0	0	0	0	0	0	0	0	0	0	0	0	0	0	0	0	0	1296	0	0	0	0	0	0	0	0	0	0	0	3888	9072
0	0	0	0	0	0	0	0	0	0	0	0	0	0	0	0	0	0	0	0	0	0	0	0	0	0	0	0	0	0	0	0	0	0	0	0	9050	1150	600	0	0	0	0	0	0	0	0	0	0	0	0	24978	3174	1656	0	0	0	0	0	0	0	0	0	0	0	0	0	0	0	0	0	0	0	0	0	0	0	0	0	0	336	0	0	0	0	0	0	0	0	0	0	0	0	0	0	0	644	0	0	0	0	0	0	0	5068
0	0	0	0	0	0	0	0	0	0	0	0	0	0	0	0	0	0	0	0	0	0	0	0	0	0	0	0	0	0	0	0	0	0	0	0	0	0	0	0	0	0	0	0	0	0	0	0	0	0	0	0	0	0	0	0	0	0	0	0	0	0	0	0	0	0	0	0	0	0	0	0	0	0	0	0	0	0	0	0	0	0	0	0	0	0	0	0	0	0	0	0	0	0	0	0	2592	0	0	0	0	0	0	0	44064
0	0	0	0	0	0	0	0	0	0	0	0	0	0	32400	0	0	0	0	0	0	0	0	0	0	0	0	0	0	0	0	0	0	0	0	0	0	0	0	0	0	0	0	0	0	0	0	0	0	0	0	0	0	0	0	0	0	0	0	0	0	0	0	0	0	0	0	0	0	0	0	0	0	0	0	0	0	0	0	0	0	0	6480	0	0	0	864	0	0	0	0	0	0	6480	0	0	0	0	0	0	0	432	0	0	0
0	0	5400	0	0	0	540	540	0	0	0	0	0	0	5400	0	0	0	0	0	0	0	0	0	1800	900	0	0	0	5400	0	216	0	0	0	0	108	0	0	0	216	108	0	216	216	540	540	0	0	1080	540	540	0	0	0	0	0	540	1620	0	0	0	0	0	0	0	0	0	0	0	0	0	0	0	0	0	0	2700	0	0	1620	0	108	108	0	0	0	0	0	0	0	1260	0	0	0	0	1080	0	0	0	0	0	0	7920	5400
0	0	180	0	1728	0	0	0	0	180	0	0	0	0	2880	0	0	216	0	0	0	0	0	0	2496	0	6468	0	0	144	0	1944	0	0	0	0	2448	180	396	0	0	0	0	0	0	0	0	0	0	0	0	0	0	0	0	0	0	0	0	0	0	0	0	2136	0	4884	0	0	0	0	0	0	360	0	0	0	0	1080	0	0	144	0	1080	0	0	12408	0	0	0	0	0	0	0	432	0	0	144	0	0	0	0	0	0	4728	0
0	0	0	0	648	0	0	0	0	0	0	0	0	0	5184	0	0	0	0	0	0	0	0	0	0	0	0	0	0	0	0	4104	0	0	0	0	1260	3240	1980	0	0	0	0	6480	0	0	0	0	0	0	0	0	0	0	0	0	0	0	0	0	0	0	0	0	0	0	0	0	0	0	0	0	0	0	0	0	0	0	0	0	396	0	21168	0	0	0	0	0	0	0	0	0	0	0	0	0	648	0	0	0	0	0	0	1296	252
0	0	0	0	0	0	0	0	0	0	0	0	0	0	0	0	0	0	0	0	0	0	0	0	0	0	0	0	0	0	0	0	0	0	0	0	0	0	0	0	0	0	0	0	0	0	0	0	0	0	0	0	0	0	0	0	0	0	0	0	0	0	0	3564	216	108	0	0	0	0	0	0	0	0	0	0	0	0	0	0	0	0	0	0	0	1188	0	0	0	0	0	2376	0	0	0	0	0	0	0	0	0	0	0	31428	7776
0	0	0	0	0	0	0	0	24	600	0	0	0	0	3120	0	30	870	0	0	0	0	0	60	240	0	0	0	0	1500	0	600	120	0	0	0	588	216	396	0	0	240	0	0	0	0	0	72	0	0	180	882	324	594	228	0	0	360	900	360	150	0	30	0	0	0	0	0	0	60	0	0	1500	0	0	0	90	450	0	0	9078	0	0	0	0	300	0	0	0	0	0	0	48	450	0	90	6048	0	240	144	0	0	0	2400	13074
870	0	3480	0	96	384	0	0	0	1536	0	0	0	0	576	180	0	720	0	0	1200	0	0	0	3960	0	1320	0	0	0	270	18	72	90	0	480	0	0	0	0	384	0	0	144	0	90	0	126	294	0	0	84	156	0	336	624	960	0	0	0	342	18	0	1458	96	456	0	48	0	0	0	0	0	0	0	1350	0	6360	240	0	3840	600	174	312	846	816	384	192	120	1050	402	144	960	1872	78	0	1314	48	0	90	744	246	72	2538	996
248	0	1336	192	96	144	2304	384	192	1152	432	0	576	0	5952	168	0	840	0	0	0	0	0	0	624	240	336	144	0	0	24	0	0	528	0	360	0	0	0	48	576	96	48	480	0	1584	384	192	240	864	288	0	0	0	0	96	0	480	192	0	240	0	0	4176	288	576	72	1944	144	0	0	0	480	0	0	304	0	1520	96	0	1152	0	0	0	336	1536	0	1152	192	96	0	768	240	0	0	0	2784	0	0	48	432	0	0	1536	4704
192	0	48	0	0	0	0	480	0	0	0	0	48	0	1200	384	0	96	0	0	0	60	0	0	0	0	0	0	120	0	0	1200	0	72	12	24	1656	1794	690	24	48	72	108	2940	0	0	1500	0	60	0	0	10008	4212	1764	144	0	1332	180	300	12	0	0	48	0	0	0	216	432	648	144	0	1440	288	0	96	576	180	144	72	0	1074	0	0	0	0	300	0	120	1320	24	0	600	0	0	0	0	2418	0	0	24	0	0	0	2400	3312
18	0	366	48	1032	108	1392	9290	406	1140	120	0	0	0	192	0	0	0	0	0	72	0	0	0	0	920	64	0	0	0	0	0	0	0	0	96	60	490	170	0	216	0	0	48	0	48	370	14	0	900	540	810	6155	2215	0	240	180	0	120	0	0	0	0	0	2688	192	0	360	0	0	0	0	0	0	0	18	0	126	0	0	291	0	432	0	0	32	0	1440	8940	420	0	2656	0	300	60	0	771	0	0	0	0	0	0	0	90
140	286	504	900	406	2006	398	864	382	1020	1260	960	480	0	0	100	110	336	72	48	168	276	96	660	478	524	150	192	0	0	1698	976	4052	570	384	408	831	629	652	2062	1698	1040	480	576	0	420	240	930	366	192	852	1377	363	1212	520	560	480	0	0	0	390	180	360	392	196	342	260	360	100	120	300	120	0	0	0	0	0	0	120	0	896	420	238	1358	70	0	0	112	912	848	0	1008	0	0	0	0	154	0	0	0	50	0	0	0	966
2280	1068	2412	3588	1164	3036	1920	1284	1476	3240	1980	720	360	2400	0	300	132	288	0	72	444	0	48	96	0	504	36	0	96	0	846	378	1080	144	198	810	528	232	248	228	522	174	0	0	0	1290	1122	1188	408	300	336	0	324	300	36	360	252	240	0	36	0	0	0	0	540	108	156	126	114	0	36	36	0	0	72	0	0	0	0	72	76	462	42	504	0	432	0	1050	714	756	360	0	54	0	0	0	92	0	18	0	0	0	48	72	192
6048	5328	1008	0	0	0	0	0	0	0	0	0	0	5760	0	4320	6192	720	0	0	0	576	0	0	1920	0	240	0	0	2160	0	0	0	0	0	0	0	0	0	0	0	0	0	0	0	0	0	0	0	0	0	0	0	0	0	0	0	0	0	0	2304	1152	0	1536	0	48	0	0	0	0	0	0	0	576	0	0	0	0	0	0	0	0	0	0	0	0	0	0	0	0	0	0	0	3888	1728	0	0	0	0	0	0	1152	0	0	0
0	0	864	324	1512	2160	0	0	0	108	108	0	0	864	3996	0	0	1296	0	0	0	0	0	0	0	0	0	0	0	540	360	1680	2928	0	0	0	0	0	0	0	0	0	0	0	432	0	0	0	0	0	0	0	0	0	0	0	0	0	0	0	648	648	0	1728	0	0	540	0	0	0	0	0	540	1728	0	0	0	540	0	0	0	612	2856	3984	0	0	0	0	0	0	0	0	0	216	216	0	432	540	0	0	0	1296	540	7452	4968
300	264	576	276	60	24	48	288	624	108	1098	90	600	60	576	444	492	936	844	748	1036	444	552	24	288	36	108	60	0	792	660	384	72	756	516	84	378	972	126	1344	756	1272	1236	1188	1212	444	468	936	192	900	12	614	956	1058	48	24	24	60	0	792	588	1158	414	396	390	30	432	264	408	312	72	48	792	0	768	24	24	72	372	0	1336	0	60	0	132	6	12	0	0	0	0	6	1304	288	2112	240	1192	384	1016	1016	600	192	0	108	808
360	480	240	0	120	60	0	120	480	0	60	60	0	720	0	252	840	168	432	408	60	36	84	408	900	300	720	360	144	3600	0	0	864	0	0	0	0	0	24	0	0	12	0	0	576	72	12	24	0	24	48	0	0	36	60	0	60	0	0	0	1080	960	660	0	480	600	0	0	252	312	0	360	0	720	0	288	960	192	120	0	0	0	0	720	360	1320	144	288	48	96	0	480	0	4320	3840	2640	2880	72	864	1296	600	72	288	1800	4320
300	306	1194	600	180	2220	120	0	804	5616	1500	750	0	0	600	300	120	600	0	0	0	0	0	0	180	0	0	300	60	240	0	0	0	0	0	0	24	24	0	0	0	0	0	24	0	0	0	0	0	0	0	120	120	0	0	0	0	0	120	0	6276	3000	1374	2862	120	600	0	6	12	0	30	60	114	3450	690	0	18	72	60	12	0	480	144	1326	30	0	600	96	0	294	6	0	120	3924	1500	696	144	1200	240	0	0	0	0	414	264
544	64	496	576	384	128	640	768	1376	1536	1088	1792	640	256	896	0	0	240	64	240	272	0	0	0	216	428	252	0	64	0	96	0	0	128	280	760	0	0	0	32	224	0	0	704	0	216	0	576	144	544	344	416	544	128	168	472	320	256	896	640	432	144	312	1132	1910	686	224	2368	0	680	1240	960	0	0	1600	224	64	192	64	0	0	608	256	0	248	574	152	1456	896	2016	1008	1510	936	352	112	232	592	224	200	288	168	104	224	1148	272
168	35	7	202	323	0	90	522	207	244	96	20	18	72	519	667	190	28	455	230	35	264	321	15	30	0	0	75	75	75	96	378	0	38	8	2	831	276	0	0	0	0	0	231	0	630	1449	1755	540	60	0	3764	1219	0	0	0	0	0	375	90	330	715	200	978	533	169	492	84	234	246	39	315	75	75	165	1220	270	40	720	261	0	158	283	0	156	974	60	480	777	1080	231	2818	38	191	1262	293	1955	744	257	365	654	726	438	3216	5614
1800	864	864	1764	576	468	206	162	88	144	240	48	720	192	144	576	0	0	864	756	396	240	624	480	192	768	384	576	384	384	3288	760	416	3168	3888	3240	723	1189	272	672	720	336	0	0	768	560	288	160	240	696	528	222	842	160	24	84	84	96	432	384	48	48	0	0	144	0	96	96	48	24	36	36	0	96	0	0	0	0	0	24	144	2148	296	364	0	72	96	122	54	40	120	0	468	96	96	0	1017	96	540	432	0	0	48	144	423
0	0	90	90	0	90	0	0	0	0	0	90	0	0	0	0	0	0	0	180	0	0	0	0	72	18	0	0	0	4320	0	0	0	0	90	0	180	4140	0	0	18	72	0	0	0	0	0	0	0	450	0	375	8625	0	0	90	360	0	0	0	0	0	0	72	18	0	0	0	72	0	0	0	1728	0	0	360	0	360	1440	720	90	360	0	360	0	0	90	90	180	90	0	0	18	450	900	558	12165	4050	1890	0	0	0	0	720	525
180	180	1350	18	0	0	0	0	198	594	0	108	198	18	414	0	0	1008	90	0	0	0	0	270	504	0	0	270	90	540	1476	468	684	1395	810	405	1296	978	2748	396	1296	756	918	342	108	1440	360	1152	1044	630	936	216	198	972	768	2490	630	738	342	288	450	18	54	1224	90	270	0	36	0	36	288	0	702	54	126	0	0	1134	108	162	2886	378	108	0	588	0	216	288	72	198	306	0	189	342	0	36	1542	0	0	153	60	54	0	720	1458
18	90	0	0	18	0	0	36	120	0	0	0	0	0	0	36	270	0	90	360	0	315	1245	1488	154	154	988	0	72	0	216	306	0	744	6492	2628	612	3396	3072	1360	3968	4320	432	144	720	72	36	126	234	810	792	90	0	360	60	840	108	144	0	0	108	18	108	138	354	1704	90	0	72	164	1480	468	216	360	72	36	420	0	18	480	168	0	24	0	92	92	168	36	18	258	568	14	108	0	0	96	276	195	324	48	10	45	224	14	36
587	1145	4112	72	36	0	370	38	0	1626	483	1467	0	24	9000	250	550	3400	0	0	0	1140	300	0	960	480	0	0	900	1200	0	0	0	0	0	0	0	0	0	0	0	0	0	0	0	1820	2740	900	60	300	0	120	300	480	0	0	0	180	0	300	250	75	275	600	300	0	180	420	0	0	0	0	1200	0	300	135	321	504	0	0	960	0	0	0	0	0	0	1230	1830	600	84	120	0	344	102	298	600	0	0	0	0	0	36	240	312
0	48	0	4800	120	2280	0	1008	0	48	24	48	4800	1464	0	2400	480	0	0	60	1140	0	0	0	0	48	0	0	384	0	0	0	0	0	120	2280	0	0	72	0	348	972	0	0	0	720	4512	2400	1752	600	0	0	1200	600	192	192	96	456	0	1200	0	0	0	0	480	0	240	0	0	0	0	0	0	0	480	0	24	24	384	252	96	0	24	360	768	0	96	144	672	240	564	192	3180	192	96	192	0	0	180	0	768	96	48	0	0
268	1662	2852	576	144	144	552	144	72	1728	0	0	432	576	3456	788	1782	4372	24	168	42	150	0	0	582	78	6	18	798	1026	12	24	0	0	48	12	240	0	0	0	0	0	0	60	0	288	144	72	246	108	36	156	60	0	72	0	216	432	72	72	1662	108	150	1098	222	6	108	252	288	18	6	0	2592	0	240	672	1548	4008	432	912	0	72	36	0	216	0	36	750	576	288	348	144	66	1368	180	90	240	36	264	12	198	252	72	756	1524
200	1508	380	60	120	0	0	0	0	510	300	30	120	600	600	156	1326	714	60	120	0	0	0	0	120	264	24	120	600	600	0	0	0	0	0	0	144	138	318	0	0	0	300	0	0	0	0	0	150	390	0	864	828	2208	0	0	0	1500	0	0	459	162	27	180	216	36	0	312	0	0	0	48	240	0	0	712	5134	2146	24	0	7782	0	0	0	0	180	0	408	780	0	228	1080	0	2391	1098	183	1842	390	0	0	0	150	0	2196	2880
440	400	398	448	616	148	632	432	336	266	378	586	484	456	508	264	160	264	176	224	468	210	152	110	446	48	368	60	400	324	346	360	302	410	560	856	254	242	272	728	1096	524	424	732	424	422	360	294	496	584	326	320	240	208	598	416	528	336	520	364	342	128	712	1062	356	534	612	650	384	566	256	72	118	106	618	504	512	252	312	324	276	472	476	282	702	630	226	1152	848	860	796	704	732	442	346	682	484	316	376	298	684	486	660	1056	506
816	2736	1128	176	752	248	1872	1248	216	693	236	451	0	1080	768	24	144	132	67	384	137	27	144	297	152	340	96	0	0	192	88	88	124	49	420	539	46	936	506	180	456	384	0	0	540	588	264	312	88	12	368	61	216	71	100	0	200	0	0	0	63	76	41	280	704	456	480	792	960	96	576	768	768	216	0	432	1632	576	208	1632	803	528	672	144	216	384	715	1572	720	60	1488	612	848	1608	576	1176	828	0	480	64	104	65	720	252	73
150	56	229	128	88	729	90	0	55	297	753	735	145	141	75	220	26	774	1753	2792	3834	855	2250	1966	462	1947	792	571	1419	963	152	22	702	300	0	1143	225	135	604	498	649	725	469	498	1836	72	186	390	162	126	303	402	807	723	372	271	693	297	126	228	75	286	325	83	185	55	166	348	148	30	244	120	139	322	238	40	4	197	120	508	226	10	0	333	82	69	733	288	384	871	320	160	357	0	29	600	45	240	0	100	30	240	380	40	75
96	72	120	153	108	219	60	264	60	240	488	136	144	612	288	432	60	72	1326	456	1794	228	472	44	171	366	39	216	540	540	306	48	186	1332	252	1632	176	306	94	96	513	15	96	240	1140	240	528	204	480	1118	190	508	846	230	213	27	144	228	192	804	354	704	262	213	378	57	456	420	108	108	0	96	216	396	360	144	96	96	432	105	252	297	36	171	297	96	198	816	1104	816	759	288	2910	1242	2324	766	684	1134	600	2034	927	684	396	240	384
168	240	156	228	924	408	548	911	317	336	228	600	264	540	552	360	864	276	112	254	150	1652	500	500	534	195	291	156	708	264	180	1056	336	312	492	156	1224	144	216	1088	516	352	180	504	336	617	379	540	232	40	40	216	0	0	144	0	0	192	216	144	528	888	1380	612	180	384	222	144	198	1008	96	240	192	384	588	492	288	264	72	890	120	180	684	312	168	981	180	275	1266	331	576	237	654	576	996	552	312	180	1834	632	408	1284	526	366	888
266	564	450	128	226	170	843	75	596	457	261	466	328	562	112	106	363	331	60	0	60	374	244	486	264	156	192	0	324	0	334	272	398	118	150	170	504	354	246	468	248	418	90	324	378	1833	297	908	236	112	252	36	21	39	978	108	66	90	0	0	871	321	328	204	84	192	162	70	170	1488	204	12	72	432	486	192	1065	623	60	822	327	486	702	620	288	720	594	1926	216	872	444	324	1552	784	384	832	429	244	1500	1188	2716	1098	1024	652	964
0	144	72	72	36	0	876	2340	2256	144	216	3816	432	324	72	54	1026	648	0	360	0	540	360	0	0	0	0	0	540	720	0	0	0	0	0	0	0	0	360	0	0	0	0	0	0	720	2160	3600	864	576	0	0	0	1080	0	0	0	1620	0	4320	0	0	1440	288	144	144	0	0	180	720	0	180	360	0	720	54	1026	648	360	540	720	72	0	0	288	36	0	240	720	1200	0	36	0	0	0	2880	0	144	1440	0	1440	216	0	72	0
0	2160	720	0	0	0	720	300	8520	840	0	2490	0	0	0	0	0	0	0	0	0	264	0	636	0	0	306	0	0	0	0	0	0	0	0	0	0	0	0	0	0	90	0	0	0	0	108	540	288	0	432	0	0	0	2214	756	0	0	0	0	480	0	1320	0	0	360	0	0	360	972	216	0	360	72	1800	0	2340	810	0	2430	90	0	0	18	36	18	390	2880	240	9030	0	0	450	120	0	330	0	0	0	0	54	96	0	0	0
126	54	36	2685	1401	486	57	156	135	453	2499	480	852	78	492	570	60	468	339	435	258	24	1170	168	16	144	8	540	144	480	1260	270	0	402	402	588	324	360	516	24	288	36	360	252	1578	57	248	199	66	2329	311	546	756	1524	136	262	496	306	1098	714	132	102	120	294	120	630	105	546	201	254	986	464	156	102	408	756	36	324	540	27	684	1755	405	0	0	4	409	114	136	38	378	96	138	231	1773	600	252	2357	129	69	0	72	27	8	156
0	0	0	220	80	600	96	45	39	0	300	0	0	0	0	0	360	0	20	4	12	1719	2145	2472	54	12	270	0	0	0	90	0	270	90	18	0	72	0	0	200	60	40	0	0	0	840	585	663	2358	2990	2860	924	0	876	1737	990	465	0	0	0	0	0	36	18	0	90	360	108	72	45	90	45	0	0	0	180	0	60	210	248	216	770	280	2250	0	0	4148	36	162	174	372	96	48	0	2400	0	0	3865	14	70	450	3663	1240	0	264
246	216	108	388	642	302	612	828	744	258	318	288	0	0	0	636	954	360	372	906	270	648	708	828	1508	1144	1452	0	0	0	186	342	126	60	240	90	576	456	432	136	176	228	0	0	0	345	755	418	292	482	516	530	532	414	552	492	756	216	288	288	636	1332	1926	192	486	432	774	648	1530	1416	1272	1536	0	0	0	306	390	180	372	354	126	80	432	112	330	948	168	165	325	134	154	746	180	336	510	618	98	286	486	174	222	170	128	634	652
102	660	384	18	96	0	396	444	768	798	210	1488	0	0	0	72	132	48	36	42	0	300	228	576	348	132	432	0	24	0	416	624	1024	108	582	384	704	624	1408	492	792	1572	0	240	0	642	738	960	600	450	960	312	162	0	2058	1881	1005	0	0	0	550	310	808	660	294	1632	180	30	120	2196	1746	1170	0	0	96	0	96	600	195	1044	1064	184	264	224	663	0	288	372	108	672	564	84	336	350	50	560	480	0	0	144	534	192	432	252	640
0	648	4272	0	0	0	402	0	468	4200	0	384	0	0	0	0	294	2256	0	0	0	216	0	654	4176	0	264	0	0	0	276	222	336	156	210	222	276	348	198	138	180	390	0	0	0	222	0	168	204	0	324	0	0	0	378	534	0	0	0	0	2952	0	318	4968	0	492	0	0	0	126	312	0	0	0	0	0	168	1272	0	120	2262	36	72	180	282	138	126	180	0	108	24	0	222	2328	0	192	2196	0	84	126	150	90	72	1446	2598
861	159	984	816	268	1892	416	372	412	600	1388	700	72	0	0	1608	264	1344	666	186	1320	646	322	472	1306	656	330	36	0	0	516	220	932	474	114	552	522	360	378	1150	656	342	0	0	0	544	1008	1100	640	448	688	442	160	862	726	360	690	0	0	0	168	800	376	328	44	156	566	352	150	252	78	90	0	0	0	903	117	648	348	144	632	456	232	728	282	186	568	48	432	396	384	332	564	192	452	196	56	514	180	360	366	526	396	406	272
336	280	708	500	296	488	96	508	186	468	492	696	552	130	672	230	200	254	364	180	392	180	254	72	270	492	306	228	0	216	392	272	488	336	86	692	294	412	606	870	738	48	384	276	274	128	356	200	96	272	264	436	328	652	180	252	348	0	192	312	206	254	368	230	316	268	468	236	208	274	88	206	216	190	312	670	484	1174	670	304	1490	736	502	874	444	480	492	614	756	898	576	896	1232	1026	732	1038	812	674	464	836	686	456	920	736	914
732	855	441	720	288	144	678	108	336	2574	1800	1170	144	288	72	318	429	975	0	0	0	330	0	0	510	0	30	0	0	0	1168	618	2744	474	150	0	1060	62	0	180	24	12	0	0	0	2094	972	5184	624	0	0	155	25	0	90	18	0	0	0	0	904	560	474	240	0	60	99	20	61	424	50	0	0	0	0	210	582	96	36	209	216	368	168	244	172	120	540	636	288	456	196	0	1080	902	520	438	261	0	60	720	1280	840	915	660	2955
1080	2736	1872	312	942	330	3360	2364	8388	1656	1656	3240	1440	0	0	0	0	0	0	0	0	0	0	0	0	0	0	0	0	0	0	0	0	0	0	0	0	0	0	0	0	0	0	0	0	0	0	0	0	0	0	0	0	0	0	0	0	0	0	0	0	0	0	0	0	0	0	0	0	0	0	0	0	0	0	0	0	0	0	0	0	1200	2010	1110	0	1080	0	3480	1020	6300	0	1080	0	0	0	0	0	0	0	0	0	0	0	0	0
0	0	0	0	1440	0	936	2916	648	0	0	0	0	0	540	0	0	0	0	0	0	0	0	0	0	0	0	0	0	0	0	0	0	0	0	0	1920	3024	2256	0	0	0	0	0	0	144	288	0	1296	2160	1080	3408	4914	3810	648	1944	648	0	2160	0	108	288	900	0	0	0	0	0	1440	216	1728	2556	540	0	0	0	0	0	0	0	846	0	0	0	0	0	0	0	0	0	0	0	0	0	0	0	1134	0	0	0	0	0	0	0	720
16	24	80	56	64	0	126	174	30	0	120	24	24	48	504	236	348	232	32	16	0	156	60	90	732	762	306	144	288	288	30	1050	180	80	220	180	4126	200	300	440	144	616	240	2976	720	24	264	60	0	0	0	960	0	0	0	0	360	0	1440	240	362	555	511	690	675	303	488	0	472	192	72	354	612	300	420	324	510	336	234	598	420	58	320	60	216	1461	270	210	234	30	432	2943	540	454	705	623	280	180	574	188	156	144	332	2370	5618
52	128	204	48	0	24	42	6	0	222	134	64	48	84	60	188	340	444	30	120	246	0	0	96	923	302	503	96	96	432	120	0	0	90	360	1074	3660	1760	2080	0	480	0	480	1920	1380	120	0	0	60	540	924	2460	1020	1440	0	480	0	480	1920	480	384	276	96	622	256	382	30	246	120	72	492	648	432	276	96	72	984	528	432	1476	1352	12	0	12	408	579	324	18	6	0	654	318	24	390	82	32	1840	540	0	0	48	60	270	1155	2352
169	441	24	20	424	0	308	1466	50	10	20	220	0	0	70	75	135	60	48	148	80	198	516	96	0	0	20	0	630	0	750	3627	375	312	1508	920	4612	4004	1500	300	940	1260	0	5020	0	300	1212	0	162	600	4	664	1104	440	150	20	80	0	70	0	90	60	120	360	990	530	60	300	120	210	260	400	0	0	630	44	84	16	0	0	288	150	805	125	0	524	0	450	1836	0	0	900	0	960	220	260	0	0	0	0	0	0	0	270	432
96	432	192	0	0	96	0	192	240	150	102	84	0	0	0	80	360	256	420	724	896	160	1584	1136	462	136	482	0	0	48	1200	720	504	120	2120	1216	400	776	2136	688	1464	512	0	0	120	600	240	408	80	1008	928	800	1072	2040	438	1194	312	0	0	120	238	150	140	180	48	276	24	72	0	36	108	144	0	0	0	16	72	224	24	64	2232	240	144	144	66	34	744	120	48	168	120	8	1056	764	1236	640	1920	936	1428	708	246	456	128	486	1224
750	420	528	1248	804	450	436	188	132	162	296	54	0	0	0	332	100	208	180	232	218	264	152	340	740	341	471	0	0	160	1398	741	697	1656	1482	180	1080	1296	108	240	628	288	0	0	160	652	704	220	516	390	468	452	926	368	664	1062	318	0	0	232	1752	146	930	1458	798	1170	360	576	162	444	1644	396	0	0	0	124	20	96	132	90	156	948	507	513	888	411	292	346	494	132	230	175	6	924	80	420	816	108	106	404	348	200	100	914	708
724	132	338	288	432	576	288	384	576	424	594	476	0	0	258	556	240	476	714	446	712	414	558	1248	594	698	688	360	108	168	570	258	558	338	314	464	182	250	354	364	484	268	330	348	150	354	798	1098	0	528	1032	404	598	1392	1860	2112	2148	30	444	138	196	588	632	516	328	32	368	512	392	810	1410	1284	60	0	72	400	108	326	348	0	84	720	264	600	282	96	348	288	396	468	0	174	144	100	234	212	154	186	68	508	450	78	252	366	164
32	192	328	36	180	84	118	520	274	420	212	832	120	96	408	60	472	704	264	288	360	522	558	216	780	48	672	0	0	408	252	768	732	234	246	204	1104	220	764	576	312	1140	144	72	204	462	1072	1178	774	324	486	1754	564	1258	1086	264	762	1368	1008	1128	372	140	760	396	0	264	172	80	180	555	60	945	696	60	120	100	344	588	405	552	594	144	348	336	108	360	282	176	256	492	148	48	792	264	188	688	200	318	810	738	423	456	464	708	862
960	720	0	120	1080	0	336	0	504	0	0	0	0	0	0	0	0	0	0	4800	0	1344	0	2856	0	0	0	0	0	0	360	360	0	0	2400	0	896	3360	4144	144	360	360	0	0	0	256	320	720	1596	84	1824	256	1104	1184	1304	1760	320	720	720	2448	336	240	144	0	960	720	0	120	1080	280	560	0	0	0	0	0	120	0	160	240	0	0	240	0	80	120	0	80	160	0	0	0	0	0	0	24	24	36	1200	0	0	12	0	0	0
0	48	96	0	0	0	96	72	24	84	0	24	0	0	1152	0	192	384	0	0	0	480	144	144	396	0	144	0	0	1728	0	0	0	0	0	0	5100	6576	4068	0	0	0	0	0	0	384	936	168	2640	792	792	2184	2352	1632	432	384	168	1536	1536	384	96	0	48	264	0	96	0	0	0	72	96	24	1152	0	0	0	144	780	24	384	312	0	384	0	96	144	144	96	72	24	0	0	0	1620	0	24	864	144	96	0	72	480	0	780	852
0	0	648	0	0	0	0	0	0	216	0	0	0	0	864	0	0	0	0	0	0	0	0	0	792	0	0	0	0	720	0	0	0	0	0	0	1575	1125	540	0	0	0	0	0	0	0	0	0	0	0	0	5145	3675	1764	0	0	0	0	0	0	0	0	0	2952	0	0	0	0	0	0	0	0	720	0	0	0	0	864	0	0	3240	0	0	0	0	0	0	0	0	0	0	0	0	3456	0	0	7008	0	0	0	0	0	0	2448	8904
0	36	252	0	0	0	0	144	0	240	0	48	0	0	720	0	144	1008	0	144	72	0	0	0	1680	120	0	0	144	720	0	0	0	0	0	0	2336	792	1480	0	0	0	0	144	0	576	1440	288	0	0	0	384	288	480	0	0	0	1152	0	576	240	0	48	2064	168	0	0	144	288	0	0	0	1440	0	72	0	108	756	0	0	7544	0	0	0	0	0	0	0	72	0	0	72	0	384	0	48	4248	0	0	0	0	0	0	1872	11680
1828	1156	328	2484	1638	324	288	582	498	156	379	1085	1260	0	576	3080	920	320	924	4794	924	0	2526	282	18	45	405	360	0	432	384	132	24	432	2376	432	496	516	824	0	12	348	900	0	0	72	48	42	0	444	78	184	174	326	24	72	318	162	54	234	12	43	125	78	27	111	0	60	534	132	396	1146	144	0	36	2094	732	252	534	0	254	192	66	12	72	150	0	0	0	0	0	54	156	120	172	500	534	0	858	156	24	0	0	12	148
726	408	450	1376	1581	325	2852	3072	592	276	444	480	1260	180	180	1098	1224	522	876	126	324	591	171	30	198	126	24	0	864	72	252	306	126	108	0	0	144	36	0	156	18	126	0	432	36	460	636	236	303	99	30	201	21	72	174	0	126	216	0	144	48	252	96	0	0	0	60	45	189	72	0	0	0	0	216	3222	4704	840	984	585	1140	460	1173	149	0	48	240	828	1074	312	45	384	408	144	414	864	15	168	90	348	798	222	720	198	195
198	120	312	114	0	36	300	350	400	75	9	360	120	186	300	1224	288	5040	578	246	142	486	18	108	988	760	280	0	0	192	0	0	0	310	150	110	0	210	60	15	105	0	0	0	150	0	0	0	0	135	105	0	230	100	0	30	30	0	0	300	141	39	216	560	290	230	15	135	0	120	140	160	120	150	300	240	60	1140	560	540	140	0	1350	450	400	120	771	900	1300	1400	0	360	1536	600	300	2880	640	141	312	5952	480	2898	180	3120	0
761	102	292	191	150	476	26	0	26	192	416	92	28	58	10	16	0	44	180	0	435	0	400	1100	103	932	375	500	350	20	104	0	44	341	152	392	0	104	1100	171	976	303	412	310	316	306	190	456	54	305	1060	6	407	1916	428	2304	3536	202	250	76	65	121	82	216	1079	250	214	1641	0	200	1200	2600	40	1000	928	766	100	394	1875	505	18	1150	100	450	1325	375	1114	357	465	986	850	474	221	36	58	10	46	430	152	491	480	4	207	81	4
180	268	524	330	642	852	348	300	888	286	1486	1432	360	360	936	492	352	1148	318	60	330	0	0	0	1080	72	0	0	0	288	378	738	2280	576	72	108	0	0	0	792	108	0	0	0	360	396	708	2208	625	134	117	1024	260	252	722	120	178	60	24	420	538	622	580	312	12	0	444	48	0	0	0	0	0	0	0	168	436	344	314	0	648	192	576	576	204	0	1035	156	168	396	168	288	714	508	676	988	856	862	156	1002	1018	1367	840	1080	2372
600	2040	2340	0	528	1296	1380	6048	5940	2380	2208	4184	240	1920	3840	36	12	48	24	42	54	0	0	0	0	0	0	0	96	48	0	48	144	24	102	78	288	282	102	0	84	0	48	192	96	0	768	768	384	336	0	384	312	216	0	0	0	384	0	768	0	0	0	0	0	0	0	0	0	0	0	0	0	0	0	36	12	48	0	0	54	0	0	0	0	0	0	0	192	192	96	0	96	1400	816	2296	114	0	96	0	0	0	0	0	96
72	144	648	1188	1296	3348	216	0	1080	2106	1128	1230	864	432	648	144	216	216	360	72	216	72	0	324	644	702	850	648	324	108	324	0	1620	944	232	768	0	0	0	648	792	0	0	1944	1296	0	0	0	228	252	816	0	0	0	0	288	0	0	0	0	252	96	84	264	162	222	0	0	0	0	0	0	0	216	432	0	0	72	0	0	144	648	648	2232	144	260	2352	216	0	1224	72	108	1248	1098	720	630	648	504	272	928	0	744	0	568	0
648	318	954	790	386	1500	885	1585	1070	1692	936	1092	600	600	2364	0	150	162	0	0	0	0	0	0	0	0	0	0	0	288	84	132	72	0	0	0	72	0	0	0	0	0	0	0	0	180	420	120	0	0	0	0	0	0	0	0	0	0	0	0	1512	864	504	0	0	0	0	0	0	720	0	0	0	0	0	0	36	108	0	144	0	350	850	300	0	0	0	375	875	250	0	0	0	6300	3600	5100	0	1440	1440	1560	720	1560	576	300	72
1227	1155	2862	1380	600	1260	888	360	384	1552	2688	1592	72	288	0	1221	777	1386	0	144	0	0	96	0	0	0	0	0	0	4608	0	0	0	0	120	0	0	160	80	0	0	0	0	0	0	0	0	0	0	120	0	0	752	256	0	0	0	0	0	0	352	528	272	0	0	12	0	24	48	0	0	24	576	0	0	216	324	720	480	72	240	216	72	252	60	36	0	60	0	48	36	72	0	5128	5568	3056	840	1080	216	0	0	0	0	0	0
246	1134	1242	450	0	0	0	0	0	3240	1080	0	0	0	288	240	360	1704	0	270	0	0	648	0	990	612	918	0	0	360	0	0	0	0	102	0	0	0	0	0	0	0	0	0	0	0	0	0	0	150	0	192	198	960	0	0	0	0	0	0	1584	432	0	792	282	1188	0	450	0	0	0	0	1296	0	0	864	1746	6486	270	0	6672	60	0	0	30	1134	0	30	270	0	60	456	0	2814	738	0	984	300	60	0	0	0	0	1170	1104
192	960	0	384	768	0	864	2592	0	0	0	0	0	0	2304	552	2328	864	720	72	180	288	0	0	96	288	192	288	1440	72	576	2880	0	432	0	108	768	0	240	156	252	384	0	2016	72	720	2160	0	144	0	0	240	0	48	480	0	96	576	1152	36	108	108	216	96	288	192	336	720	888	864	288	216	288	0	432	192	240	288	48	240	0	192	384	0	0	1344	0	720	2160	0	468	2592	144	0	0	108	36	36	0	576	384	432	372	1248	432
888	798	948	534	357	225	320	216	112	456	112	74	0	0	90	336	372	588	405	306	369	144	420	192	104	359	305	0	0	0	444	180	240	909	360	303	807	1280	829	410	554	560	0	90	0	166	342	32	210	580	224	711	1164	537	202	182	654	0	18	0	558	210	96	404	602	458	228	480	408	96	210	378	0	0	0	1368	1206	1296	660	508	1466	402	417	315	412	713	148	552	504	222	652	983	198	1986	506	334	2356	296	90	414	242	186	442	788	1848
0	0	7776	0	0	0	0	0	0	8300	1888	2124	0	0	864	0	0	1728	0	0	0	0	0	0	432	0	0	0	0	432	0	0	0	0	0	0	0	0	0	0	0	0	0	0	0	0	0	0	0	0	0	0	0	0	0	0	0	0	0	0	2116	224	252	0	0	0	0	0	0	0	0	0	0	0	0	0	0	2808	0	0	4536	0	0	0	0	0	0	0	0	0	0	0	0	2112	1344	1512	6912	0	0	0	0	0	0	0	1296
952	1280	3120	288	432	144	972	504	1116	232	24	284	540	216	4392	400	500	1260	0	0	0	0	0	0	0	0	0	0	0	720	192	288	96	60	60	0	18	198	108	0	0	0	756	0	144	600	240	600	24	24	0	24	264	144	0	0	0	1512	0	360	24	0	48	480	0	0	0	0	0	0	0	0	1512	0	0	1132	1460	3648	648	864	3888	0	144	48	96	0	0	60	120	300	240	0	0	1592	192	640	1650	48	120	120	360	48	144	960	2982
324	1602	10458	360	0	72	0	1296	0	13056	2136	576	432	1656	6480	0	0	0	0	0	0	0	0	0	0	0	0	0	0	0	0	0	0	0	0	0	0	0	0	0	0	0	0	0	0	0	0	0	0	0	0	0	0	0	0	0	0	0	0	0	0	0	0	0	0	0	0	0	0	0	0	0	0	0	0	108	414	2502	0	0	216	0	0	0	0	0	0	0	0	0	0	0	0	3504	528	288	648	0	0	0	0	0	0	0	0
1200	1200	5880	1200	1440	3360	1200	1440	3360	6624	1440	0	0	0	6456	0	0	0	0	0	0	0	0	0	0	0	0	0	0	0	240	288	672	0	0	0	150	84	30	0	0	0	240	0	240	240	288	672	0	0	0	450	156	90	0	0	0	240	0	240	3456	1296	1080	0	0	0	0	0	0	0	0	0	0	0	0	0	0	480	0	0	0	0	0	0	0	0	0	0	0	0	0	0	0	816	192	120	96	0	0	0	0	0	0	0	0
0	0	0	0	21600	10800	0	0	0	0	0	0	0	0	6480	0	0	0	0	0	0	0	0	432	432	0	0	0	0	0	0	0	0	0	0	0	0	0	0	0	0	0	0	0	0	0	0	0	0	0	1728	0	0	0	0	0	0	0	4320	0	0	0	0	0	0	0	0	0	0	0	0	0	0	0	0	0	0	0	0	0	0	0	0	0	0	0	0	0	0	0	0	0	0	0	0	0	0	0	0	0	0	0	0	864	0
180	54	486	1980	756	3564	468	396	216	333	45	162	0	0	972	0	216	432	36	36	288	0	0	324	480	204	72	0	0	0	0	288	576	612	612	2736	324	0	324	4104	2808	648	0	1080	0	936	216	1008	1080	72	1944	108	216	468	216	858	114	0	216	0	102	6	108	288	108	0	0	36	0	0	306	18	0	0	0	0	378	378	48	0	1368	0	360	720	816	252	864	1008	0	504	432	84	1296	357	21	378	576	0	0	216	216	216	1080	312	540
0	210	0	24	48	0	290	126	160	0	0	0	0	0	0	0	0	0	0	0	288	1800	0	0	360	48	24	0	144	0	0	0	0	0	210	1296	240	120	0	5040	984	168	0	864	0	1290	1782	2976	5250	0	0	240	480	0	0	0	0	0	0	0	1800	0	360	120	568	110	960	160	32	0	72	0	0	0	144	0	150	0	0	160	0	18	24	0	30	82	0	1054	828	1616	1838	536	432	750	0	0	450	0	150	0	0	3750	4800	600	600
112	128	948	64	148	460	36	240	636	1428	912	2376	0	0	0	296	400	2472	680	796	732	360	300	516	0	564	1560	0	0	0	416	752	272	184	80	384	136	424	892	1024	428	240	0	0	0	576	144	2160	1080	108	792	56	128	416	992	740	392	0	0	0	468	216	468	576	348	1236	32	136	720	2096	374	134	0	0	0	192	240	720	170	0	1536	168	24	384	254	816	240	0	96	480	192	336	864	480	576	1248	384	48	0	288	368	0	384	0	384
750	900	3720	348	6	651	300	0	525	1566	0	0	1050	1050	3048	210	510	756	195	0	30	9	6	30	600	390	0	30	30	24	198	6	576	165	75	90	2190	1335	2166	756	120	1044	150	0	300	230	610	660	159	81	90	1290	1335	1950	676	100	280	150	0	300	984	174	150	390	240	0	120	45	30	304	55	520	48	60	60	315	693	1098	325	15	978	54	3	153	55	15	120	70	305	195	45	285	120	1272	237	225	984	24	0	150	100	54	60	1074	636
108	1268	1772	658	282	216	1038	684	450	1164	144	1944	1060	1812	2268	76	700	952	158	120	30	350	100	150	696	0	0	0	264	0	1134	186	264	758	840	366	1560	480	1080	952	152	0	0	288	0	746	428	338	894	46	132	256	0	0	888	376	8	408	216	88	800	92	764	886	90	96	276	244	432	168	54	90	0	0	52	72	744	900	54	192	552	216	132	144	82	24	246	348	348	300	160	82	228	360	96	576	472	38	240	572	452	340	1196	698	1400
960	180	360	770	3520	570	0	1185	525	1050	1740	690	2100	1200	6060	660	150	360	450	90	0	150	180	24	38	76	30	0	0	0	280	920	150	260	172	72	570	72	48	104	0	40	0	0	0	0	615	255	200	400	120	1200	0	0	96	0	192	0	0	0	750	1302	474	0	0	0	432	0	120	170	0	40	0	0	0	300	0	0	200	50	96	750	2250	0	0	300	0	0	900	300	0	800	0	0	90	30	288	80	20	220	1300	520	550	4900	540
270	162	324	90	228	456	0	0	288	630	900	810	108	0	1620	108	54	108	54	0	0	40	680	0	0	0	72	0	0	0	18	12	24	0	0	0	840	600	0	0	0	144	0	0	0	0	270	0	90	450	0	3090	1320	0	36	24	228	0	0	540	450	450	450	0	0	0	270	0	0	36	24	228	0	0	0	792	360	1008	426	144	288	0	48	240	60	72	144	0	0	72	0	270	72	2376	3816	3312	4560	2020	720	0	90	140	0	1350	7680
1008	420	300	300	3343	2781	460	1514	416	0	5127	1071	100	800	864	146	170	14	424	509	147	682	1486	1518	82	285	423	584	80	80	80	1184	642	0	0	0	273	325	28	330	0	60	100	0	800	110	176	24	48	248	128	643	245	172	82	245	285	100	828	100	0	497	275	32	65	385	2372	0	686	168	637	595	10	2510	10	266	120	76	0	16	0	120	1267	967	26	946	82	10	10	0	0	530	3	0	856	244	10	82	21	6	0	0	4	136	226
3841	1630	6949	720	0	360	720	216	360	7275	735	882	0	0	864	111	66	255	0	720	1404	0	324	612	1276	1440	812	0	0	576	0	0	0	0	144	216	0	0	0	0	180	0	0	0	0	0	0	0	0	216	144	0	72	36	0	180	0	0	0	0	1065	105	126	1660	2772	1076	0	540	0	0	540	108	0	0	0	296	176	680	0	0	180	0	0	0	0	200	0	0	0	0	0	360	0	2352	240	288	180	0	0	0	0	0	0	160	216
4080	1632	4080	528	0	2592	0	624	1104	3600	5720	2920	1200	0	720	240	96	240	360	0	0	0	72	792	0	370	1862	1800	0	144	24	0	216	0	0	0	0	0	0	0	0	0	120	0	0	0	0	0	0	0	0	48	0	24	0	480	72	0	240	0	288	260	172	0	290	1798	480	0	240	0	1560	72	0	2400	0	0	0	0	0	0	0	120	0	1080	600	372	0	0	0	0	0	60	0	288	260	172	0	0	0	0	0	0	0	144	0
1800	2664	7776	576	648	1440	0	1320	0	7032	2232	6072	0	576	1848	72	264	1104	288	216	216	0	528	0	480	360	1320	0	144	48	144	72	360	0	72	72	0	144	0	0	144	216	0	0	0	0	0	0	0	0	0	0	264	0	0	0	0	0	0	0	768	144	528	96	288	1056	144	72	432	0	0	1320	120	0	0	0	0	0	0	72	0	0	0	0	0	264	0	0	0	0	72	216	0	0	0	0	24	0	0	0	0	0	144	384	0
946	576	3566	748	148	564	648	280	400	2952	784	464	1440	1440	1672	204	68	804	116	0	8	52	4	8	240	144	0	64	64	376	572	48	240	40	0	40	160	0	0	128	0	0	160	80	160	488	112	224	20	20	40	184	0	0	64	0	64	160	80	160	1972	264	136	132	36	0	268	0	0	200	0	8	208	112	112	294	140	1182	208	160	576	1008	116	396	80	64	512	976	184	360	80	184	512	3892	492	280	480	736	640	1296	1104	1200	1152	1392	1488
1500	1400	1510	5712	6840	5460	1860	3300	2190	1080	1800	1560	0	0	0	60	0	0	48	72	144	58	107	69	42	174	120	0	60	0	60	0	0	246	288	636	146	623	617	90	702	480	0	60	0	0	48	0	178	119	117	82	301	277	60	216	240	0	0	0	0	24	0	78	144	84	30	210	96	36	198	144	0	0	24	120	70	170	0	90	102	510	390	900	360	750	18	210	312	390	90	150	48	18	0	18	66	14	18	6	0	4	0	0	12
320	1780	708	288	360	0	432	2208	1104	288	0	180	648	468	1152	432	1632	432	288	0	72	468	0	36	1260	0	0	360	396	504	456	936	0	432	0	144	0	0	0	0	0	0	72	0	0	696	1248	624	540	0	72	0	0	0	0	0	0	36	0	0	444	0	468	828	0	0	0	0	0	0	0	0	144	0	0	256	1088	768	72	144	36	768	1296	0	576	0	324	1248	1728	864	828	0	648	672	0	648	612	0	0	1416	1392	996	912	3840	2568
270	120	306	72	36	270	109	92	117	287	386	185	288	246	210	320	162	874	169	6	455	198	201	225	348	808	404	648	432	264	96	90	462	62	72	334	117	63	492	954	1722	1056	192	228	168	141	270	363	183	322	335	234	156	1344	774	1041	2043	366	402	204	347	652	273	69	865	320	207	1497	696	60	168	1164	420	492	246	724	342	1208	1677	552	2808	156	78	516	609	236	688	140	130	282	909	541	579	368	426	196	297	275	54	369	420	351	507	231	717
1104	330	918	1904	368	944	380	720	340	1280	560	224	2160	1440	1728	624	0	624	96	0	0	0	0	0	192	48	0	0	0	0	0	208	416	480	0	48	216	252	324	396	348	324	0	0	0	0	1664	832	2304	192	480	612	426	138	2520	2250	1050	0	0	0	1040	1248	208	2112	144	0	576	384	0	1008	1092	420	0	0	0	96	246	390	450	180	702	352	0	32	1170	0	0	76	16	4	180	0	0	80	16	0	378	0	0	48	1464	192	276	192	420
24	0	72	0	0	792	48	36	60	96	864	0	0	0	48	204	72	300	342	630	324	120	240	0	364	432	140	0	0	720	192	384	768	240	480	0	816	984	120	512	160	480	240	0	960	144	348	420	240	480	0	1194	1095	783	588	210	1074	240	0	960	360	648	144	360	0	0	576	180	540	360	180	180	360	0	0	1356	0	1500	762	1140	729	0	0	1008	330	220	936	0	648	720	380	216	252	120	2232	0	1713	2016	1050	570	924	576	1216	572	1542
170	60	552	1660	5742	1236	400	7434	480	16	90	0	50	50	5858	50	0	300	10	0	40	10	0	40	954	792	704	250	250	10	500	360	240	0	0	0	1760	0	544	220	0	20	100	0	0	100	1000	0	0	0	0	1980	0	612	220	0	20	100	0	0	4	40	0	0	0	0	0	0	0	0	0	0	4	0	0	20	0	0	0	0	544	500	450	300	0	1600	200	0	1250	0	0	1800	200	0	50	0	0	0	0	50	0	50	0	2850	1760
0	192	3840	0	0	0	0	0	648	9408	0	5064	0	0	1440	0	312	5880	0	0	0	0	0	0	0	0	0	0	0	1440	0	0	0	0	0	0	0	0	0	0	0	0	0	0	0	0	0	0	0	0	0	0	0	0	0	0	0	0	0	0	4704	0	2352	1872	0	0	0	0	0	0	0	0	1440	0	0	0	144	2448	0	0	0	0	0	0	0	0	0	0	0	0	0	0	0	1584	0	1008	576	0	0	0	0	0	0	1728	576
36	102	402	24	288	144	118	400	478	492	312	432	48	120	408	492	1010	1234	0	0	0	360	0	0	1896	0	324	0	0	0	756	240	348	96	0	72	216	42	102	336	72	0	0	0	0	67	259	250	168	0	132	0	0	0	312	180	0	0	0	0	1100	1666	2274	1848	0	252	0	0	0	900	0	0	0	0	0	336	832	392	0	72	1938	924	120	540	240	1224	312	19	133	76	48	0	240	700	1190	2010	798	0	180	720	948	480	336	5976	5064
2268	3024	3096	540	324	288	828	936	648	4356	1584	3132	360	144	72	462	682	1496	0	0	0	0	0	0	0	0	0	0	0	0	84	0	84	0	0	0	0	0	0	0	0	0	0	0	0	1144	264	1232	0	0	0	0	0	0	0	0	0	0	0	0	3916	880	1804	0	0	0	0	0	0	0	0	0	0	0	0	294	434	952	0	0	0	132	0	132	0	0	0	728	168	784	0	0	0	2492	560	1148	0	0	0	840	1320	528	336	1320	840
3510	90	6840	0	0	0	0	0	720	3000	0	600	2160	0	2880	126	18	216	0	0	0	0	0	0	0	0	0	0	0	0	1524	420	576	72	0	0	0	0	0	330	30	0	0	0	0	36	0	360	276	0	624	24	120	0	12	60	0	72	360	720	2220	0	480	180	0	0	66	6	0	0	0	0	0	144	0	1980	36	3888	216	0	288	996	300	144	1380	0	240	0	0	0	0	0	0	1440	0	360	3660	0	0	0	1140	120	0	0	1596
0	0	0	0	0	0	0	0	0	0	0	0	0	0	0	864	1536	480	0	0	0	0	0	0	0	0	0	0	0	0	0	0	0	0	0	0	1080	108	1404	0	0	0	0	0	0	84	0	708	0	0	108	810	81	1053	216	108	1080	0	0	0	0	0	0	0	0	0	0	0	1728	864	144	2016	2160	0	0	3024	7104	1680	4032	3456	4563	0	0	0	288	0	0	24	0	264	0	0	0	0	0	0	351	0	0	576	1152	0	0	1440	2070
0	0	0	0	0	0	0	0	0	0	0	0	0	0	0	0	0	0	144	36	0	0	0	72	0	0	0	288	0	0	0	0	0	0	0	0	0	0	0	0	0	0	0	0	0	204	756	552	72	0	504	2376	972	1296	1368	432	3384	1800	360	720	0	0	0	0	0	0	0	0	0	0	0	0	0	0	0	2340	360	0	18036	0	144	0	0	0	2520	72	0	12	72	24	0	36	0	0	0	0	108	0	108	432	6768	0	0	0	288
946	4273	511	196	879	137	2260	1320	4640	225	90	615	2502	0	0	713	3194	443	50	60	70	3063	300	675	90	30	276	810	0	0	319	678	89	530	174	142	597	100	125	90	10	344	450	0	0	622	444	1676	301	100	109	153	10	77	465	127	50	0	0	0	25	10	115	20	10	120	60	100	260	419	25	0	0	0	0	291	1473	216	130	968	128	157	303	104	262	192	98	52	108	656	400	200	256	20	80	140	40	20	660	812	982	242	240	40	72
5022	432	2160	5742	0	1278	0	0	0	1296	2520	504	1080	648	0	4536	216	1080	0	0	0	0	216	432	0	0	0	648	0	3240	324	0	54	0	0	0	0	270	162	108	0	108	594	0	216	0	0	0	54	72	144	0	324	324	0	0	0	162	0	216	486	828	144	0	0	0	54	0	54	0	0	0	810	0	0	1674	0	0	810	0	324	1116	0	180	270	0	504	0	0	0	0	0	0	648	2592	432	540	684	0	0	216	108	0	0	0
216	0	720	0	240	120	0	0	0	720	168	0	0	0	576	456	0	1584	48	0	48	1400	40	720	524	14	62	48	0	0	0	24	240	0	0	0	0	0	0	24	0	0	0	0	0	1560	3560	2680	7200	360	1800	120	0	120	2840	2360	80	0	120	0	584	160	0	660	30	30	24	0	0	0	0	0	0	48	0	48	0	192	40	0	0	0	24	480	1480	4	720	3120	1120	1760	0	4	0	208	32	0	0	80	0	1200	880	1600	1200	88	48
1406	1098	3928	4	0	44	660	0	60	480	24	0	0	144	0	2186	2070	4528	480	144	336	1632	96	648	3440	440	680	0	0	0	0	0	0	0	0	48	0	0	0	136	224	408	0	0	0	198	0	18	200	64	264	0	40	440	0	48	240	0	0	0	0	0	0	160	40	40	32	64	96	0	0	0	0	0	0	2000	2880	5200	720	792	3400	20	0	340	0	360	216	198	240	138	240	0	48	0	72	0	200	32	72	240	0	400	120	1440	0
416	88	228	190	1008	514	384	1760	96	228	340	68	48	384	512	1468	1008	704	1140	2264	336	626	1042	404	742	1878	344	72	1056	608	38	560	122	0	0	72	1160	18	86	188	76	96	48	0	0	220	556	136	124	220	196	1032	138	478	92	180	364	384	0	0	224	744	616	762	650	352	860	52	1760	264	0	920	512	0	0	928	744	200	428	384	612	180	48	540	0	424	36	80	356	20	88	2396	72	176	564	580	204	510	0	192	76	270	440	1020	832
1170	284	3292	546	0	360	0	0	0	1440	1800	0	0	0	0	186	24	552	0	0	150	0	0	0	0	0	0	0	0	0	170	0	40	60	0	630	0	0	0	0	0	0	0	0	0	144	30	36	60	450	0	0	150	0	0	0	0	0	0	0	160	50	0	60	450	0	0	150	0	0	0	0	0	0	0	4038	556	12788	750	0	0	970	0	680	2430	0	0	858	180	612	3180	300	300	1130	520	0	3180	300	0	150	330	150	330	150	330
0	0	6480	0	0	0	0	0	0	8640	0	0	0	0	0	0	0	4536	0	0	0	0	0	0	2160	0	0	0	0	0	0	0	0	0	0	0	0	0	0	0	0	0	0	0	0	0	0	0	0	0	0	0	0	0	0	0	0	0	0	0	4320	0	0	0	0	0	0	0	0	0	0	0	0	0	0	0	0	3672	0	0	4320	0	0	0	0	0	0	0	0	0	0	0	0	6264	0	0	4104	0	0	0	0	0	0	0	2160
0	0	7632	0	0	0	0	0	0	4032	0	0	0	0	2844	0	0	3312	0	0	0	0	0	0	1548	0	0	0	0	2520	0	0	0	0	0	0	0	0	0	0	0	0	0	0	0	0	0	0	0	0	0	0	0	0	0	0	0	0	0	0	3312	0	0	3204	0	0	0	0	0	0	0	0	2520	0	0	0	0	3996	0	0	2196	0	0	0	0	0	0	0	0	0	0	0	0	1836	0	0	3636	0	0	0	0	0	0	1944	2124
480	600	0	288	912	0	1080	960	360	360	320	760	0	0	0	912	2616	1152	90	1464	54	720	1776	720	2448	1104	3576	0	0	1080	144	576	180	90	504	54	792	408	288	180	72	288	0	0	0	0	0	180	180	720	180	432	240	288	180	0	0	0	0	0	1440	560	2680	1080	1200	2040	0	144	816	720	2160	1200	0	0	0	0	0	0	0	0	0	0	0	0	0	672	0	0	0	0	0	192	0	360	80	640	0	0	0	0	0	0	0	864	0
1932	750	2610	576	300	288	0	150	0	630	60	30	0	0	450	0	0	0	1134	5412	3114	0	3750	0	900	600	300	0	0	11250	72	0	144	162	2304	342	360	180	960	156	990	150	0	0	0	0	0	0	0	0	0	180	90	480	0	0	0	0	0	0	0	0	0	1350	900	450	60	90	150	0	0	150	450	0	0	0	0	0	0	0	1440	0	0	0	0	0	0	0	0	0	0	0	0	0	0	0	270	0	0	0	0	0	0	0	540
96	96	480	248	64	480	80	96	208	684	804	72	0	0	0	432	216	936	128	148	300	192	96	96	600	224	232	0	0	288	308	208	708	128	148	348	96	168	216	935	441	112	0	0	360	360	432	792	168	204	252	128	148	300	600	288	168	0	0	288	2064	360	288	504	592	584	877	411	128	504	456	336	240	96	96	624	168	1704	288	576	732	356	112	924	648	528	540	472	624	1400	1188	408	600	1404	492	120	572	492	448	968	1128	1656	2220	1128	1000
136	420	860	368	288	112	498	48	294	1080	156	720	96	96	96	132	198	810	72	152	64	324	36	288	864	144	432	0	0	108	380	72	1312	516	276	1008	108	372	168	1512	1224	864	0	0	252	318	48	810	636	72	732	36	196	56	996	864	192	0	0	144	1484	266	1262	1068	408	792	612	180	108	768	540	312	324	180	180	452	678	742	72	324	1828	476	288	484	396	72	312	552	192	444	684	24	368	532	82	394	1016	180	328	456	1020	600	1476	708	936
432	744	804	90	0	270	180	0	540	2147	565	1374	720	360	2064	387	603	768	209	115	96	378	72	174	1107	96	219	300	240	876	240	192	126	375	555	294	381	246	93	96	102	72	72	96	0	120	96	198	195	180	165	159	130	35	138	96	36	36	48	0	1841	475	1314	2370	216	546	600	360	0	1200	720	0	1992	480	960	369	597	414	0	0	466	30	0	90	180	975	27	60	0	180	90	648	72	1760	580	1272	1136	72	230	298	300	165	150	1845	1074
660	1290	5946	570	60	738	834	450	264	2408	346	324	1590	1248	1980	12	132	780	0	0	228	150	150	0	6	108	0	450	288	612	0	0	72	24	12	60	0	12	0	36	444	216	24	12	36	90	90	0	120	90	30	0	30	540	90	90	210	600	30	90	1900	434	480	318	186	150	0	408	204	0	0	450	918	300	120	6	606	3300	1590	264	3060	618	84	318	180	0	90	264	0	144	552	198	300	1872	132	342	726	360	12	24	180	390	72	12	420
64	64	1056	352	16	0	256	372	140	704	208	288	160	240	960	0	0	0	0	0	160	40	60	20	0	0	0	80	240	0	0	0	0	0	0	640	320	0	160	0	0	0	320	960	0	356	1720	916	8	12	4	640	0	320	720	8	448	32	8	1648	96	32	32	0	0	0	0	0	0	120	0	120	320	80	160	512	512	1536	360	160	2560	512	128	0	8	40	520	364	636	440	320	80	1264	4160	1360	1440	3200	1160	240	160	1144	1440	0	0	6720
96	132	96	336	720	432	324	636	600	54	351	327	0	0	540	612	423	261	0	1968	1392	0	1752	1896	432	1356	1248	0	0	864	0	0	0	0	648	288	144	1056	1152	0	528	672	0	216	0	0	0	0	0	360	288	324	672	492	0	0	1200	0	216	0	108	318	222	0	192	240	0	1104	960	0	432	1776	432	0	0	972	1269	1107	864	624	648	132	564	168	0	1632	0	0	864	0	240	1284	504	270	363	555	360	432	1224	0	0	0	0	648	1044
144	24	120	48	48	96	0	96	0	0	48	0	96	144	288	1440	240	1200	0	480	1440	0	960	0	0	480	0	960	1440	2880	0	0	0	0	0	144	0	336	192	0	240	240	384	0	0	0	0	0	0	288	0	576	456	312	0	0	0	0	0	0	0	0	0	0	0	0	0	240	240	0	0	192	576	0	0	2448	1368	2520	2496	624	720	216	216	144	576	960	0	576	2304	0	240	1920	1680	288	192	96	1584	288	2160	1920	0	0	0	2880	1152
0	24	48	18	30	72	48	0	96	36	72	60	0	0	24	0	96	96	96	312	792	96	0	1056	192	864	624	0	0	240	72	72	48	0	96	192	84	264	540	192	480	720	0	0	0	96	216	24	0	0	144	576	0	576	312	48	240	0	0	0	180	120	180	0	480	240	192	672	912	216	672	912	240	0	0	240	240	384	576	2592	948	54	162	216	0	3456	144	360	6840	1440	1152	3936	2376	192	336	336	24	576	1656	288	288	144	576	1248	876
1054	177	447	173	371	816	98	329	90	157	427	145	121	114	142	2407	368	839	1001	500	1199	190	735	132	567	1176	414	797	702	994	237	152	405	227	125	362	161	106	252	272	304	91	257	212	188	99	510	296	55	195	75	652	413	660	330	244	881	45	95	55	687	820	190	273	806	182	523	522	304	140	159	560	649	383	367	1316	366	681	449	191	678	353	120	306	137	784	361	303	431	414	468	1624	614	636	543	173	151	524	354	751	10	179	347	1932	257
1850	1650	1300	240	0	0	240	0	60	120	0	0	1200	60	600	1110	990	780	0	0	0	0	0	0	0	0	0	0	0	0	0	0	0	240	0	0	210	290	436	0	0	324	108	0	0	264	0	228	468	12	648	105	145	110	488	472	288	0	0	60	768	24	120	840	0	0	0	60	144	666	1182	180	2400	240	300	4204	3372	2672	252	648	1086	960	0	0	3626	0	120	240	0	60	60	0	0	912	36	180	1941	0	0	1200	1678	120	0	600	669
1440	720	0	576	864	0	0	864	0	432	0	864	1728	0	1296	1584	432	0	432	864	1296	0	1152	0	0	0	0	2304	576	0	0	0	0	0	48	240	648	324	324	0	0	0	864	432	0	0	216	0	0	288	0	1368	324	324	216	288	1008	432	864	648	0	288	864	72	576	864	0	144	432	0	0	1728	432	0	864	1152	576	0	1728	0	864	0	0	0	288	2592	0	144	792	432	0	1440	624	432	0	864	432	0	168	0	216	0	0	1368	0
204	96	636	45	204	27	0	120	0	924	144	72	240	120	1212	396	144	1884	600	0	2340	300	450	450	2130	1194	408	600	1200	2400	75	252	153	0	0	0	72	48	60	48	0	60	60	0	36	240	1008	684	0	0	0	258	138	180	192	0	348	120	0	72	1272	24	48	747	477	144	48	0	60	0	0	0	240	360	720	1440	960	2760	0	0	1008	0	120	0	0	1248	90	0	240	0	0	3009	360	912	120	240	1290	90	0	120	0	60	0	3495	2310
0	0	0	0	1800	0	0	0	0	0	0	0	0	0	9000	360	0	1800	0	90	90	0	0	0	360	0	90	0	0	450	0	0	0	0	0	0	120	90	240	0	0	0	0	450	0	0	2160	0	0	0	0	234	108	288	0	0	0	0	450	0	0	18	0	2538	522	630	432	0	0	0	0	360	1800	90	90	0	0	0	0	0	2928	0	0	0	0	2610	90	0	0	0	0	2088	0	1098	108	90	450	126	0	0	0	432	0	10512	1464
36	0	594	174	600	300	72	888	240	696	444	0	240	240	1800	360	0	2736	768	0	1062	0	0	0	5880	3156	1392	600	0	0	0	0	246	72	0	228	72	18	60	378	0	0	30	150	30	0	0	0	0	54	0	360	36	120	0	24	96	0	0	0	2010	870	0	1476	810	360	1236	270	0	0	0	0	0	600	0	90	0	570	180	0	420	0	0	162	30	1248	24	198	1692	360	0	1944	450	156	144	0	216	114	0	360	0	0	450	5100	864
0	0	0	0	0	0	225	1395	180	0	0	0	0	0	0	432	234	162	634	1382	144	36	396	0	1650	3456	510	0	0	324	0	180	0	170	190	720	540	0	0	0	0	0	0	0	0	765	3663	612	0	0	0	1080	0	0	0	0	0	0	0	0	0	0	72	1650	3240	510	0	1080	0	168	0	48	0	0	0	216	126	162	168	108	0	0	720	0	0	1140	0	1170	5094	936	0	3240	0	0	0	288	0	144	1236	204	840	0	36	2460	2520
36	0	144	36	0	18	216	594	486	90	0	0	0	0	2592	90	0	522	90	0	900	0	0	0	3108	150	0	0	0	0	0	0	0	18	0	162	2745	180	315	0	90	0	0	0	0	1152	3168	2304	0	270	90	9087	852	1059	288	144	522	0	0	0	270	54	0	2532	780	0	0	270	0	0	0	0	0	0	0	72	0	288	36	0	804	0	0	0	36	0	0	432	468	252	0	780	324	0	0	0	768	0	0	36	0	0	0	3900	3036
790	180	282	504	2164	770	800	2600	1580	1350	1336	324	0	0	3472	0	0	0	0	266	1432	0	416	208	40	100	630	0	0	0	0	0	0	0	158	1202	1184	416	116	0	262	60	0	3328	0	0	0	0	0	1126	798	4000	1164	26	0	392	650	0	1600	0	0	0	0	104	242	286	0	830	160	0	110	190	0	0	0	260	60	160	390	80	124	152	208	120	210	908	324	84	486	30	400	708	496	466	206	24	564	924	200	0	0	0	0	144	1280
200	400	0	488	5576	1220	864	12474	2160	0	500	1000	0	0	324	0	0	0	0	140	400	0	84	150	20	430	150	0	0	0	32	464	80	0	120	0	738	276	348	0	0	300	0	180	0	96	1104	240	0	240	0	1900	664	904	0	0	600	0	180	0	0	0	0	8	172	60	0	160	140	0	60	210	0	0	0	100	50	120	90	70	212	80	950	200	60	1212	150	240	2550	600	80	2794	200	48	40	62	164	120	70	0	0	0	0	116	422
0	0	180	600	7260	1320	430	11980	946	125	0	205	0	0	720	0	0	0	0	0	0	0	0	0	0	570	180	0	0	0	150	600	150	0	0	0	870	0	174	150	0	0	0	0	0	240	4200	348	0	0	0	2790	0	558	150	0	0	0	0	0	30	0	6	0	0	0	0	0	0	0	0	0	0	0	0	0	0	150	0	0	18	150	960	180	0	1080	150	230	4160	356	0	3210	150	25	0	5	0	0	0	0	30	0	30	0	840
522	264	618	316	474	312	512	390	356	378	320	424	0	0	70	447	495	486	354	364	162	455	405	104	572	184	510	0	0	70	288	390	306	312	360	492	523	319	72	596	482	704	0	0	0	382	328	382	300	330	318	361	409	168	416	382	444	0	0	0	379	467	1182	692	208	588	384	516	364	487	350	1423	70	0	0	605	443	1148	999	1342	834	560	388	792	564	1082	520	918	366	996	730	408	612	409	403	676	676	355	390	510	861	529	1108	1066	628
152	34	54	78	4818	312	676	5132	1932	0	0	960	264	480	660	304	230	570	44	176	308	96	0	288	424	424	1480	72	144	0	30	930	120	0	0	0	3424	642	2498	0	0	720	180	0	0	0	60	0	0	0	0	2020	210	410	70	0	770	360	0	180	180	0	36	12	84	264	0	0	0	40	0	440	0	0	72	60	0	0	110	240	212	252	7380	1008	0	1400	0	44	304	108	0	548	28	0	0	0	48	0	16	4	10	0	0	764	256
680	1400	20	480	8109	1720	0	9532	734	0	838	1412	900	900	900	285	410	130	313	470	178	200	404	146	300	742	668	150	0	0	120	1633	360	16	80	4	1390	0	300	280	0	150	20	20	20	0	481	56	0	0	0	1755	0	310	16	10	160	0	150	0	0	247	398	0	0	0	225	0	400	200	125	425	0	150	0	0	20	0	140	80	20	0	1136	50	15	952	334	0	0	20	0	1303	4	0	0	20	0	201	80	16	33	85	20	525	80
960	480	2136	2360	2320	4020	480	240	1440	4576	1316	288	0	0	1776	600	240	600	240	0	0	108	159	45	48	0	144	120	0	120	1220	1540	2040	360	24	0	24	48	0	450	102	36	0	0	0	36	24	0	72	161	43	60	96	0	20	112	60	0	12	0	2462	2416	738	768	120	108	1410	90	0	40	128	72	48	300	0	0	0	288	180	108	96	332	412	1008	336	432	464	48	48	192	36	0	96	822	348	54	156	496	192	0	60	192	0	144	60
180	240	516	648	324	1080	813	2178	1905	1782	1458	1512	1368	0	972	72	48	24	972	324	0	0	0	0	216	0	0	0	0	432	144	144	0	144	0	216	0	0	0	864	216	0	0	0	0	363	990	519	288	0	432	216	270	810	1728	432	0	0	0	0	774	810	504	504	0	0	288	144	0	504	144	216	216	0	0	648	0	216	432	0	1350	504	144	1080	432	0	0	912	288	2256	144	2592	0	504	216	144	450	864	756	972	1296	0	288	864	360
552	864	1584	456	288	1944	816	768	1584	5160	3916	1580	432	864	864	48	0	144	24	312	0	48	372	12	0	0	0	48	0	576	0	0	288	24	504	0	192	288	0	0	24	24	96	96	672	0	48	144	48	420	12	96	240	0	0	0	0	0	48	576	2004	1536	180	288	408	144	768	696	744	384	360	264	1152	768	1152	96	0	288	48	96	0	0	0	288	48	96	0	0	96	288	96	120	0	2292	2156	400	576	672	768	0	0	0	0	96	192
405	1770	2565	180	105	255	1200	90	930	2040	510	1140	0	600	0	0	0	0	0	37	71	0	54	606	192	230	388	0	0	0	0	0	0	0	68	100	0	48	48	30	72	60	0	0	24	0	0	0	0	384	336	0	450	18	126	0	120	0	0	0	108	0	0	249	433	1106	75	54	123	414	480	174	0	240	0	135	1530	1485	390	153	300	660	375	675	240	726	288	96	90	12	210	165	63	7440	1950	4200	4650	1902	63	0	0	0	51	99	0
387	804	729	814	1405	1348	572	464	908	1075	1051	1830	186	108	275	113	201	176	26	511	117	119	1715	839	34	78	600	279	45	285	110	221	148	120	1161	265	180	1272	522	67	205	522	116	95	168	121	55	81	50	1254	458	92	564	247	67	373	270	86	299	252	213	270	467	228	102	570	133	309	542	249	733	575	125	387	15	289	399	402	212	338	205	414	823	818	211	450	244	63	109	65	179	123	163	1659	2054	2197	782	1606	686	81	93	130	107	133	168
423	270	159	700	1380	176	220	786	146	988	1539	893	36	0	396	459	210	603	152	268	0	106	74	0	1607	260	221	0	0	108	90	120	30	60	0	0	258	186	36	0	0	0	0	0	0	34	129	29	24	0	0	350	250	60	0	0	0	0	0	0	2436	5133	2451	903	420	357	844	280	1096	945	115	740	360	0	0	402	204	66	160	152	552	50	180	10	5	322	0	10	165	5	20	460	0	1952	4512	2596	1232	1006	332	88	15	2	68	718	1456
420	290	730	132	120	8	300	250	420	1180	900	1460	540	60	110	90	225	45	900	4952	1302	90	2020	90	65	162	253	90	90	1946	156	180	24	0	1392	150	0	2306	520	0	420	180	540	540	1374	0	80	60	0	158	24	180	1992	540	84	12	92	130	130	1444	178	252	182	110	348	262	0	140	120	156	144	238	110	60	540	130	195	75	140	90	320	114	90	46	0	195	0	0	140	120	130	130	144	2600	1552	2980	1606	254	592	0	120	0	30	75	0
767	462	719	484	963	825	48	852	68	580	908	440	328	368	908	307	28	285	426	942	768	160	1492	180	686	754	548	440	320	1088	24	52	148	0	164	196	188	344	364	232	144	136	248	272	320	0	56	24	70	461	157	256	358	506	64	128	188	80	80	112	137	405	198	696	928	792	752	372	704	116	96	828	704	416	256	1030	670	1248	556	320	890	252	337	427	400	852	331	336	484	208	316	1082	316	1347	1195	658	706	943	246	14	84	90	152	822	428
120	192	2760	2	8	140	192	8	184	876	1290	1236	0	0	0	190	288	2546	38	176	188	66	227	343	5569	425	108	0	0	36	22	88	190	0	96	0	856	352	1360	50	92	368	0	0	0	0	130	50	30	137	169	938	272	1580	190	0	140	0	0	72	372	720	732	660	60	48	130	4	16	44	48	4	0	0	0	320	288	7792	6	1152	1758	24	288	0	48	36	538	192	12	276	96	145	34	900	420	384	1008	146	472	22	66	84	0	1595	1326
270	240	1230	154	3	233	24	36	420	1552	1406	2172	900	0	300	405	0	1485	156	42	312	288	7	203	544	370	556	252	90	1800	0	144	144	36	12	72	0	96	0	342	24	324	36	30	0	36	54	486	0	2	10	85	120	185	256	134	24	0	12	0	862	1064	1368	884	512	464	189	105	276	952	539	15	900	288	558	615	0	675	111	132	3013	50	51	193	203	678	45	0	120	300	45	390	912	1450	2180	4296	960	381	138	420	232	0	153	318	1505
1260	504	180	8100	2985	4065	0	3720	240	0	1440	360	0	0	0	600	0	0	1500	165	165	250	494	48	120	168	72	0	0	0	3960	1248	1872	720	0	0	840	60	0	672	48	180	0	0	0	0	1500	0	0	0	0	2630	295	165	150	0	210	0	0	0	0	600	0	0	0	0	744	96	18	150	0	210	0	0	0	1170	288	180	90	198	15	180	123	147	0	0	24	0	870	120	0	90	15	0	18	0	5	124	15	60	0	50	0	0	70
0	150	1470	0	0	0	36	0	324	1990	696	3074	0	0	0	0	0	1860	54	6	36	324	0	600	2952	624	624	48	48	480	0	108	216	108	12	72	0	36	0	180	48	132	0	0	0	108	0	540	0	0	72	0	0	0	907	260	57	0	0	0	2675	888	3565	1494	636	354	216	108	0	795	636	225	0	0	540	0	30	1350	42	48	1800	96	72	288	112	498	120	0	0	288	48	468	468	1491	684	3045	1176	0	54	486	350	0	144	1494	1620
2528	2184	1560	208	494	50	336	384	216	2108	175	405	176	0	1152	1920	1824	1440	0	374	602	0	720	120	576	720	456	0	0	2304	0	0	0	0	296	56	896	1712	500	0	0	300	0	0	0	0	0	0	0	224	0	1008	2060	900	4	16	4	0	0	176	1236	105	315	576	756	548	0	184	1276	68	152	872	0	0	104	240	0	0	1120	440	100	16	166	10	40	256	0	16	448	16	40	416	266	2408	396	556	268	96	86	0	40	0	0	1728	112
1462	1180	1198	670	1080	860	260	972	880	556	1580	864	225	300	600	734	626	698	97	439	178	264	372	132	60	122	238	141	60	372	12	78	36	1	133	46	274	320	462	15	25	608	57	120	132	3	84	252	128	243	106	387	600	912	78	48	780	501	213	213	50	166	147	225	77	151	41	59	575	105	60	717	69	57	45	2079	1806	2208	1575	854	1647	275	522	484	318	268	335	97	306	305	120	143	160	570	1284	954	964	567	232	61	345	406	82	129	929
756	1188	828	92	72	184	222	42	444	4682	54	376	0	0	0	720	1164	2520	396	60	168	538	68	282	2124	64	308	0	0	0	200	276	400	132	44	112	84	208	416	184	240	152	0	0	0	254	114	508	220	20	120	72	56	112	200	400	120	0	0	0	876	108	84	1782	32	154	76	36	128	196	164	48	0	0	0	816	1188	4020	456	1148	1488	248	348	496	276	138	558	424	144	848	204	144	392	1726	138	104	744	152	412	468	480	670	616	1218	912
708	300	168	687	399	144	324	741	249	732	296	202	0	0	0	441	246	375	588	546	156	374	296	152	335	385	282	0	0	0	395	489	178	309	996	351	717	459	462	114	178	350	0	0	0	368	1358	164	540	942	270	1282	1948	868	336	273	357	0	0	0	912	656	466	579	1197	372	459	613	398	408	489	501	0	0	0	597	336	495	432	314	980	418	474	212	534	576	232	280	295	229	385	1220	255	1740	830	502	1109	232	744	165	462	400	165	1120	1043
0	36	0	0	0	0	0	0	0	0	0	0	0	0	180	0	180	0	0	0	0	0	0	0	835	3595	394	360	900	0	54	270	0	0	0	0	0	0	0	1278	216	126	324	1620	0	0	0	0	0	0	0	0	0	0	0	0	0	0	0	0	1080	540	864	210	1146	156	10012	1680	1016	375	194	1447	900	0	216	0	216	180	281	154	0	18	90	0	22	1466	0	180	900	0	264	8615	0	0	0	0	0	0	0	0	165	0	1562	2339	0
0	0	640	560	2360	560	80	320	80	652	16	4	0	0	3280	1020	120	1044	0	12	624	144	48	744	1122	1888	1326	672	504	456	480	1920	480	0	0	544	128	32	32	160	496	40	1440	1744	72	96	576	96	0	0	112	824	116	356	0	64	440	240	496	24	48	64	16	1008	1280	1424	328	492	160	0	0	1400	1000	64	256	720	120	1780	1100	40	260	240	1080	256	0	178	88	144	1224	208	348	1032	208	12	52	4	52	36	12	0	0	0	232	126	280
3744	1872	1728	0	864	0	0	0	432	14256	3168	1584	0	0	6912	576	288	864	0	0	0	0	0	0	1296	0	0	0	0	0	0	0	0	0	0	0	0	0	0	0	0	0	0	0	0	0	0	0	0	0	0	0	0	0	0	0	0	0	0	0	5184	1152	576	0	0	0	0	0	0	0	0	0	0	0	0	0	0	0	0	0	0	0	0	0	0	0	0	0	0	0	0	0	0	0	0	0	0	0	0	0	0	0	0	2160	0
0	1600	3200	0	0	0	3762	282	5040	4352	0	1600	0	0	600	0	608	532	60	60	0	620	0	160	0	0	0	240	0	0	1600	3156	1952	240	240	0	1572	0	0	240	0	240	0	96	0	1230	102	1680	0	0	0	0	0	0	0	0	0	0	48	0	532	0	608	0	0	0	60	0	60	620	160	0	0	240	0	0	12	228	0	360	0	800	1704	1024	80	1068	80	984	72	1344	0	24	0	228	0	12	0	0	360	120	40	40	120	516	48
1824	480	3240	2412	3642	846	3024	1128	648	1872	1500	1200	0	0	1368	852	480	972	288	240	0	432	48	0	0	0	0	0	0	0	1584	1152	432	864	144	0	1536	384	0	1008	72	360	0	288	0	1080	324	324	432	0	0	192	48	0	0	0	0	0	0	0	1800	1464	1200	216	0	0	576	144	600	864	216	120	0	0	0	0	0	0	0	0	0	396	486	414	0	240	0	0	0	0	0	264	0	0	0	0	0	0	0	0	0	0	0	936	0
3312	720	2160	5400	5592	600	3348	2088	540	720	1152	288	0	0	0	0	0	0	0	0	0	0	0	0	0	0	0	0	0	0	4536	2160	1080	0	0	0	3240	0	0	0	0	0	0	0	0	1908	1440	540	0	0	0	648	0	0	0	0	0	0	0	0	0	0	0	0	0	0	0	0	0	0	0	0	0	0	0	0	0	0	0	0	0	2016	2688	480	0	0	0	0	0	0	0	0	0	0	0	0	0	0	0	0	0	0	0	0	0
850	900	50	2940	9870	3450	900	11150	550	0	300	0	0	0	0	170	180	10	0	0	120	0	30	150	54	618	792	0	0	0	490	2845	625	360	0	0	600	120	0	2	10	12	0	0	0	0	850	50	180	12	60	300	60	12	6	30	24	0	0	0	36	0	0	126	1782	1908	34	170	204	66	690	180	0	540	0	0	0	0	0	0	0	170	785	125	0	0	90	0	0	0	0	0	0	0	0	0	0	18	0	0	0	0	0	0	0
1196	630	748	380	410	200	2920	40	160	558	0	360	630	990	1062	1300	3000	272	0	0	0	330	0	0	0	0	0	0	0	0	570	360	240	0	0	0	330	0	0	0	0	0	0	0	0	2418	24	96	0	0	0	0	0	0	0	0	0	0	0	0	894	0	1500	0	0	0	0	0	0	210	0	0	0	0	0	312	900	348	0	330	0	1786	1528	1000	0	330	0	1070	80	320	0	0	0	780	0	630	0	0	210	1260	2328	4314	1170	4572	1560
8886	10320	8874	1728	864	0	3456	432	0	2592	0	0	2592	2592	3024	402	480	414	0	0	0	0	0	0	0	0	0	0	0	0	0	0	0	0	0	0	0	0	0	0	0	0	0	0	0	0	0	0	0	0	0	0	0	0	0	0	0	0	0	0	0	0	0	0	0	0	0	0	0	0	0	0	0	0	0	0	0	0	0	0	0	0	0	0	0	0	0	0	0	0	0	0	0	0	0	0	0	0	0	0	0	0	0	0	0
1122	162	720	1248	0	3120	320	352	192	1056	2292	288	576	1152	864	864	144	504	418	44	66	0	0	0	540	108	0	0	0	144	852	0	1596	842	28	366	0	0	0	720	36	0	0	0	0	436	836	168	756	264	216	288	312	72	432	264	168	0	0	0	648	3168	0	1260	48	0	936	384	0	432	144	0	576	0	0	342	342	792	168	0	360	288	0	792	588	0	540	120	132	72	792	108	0	252	396	0	540	1080	72	252	1152	1188	2160	432	1152
216	1152	1440	60	0	0	864	252	36	452	140	68	72	0	408	120	288	1110	24	0	0	0	0	0	600	60	0	0	0	48	354	492	1752	72	0	0	0	120	0	318	150	300	0	0	0	918	261	435	0	0	0	0	36	0	870	0	90	0	0	0	1693	94	595	0	0	0	0	60	0	0	0	0	120	0	0	144	864	954	90	300	768	522	396	396	0	0	660	2754	459	333	150	60	1284	4647	66	1785	204	72	240	4974	1512	1518	1512	1254	2598
4758	5856	8754	0	0	0	8100	900	1800	3600	0	0	0	0	1800	468	576	684	0	0	0	0	0	0	360	0	0	0	0	0	0	0	0	0	0	0	0	0	0	0	180	0	0	180	0	864	0	0	720	0	180	0	0	0	360	0	0	0	180	0	864	0	0	0	0	0	0	0	0	0	0	0	0	0	0	390	480	570	0	0	360	0	36	36	0	0	0	720	0	0	720	0	360	720	0	0	0	0	0	0	72	144	0	504	360
1824	0	468	1620	2304	7092	1188	3312	900	360	1932	0	1080	216	1080	660	0	246	0	0	0	0	0	0	240	0	0	0	0	0	147	132	411	216	0	24	0	0	0	120	120	0	0	0	0	267	3036	3	504	0	120	0	0	0	600	24	0	0	0	0	144	1518	0	240	0	0	0	0	0	0	0	0	0	0	0	540	0	234	0	0	240	261	156	573	216	0	120	621	3588	309	504	0	600	228	1518	0	240	0	0	1146	1062	402	270	990	690
204	384	1980	72	192	216	168	0	168	1440	0	48	96	240	960	200	192	1600	0	0	0	240	0	336	1476	0	36	0	0	0	288	768	864	0	360	180	360	960	120	0	180	1440	0	0	0	24	0	24	132	0	48	0	0	0	48	132	0	0	0	0	744	0	96	1620	0	252	0	0	0	48	96	0	0	0	0	460	0	5060	0	1440	3480	180	480	540	240	0	300	276	0	276	360	0	360	2208	0	0	3000	0	360	384	0	300	960	2400	4560
1116	84	228	516	3228	1872	276	1464	0	972	2880	1044	0	0	648	408	528	1032	264	1200	264	0	1632	0	564	996	1752	0	0	432	144	144	480	24	192	24	720	48	864	576	0	0	0	0	0	16	176	192	0	240	0	288	504	936	48	56	616	0	0	0	56	96	232	36	252	60	576	300	1068	0	204	1536	432	0	0	1068	456	1188	440	0	216	288	288	672	40	1200	1440	8	88	96	0	480	0	28	48	116	72	1152	0	96	144	768	384	816	528
0	0	1440	0	0	0	540	0	2610	7324	2482	9886	600	0	0	30	150	1332	0	0	0	54	0	72	528	0	156	24	0	0	0	0	0	0	0	0	0	0	210	0	0	120	60	0	0	0	0	216	144	0	0	0	0	0	252	168	0	0	0	0	420	510	1230	1440	0	0	0	0	0	522	348	0	0	0	0	90	480	3240	0	150	1050	12	42	24	204	18	12	180	0	570	0	0	600	2480	680	2090	0	0	1050	300	306	18	0	192	0
0	1596	5808	120	0	0	3180	90	2556	4032	1434	1782	930	480	480	144	1098	2160	0	0	0	342	0	132	396	0	60	42	0	0	108	48	66	294	150	180	60	180	180	30	90	210	120	60	60	960	30	570	234	0	84	0	0	0	342	24	0	150	24	0	1040	190	330	234	0	84	0	0	0	384	42	30	150	24	0	66	756	2952	0	1050	630	72	48	12	60	24	78	864	0	864	954	0	330	796	224	168	864	0	450	408	234	234	372	180	342
66	24	774	0	150	684	144	330	438	0	1098	348	0	288	0	428	388	684	312	186	516	60	666	342	1488	666	228	0	0	0	0	68	2452	0	0	0	312	0	348	1518	564	684	0	0	0	0	180	132	60	6	222	1092	0	1194	418	0	380	0	0	0	0	1068	336	0	0	0	388	16	646	170	0	190	0	0	0	688	272	1380	420	170	3720	0	10	1478	0	432	762	0	264	396	140	1164	1002	0	2652	924	0	570	174	948	384	324	890	1320	3420
60	0	300	0	0	270	0	0	0	5460	1592	1192	180	0	1350	30	0	150	30	0	60	0	0	0	0	0	0	0	0	450	0	0	162	6	0	12	30	60	0	222	264	0	18	90	270	0	0	0	0	0	0	0	0	0	0	0	0	0	0	0	4650	2450	1900	3150	450	0	750	600	0	0	0	0	6750	0	900	0	0	0	0	0	2520	0	0	0	0	0	0	0	0	0	0	0	324	3624	1628	1264	1740	0	180	108	0	0	0	0	1410
90	211	401	0	48	192	135	102	495	886	362	684	0	0	0	216	244	884	426	372	450	380	176	332	638	320	230	0	0	0	609	744	1371	504	458	856	782	612	934	1440	774	1026	0	0	0	244	216	884	313	106	319	448	216	368	638	230	320	0	0	0	442	386	348	290	128	176	414	126	276	335	113	116	0	0	0	174	541	1643	332	798	1182	309	276	609	251	326	645	323	162	1549	774	320	1178	814	380	720	702	270	730	1086	647	975	1194	692	1218
0	340	320	0	0	0	360	48	432	280	0	152	0	0	0	0	120	372	650	104	1622	180	0	180	464	432	880	0	0	0	1020	180	1020	720	456	2316	120	332	28	1724	3780	1120	0	0	0	540	300	1140	720	0	420	0	0	0	1000	320	0	0	0	0	500	0	136	540	0	1080	336	432	96	140	340	0	0	0	0	0	20	124	0	800	236	840	180	564	0	608	840	720	516	2724	3600	0	2350	360	0	72	184	0	280	610	720	1320	640	184	372
60	0	1188	144	0	336	190	10	250	2520	180	0	0	0	450	180	90	1314	576	0	768	168	84	324	2454	228	180	0	90	360	732	0	1392	360	0	960	0	0	0	926	1571	275	0	0	0	316	178	712	558	84	846	123	165	168	1098	858	312	0	90	0	1074	150	0	2202	204	156	178	94	10	0	0	0	450	90	0	0	0	1368	168	165	2100	252	0	972	534	114	1116	670	94	1162	777	114	900	1782	126	0	1371	96	0	108	666	696	174	1698	957
528	750	582	240	1728	1440	540	2772	1008	540	606	3546	240	240	0	840	675	825	84	0	156	198	0	18	180	0	0	0	96	0	72	0	72	48	0	216	0	0	0	252	60	0	0	0	0	297	477	486	300	120	0	240	120	360	144	36	0	240	0	240	120	282	318	180	96	0	288	96	0	0	0	0	0	0	96	1320	3015	1965	1920	0	1200	0	1728	1152	480	0	18	231	759	702	588	576	468	0	576	2304	1200	1080	0	156	480	450	720	0	480
240	1110	630	240	1920	240	1596	4224	5436	730	720	1430	2460	2460	5232	170	619	519	54	102	0	108	12	0	83	66	79	96	384	108	0	0	0	24	24	0	0	0	0	0	0	0	0	0	48	0	0	0	12	0	0	0	0	0	0	0	0	0	0	12	1298	960	2494	157	138	137	48	48	0	12	12	0	948	156	444	850	2519	1323	0	0	0	0	384	0	48	288	0	192	672	672	192	192	0	48	12	144	48	48	294	102	48	60	192	288	0
0	0	0	0	0	0	0	0	0	0	0	0	0	0	0	0	0	0	0	0	0	0	0	0	0	0	0	0	0	0	0	0	0	0	0	0	0	0	0	0	0	0	0	0	0	1620	5280	2820	0	1512	1404	2754	4455	6831	0	972	4104	0	1080	0	0	0	0	0	0	0	0	0	0	0	0	0	0	0	0	0	0	0	0	0	1701	0	0	0	0	864	0	1296	4440	2256	0	432	0	0	0	0	1053	0	0	0	0	0	0	1080	702
162	480	168	140	707	126	4102	3118	1498	182	147	1081	210	0	1208	177	1344	478	45	322	158	543	339	168	204	174	192	40	0	200	100	202	69	30	368	112	632	204	558	72	364	314	198	204	60	2540	2023	1178	624	512	272	787	158	1086	187	97	698	2282	456	1058	160	209	544	328	682	190	49	326	480	296	201	613	482	40	210	212	654	180	106	542	456	0	85	15	22	124	18	624	400	192	600	245	132	148	81	511	160	26	340	34	32	56	138	191	364
196	68	216	0	431	87	262	1258	704	320	120	488	0	70	1000	428	356	998	651	2727	1154	203	453	128	1998	798	346	0	502	2080	48	208	86	60	220	200	524	64	512	30	0	410	0	0	0	25	365	60	96	0	0	374	136	150	162	58	210	70	0	0	490	202	478	525	711	180	171	120	795	234	44	362	1000	0	0	550	390	842	378	695	698	48	973	41	90	178	150	303	1407	756	120	2697	750	230	122	458	280	615	1401	495	234	261	105	2975	992
132	168	174	189	1062	375	196	892	256	190	156	392	0	0	216	357	618	75	138	1002	54	376	680	720	180	138	276	0	0	0	270	690	360	72	150	54	728	224	392	120	54	240	90	0	0	444	1911	555	727	941	1062	1872	576	858	442	566	1710	1818	2160	2160	248	432	568	180	180	276	374	42	706	252	240	756	90	0	0	513	462	273	402	416	298	183	1008	183	244	1224	648	140	407	179	60	756	90	276	486	384	178	509	528	288	176	397	346	642	358
510	12	6	380	2071	237	160	480	80	0	0	0	256	0	0	732	108	180	368	16	0	48	24	0	0	0	0	64	0	0	840	2562	270	672	48	0	1096	168	272	136	196	160	736	768	192	584	3744	288	376	16	0	1832	120	348	450	36	390	688	640	184	256	1032	292	272	48	48	584	36	288	532	120	212	352	160	136	1730	24	354	1234	640	480	396	1487	141	468	224	32	240	864	120	80	720	0	80	312	220	240	296	8	732	1934	524	972	1528	2664
192	552	32	176	400	16	862	766	712	64	0	48	1168	208	496	112	324	80	112	144	288	380	156	120	218	634	532	496	1148	304	176	324	32	42	168	210	394	303	151	87	523	210	288	1112	88	544	620	428	466	274	112	418	383	115	312	208	144	468	640	832	400	96	600	282	972	774	0	420	4	1104	864	464	288	136	1784	48	200	96	144	426	306	632	880	112	136	1550	0	2242	2086	2500	981	1610	834	100	16	32	558	78	360	298	288	94	217	468	364
168	0	582	150	216	18	666	2286	720	204	168	0	0	0	0	240	0	684	48	0	336	0	0	0	552	832	68	0	0	180	180	0	78	90	18	336	384	306	408	24	114	0	54	18	54	1242	1614	864	852	1770	336	3624	3468	4638	768	840	1440	180	0	180	684	240	0	648	736	50	48	336	0	0	0	0	180	0	0	216	0	918	510	36	1086	108	0	36	198	98	36	678	1110	300	384	1000	540	630	216	0	972	180	18	162	156	72	228	1224	624
0	1512	1800	0	0	0	0	972	0	216	0	216	0	0	2052	0	1404	1692	0	324	0	0	0	0	0	0	0	0	0	1728	0	0	0	0	0	0	1080	1008	1152	0	0	0	0	0	0	0	324	0	0	0	0	540	504	576	0	0	0	1620	0	324	612	0	324	612	324	0	0	0	1620	0	0	0	4752	0	0	0	1944	2448	0	1620	4212	0	0	0	0	0	0	0	324	0	0	0	0	1800	0	432	2124	0	324	0	0	0	0	1476	2664
358	398	654	240	450	294	420	738	564	689	517	444	18	72	0	62	142	204	207	408	831	561	654	429	1629	874	407	0	234	0	328	456	464	80	272	848	1024	416	912	375	559	296	288	234	72	1356	1212	1854	337	552	473	2552	1048	1860	266	350	1286	288	0	90	90	468	336	945	624	207	150	394	146	116	224	194	144	0	72	210	174	984	110	176	642	80	180	100	50	136	184	546	822	666	463	488	241	85	185	234	456	276	160	49	128	260	297	888	630
168	456	444	120	320	88	336	288	432	696	288	600	0	0	0	120	288	408	0	400	128	360	396	540	216	264	864	0	0	0	792	872	880	432	1744	1232	1364	2180	1928	60	492	1440	0	0	0	816	1056	768	1008	1020	1836	256	664	1072	688	560	1128	0	0	0	432	24	144	252	48	336	24	144	360	380	364	360	0	0	0	48	168	276	192	72	1872	252	296	376	0	96	120	204	336	192	96	24	224	432	24	144	2436	264	184	192	108	24	324	804	1500
372	92	148	496	480	440	150	280	386	344	944	260	0	0	0	726	294	354	568	560	528	290	306	328	506	644	290	0	0	0	550	342	290	316	152	144	231	279	318	756	198	342	0	0	0	552	1362	876	1772	1560	652	936	1272	1176	650	618	688	0	144	72	603	732	231	276	240	120	1380	364	296	292	156	368	0	0	0	654	334	734	504	178	414	622	282	434	594	310	568	258	326	322	218	676	384	481	988	337	633	1302	212	370	600	1256	654	520	399
144	144	0	12	396	0	300	180	360	276	310	110	24	240	240	96	96	0	0	720	0	0	120	600	120	120	48	0	0	0	48	144	0	0	240	0	0	480	960	80	40	24	0	0	0	720	720	480	0	2264	1864	0	1200	2400	0	3168	0	0	0	0	588	210	42	120	0	0	240	120	0	48	24	72	0	0	0	120	120	576	0	48	2976	60	180	288	288	96	2432	1044	900	744	80	240	144	2400	1280	352	2976	2944	480	96	120	960	1360	1440	960
0	0	792	0	0	0	0	0	0	1872	0	0	0	0	0	0	0	792	0	0	0	0	0	0	1656	0	0	0	0	0	0	0	0	0	0	0	0	0	0	0	0	0	0	0	0	0	0	0	0	0	0	0	0	0	0	0	0	0	0	0	792	0	0	1224	0	0	0	0	0	0	0	0	0	0	0	0	0	1944	0	0	11160	0	0	0	0	0	0	0	0	0	0	0	0	0	0	0	13320	0	0	0	0	0	0	1080	12024
387	150	975	108	252	306	12	78	90	660	513	105	0	0	972	657	306	1689	430	256	196	48	66	66	1794	657	135	0	0	0	0	168	132	110	164	122	1242	180	582	72	0	702	0	0	0	204	2316	324	540	1896	660	4374	540	3456	924	192	2274	0	0	0	600	513	135	808	222	50	252	108	306	96	24	120	324	0	0	198	60	714	0	0	3360	0	0	0	0	55	0	0	0	0	0	363	0	0	0	0	1800	0	0	0	0	0	0	986	3480
252	0	540	168	0	24	0	0	0	162	108	0	0	0	0	510	0	1530	720	0	588	0	0	0	1608	1002	0	0	0	144	12	0	12	144	0	72	882	225	837	0	54	0	0	0	0	792	4140	1416	48	672	144	3672	1914	4482	1746	324	2520	0	0	0	216	60	0	774	378	0	12	324	0	0	0	0	72	0	0	738	0	1980	660	0	2007	36	0	18	108	0	18	72	480	150	54	840	366	342	144	0	1101	24	0	120	582	12	0	1086	2418
460	140	864	48	0	24	20	75	25	624	36	0	0	0	180	506	130	1104	110	10	60	60	0	0	876	84	60	0	0	216	0	600	0	22	2	0	1347	1419	1962	132	12	660	0	0	0	220	825	275	0	360	120	4755	4035	6330	420	140	3640	0	0	0	306	18	60	550	72	50	96	36	480	60	40	200	108	0	0	834	30	1728	840	360	2736	0	0	0	60	10	0	0	0	0	0	24	0	306	18	0	1806	0	0	0	180	0	72	110	2478
903	216	711	508	452	72	120	342	90	114	150	96	198	72	576	473	208	579	670	178	490	48	642	78	448	684	164	288	288	936	44	124	36	160	112	160	690	984	630	36	56	184	48	48	12	840	2940	1044	96	1434	102	991	3902	1185	1224	840	2400	216	216	378	196	208	136	664	1122	260	36	496	392	90	120	342	576	72	198	598	248	474	360	24	525	120	24	0	0	248	0	0	360	72	120	708	142	1712	626	206	1744	216	58	142	72	0	0	364	659
68	32	32	60	256	320	12	72	252	950	758	188	0	0	0	240	216	1536	84	132	660	12	96	444	2195	1768	381	96	48	120	96	240	240	24	120	60	200	40	288	222	420	222	0	0	0	744	2148	852	420	1020	540	2000	700	1728	176	720	280	0	264	0	590	830	140	1090	680	30	422	700	54	112	264	176	120	24	48	280	280	2080	0	60	1560	0	32	280	528	597	240	144	336	432	200	1584	720	500	500	200	880	0	84	252	0	0	220	2595	2000
154	34	184	126	138	636	816	1260	1560	264	576	156	0	0	720	0	0	0	0	132	480	72	0	0	200	548	128	0	0	0	9	3	24	0	212	196	360	0	0	0	636	888	0	0	0	627	315	390	340	1540	1840	1260	900	4212	1560	1848	4572	0	0	0	0	0	0	60	216	216	0	360	720	360	0	0	0	0	0	602	2	1004	252	192	2736	69	39	312	324	16	140	1065	1629	2070	168	316	416	72	144	24	1140	80	16	0	240	20	0	1000	720
45	0	651	142	0	80	108	4	32	551	65	0	144	192	312	45	0	529	175	40	55	36	0	12	420	0	0	48	120	184	610	240	180	505	280	175	20	220	240	365	175	420	480	0	160	1460	602	408	1454	1550	500	2550	3500	4300	1054	704	1950	1200	0	400	433	45	0	290	30	0	125	45	60	24	8	0	256	16	40	396	336	1252	0	0	5156	16	0	0	8	48	4	40	0	0	20	120	10	576	232	144	4208	0	0	30	24	12	60	344	2556
0	144	240	168	216	96	36	216	0	48	120	108	0	0	0	96	72	60	96	288	96	190	952	190	12	120	144	0	0	0	672	864	564	0	1440	240	1710	2100	2850	180	528	1152	0	0	0	336	1392	552	0	576	96	1296	2520	2280	120	288	1776	0	0	0	72	120	108	0	0	240	240	384	576	200	80	1052	0	0	0	0	180	1080	868	1332	2478	216	36	0	112	228	266	396	0	0	288	120	324	1080	0	180	1764	728	1332	324	280	266	360	48	2058
523	469	430	646	1392	176	612	765	249	150	585	237	108	216	648	121	235	154	0	270	180	70	373	415	0	414	198	216	0	0	1586	3348	616	1296	2130	1488	3230	2608	840	540	886	986	216	1296	432	394	357	119	100	649	529	0	162	72	0	0	396	0	972	0	240	99	171	90	261	279	540	742	752	170	418	222	0	108	0	22	190	28	120	92	96	906	1782	612	128	477	136	152	84	28	142	495	96	120	18	102	296	220	138	126	100	100	126	108	424
0	144	0	0	0	0	162	324	594	36	0	180	0	0	0	0	72	0	0	0	0	162	0	54	0	0	0	0	0	0	1260	540	540	5580	1620	2340	180	360	0	2520	3420	1080	0	6480	0	522	972	1458	342	0	54	0	0	0	1404	216	0	0	0	0	36	0	360	36	0	108	0	0	0	504	36	0	0	0	0	0	0	0	0	0	0	0	0	0	0	0	0	0	0	0	0	0	7920	0	0	0	0	0	1080	3960	0	0	0	0	0
0	0	0	0	0	0	0	0	0	252	0	36	0	0	0	0	0	0	0	0	0	0	0	0	0	0	0	0	0	0	0	0	0	0	0	0	1800	3720	1680	0	0	0	0	0	0	0	0	144	0	0	0	360	744	336	0	0	0	288	0	720	1260	0	180	0	0	0	0	0	1440	0	0	0	2880	0	720	0	0	576	0	0	4032	0	0	0	0	0	0	0	0	0	0	0	0	7560	0	1080	8928	0	3600	0	0	0	0	0	4320
96	736	692	108	72	0	1611	405	180	270	150	1380	0	0	0	48	416	496	0	0	0	108	0	0	0	0	0	0	0	0	48	144	0	0	240	0	12	288	420	0	0	0	0	0	0	141	27	108	84	0	0	6	144	210	48	24	0	180	72	360	198	110	1012	480	0	0	24	30	90	144	72	0	720	0	72	324	3348	2628	0	270	6930	0	0	0	0	216	0	108	36	72	90	0	0	3552	640	6968	5952	0	480	96	0	0	72	1440	1158
0	180	1764	0	432	0	342	90	180	648	0	0	288	108	612	144	36	468	0	720	0	54	54	0	0	0	0	0	180	828	0	432	0	0	720	0	1548	2304	504	0	0	540	144	180	108	342	90	180	54	54	0	414	576	126	144	0	72	576	216	1152	828	108	72	72	0	72	0	0	540	144	0	72	684	0	360	0	360	2340	0	1116	1566	0	0	0	0	144	0	792	0	0	180	180	360	6552	0	1080	4140	0	2952	288	0	0	108	612	3330
0	2622	6570	0	0	0	1896	12	1668	1152	0	6060	0	0	60	0	60	180	0	0	0	0	0	0	0	0	0	0	48	0	0	0	0	0	360	144	0	144	36	0	156	60	0	36	0	360	0	240	0	0	0	0	48	12	0	0	0	120	0	300	2484	0	1860	120	24	0	0	0	0	0	0	0	144	0	120	0	1878	4050	0	300	1320	0	0	0	0	0	0	648	0	744	708	0	252	1980	0	3480	3480	0	540	0	0	0	0	0	180
0	6300	2340	0	0	0	0	0	4320	2952	150	5430	0	0	7020	0	1080	216	0	0	0	0	0	0	648	0	0	0	0	1296	0	0	0	0	0	0	0	0	0	0	0	0	0	0	0	0	0	0	0	0	0	0	0	0	0	0	0	0	0	0	1164	20	1300	648	0	0	0	0	0	0	0	0	540	0	0	0	1260	1332	0	0	108	0	0	0	0	0	0	0	0	0	0	0	0	4200	46	2990	540	0	0	0	0	0	0	0	756
0	1224	1080	0	0	0	408	0	2040	2352	80	2176	0	0	1152	0	144	144	0	0	0	0	0	0	0	0	0	0	144	0	0	0	0	0	0	0	1188	2160	540	0	72	792	0	432	0	144	144	504	0	0	0	180	432	108	0	0	0	360	0	720	1392	22	1538	432	216	0	0	0	0	0	0	0	648	0	288	0	1080	1368	0	1152	1080	0	0	0	0	0	0	384	0	1056	144	72	1296	3600	114	3558	2592	0	3888	0	0	0	0	144	1872
270	540	1890	432	0	0	0	0	1728	270	714	4092	864	864	1512	54	108	378	0	0	0	0	0	0	0	0	0	0	0	432	108	0	0	0	0	0	414	252	306	0	0	0	324	0	324	0	0	432	216	324	0	414	252	306	0	0	0	648	0	648	432	420	1416	108	0	0	0	0	0	216	108	324	1944	0	0	972	1944	4752	0	648	1224	0	0	0	0	0	0	0	0	432	0	0	0	918	1026	3996	2412	0	648	216	0	0	216	216	2952
144	864	4176	0	0	216	0	216	1080	3300	450	3810	0	0	0	18	108	522	0	0	0	0	0	0	216	0	0	0	0	0	0	0	0	0	0	0	0	0	0	0	0	0	0	0	0	0	0	0	0	0	0	0	0	0	0	0	0	0	0	0	948	90	690	0	0	0	0	0	0	0	0	0	864	0	0	270	1620	7182	0	0	3672	0	0	0	0	0	0	0	0	0	0	0	0	5256	540	4140	4752	0	0	0	0	0	0	432	1080
414	276	1278	300	708	0	36	606	48	1743	867	360	450	900	2520	516	378	1392	0	270	0	120	480	0	864	288	0	0	270	2286	0	0	0	0	66	0	0	120	0	0	0	0	0	0	0	0	90	0	30	120	0	378	360	342	0	0	0	270	0	360	2478	1518	666	1008	378	60	0	240	480	60	0	180	3366	0	360	960	816	2532	90	120	378	30	0	0	30	60	0	48	168	24	90	414	0	3027	1755	822	2010	120	120	0	30	30	0	792	1890
150	900	750	0	0	108	0	108	540	1488	312	612	0	0	1800	135	810	2187	0	0	0	0	0	0	756	0	0	0	0	108	0	0	0	0	0	0	0	0	0	0	0	0	0	0	0	0	0	0	0	0	0	0	0	0	0	0	0	0	0	0	2880	360	1080	2736	0	0	0	0	0	0	0	0	2160	0	0	255	1530	3435	0	0	3240	0	0	0	0	0	0	0	0	0	0	0	0	5424	516	1548	1980	0	0	0	0	0	0	2988	5760
222	3552	5658	0	0	0	0	0	0	3744	0	0	0	0	1080	60	960	1320	0	0	0	0	0	0	540	0	0	0	0	180	0	0	0	0	0	0	0	0	0	0	0	0	0	0	0	0	0	0	0	0	0	0	0	0	0	0	0	0	0	0	2376	0	0	1728	0	0	0	0	0	0	0	0	360	0	0	150	2400	3750	0	0	2520	0	0	0	0	0	0	0	0	0	0	0	0	7344	0	0	5580	0	0	0	0	0	0	1692	1440
0	448	434	0	0	0	584	0	520	678	150	1380	0	72	300	0	240	336	0	0	0	96	0	0	336	0	84	0	0	0	18	378	180	0	150	0	708	1380	2532	144	210	1890	0	300	0	48	0	96	12	0	6	0	0	0	48	0	0	0	12	0	180	36	360	24	0	6	0	0	0	96	0	0	0	0	0	0	2528	3778	0	2202	6096	12	174	96	6	102	78	682	60	776	240	0	1272	2100	390	3060	2610	0	2430	288	144	180	144	792	1944
0	312	840	384	528	240	684	0	828	748	98	1962	576	576	1152	0	96	192	0	0	0	72	0	0	108	0	36	0	0	0	0	144	0	384	1056	720	528	528	600	384	480	576	0	1440	0	36	0	108	72	0	0	0	0	0	48	24	0	0	0	0	64	8	216	144	0	0	0	0	0	96	48	0	0	0	0	0	1680	3360	0	1224	2280	48	120	48	72	108	72	720	0	1800	2400	0	2160	1420	110	3510	3000	0	1464	336	144	144	336	324	2640
292	984	2184	148	344	64	556	68	532	642	144	570	460	1012	496	86	58	572	16	108	0	272	54	8	128	86	64	52	118	110	324	575	129	255	811	90	388	652	140	1845	2100	1655	220	280	500	342	118	298	238	90	24	50	92	0	308	164	148	172	58	188	300	324	144	258	202	138	8	84	164	272	54	140	226	88	250	46	126	1944	178	1389	2980	120	141	127	152	96	118	1410	250	1182	1156	106	1230	1462	436	910	1212	66	1025	425	358	612	1131	240	894
80	2368	2400	72	48	156	1934	130	960	1560	300	1980	120	228	1200	16	368	0	0	0	0	48	0	144	576	0	0	0	0	0	72	48	120	0	960	480	480	480	0	0	840	1320	0	0	0	88	8	0	48	0	96	0	0	0	168	48	0	0	0	0	240	120	600	384	0	48	0	0	0	96	96	0	0	0	0	84	1932	480	0	600	4320	144	96	192	0	48	48	462	42	120	600	0	1320	2520	660	3780	3840	0	960	120	216	96	48	960	1440
1047	96	1175	872	248	536	60	104	28	236	720	114	0	0	536	45	0	495	480	224	112	12	28	8	168	172	12	0	0	528	258	36	462	714	152	12	0	120	120	120	40	64	0	224	0	714	1080	258	258	1964	240	191	1301	1124	6	2	648	0	656	0	342	396	72	796	420	12	291	443	328	2031	2583	2184	1878	1350	54	156	0	528	1368	88	548	1028	188	704	501	0	408	232	560	120	299	224	100	828	804	126	1025	1752	104	858	15	486	345	560	701
134	46	156	1312	424	1744	100	548	192	40	888	176	336	192	120	156	60	216	0	192	696	0	96	192	688	560	528	0	96	0	288	72	612	738	126	336	138	96	162	617	980	107	0	240	0	312	192	48	176	704	1040	299	232	249	180	320	172	48	480	264	180	0	36	224	472	264	361	436	31	8	0	64	0	0	240	154	86	372	160	114	405	2240	1100	3932	1600	648	3040	572	1276	480	888	1008	648	188	768	196	272	1336	150	234	580	880	426	1248	223
769	261	266	940	594	902	469	533	288	345	465	246	354	186	210	288	210	270	522	468	558	194	382	642	254	556	666	438	126	150	844	636	812	452	404	344	458	362	314	424	374	306	330	210	210	272	385	201	368	656	782	312	528	402	248	593	581	144	192	156	414	348	246	428	745	1071	418	986	300	199	850	637	150	318	174	437	237	274	1008	126	262	622	414	1064	1587	1179	730	345	516	189	206	745	256	459	465	312	160	516	220	316	555	332	220	452	316
470	210	100	1887	1278	1191	368	186	226	376	916	352	0	36	0	448	522	422	360	186	606	638	1278	880	264	504	1092	0	0	0	474	798	696	814	421	613	192	234	414	435	93	336	0	0	72	684	648	456	360	1650	270	400	480	272	450	1362	300	0	0	0	250	904	130	315	835	770	861	799	464	466	1080	206	0	180	0	234	108	30	286	232	178	711	720	885	858	454	662	292	318	50	248	533	329	214	772	106	174	1428	137	170	284	526	444	153	140
1404	528	264	540	576	288	576	432	240	560	320	176	0	252	0	696	440	256	612	180	180	444	216	360	96	0	432	0	0	0	1032	888	744	1020	480	480	558	594	204	320	320	128	0	0	252	936	768	96	912	540	672	252	720	0	132	240	108	0	0	0	800	656	320	1080	864	828	504	396	72	620	520	396	0	396	0	1032	100	248	468	676	36	552	564	324	1364	672	744	468	636	48	1264	108	396	836	680	272	882	216	300	360	856	636	1036	408	558
426	246	252	696	948	846	120	570	90	568	475	235	0	0	216	192	352	680	96	192	462	54	711	291	1152	756	1386	0	0	108	72	36	576	300	84	312	308	376	264	600	210	216	216	108	108	588	240	756	270	693	1461	168	546	144	720	1596	726	324	432	108	788	170	374	402	798	1224	120	390	240	0	300	540	216	0	0	132	242	382	468	108	762	576	288	2160	1080	1518	1902	96	48	72	108	828	360	420	105	231	434	654	72	216	612	900	216	1110	316
396	150	24	498	663	723	192	645	108	270	801	387	81	198	216	1038	381	795	708	585	675	324	669	150	342	903	861	513	288	288	624	312	90	258	198	144	432	198	423	720	72	126	81	216	198	86	382	369	327	441	111	798	297	684	36	408	654	63	351	63	146	466	207	312	186	273	654	597	510	0	546	507	81	351	81	651	324	639	669	228	324	1287	1158	663	552	972	882	322	869	414	171	903	99	274	647	378	255	882	180	501	360	1239	750	1236	876
126	126	180	624	456	720	0	0	0	240	0	0	0	0	72	390	210	324	168	192	0	144	288	0	1044	528	792	0	0	108	840	324	1872	912	48	336	480	480	264	528	288	96	432	144	216	816	324	432	672	696	1512	160	256	88	744	2448	288	288	576	72	636	180	0	624	528	792	160	96	104	0	0	0	216	0	0	276	96	192	216	304	320	1704	876	2904	1440	576	3216	48	180	48	336	744	48	132	180	0	452	1032	48	132	564	1572	740	900	680
48	96	0	90	522	252	528	600	792	54	90	216	0	96	0	504	1248	180	468	336	60	1404	450	102	1062	558	1440	0	144	0	148	940	436	36	0	12	960	64	80	36	0	0	0	72	96	860	832	1308	348	126	306	792	48	24	711	270	243	0	0	0	162	594	2496	831	589	560	788	104	512	3159	66	963	0	960	288	312	480	0	198	400	76	110	854	404	252	1084	204	388	296	564	64	545	72	72	264	768	32	288	864	1128	1446	1140	616	819	756
500	201	461	138	355	155	261	310	211	282	256	146	116	260	368	272	181	629	420	240	604	340	817	1083	445	1546	1409	664	314	304	92	151	123	90	295	257	300	73	139	51	168	385	252	182	136	63	110	71	164	360	454	124	300	144	24	490	318	204	484	88	36	40	20	373	737	444	33	639	160	25	799	474	144	172	38	420	352	774	524	533	925	1576	1728	1598	717	2557	1143	546	424	334	433	2727	441	468	380	346	637	771	269	204	45	272	200	814	984
836	424	684	576	288	288	288	480	0	1152	1560	600	0	720	0	337	50	225	372	1122	126	102	900	90	220	832	388	288	288	468	0	0	0	108	918	162	168	552	672	0	0	0	0	0	1008	48	96	0	138	2124	222	264	912	1056	0	48	96	144	144	144	72	78	30	168	888	456	288	576	288	0	288	480	0	720	0	843	342	1395	576	480	720	504	480	432	888	404	624	888	576	0	504	944	360	1152	1170	474	2172	1728	168	240	0	336	432	368	396
466	18	56	292	798	758	375	391	56	336	264	138	534	726	234	529	153	230	197	251	662	336	354	126	502	362	240	474	354	162	171	325	446	177	105	348	216	216	246	562	306	110	480	510	558	288	558	252	426	456	72	498	252	378	347	574	321	348	426	270	431	169	54	661	356	81	395	387	178	166	272	192	144	390	222	1357	603	380	399	318	762	551	893	1208	1122	189	996	771	1253	508	1119	602	940	835	569	216	432	1086	442	472	483	960	879	1027	570
824	80	492	1092	264	868	516	612	316	516	528	160	448	160	244	432	8	308	384	88	528	36	84	52	528	912	208	400	184	184	782	212	648	362	336	632	564	406	402	312	612	112	574	388	160	622	1404	546	354	708	658	1220	1066	1042	609	657	754	382	484	184	382	420	72	536	1060	346	282	692	170	106	358	188	478	208	280	416	12	200	424	88	774	746	308	624	309	290	170	636	1492	774	254	1308	224	270	124	12	584	184	36	242	321	148	64	572	824
