## Supplementary Data 1 for "Polygenic adaptation from standing genetic variation allows rapid ecotype formation": superscaffold49_all_output.weights.5000.csv

topo1	topo2	topo3	topo4	topo5	topo6	topo7	topo8	topo9	topo10	topo11	topo12	topo13	topo14	topo15	topo16	topo17	topo18	topo19	topo20	topo21	topo22	topo23	topo24	topo25	topo26	topo27	topo28	topo29	topo30	topo31	topo32	topo33	topo34	topo35	topo36	topo37	topo38	topo39	topo40	topo41	topo42	topo43	topo44	topo45	topo46	topo47	topo48	topo49	topo50	topo51	topo52	topo53	topo54	topo55	topo56	topo57	topo58	topo59	topo60	topo61	topo62	topo63	topo64	topo65	topo66	topo67	topo68	topo69	topo70	topo71	topo72	topo73	topo74	topo75	topo76	topo77	topo78	topo79	topo80	topo81	topo82	topo83	topo84	topo85	topo86	topo87	topo88	topo89	topo90	topo91	topo92	topo93	topo94	topo95	topo96	topo97	topo98	topo99	topo100	topo101	topo102	topo103	topo104	topo105
250	20	30	0	3000	0	60	900	1500	750	6250	500	0	0	1860	100	20	12	60	198	30	0	23	13	274	128	36	12	12	30	0	300	0	0	0	0	840	150	0	0	0	0	0	150	0	0	300	0	0	55	5	642	48	0	0	125	1375	60	390	1500	300	2500	500	0	150	0	1500	750	4950	0	325	575	750	300	300	250	20	30	0	0	0	0	60	0	0	204	0	0	60	0	0	1438	0	750	6250	500	18	0	0	0	0	0	0	536	1632
0	0	180	0	0	0	0	0	0	1296	0	0	0	0	0	0	0	1980	0	0	0	0	0	0	3920	2288	704	0	0	0	0	0	0	0	0	0	0	0	0	0	0	0	0	0	0	0	0	0	0	0	0	0	0	0	0	0	0	0	0	0	6300	0	0	9380	6344	1952	0	0	0	0	0	0	0	0	0	0	0	432	0	0	0	0	0	0	0	800	0	0	0	0	0	2600	0	1080	0	0	180	0	0	0	0	0	0	5240	1980
0	0	0	768	744	216	0	24	0	0	0	0	0	0	48	0	48	96	240	120	120	0	0	192	504	168	0	960	48	240	6048	5304	1416	960	480	480	1200	0	0	384	192	192	0	1584	0	0	912	0	0	0	0	3648	480	192	0	0	0	0	192	0	240	0	120	504	168	0	96	48	48	0	480	0	96	384	120	0	0	0	0	0	192	2208	2544	336	480	1152	192	0	24	0	0	1728	0	0	0	0	480	0	0	0	240	96	0	2352	4128
0	72	1080	54	152	10	108	0	252	4080	0	540	0	0	648	0	0	0	0	0	0	0	0	144	1710	114	456	0	0	0	558	808	110	36	384	120	1548	1028	160	0	72	60	0	0	0	0	216	0	0	0	288	1512	744	120	42	510	0	0	0	0	1458	0	90	10170	738	3024	0	0	0	72	1368	0	0	0	0	0	0	60	0	12	380	360	192	144	822	1128	24	36	0	24	0	228	108	2778	0	90	1144	0	336	0	66	0	0	3420	648
465	804	207	558	750	324	801	1281	39	702	1094	364	0	405	522	201	102	498	111	804	36	0	1536	303	654	744	411	189	189	567	0	0	0	186	750	0	330	831	210	18	66	60	0	36	333	27	87	3	54	2016	288	907	1437	551	0	78	147	153	189	153	1008	1456	416	159	903	954	450	1392	918	0	672	573	270	297	0	312	744	141	354	261	175	378	657	153	483	801	291	1161	1482	30	594	327	0	576	507	465	909	1302	594	243	0	0	333	69	275
90	282	198	39	516	39	363	1551	168	180	252	312	396	576	882	9	579	180	684	1656	732	1866	1848	282	432	1008	1206	276	1266	888	66	1266	72	216	540	228	2838	60	30	162	330	324	144	1440	396	81	2565	0	258	132	18	2790	216	162	246	81	129	324	342	288	36	36	312	45	60	147	207	231	450	702	45	657	282	138	336	99	249	300	168	456	0	45	402	45	24	261	18	174	924	60	255	156	204	276	324	336	0	252	156	144	348	522	261	189	1824
0	90	360	232	264	32	54	384	576	1000	520	400	0	0	48	72	96	252	160	588	80	78	384	156	40	250	190	60	0	48	88	264	8	120	450	96	354	657	303	24	18	54	0	0	0	0	72	240	30	0	60	258	819	195	60	260	160	0	24	0	1490	788	782	968	2150	2120	180	300	960	1740	1490	1000	228	60	72	192	240	372	160	36	1098	58	354	8	440	1140	36	36	120	144	60	624	16	5760	1872	4488	126	252	1104	80	360	48	0	672	1404
321	116	454	319	409	546	253	287	426	469	820	265	408	408	234	181	103	260	263	415	460	270	348	516	942	1689	681	832	420	216	186	146	252	181	106	160	164	128	434	412	273	329	564	510	480	84	204	76	228	275	472	252	251	623	383	441	898	444	298	216	434	680	168	486	714	255	1546	975	1467	286	258	392	918	802	390	696	315	618	1556	598	701	482	261	588	722	386	184	170	497	152	345	995	328	306	586	149	212	411	181	328	563	326	518	596	314
0	672	3168	0	0	0	720	0	720	2324	868	876	0	0	324	0	768	1608	0	0	0	0	0	720	3499	455	654	0	0	0	0	0	0	0	192	0	324	228	24	0	0	0	0	0	0	0	0	0	0	0	384	0	0	0	216	192	24	0	0	0	6240	1572	3096	4846	602	1380	108	36	0	360	1040	40	0	216	108	0	0	768	8	288	48	96	288	0	112	486	192	48	0	144	96	203	0	448	224	96	840	0	384	0	72	0	0	2563	648
0	0	864	0	0	0	0	0	0	3024	0	0	0	0	0	0	0	3672	0	0	0	0	0	0	7638	0	354	0	0	0	0	0	0	0	0	0	0	0	0	0	0	0	0	0	0	0	0	0	0	0	0	0	0	0	0	0	0	0	0	0	13824	0	0	5190	0	642	0	0	0	0	0	0	0	0	0	0	0	216	0	0	0	0	0	0	0	300	0	0	0	0	0	0	0	432	0	0	0	0	0	0	0	0	0	10068	432
0	0	2160	0	0	0	0	0	0	12528	0	0	0	0	1728	0	0	432	0	0	0	0	0	0	2400	0	192	0	0	432	0	0	0	0	0	0	0	0	0	0	0	0	0	0	0	0	0	0	0	0	0	0	0	0	0	0	0	0	0	0	12096	0	0	5310	0	954	0	0	0	0	0	0	1728	0	0	0	0	1296	0	0	432	0	0	0	0	150	0	0	0	0	0	0	0	1728	0	0	0	0	0	0	0	0	0	3090	0
0	360	3960	0	0	0	0	0	0	0	0	0	0	0	0	0	450	6030	0	0	0	216	0	216	8712	784	2816	0	0	0	0	0	0	0	0	0	0	0	0	0	0	0	0	0	0	0	0	0	0	0	0	0	0	0	0	0	0	0	0	0	7344	0	0	4320	504	2088	0	0	0	0	0	0	0	0	0	0	54	594	0	0	0	0	0	0	0	928	0	0	0	0	0	224	0	1296	0	0	0	0	0	0	0	0	0	4464	1296
256	48	0	280	200	96	160	640	0	0	0	0	0	192	0	856	108	0	1194	1510	0	276	828	96	1230	2490	352	80	800	200	40	50	18	288	352	0	140	60	0	0	0	0	0	0	168	160	1000	0	54	378	0	1650	350	0	4	0	28	16	160	64	1240	1600	40	840	3720	640	884	3200	20	8	16	56	0	336	0	232	28	0	300	20	0	0	150	30	64	848	0	480	2920	0	0	6510	0	280	320	120	150	162	386	294	156	18	16	2550	1150
0	0	750	66	456	54	120	0	360	2250	0	0	0	0	720	0	960	4800	0	0	0	0	0	192	8900	0	1090	0	0	0	0	0	0	0	240	90	1760	550	450	0	30	240	0	0	0	0	0	0	0	0	30	0	0	0	0	90	0	0	0	0	4800	0	960	2700	0	678	0	0	0	0	192	0	0	0	0	0	0	1200	0	240	900	0	96	0	48	416	48	30	0	90	0	0	0	1200	0	0	1100	0	240	0	0	0	0	3520	4000
0	0	0	0	0	0	0	0	0	1980	0	180	0	0	0	0	0	3456	0	0	0	0	0	0	6601	2077	1474	0	0	0	0	0	0	0	0	0	0	0	0	0	0	0	0	0	0	0	0	0	0	0	0	0	0	0	0	0	0	0	0	0	4248	0	504	8532	3348	1944	0	0	0	0	432	0	0	0	0	0	0	864	0	0	864	0	0	0	0	902	0	0	0	0	0	1271	0	1980	0	180	0	0	0	0	0	0	0	2363	3456
0	0	2016	0	0	0	0	0	0	2112	416	352	0	0	144	0	0	1224	0	180	0	0	36	0	5040	0	0	0	0	144	0	0	0	0	0	0	1133	418	429	0	0	0	0	0	0	0	0	0	0	0	0	1339	494	507	0	0	0	0	0	0	1824	1274	1078	5184	0	0	0	0	0	0	0	0	0	0	0	0	0	648	0	0	3600	0	0	0	0	0	0	0	0	0	0	0	0	3408	650	550	2400	432	216	0	0	0	0	6768	2640
114	96	24	54	72	30	36	96	12	0	18	0	0	0	0	0	0	0	584	6960	1696	0	1800	0	0	378	72	0	0	0	0	216	72	600	5400	1650	1340	2400	2020	78	288	876	0	0	0	0	0	0	0	1908	90	528	3210	1002	0	162	288	0	0	0	0	0	0	0	1110	240	50	1050	940	0	0	360	0	0	0	54	48	66	192	200	380	0	0	60	108	48	0	270	252	78	192	252	704	1170	870	720	240	300	2040	256	0	0	16	0	220
0	0	0	0	0	0	0	0	0	0	0	0	0	0	0	0	0	0	551	1179	646	0	0	0	0	0	0	0	0	1728	1110	1170	816	1518	990	2532	1710	5940	2790	684	1080	1620	0	0	0	0	0	0	0	0	0	0	0	0	0	0	0	0	0	0	72	0	36	108	0	36	0	0	0	36	0	0	0	0	0	0	0	0	0	0	4410	114	54	120	72	144	0	0	0	0	0	0	782	1512	0	576	7380	0	1215	451	72	0	0	432	2970
615	90	327	284	0	10	1280	120	100	216	84	300	0	0	300	120	120	54	1110	360	630	0	174	18	314	500	26	282	300	696	408	0	204	3920	2620	1200	240	240	120	180	2836	200	0	120	0	1416	351	195	153	240	111	78	492	210	510	130	20	0	102	0	616	130	700	746	740	146	180	1680	120	0	0	0	120	66	300	879	90	87	400	280	486	184	0	14	368	14	81	1600	699	545	3884	80	450	488	224	500	1248	30	452	1270	1236	153	252	218	174
0	370	320	12	94	44	845	0	3355	360	0	2196	30	30	30	0	200	100	0	480	1248	0	0	774	219	73	1262	0	0	0	24	188	88	0	1890	4014	0	390	1320	270	2250	2130	0	0	0	70	0	230	0	0	108	0	0	0	156	135	39	0	0	0	0	0	90	87	29	604	0	0	0	356	221	125	0	0	36	0	960	810	52	1380	330	72	528	378	184	1068	192	885	0	5565	1530	78	2508	180	0	792	150	0	1500	60	118	60	180	144	60
18	144	324	188	168	148	674	330	2200	210	210	360	756	276	468	6	16	608	1260	528	4764	72	216	288	1600	1550	930	0	0	0	604	12	14	1326	288	5892	126	582	132	574	2678	288	0	0	384	224	150	400	174	72	156	24	48	0	758	166	24	0	0	0	144	54	72	560	706	240	120	240	0	16	128	48	0	96	0	12	32	16	0	96	144	18	108	78	12	270	156	824	420	2560	940	408	2904	48	108	144	84	72	336	420	0	24	128	342	120
116	66	530	108	212	216	164	332	308	1670	430	500	296	444	1208	144	48	120	30	310	120	12	16	20	96	148	0	0	180	168	192	168	84	330	770	688	1072	2536	1096	96	256	328	0	392	444	240	700	248	1560	1788	640	1968	3686	1998	612	176	492	216	500	2024	863	189	256	280	104	12	180	92	96	96	56	88	348	120	188	60	102	510	60	56	1278	0	80	40	20	12	80	0	92	16	52	128	280	1151	501	304	3006	472	276	84	40	216	60	152	1248
108	234	1374	84	144	24	408	180	246	774	0	6	132	288	918	72	258	702	56	218	2	1668	108	24	240	24	132	144	168	888	576	600	384	232	316	106	300	456	36	1024	178	364	360	138	120	384	288	522	378	78	12	63	123	0	12	12	0	114	12	78	2544	288	576	816	186	114	896	230	518	216	144	168	1536	48	312	84	582	870	216	1494	54	864	612	444	120	474	0	408	234	300	744	138	96	3480	468	288	627	18	930	240	480	3810	1440	624	1035
1236	960	144	900	1308	1872	2785	2740	2365	3139	1484	4227	36	0	0	0	0	0	120	822	486	0	396	282	0	660	102	0	36	0	0	0	0	115	834	851	0	504	30	0	120	30	0	0	0	111	156	273	0	252	252	0	528	0	0	72	78	0	0	0	129	132	279	0	492	192	0	540	132	0	132	186	0	0	0	84	150	6	0	60	0	72	162	6	48	0	360	1064	1304	1832	240	120	1069	1412	1360	3228	480	120	150	701	108	0	0	0	0
600	2500	6200	975	1075	950	2400	480	3480	4592	1250	3854	0	0	540	0	500	700	120	0	0	16	80	24	0	0	24	0	0	0	75	215	190	120	0	0	40	200	60	0	0	60	0	0	0	12	12	0	0	60	0	0	60	0	10	25	25	0	0	0	3410	995	2627	600	60	0	240	60	0	14	35	35	0	0	0	0	180	540	60	360	240	90	90	108	60	144	96	300	60	360	0	0	120	1562	335	1055	400	160	600	0	24	32	0	0	80
0	500	3202	700	500	3300	900	720	5700	8378	3168	7234	0	0	0	0	100	410	0	0	0	10	0	50	14	130	84	0	0	0	50	100	360	110	60	220	10	50	0	265	185	90	0	0	0	60	0	450	108	0	138	100	20	60	262	134	0	0	0	0	484	180	590	252	30	12	0	0	0	4	20	0	0	0	0	0	0	240	0	30	480	0	0	96	44	24	448	150	180	990	85	20	920	840	540	1020	680	0	240	40	4	32	5	4	40
1168	456	428	1212	120	84	468	192	252	2076	936	852	816	600	1464	600	216	180	0	0	0	0	0	0	0	0	0	0	0	144	360	48	12	120	120	0	0	0	0	0	0	0	0	0	360	192	192	36	120	120	0	0	0	0	0	0	0	0	0	360	4332	2680	2300	1908	0	0	270	90	0	270	90	0	72	180	180	536	192	220	0	0	0	480	48	192	150	0	0	312	192	216	150	0	0	3300	1928	1600	2808	600	600	540	750	540	750	2640	1236
210	210	1140	60	96	312	72	150	726	2097	684	2205	132	36	390	148	316	1078	84	54	306	121	192	431	1578	222	924	48	48	60	141	318	183	66	30	138	643	425	558	237	144	267	18	54	0	120	192	486	112	48	296	118	170	150	1194	234	204	24	96	30	2670	716	1990	1527	387	798	440	24	292	2250	84	54	30	0	60	86	158	578	72	173	678	159	606	189	138	474	245	84	132	474	84	159	654	1599	436	953	575	192	1614	654	1092	121	121	1053	955
48	24	1020	30	36	6	12	0	108	3485	564	2491	240	0	0	72	0	540	138	180	66	90	360	18	680	64	96	72	12	120	306	180	42	456	0	192	808	1728	704	48	72	48	96	0	0	96	144	816	78	0	78	112	432	176	603	204	69	72	0	0	5790	792	4338	2440	224	336	288	0	0	855	108	117	720	0	0	0	0	360	102	0	440	0	0	0	288	0	0	24	0	144	0	0	330	2485	84	731	1080	360	3060	1158	1158	72	0	0	640
0	36	12	0	0	0	36	0	630	372	72	1902	0	0	0	0	444	1062	150	18	72	150	15	165	1995	0	495	300	300	648	120	576	354	105	15	0	0	0	18	249	30	63	0	0	60	210	0	840	105	15	0	0	0	0	420	30	0	0	0	60	966	192	4488	12	0	0	0	0	0	1530	0	0	0	0	0	0	402	1332	0	243	504	120	594	576	30	1035	285	210	0	1080	30	0	270	846	168	5364	900	90	105	1215	1440	1215	1197	3687	4386
216	1200	2616	48	184	200	528	288	2208	3392	854	3626	0	0	0	0	0	0	0	312	120	0	136	812	1020	144	744	0	0	0	0	0	0	0	528	48	0	408	948	132	60	276	0	0	0	48	24	216	0	56	304	0	192	384	1530	84	66	144	72	288	1964	416	500	460	138	482	192	48	192	1830	492	270	144	0	0	216	624	1128	96	444	1404	240	584	232	0	382	324	0	120	612	180	150	396	1628	458	1454	840	240	1572	0	960	0	108	680	0
69	282	303	36	0	18	188	60	820	1128	488	1360	0	0	0	105	474	1707	138	72	60	1502	0	34	606	90	660	0	0	0	441	780	549	262	216	80	537	227	100	126	74	160	0	0	0	201	99	2766	788	54	244	153	69	48	1005	549	210	0	0	0	1887	629	2326	1782	180	1548	621	369	360	3360	504	60	0	0	0	96	216	582	0	428	116	393	432	213	105	660	70	169	111	974	163	0	100	519	233	730	358	0	672	1310	1053	716	783	1002	888
30	400	860	96	544	584	480	66	3900	2400	3632	2548	60	60	60	180	560	940	158	22	60	366	252	72	480	100	140	0	0	0	48	308	364	70	170	210	294	0	120	132	0	156	0	0	0	190	159	1475	18	36	36	180	0	60	492	0	84	0	0	0	1140	1388	2320	3	4	11	558	0	66	598	0	68	0	0	0	90	330	720	88	288	540	54	66	276	18	299	180	320	75	1825	90	136	1170	1410	2024	1846	450	336	1590	780	254	240	174	573	606
2	26	1514	36	72	180	646	24	3350	3396	1110	4566	210	72	72	4	28	52	0	12	0	12	12	264	320	20	308	48	12	12	132	24	120	50	206	410	24	30	126	288	378	30	6	24	24	284	0	1312	6	6	480	0	12	60	1280	400	0	18	288	390	992	430	1938	604	4	124	36	18	18	430	164	6	18	288	390	6	42	6	12	18	420	276	600	1500	168	600	768	612	48	3060	30	24	1450	1666	692	2838	624	30	1462	610	480	102	60	24	180
90	510	1200	0	96	192	0	192	1680	3408	2064	4368	0	0	600	42	238	1040	32	688	120	12	12	24	360	0	0	24	240	720	24	0	24	0	240	120	216	744	492	0	180	0	48	60	12	150	66	600	12	12	24	54	186	144	240	12	60	24	0	456	368	416	1136	120	0	0	2	20	50	0	0	0	480	0	0	12	188	280	108	250	720	0	48	96	12	0	0	210	150	2280	100	144	600	4192	1984	4504	930	720	3800	160	144	0	10	0	270
36	0	72	0	0	0	252	84	0	360	684	36	0	0	36	102	240	774	450	1380	150	816	252	420	852	442	302	1008	576	1068	180	300	72	240	60	180	1080	1440	180	0	0	0	60	120	0	144	48	720	180	120	180	60	0	0	0	0	0	60	120	0	888	1596	180	348	42	198	192	150	690	792	240	48	636	624	1488	42	432	594	12	690	120	360	1560	144	60	316	180	144	48	1440	150	200	450	984	1824	168	960	108	4140	1218	2904	768	408	1188	996
0	480	1440	0	0	0	840	0	2640	3609	2079	288	0	0	0	0	0	864	0	0	0	288	144	528	1524	132	0	0	0	432	144	72	432	0	96	0	0	48	0	216	384	192	0	0	216	0	0	1728	576	288	1056	0	0	0	3048	0	264	0	0	864	3240	1512	0	552	24	192	432	0	0	1012	336	44	0	0	0	0	0	360	124	48	792	48	24	288	48	0	72	120	0	960	96	60	1584	3255	1809	408	360	0	792	1296	692	0	216	300	648
324	714	2508	211	158	513	700	272	2370	1742	874	3378	306	198	558	60	480	1218	224	224	128	280	368	120	1704	240	288	0	0	1476	125	196	405	112	136	112	0	24	72	264	232	80	0	0	468	40	80	876	560	640	528	168	288	120	888	288	192	0	0	792	782	448	2268	972	120	96	444	240	72	504	176	160	360	72	180	0	270	270	32	40	960	0	54	54	16	0	144	172	32	498	80	24	480	1088	610	2982	600	168	300	390	60	156	150	30	780
4	54	770	100	30	302	950	760	3330	1472	1972	1896	0	0	0	168	2088	2376	52	288	20	580	80	60	1948	44	540	0	0	324	24	36	72	0	0	0	588	72	204	12	0	48	0	0	0	290	40	990	0	0	0	212	6	22	100	0	20	0	0	0	1898	1966	5304	444	6	90	164	0	76	1860	0	300	0	0	0	92	378	550	40	380	254	20	150	70	0	450	0	200	16	600	0	190	100	770	766	1440	138	160	1440	68	320	80	52	2084	796
340	745	865	1417	314	273	814	0	1196	1792	200	3108	3672	1080	1944	100	325	265	120	0	0	30	220	20	180	20	40	0	0	0	229	152	93	394	230	102	52	118	40	156	64	20	0	0	0	290	12	700	276	116	58	26	14	20	492	132	0	0	0	0	1580	256	2814	1209	13	116	252	128	220	1404	450	120	0	0	0	160	400	250	0	30	180	352	200	150	576	54	162	306	0	612	258	27	522	1254	96	1836	774	264	880	1784	2178	384	522	621	396
366	48	741	72	312	456	230	160	900	1462	968	2478	2058	474	762	738	180	783	127	600	425	60	102	72	117	63	0	18	90	450	27	120	282	265	240	170	192	0	384	74	308	392	252	0	0	135	45	405	45	90	0	144	0	126	369	27	198	180	0	0	1035	459	1215	9	18	0	543	3	156	960	0	480	684	0	0	66	96	402	708	136	1668	18	144	324	0	288	90	220	65	585	40	189	2195	2156	1435	3579	675	510	2040	1015	1380	210	16	585	477
342	202	440	252	120	132	168	232	440	1352	439	1845	540	24	540	126	82	200	180	738	162	0	180	0	0	0	0	0	144	1440	0	0	276	240	984	216	340	974	306	234	0	0	0	0	384	24	16	80	0	0	0	80	568	72	0	0	0	0	0	0	774	234	858	30	0	0	30	48	12	30	0	36	90	6	90	360	148	800	108	312	792	36	24	90	0	36	0	240	436	920	240	72	792	4918	2111	5781	3258	540	4698	960	210	24	228	210	960
320	320	0	0	400	520	320	760	1600	4160	1056	2784	3200	640	800	908	772	1460	166	160	114	0	312	0	320	104	88	32	320	320	0	220	352	295	350	355	214	0	306	352	0	220	440	440	280	272	488	2140	544	244	76	218	0	102	400	32	56	80	8	680	656	216	648	0	32	32	52	0	40	160	32	76	80	64	320	172	148	300	8	40	692	0	4	4	0	4	52	48	152	420	0	4	1951	2456	372	372	640	364	1810	1959	0	340	148	0	668
0	104	80	100	0	100	80	0	80	984	480	1760	800	640	800	0	4	4	0	0	200	0	0	0	380	50	190	80	32	800	0	0	8	8	160	292	4	110	226	492	48	128	32	32	640	4	0	4	0	200	100	0	0	200	560	10	50	32	80	800	5280	3312	6464	596	114	470	802	54	196	2296	115	89	2864	196	2864	200	232	836	25	96	866	20	0	60	35	160	40	196	200	836	54	0	800	960	480	1760	110	0	0	0	440	8	398	160	4
316	520	580	604	768	192	29	431	1890	1170	656	3434	1700	1100	2210	0	150	150	40	300	0	25	135	0	20	22	4	20	50	800	0	30	30	0	120	0	8	0	172	0	0	0	20	0	180	29	31	210	75	285	0	54	130	218	150	60	90	74	60	510	1090	700	2410	260	166	12	120	190	230	150	60	210	1340	180	450	716	884	1700	40	50	2140	0	30	30	0	104	0	0	0	150	50	202	0	3438	2340	5922	200	120	300	0	0	0	0	420	400
0	60	260	0	0	20	15	0	35	874	440	176	50	20	50	50	260	700	48	28	214	160	120	148	424	251	227	212	290	650	960	200	408	893	660	1383	85	50	539	654	520	772	674	386	716	200	20	580	126	64	130	25	0	175	180	52	40	200	50	560	492	130	58	84	50	72	20	0	60	40	10	0	200	20	200	0	90	1040	160	490	1754	26	12	246	96	111	348	225	30	2285	646	115	4075	3040	1610	680	1902	256	2290	3465	700	394	654	292	1104
348	0	1344	240	0	0	0	0	0	5582	2167	6003	720	0	480	84	0	528	114	354	60	0	648	0	336	96	0	0	0	192	120	0	0	115	855	50	828	2676	936	0	120	0	240	240	600	0	0	0	0	36	0	176	496	192	0	0	0	0	0	0	1950	1065	2925	1344	348	0	0	240	0	0	0	0	480	0	720	48	0	384	0	0	240	0	0	0	0	0	0	0	0	0	0	36	250	1420	776	1152	1220	180	4047	347	0	0	0	180	328
102	228	534	0	0	72	156	0	852	432	432	1728	360	288	360	291	750	1623	0	0	0	1008	0	720	2034	204	3198	144	72	0	0	216	252	0	0	0	540	0	324	108	0	0	0	0	0	300	0	1644	0	0	0	0	0	0	930	708	774	288	0	0	612	540	1944	0	0	0	120	0	240	2340	1152	1116	504	216	0	111	30	291	702	480	216	0	1512	972	516	1626	1692	120	0	600	0	156	108	180	180	360	0	0	864	468	1410	1224	312	1566	504
0	200	136	1470	4968	2142	70	0	74	414	792	684	1500	258	1500	0	126	186	0	0	0	312	330	288	270	0	210	0	0	150	846	2892	1278	528	628	32	1148	2112	280	456	216	288	0	0	420	112	0	128	123	135	216	0	0	0	168	24	0	0	0	150	510	806	718	840	0	1944	1080	228	624	678	582	0	300	390	300	0	28	68	0	228	200	120	1440	360	432	336	456	52	0	44	60	0	160	48	4	374	672	285	812	720	528	405	120	624	820
420	620	2080	288	412	368	740	388	144	552	276	348	0	720	108	0	0	0	0	300	120	0	140	160	150	270	300	0	0	0	0	0	0	0	2160	96	0	2258	610	480	400	200	0	0	2880	0	0	0	0	224	184	0	1599	465	0	52	116	0	0	0	512	168	184	204	552	636	120	160	140	0	416	172	0	288	0	240	400	1520	132	200	365	240	200	424	180	444	376	340	140	120	400	378	24	5512	1656	1928	5215	56	960	0	0	0	840	186	0
960	3120	3984	144	144	288	576	0	288	3480	640	1640	1728	1728	288	0	0	0	0	0	0	0	0	0	0	0	0	0	0	0	0	0	0	0	0	0	0	0	0	0	0	0	0	0	0	0	0	0	0	0	0	0	0	0	0	0	0	0	0	0	0	0	0	0	0	0	0	0	0	0	0	0	0	0	0	192	336	336	0	0	0	0	0	0	0	0	0	0	0	0	0	0	0	15384	3968	5704	1728	0	0	0	0	0	0	0	0
0	0	0	0	0	0	0	0	0	3654	3276	2142	0	0	0	0	0	0	0	0	0	0	0	0	0	0	0	0	0	0	0	0	0	0	0	0	0	0	0	0	0	0	0	0	0	0	0	0	0	0	0	0	0	0	0	0	0	0	0	0	6498	11844	6282	4320	864	0	0	0	1728	0	0	0	3456	0	2592	0	0	0	0	0	0	0	0	0	0	0	0	0	0	0	0	0	0	0	0	0	0	0	0	0	0	0	0	0	0
0	144	540	24	48	0	0	0	324	72	2688	474	108	144	456	36	36	1458	1620	798	1920	216	918	216	810	0	0	54	306	216	282	816	684	0	66	36	364	104	180	1068	462	252	108	528	270	252	192	1716	384	60	240	1808	280	1440	1512	228	72	144	456	342	0	3120	390	792	96	144	258	66	36	756	0	0	432	324	648	0	0	540	0	36	270	96	264	180	0	288	300	0	0	702	102	192	450	156	1176	216	180	2676	198	270	594	480	258	1476	522
0	0	0	240	600	600	0	0	0	2960	3840	3280	2880	0	2880	0	0	0	589	1419	152	0	1332	0	0	0	0	0	0	0	120	336	300	439	573	104	346	834	80	72	72	144	0	0	756	0	0	0	0	180	0	558	1242	144	0	0	0	0	0	0	2636	2616	2812	0	0	0	72	72	144	0	0	0	576	0	576	0	0	0	0	0	352	0	0	0	0	0	0	0	0	0	0	0	320	920	2112	2008	1668	432	960	592	0	0	0	0	716
0	0	0	12	120	48	0	60	0	1200	0	0	0	0	0	360	120	600	120	60	0	870	114	396	1536	432	2088	0	0	0	60	900	480	600	0	120	120	0	0	240	0	0	0	0	0	0	120	2400	90	6	120	360	0	0	2064	0	408	0	0	0	6000	36	12	120	36	204	1200	0	600	8160	72	1032	0	0	0	0	0	0	360	0	120	288	576	216	0	2232	756	0	0	0	0	432	360	1080	0	0	360	60	0	1800	1800	480	0	1440	600
192	48	432	48	48	0	48	48	144	1064	404	1412	288	0	144	0	0	0	0	24	0	0	24	360	2160	0	360	1080	0	72	552	732	360	0	72	0	0	120	24	0	12	12	48	12	48	0	0	0	0	24	360	0	84	12	1656	192	24	0	720	144	1802	2051	5003	4536	12	2172	0	12	12	4716	1080	24	72	1080	36	0	0	0	0	0	108	360	360	0	0	0	0	0	0	0	0	0	36	494	545	1337	324	0	288	1692	1800	0	0	1440	1656
60	30	2790	0	216	216	216	0	648	4720	2290	5770	1728	216	2160	300	150	2250	0	0	0	0	0	0	900	0	0	0	0	0	0	0	0	0	0	0	0	0	0	0	0	0	0	0	0	0	0	0	0	0	0	0	0	0	0	0	0	0	0	0	6928	2158	6142	1800	0	0	0	0	0	0	0	0	0	0	0	72	36	540	0	0	36	0	0	0	0	0	0	0	0	0	0	0	0	1672	520	1480	72	0	0	0	0	0	0	0	540
112	302	1086	0	90	570	0	0	1560	2824	1582	1474	1020	660	1752	168	288	648	0	0	120	0	0	48	748	40	16	48	120	240	0	0	0	0	0	0	0	0	0	60	0	0	0	0	0	0	0	0	0	0	0	0	0	0	24	0	0	0	0	0	2028	1248	1692	310	10	4	240	0	0	96	0	0	480	288	720	560	790	1650	0	0	840	0	18	54	0	172	72	0	0	180	0	430	180	4568	3050	4262	180	0	0	0	24	0	60	1990	4860
1056	560	1264	28	1614	218	45	625	314	1954	2229	1457	2460	720	2460	84	80	76	240	312	192	90	252	78	320	96	100	0	0	840	8	366	58	18	0	54	208	56	240	104	32	104	0	0	72	450	728	1114	80	264	16	368	112	240	364	54	146	0	0	840	1202	1371	943	152	96	40	496	328	352	1144	0	392	840	72	840	60	44	160	182	24	624	0	240	0	18	640	86	225	303	456	0	720	258	1224	1524	1188	120	204	636	666	352	190	0	1280	1104
44	312	316	288	432	360	0	231	1227	778	1038	2768	864	216	1728	66	306	474	0	0	0	270	72	36	468	0	156	0	0	288	408	594	204	120	0	288	276	456	294	240	72	36	0	0	72	0	81	477	60	24	12	0	0	0	216	48	0	0	0	144	290	870	2566	882	0	294	144	72	108	1134	0	0	648	108	324	106	624	962	0	234	1122	336	216	168	144	576	120	48	120	768	168	0	732	924	1332	4116	1728	48	1098	1374	864	228	390	1728	2082
120	240	360	0	1080	0	120	2712	480	1080	960	2208	0	0	0	420	1056	0	108	72	0	144	0	0	396	180	144	0	0	1080	0	216	0	0	0	0	144	0	0	0	0	0	0	0	0	0	936	0	324	252	144	72	0	0	1296	600	192	0	0	432	0	3480	9120	5904	720	576	1080	0	720	2520	600	120	0	0	0	0	0	0	48	0	0	0	0	0	240	0	0	24	24	24	0	0	72	360	960	1992	0	0	72	0	432	0	0	0	0
120	320	1540	168	384	504	764	688	1968	996	936	2100	0	0	0	360	1056	816	232	328	64	288	160	128	2544	360	840	0	0	900	84	96	288	24	12	24	252	120	108	72	36	0	0	0	36	264	240	1080	576	260	856	438	108	126	1428	60	240	0	0	360	1344	1674	4254	1292	120	280	744	88	224	1708	448	688	0	0	0	192	64	128	128	160	90	48	192	144	176	32	24	232	128	480	32	192	56	648	654	1674	108	384	656	176	536	72	192	160	282
0	0	0	0	0	0	0	0	0	360	180	324	0	0	0	0	0	360	0	0	0	0	0	0	2160	0	0	0	0	0	108	36	0	0	0	0	0	0	0	0	0	0	0	0	0	0	0	720	360	0	1800	0	0	0	7344	432	0	0	1080	0	6000	3000	5400	3240	0	0	0	0	0	576	288	0	0	0	0	0	0	72	0	0	0	540	180	0	2520	0	360	0	0	144	0	0	0	120	60	108	0	0	0	288	6480	0	72	1800	144
381	132	159	0	96	96	0	288	282	572	528	664	510	120	1032	258	96	102	147	348	129	114	12	6	0	48	102	18	0	528	0	0	0	12	48	36	1620	456	414	30	0	30	510	192	960	0	144	96	18	12	6	3984	1620	852	390	6	570	180	96	3900	400	720	704	132	108	108	300	0	300	600	0	900	1356	72	372	411	432	249	1470	270	792	6	210	108	6	360	72	0	720	480	0	228	297	780	1464	1440	972	480	1104	411	990	204	150	396	3132
216	180	528	216	296	376	28	76	2332	1248	486	2322	1476	24	60	540	480	660	108	432	156	8	104	704	1656	264	480	552	264	240	0	32	64	0	156	0	180	20	412	320	0	64	372	156	96	0	36	360	0	72	120	264	0	180	2160	0	72	228	192	396	1536	720	2904	80	0	40	200	72	208	1972	64	172	180	72	516	444	540	780	416	340	548	192	320	232	128	464	208	56	188	1304	84	216	204	732	330	2034	40	280	1500	396	2024	16	152	664	624
1440	648	2712	2978	1498	180	0	1920	0	1472	5440	2448	0	0	240	400	180	20	86	334	204	0	192	0	744	480	216	0	0	24	18	0	30	108	252	312	132	216	168	0	180	0	36	36	0	108	336	228	108	108	264	120	576	168	408	120	408	0	0	0	80	1600	720	434	280	126	4	1276	616	0	0	768	96	0	0	512	132	268	312	128	528	112	110	42	48	42	24	852	1296	1644	212	248	708	608	2248	672	408	372	410	82	72	12	20	70	168
1050	600	3150	502	866	2214	660	690	1674	2400	3558	8478	0	0	3000	360	120	1230	120	30	0	0	0	0	6	30	0	0	0	0	134	130	270	60	96	0	0	0	0	30	30	0	0	120	0	300	600	810	360	120	0	120	30	0	10	0	50	0	120	0	1500	1224	1530	854	70	0	258	12	0	850	180	50	0	0	0	180	144	576	50	0	300	0	36	144	120	0	180	0	36	144	150	50	180	0	576	1224	750	150	90	90	10	30	30	10	750
0	192	2688	0	0	0	144	0	1440	5376	288	5952	0	0	0	0	96	1104	0	0	0	0	0	0	240	0	0	0	0	0	144	0	24	144	48	96	0	0	0	72	192	0	0	0	0	432	0	1632	240	0	48	0	0	0	912	192	0	0	0	144	3832	156	3692	1440	0	0	0	0	0	624	96	0	0	0	0	0	144	576	0	0	1320	0	0	0	0	0	0	0	0	288	96	0	720	3608	204	4972	1440	0	96	624	0	0	48	0	840
264	160	352	192	448	1216	0	192	1408	1328	1154	2142	448	512	512	484	304	656	160	384	448	0	0	160	928	336	256	64	128	256	0	128	128	0	128	0	0	0	160	480	128	192	64	128	256	0	48	208	0	288	128	360	240	248	640	0	192	224	224	784	1844	2243	2845	716	468	176	992	384	416	1472	0	96	192	192	1056	308	208	576	272	128	576	0	96	96	128	304	192	320	512	992	0	572	16	1060	1267	2061	408	576	560	0	400	0	128	1144	396
0	0	0	0	240	360	0	48	1296	384	752	2536	0	0	0	250	652	1642	636	144	1068	304	16	64	3840	0	432	0	0	192	0	752	1792	0	0	0	304	16	64	3840	0	432	0	0	192	0	52	1136	0	0	0	220	10	70	360	0	0	0	0	48	558	2139	5355	0	0	0	6	0	6	816	0	0	0	0	0	50	164	206	60	42	490	0	256	344	0	48	560	0	20	232	0	24	1188	354	757	3077	70	680	432	888	300	1568	234	240	1348
540	192	1176	426	0	1392	522	288	648	2654	864	3420	1458	1306	810	240	24	708	544	0	32	0	0	0	224	0	0	0	208	0	420	0	1040	820	0	118	128	144	0	224	120	0	208	208	496	282	96	504	264	24	54	288	288	0	104	48	0	208	0	0	940	288	1140	298	72	0	392	132	0	40	24	0	128	92	128	228	56	1012	464	96	264	324	0	1288	270	0	286	314	192	952	510	392	474	1392	320	1920	846	984	0	1480	1026	1322	1244	882	682
108	0	216	972	504	576	0	108	216	270	1728	486	1620	324	1620	108	0	216	0	0	216	0	0	0	144	180	108	0	0	0	1944	1008	288	0	0	0	0	0	0	144	0	72	0	0	0	0	108	216	0	0	0	0	0	216	216	0	216	0	0	0	510	1704	270	0	0	0	1584	0	576	432	0	216	0	0	0	216	0	432	2160	0	0	2916	1512	432	0	540	432	0	216	432	0	1980	0	300	2400	540	0	216	0	3240	2700	324	648	2340	3240
2243	870	1665	3049	3222	1745	532	3061	0	1025	6875	4100	1503	251	1875	1034	496	1110	225	30	75	40	30	0	400	130	25	135	0	0	234	324	12	50	0	0	40	0	25	300	0	0	135	75	35	24	168	0	0	25	0	115	25	130	0	0	75	0	75	0	96	960	864	100	25	0	515	25	30	80	0	30	0	35	0	248	184	0	225	40	400	234	274	14	50	40	300	25	200	15	0	115	0	80	806	722	100	515	80	280	304	56	200	460	316
18	108	234	14	72	256	0	108	576	310	249	1007	0	0	0	153	378	909	216	294	120	162	99	351	840	120	174	0	0	0	288	216	324	108	18	18	843	290	199	284	46	228	0	0	72	36	99	549	54	3	87	285	50	115	576	0	126	0	0	0	1590	1305	4809	960	60	420	352	2	96	1452	0	312	0	0	0	171	198	423	192	72	748	634	756	1058	288	1170	264	36	99	225	24	270	492	980	480	2140	740	348	1164	792	2688	396	192	5184	1392
488	584	1148	960	570	630	360	960	720	3369	1503	1344	2640	2760	3120	312	264	492	192	0	0	156	24	0	0	0	0	0	48	192	432	350	322	364	16	4	332	212	8	24	24	0	48	0	0	200	640	120	208	32	0	192	192	0	0	0	0	96	0	0	519	365	400	418	2	0	12	12	0	22	10	4	24	0	0	160	184	616	92	120	184	240	220	368	230	36	0	160	320	456	276	46	92	2340	1060	920	736	712	728	1940	746	1508	804	986	1936
63	63	558	117	192	447	288	192	564	982	530	702	162	180	522	126	126	396	72	54	36	0	36	0	492	40	26	0	36	72	423	162	981	267	99	318	405	81	324	1026	522	0	90	252	54	786	344	1714	252	126	342	315	99	306	1701	765	252	360	342	306	1799	1207	1638	1800	12	6	2052	828	720	2916	972	792	1080	0	378	45	27	180	36	0	828	126	24	66	81	4	216	222	22	98	126	2	348	981	1071	1566	522	216	171	525	405	432	486	480	1062
0	330	4020	20	30	22	720	0	1260	3965	3880	4527	540	0	0	72	30	780	96	156	108	90	0	90	1240	320	300	0	0	0	118	150	74	90	108	24	18	222	120	54	174	72	0	0	0	150	144	480	180	0	390	144	296	280	420	60	120	0	0	0	1725	2280	2565	2450	400	600	720	0	0	1350	420	210	0	0	0	0	0	0	30	0	560	0	0	0	210	0	0	0	0	0	0	0	216	940	896	1620	592	720	312	336	300	144	0	0	576
208	237	683	118	564	106	112	96	320	1746	2700	1930	1648	888	1904	120	189	579	160	208	48	104	96	40	484	160	284	160	192	560	80	296	116	284	480	112	976	0	400	80	0	80	160	0	864	38	44	134	80	184	0	450	102	172	160	112	48	192	0	432	850	1324	1006	144	204	0	376	184	96	736	424	152	560	864	432	200	198	658	216	208	788	230	548	290	340	804	120	138	168	402	80	576	160	1128	1824	1272	246	376	1200	320	460	176	192	1512	1754
1000	800	3120	0	2000	0	0	1100	0	2170	2939	4551	3000	1200	4320	0	125	165	258	44	8	120	80	20	1326	250	620	250	100	672	0	504	12	0	0	0	5	12	23	9	0	3	0	4	48	0	210	30	0	0	0	0	0	40	30	0	0	0	10	120	780	1254	1526	739	120	335	510	20	230	1680	50	200	750	160	190	0	75	75	0	75	87	0	500	0	0	255	0	0	200	0	0	0	0	290	551	899	12	0	0	750	750	300	225	765	1005
1530	364	950	732	488	700	378	216	342	1264	804	716	1944	972	1296	1062	360	810	384	0	132	36	36	36	792	120	0	432	216	216	1128	560	760	96	0	48	0	0	0	420	24	36	432	0	0	432	240	336	24	24	24	120	0	120	420	48	132	216	0	0	1104	594	750	144	0	0	240	24	36	0	0	0	216	0	0	564	176	424	384	36	792	588	392	508	96	0	420	198	168	306	24	120	420	1592	894	1054	144	240	0	3120	2028	1308	888	1368	2328
1284	180	1932	0	1800	2160	0	1200	900	0	5700	5580	4740	2400	6180	0	0	240	48	0	0	60	12	72	240	48	0	0	0	0	0	0	72	0	0	0	0	0	0	0	0	0	24	0	0	0	0	180	0	0	0	36	0	12	180	0	108	60	0	0	0	900	900	0	0	0	360	0	120	360	0	216	600	0	0	1536	720	3048	216	0	0	0	72	216	0	288	72	0	0	0	0	192	0	0	0	0	0	12	0	0	360	60	0	960	0
594	54	630	842	490	990	246	205	431	1016	218	2480	2106	774	2838	180	0	48	0	0	0	78	12	18	216	360	180	0	0	72	520	80	360	0	0	0	500	40	120	196	72	56	180	0	240	168	152	64	78	12	18	428	40	120	424	0	8	72	0	636	1108	110	180	0	0	0	0	0	0	1080	0	0	12	0	2700	306	54	438	16	220	552	1050	570	1038	0	900	396	486	855	957	468	2340	324	744	104	1552	400	120	900	1140	2642	300	314	1194	1424
0	0	0	0	0	0	198	324	126	0	0	0	0	0	0	0	216	0	0	0	0	879	429	132	0	0	0	0	288	0	0	432	0	0	0	0	1956	396	528	0	0	0	0	576	0	926	1152	550	0	216	72	540	360	288	108	144	108	216	0	0	576	0	3456	0	0	0	0	0	0	0	0	0	0	0	288	0	432	0	0	0	1200	0	864	0	0	0	300	748	1224	476	144	288	576	1152	0	5328	900	975	2880	432	864	1965	2016	4032	4380
0	0	0	0	0	0	0	0	0	0	0	0	0	0	0	0	0	0	0	0	0	0	0	0	732	708	288	0	0	0	0	0	0	0	0	864	0	0	0	2232	3384	1296	0	0	0	0	0	0	0	0	0	0	0	0	0	0	0	0	0	0	396	4320	1836	5892	3072	1656	2376	3024	1944	1980	828	432	0	0	1620	0	0	0	0	1296	0	0	0	0	0	0	0	0	0	0	4248	0	0	0	0	0	0	0	0	0	0	0	2232	0	0
0	0	0	0	0	0	0	0	0	0	468	396	0	0	0	0	0	432	2304	2448	216	108	1548	72	576	0	0	0	0	288	0	3240	144	0	0	0	2112	66	198	216	0	0	0	0	72	0	0	216	0	432	0	2496	78	234	288	0	0	0	0	144	0	3822	3234	0	0	0	0	0	0	1080	0	0	0	0	0	0	0	432	0	0	0	0	2160	0	0	1080	216	0	0	216	0	0	0	0	1326	1122	0	972	0	1080	2160	108	216	6480	2160
1485	1107	2160	972	1080	756	540	432	2268	6600	3124	3812	8748	2268	2592	828	420	984	0	0	0	0	0	0	360	0	0	0	0	0	0	0	0	0	0	0	0	0	0	0	0	0	0	0	0	0	0	0	0	0	0	0	0	0	0	0	0	0	0	0	600	410	790	0	0	0	0	0	0	0	0	0	0	0	0	1035	525	1464	0	0	144	0	0	0	0	0	0	0	0	0	0	0	0	360	246	474	0	0	0	0	0	0	0	0	72
40	720	440	0	0	288	0	440	4840	4444	1360	11476	0	240	0	74	1536	3262	0	0	0	120	0	0	1200	0	240	0	0	0	0	48	48	0	0	0	288	288	384	48	0	240	0	0	96	0	40	440	0	0	0	0	0	0	0	0	0	0	0	0	560	320	3920	1200	0	0	0	0	0	960	0	0	0	240	0	30	144	618	0	240	336	0	0	0	0	0	0	0	96	480	0	0	576	420	240	780	192	0	2112	192	0	120	48	0	192
500	724	2016	72	240	720	0	336	3456	6198	2224	4538	1728	288	360	360	396	1404	108	24	72	0	36	372	540	120	456	180	432	540	72	0	0	36	0	0	0	0	48	72	36	36	0	0	0	0	0	0	0	0	0	0	0	96	720	240	48	0	0	0	1566	612	1062	920	134	386	216	108	168	1170	210	72	540	36	432	412	488	1620	72	0	0	36	0	0	90	118	132	0	144	1584	144	46	0	840	452	1228	252	12	0	432	270	0	288	160	360
914	1906	0	348	594	0	2008	1508	0	1276	377	1827	648	108	870	340	926	120	266	666	16	132	216	0	240	0	60	54	72	630	288	186	12	448	1020	44	907	1063	526	12	0	12	180	24	36	300	198	24	108	96	0	221	395	98	18	6	0	36	6	72	1276	461	1845	528	420	144	138	624	942	342	162	348	450	18	144	648	1320	750	54	438	612	96	48	0	90	114	6	596	406	24	144	36	36	2218	776	2712	522	18	966	816	522	102	156	960	1170
450	18	90	1374	2000	832	24	450	90	1080	444	1170	2526	498	2670	135	0	27	540	0	0	54	30	6	0	108	0	0	0	0	1305	2175	570	924	330	66	588	120	42	540	0	0	0	0	60	0	135	27	72	40	8	540	0	0	0	0	108	0	0	0	720	204	936	480	0	120	108	0	0	120	330	0	0	60	0	495	0	99	0	90	498	825	1375	770	990	630	94	0	495	99	120	0	474	1200	300	1440	480	470	120	2586	1980	36	384	2340	2922
225	201	946	560	320	320	192	102	294	1636	801	845	1800	360	1370	225	113	782	360	320	220	288	84	108	1161	144	159	300	60	1100	116	238	246	392	356	128	358	316	598	728	322	328	64	86	116	152	124	552	188	124	312	30	72	30	2004	486	268	76	230	380	2682	1185	1589	920	0	90	116	180	100	580	196	100	760	228	564	150	106	412	0	0	546	280	160	160	0	87	144	60	24	36	0	48	660	1748	918	974	936	72	960	1080	900	324	180	1039	546
0	0	964	120	0	220	120	36	220	2878	516	516	200	200	632	0	0	697	126	360	90	105	180	75	971	127	0	0	0	0	575	0	440	615	0	705	1220	1800	580	540	570	0	0	0	0	575	0	440	615	0	705	1263	1830	687	540	570	0	0	0	0	2071	648	648	2494	38	0	0	0	0	0	0	0	0	0	0	0	0	853	0	0	1211	205	0	330	330	0	630	205	0	330	330	15	615	3163	708	708	2154	540	360	464	335	485	335	1508	1320
228	459	2181	0	126	402	24	72	1020	1476	492	1140	24	168	1056	180	375	1545	0	60	180	6	6	468	1428	627	1065	240	408	1080	0	30	114	0	36	108	132	282	630	288	480	180	216	216	432	96	72	408	264	132	384	36	150	498	66	297	297	384	252	384	366	78	252	576	117	279	12	120	180	12	288	288	828	312	408	552	1014	2946	75	72	3396	72	312	552	75	780	396	300	288	696	480	480	312	1110	462	996	1368	126	120	0	42	174	312	1152	480
0	0	5052	204	36	228	340	36	380	5796	0	0	0	0	144	0	0	780	0	0	0	0	0	0	1752	34	170	0	0	0	1304	72	1384	264	0	1224	591	847	758	432	1296	0	0	0	0	1236	0	1308	264	0	1224	117	29	34	432	1296	0	0	0	0	1236	0	0	1818	35	175	0	0	0	0	0	0	0	0	0	0	0	900	0	0	1164	1132	72	1460	480	555	504	1064	0	1384	480	111	504	900	0	0	1008	0	0	216	240	216	240	666	1032
258	414	264	72	0	0	108	0	0	376	32	48	216	144	216	1086	1368	1146	96	0	48	0	0	0	1536	0	0	0	96	216	408	0	2016	336	0	384	798	126	336	1224	648	192	600	96	144	344	80	80	216	0	0	912	144	384	240	144	0	600	0	216	612	120	180	432	0	0	552	144	24	0	0	0	600	0	96	1392	2286	2310	840	876	2808	96	0	672	72	0	768	412	64	256	1128	48	288	452	64	96	1026	72	108	288	336	1560	2424	1560	3186
228	614	232	247	406	259	665	746	1349	261	574	725	1176	432	864	72	156	78	142	227	159	425	240	211	144	204	498	144	252	306	206	440	248	230	352	132	210	426	348	219	279	420	204	396	234	512	626	1040	348	132	138	60	438	234	272	365	581	312	396	1014	510	544	902	9	168	567	30	240	408	809	650	731	330	234	1014	300	562	386	680	348	360	249	306	261	491	855	329	521	716	1115	315	372	1335	567	754	1301	564	318	1251	870	677	301	117	153	288
802	1645	787	954	399	90	1932	1233	396	500	200	404	0	0	234	106	186	188	121	424	190	360	165	660	174	180	366	0	0	90	1008	960	540	254	806	170	355	804	230	252	1016	868	0	0	0	330	198	144	334	284	732	101	438	196	176	644	260	0	0	0	374	140	350	454	1121	1851	174	818	787	188	1892	449	234	0	0	295	758	339	374	682	126	1344	1242	114	1106	972	576	924	420	180	632	430	120	542	251	491	492	94	435	165	116	170	162	278	108
282	336	582	200	614	170	850	706	844	1392	432	1122	0	0	618	298	604	982	216	240	180	448	150	674	404	196	444	300	144	60	280	505	571	210	36	84	706	220	550	200	364	408	0	234	0	345	289	422	320	6	94	170	50	116	400	642	56	0	318	0	612	156	456	738	114	198	238	172	382	744	692	136	168	264	216	380	836	956	144	746	882	570	1551	1191	700	1122	1020	665	715	936	340	410	726	966	396	762	120	156	1056	522	692	336	234	634	522
424	324	248	380	1240	288	360	924	336	140	160	0	0	0	480	828	864	528	860	792	316	720	720	0	92	88	180	0	72	192	292	1148	192	454	652	190	846	318	324	233	131	476	192	840	192	300	848	184	384	540	120	1318	626	552	208	120	332	168	240	168	1000	1010	1026	460	176	360	1274	638	968	732	144	708	192	0	144	656	432	244	568	44	360	0	432	60	180	900	60	144	376	80	263	1392	478	696	1122	594	304	396	44	30	416	276	29	1764	1340
106	3182	1104	0	0	0	960	0	600	2592	0	720	0	0	216	30	1410	756	0	36	0	0	136	1100	72	25	587	0	0	36	0	0	0	0	0	0	396	540	24	0	0	0	0	0	0	0	0	0	0	36	180	0	0	0	0	144	0	0	0	0	3888	0	1656	2448	110	2770	0	0	0	0	840	0	144	0	0	44	1588	1092	0	480	192	0	192	0	96	1383	88	120	0	120	0	45	0	5328	0	1824	2736	8	480	0	0	0	0	1728	2268
768	480	192	374	154	1920	144	576	144	640	512	144	144	816	1440	120	24	144	800	300	268	80	192	16	144	480	0	0	312	0	550	74	336	288	0	900	324	396	0	144	72	120	0	108	0	96	480	96	0	0	0	1240	1320	32	336	0	1920	528	0	0	128	160	0	0	0	0	672	288	480	24	0	120	0	0	0	3072	1920	768	120	120	544	264	24	0	0	288	1136	96	384	96	936	960	500	960	1920	576	4224	1392	60	304	24	640	432	192	2144
27	87	564	184	88	568	255	104	355	1728	648	384	168	480	240	9	93	228	103	137	84	114	372	240	120	15	105	108	108	60	60	78	252	267	411	144	205	853	232	282	180	126	72	72	120	414	288	384	510	1920	1176	250	910	424	208	276	548	144	144	456	1314	636	288	564	27	87	264	144	72	416	324	190	240	480	168	180	174	672	486	276	808	482	308	1460	294	162	1440	225	256	185	402	102	120	3420	1716	1290	1939	2940	238	212	246	486	852	474	415
0	0	0	2	167	1469	0	0	0	2160	1326	900	0	0	360	720	0	2016	168	0	174	1056	55	977	2150	436	108	0	0	0	72	72	432	0	0	0	0	0	0	331	109	58	0	36	0	0	1728	3744	960	50	862	117	0	297	4272	480	690	0	72	0	2192	2528	752	632	160	144	429	195	78	512	16	48	288	0	288	126	0	366	252	8	201	70	85	517	152	36	639	0	270	642	20	250	372	616	520	220	0	237	0	984	976	720	464	530	495
0	96	192	144	144	96	192	48	288	426	788	634	0	0	48	464	754	1962	206	154	108	126	378	72	2640	0	0	216	108	1020	396	204	648	314	550	180	1882	718	832	204	120	204	0	0	72	52	52	160	0	360	0	1136	272	512	156	0	0	0	0	36	795	1166	1219	12	36	24	72	16	56	0	24	192	48	0	0	304	494	2502	192	772	1296	252	156	384	48	48	240	44	44	440	332	36	192	675	1262	1003	1926	294	796	428	480	402	420	3732	3438
1338	1494	2298	204	144	180	720	384	624	4572	2202	1380	894	846	3744	6	0	12	78	246	84	0	60	0	0	24	0	12	36	90	72	72	0	216	648	72	462	447	105	156	24	312	318	144	432	0	0	0	54	558	36	600	1740	750	0	0	180	270	0	0	0	0	0	0	0	0	24	48	48	0	0	0	0	0	0	798	1008	1452	60	216	1323	0	0	0	0	0	0	108	24	12	144	0	144	3510	1752	1362	3789	0	432	144	0	0	108	0	810
684	234	2034	600	330	360	120	390	300	3192	4320	7692	1200	60	300	644	224	1724	0	150	180	0	114	0	1814	1058	368	0	0	924	0	0	0	0	60	60	0	0	66	72	0	0	0	0	0	0	0	0	0	24	0	0	30	48	0	0	0	0	0	60	792	1620	3072	924	546	186	360	600	330	300	120	390	300	60	1200	322	112	2374	0	0	246	0	0	0	0	16	0	0	0	0	0	46	120	612	810	1446	30	12	120	0	0	0	0	154	0
896	0	280	2378	824	182	30	1548	510	126	1656	198	672	1968	624	816	0	240	342	498	336	160	120	20	96	228	0	0	0	336	684	174	174	294	474	300	170	178	72	846	242	64	252	468	780	0	1488	480	640	480	80	668	952	120	48	0	384	0	0	528	168	1140	264	80	124	0	444	662	154	60	30	162	84	132	132	1000	60	188	810	190	240	730	202	232	210	60	332	210	1920	354	656	776	480	66	1356	90	406	1668	432	576	564	1168	1218	448	254
0	0	0	3060	3740	2992	0	0	288	0	0	648	216	0	0	1440	0	0	2304	1824	1344	0	0	576	0	0	1296	432	0	0	1260	1540	1232	144	912	672	168	528	2040	528	0	1632	432	0	144	0	0	0	0	0	0	0	0	0	336	576	816	0	0	0	0	0	0	0	0	0	0	0	0	476	816	1156	0	0	0	3672	288	648	476	384	336	0	192	384	336	1152	1152	0	0	576	0	0	144	0	0	576	192	0	144	0	196	0	192	0	48
2016	1008	5832	0	864	432	0	648	648	4050	900	5094	1296	0	1944	1836	918	6642	0	0	0	0	0	0	540	0	0	0	0	1080	0	0	0	0	0	0	0	0	0	0	0	0	0	0	0	0	0	0	0	0	0	0	0	0	0	0	0	0	0	0	270	60	210	0	0	0	0	0	0	0	0	0	0	0	0	1332	666	3402	0	0	1620	0	0	0	0	0	0	0	0	0	0	0	0	864	336	1176	864	0	0	0	0	0	0	0	108
0	0	144	480	2952	4200	144	756	396	288	2178	1602	0	0	132	0	0	24	0	0	0	0	0	0	24	0	24	0	0	48	240	300	1020	120	240	240	2088	2136	1200	1758	600	4062	120	180	960	132	1389	1047	48	96	96	1392	1392	1920	522	138	1044	48	72	384	180	270	162	138	0	66	1302	420	2022	1026	270	1404	72	0	0	0	0	24	0	0	24	0	0	0	0	18	0	12	423	213	0	0	0	48	72	72	24	0	0	0	0	0	0	18	0
110	70	252	0	0	0	0	0	0	248	16	48	0	0	48	462	294	1524	0	0	0	0	0	0	600	0	0	0	0	1920	240	240	600	48	600	216	48	240	1152	1440	232	800	240	48	1920	264	96	324	120	240	120	36	180	864	576	160	320	600	120	1020	184	68	204	240	0	0	0	0	0	0	0	0	240	0	0	1804	1148	1128	160	400	8184	0	0	0	80	0	240	0	0	0	200	0	96	864	132	396	5952	900	360	408	336	1020	840	240	2136
327	400	887	2775	1830	4425	264	0	312	1581	1936	1049	2340	192	162	54	136	356	0	0	0	24	156	150	18	0	90	1050	0	90	2185	1350	3365	0	0	0	0	0	300	0	0	0	1500	0	1200	24	0	48	0	75	15	1	5	156	150	20	100	48	390	168	105	12	45	0	0	0	0	0	0	288	120	162	78	810	0	2361	280	1265	500	0	90	1310	690	2500	100	186	75	0	0	0	0	0	0	210	26	94	25	375	300	1680	1230	0	0	30	5
3584	480	256	0	5052	5616	0	786	306	648	2244	468	1440	0	0	28	36	128	320	748	984	0	396	72	0	240	432	0	0	0	0	600	360	0	0	0	883	225	1292	1280	0	1744	0	0	0	0	52	140	0	0	0	165	327	324	144	0	528	0	0	144	216	540	156	0	384	48	576	0	960	180	0	444	0	0	144	324	108	192	804	560	160	0	1248	1320	0	612	1032	0	230	202	0	132	576	0	156	132	96	864	512	160	492	384	64	96	80
24	60	132	0	0	96	0	0	240	30	450	120	0	0	48	456	1140	3108	120	0	120	300	0	300	1044	588	264	0	0	120	0	0	24	0	0	0	0	0	0	0	0	24	0	0	0	0	0	60	0	0	0	0	0	0	0	0	60	0	0	0	1470	2730	1800	5680	920	960	120	0	660	300	0	444	156	0	0	0	0	0	0	0	12	0	0	0	0	2496	0	0	0	0	0	2392	0	0	0	0	0	0	0	0	0	0	0	17576	12
0	0	432	0	0	0	0	0	0	2268	0	0	0	0	864	0	0	4968	0	0	0	0	0	0	7560	3465	2475	0	0	1296	0	0	0	0	0	0	0	0	0	0	0	0	0	0	0	0	0	0	0	0	0	0	0	0	0	0	0	0	0	0	3240	0	0	3456	2520	1800	0	0	0	0	0	0	1296	0	0	0	0	1188	0	0	756	0	0	0	0	1125	0	0	0	0	0	1575	0	972	0	0	432	0	0	0	0	0	0	4752	216
90	90	0	300	1300	200	870	135	735	0	0	0	1200	1800	0	390	390	0	0	0	0	705	30	537	204	240	276	300	720	72	306	638	340	144	36	0	804	384	120	0	0	0	120	0	180	4050	2745	3405	2805	6	2037	300	120	36	368	671	869	120	1848	12	144	0	0	259	400	481	180	60	0	310	337	205	48	120	480	120	120	0	150	0	192	210	750	180	324	179	870	1200	720	960	300	80	0	216	0	0	432	0	24	72	174	1110	420	533	1248
250	630	800	0	528	60	740	308	740	100	200	1200	300	60	1644	208	1248	104	0	1200	300	0	0	0	0	0	0	0	300	7500	0	0	0	0	0	0	864	0	576	0	0	360	0	0	0	4	4	4	0	0	0	0	0	0	0	0	0	12	0	0	20	40	240	0	0	0	0	0	0	0	0	0	300	0	0	418	1638	884	60	360	4680	0	48	12	0	0	0	180	120	120	0	0	420	2100	1200	7200	0	0	1680	0	60	12	0	300	4320
288	666	162	84	156	0	1428	270	270	260	20	260	0	0	0	88	245	123	60	180	0	720	222	594	12	12	84	0	0	0	177	333	54	114	786	0	582	720	1134	156	348	684	0	0	0	156	30	1242	480	78	990	150	216	270	2504	780	172	0	0	0	252	132	564	216	162	990	194	394	1080	1588	1020	320	216	216	108	536	2881	687	0	384	1620	999	1539	486	1044	462	1224	108	0	540	158	66	108	604	88	1144	540	0	630	342	3060	612	106	120	756
72	18	0	138	320	132	100	558	600	0	24	6	750	350	90	160	144	0	298	242	50	350	160	50	16	20	4	150	460	20	122	70	112	0	90	0	344	110	418	0	0	60	30	200	20	640	3059	3135	852	206	40	1162	264	1312	1012	92	112	1526	522	2312	0	244	392	92	150	106	170	94	484	2050	272	854	30	438	1004	792	378	60	1184	570	448	376	242	372	446	260	188	308	971	1101	66	550	50	90	382	618	176	728	672	652	3134	1370	268	114	606
0	0	288	0	72	72	0	576	0	420	138	0	288	288	846	0	0	360	0	0	0	0	0	0	720	0	0	0	0	360	0	90	90	0	0	0	90	0	0	180	0	0	0	180	90	180	900	1008	126	90	54	18	648	216	144	0	504	90	54	504	3048	1110	648	4356	0	0	1080	432	216	0	0	864	1314	432	3456	0	0	432	360	234	954	0	108	108	0	0	216	0	2880	864	468	0	720	1338	480	216	1422	576	360	360	72	504	1170	3924	2250
60	100	80	120	290	120	78	296	306	530	540	520	0	270	110	18	80	52	1008	362	1320	66	326	108	160	45	95	270	270	140	60	453	135	192	18	270	120	36	94	267	60	63	0	0	30	696	996	708	150	606	150	21	48	667	3150	1800	2100	324	324	300	290	252	358	80	60	100	132	120	278	42	30	248	110	270	0	622	250	328	576	429	181	60	531	45	576	163	1440	1632	1632	6936	60	595	0	162	232	218	18	378	360	1680	1128	552	1731	82	111
288	0	432	180	0	0	360	216	288	144	432	0	0	0	288	162	360	486	192	120	588	1152	180	0	0	180	0	36	576	0	0	2304	0	768	480	552	1728	0	0	1728	1512	1080	0	1296	0	960	576	768	0	0	0	288	180	432	0	0	0	0	0	0	216	108	180	0	0	0	288	432	180	576	0	0	0	0	288	450	504	810	180	2196	432	0	576	0	0	576	0	2280	1548	1824	1008	288	876	360	360	252	180	0	1128	1344	576	1152	2592	504	1080
54	60	36	0	0	0	295	472	2065	0	0	144	216	0	0	0	288	0	120	72	132	240	0	0	108	0	36	216	216	216	888	348	420	630	360	660	270	318	72	90	90	0	540	540	540	135	216	945	60	54	36	0	0	0	144	0	0	0	0	216	0	0	720	54	54	42	0	0	0	528	0	0	0	0	216	54	1068	36	0	600	288	342	108	156	30	186	36	680	1040	4622	1140	54	3024	30	0	4584	912	54	3264	5910	1704	348	1170	198	846
0	0	0	1296	1872	1584	2889	2970	6741	0	720	1440	4320	1440	0	0	0	0	0	0	0	0	0	0	0	0	0	0	0	0	0	0	0	0	0	0	0	0	0	0	0	0	0	0	0	1665	2970	5085	0	0	0	0	0	0	0	0	0	0	0	0	0	0	0	0	0	0	0	0	0	0	0	0	0	0	0	0	0	0	0	0	0	0	0	0	0	0	0	1998	3564	6102	0	0	0	0	0	0	0	0	0	0	0	0	0	0	0
0	0	0	1380	3420	720	7495	6063	8510	0	600	300	600	1800	0	0	0	0	0	0	0	0	0	12	0	168	276	24	0	0	210	0	30	0	0	600	0	0	0	240	1200	0	0	1200	120	845	1053	910	0	0	0	0	0	0	0	0	0	0	0	0	0	0	0	0	144	216	0	0	0	0	0	0	0	72	0	0	0	0	0	0	0	42	0	6	0	192	24	1740	2124	1680	600	120	1620	0	0	0	0	0	60	120	0	0	120	0	0
0	0	840	840	480	840	744	648	2640	960	960	1920	2160	1440	1080	0	0	0	0	0	0	0	0	0	168	0	0	0	0	0	912	612	996	360	120	1560	0	0	0	720	1380	0	0	1620	360	2016	2592	5760	0	0	552	0	0	0	1056	624	0	0	648	0	0	48	240	192	0	0	0	0	0	96	48	0	0	144	0	0	0	0	0	0	420	168	96	168	144	0	288	0	0	0	0	0	2640	0	144	720	480	0	240	1440	288	0	0	216	828
0	0	0	0	0	0	0	0	0	0	0	0	0	0	0	0	0	0	0	0	0	0	0	0	0	0	0	0	0	0	612	432	1692	720	72	1404	252	222	318	1152	756	504	0	288	0	0	0	0	0	0	0	1260	930	1050	0	0	0	0	0	3240	0	0	0	0	0	0	0	0	0	0	0	0	0	0	0	0	0	0	0	0	3780	0	0	0	0	0	0	0	0	0	0	0	4104	3672	2808	5184	3348	0	864	3456	0	0	0	0	4536
0	120	600	0	0	0	0	60	120	582	38	580	0	0	180	0	36	228	660	600	540	0	0	36	780	180	60	360	0	1800	360	0	60	1608	0	480	210	1020	570	300	840	0	0	0	0	216	72	372	0	0	72	0	0	0	180	48	0	0	36	0	1578	186	2172	936	180	72	360	1440	900	408	24	0	2700	540	1800	0	24	168	0	0	1710	576	360	240	72	120	60	144	48	288	96	540	1080	1512	208	2360	3156	0	1200	1560	1128	132	0	1944	630
768	0	960	0	540	2340	0	0	0	2064	2960	5416	11520	0	1440	1728	0	1080	576	0	0	0	0	0	984	240	0	0	0	288	0	108	468	0	0	0	0	0	0	0	0	0	0	0	0	0	0	0	0	0	0	0	0	0	0	0	0	0	0	0	864	1392	3720	0	0	0	288	0	0	0	0	0	144	0	1152	384	0	336	0	0	144	0	0	0	0	0	0	0	0	0	0	48	0	384	544	944	0	0	0	2304	0	0	0	240	288
0	1800	900	0	0	0	0	3600	0	0	0	0	0	0	2160	0	0	0	0	0	0	0	0	360	0	36	180	0	0	0	0	0	0	0	240	300	0	360	0	0	0	0	0	0	0	0	0	0	0	0	540	0	0	0	0	0	0	0	2160	0	0	0	0	0	102	870	0	0	0	0	720	0	0	0	0	0	0	180	0	360	0	108	72	0	1980	390	180	2700	7200	0	540	78	5100	4860	0	3600	180	0	4800	0	0	0	0	0	0
198	330	2100	72	144	216	2442	312	9198	9816	1584	5016	864	0	0	0	0	0	0	0	0	0	0	0	0	0	0	0	0	0	0	0	0	36	180	108	0	0	0	0	0	0	0	0	0	0	0	0	0	0	0	0	0	0	0	0	0	0	0	0	836	132	1408	0	0	0	0	0	0	0	0	0	0	0	0	18	30	276	0	0	0	0	0	0	0	0	0	546	120	2682	324	0	540	2488	444	1928	324	0	1548	396	0	0	0	0	0
774	882	300	1200	5422	500	60	2514	144	144	1458	558	6048	1440	1500	120	0	0	24	270	36	480	330	180	200	250	1050	0	0	0	0	24	0	0	216	72	156	684	546	0	48	72	0	24	0	0	600	0	120	60	120	64	144	542	360	180	180	0	60	0	360	708	396	360	450	1710	120	12	942	2640	540	906	0	0	0	180	180	0	1512	300	160	240	1172	100	0	246	0	0	360	0	60	374	180	0	324	36	180	360	1332	0	0	0	0	40	20
33	267	342	90	166	86	552	62	220	568	577	169	342	534	198	24	360	906	0	0	0	120	0	0	0	0	0	0	0	0	720	1040	802	12	0	0	36	0	0	0	0	0	0	0	12	192	16	1652	60	0	0	0	0	0	0	0	0	0	0	0	1652	1914	580	300	0	0	0	0	0	900	0	0	0	300	0	87	1065	588	0	180	0	2130	2910	1908	300	600	0	672	66	612	60	0	0	576	629	271	12	0	24	2550	7248	1680	1350	3846	1488
5040	2784	2436	1962	2220	210	2360	3120	928	2120	1320	1360	288	0	2052	1200	880	620	6	0	30	48	36	12	300	0	0	0	300	0	0	12	12	12	0	60	70	60	50	0	60	0	0	120	0	220	240	20	144	0	36	70	60	50	192	0	0	0	36	0	795	495	510	180	30	6	8	64	0	24	0	72	0	0	120	1320	872	748	288	360	200	126	168	6	0	78	12	1200	1212	588	620	102	270	541	381	398	240	144	180	30	24	48	40	420	580
174	902	4756	0	30	60	1560	60	990	1482	234	984	0	0	0	12	236	628	60	30	0	385	47	306	832	228	848	0	0	0	0	0	12	0	540	0	294	276	216	0	450	450	0	0	0	0	0	120	105	21	378	18	0	0	150	0	30	0	0	0	1024	21	371	466	75	323	60	0	30	360	156	42	108	0	0	264	2552	5524	18	1110	2664	108	156	180	96	683	216	960	30	510	630	147	180	2570	195	1435	2784	22	840	0	90	110	0	490	1152
106	95	507	270	234	276	65	104	203	754	118	1792	540	162	810	12	75	303	54	24	270	15	12	303	2108	622	636	0	0	0	55	15	80	119	20	137	75	55	80	400	276	170	0	0	0	112	64	280	65	82	489	84	160	176	1322	374	248	18	90	180	1531	82	5755	3200	976	1200	552	420	240	2144	86	482	360	0	1350	182	40	264	290	190	314	455	81	214	620	660	282	117	726	429	330	376	379	595	100	1135	565	206	166	265	1208	70	392	1700	231
180	274	224	257	804	97	260	800	440	196	958	784	482	338	374	208	204	296	632	326	666	150	624	112	180	158	158	184	166	328	658	498	404	80	168	80	350	190	172	733	279	120	148	298	496	114	372	480	72	52	0	417	199	288	196	72	72	124	184	436	284	1026	826	100	72	72	423	149	56	260	52	100	424	304	790	300	354	216	168	188	708	349	508	151	72	320	504	398	1100	440	278	464	2024	808	2244	2312	539	1428	1796	2056	554	644	604	484	1095
90	405	15	550	1360	430	180	144	144	0	2970	90	144	252	0	54	387	9	288	216	504	1452	3216	948	0	108	72	72	324	0	514	1168	2368	294	96	0	342	234	72	981	393	714	72	432	1368	90	0	0	481	1144	325	36	36	0	0	0	72	0	0	0	66	4788	276	0	120	390	1914	770	1564	0	180	216	0	288	648	72	396	12	72	458	0	166	280	442	210	762	275	120	216	216	355	168	0	36	1530	102	24	968	12	228	18	749	1731	90	72
0	0	24	72	24	1104	0	150	1110	404	10218	790	1920	120	96	0	0	96	0	0	0	0	0	0	0	0	48	0	0	36	180	96	1020	0	0	0	96	12	96	206	286	324	72	0	60	0	114	1266	72	24	24	0	0	84	480	92	868	24	60	660	192	5328	780	144	108	84	302	1858	2016	420	78	714	72	780	960	0	0	84	650	120	84	108	36	816	82	84	216	0	96	924	88	0	240	148	3834	650	0	156	180	480	480	408	188	120	120
0	150	1002	0	0	0	144	0	936	1800	1376	2704	0	0	0	0	36	60	0	0	0	0	0	0	645	126	189	0	0	0	224	480	1408	160	0	260	0	0	0	1600	140	0	0	0	0	72	0	456	40	0	140	0	0	0	400	260	0	0	0	0	240	192	528	165	30	45	0	0	0	0	0	0	0	0	0	0	30	210	0	0	960	2068	1680	10316	160	1710	1600	588	0	2988	40	1140	400	216	160	440	240	0	0	32	80	8	320	4206	1056
144	108	1194	1645	2961	2444	984	120	1494	808	992	552	66	930	930	72	0	66	96	0	96	0	0	0	30	0	0	96	0	0	1680	3024	2496	0	0	0	0	0	0	150	0	0	0	0	0	144	120	216	0	0	0	720	0	0	54	24	72	0	240	0	132	168	180	0	0	0	720	0	0	0	0	0	0	240	0	72	0	42	72	0	30	2975	5355	4450	24	480	630	204	240	336	0	960	54	176	184	240	0	960	0	66	42	690	570	876	720
616	268	460	330	582	4122	244	1314	926	108	3150	324	312	0	0	684	168	420	306	84	588	136	262	238	96	597	141	120	300	120	278	422	1148	384	88	272	132	96	384	84	612	1086	192	300	120	16	360	296	120	138	78	142	150	782	66	111	669	0	0	24	40	228	68	48	219	69	100	544	778	48	102	246	0	0	60	962	392	794	879	500	640	112	280	2152	459	618	710	268	1764	1328	536	1134	802	164	1440	196	186	638	248	558	294	128	104	144	110
1080	540	0	1152	1872	2592	0	2160	0	288	768	384	0	828	0	0	0	0	0	432	0	640	400	256	0	324	972	0	0	0	1452	2112	1620	0	0	0	0	108	0	864	0	0	0	0	108	0	0	0	520	352	424	0	216	0	0	504	144	0	0	0	648	1944	864	0	108	324	828	0	108	0	360	72	0	216	0	0	0	0	0	0	0	1716	2496	1836	0	0	1696	0	0	0	0	0	0	684	1428	912	0	1696	0	0	0	2872	2736	0	0
480	480	3216	944	96	1768	208	1320	1856	408	3348	3060	1728	2304	2304	294	270	846	0	0	0	0	0	0	960	0	0	0	0	0	348	54	600	0	0	0	0	0	0	768	0	0	0	0	0	36	426	468	0	0	0	0	0	0	660	0	0	0	0	0	132	1104	990	0	0	0	0	0	0	0	0	0	0	0	0	306	330	738	0	0	1284	292	66	464	0	0	660	44	414	400	0	0	768	180	1380	1350	0	0	0	1002	822	930	858	1266	1626
840	240	2160	131	266	2525	0	1368	798	1560	2892	4386	1800	1800	6120	48	0	0	48	15	219	96	144	150	264	36	330	0	0	0	20	20	200	0	0	36	392	8	290	216	384	210	0	36	0	0	240	0	0	0	0	275	35	380	288	0	162	0	0	0	432	456	0	0	0	0	144	42	180	1104	0	18	0	0	0	234	126	558	210	216	1760	29	176	461	0	792	300	0	402	156	150	330	663	600	930	1080	137	546	675	192	456	144	192	624	713
120	0	1320	0	144	702	0	24	264	1700	1090	3060	576	288	2880	30	0	330	216	0	54	0	450	90	0	54	0	0	0	0	0	468	1404	360	1620	180	2232	468	1116	594	0	0	0	0	180	0	6	66	0	150	30	1296	324	378	0	0	270	0	0	0	200	160	360	0	0	0	54	0	0	0	0	0	0	0	0	120	0	1320	0	0	1476	0	36	108	0	0	150	0	24	264	0	0	360	2600	1000	3600	108	750	1080	1296	144	72	288	720	5832
720	960	2160	620	1304	2492	0	360	1080	0	1104	4224	1920	1920	7680	0	0	288	416	160	108	64	48	80	192	108	0	0	0	0	300	600	1092	0	0	0	960	0	0	424	0	200	0	0	0	0	0	144	0	0	0	1008	0	144	96	0	144	0	0	0	0	0	720	0	0	0	456	0	120	128	0	64	0	0	0	108	0	492	368	160	480	160	448	760	0	384	220	0	216	264	0	504	240	0	48	1200	0	636	320	688	496	224	440	1248	1944
0	0	0	72	54	36	0	0	0	0	0	0	0	0	0	0	0	0	0	180	1170	0	720	900	2160	1080	0	0	0	1080	0	0	0	0	0	72	0	0	72	288	144	432	0	0	144	0	0	0	0	0	0	0	180	1170	2160	0	1080	0	0	1080	0	0	3600	0	0	0	360	180	1170	900	0	720	1800	0	1800	162	0	0	1710	54	486	2520	270	1260	0	1620	2340	0	162	0	36	2430	486	0	162	720	36	1710	36	0	2340	0	72	3240	0
0	144	720	0	180	900	0	0	6540	0	600	54	4320	1620	1296	1080	1776	1254	870	60	150	30	0	30	1206	540	24	0	1620	0	0	120	750	0	0	0	30	0	30	150	0	0	0	0	0	0	0	6	0	0	0	0	0	0	6	0	0	0	0	0	432	1020	2226	408	0	24	510	0	30	24	0	0	0	0	2160	0	0	0	0	90	0	0	0	0	0	72	0	0	0	6480	0	0	600	0	0	0	0	0	240	3480	0	0	1530	1224	0
0	0	0	0	0	0	0	0	0	0	0	12960	0	0	0	0	0	8640	0	0	0	0	0	0	1728	0	0	0	0	4752	0	0	0	0	0	0	0	0	0	0	0	0	0	0	0	0	0	0	0	0	0	0	0	0	0	0	0	0	0	0	0	0	4536	1512	0	0	0	0	0	0	0	0	1080	0	0	0	0	4320	0	0	0	0	0	0	0	0	0	0	0	0	0	0	0	0	0	5832	216	0	0	0	0	0	0	216	864
50	389	1081	1400	580	320	580	80	296	290	240	594	600	150	2450	0	130	390	0	0	0	75	15	0	440	110	450	500	200	30	500	600	500	1400	400	0	125	100	325	0	0	0	500	0	50	150	30	190	330	30	0	0	20	20	0	0	0	200	0	20	516	89	125	590	174	380	14	63	19	600	640	80	30	50	380	50	151	499	100	215	871	4200	1750	1050	800	3320	0	990	90	370	225	1736	0	336	89	665	1960	15	200	700	1200	165	130	2374	1725
0	0	0	0	2304	936	0	1800	360	0	216	0	0	0	10800	0	0	0	0	0	0	0	0	0	0	0	0	0	0	0	0	0	0	0	0	0	0	0	0	0	0	0	0	0	0	0	0	0	0	0	0	0	0	0	0	0	0	0	0	0	0	0	0	0	0	0	0	0	0	0	0	0	0	0	0	0	0	0	0	0	0	0	2880	1440	0	0	0	0	3600	720	0	2160	0	0	0	0	0	0	0	0	0	0	0	19440	0
122	84	250	546	582	42	54	180	54	276	156	144	72	12	450	571	54	347	198	174	78	204	30	54	396	36	144	72	12	90	1014	588	240	660	540	618	696	900	354	150	270	150	90	30	30	36	408	36	64	8	36	324	315	117	64	36	8	0	0	0	940	1460	144	672	72	204	219	48	63	580	180	80	30	24	24	1089	210	429	236	375	1209	1392	1134	378	108	588	18	18	924	18	390	330	612	1298	2422	648	3345	394	1086	1206	1468	548	531	3234	3012
336	168	2610	1614	840	162	486	336	810	4338	3354	3036	1512	2376	2376	96	48	450	48	48	0	0	48	0	360	0	0	0	0	0	264	240	18	498	240	0	264	0	0	18	18	0	0	0	0	0	72	90	162	72	0	96	0	0	90	90	0	0	0	0	432	414	612	1386	144	72	564	756	288	252	324	120	1512	864	864	48	24	1440	72	240	36	516	240	108	324	24	360	252	72	540	756	48	72	432	168	264	738	72	240	552	252	432	516	792	738
75	366	1845	144	126	108	292	16	592	2976	720	1830	90	18	162	30	60	990	72	72	36	444	9	303	1040	300	820	0	54	0	36	36	72	72	72	72	90	48	24	24	60	24	0	54	0	264	12	534	100	12	284	36	24	12	440	340	120	0	0	0	4206	380	1390	2740	264	1856	600	600	600	2865	1167	108	0	0	270	75	168	765	132	42	360	108	162	72	329	960	133	200	44	494	114	390	378	2502	700	1550	792	15	234	144	385	50	24	1260	576
0	216	0	0	1620	0	648	432	864	5652	900	5328	1080	1080	8100	0	0	0	0	0	0	0	0	0	0	0	0	0	0	0	0	0	0	0	0	0	0	0	0	0	0	0	0	0	0	0	0	0	0	0	0	0	0	0	0	0	0	0	0	0	0	0	0	0	0	0	0	0	0	0	0	0	0	0	0	540	648	3996	0	0	0	0	0	0	0	0	0	0	0	0	0	0	0	6984	1800	4176	1728	0	0	0	0	0	0	0	864
732	548	1072	144	900	360	198	222	516	1128	1098	846	432	648	864	528	544	632	432	216	648	684	2052	72	696	288	576	0	432	2592	192	0	48	48	144	192	0	0	0	48	192	0	0	0	0	204	372	552	312	432	168	720	1152	720	288	192	288	864	0	1296	744	942	882	768	144	288	192	384	0	516	24	864	1152	0	288	144	240	192	576	0	480	144	432	288	24	432	72	198	162	324	192	432	216	384	444	792	768	1404	180	144	372	468	96	864	480
154	592	1348	282	408	222	694	272	126	200	80	620	210	336	1308	260	1268	2156	73	278	21	318	0	78	2292	234	654	90	456	1008	510	378	492	180	234	0	1560	756	1008	312	360	132	204	456	216	345	69	138	354	126	198	270	144	84	384	222	90	204	90	90	1307	242	1007	1548	246	408	76	193	61	318	42	48	840	78	174	84	564	768	132	671	924	354	6	102	192	360	522	275	31	66	341	204	231	743	158	707	954	186	736	323	276	588	392	1620	1914
0	600	2640	900	360	180	360	360	1020	360	90	1230	720	2880	1800	0	720	1440	0	0	0	0	0	300	1080	0	240	0	0	2160	576	372	492	72	0	0	384	168	156	1008	72	408	108	72	432	0	0	540	0	0	180	450	0	90	420	0	0	540	180	540	0	60	840	120	0	60	0	0	0	120	0	0	540	0	0	0	180	360	540	0	966	1800	720	360	180	300	1440	0	0	0	0	0	312	0	66	906	336	2160	228	324	720	2160	0	2760	1398
0	0	0	1656	1872	5112	0	0	0	864	0	0	1728	0	4320	0	0	0	0	0	0	0	0	0	0	0	0	0	0	0	1932	2184	5964	0	0	0	0	0	0	0	0	0	0	0	0	0	0	0	0	0	0	0	0	0	0	0	0	0	0	0	720	0	0	0	0	0	0	0	0	0	0	0	0	0	0	0	0	0	0	0	0	1380	1560	4260	0	0	0	0	0	0	0	0	0	1008	0	0	0	0	0	2016	1440	0	0	3600	5040
0	30	150	90	0	180	0	0	1080	1450	200	1470	1080	180	270	270	270	840	540	0	0	150	0	570	1680	180	810	810	360	540	450	234	834	678	108	186	90	42	66	192	72	72	54	36	18	0	0	480	0	0	0	0	0	0	2040	0	0	0	0	0	2990	490	2220	180	0	90	180	0	0	2880	0	0	180	270	720	0	60	300	0	0	228	270	0	540	0	270	450	0	0	1440	0	0	558	1482	264	1710	516	0	324	3870	3240	90	360	540	1092
0	0	360	330	990	0	80	0	160	450	450	300	1200	240	600	0	0	720	24	0	24	225	18	81	240	0	0	336	0	0	330	990	24	18	0	18	8	8	8	64	20	0	120	60	24	320	0	880	345	18	201	32	32	32	240	0	0	0	312	0	1530	1314	876	1500	60	660	160	80	0	1200	330	90	0	528	0	120	0	120	390	0	8	1272	6288	264	3474	1488	510	80	60	160	20	180	6	300	204	120	8	60	0	1206	6000	870	280	3300	608
0	0	0	180	936	180	0	0	0	1080	0	1512	1296	0	2592	0	0	0	0	0	0	0	0	0	0	0	0	0	0	0	180	864	324	360	0	0	720	360	216	144	72	0	0	648	0	0	0	0	0	0	0	0	0	0	0	0	0	0	0	0	2160	0	3024	0	0	0	0	0	0	0	0	0	0	0	0	0	0	0	0	0	864	360	1872	360	0	0	0	0	0	0	0	0	864	3240	0	4536	1440	0	1296	1728	2592	0	0	5184	5472
0	576	1536	0	0	0	1344	0	3888	486	4020	606	0	0	0	0	960	2244	0	0	0	1548	0	372	504	0	72	0	0	0	36	108	0	0	48	0	96	120	96	0	0	0	0	0	0	432	0	3888	1200	0	336	0	0	0	864	0	0	0	0	0	423	1650	1131	864	0	384	0	0	0	1632	432	0	0	0	0	0	1008	1044	0	624	264	60	372	0	336	504	156	720	0	1728	96	0	0	795	810	1527	336	0	936	288	960	708	288	828	372
50	130	460	0	0	0	270	0	1170	1500	620	560	0	0	280	96	570	1050	0	0	0	288	0	72	164	0	96	0	0	0	630	780	270	130	100	50	660	60	0	360	40	120	0	280	0	390	240	1050	240	0	40	0	0	0	460	12	0	0	280	0	1920	600	2400	420	0	20	0	0	0	60	12	0	0	0	0	70	380	870	0	240	440	458	524	266	256	172	372	500	200	1460	240	0	1250	2980	940	2080	380	0	1700	2690	2120	1212	1200	2236	2420
600	480	2924	44	266	1082	80	44	1484	1340	3240	6192	0	0	1040	24	96	132	48	0	192	220	300	680	600	164	44	0	0	0	336	288	936	60	0	200	508	208	628	680	300	0	0	176	0	300	234	870	52	24	184	116	100	132	440	340	248	0	140	0	300	468	1440	208	56	16	240	60	0	20	50	50	0	0	0	0	48	192	50	240	684	440	326	1490	50	360	680	440	242	1970	80	200	768	240	960	1200	224	300	2400	192	20	220	16	356	544
1440	1800	9360	0	360	1080	84	384	1548	1800	5568	7824	0	0	1800	0	0	432	216	72	0	288	72	0	576	384	480	0	0	0	0	0	216	0	0	0	72	0	0	0	0	0	0	0	0	924	264	1620	144	72	288	144	0	0	288	72	144	0	72	0	0	336	528	144	96	120	432	0	144	576	0	144	0	0	0	0	0	0	0	0	0	0	0	0	0	120	0	1512	432	1944	0	96	0	0	0	0	0	0	0	0	0	0	0	144	0
120	84	246	104	120	40	27	165	18	690	417	381	36	18	1908	120	120	2730	1395	813	192	1680	528	300	936	432	312	0	0	900	160	1200	530	180	108	0	630	202	272	192	96	96	0	0	90	45	1995	930	720	456	120	630	262	392	640	372	308	0	72	180	2460	435	435	1566	732	672	1644	192	744	1998	504	528	900	90	180	36	36	36	256	72	248	312	252	120	60	900	60	72	96	48	0	756	0	216	126	126	130	288	81	315	512	570	144	1368	630
20	160	3870	276	80	244	720	120	1080	5830	0	80	0	0	600	40	800	3240	67	60	185	120	12	84	545	19	54	0	0	600	630	400	770	1040	240	490	200	30	10	550	320	180	0	0	0	1050	240	1230	960	36	270	320	180	100	1064	406	120	0	0	0	3800	120	880	1675	89	90	450	390	60	120	96	0	600	0	0	0	0	1440	0	240	1120	48	24	216	128	72	12	120	60	540	280	12	15	720	0	0	1800	12	180	165	160	120	200	60	800
596	1056	2680	612	432	0	1024	1664	3000	2622	3654	4860	0	0	216	320	1056	2536	0	0	0	984	0	168	912	0	288	0	0	0	0	0	48	48	0	12	0	0	0	48	60	24	0	0	0	922	578	2196	72	0	48	0	0	0	816	24	0	0	0	0	1330	986	1380	72	0	48	0	0	0	864	0	0	0	0	0	200	840	1360	0	48	660	12	0	36	0	96	24	130	170	660	240	0	288	500	580	1320	300	0	0	192	96	72	192	144	240
100	300	800	60	0	120	150	90	300	720	0	0	0	0	0	62	186	550	936	0	0	155	25	0	100	20	60	180	180	900	540	270	24	12	0	0	0	0	0	0	0	0	0	0	0	1071	189	870	340	32	0	48	24	0	320	106	6	0	0	0	7530	630	1890	1300	110	510	120	60	0	1900	500	120	0	0	0	18	54	90	234	0	0	1260	630	0	1254	150	0	279	81	270	0	50	0	2070	270	810	0	15	0	3150	8430	363	162	1690	810
18	81	288	48	180	96	432	216	864	1396	804	3920	540	108	648	294	567	2217	162	0	0	162	0	0	1350	594	594	162	162	162	48	234	150	27	0	0	0	0	432	171	9	36	108	108	432	387	729	1044	135	0	0	0	0	2160	855	45	180	540	540	2160	762	342	1596	243	0	0	108	0	0	540	0	0	648	108	540	552	972	4011	360	72	3348	3	18	6	90	54	0	36	27	72	18	54	0	641	366	1720	459	0	0	135	765	27	153	675	540
0	40	1640	261	36	903	88	6	266	3496	870	2624	0	0	0	78	48	480	40	2	42	40	112	280	350	24	64	0	0	0	79	44	267	20	4	72	40	80	312	300	6	60	0	0	0	40	45	125	24	336	120	30	0	390	90	600	660	0	0	0	1574	216	844	120	0	24	130	18	20	328	80	72	240	240	24	162	152	2014	468	160	3168	500	160	1740	280	152	2750	112	69	311	24	0	60	5490	630	3324	880	1652	810	150	152	326	608	568	320
252	0	2124	0	0	432	0	0	0	3264	5760	2100	0	0	1080	48	0	1068	108	0	108	0	0	0	1804	264	200	0	0	864	0	0	108	0	0	0	0	0	0	90	0	18	0	0	0	0	0	0	0	0	0	0	0	0	0	0	0	0	0	0	880	4362	1310	2255	492	205	990	0	90	540	0	0	288	0	0	132	0	1668	0	0	144	0	0	0	0	135	0	0	0	0	0	324	0	3200	4350	1450	1080	0	0	0	0	0	0	1629	1440
270	0	5130	0	0	360	0	0	0	2025	6480	3465	0	0	3240	30	0	780	90	0	90	0	0	0	2430	720	0	0	0	540	0	0	90	0	0	0	0	0	0	90	0	0	0	0	0	0	288	18	0	0	0	390	108	402	18	0	72	0	0	0	540	2430	1980	540	180	0	1440	0	0	0	0	0	360	0	0	60	0	660	0	0	984	0	0	0	0	0	90	0	0	0	0	540	0	459	2070	1683	216	900	0	0	0	306	0	1620	2472
0	0	960	0	96	0	24	0	216	2032	2304	4544	480	48	480	0	0	960	0	0	0	96	0	48	1360	176	408	0	0	0	0	96	0	0	0	0	0	0	0	0	0	0	0	0	0	96	0	864	0	0	72	0	0	0	480	72	96	0	0	0	3688	3744	7928	1200	240	360	1152	0	0	2720	96	352	0	0	0	0	0	240	128	0	0	0	384	0	192	384	96	24	0	216	0	160	0	688	576	1136	0	0	0	480	1600	96	48	2240	480
1480	340	2500	0	3144	2184	0	600	0	2800	11200	1480	720	1440	1008	440	140	860	0	0	0	96	1008	96	0	0	0	0	0	0	0	0	0	0	0	0	20	52	48	0	0	0	0	0	0	0	72	0	0	0	0	228	564	504	72	0	72	72	0	216	1184	3584	560	720	0	0	0	0	0	24	0	96	0	0	0	24	0	24	192	24	96	0	360	120	0	240	192	0	48	0	0	0	0	1056	1776	240	104	2016	240	0	48	192	0	0	40
2615	7095	1630	0	960	480	0	0	504	900	1464	1068	1152	5760	2520	623	1707	394	120	180	60	48	0	60	96	60	144	288	1440	360	0	120	120	0	0	0	120	0	240	90	30	0	0	0	0	0	0	96	0	0	0	0	0	0	0	0	120	0	0	0	276	376	200	140	31	9	438	66	360	192	0	312	720	0	0	1082	2970	628	288	1440	360	0	0	0	0	99	0	0	0	0	120	341	0	300	320	100	180	0	0	0	288	0	1320	496	540
0	1032	456	108	140	112	494	942	736	442	0	1394	24	240	72	0	144	48	0	0	0	192	0	0	288	72	48	0	0	0	2124	3292	2048	384	384	240	576	192	0	2432	464	704	0	0	600	286	318	488	192	0	24	0	0	0	296	64	0	0	0	60	1368	120	2892	330	6	336	352	64	64	616	200	0	96	120	12	0	0	1392	0	768	720	648	840	1272	96	0	1440	84	36	156	768	138	144	374	0	646	360	0	0	0	600	0	5424	414	1608
0	108	972	0	0	0	0	0	432	3588	5022	1470	0	0	216	0	96	1128	0	0	0	72	0	144	1854	675	351	0	0	288	0	0	0	0	0	0	0	0	0	0	0	0	0	0	0	0	0	144	0	0	0	0	0	0	162	36	90	0	0	0	3348	8478	1782	3600	1800	864	1080	0	1620	1854	180	450	0	0	0	0	12	132	0	0	72	0	0	0	0	189	0	0	0	0	0	225	0	1056	1296	528	144	0	0	0	0	0	0	1026	72
0	0	384	0	0	0	0	0	0	1920	3744	1248	0	0	0	0	0	0	0	0	0	0	0	0	0	288	0	0	0	0	0	0	0	72	72	336	0	0	0	0	0	0	0	0	0	12	0	204	0	0	96	0	0	0	312	480	936	0	0	0	144	216	72	0	2688	0	0	0	5184	0	0	0	0	0	1728	0	0	192	1656	0	0	240	0	0	864	0	48	180	0	3252	96	480	3696	3312	6408	2136	960	0	1224	1008	768	0	0	0	0
240	0	90	150	1680	294	366	2316	798	78	540	0	0	0	1728	0	0	0	0	120	600	0	120	120	408	642	0	0	0	0	120	480	264	0	120	90	1250	442	1884	0	84	270	0	2592	0	240	960	528	0	600	162	1392	606	2970	0	132	1350	0	0	0	0	0	0	120	210	0	0	240	300	0	48	48	0	0	0	300	120	480	150	30	2244	60	240	60	30	480	72	900	5328	1620	6	3000	360	132	180	48	578	0	0	0	0	0	0	1200	1246
54	78	18	0	924	0	78	1564	298	180	540	780	98	240	888	190	270	110	0	330	0	96	364	4	258	174	228	68	186	522	4	204	20	0	96	0	756	202	10	84	12	168	44	276	180	0	392	124	16	20	0	694	218	0	22	0	160	42	84	144	678	1644	2506	12	36	52	0	0	2200	48	24	3458	770	20	752	234	370	166	720	1108	90	48	472	40	0	1444	36	0	1200	224	192	1254	630	732	2196	2944	312	168	1108	166	134	848	732	2130	2246
506	320	36	2147	1054	330	432	1104	302	377	941	328	102	56	125	865	210	275	69	556	878	96	668	20	1425	1104	343	54	186	375	510	385	320	310	175	2102	58	712	168	1230	1070	705	231	215	335	105	41	127	142	996	101	252	808	347	35	510	258	45	5	15	250	4670	1080	0	903	351	10	2604	1121	18	4	1348	1125	152	906	630	120	0	200	53	125	51	0	0	0	40	1	105	641	79	106	210	202	0	1260	240	250	100	0	101	1	2	0	0	0
540	0	972	384	1032	240	3000	1080	720	612	468	768	0	0	360	504	960	696	0	0	144	0	48	48	132	282	222	432	2160	0	0	0	0	0	144	216	0	0	96	0	504	96	0	360	0	0	0	0	0	18	18	0	0	72	0	84	12	0	36	0	0	0	0	240	696	648	0	360	0	0	120	120	0	0	0	756	1440	1164	228	384	240	480	1548	468	804	906	90	4560	3240	2760	4896	1470	480	108	36	192	72	78	48	0	0	0	0	492	72
30	60	180	0	108	0	708	150	1878	204	468	1560	0	0	0	18	36	108	0	0	0	180	0	72	480	432	672	0	0	0	0	54	108	54	0	0	270	90	144	396	180	432	0	0	0	90	90	630	270	0	0	0	0	0	552	240	144	0	0	0	432	486	252	270	0	72	288	576	432	354	294	144	0	432	0	60	1380	1368	1008	792	792	270	2790	2124	744	1596	936	1200	300	4332	738	2160	1584	210	450	636	180	0	252	108	1056	360	1494	2076	540
1440	2040	720	687	2657	1516	1200	2880	5292	8	864	1468	216	0	0	96	360	264	400	200	120	600	240	108	124	108	92	0	0	0	261	1059	660	180	186	54	1000	120	104	240	48	144	0	0	0	540	1218	2958	570	456	114	1428	72	264	360	24	48	0	0	0	0	72	216	18	54	48	0	192	96	120	88	80	0	0	0	192	504	240	160	240	64	324	1072	452	200	400	102	540	906	1506	360	738	150	52	144	152	36	24	82	140	96	270	48	110	560
0	20	76	0	1680	480	6000	2160	13200	36	0	2400	0	0	0	0	28	92	84	32	316	0	0	96	96	312	216	0	0	0	480	0	180	180	320	1540	330	210	300	240	1380	240	0	0	0	900	0	2400	1200	0	900	330	210	540	2300	1900	0	0	0	0	48	0	0	36	120	120	0	0	0	700	500	0	0	0	0	0	0	0	0	0	0	0	0	0	0	0	0	0	0	0	0	0	1264	0	0	0	0	0	128	336	0	0	0	0	0
128	24	88	0	2880	720	240	3840	11280	240	720	4800	0	0	1200	320	60	220	0	528	1008	0	144	144	192	384	432	0	0	48	60	0	0	0	72	168	300	60	1080	0	0	360	0	0	0	0	0	660	120	0	0	800	160	960	2100	420	2520	0	0	0	24	0	0	8	64	24	0	0	360	900	180	1320	120	0	0	320	60	220	0	0	480	60	0	0	0	120	0	0	0	300	48	320	840	24	0	0	20	0	360	300	300	12	12	160	220
220	230	72	0	684	108	108	900	906	36	102	834	162	648	162	1118	1834	540	630	1212	1038	2592	192	432	915	775	938	0	648	0	0	684	180	0	0	0	609	78	867	168	36	372	0	162	0	0	264	330	0	0	0	521	158	671	54	0	1116	162	0	0	36	90	774	21	77	46	588	126	834	486	0	1428	0	0	162	642	1920	432	1884	876	1090	0	336	0	0	1272	144	54	1158	942	0	804	1050	0	96	384	124	96	1620	882	54	432	108	756	364
268	544	1204	96	1080	252	104	1276	252	384	312	612	768	768	2304	48	96	240	176	194	50	192	132	60	192	60	48	0	0	192	0	240	48	16	22	10	288	520	3272	120	0	1104	72	0	96	16	224	48	0	240	0	72	240	3048	96	132	852	0	0	96	0	24	72	64	20	36	24	24	1176	48	212	1852	1608	0	0	1244	1640	3212	1568	1776	6280	0	0	0	136	180	0	0	0	0	0	220	0	624	276	300	632	0	0	0	48	0	48	320	216
85	315	80	44	633	229	53	882	1330	24	134	1438	2108	305	440	223	712	220	75	6	25	80	222	347	0	0	100	100	25	100	55	1060	259	21	35	5	521	74	321	237	21	304	109	169	109	22	218	195	15	2	23	75	0	355	300	0	640	25	160	100	11	91	792	30	1	54	10	0	150	925	30	1665	25	25	25	122	513	100	2610	375	225	25	660	125	10	591	318	10	890	1275	25	54	775	5	550	5115	50	242	3260	6575	322	615	280	365	975
200	792	1036	101	465	4	225	945	666	150	500	1750	0	0	108	0	24	12	194	120	40	90	270	0	30	50	160	0	0	0	18	54	0	960	0	0	40	640	160	0	120	0	0	0	0	1170	690	1380	48	48	96	300	120	30	2424	144	264	0	0	0	4500	1600	5780	96	160	512	340	20	210	3972	192	912	0	0	0	130	240	260	354	150	50	181	165	20	48	168	24	105	435	450	340	120	200	270	606	1554	1160	132	1500	1762	1164	42	20	54	20
32	144	160	180	900	192	12	208	1040	400	256	3304	2160	216	1080	32	96	160	480	480	0	216	0	0	72	0	72	0	0	0	300	1500	0	0	240	0	732	768	420	0	0	0	0	0	0	12	104	520	72	0	0	190	60	50	480	120	0	12	120	300	200	320	2360	720	0	480	48	4	44	2400	120	0	0	0	0	32	156	472	48	340	538	0	0	96	0	528	0	0	72	1320	44	192	0	1080	384	6036	804	480	3840	3120	0	0	312	648	1526
90	450	180	38	902	638	1920	1312	8768	0	99	4005	360	360	144	225	1275	450	136	50	24	255	75	150	270	228	6	36	0	0	65	230	95	0	0	0	140	0	100	285	0	75	0	0	0	645	875	3814	165	5	10	210	0	120	1025	36	55	0	0	0	0	219	2595	135	3	6	160	0	50	281	0	55	0	36	0	15	315	90	100	355	140	41	320	131	0	192	236	675	183	2898	0	531	1128	0	12	1200	0	130	1150	734	668	690	425	201	160
0	0	0	0	0	1296	0	702	4626	5198	2320	5190	0	0	0	0	0	0	24	324	300	0	216	216	0	648	0	0	0	0	0	0	0	20	630	790	0	0	0	0	0	0	0	0	0	0	180	1620	0	72	72	0	0	0	36	0	0	0	0	144	184	128	300	0	0	0	0	0	0	108	0	0	0	0	36	0	0	0	0	0	0	0	0	0	0	0	360	0	414	2862	0	0	4886	3834	1872	1926	720	360	3798	172	72	0	0	0	0
102	504	1506	0	0	396	252	204	3240	390	5128	2654	444	336	444	108	360	1044	1104	2400	2712	144	1806	282	792	180	96	24	144	276	36	108	312	24	24	60	264	244	536	322	416	510	72	72	132	108	124	1064	168	456	168	504	308	1156	1140	36	108	72	24	276	246	2132	1246	186	6	60	26	76	30	528	6	6	252	60	252	30	144	354	6	0	156	0	0	36	6	36	114	72	56	760	120	6	156	192	720	672	0	1686	0	0	144	48	0	114	0
550	506	1060	0	0	36	258	90	1398	266	106	2506	864	252	316	724	872	1428	77	18	61	774	45	567	1466	96	1668	924	72	108	510	424	680	317	180	389	404	96	508	454	44	514	342	190	162	86	56	1856	442	15	441	502	128	672	2080	222	198	654	850	726	92	44	1784	156	0	80	306	90	324	2262	138	198	540	348	324	346	188	306	504	164	262	86	286	318	400	238	370	0	6	192	74	12	412	6	6	240	72	36	360	446	2054	368	248	406	314
0	0	1026	0	0	0	294	0	966	3600	720	1080	0	36	0	0	0	1080	0	0	0	90	0	270	2376	0	0	0	72	0	0	0	0	0	0	918	0	0	0	72	360	432	0	0	0	366	0	1938	306	0	828	0	0	0	2916	540	0	144	0	0	3060	720	1080	702	0	0	0	0	0	0	0	0	0	0	0	0	216	2214	0	504	864	918	0	864	162	0	1278	330	0	2496	1278	0	2106	1386	288	432	918	0	0	0	1944	612	72	1782	0
0	48	144	192	192	96	0	0	768	0	1364	2284	960	96	960	0	0	0	1288	2058	506	0	504	0	0	0	0	0	0	0	960	1536	480	576	0	0	1056	176	208	384	192	144	0	0	0	0	0	0	0	180	0	384	64	128	0	0	0	0	0	36	0	0	0	0	0	0	0	0	0	0	0	0	0	0	0	0	240	720	0	0	672	0	0	0	0	0	0	0	0	960	96	0	934	0	4216	7976	912	432	822	5816	0	0	384	0	4512
0	0	576	1296	0	144	0	0	576	2112	3648	3456	2880	288	2880	0	0	480	0	0	0	0	0	0	0	0	0	0	0	0	864	0	96	576	0	72	0	0	0	0	72	0	0	0	0	0	0	480	0	0	0	0	0	0	0	0	0	0	0	0	1100	1900	1800	0	0	0	0	0	0	0	0	0	0	0	0	0	0	672	0	0	144	1080	0	120	0	0	0	0	0	672	144	0	288	1540	2660	2520	1296	0	0	3072	2400	240	192	2400	1920
0	468	168	140	50	50	134	0	110	272	420	124	480	48	120	0	936	264	3000	960	360	264	408	100	317	0	199	0	0	0	1540	550	550	1160	1108	228	0	248	92	128	288	100	0	0	0	302	0	242	296	200	468	960	1256	224	2720	512	0	440	440	1016	720	2160	0	773	0	211	0	0	0	800	212	0	0	0	0	0	512	120	0	160	236	348	20	168	728	66	200	164	0	356	216	0	456	1036	1740	400	380	2416	1600	1840	2240	688	448	422	360
0	0	360	0	0	0	0	0	0	312	528	1104	0	0	216	0	0	216	0	0	0	0	0	0	5184	0	0	0	0	432	0	0	0	0	0	0	0	0	0	0	0	0	0	0	0	0	0	0	0	0	0	0	0	0	0	0	0	0	0	0	1620	5346	11178	4464	0	0	0	0	0	0	0	0	648	0	0	0	0	720	0	0	648	0	0	0	0	0	0	0	0	0	0	0	0	948	1254	2622	1440	0	0	0	0	0	0	6552	864
0	0	0	0	0	0	0	0	0	3195	1704	2769	0	0	0	0	0	7020	0	0	0	0	0	0	2700	0	0	0	0	0	0	0	0	0	0	0	0	0	0	0	0	0	0	0	0	0	0	0	0	0	0	0	0	0	0	0	0	0	0	0	5175	2760	4485	3240	0	0	0	0	0	0	0	0	0	0	0	0	0	648	0	0	756	0	0	0	0	0	0	0	0	0	0	0	0	1350	720	1170	0	0	0	0	0	0	0	6480	2484
0	576	288	0	0	0	0	0	3456	1152	0	9216	0	0	4320	0	288	144	0	0	0	0	0	0	0	0	0	0	0	0	0	0	0	0	0	0	0	0	0	0	0	0	0	0	0	0	0	0	0	0	0	0	0	0	0	0	0	0	0	0	360	0	3960	0	0	0	0	0	0	0	0	0	0	0	0	0	864	432	0	0	0	0	0	0	0	0	0	0	0	0	0	0	0	1080	0	11880	0	0	0	0	0	0	0	2160	6480
0	0	0	0	1344	96	0	1800	1560	0	4704	5256	0	0	0	600	420	420	144	1488	888	180	1380	180	576	528	756	0	0	0	0	36	36	0	0	0	312	0	612	48	384	156	0	0	0	0	240	480	0	0	0	552	0	528	288	0	888	0	0	0	0	768	744	108	360	180	24	48	1368	360	0	1560	0	0	0	480	1440	4560	72	0	720	0	0	72	0	204	408	0	480	2112	1296	192	288	0	576	864	0	60	0	0	72	180	0	180	0
0	960	600	0	0	0	744	0	4656	420	0	2880	0	0	0	0	48	24	0	0	0	72	0	0	48	0	48	0	0	0	48	36	96	234	162	564	18	234	216	60	900	132	0	0	0	1584	0	5976	288	0	192	0	0	0	960	0	0	0	0	0	324	0	1044	24	0	24	0	0	0	1584	72	0	0	0	864	0	72	36	0	192	60	0	0	0	24	0	0	1872	0	8172	660	0	4464	216	0	1188	30	0	1746	1242	408	0	120	0	18
160	400	1360	32	160	168	384	114	3810	3456	1928	7720	0	0	0	40	64	16	0	48	384	0	500	100	80	112	240	0	0	0	80	160	60	0	96	864	0	1000	332	16	440	216	0	0	0	576	106	3938	0	16	176	0	320	112	1120	384	200	0	0	576	0	120	480	160	128	480	80	40	240	1400	0	40	0	0	0	40	40	16	0	24	300	80	100	60	0	60	60	0	20	4	0	0	2640	384	424	2264	600	300	2760	600	480	24	24	60	60
0	0	972	192	0	0	312	48	1800	702	5088	240	1104	288	288	0	0	558	1692	96	816	24	1080	48	1242	0	0	24	36	36	384	48	282	126	24	78	0	0	0	162	144	0	0	24	24	348	48	2394	306	1104	786	738	252	306	3900	450	0	0	192	120	486	7824	240	1584	24	48	0	0	0	1020	180	0	0	192	120	0	0	0	0	0	0	384	0	0	690	0	384	24	0	156	0	0	0	36	144	0	0	432	0	60	2934	192	0	576	0
32	290	410	272	224	296	150	96	330	558	192	330	0	0	120	112	208	544	400	176	144	240	88	152	544	48	224	0	0	96	1420	1300	964	344	688	312	333	480	363	390	156	222	60	0	120	184	192	464	276	82	218	392	224	152	512	224	80	24	0	48	668	624	256	660	108	192	352	56	48	518	368	98	36	0	0	480	342	990	422	414	613	1200	1284	1068	752	448	590	338	576	910	364	372	552	1066	936	614	928	502	1056	1944	1874	732	1190	1772	1843
88	200	0	0	648	0	0	264	1920	576	704	1600	0	0	0	252	1092	288	924	4140	936	912	1536	0	816	256	656	0	0	0	0	768	0	60	300	72	1790	550	300	96	0	480	0	0	0	0	360	384	0	0	0	418	242	132	0	0	0	0	0	0	432	1816	7160	1800	560	520	1440	0	816	1992	0	312	0	0	0	44	100	288	0	0	288	0	0	0	0	312	0	0	0	0	0	336	144	432	528	1200	144	0	600	120	0	0	0	1512	0
0	0	0	984	1176	432	0	0	96	0	0	288	2592	0	0	0	0	0	0	0	0	0	0	24	0	0	72	0	0	0	786	1482	108	1080	2880	1620	3672	840	720	720	120	1320	0	108	0	0	0	0	0	0	0	0	0	0	162	162	108	0	0	0	0	0	0	0	0	0	0	0	0	198	198	132	0	0	0	0	48	144	2352	216	0	1506	1794	540	1152	192	192	0	0	768	24	0	3456	0	0	768	60	0	7584	3024	288	0	144	0	324
2496	3264	1440	540	2124	1080	0	4896	0	480	988	1292	0	0	0	2080	2720	1440	0	0	0	0	0	0	960	0	0	0	0	0	1260	780	456	0	0	0	0	0	0	384	0	0	0	0	0	0	0	96	96	0	48	0	0	0	120	72	0	0	0	0	960	416	544	0	0	0	0	0	0	0	0	0	0	0	0	2912	3808	1200	0	0	960	288	624	312	648	0	120	0	0	0	0	0	192	0	468	612	720	0	0	1248	936	96	0	0	480
2970	1200	2688	2346	1320	1014	222	750	538	588	1082	308	40	300	1794	1362	400	992	48	1230	1650	60	612	286	228	1424	596	634	822	624	0	0	0	48	336	768	80	338	252	0	0	586	40	288	0	0	0	0	0	144	0	532	244	556	0	384	662	300	144	0	312	328	32	288	592	224	0	288	750	0	168	728	402	48	48	1580	682	1116	410	174	114	8	56	128	24	348	0	0	48	0	0	1014	128	492	498	330	138	48	56	8	0	0	0	534	684
744	480	1296	0	1200	288	0	1536	0	1860	860	736	0	288	2160	132	120	288	0	1536	0	0	1200	0	360	264	240	0	0	2160	0	0	0	0	0	0	360	360	480	0	0	0	0	0	288	0	0	0	0	0	0	396	612	528	0	0	0	0	0	0	1986	854	724	1530	1026	540	144	0	2040	0	0	2352	3240	576	0	660	600	1440	0	0	720	0	0	0	0	180	0	0	0	0	0	198	0	2490	1046	892	900	288	0	0	0	0	0	378	1080
324	144	324	876	990	852	270	1554	390	720	288	288	576	504	864	234	252	450	216	54	168	384	96	294	40	348	140	360	264	144	66	72	78	0	0	336	198	48	288	630	0	450	0	432	96	108	1032	156	216	72	576	126	24	576	198	198	1572	1416	972	288	0	54	54	32	336	112	900	144	630	270	414	930	432	204	288	4032	2610	2250	792	510	1296	66	72	78	468	126	150	270	1392	390	240	270	144	0	0	0	504	78	0	0	324	288	2190	36	648
374	200	298	200	76	260	368	480	112	208	378	160	176	368	590	520	368	328	254	36	126	772	480	252	212	0	0	128	64	128	724	726	1410	233	78	249	571	352	425	2275	1375	828	1076	1990	968	992	956	344	366	208	298	707	344	385	418	208	120	368	590	176	276	1028	632	782	256	128	589	355	444	272	152	24	128	128	160	554	408	306	332	456	632	188	132	204	374	160	382	400	402	218	868	320	141	250	402	280	416	400	270	329	622	990	1408	938	844
58	428	86	378	208	154	519	555	1106	221	831	534	496	208	208	64	752	224	492	672	636	1320	56	856	168	0	618	0	0	96	144	688	208	73	232	115	720	1036	260	192	66	528	0	0	96	378	510	656	400	96	428	66	45	69	284	142	0	0	0	168	80	540	540	144	90	522	120	33	363	1186	626	0	144	144	648	166	764	284	36	1269	193	330	832	448	324	1452	534	315	1275	1496	201	270	707	215	1065	1002	539	304	3188	1083	994	936	568	568	574
610	811	1152	552	332	1273	548	372	909	4434	2370	2907	0	254	0	251	343	1137	326	106	150	259	78	60	450	243	267	75	60	75	313	201	641	268	277	225	120	53	105	511	343	217	75	75	20	351	219	945	397	228	144	228	132	150	396	339	225	60	75	75	1165	511	607	901	401	284	603	210	48	606	380	264	75	20	75	468	543	1626	189	96	345	264	188	721	243	123	291	462	378	1413	624	178	225	546	456	555	945	219	183	126	102	583	261	185	156
872	1796	596	320	1664	1664	1396	4594	5458	320	896	1664	0	0	0	160	112	208	160	0	416	400	96	80	160	320	0	0	0	0	64	160	256	32	0	160	0	0	0	160	160	160	0	0	0	1136	2648	2816	404	120	100	808	0	200	808	0	32	0	0	0	64	256	160	32	160	0	64	160	160	0	0	0	0	0	0	216	252	108	160	256	160	96	480	288	96	0	180	540	1782	1782	640	1440	1440	96	288	480	96	216	0	288	32	36	256	288	32
260	1088	2816	240	600	1176	252	1032	588	3984	414	1002	1728	1332	1944	156	507	1173	0	0	0	0	0	0	900	0	0	0	0	0	160	400	472	120	0	120	0	0	0	600	120	0	0	0	0	75	802	191	216	0	300	0	0	0	996	48	0	0	0	0	1280	276	556	420	0	0	0	0	0	0	0	0	0	0	0	160	601	907	0	0	1872	200	368	368	132	0	744	177	686	301	120	0	600	1636	282	674	1008	0	0	1032	924	900	924	1992	1704
684	1296	396	1386	3324	2196	0	2286	1218	0	2058	1890	3114	2376	2160	24	0	0	96	48	120	48	384	48	24	120	96	0	0	0	36	552	120	78	240	204	594	198	408	450	42	720	648	432	432	0	240	0	0	0	0	444	90	180	174	0	318	0	0	90	0	240	0	0	0	0	510	12	480	504	0	552	0	0	18	396	816	156	1260	912	504	108	756	288	0	576	288	0	612	396	36	480	372	0	552	600	162	648	672	126	612	72	420	96	342
0	0	648	0	0	0	0	0	0	1976	5920	3552	0	0	2016	0	0	1116	0	0	0	0	0	0	648	0	0	0	0	2232	0	0	0	0	0	0	0	0	0	0	0	0	0	0	0	0	0	0	0	0	0	0	0	0	0	0	0	0	0	0	1956	6000	3600	504	0	0	0	0	0	0	0	0	2160	0	0	0	0	756	0	0	936	0	0	0	0	0	0	0	0	0	0	0	0	1612	5360	3216	432	0	0	0	0	0	0	1332	684
66	66	396	270	0	78	108	0	132	924	1890	810	624	300	624	30	30	840	0	0	0	0	0	0	500	238	102	0	0	0	120	0	420	260	0	160	66	48	210	704	256	168	0	0	0	132	0	1008	440	0	400	66	48	210	2310	915	675	0	0	0	3504	5250	2250	3504	1134	486	792	396	1944	990	495	783	0	0	0	228	228	240	594	156	144	90	0	42	1158	60	20	36	0	84	392	140	8	204	420	180	264	0	0	400	2208	160	724	16	288
510	192	510	1200	630	1080	252	126	894	3720	4470	3600	6000	2304	5760	0	0	0	0	30	0	0	24	24	0	126	0	96	0	0	0	0	0	0	30	30	0	60	96	0	120	150	240	0	0	0	0	0	0	30	30	0	0	30	0	96	126	0	0	0	900	1080	900	0	24	0	0	0	30	0	0	0	0	0	0	120	48	120	24	0	1200	300	150	270	24	0	480	48	24	216	0	0	600	900	1080	900	240	96	360	480	1440	0	576	1440	0
384	408	3864	480	0	0	0	0	1824	840	2520	12576	1920	240	2400	0	144	576	0	0	0	60	0	60	1920	0	0	240	0	0	96	0	0	0	0	0	0	0	0	0	0	0	96	0	0	0	0	288	0	0	0	0	0	0	288	0	0	0	0	0	360	1080	5760	0	0	0	0	0	0	0	0	0	0	0	0	96	120	1128	0	48	480	336	0	0	0	0	84	0	0	192	0	0	0	96	288	1536	0	0	0	384	1152	84	48	1680	480
0	1890	5670	0	81	81	0	0	4050	450	5850	5850	0	0	0	162	648	1944	162	1242	810	126	846	810	810	810	810	0	0	108	0	81	81	0	0	0	72	0	1170	0	0	810	0	0	0	0	162	0	0	0	0	72	0	1170	405	0	405	0	0	0	90	360	360	0	0	0	810	0	0	405	0	405	0	0	0	0	1512	4536	0	0	90	0	0	0	0	0	0	0	0	0	0	0	0	0	0	0	0	396	0	0	0	36	0	0	18
448	288	288	0	1240	680	70	840	936	949	1080	1571	1280	1552	1280	272	178	76	320	448	128	250	448	124	312	104	204	0	128	0	0	572	170	0	0	0	402	144	600	460	0	276	0	0	0	6	328	192	0	0	0	532	124	528	524	0	96	128	0	0	793	424	629	0	0	0	388	0	300	922	0	80	0	0	0	688	528	432	576	834	1076	0	858	622	0	450	468	84	816	532	0	504	780	1066	1120	1694	164	1824	1574	894	1328	692	1278	734	928
960	1068	1104	528	828	1104	652	828	1664	1874	2968	2466	576	0	480	126	138	276	240	480	336	168	640	344	348	288	288	0	0	0	102	162	276	228	372	216	240	624	288	348	232	344	0	48	0	208	240	668	120	416	232	240	528	288	612	216	336	0	48	0	550	1124	738	432	528	624	480	416	640	792	312	432	0	0	0	126	138	168	288	168	348	102	162	168	288	240	348	208	240	560	120	240	612	564	1176	780	432	480	1116	504	720	252	144	192	300
0	168	636	0	0	0	0	0	360	24	648	432	0	0	0	0	138	462	0	0	0	0	0	180	960	72	180	0	0	72	240	0	0	750	124	902	0	0	36	132	180	36	0	0	0	96	0	0	300	44	484	0	0	0	456	72	108	0	0	0	24	1512	216	672	140	700	432	0	0	1584	0	396	0	0	0	0	270	1110	360	360	552	1092	72	336	852	1100	1220	672	0	768	660	220	2566	2844	3240	3960	3468	100	272	2250	1464	900	420	1080	480
414	356	208	416	212	368	234	420	120	0	420	204	0	0	0	414	382	224	267	488	1033	95	1227	280	324	366	366	0	0	0	478	286	256	285	694	971	109	645	200	324	414	318	0	0	0	384	408	192	133	885	392	119	1197	472	246	192	330	0	0	0	648	534	510	144	822	756	144	840	324	78	342	858	0	0	0	552	216	960	960	672	576	288	240	1200	876	840	576	240	552	936	1128	960	900	330	1122	564	1068	1068	672	732	756	660	792	792	660
105	0	75	290	890	602	235	686	687	171	712	613	198	150	136	458	652	600	1406	1342	962	622	585	637	709	989	466	484	448	320	620	1324	1360	0	116	124	1319	450	799	484	388	248	96	886	232	362	612	1040	134	310	258	1176	356	640	625	199	650	168	634	280	104	310	514	60	54	0	645	334	583	302	116	298	70	190	274	727	368	429	252	345	369	194	416	526	65	326	417	153	660	647	120	247	400	45	298	295	162	571	248	414	187	338	255	609	599
720	348	1404	0	0	0	66	120	270	5078	1996	1734	360	792	480	590	465	3457	0	0	0	360	720	0	2352	672	0	0	240	1440	0	0	0	0	0	0	0	0	0	0	0	0	0	0	0	34	120	110	0	0	0	156	72	252	0	0	0	96	0	240	3338	1468	1722	1632	384	0	900	0	900	0	0	0	4176	0	600	490	459	899	0	180	684	0	0	0	0	0	0	20	0	100	0	144	0	1088	496	624	360	0	0	0	0	0	180	288	780
100	80	120	0	774	1176	27	144	1755	1014	3928	1682	330	0	0	300	276	900	300	72	288	45	9	216	1122	210	36	0	0	72	0	180	360	60	18	72	18	18	18	0	0	216	0	0	0	18	120	114	12	0	0	378	30	390	900	36	144	0	0	762	873	3996	1971	300	0	0	1212	0	18	225	9	36	0	0	330	380	202	564	210	36	816	30	252	408	15	18	0	15	270	285	30	210	720	909	4274	2299	846	3003	180	720	345	15	624	486	684
185	185	1394	0	0	540	0	0	540	3141	2547	972	0	0	108	150	150	1284	0	0	0	0	0	0	504	0	0	0	0	0	0	0	0	0	0	0	0	0	0	0	0	0	0	0	0	0	0	0	0	0	0	0	0	0	0	0	0	0	0	0	4256	3136	1536	2412	0	0	0	0	0	0	0	0	0	0	0	205	205	2002	0	0	720	0	0	0	0	0	0	0	0	0	0	0	0	6283	4361	2136	2628	0	0	0	0	0	0	1980	3096
0	0	630	0	0	0	0	0	0	4604	130	3900	0	0	0	0	0	426	0	0	0	0	0	0	1230	0	0	0	0	0	180	0	1050	150	0	300	0	0	0	2325	405	0	0	0	0	180	0	1050	150	0	300	0	0	0	2325	405	0	0	0	0	6034	212	6360	1962	0	0	0	0	0	0	0	0	0	0	0	0	0	270	0	0	762	90	0	720	45	0	450	90	0	720	45	0	450	1944	90	2700	1098	0	0	540	225	540	225	378	966
6	108	246	0	90	396	0	9	207	858	81	951	0	0	0	183	54	1023	144	18	108	180	45	855	2295	405	270	0	0	0	0	180	900	0	0	0	0	0	216	180	252	486	0	0	0	72	183	1005	96	15	465	144	0	126	2070	0	360	0	0	0	2992	36	3128	0	0	0	902	4	12	450	0	90	0	0	0	297	54	621	468	258	1116	0	810	3294	0	270	1110	0	294	570	104	513	810	902	153	997	0	210	198	936	3636	840	502	3861	936
0	144	241	45	405	90	51	51	102	1444	430	1731	1080	216	927	0	48	776	25	25	5	185	185	645	475	0	100	35	35	501	165	210	430	215	425	105	800	600	1000	472	105	48	0	315	250	159	84	418	133	115	65	0	0	0	520	105	0	0	315	250	1284	320	1344	155	0	50	111	0	24	615	0	0	387	315	315	0	0	163	0	24	1525	35	0	105	5	180	930	35	0	105	5	90	1530	4294	1410	2997	1591	350	5000	845	210	479	186	733	1608
0	249	261	4	22	6	332	213	1323	212	16	1310	160	16	448	96	498	552	10	4	82	194	24	130	857	132	157	96	168	360	116	392	102	145	228	409	667	30	311	138	24	48	272	768	96	568	474	2160	371	6	237	368	0	184	1890	320	160	344	552	960	246	32	1820	515	44	79	33	3	12	724	168	8	272	48	480	0	477	525	40	616	883	302	702	126	230	268	323	698	513	2799	739	88	1927	324	0	2054	496	114	1628	1015	1252	317	239	1550	1655
240	876	900	0	72	216	0	144	1080	2928	4128	6984	0	144	6480	0	0	0	0	36	108	0	60	480	540	0	0	0	0	0	0	0	0	0	0	0	0	0	36	108	0	0	0	0	0	0	0	0	0	0	0	0	0	72	540	0	0	0	0	0	144	1584	1512	900	240	660	540	0	180	2700	0	360	0	360	0	48	204	180	0	0	2160	0	0	0	0	2040	60	0	0	0	0	480	0	960	1200	2160	0	12	0	0	0	0	0	1800	0
728	1492	840	0	210	1056	0	1662	1800	2076	3120	7800	0	900	2736	298	518	1536	120	450	0	360	210	0	280	85	391	0	0	72	0	144	168	0	0	0	421	238	391	0	0	0	0	0	360	0	168	360	0	0	0	295	130	85	0	0	0	0	0	0	723	591	1230	280	130	238	300	0	210	960	0	450	72	360	0	240	552	1764	120	360	280	0	0	144	0	421	0	0	144	432	0	295	0	585	495	1116	280	300	960	192	24	168	216	256	268
490	558	890	114	472	858	246	180	1258	3064	2624	3168	0	0	4096	192	224	652	212	180	104	300	472	144	556	72	92	0	0	640	16	192	284	54	246	30	842	30	60	80	16	192	0	0	0	24	160	416	76	114	20	702	10	40	104	24	160	0	0	0	1596	1024	1280	866	90	118	858	114	472	1258	246	180	640	0	0	70	150	290	156	252	284	80	252	178	60	722	220	60	156	294	80	590	250	1078	404	612	170	858	1258	226	294	224	178	1358	1360
0	0	432	0	0	0	0	0	0	368	276	1012	0	0	2160	0	0	144	0	0	0	0	0	0	1152	0	0	0	0	1152	0	0	0	0	0	0	0	0	0	0	0	0	0	0	0	0	0	0	0	0	0	0	0	0	0	0	0	0	0	0	1680	1260	4620	0	0	0	0	0	0	0	0	0	0	0	0	0	0	576	0	0	576	0	0	0	0	0	0	0	0	0	0	0	0	1408	1056	3872	576	0	0	0	0	0	0	13968	10368
0	0	108	0	0	0	0	0	0	4692	1410	4230	0	0	9720	0	0	0	0	0	0	0	0	0	1127	28	105	0	0	0	0	0	0	0	0	0	0	0	0	0	0	0	0	0	0	0	0	0	0	0	0	0	0	0	0	0	0	0	0	0	2700	918	2430	1449	36	135	432	0	0	1080	0	540	1620	0	0	0	0	144	0	0	1260	0	0	0	0	1380	0	0	0	0	0	368	0	1680	480	1440	1836	0	0	0	0	0	0	5092	216
48	32	784	0	192	384	0	240	384	528	480	816	0	0	1296	96	384	1248	64	96	128	416	960	256	1048	440	288	0	192	1728	0	320	160	136	240	56	352	0	560	176	160	48	0	48	0	0	240	144	0	0	0	240	0	480	336	0	48	0	0	0	1008	960	1776	0	0	0	1280	640	960	1920	0	48	3024	0	480	144	256	704	48	48	3232	0	160	128	0	768	32	0	240	144	160	1240	200	1488	1440	1776	0	480	1200	568	336	160	176	2648	512
0	75	45	0	0	0	152	272	194	20	14	686	0	0	180	0	127	251	30	78	180	204	0	558	1542	24	1038	0	0	0	160	667	523	60	84	120	1379	60	223	372	40	308	0	180	0	140	200	290	36	0	12	0	0	0	777	105	90	0	324	0	60	246	3384	890	14	656	78	112	170	1737	387	714	0	0	0	0	332	484	420	392	605	440	2531	1637	540	3532	678	308	428	776	160	250	480	160	100	1300	180	0	840	720	1968	210	504	4678	1735
60	786	1572	216	276	240	514	112	2230	2690	180	1594	0	0	216	0	246	1020	24	168	786	150	0	660	828	0	954	330	534	630	96	156	240	72	204	822	187	139	862	392	978	1654	60	156	0	150	30	600	90	0	300	0	0	0	636	708	96	60	60	0	888	92	298	600	156	360	48	64	206	360	474	108	366	150	462	0	144	1188	36	612	2174	258	312	960	168	330	600	110	14	1634	188	0	2736	1492	160	484	515	0	600	0	636	0	184	600	125
0	0	10440	0	0	0	0	0	0	3930	6600	8550	0	0	0	0	0	1800	0	0	0	0	0	0	296	1036	1332	0	0	0	0	0	0	0	0	0	0	0	0	0	0	0	0	0	0	0	0	0	0	0	0	0	0	0	0	0	0	0	0	0	1401	732	963	472	392	504	1080	0	432	432	0	1512	216	0	0	0	0	1080	0	0	720	0	0	0	0	108	0	0	0	0	0	84	0	645	660	855	288	0	0	0	0	0	0	24	72
54	480	432	84	366	90	640	630	620	647	108	445	0	0	1134	0	630	600	0	810	0	270	288	738	588	135	237	0	0	1194	108	156	102	42	768	192	1241	1355	1508	114	261	729	0	0	24	120	0	390	180	64	506	0	81	81	510	270	0	0	0	60	288	0	282	300	135	255	0	135	1485	720	612	126	1782	0	0	108	2130	1422	36	1890	1771	138	774	156	408	804	496	470	180	490	210	540	108	841	216	1163	2002	92	1188	204	432	120	0	756	1309
624	1872	8592	864	0	432	2160	648	1080	6534	2708	3574	0	0	576	384	1152	3792	0	0	0	0	0	0	1296	0	0	0	0	0	0	0	0	0	0	0	0	0	0	0	0	0	0	0	0	0	0	0	0	0	0	0	0	0	0	0	0	0	0	0	1782	484	902	0	0	0	0	0	0	0	0	0	0	0	0	288	864	3168	0	0	864	0	0	0	0	0	0	0	0	0	0	0	0	972	264	492	0	0	0	0	0	0	0	288	0
2298	1572	486	360	1416	324	1008	744	96	576	282	414	0	720	0	2232	1608	480	1204	3368	600	2400	984	24	264	564	864	0	0	240	0	288	48	124	296	12	848	304	96	78	90	180	0	0	96	480	552	48	360	378	18	592	200	60	48	72	168	0	0	24	444	297	219	492	780	600	222	90	324	318	276	366	0	288	0	1362	948	246	342	408	144	72	264	168	84	312	354	132	276	96	144	396	12	132	273	327	408	1506	320	136	42	1560	564	84	240
960	480	720	0	0	0	0	0	0	144	0	0	0	0	0	1488	744	1260	0	0	0	0	0	0	576	0	0	0	0	0	1536	0	1632	240	0	192	0	0	0	288	96	480	1224	0	0	864	0	72	108	0	0	0	0	0	144	36	108	324	0	0	792	0	0	108	0	0	0	0	0	0	0	0	324	0	0	2736	1368	2196	216	1968	2088	1560	0	960	72	0	576	1296	0	72	552	0	240	1224	0	0	432	0	0	984	648	3384	3456	2520	3168
576	160	224	72	412	272	64	372	308	372	408	240	0	480	0	324	432	1476	936	288	72	288	144	192	144	108	240	0	0	0	120	116	460	180	0	96	96	84	972	534	80	454	60	0	192	32	24	136	72	0	144	0	216	864	1512	192	516	24	0	0	1116	1224	1440	208	0	224	882	144	666	2628	320	1084	5820	1488	576	2016	2072	520	320	224	2076	288	384	288	160	64	684	192	144	48	64	0	276	348	408	240	24	72	96	0	1440	0	480	128	0
216	52	276	32	480	1312	20	260	358	254	923	803	320	200	608	424	158	500	380	676	196	314	1312	572	446	196	394	208	104	760	80	590	1148	152	8	8	606	584	852	440	48	128	504	356	1612	56	420	272	96	554	160	806	772	1060	336	60	370	210	346	682	180	1074	636	604	112	196	596	48	104	418	20	134	552	496	296	768	236	620	224	60	1444	80	288	592	0	382	16	20	248	70	40	256	72	982	2651	1701	836	850	330	326	144	48	238	696	902
3300	648	1024	112	976	880	20	592	0	0	200	0	384	960	2964	1892	284	288	1218	198	16	232	380	100	112	288	224	944	416	1232	75	540	825	106	30	0	374	70	0	60	0	20	228	48	120	60	192	0	8	64	16	500	88	24	0	0	32	192	36	48	928	368	116	436	408	332	420	24	212	36	30	242	1024	160	64	3112	340	384	482	320	520	121	320	711	62	1100	212	24	248	16	80	960	0	856	440	112	834	300	0	176	168	360	840	1804	3314
368	1380	8952	385	0	265	385	0	265	2550	0	260	1300	1300	130	128	480	3892	0	0	0	0	0	0	56	0	0	0	0	304	280	0	170	0	20	280	0	340	740	1016	228	504	0	0	70	280	0	170	0	20	280	0	272	1312	968	204	144	0	0	70	402	30	434	94	0	0	124	12	36	244	72	0	500	50	50	224	300	4136	0	540	3664	175	0	75	144	0	0	175	0	75	180	0	0	150	0	200	1094	60	60	900	788	900	860	50	90
0	0	900	2926	2772	1412	0	0	4500	450	4950	2250	6750	4500	1350	360	0	0	1530	450	900	0	0	0	60	120	0	0	0	0	608	576	346	0	0	0	0	0	0	900	0	0	0	0	450	0	72	0	0	0	0	306	90	180	300	0	600	0	0	0	0	180	0	30	60	0	360	0	0	150	0	300	0	450	0	0	0	0	900	0	0	570	540	240	0	0	900	0	0	0	0	180	0	0	0	0	0	576	0	0	450	72	0	90	0
1254	1056	2562	60	1140	1290	600	1290	2550	1632	4662	7968	4320	720	2160	384	296	760	0	60	90	0	96	204	0	308	490	216	0	288	0	0	0	0	0	12	0	30	90	0	30	120	0	0	0	0	0	0	0	30	90	0	30	228	0	174	336	0	0	0	120	192	408	0	226	254	0	174	840	0	750	1170	144	72	0	192	148	380	612	0	0	0	108	108	252	252	96	0	0	0	0	180	0	504	576	1224	0	48	0	0	0	0	0	0	0
384	240	852	94	1504	1410	122	256	614	474	1382	768	256	1024	1336	548	340	756	44	176	164	52	32	156	175	200	633	288	192	840	62	512	570	16	64	48	552	320	376	488	32	704	512	192	1536	46	128	202	8	16	8	96	80	112	192	8	88	128	48	384	386	1134	464	106	160	582	288	0	864	432	0	96	728	768	192	700	428	972	72	368	1748	152	576	840	8	1161	352	44	144	204	32	312	88	1536	3124	1216	1296	0	0	0	104	0	336	451	1352
0	0	0	0	24	672	0	276	1080	0	4968	672	0	0	0	224	400	1680	224	48	256	204	40	380	816	784	128	0	0	0	0	404	1000	0	0	0	140	0	160	672	90	318	0	0	0	0	420	1176	0	0	0	272	0	256	864	0	864	0	0	0	0	3576	816	0	0	0	1288	474	830	384	0	528	0	0	0	208	512	1200	384	316	544	0	592	560	0	364	796	0	600	624	84	560	704	0	2352	864	0	776	192	1024	960	1068	1088	1548	1328
0	276	1524	0	0	0	36	0	1032	4026	3010	2816	0	0	0	0	72	1068	0	0	0	156	0	156	1026	102	372	0	0	0	18	90	48	120	132	252	120	492	372	120	96	192	0	0	0	108	0	1032	48	0	96	0	0	0	870	252	90	0	0	0	2700	2336	1504	1155	135	474	336	0	24	1311	150	147	180	36	180	0	96	1308	87	276	948	126	330	120	102	102	192	144	0	1260	48	87	780	1626	1890	840	1308	0	1476	372	819	168	72	819	372
324	54	270	444	192	246	0	54	0	1923	183	939	945	162	1080	333	36	315	282	361	203	81	135	27	148	98	0	27	27	999	339	114	141	306	224	244	309	607	155	60	138	78	225	225	423	108	315	558	99	225	0	354	718	44	607	171	269	54	54	1107	2529	297	1377	729	378	81	591	375	240	18	0	36	1080	162	945	270	18	456	757	132	398	234	144	48	99	27	150	54	585	870	180	343	978	3756	564	1383	1582	603	2025	1131	1193	243	6	698	732
304	72	1172	200	84	1360	230	322	624	1149	2694	1557	216	108	540	496	144	1544	321	342	261	112	260	72	276	192	36	0	120	0	40	300	272	105	90	45	402	60	198	148	96	164	0	48	0	126	246	648	100	80	0	642	240	402	141	55	236	0	0	0	1518	3252	1482	576	60	24	356	108	64	378	110	88	480	48	672	352	264	884	60	156	576	0	384	192	75	180	288	160	224	456	0	300	318	1281	1962	1365	120	1064	564	558	1017	472	144	2400	1932
378	594	408	516	480	288	702	291	63	864	786	1062	264	156	1266	427	604	229	348	534	60	363	555	282	1368	229	263	174	72	450	510	414	432	456	828	96	1370	788	314	276	24	108	132	252	384	318	321	93	249	441	138	940	562	226	390	150	72	96	282	132	1692	1188	2028	1134	293	349	876	256	470	522	120	330	330	342	60	239	338	149	294	202	360	306	198	144	168	354	138	180	150	0	104	300	96	954	546	1062	810	600	546	300	528	216	276	1296	942
522	312	516	508	512	1116	462	615	855	1527	2015	1426	0	0	0	402	228	270	252	948	288	396	1074	246	180	384	300	0	0	0	310	176	198	192	735	207	404	622	150	439	309	224	0	0	0	336	303	153	216	726	192	480	972	252	342	351	387	0	0	0	1023	2031	1626	1314	582	318	1121	483	316	594	441	573	0	0	0	180	120	294	144	120	354	100	80	306	126	150	642	120	186	288	126	138	477	744	1378	740	836	1464	1245	276	216	432	348	198	376
1260	280	956	512	1280	1280	514	824	1014	1064	2672	584	72	0	0	180	40	92	464	384	400	48	96	48	352	360	80	0	0	0	24	0	384	264	48	192	288	192	288	360	72	0	0	0	0	862	1160	1458	208	400	448	448	608	480	1296	376	920	0	0	0	2136	3888	1416	456	1080	240	1264	528	1280	1584	544	944	0	0	0	288	64	32	440	256	96	112	256	208	112	64	8	16	320	48	120	288	128	64	256	256	208	1040	96	160	408	8	200	32	80
474	794	640	186	708	546	250	158	2040	1160	2080	1200	0	0	0	456	780	1080	189	187	128	16	84	368	1068	140	130	0	0	150	118	100	88	117	131	64	95	75	214	168	0	0	24	0	6	430	350	1200	476	174	370	171	207	162	2016	435	255	60	0	150	2772	4002	3744	2352	508	560	660	112	344	1550	365	161	600	0	0	126	382	320	184	136	152	56	152	128	40	126	48	16	80	240	104	84	72	304	626	804	528	432	276	180	112	48	96	102	304
168	0	900	0	270	642	0	630	90	3308	196	1140	900	900	4884	112	0	800	160	0	80	0	0	0	2088	420	1020	0	0	0	0	240	360	240	0	0	0	0	0	120	0	60	0	420	0	0	520	80	240	0	0	88	0	8	810	210	168	0	420	0	3232	236	480	1200	0	1800	672	240	48	1080	0	0	0	0	0	104	0	304	24	108	412	120	150	462	390	2580	744	120	470	70	360	60	160	1188	96	540	1200	48	0	320	330	480	132	1968	2036
464	958	492	150	366	1020	660	1488	1728	864	1176	2496	0	0	1728	288	672	216	16	184	184	96	300	276	216	0	0	0	0	0	0	48	0	20	290	20	594	102	204	216	0	0	0	0	0	50	100	90	0	120	90	120	36	372	432	0	0	0	0	0	1614	1780	3830	696	164	334	412	60	176	1104	280	644	288	0	0	400	770	372	172	388	864	60	246	60	50	890	66	52	284	342	150	364	12	900	1388	2710	480	228	1230	60	240	24	44	2088	1398
282	228	378	186	50	22	0	0	1872	2690	706	2184	2088	108	906	342	198	324	348	504	216	0	0	180	260	52	180	198	72	630	648	250	110	372	630	270	708	324	444	144	48	432	468	24	36	48	60	288	0	120	12	88	36	134	315	105	84	36	6	72	1650	258	1512	300	12	108	180	48	0	765	255	204	450	18	144	450	402	1128	150	0	778	162	0	0	138	306	54	0	0	288	0	68	810	3358	482	2280	780	378	1890	2052	756	144	72	790	1520
756	504	9612	0	0	0	288	288	576	15120	0	576	1728	0	1800	108	72	1836	0	0	0	144	0	144	3456	0	648	432	0	0	0	0	0	0	0	0	0	0	0	0	0	0	0	0	0	72	72	144	0	0	72	0	0	0	0	144	0	0	72	0	2880	0	0	2880	0	720	0	0	0	144	144	0	0	0	0	0	0	0	0	0	0	0	0	0	432	72	0	0	0	0	0	0	0	0	0	0	0	0	0	0	432	0	0	288	0
2592	4824	5400	540	0	540	1872	0	0	10152	216	1620	1620	720	5400	360	540	540	0	0	0	432	0	0	432	0	108	108	0	0	0	0	0	0	0	0	0	0	0	0	0	0	0	0	0	144	0	0	144	0	0	0	0	0	0	0	0	0	0	0	2304	144	504	1584	0	432	0	0	0	180	72	0	216	72	0	180	252	648	0	0	0	108	0	108	216	216	0	0	0	0	0	0	0	0	0	0	0	0	0	0	108	144	0	864	0
0	0	576	864	2304	288	0	432	1296	4176	756	756	6912	864	2664	0	0	0	0	0	0	0	0	0	144	0	0	0	0	0	216	576	72	0	0	0	0	0	0	0	0	0	0	0	0	288	1332	2844	0	0	72	288	0	0	1980	252	72	72	432	576	2520	1260	2124	504	0	0	216	0	0	324	108	0	144	216	432	0	0	144	0	0	0	216	576	72	432	0	216	0	108	324	0	0	0	864	144	144	0	0	0	1728	1296	0	216	648	576
0	0	0	601	241	130	0	24	0	1050	200	550	900	0	1800	0	0	0	104	64	12	0	60	0	0	0	0	0	0	0	1632	840	516	240	12	36	814	297	209	84	0	24	720	0	36	0	0	0	0	0	0	222	81	57	0	0	0	0	0	0	1818	432	990	1530	135	495	540	0	180	820	120	80	1080	360	540	36	12	0	100	0	1390	1295	695	290	600	825	0	0	48	0	0	225	60	4260	880	1940	270	120	620	3220	1340	0	24	2790	4940
1696	880	1360	0	816	592	0	80	3200	5256	1832	4960	3280	1120	1056	272	0	128	0	0	40	0	0	400	728	0	0	400	40	208	80	260	300	0	0	0	0	160	0	320	0	160	160	0	160	8	32	24	0	0	0	0	16	0	1616	0	16	16	0	16	1380	292	840	480	40	400	160	0	0	1600	0	0	352	400	40	352	0	0	0	0	560	0	300	100	0	0	464	0	40	0	0	0	680	828	220	504	192	64	640	1600	1600	160	160	200	320
0	0	720	0	0	0	720	720	7920	6000	720	8400	0	0	720	0	0	0	0	0	0	0	0	0	240	0	120	0	0	0	0	0	0	0	360	648	48	336	48	0	144	0	0	144	0	0	0	0	0	0	360	0	0	0	2340	1620	0	0	360	0	576	432	1584	1680	0	840	0	0	0	1980	900	0	0	0	0	0	0	0	0	0	96	504	288	72	0	120	0	0	0	0	0	0	936	192	144	528	672	0	792	0	864	0	0	672	96
108	0	540	0	0	144	1296	6696	7560	1440	1500	1200	0	0	3240	0	0	180	36	0	36	0	0	0	180	0	0	0	0	0	0	0	36	0	0	0	0	0	0	36	0	0	0	0	0	0	72	720	360	144	360	1224	576	504	3960	0	720	432	4320	2160	792	528	660	0	0	0	360	0	0	0	0	0	0	0	0	36	0	180	0	0	216	0	0	0	0	0	0	0	0	0	0	360	0	360	420	300	288	0	0	0	0	0	0	1800	576
3708	692	412	1860	540	240	520	450	50	4248	1620	960	240	60	636	2322	508	230	36	180	0	180	216	0	408	0	24	0	0	24	0	72	0	32	208	0	272	280	24	0	0	0	0	0	24	80	90	10	0	744	0	1161	1494	81	24	216	624	0	0	96	3296	2880	1252	3828	108	324	48	120	288	378	102	588	48	48	12	810	240	30	156	0	111	0	0	0	54	120	0	0	0	0	0	0	0	760	900	524	986	96	20	4	6	0	0	1464	1159
72	144	432	0	0	0	0	0	2304	3774	666	6936	1152	0	648	96	192	1872	144	0	0	288	0	0	624	48	48	144	288	288	0	0	0	0	0	0	0	0	0	0	0	0	0	0	0	0	0	576	0	0	0	0	0	0	0	0	0	0	0	0	1768	312	3392	0	0	0	0	0	0	864	0	0	0	0	864	408	816	2736	0	0	2160	0	0	0	0	384	0	0	0	576	0	384	0	1802	318	5224	0	0	0	288	288	0	0	2112	1224
288	480	960	0	3648	384	0	576	3840	2880	2304	3648	6912	1728	3456	0	0	0	0	48	96	0	0	240	480	0	0	0	0	0	0	0	0	0	0	0	0	0	96	192	0	0	0	0	0	0	0	0	0	0	0	0	0	288	1920	0	0	0	0	0	1440	576	864	0	0	0	384	0	192	960	0	0	0	0	0	0	0	0	576	0	0	0	1728	0	0	480	720	0	0	0	0	288	0	0	0	0	0	144	0	0	2880	0	0	960	0
2928	1464	2196	0	0	0	0	0	2160	4284	1452	5496	4320	0	0	912	456	684	0	0	0	0	0	0	0	0	0	0	0	0	0	0	0	0	0	0	288	1008	0	0	0	0	864	0	0	0	0	0	0	0	0	0	0	0	0	0	0	0	0	0	945	297	2538	1836	0	0	0	0	0	0	0	0	0	0	0	480	240	576	0	432	432	0	0	0	0	0	0	0	0	432	0	0	0	2007	627	3198	1476	0	1296	864	0	0	0	216	252
384	1536	1680	32	640	224	320	640	2240	3142	1642	4144	0	0	320	128	128	176	48	640	16	480	640	160	272	224	512	0	0	320	20	320	92	0	0	0	192	1152	448	112	0	320	0	0	0	200	32	920	0	0	0	192	288	160	328	0	32	0	0	0	1376	608	992	288	288	1152	256	0	640	2560	0	640	320	0	0	128	128	224	32	320	208	20	320	140	0	128	80	200	32	608	0	128	800	1498	646	1072	288	256	2560	648	808	144	160	224	240
0	0	2160	0	1440	0	180	0	1260	2160	2880	5760	2880	720	2880	0	0	960	0	0	0	240	0	48	720	0	0	0	0	0	0	480	0	0	0	0	0	0	0	0	0	0	0	0	0	120	0	840	0	0	72	0	0	0	432	72	0	0	0	0	960	1824	3648	720	0	0	0	0	0	1104	48	0	0	0	0	0	0	480	0	0	0	0	960	0	240	576	240	60	0	420	0	0	0	480	480	960	0	0	0	960	1680	240	240	3072	960
0	0	3456	0	0	0	864	288	3168	5688	1188	8388	0	0	1152	0	0	0	0	0	0	0	0	0	0	0	0	0	0	0	0	0	0	144	288	1008	216	1080	648	0	864	0	0	288	0	504	168	1848	0	0	0	0	0	0	0	0	0	0	0	0	546	63	399	0	0	0	0	0	0	432	0	0	0	0	0	0	0	0	0	0	1080	0	0	0	0	0	0	360	120	1320	0	0	2160	822	693	2445	1800	0	2520	216	72	0	0	0	360
0	0	0	0	0	0	0	0	0	0	270	9450	0	0	9720	0	0	0	0	540	0	0	0	0	0	0	0	0	0	0	0	0	0	0	0	0	3240	0	0	0	0	0	0	0	0	0	0	0	0	0	0	108	0	0	0	0	0	0	0	0	0	270	9450	1296	0	0	0	0	0	0	0	0	0	0	0	0	0	0	0	0	0	0	0	0	0	0	0	0	0	0	0	0	0	0	0	540	0	108	2700	0	0	0	0	8424	540
0	0	0	0	0	0	0	1728	3456	1944	0	4536	3456	0	1728	0	0	0	0	0	0	0	0	0	0	0	0	0	0	0	0	0	0	0	0	0	0	0	0	0	0	0	0	0	0	0	1728	3456	0	0	0	0	0	0	5544	1800	0	0	1728	1728	1080	0	4536	1728	0	0	0	0	0	792	504	0	0	0	0	0	0	0	0	0	0	0	0	0	1152	0	0	0	0	0	0	0	0	432	0	432	0	0	0	0	2304	0	0	864	0
48	60	144	0	48	0	12	24	240	42	0	462	192	24	72	0	0	36	0	0	0	18	0	102	132	0	120	96	0	0	504	1824	828	426	576	78	648	972	360	300	60	300	240	120	360	0	0	72	6	0	18	0	0	0	378	30	0	0	48	0	390	36	2022	252	0	576	0	0	0	2394	342	0	0	144	0	0	0	0	0	0	540	516	1464	672	600	744	36	0	0	0	0	0	1482	792	36	5256	828	0	4644	6366	4356	12	0	516	1620
0	0	1152	576	1152	1728	576	1152	6912	1560	5928	0	6912	1728	2304	0	0	0	0	0	0	0	0	0	288	0	0	0	0	0	144	288	0	0	0	0	0	0	0	432	0	0	0	0	0	0	0	288	0	0	144	144	0	144	1728	0	0	144	288	576	360	1368	0	0	0	0	0	0	0	0	0	0	0	0	0	0	0	288	0	0	288	144	288	432	0	0	432	0	0	864	0	0	864	240	912	0	0	0	0	864	1728	0	432	576	288
176	800	808	104	296	944	110	436	3102	3634	1704	7198	0	0	840	16	112	552	32	0	0	80	0	0	120	172	0	64	160	136	40	160	640	52	60	220	168	0	0	110	60	90	96	96	240	250	396	2666	88	24	88	520	136	88	212	24	36	240	72	600	480	192	944	8	116	0	80	0	0	200	0	0	88	160	400	48	336	816	60	150	360	40	192	664	64	72	432	100	128	2012	160	384	1080	966	648	3186	600	216	540	180	20	72	50	520	824
144	36	672	72	144	72	0	0	288	2298	1456	3410	1152	72	708	48	12	696	144	0	48	24	0	0	540	24	12	96	48	528	312	456	120	144	0	48	24	0	48	144	0	0	288	48	72	24	24	792	144	36	60	24	0	48	1104	48	144	72	168	288	1818	1112	2578	384	0	0	48	0	0	96	0	0	672	24	192	96	24	1200	144	72	1128	72	144	24	120	12	60	24	24	1080	48	24	576	2892	1824	4236	528	36	288	3144	1272	72	288	888	1968
60	0	300	1440	1080	576	0	180	900	1371	1896	1593	4320	720	1440	1370	312	1486	0	0	0	360	240	192	1044	0	792	288	0	360	0	0	0	0	0	0	0	0	0	0	0	0	0	0	0	0	252	1260	504	360	72	144	0	216	1512	504	360	360	72	1080	1200	1824	1296	1080	0	0	0	0	0	3240	1176	840	720	144	0	226	48	338	240	0	108	288	504	72	336	288	312	0	0	0	0	0	0	165	240	135	0	120	0	0	1728	288	0	612	72
870	1014	960	0	2880	0	528	3384	1668	432	2880	1728	0	108	0	300	444	480	0	672	2640	144	1080	0	0	312	120	0	0	0	0	0	0	0	0	216	0	90	306	360	576	288	0	0	0	846	1944	2106	576	0	0	0	120	600	0	0	0	0	0	0	0	0	0	0	1560	600	330	726	600	0	0	540	0	0	0	270	306	432	180	372	30	0	360	0	0	360	0	1074	2592	2418	354	1440	240	0	0	72	6	360	120	0	0	216	426	0	0
589	425	528	425	421	222	882	252	864	1854	492	750	1152	432	144	423	453	672	168	216	96	729	333	516	612	273	411	288	0	72	301	461	354	1272	414	480	135	390	309	240	192	144	288	0	144	1620	180	1440	377	445	576	189	540	375	1284	906	186	432	144	576	1626	420	186	288	561	405	160	405	215	1476	756	414	144	144	0	236	244	600	168	283	180	240	408	216	792	378	564	240	48	576	369	126	0	558	108	54	180	146	216	648	1344	442	428	432	144
34	342	1370	144	0	72	544	552	1496	1380	915	1899	0	0	648	72	132	558	6	96	42	324	0	432	774	72	540	72	72	144	84	384	282	12	192	174	192	240	864	138	330	630	30	432	0	462	162	396	198	0	114	0	0	0	1140	60	6	30	324	0	1278	819	471	504	144	276	36	90	306	1476	144	0	462	216	648	110	966	1978	0	510	1320	120	480	312	24	300	192	812	366	1150	534	0	1818	1464	858	870	498	0	1584	822	1008	264	300	768	750
207	130	33	313	968	169	56	620	138	322	542	448	918	226	1164	564	360	242	323	117	40	274	91	147	842	76	318	340	84	340	293	1176	411	633	375	90	966	108	108	128	9	111	208	262	408	86	586	128	128	130	20	447	30	45	594	54	60	90	508	262	1009	1921	1572	686	40	192	228	53	87	1455	210	147	292	492	208	329	234	213	261	164	339	200	1152	396	378	1290	213	54	368	144	42	364	200	651	1189	1168	552	159	618	940	1689	316	212	3098	2265
108	252	720	0	0	0	96	0	1104	2200	480	800	720	0	0	144	96	480	0	0	0	240	0	168	456	0	0	72	0	0	192	96	0	360	0	0	96	288	0	1008	1008	624	720	0	0	468	0	2052	240	0	264	0	0	0	1044	204	0	0	0	0	1088	258	670	456	0	48	0	0	0	342	66	0	0	0	0	108	252	1080	0	576	1680	312	96	528	522	48	408	516	0	3084	792	0	5280	2976	558	1074	432	0	768	2736	1710	240	432	528	192
0	180	612	0	0	0	144	0	1212	1812	672	1224	0	0	0	0	48	96	0	0	0	12	0	192	544	80	132	0	0	0	192	36	132	192	216	744	120	360	216	0	648	144	0	0	0	144	0	720	60	0	444	0	0	0	2124	856	368	0	0	0	2136	768	1272	1176	48	216	432	144	0	924	368	208	0	0	0	0	72	336	576	168	720	960	420	660	792	240	336	216	0	2136	360	160	3216	2100	1008	1260	1080	0	1824	1104	3000	72	72	1160	240
0	216	864	0	0	0	108	0	1992	5910	675	5223	0	0	0	0	24	288	60	300	72	48	0	0	0	0	0	0	0	0	180	120	0	420	408	576	330	1998	216	60	108	120	0	0	0	72	0	384	72	0	0	30	162	24	1260	252	0	0	0	0	4080	540	3900	1560	0	240	0	0	0	750	54	0	0	0	0	0	0	0	0	0	336	0	0	0	54	0	0	36	0	288	0	0	1008	1890	513	2241	2268	216	2760	660	270	0	0	0	420
192	96	192	0	0	960	0	288	432	864	300	636	1440	0	960	216	48	216	0	0	120	48	48	48	120	0	0	120	0	120	96	48	192	240	192	72	144	192	48	36	120	324	192	240	408	36	408	612	96	48	48	0	0	240	624	72	24	0	240	360	3384	1776	3816	1728	192	480	0	120	360	1776	192	192	480	480	720	72	0	72	264	36	480	216	192	408	600	48	24	60	264	468	24	48	1176	2520	1140	2460	696	24	1608	1104	3024	24	12	648	432
46	883	871	0	108	108	288	198	3870	1386	1214	3244	0	0	0	42	969	1221	0	0	0	288	0	288	1056	0	0	0	0	0	0	0	576	288	0	576	288	432	576	384	240	1056	0	0	0	192	48	912	192	0	96	0	0	0	1056	0	0	0	0	0	648	312	1344	0	0	0	0	0	0	0	0	0	0	0	0	128	1352	1640	0	1032	2136	0	0	48	0	0	144	96	186	2190	480	0	2352	342	1066	3080	1296	0	1296	864	96	96	480	96	864
0	672	480	0	1086	102	1428	3372	4764	1224	816	1056	1152	864	2016	0	168	300	54	54	72	420	96	0	0	0	0	0	504	0	0	264	60	0	0	0	84	160	320	0	0	0	0	792	0	336	864	2148	360	144	0	72	360	720	720	0	72	504	792	792	360	240	264	0	0	0	108	144	108	840	0	48	0	0	792	36	516	300	60	300	688	0	534	54	0	888	0	252	732	1656	360	1152	720	360	312	888	344	120	510	270	528	336	180	864	528
56	144	400	164	32	296	259	410	2043	1636	638	2622	540	72	216	100	216	296	198	400	74	40	32	120	276	156	72	0	0	216	346	40	70	123	236	169	216	144	24	200	164	80	0	0	72	100	188	1212	346	164	270	100	56	228	2214	858	156	0	0	540	1348	818	3282	1708	56	240	248	116	32	1940	780	400	24	24	60	228	24	132	116	80	216	270	120	162	630	72	162	169	74	1221	80	172	1077	1408	548	2220	400	296	1860	1395	1630	70	152	260	296
174	156	678	228	12	306	0	138	930	910	960	4148	864	144	432	96	96	480	437	368	173	72	114	126	486	111	237	216	144	432	708	156	96	535	472	145	323	293	356	246	138	138	216	72	72	0	44	268	12	50	10	119	137	170	460	0	62	0	0	0	480	504	1944	266	63	103	246	42	114	1264	0	104	144	72	288	156	156	996	164	132	740	360	84	48	0	272	170	0	148	1268	180	108	780	698	1194	4780	1226	382	1896	2676	1252	108	252	568	1262
30	360	1026	200	40	156	732	240	1860	816	228	3816	1224	144	216	6	72	318	116	200	104	200	40	0	268	32	384	0	0	108	72	0	72	264	132	120	72	264	144	36	252	0	0	0	36	470	88	1998	756	156	612	156	72	12	1530	546	264	0	0	540	752	148	2988	796	56	672	156	140	16	2220	908	496	72	72	360	204	48	132	248	80	132	328	200	204	1198	144	72	550	92	1362	244	92	1216	760	116	2028	264	92	1240	1060	2658	160	60	160	60
138	268	182	1368	360	0	222	480	810	520	1920	632	324	0	240	540	528	684	0	0	0	384	0	0	0	0	0	0	48	0	0	144	0	0	0	0	1584	0	0	0	0	0	0	144	0	180	576	972	48	0	0	144	0	0	192	0	0	72	96	288	936	3456	2616	0	0	0	0	0	0	1536	0	0	0	0	192	510	284	646	0	792	0	0	720	0	0	768	0	234	720	1230	72	96	288	884	3264	1612	0	0	3168	288	1440	360	72	3504	2880
354	630	2148	288	288	432	1547	1962	6427	3348	5028	10812	108	108	144	42	126	120	0	0	0	0	0	0	288	0	0	0	0	0	0	0	0	0	0	0	0	0	0	0	0	0	0	0	0	580	504	3092	144	0	144	0	0	0	1440	144	0	0	0	0	288	768	1824	288	0	0	0	0	0	0	0	0	0	0	0	0	0	0	0	0	0	0	0	0	0	0	0	465	270	2505	0	0	0	0	0	0	0	0	0	0	0	0	0	0	0
448	408	4220	188	62	170	788	104	728	4754	1588	828	180	180	180	160	240	1040	36	84	168	0	24	120	2160	390	120	0	0	0	96	60	96	282	486	408	288	264	204	175	207	116	0	0	0	224	32	176	168	192	360	168	352	152	544	368	138	0	0	0	2104	848	504	1856	424	144	236	132	64	64	176	48	0	0	0	64	72	2282	270	360	1186	220	202	160	224	24	402	380	152	698	405	242	210	1038	684	108	2480	168	330	150	256	120	201	1024	1020
0	0	396	0	144	0	0	360	0	252	468	180	0	0	0	0	72	0	72	648	0	144	1224	0	1408	418	154	0	0	0	0	144	0	0	0	0	1056	380	220	0	0	0	0	0	0	0	504	0	0	288	0	3312	1368	792	144	0	144	144	288	576	432	2412	972	464	266	98	1656	0	432	144	0	576	0	0	0	144	288	0	216	144	968	0	216	0	0	468	0	0	1152	0	0	1404	0	0	4968	1584	1672	3384	1008	72	0	216	1008	1080	3912
140	104	44	141	343	398	0	173	49	0	210	96	36	0	0	923	626	287	436	527	135	114	528	144	372	378	96	48	0	768	582	204	1830	272	589	39	1644	1936	410	807	136	635	120	36	1920	144	718	242	264	270	114	2055	2420	475	141	72	1497	120	48	300	96	468	144	237	99	48	2253	392	1285	189	0	1269	60	24	48	719	380	335	984	990	153	69	167	370	96	210	252	0	387	123	192	477	192	192	276	330	924	684	642	300	246	702	1152	567	777
220	350	242	80	692	460	476	700	508	316	1068	816	572	496	328	368	538	586	96	732	472	512	906	570	164	512	532	240	300	384	0	88	100	0	140	120	180	404	908	508	0	156	140	160	232	386	184	374	0	82	282	136	264	1096	194	302	240	416	304	908	16	588	112	146	272	366	648	168	1076	738	582	808	476	532	848	584	760	220	784	1000	816	120	856	464	440	810	316	398	820	330	252	712	576	160	1008	824	472	1024	1088	140	552	168	536	286	224
80	80	128	50	1150	60	192	1080	960	8	20	20	0	0	432	60	60	480	120	180	60	0	0	0	288	96	0	0	0	1152	288	2400	0	160	96	32	0	0	0	160	32	0	0	0	288	384	1728	576	160	96	32	1132	248	96	160	32	0	0	0	288	480	60	60	1216	80	0	120	240	0	0	0	0	0	0	0	40	220	160	180	0	288	46	5450	36	640	0	160	240	1656	1152	400	2200	100	184	100	280	712	660	300	200	320	320	200	8840	4172
72	64	8	0	906	186	0	744	0	0	0	0	0	0	144	2088	1856	232	0	312	0	0	48	0	1728	0	0	0	0	0	0	0	0	0	0	0	3944	136	0	0	0	0	0	0	0	0	0	0	0	0	0	1972	68	0	0	0	0	0	0	0	384	864	768	1440	0	0	0	0	780	0	0	120	0	0	0	3300	1800	480	900	1260	0	0	150	30	0	24	0	0	252	0	0	156	0	192	1320	720	372	360	504	0	0	0	0	5184	10788
0	0	1350	18	18	12	270	720	360	1860	12	0	0	0	5040	96	0	624	0	360	120	0	36	18	1524	240	0	0	0	2880	18	18	12	0	630	120	552	594	468	0	150	150	96	240	24	0	0	0	0	36	18	96	0	96	0	0	72	0	0	0	60	12	0	270	0	0	0	60	60	0	54	216	2520	0	0	0	270	1950	96	60	3432	18	18	12	0	54	0	0	240	0	60	0	120	9150	0	1350	3276	24	360	0	0	0	0	510	3456
0	0	288	0	0	0	0	0	0	108	0	0	0	0	144	0	0	0	0	0	0	0	0	0	1704	0	276	0	0	2160	0	864	0	0	0	0	4770	4284	2394	0	0	0	0	0	0	0	0	0	0	0	0	2310	1428	798	0	0	0	0	0	0	0	0	0	576	0	72	0	0	0	0	0	0	432	0	0	0	0	540	0	0	3756	0	1296	0	0	84	0	0	0	0	0	0	0	108	0	0	6600	0	0	0	0	0	0	3336	8328
216	0	744	1620	336	660	12	24	204	5208	0	0	768	48	5664	0	0	768	216	0	432	288	0	432	1368	0	0	0	0	1296	0	108	108	648	0	972	0	0	0	432	108	0	0	216	0	96	192	1632	0	0	108	0	0	0	864	1188	504	0	216	0	3216	0	0	3384	0	72	0	0	0	432	216	72	1296	0	0	432	0	864	72	0	1080	0	60	60	216	72	144	0	0	0	0	0	432	1296	0	0	3240	0	0	216	312	96	0	816	864
0	390	2400	0	0	0	232	12	908	2988	996	2166	0	216	270	0	699	2535	0	0	0	96	24	96	2010	0	0	0	72	450	66	30	288	54	36	234	0	18	0	186	462	384	18	54	90	216	12	486	186	42	186	0	18	0	354	90	18	216	36	108	792	348	870	450	0	0	0	0	0	0	0	0	90	0	0	0	1215	3585	0	264	5250	24	6	66	0	0	120	326	30	700	312	0	660	1728	1032	2580	2250	24	72	228	48	120	168	660	2190
1000	776	984	216	72	96	200	88	0	2960	352	288	360	24	744	376	260	672	176	180	544	0	180	0	180	0	0	0	96	2760	102	0	174	472	360	1160	247	1968	665	216	252	0	360	0	0	54	12	90	0	480	0	312	2508	840	108	0	72	24	0	0	960	132	108	72	84	36	36	222	306	0	24	336	960	0	0	544	488	624	444	342	2635	18	0	18	72	0	36	274	68	270	270	0	1068	5680	836	684	3324	0	0	372	132	36	84	180	821
0	594	3222	0	0	0	432	864	624	2544	0	456	0	0	2880	0	1512	6408	0	0	0	864	432	624	3120	0	528	0	0	1152	0	0	0	0	0	0	72	0	312	0	0	96	0	0	0	144	288	0	0	0	0	144	0	144	204	0	204	144	0	0	1008	0	72	0	0	0	0	0	0	168	0	168	864	0	0	0	1734	7314	60	1248	1752	0	192	48	0	144	192	144	288	192	0	0	48	768	0	144	0	144	192	0	60	288	0	768	648
108	90	234	6	118	200	0	0	180	2370	642	480	0	0	432	306	165	2229	108	261	603	0	0	360	5070	1608	1170	0	0	864	126	210	852	0	180	36	0	0	468	1244	1182	1642	0	0	0	0	0	216	0	0	0	0	0	0	174	90	132	0	0	0	1470	426	300	1146	672	450	216	270	666	150	450	300	2160	0	0	126	105	1929	468	248	864	84	140	856	0	180	216	0	0	432	168	240	3609	588	156	120	0	0	495	1080	612	216	16	444	432
432	816	1020	16	0	112	428	24	2820	1480	80	3020	1600	64	760	0	36	420	0	0	32	24	72	848	330	10	580	400	16	640	350	480	250	1580	1860	808	0	920	1000	0	208	848	400	0	0	0	0	0	8	24	208	0	24	24	1200	208	32	16	0	0	0	0	0	160	24	920	0	24	72	2520	600	0	640	0	0	432	852	1620	0	24	1408	350	480	250	200	420	0	0	0	0	8	14	600	1708	112	3220	160	0	1260	300	1680	0	0	70	0
1440	0	720	504	0	252	0	432	0	0	0	4860	5832	432	2160	3564	0	1620	648	0	0	180	90	54	2880	360	0	216	0	0	432	0	216	0	0	0	1350	0	270	0	0	0	1080	0	0	0	216	0	0	0	0	324	0	0	72	0	36	0	0	0	0	324	4860	2304	288	0	648	0	0	0	0	0	0	0	0	720	0	360	288	0	270	144	0	72	0	0	54	0	0	0	0	0	0	0	0	1620	0	234	1620	1080	144	36	0	0	1350
108	12	864	0	384	48	144	480	288	336	336	1632	0	0	3456	54	6	0	246	582	432	0	120	0	2096	903	1249	0	0	0	120	1440	192	354	858	528	2814	66	840	0	432	144	0	1728	0	156	912	576	12	216	288	954	162	216	384	96	96	144	864	0	594	534	1872	1408	546	878	48	480	192	1248	384	336	1152	288	1152	54	6	288	0	0	96	120	432	48	0	1521	0	156	480	288	0	567	192	90	30	0	120	60	312	96	120	0	12	1704	384
1872	0	192	1728	7200	48	120	840	384	528	496	480	2272	1248	2112	1088	0	128	576	116	100	200	0	0	160	0	0	40	40	96	992	2880	32	1182	261	225	800	0	0	640	0	0	160	160	144	110	770	256	180	114	30	240	8	40	80	0	0	0	0	144	400	400	320	0	0	0	0	0	0	0	0	0	0	0	160	960	0	0	0	0	120	960	2880	0	0	0	10	130	910	0	80	320	75	188	400	0	412	294	119	586	2000	572	400	1600	848
170	0	2470	28	0	296	60	36	180	3048	1362	3456	120	48	120	75	18	993	102	6	132	30	120	30	1326	264	180	0	0	0	105	90	351	168	24	144	220	290	390	262	224	12	0	0	36	180	228	594	40	16	184	82	290	252	450	144	192	0	0	0	1898	682	2526	1260	280	140	548	16	60	360	0	0	0	0	0	55	18	923	48	0	1560	35	90	223	192	40	284	240	84	708	0	80	510	2518	896	2946	1280	488	1050	900	780	356	264	1080	1600
1094	380	660	810	324	358	1503	818	1139	2632	2645	5185	1754	260	1466	140	50	150	105	105	60	135	255	30	50	20	50	0	0	0	102	24	16	177	345	96	224	106	66	30	12	24	0	0	18	410	260	330	100	50	0	92	34	24	200	50	50	0	0	0	2218	1742	2782	420	30	120	205	81	254	2250	375	135	150	60	150	140	110	150	85	70	60	210	0	10	85	370	30	325	200	175	165	100	390	1174	941	1351	760	205	1380	680	750	85	25	510	130
528	48	288	312	192	288	1632	1848	1368	776	852	3952	432	0	0	384	36	162	488	1856	248	0	192	0	150	336	54	144	0	0	540	0	138	644	1856	416	48	48	0	180	360	0	0	0	0	264	252	1242	760	444	200	576	612	36	102	162	132	0	144	0	768	714	3372	288	480	96	240	432	192	1314	1755	1563	0	108	0	168	12	90	321	0	72	300	0	114	351	54	52	120	132	666	360	336	164	364	414	1724	384	228	704	842	1110	134	126	96	174
1430	2928	468	1014	1158	602	5451	1340	293	496	366	340	644	1804	242	60	404	136	431	437	188	1084	1340	334	72	56	292	172	100	10	36	14	66	331	353	146	66	742	192	200	320	196	104	44	220	687	136	1	1376	1842	368	12	866	12	212	320	280	200	212	20	268	447	127	42	396	518	244	762	568	72	350	422	68	238	86	648	1736	244	236	616	8	368	382	394	272	292	98	780	140	80	408	24	10	96	237	121	90	600	66	14	0	536	276	8	2
460	364	2152	352	276	1120	68	164	1124	744	1556	4288	0	180	0	120	156	732	176	248	316	88	64	88	384	192	180	0	72	0	160	156	964	96	88	112	204	240	404	326	66	504	376	268	808	48	48	156	48	72	72	204	240	860	156	160	236	36	0	0	216	344	1384	168	52	20	414	78	200	84	64	92	288	0	216	96	272	1136	768	400	1580	400	348	1348	160	160	1040	160	260	568	120	336	520	960	264	3616	480	2640	480	160	264	368	556	384	420
287	140	3085	245	300	2355	200	0	1810	10689	7240	3271	540	50	50	246	120	1330	83	15	30	0	0	0	75	15	0	0	80	100	40	0	360	20	0	0	0	0	0	75	15	0	0	80	100	100	0	900	0	0	50	0	0	50	0	0	130	200	200	250	966	560	224	0	0	0	0	0	0	0	0	50	250	250	100	107	140	1935	410	0	400	175	100	1475	50	0	400	110	50	606	5	5	4	1499	890	471	0	0	5	193	250	0	25	25	0
0	0	1152	536	640	792	768	240	1152	1656	276	3036	0	0	0	288	288	2760	515	256	33	720	96	48	216	0	0	0	0	0	48	0	1620	648	0	72	810	360	270	108	0	0	432	0	0	256	320	3624	1404	32	148	785	340	255	324	56	52	864	0	0	1224	860	2260	936	72	72	800	330	838	1152	480	528	432	0	0	144	144	1056	572	98	15	352	80	72	256	360	20	128	160	192	30	360	3	288	292	536	20	244	32	265	948	444	160	840	265
104	96	424	0	306	1178	0	216	1124	1192	1598	2520	240	240	436	808	696	3066	72	57	81	163	2	81	1972	190	376	20	20	1006	0	234	1044	168	38	124	97	75	36	618	40	206	300	50	300	0	288	1098	174	32	124	43	75	18	699	40	125	300	50	300	1044	2014	2448	2088	120	192	744	60	306	1197	60	141	1150	380	380	412	388	1432	6	12	222	0	0	40	0	90	369	0	0	40	0	60	369	748	772	964	624	202	213	738	54	749	48	372	428
0	384	3216	0	0	0	0	0	648	7056	4450	1310	0	0	0	0	156	1068	0	0	0	0	0	0	1152	0	0	0	0	0	0	0	0	0	0	0	0	0	0	0	0	0	0	0	0	0	0	0	0	0	0	0	0	0	0	0	0	0	0	0	5112	3300	1452	2304	0	0	0	0	0	0	0	0	0	0	0	0	108	828	0	0	1152	0	0	0	0	0	0	0	0	0	0	0	0	5832	3050	1342	1224	0	0	0	0	0	0	936	576
976	1112	832	560	1072	112	1456	2032	336	2411	1223	4982	96	112	256	576	504	720	0	2032	0	224	1072	0	220	352	688	0	0	364	192	224	16	48	1456	0	244	956	624	116	132	112	0	0	112	48	0	96	192	560	0	496	928	192	0	0	0	0	0	96	666	750	900	376	1072	968	112	560	1072	432	1360	2032	256	112	96	64	208	304	0	112	192	0	0	0	0	168	0	0	0	72	132	192	72	539	323	1166	280	112	336	96	0	16	116	144	88
720	300	4740	0	60	660	0	0	450	13700	3130	3060	0	0	0	0	0	0	0	12	132	0	0	90	950	48	100	0	0	0	0	0	0	0	0	0	0	0	18	150	0	12	0	0	0	0	0	0	0	0	0	0	600	120	90	0	180	0	0	0	1800	468	432	1000	240	200	240	0	48	450	0	0	0	0	0	0	150	750	180	30	1500	0	30	150	0	150	180	0	144	36	0	0	30	2500	650	1350	3000	720	6	0	0	0	150	750	0
1458	3114	3168	576	576	144	688	816	512	7728	1632	2448	0	240	2016	360	520	320	0	0	0	96	0	0	240	0	48	0	0	0	24	48	24	0	120	0	144	180	156	0	0	0	0	0	240	40	60	20	60	0	0	0	0	0	0	0	0	0	0	0	480	360	360	1440	0	72	0	0	0	192	96	0	0	96	0	774	1166	832	0	240	1212	0	48	24	24	72	0	148	132	44	60	0	0	3096	1080	1224	2700	0	600	48	48	84	168	720	1200
180	0	2544	240	0	1200	0	0	0	3588	1312	4664	0	0	648	144	0	720	0	324	144	54	135	135	1404	24	0	0	0	0	0	0	0	0	0	60	525	375	720	252	24	0	0	0	0	24	36	48	0	90	30	309	135	240	0	60	240	0	0	0	1494	708	2226	732	12	0	216	72	0	0	0	0	0	0	0	396	0	3012	120	0	1692	60	0	180	0	0	255	0	36	12	24	108	24	4038	1256	2938	882	819	1296	0	0	54	72	1428	1866
0	0	1296	0	0	0	0	0	0	1656	1296	2556	0	0	324	0	0	648	0	0	0	0	0	0	2676	0	132	0	0	0	0	0	0	0	0	0	540	324	216	0	0	0	0	0	0	0	0	0	0	0	0	0	0	0	0	0	0	0	0	0	1392	3456	6168	3174	0	174	0	0	0	432	0	0	0	0	0	0	0	0	0	0	1728	0	216	0	0	126	0	0	0	0	0	0	0	84	3024	4884	2592	0	1080	0	216	0	0	2574	3672
0	100	260	64	112	144	170	60	780	388	40	490	0	0	104	0	0	0	0	32	48	0	220	310	87	15	384	0	0	176	0	0	0	0	408	24	100	108	954	10	75	185	0	0	0	0	0	0	0	160	80	40	0	360	195	237	54	0	0	0	144	72	144	288	56	1696	40	336	496	1889	1775	298	176	0	0	160	630	770	88	209	6732	200	562	126	436	3114	96	70	140	138	117	473	198	4284	1848	7680	708	420	1506	0	364	0	22	457	724
0	0	2400	54	80	10	270	216	1458	2976	1344	8640	0	0	1920	0	0	0	144	432	144	0	0	0	320	80	800	0	0	0	18	240	30	144	432	288	480	360	600	0	240	0	0	192	0	120	96	648	0	0	240	112	168	80	864	288	144	0	192	0	624	492	756	312	168	600	180	0	180	3240	468	468	0	0	0	144	0	0	108	36	520	144	496	80	108	904	0	90	144	486	0	112	864	504	396	1548	552	360	2016	288	936	0	36	520	512
0	0	0	0	600	0	0	240	0	0	0	0	0	0	0	252	120	0	192	732	0	72	528	0	0	0	0	0	0	0	0	840	0	0	0	0	2688	0	0	0	0	0	0	0	0	0	408	0	0	0	0	1896	0	0	0	0	0	0	0	0	84	1272	864	0	0	0	672	0	564	1236	0	972	0	0	0	48	0	0	96	36	0	0	480	0	0	4416	0	0	192	0	0	2472	0	132	2820	3264	0	420	612	228	144	132	60	4440	12432
0	0	0	0	0	0	0	0	0	0	0	0	0	0	0	0	0	432	0	0	0	0	0	0	5310	522	0	0	0	0	0	0	0	0	0	0	0	0	0	0	0	0	0	0	0	0	0	0	0	0	0	0	0	0	0	0	0	0	0	0	0	0	0	1980	180	0	0	0	0	0	0	0	0	0	0	0	0	0	0	0	864	0	0	0	0	0	0	0	0	0	0	3186	0	0	0	0	0	0	0	0	0	0	0	22086	12096
1002	762	216	1352	2160	268	1328	280	240	144	72	0	432	36	0	270	102	0	72	72	144	240	72	0	72	0	0	144	432	144	3176	1392	496	1224	1008	1584	4404	3420	1008	48	0	96	432	864	288	1702	470	336	972	432	216	0	0	0	72	0	144	360	0	432	400	812	432	108	144	72	980	780	1840	534	270	108	72	0	144	60	300	0	108	32	144	512	144	64	54	480	0	570	150	72	156	0	144	140	52	24	684	72	120	96	126	72	100	240	612
624	2112	5904	192	384	168	528	1368	264	1524	1320	3276	0	144	720	734	2056	4890	0	0	0	384	0	192	2640	3336	1944	384	1152	0	0	0	0	0	0	0	0	0	0	0	0	0	0	0	0	48	120	24	0	0	0	0	0	0	0	0	0	0	96	0	1644	672	1044	192	888	360	0	0	0	384	192	0	0	384	1152	130	440	1590	0	0	0	24	120	48	0	48	0	144	360	72	0	240	0	0	0	0	0	0	0	0	0	0	0	0	0
525	1285	2330	0	0	540	796	236	1656	1809	1466	985	0	108	144	1260	2664	4860	0	0	0	1200	240	960	2676	0	216	0	0	720	36	48	96	0	48	96	48	36	108	0	0	384	0	0	0	22	110	192	300	60	0	0	0	0	240	240	0	0	0	72	423	574	479	1392	0	192	0	0	0	120	120	0	324	0	0	915	2831	5182	0	576	1308	36	48	96	0	72	0	10	50	120	144	0	96	252	336	240	360	60	48	36	36	120	180	612	456
288	4272	11640	0	0	0	648	648	0	0	0	0	0	0	3240	36	696	1860	0	0	0	0	0	0	0	0	0	0	0	0	0	0	0	0	0	0	0	0	0	0	0	0	0	0	0	0	0	0	0	0	0	0	0	0	0	0	0	0	0	0	0	0	0	0	0	0	0	0	0	0	0	0	0	0	0	324	6264	16740	0	0	0	0	0	0	0	0	0	0	0	0	0	0	0	0	0	0	0	0	0	0	0	0	0	0	0
204	1626	810	204	666	330	1746	1422	3012	936	300	2520	180	180	420	24	336	120	0	768	972	0	96	696	480	180	588	96	240	120	0	0	0	0	756	984	288	684	1236	408	918	1206	0	180	0	0	0	0	0	24	204	12	72	84	264	108	0	0	72	0	264	30	366	162	60	306	72	402	438	336	264	84	120	96	240	192	1038	510	0	1080	540	216	726	414	48	486	240	1014	1278	1368	720	336	2100	276	270	654	240	0	1740	0	300	0	420	378	60
3528	2436	2388	1272	750	942	1404	780	624	2268	780	1128	558	360	360	306	108	180	78	468	174	0	240	276	72	300	216	348	450	450	30	12	36	6	192	42	18	666	396	18	150	408	288	102	102	168	60	60	72	234	168	0	654	144	48	174	822	432	180	192	168	60	60	72	234	132	0	138	660	48	156	732	432	216	192	1572	768	1104	1140	1452	756	696	210	246	276	228	276	732	300	306	306	312	150	732	300	306	1002	372	498	18	0	72	54	0	54
756	1218	2760	36	288	234	228	468	348	1680	900	1164	432	522	618	90	54	168	66	450	30	54	138	24	90	54	0	18	150	726	18	210	180	180	1002	156	138	1224	3168	240	84	870	822	288	1128	18	222	108	240	606	66	132	846	1872	198	0	480	798	132	906	402	222	84	108	36	0	234	102	930	156	18	276	1230	36	330	540	690	1386	276	732	2844	0	36	0	18	18	0	6	186	48	96	114	24	1530	714	660	900	108	666	72	156	36	222	204	114
808	896	648	40	398	170	608	456	192	511	680	465	320	680	432	400	584	608	224	256	272	104	224	40	304	0	24	32	128	416	160	280	648	288	256	32	304	688	144	536	304	552	800	96	560	1024	640	408	48	20	4	216	608	336	296	32	200	1400	24	440	474	796	610	696	32	104	1184	912	1536	440	144	1080	1136	8	32	552	352	616	240	1064	880	56	58	206	16	384	196	544	408	184	128	720	80	335	740	493	688	340	336	624	352	1632	952	880	1152
1668	168	1200	2012	1600	0	412	892	424	720	720	360	2196	1800	1872	1052	88	600	768	0	0	0	0	0	0	0	0	0	0	0	2044	1064	0	804	0	0	264	24	0	528	48	0	288	288	144	576	864	300	660	180	0	624	144	0	0	0	0	0	0	180	1236	900	444	420	180	0	888	108	0	0	0	0	0	0	180	544	320	360	768	0	0	288	936	0	840	0	0	80	500	320	360	588	0	72	192	240	324	384	0	1080	1920	840	1548	1320	900
1470	1866	480	540	3702	540	768	1332	870	0	180	936	1656	1656	1332	120	636	24	820	416	18	372	528	180	72	0	0	504	18	144	144	2796	144	644	544	0	1146	600	270	36	0	0	792	54	792	132	306	216	0	90	0	366	240	90	0	0	90	90	270	90	228	378	822	332	504	496	820	18	416	372	180	528	144	504	18	0	252	0	180	952	0	0	972	0	0	224	0	288	168	30	576	96	0	816	1032	996	60	180	408	492	288	288	1100	328	48
576	528	624	0	288	3168	0	2352	240	0	1536	1056	0	0	0	576	528	624	0	0	0	324	324	0	0	0	0	0	0	1728	0	0	0	0	432	0	0	432	144	144	144	0	0	0	432	864	2112	1344	108	108	0	0	0	0	0	0	0	0	0	4320	0	0	0	0	0	0	0	0	0	0	0	0	0	0	0	576	240	48	0	288	432	0	0	0	0	0	0	0	1584	144	288	0	576	1728	6240	4128	1296	432	2880	0	0	432	288	0	0
0	0	1512	0	0	0	576	288	2016	2188	2852	4608	144	0	1296	0	0	1080	48	20	364	0	144	0	0	0	0	0	0	0	108	0	0	180	120	240	105	75	180	540	756	0	0	648	0	792	936	6696	1080	0	0	63	45	108	504	72	0	0	0	144	568	368	720	216	0	0	0	0	0	360	72	0	0	0	0	0	0	0	0	0	1008	0	0	0	72	0	0	144	72	504	0	0	4004	1132	1316	2160	420	288	1084	528	504	0	0	0	588
0	300	1050	1775	4250	2075	1100	1520	5900	2370	360	3720	7200	1800	2400	0	0	0	0	0	0	0	0	60	0	30	180	0	0	0	12	108	24	0	12	42	0	24	144	0	102	156	288	96	72	125	380	575	0	0	270	40	25	115	312	942	156	0	240	0	0	0	0	0	66	408	0	36	36	264	420	60	0	0	0	0	0	0	144	0	23	355	850	415	1008	432	360	125	200	575	0	228	0	0	0	0	5	0	0	0	288	0	0	0	8
2040	0	960	4140	540	2532	180	420	780	1039	1651	2560	10860	60	1860	1200	0	300	0	0	0	0	0	0	300	70	260	720	0	0	0	0	0	0	0	0	0	0	0	0	18	0	0	0	0	360	1200	2100	300	0	240	0	0	0	580	235	175	0	360	0	170	530	800	0	60	192	0	36	144	480	120	120	0	288	0	360	0	90	605	0	90	828	108	510	617	268	30	0	180	270	90	122	90	51	159	240	0	0	0	0	968	0	0	0	0
5904	2376	3672	3600	288	1440	0	0	1152	1440	576	1152	3456	576	288	0	0	0	0	0	0	0	0	0	0	0	0	0	0	0	0	0	0	0	0	0	0	0	0	0	0	0	0	0	0	0	0	0	0	0	0	0	0	0	0	0	0	0	0	0	0	0	0	0	0	0	0	0	0	0	0	0	0	0	0	0	0	0	0	0	0	0	0	0	0	0	0	6264	2808	3888	0	0	0	2736	1296	1152	0	0	2592	0	0	0	0	0	0
1056	0	0	2796	864	1260	42	294	0	0	48	144	384	96	384	1788	24	0	960	60	0	252	108	0	0	0	0	0	0	0	7808	1864	2688	144	0	0	1584	0	0	60	0	12	144	144	72	318	1386	0	0	0	0	840	0	0	0	0	0	0	0	0	0	108	264	0	0	0	60	0	0	108	0	36	0	0	0	528	48	0	264	60	0	1708	584	588	0	288	0	72	360	0	0	120	0	0	576	1176	0	312	660	4932	1176	600	156	744	3504
750	810	1770	1278	1656	6366	387	258	2163	4662	2220	4278	0	0	0	420	216	864	150	72	258	0	0	216	336	168	216	0	0	0	216	432	1752	275	138	253	0	54	378	684	648	720	0	0	0	225	678	1245	250	80	228	425	141	454	408	432	204	0	0	0	414	216	258	360	198	216	192	108	144	288	432	144	0	0	0	150	54	246	0	0	32	36	72	342	90	0	24	378	924	1092	90	90	29	18	0	0	3	16	6	55	0	50	0	0	55
3252	300	4836	2770	2038	4564	1116	1708	1928	2160	5904	864	1296	864	3456	144	72	504	300	0	0	0	0	0	0	0	0	0	0	0	492	420	888	0	0	0	0	0	0	0	0	0	0	0	0	477	641	682	120	60	0	300	0	0	0	0	0	0	0	0	0	0	0	0	0	0	0	60	0	0	0	0	0	0	0	120	60	420	300	0	0	410	350	740	0	0	0	387	519	558	120	300	0	0	12	0	0	0	0	60	0	24	0	0	60
0	0	2700	1650	2970	6180	540	540	1080	5242	3888	2660	0	0	2700	0	0	90	0	0	0	0	0	0	0	0	0	0	0	270	510	918	2082	90	270	0	270	450	252	780	140	448	180	0	810	0	0	54	18	54	0	36	36	36	0	0	0	36	0	162	576	540	288	180	0	0	90	30	96	108	36	72	360	0	0	0	0	180	0	32	180	540	972	2088	0	0	288	0	0	0	10	0	0	554	540	292	180	0	0	0	0	0	102	0	180
1226	466	1720	1210	960	3296	406	1028	1050	1740	5322	1040	302	412	804	0	0	0	5	85	276	16	154	110	152	270	60	50	0	0	182	150	304	4	140	208	10	155	105	696	96	92	50	120	160	0	0	0	40	310	150	10	95	153	81	120	175	0	120	0	496	1080	296	168	584	128	1690	232	124	90	145	355	0	160	0	350	142	258	160	64	332	162	216	372	195	82	516	78	118	62	64	376	216	1972	5228	1446	1170	610	365	61	45	88	202	112	160
750	1550	500	855	3757	0	0	4024	0	50	7500	650	4400	4400	4760	36	312	100	336	0	0	0	0	0	0	0	0	0	0	0	150	730	0	0	0	0	0	0	0	0	0	0	0	0	0	0	448	0	0	0	0	336	0	0	0	0	0	0	0	0	10	360	150	0	0	0	1380	0	0	0	0	0	0	0	0	150	370	120	720	0	0	75	625	0	0	0	0	0	640	0	0	720	0	12	1104	136	0	468	0	704	320	824	1100	320	704
204	18	1002	10	6	800	186	152	616	3010	2744	9600	450	0	0	240	180	2820	40	120	80	0	306	180	160	100	694	18	0	0	0	0	0	85	705	50	0	550	980	30	70	200	60	0	0	60	40	200	0	50	70	0	200	322	195	83	112	60	18	450	241	674	375	235	85	490	48	52	260	2100	566	70	150	0	0	78	72	756	112	110	1158	170	300	220	53	220	50	6	48	204	58	55	170	865	1214	2625	750	460	2325	175	555	0	30	145	0
0	0	0	2544	7224	10176	0	504	144	1296	1296	4320	1728	0	3456	0	0	0	0	0	0	0	0	0	0	0	0	0	0	0	432	1080	1728	0	0	0	0	0	0	0	0	0	0	0	0	0	3216	1104	0	0	0	504	0	0	0	0	0	0	0	0	0	0	0	0	0	0	0	0	0	0	0	0	0	0	0	0	0	0	0	0	0	480	1200	1920	0	0	0	0	960	480	0	720	0	0	0	0	0	0	0	0	0	0	0	0	144
0	84	240	135	153	144	250	0	182	78	776	562	0	120	0	288	808	620	300	288	276	366	0	222	686	234	388	0	0	0	39	237	552	262	120	290	310	78	476	742	90	320	0	0	48	276	72	492	120	0	204	60	90	66	654	114	828	0	0	0	180	1374	426	248	396	352	2160	0	0	804	84	1332	0	48	0	576	1076	1336	2160	880	550	258	294	816	558	376	942	398	144	802	462	450	1246	498	1978	932	264	432	552	1802	1278	1434	2030	494	494
180	516	648	264	240	792	336	120	960	1170	1476	3234	792	4824	768	180	480	240	0	0	0	2108	888	1780	264	0	480	180	0	360	24	48	12	136	616	88	240	600	312	20	24	88	24	0	24	240	120	480	840	432	432	0	60	60	168	876	96	60	0	240	162	36	474	156	0	132	8	0	16	112	288	44	156	1200	120	0	36	96	40	16	336	240	192	768	156	120	2336	24	0	96	0	0	284	588	360	1932	420	1344	1952	404	80	1984	8	120	180
732	879	2373	216	543	585	192	432	1134	1824	2724	4362	0	0	1008	0	216	324	310	515	279	252	240	306	496	680	1038	0	0	144	0	216	324	100	146	90	240	132	426	216	0	270	0	0	0	0	0	432	90	156	90	318	240	438	234	0	252	0	0	0	0	324	1188	562	602	684	1308	396	876	1482	384	1596	216	0	0	372	135	309	432	468	486	120	471	225	144	684	90	144	564	216	132	602	117	240	396	720	372	840	665	130	336	90	420	598	306
338	42	88	268	194	344	540	428	492	135	770	887	734	800	592	432	111	247	810	336	508	604	670	236	481	760	135	384	1098	516	278	72	78	338	200	182	337	88	105	566	420	26	182	730	572	434	105	219	68	200	20	464	190	164	208	80	16	170	364	494	109	1512	1951	679	1150	219	696	629	45	388	252	220	254	944	1952	252	29	41	48	57	121	130	40	10	216	140	432	578	337	435	681	570	940	112	804	1460	170	1172	1092	1026	504	1040	882	426	561
850	200	300	220	262	808	0	0	72	12	156	282	0	180	162	170	100	150	328	492	74	8	264	28	24	252	24	180	600	204	0	48	48	20	30	4	0	0	0	681	300	225	0	306	144	0	0	48	40	492	80	174	292	128	12	42	126	0	138	72	0	0	12	0	660	0	1785	600	585	0	0	0	0	12	0	3702	960	1422	1404	2430	484	50	140	494	312	36	402	3060	2796	924	2400	978	246	120	642	66	104	1926	198	132	12	192	7302	36	180
140	320	0	0	380	1044	1760	224	0	0	260	80	548	2012	320	52	128	0	230	10	200	4	40	4	0	0	0	80	0	0	36	680	3396	264	56	160	384	0	96	3352	0	176	168	336	192	320	88	0	0	0	0	96	0	80	0	0	0	0	32	0	0	88	32	20	200	68	1680	0	80	16	16	160	0	320	0	368	1472	0	192	848	400	36	236	624	48	188	12	4256	920	0	576	680	1080	0	92	368	0	48	102	1406	200	800	10656	100	520
1200	420	1380	675	1950	5355	60	210	1470	2350	3260	2100	0	0	90	0	0	0	0	66	174	0	6	78	0	120	156	0	0	0	350	360	1090	0	174	486	84	24	732	0	1248	1638	0	90	360	0	0	0	0	6	6	6	0	18	0	198	96	0	18	0	0	0	0	0	216	390	0	280	572	0	492	24	0	0	0	0	0	0	0	190	0	2275	2340	7625	0	18	1440	0	0	0	170	0	0	680	1000	480	0	360	0	0	0	0	0	0	0
360	2970	720	3600	8320	3560	6210	2880	1800	1350	1080	3870	0	0	0	0	0	0	0	72	0	180	288	126	0	30	114	0	0	0	0	0	0	0	666	144	324	1248	318	0	210	618	0	0	0	0	108	0	360	612	270	216	210	42	42	192	126	0	0	0	0	0	0	0	42	228	0	60	156	66	510	198	0	0	0	0	0	0	0	0	0	450	1130	580	0	0	0	0	0	0	0	0	0	0	0	0	0	0	0	0	0	0	0	0	0
174	60	1548	0	90	360	0	0	216	1584	1704	1896	0	0	540	240	128	2572	90	0	0	0	0	0	600	300	0	0	0	720	1476	804	5256	1830	480	660	0	180	180	1310	110	20	540	180	1080	324	180	996	352	110	132	204	170	76	210	33	117	108	36	216	1116	536	928	560	70	0	680	110	20	0	0	0	180	0	0	180	28	884	81	140	572	306	78	432	93	0	48	378	18	84	410	80	240	702	442	416	892	52	240	1200	450	380	1490	580	1368
384	4	188	1872	408	2376	144	864	1176	864	5112	648	0	0	0	1980	816	2820	308	261	1303	864	420	588	0	1728	192	0	0	0	0	36	108	344	102	706	5	50	221	624	672	252	0	0	0	72	672	984	0	276	108	56	488	872	0	168	1224	0	0	0	0	0	0	0	568	8	890	2016	214	0	60	372	0	0	0	660	284	640	612	98	599	336	96	456	156	64	408	168	432	288	384	536	451	192	768	168	134	816	57	68	0	0	286	0	11
516	54	870	756	0	1764	64	144	80	500	1696	72	0	0	0	48	468	216	324	40	164	36	0	36	828	348	72	0	0	0	2304	288	4560	378	20	490	2736	216	648	1968	492	360	0	0	0	576	1104	828	720	360	648	240	288	192	348	1052	256	0	0	0	720	2040	72	666	264	54	1674	372	594	900	60	192	0	0	0	60	54	306	80	198	240	36	0	624	520	18	1752	320	48	292	96	108	186	52	608	0	360	552	12	222	60	708	1014	294	60
384	0	0	6816	3456	3168	192	6720	0	0	0	0	0	0	0	0	0	0	168	24	0	0	0	0	0	0	0	0	0	0	144	1296	1584	2856	408	0	432	0	0	0	0	0	0	0	0	0	0	0	0	96	0	1728	1632	0	0	0	0	0	0	0	816	48	216	0	1632	0	0	96	0	216	816	48	0	0	0	0	0	0	144	0	0	216	1296	2376	2448	1080	0	0	0	0	0	1728	0	0	0	0	0	0	0	0	1296	0	0	1080	0
192	114	72	126	6	420	78	276	0	170	80	170	0	0	0	408	396	756	444	204	168	540	150	180	1050	168	210	0	0	0	1968	1368	2760	2508	1710	1236	3632	618	1804	4164	864	864	0	0	0	432	828	420	840	192	498	1504	816	1016	1116	396	228	0	0	0	520	520	520	612	144	162	468	174	174	420	120	150	0	0	0	0	0	120	30	216	768	12	0	0	6	18	246	120	0	0	96	24	120	120	0	0	600	66	240	240	24	180	288	18	960
360	300	876	160	366	1358	594	453	1287	1772	1680	1864	192	480	192	204	81	123	150	234	96	384	106	452	440	140	380	0	0	0	64	54	338	112	400	256	262	224	456	504	384	360	0	0	0	168	144	228	288	32	448	208	224	168	400	456	152	144	0	0	283	1020	449	704	224	224	462	32	106	640	426	260	0	0	0	360	513	861	356	476	912	544	906	2036	318	338	1068	294	207	297	352	236	512	1137	1560	1653	704	462	692	194	508	1356	738	608	430
298	590	258	108	575	451	341	583	1350	735	921	780	90	90	90	296	557	320	182	48	46	520	135	329	578	160	240	0	0	0	312	905	508	244	312	128	428	227	329	630	108	240	0	0	0	304	519	578	262	81	77	230	20	62	992	168	202	0	0	0	1855	1879	2659	456	96	504	1212	192	384	1766	312	238	0	0	0	258	413	304	280	588	323	192	512	355	180	468	308	231	362	514	312	284	492	674	1076	1109	353	288	672	927	1115	679	1491	1123	683
190	468	290	176	640	792	996	270	990	620	536	1280	0	180	0	148	354	278	144	304	284	614	128	314	380	292	432	108	180	252	88	320	336	112	228	80	536	288	376	604	352	640	0	0	0	436	200	720	362	80	254	224	192	352	708	144	288	180	0	0	390	726	1092	433	191	612	388	196	544	2088	564	636	0	0	0	310	558	572	492	1072	532	288	816	564	288	636	1004	464	466	870	400	357	464	742	1042	2500	468	416	644	296	756	656	580	435	368
190	108	278	0	116	1984	18	554	850	1122	1464	1902	72	108	180	816	468	1200	120	360	576	486	544	608	1764	768	468	0	0	1080	0	120	96	54	54	72	216	270	72	978	136	230	0	0	144	0	452	628	72	176	112	240	240	576	858	102	528	0	0	432	934	1840	2590	474	96	150	1296	192	240	963	51	408	0	72	0	242	54	250	216	88	408	36	178	368	27	156	408	54	242	250	32	288	408	536	1664	1826	570	888	720	258	375	198	426	714	408
936	660	828	2112	828	516	456	648	168	792	1656	120	4848	1104	1608	376	170	210	96	0	0	0	0	0	0	0	0	0	0	0	752	274	174	72	0	0	0	0	0	0	0	0	0	0	0	382	702	152	96	48	0	144	96	0	0	0	0	0	0	0	810	1880	190	240	120	0	360	240	0	0	0	0	0	0	0	536	466	618	1200	0	0	2680	770	390	720	0	0	386	354	40	120	360	0	414	688	50	48	144	0	2076	5700	816	840	1620	756
16	0	0	212	130	360	12	164	72	28	264	296	96	64	48	822	312	564	302	48	340	534	558	1812	358	470	888	912	192	144	888	1042	1904	0	0	112	216	128	168	420	168	252	240	120	160	4	234	1116	80	152	512	102	232	540	3922	432	954	512	536	608	4	198	536	136	200	280	98	192	304	2836	416	692	264	952	408	56	0	72	628	36	84	540	164	96	416	896	1600	0	40	216	80	236	940	0	56	96	40	436	624	3772	1564	484	12	172	12
50	260	250	50	678	524	67	521	920	20	818	830	180	108	72	562	1440	1418	816	932	980	848	658	1006	682	658	868	0	172	252	50	939	811	248	168	192	992	198	1170	804	138	1510	180	168	320	182	562	648	40	0	0	704	100	1204	1188	78	438	40	0	144	20	466	650	104	16	40	645	61	738	1272	64	432	40	72	136	404	644	804	346	204	178	0	415	213	58	492	458	91	473	472	129	554	528	0	332	312	34	646	612	1024	660	380	583	630	368
1272	1523	1249	1212	1148	1078	698	837	931	764	964	1224	1296	894	864	504	420	348	72	450	648	228	412	776	160	567	917	0	108	0	392	254	248	64	418	508	380	248	908	377	339	1006	30	174	24	320	224	56	198	186	270	408	210	588	960	740	1072	144	144	0	316	216	68	168	234	324	381	225	630	792	531	681	0	30	0	150	205	335	179	392	436	184	128	288	133	505	562	416	433	717	258	339	716	246	218	124	148	320	452	608	96	318	232	272	196
360	720	1296	0	0	648	516	516	2232	1548	2214	6462	0	0	2592	72	72	144	0	0	0	120	0	120	288	0	0	0	0	0	0	0	0	0	0	0	138	60	42	0	0	0	0	0	0	102	102	324	12	0	12	138	60	42	384	0	0	120	48	480	684	1026	2322	192	0	96	0	0	0	960	0	0	576	0	0	216	840	1296	0	120	852	0	48	0	0	384	12	30	30	180	0	0	0	1872	1944	6168	1176	0	480	0	96	12	0	960	2100
0	594	2214	312	324	660	769	0	2939	3540	762	3432	1728	1296	1728	0	306	846	0	0	0	115	0	245	910	0	80	0	0	0	114	153	345	48	78	90	48	89	115	178	128	84	0	0	0	216	0	936	176	0	280	0	0	0	720	450	0	0	0	0	1080	378	1818	1090	0	50	0	0	0	360	300	0	0	0	0	0	420	930	0	288	455	270	303	561	510	350	525	335	0	1015	292	0	444	984	156	1170	367	0	378	528	1152	609	650	1312	528
1224	0	168	320	912	616	320	288	160	288	648	432	384	384	1536	144	0	48	0	0	144	0	72	360	624	160	128	0	0	0	320	192	256	0	0	96	0	0	0	120	48	24	0	0	0	320	288	160	0	0	96	0	48	96	276	192	156	0	0	0	336	1872	1872	1014	170	424	504	432	72	1284	288	444	0	0	0	792	0	264	120	480	0	1760	1056	1408	0	2184	0	1760	1584	880	0	390	0	48	288	432	0	0	0	384	1992	384	1632	6522	1536
63	39	78	36	65	145	18	138	114	177	240	693	144	0	0	150	150	60	60	265	65	30	90	150	160	151	679	1440	0	0	0	125	145	0	75	15	30	110	70	70	42	254	630	0	0	0	300	60	120	300	1200	90	254	622	3526	684	3260	990	1440	1008	15	90	165	40	95	315	120	0	390	1554	200	1456	630	1080	360	225	225	948	2712	256	1120	0	500	2500	736	656	2880	0	0	192	48	144	238	132	132	504	176	480	350	300	2912	480	80	160	240
1272	192	3072	558	1098	2952	180	2538	6138	1458	7380	1458	4320	4320	2160	60	24	24	36	0	72	0	0	0	324	36	216	72	0	0	18	18	36	0	0	0	0	0	0	144	0	0	0	0	0	36	126	54	0	0	0	72	0	144	648	432	72	0	144	0	270	540	270	0	0	0	216	0	0	0	0	0	0	720	0	0	0	0	144	0	0	72	180	324	288	144	648	0	0	0	0	72	0	0	0	0	0	108	0	0	432	108	0	216	0
136	1490	1200	1040	1100	740	1954	1848	4250	840	0	3720	5040	2880	2160	50	330	160	0	0	0	160	0	80	380	0	40	0	0	0	80	214	102	174	12	300	98	150	100	364	24	32	0	0	0	406	264	1070	210	0	60	0	0	0	540	120	0	0	0	0	150	0	630	210	0	60	0	0	0	270	30	0	0	0	0	30	460	200	0	316	320	50	210	70	120	140	280	538	480	1400	462	0	1224	180	0	1110	336	0	612	654	450	410	512	430	394
4320	0	0	1680	9240	1176	0	2160	0	1440	0	720	4320	2160	2160	2592	0	0	0	0	0	0	0	0	0	0	0	0	0	0	360	1980	252	0	0	0	0	0	0	0	0	0	0	0	0	0	1296	0	0	0	0	0	0	0	0	0	0	0	0	0	288	0	144	0	0	0	0	0	0	0	0	0	0	0	0	864	0	0	0	0	0	120	660	84	0	0	0	0	432	0	0	0	0	864	0	432	0	0	0	2592	864	1296	432	432	1296
890	500	6140	795	605	590	625	1000	125	8650	785	1450	1375	1375	7665	10	0	640	95	50	135	55	135	90	655	135	61	25	25	875	25	30	25	80	25	75	0	0	25	90	0	0	25	90	50	57	31	112	50	160	0	110	45	110	150	75	135	25	90	50	1250	20	130	625	45	0	235	160	100	80	80	95	875	50	50	145	125	1310	50	0	500	25	0	25	25	0	0	25	0	25	50	85	150	1125	0	125	625	200	0	50	0	0	25	375	500
2644	1396	1216	2518	3142	1360	1048	1108	448	338	690	436	1536	384	3072	76	100	64	512	576	232	160	448	256	272	80	80	0	0	384	148	340	88	624	480	120	624	648	120	142	238	316	0	0	0	100	76	64	120	312	216	288	192	72	144	80	208	0	0	0	422	384	394	656	164	392	112	100	232	336	356	484	384	0	0	172	196	112	568	340	432	262	562	208	728	728	200	196	172	112	250	248	272	428	390	406	960	272	576	400	720	80	250	1040	624
4002	1893	909	4860	10476	1080	3564	4320	432	108	1080	324	2592	1296	5184	1180	590	390	0	0	0	0	0	0	0	0	0	0	0	0	0	0	0	0	0	0	0	0	0	0	0	0	0	0	0	0	0	0	0	0	0	0	0	0	0	0	0	0	0	0	0	0	0	0	0	0	0	0	0	0	0	0	0	0	0	1298	649	429	0	0	0	0	0	0	0	0	0	0	0	0	0	0	0	0	0	0	0	0	0	0	0	0	0	0	0
720	4080	1320	3060	2820	960	5040	1800	2400	1440	360	1920	3240	3240	6480	0	0	0	0	24	120	72	324	420	0	0	264	0	0	0	0	0	0	0	384	228	0	276	288	0	72	120	0	0	0	0	0	0	108	360	540	0	120	240	0	480	0	0	0	0	0	0	0	0	0	36	0	0	0	0	60	0	0	0	0	0	0	0	0	0	432	0	0	0	0	0	360	0	0	0	0	0	180	252	72	324	864	252	468	0	0	36	0	0	0
0	0	768	144	72	408	216	0	1128	4218	1400	790	1248	384	240	0	0	96	0	0	0	0	0	0	96	0	0	0	0	96	320	216	664	0	0	288	144	0	0	360	144	72	144	288	312	536	0	2824	288	288	288	288	0	0	2880	756	252	288	864	1968	2418	496	494	312	0	0	456	144	72	672	0	0	192	696	1200	0	0	96	36	0	144	256	144	776	108	0	192	976	576	4808	0	0	984	1428	336	228	120	192	192	192	768	192	192	408	384
96	732	480	1796	1832	6080	756	1620	864	1327	1347	3062	0	0	0	12	132	96	0	144	48	0	0	0	0	96	0	0	0	0	576	1056	768	480	0	0	0	0	0	2200	440	0	0	0	0	96	36	108	48	0	0	400	80	480	220	44	0	0	0	0	1015	2235	2534	480	0	0	2000	400	0	160	32	384	0	0	288	96	0	48	96	0	48	352	352	736	20	0	480	144	804	348	120	288	144	598	1758	1100	16	960	288	0	100	0	600	0	80
0	0	0	0	2790	1110	0	1080	540	0	2340	1260	0	900	0	144	123	69	312	0	24	12	0	0	186	246	12	36	96	60	0	2025	675	24	0	0	12	6	78	420	0	0	48	48	480	54	240	18	24	0	0	168	60	780	0	18	54	216	48	0	0	960	1200	0	0	0	2520	0	0	0	0	0	0	120	0	636	381	651	666	0	798	0	3285	1275	54	12	600	66	216	18	0	258	12	0	3060	2400	54	5040	0	156	156	2820	1980	246	180
3600	0	0	7624	1792	2464	0	0	0	0	0	0	0	0	0	2400	0	0	900	0	0	0	0	0	0	0	0	0	0	0	5520	960	1320	900	0	0	0	0	0	0	0	0	0	0	0	420	1260	0	120	60	0	480	60	0	0	0	0	0	0	0	132	96	0	132	72	12	48	24	0	0	0	0	0	36	0	2280	0	0	360	0	0	3488	704	968	1260	168	0	300	1116	0	120	144	0	120	120	0	120	120	0	1200	1140	360	336	720	1080
0	0	0	0	0	0	0	0	0	0	0	0	0	0	2160	0	0	0	0	0	0	0	0	0	360	72	0	0	0	2160	0	0	0	0	0	0	564	960	636	0	0	0	0	432	0	0	0	0	0	0	0	1560	1920	1272	0	0	0	0	0	0	0	0	0	180	36	0	0	0	0	0	0	0	1080	0	0	0	0	0	0	0	8460	0	0	0	0	0	0	0	432	0	0	324	0	0	0	0	12240	0	0	0	0	0	0	2700	9108
332	426	290	204	2289	372	666	2489	770	428	700	544	616	592	1714	136	147	217	360	361	400	349	481	383	463	52	89	116	172	142	224	1244	260	388	312	396	1190	447	68	236	398	450	256	976	508	294	1080	374	135	206	215	1360	321	148	314	214	400	136	368	124	168	284	204	472	84	204	88	198	439	154	266	373	202	320	328	341	352	247	280	360	208	188	1064	176	204	1444	266	172	1320	204	380	1373	240	302	377	297	436	138	252	316	60	176	128	1219	1010
0	0	0	252	1785	483	0	900	0	0	0	0	0	0	0	0	0	0	399	1596	525	0	900	0	0	0	0	0	0	0	432	1296	720	972	108	648	6192	6210	3870	1008	432	1980	0	432	0	0	270	0	0	270	0	2856	2499	2295	0	0	54	54	270	270	0	0	0	0	0	0	0	0	0	0	0	18	0	0	0	504	180	0	468	18	135	180	1815	345	0	90	0	0	90	0	0	0	375	0	0	90	147	90	1680	285	0	0	0	0	168
336	232	416	520	994	1066	204	540	456	246	1512	600	0	0	0	732	456	864	1176	652	752	453	873	642	372	1578	576	0	0	0	264	534	606	204	204	216	360	216	624	582	150	402	0	0	0	138	810	276	224	408	256	492	204	1296	447	282	849	0	0	0	144	414	342	120	348	300	1596	264	648	273	222	849	0	0	0	1392	512	1198	774	342	1002	176	440	470	192	396	416	138	618	318	114	1038	358	210	1038	450	204	687	344	384	216	187	522	264	444
602	420	226	456	948	180	861	680	343	288	0	192	288	576	492	300	216	108	0	432	432	1800	0	600	957	1959	2136	960	2112	432	408	948	180	0	144	144	192	0	192	288	472	308	336	1056	0	735	484	533	216	0	72	96	0	12	72	168	144	696	480	0	336	0	192	474	630	576	0	656	544	792	472	896	504	480	1056	466	324	170	352	660	300	480	264	24	512	1272	192	828	144	192	1032	1167	540	240	0	0	144	0	192	288	288	288	288	597	432
0	0	0	0	804	132	423	3860	487	0	0	432	0	0	792	0	54	432	432	528	1200	162	0	432	1475	1956	997	0	0	0	0	1842	192	54	66	204	1374	0	120	162	108	54	0	504	0	423	3572	595	0	0	0	960	0	120	432	0	0	0	432	0	0	0	162	1590	2628	1290	0	864	0	54	0	0	0	0	0	0	0	0	0	0	192	0	756	108	0	1979	0	126	1424	322	0	5064	0	0	0	0	0	0	0	0	0	0	0	2461	1824
192	240	864	0	264	72	24	384	96	96	0	0	0	24	192	1088	1360	2736	0	0	960	120	0	840	3312	2064	1920	0	240	480	0	0	0	0	0	0	936	156	396	0	0	336	0	0	0	0	0	0	0	0	0	1080	180	420	0	0	384	96	0	0	432	0	0	2352	816	720	0	0	0	0	0	0	192	0	0	640	800	2880	0	48	288	0	480	96	0	1944	0	24	456	96	0	2184	0	864	0	0	960	0	0	0	0	0	0	4800	4032
0	90	90	180	1030	130	10	650	10	250	270	150	180	70	850	734	827	779	756	790	2002	250	1274	250	2290	3210	1506	756	502	1282	0	0	0	0	0	0	200	0	150	80	0	330	180	0	0	100	1300	400	76	52	16	360	0	270	0	0	130	358	0	0	128	288	160	0	0	0	260	0	1690	0	0	1030	850	0	0	386	311	419	180	90	250	0	0	0	0	3500	0	0	0	0	0	6300	0	32	72	40	0	0	0	0	0	0	20	4600	880
0	0	0	0	450	0	0	150	0	0	512	640	0	0	0	90	30	4320	24	606	0	60	486	0	3340	750	950	0	0	0	0	120	0	0	0	0	2230	0	800	0	0	0	0	0	0	0	300	0	0	0	0	1790	0	640	0	0	0	0	0	0	0	1182	1470	0	0	0	300	0	150	120	0	450	0	0	0	0	0	1440	0	0	1440	0	0	0	0	1900	0	0	0	0	0	1500	0	0	736	920	0	0	0	0	0	0	0	9920	6840
0	0	72	0	240	0	0	0	0	123	120	81	0	0	0	60	0	144	0	600	0	90	450	0	2436	300	180	0	0	0	0	48	0	0	60	0	1572	345	63	0	0	0	12	0	0	0	480	0	0	600	0	2000	340	60	0	0	0	120	0	0	2144	4240	2952	4720	740	444	600	0	600	60	0	660	120	0	0	60	0	108	0	0	225	0	0	0	0	816	0	0	0	0	0	1360	0	637	1640	1107	1019	150	168	12	0	30	0	7004	4444
390	552	30	0	270	0	0	300	132	0	0	0	0	108	18	0	0	0	0	900	0	0	510	0	6	96	78	0	0	90	0	0	0	0	0	0	2444	3412	1404	6	0	174	0	0	540	0	36	12	0	120	0	1927	3116	1107	0	0	120	240	24	240	0	0	0	0	0	0	66	0	834	0	0	510	90	0	0	960	1500	60	360	444	3321	0	72	0	0	24	0	0	60	36	0	84	36	4950	1890	2160	3948	360	660	0	0	0	36	12	5781
0	0	0	160	1640	360	0	864	864	0	0	432	1872	0	432	288	0	0	1128	576	600	0	0	0	0	0	0	0	0	0	776	4246	882	1364	672	700	2376	0	216	216	0	0	0	2592	0	0	216	216	0	0	0	1584	0	144	1344	192	192	0	1728	1728	0	0	0	0	0	0	0	0	0	672	96	96	0	0	864	0	0	0	288	0	72	216	1674	486	288	864	0	0	648	648	0	864	1508	0	0	432	0	0	1344	2836	1800	0	0	0	360
72	936	108	216	864	0	828	5148	1656	0	0	0	0	0	1620	0	480	0	108	36	216	576	0	0	360	36	144	72	216	216	0	480	0	36	36	0	144	0	0	360	528	840	72	2592	0	72	2880	960	408	24	12	336	36	36	12	60	48	528	420	24	276	60	48	540	108	36	0	108	0	96	240	192	468	36	0	144	1104	216	48	1152	108	72	528	0	60	1056	24	360	5472	1704	1272	396	648	84	12	0	108	48	0	24	12	336	480	3072	1056
0	1625	175	30	720	150	3150	0	15750	156	0	2880	180	180	180	0	1250	250	0	300	1860	0	0	144	180	0	600	0	0	0	90	1440	300	120	120	30	0	30	150	140	785	935	30	0	0	330	0	1500	120	0	6	0	0	0	40	10	10	30	0	0	48	0	0	60	0	120	0	0	0	100	55	25	30	0	0	0	1625	175	115	115	156	60	1440	150	115	0	150	300	0	1350	115	0	2010	66	0	720	24	0	300	180	100	180	100	330	366
1440	1296	720	0	864	0	3168	2304	9432	432	432	4536	2592	0	0	288	648	360	0	0	0	0	0	0	0	0	0	0	1296	0	0	0	0	0	0	0	0	0	0	0	0	0	0	0	0	1080	432	2376	0	0	0	0	0	0	0	0	0	0	0	0	0	0	0	0	0	0	0	0	0	0	0	0	0	0	0	0	0	0	0	0	0	0	0	0	0	0	0	2664	1584	8712	0	0	0	0	0	0	0	0	0	0	0	0	0	0	0
0	0	1152	0	0	0	0	0	0	0	0	5760	0	0	1728	0	0	0	0	0	0	0	0	0	192	0	384	0	0	0	144	1008	288	288	0	0	1152	288	576	0	576	0	0	864	0	1152	1728	5760	0	0	576	0	0	0	2880	0	0	0	864	0	576	0	2304	96	0	192	0	0	0	4608	288	0	0	0	0	0	0	0	0	0	0	0	0	0	0	576	0	0	0	0	0	0	2880	0	0	0	0	0	4032	3456	0	0	0	288	0
0	0	0	0	0	0	0	0	0	0	0	0	0	0	0	0	0	0	4320	3600	720	0	0	0	0	0	0	0	0	4320	720	3456	864	1008	720	144	1296	432	2592	576	288	0	0	0	0	0	0	0	0	0	0	0	0	0	0	0	0	0	0	0	0	0	0	0	0	0	0	0	0	0	0	0	0	0	0	0	0	0	0	0	1728	0	0	0	0	0	0	0	0	0	0	0	864	1512	2592	1080	1152	0	4320	5184	0	0	0	0	3168
36	228	72	24	0	0	120	24	48	0	36	0	0	24	0	60	60	60	0	30	0	336	174	288	30	60	60	30	30	30	90	0	120	630	2226	540	420	1140	360	90	90	0	0	0	60	60	60	60	462	228	396	0	30	0	30	60	60	30	30	30	1176	1398	264	840	1044	612	252	2100	1272	480	732	348	3024	1752	1728	24	216	48	432	48	540	1746	960	180	288	192	216	468	36	72	102	1248	360	1152	1542	192	4590	114	2100	420	720	252	144	1440	630
0	0	168	0	0	0	42	18	156	510	132	462	0	0	72	0	0	240	690	600	330	0	0	0	504	0	0	0	0	96	1320	900	1260	660	120	780	1830	900	510	600	420	0	0	180	240	42	18	396	120	48	252	915	450	255	960	264	0	0	180	96	678	276	966	528	0	0	0	0	0	0	0	0	0	0	0	0	0	0	0	0	1275	0	0	0	0	0	0	0	0	0	0	0	1650	3324	564	4404	2250	1620	3000	3450	0	0	0	360	4575
330	326	196	80	248	20	486	264	84	44	330	58	240	480	240	36	674	16	2442	1530	360	1080	2430	1080	312	1140	348	0	0	1248	16	658	4	336	224	160	450	246	78	112	40	88	48	120	24	330	168	12	450	1350	600	1338	402	252	150	120	450	96	240	48	176	816	310	557	1500	1243	518	200	422	264	840	630	888	1200	600	414	674	340	0	0	366	0	0	0	0	839	960	0	0	0	0	660	200	272	1482	250	756	2100	580	420	0	636	0	361	450
864	240	528	576	288	1032	840	936	960	216	528	288	0	1152	0	400	24	56	760	348	740	144	468	36	128	908	512	0	0	0	276	36	168	360	36	312	96	192	144	390	404	82	0	0	0	318	322	56	432	1764	840	864	1620	564	384	1152	2196	0	0	0	150	414	36	64	436	88	462	760	338	96	192	360	0	0	0	920	168	352	276	228	144	348	108	408	156	48	2328	954	1022	976	936	528	256	306	1098	108	432	2472	48	344	216	672	852	288	288
747	357	486	612	774	1248	216	618	300	285	558	399	0	36	0	759	417	432	555	576	135	897	768	765	696	699	1035	0	0	0	1362	1116	1722	804	504	426	378	252	216	648	234	252	0	0	72	642	780	402	1266	864	1188	822	426	234	693	807	606	0	0	0	1041	1668	843	858	540	660	1398	330	402	300	456	414	0	180	0	180	0	108	306	120	360	0	0	180	711	195	585	0	72	0	294	87	141	0	180	0	648	342	162	57	423	333	486	78	432
852	694	1314	128	232	250	1170	216	578	225	581	258	344	280	280	526	728	738	360	40	30	0	80	0	480	140	40	20	40	120	303	206	187	537	425	278	0	0	80	24	0	96	20	40	120	874	320	720	2232	472	714	180	80	44	289	170	91	70	70	162	296	286	244	900	238	104	92	40	60	189	370	115	110	110	194	632	558	948	128	440	144	925	246	295	1276	236	526	3096	434	942	2040	292	492	1139	391	550	1080	398	823	955	650	1484	1264	864	512
150	214	364	167	122	103	160	188	40	180	46	12	48	112	46	418	558	906	326	123	47	661	103	90	290	264	192	436	780	186	672	699	443	524	217	425	538	252	714	2386	936	864	492	388	292	602	360	224	368	89	167	226	134	328	422	348	410	84	212	36	518	1077	581	528	490	302	1804	574	956	476	246	386	384	1082	390	300	540	1098	568	1056	574	377	233	184	370	388	103	756	136	200	644	394	198	148	437	99	226	104	252	660	556	1301	2644	546	586
302	73	242	408	146	318	95	144	126	331	642	103	251	44	239	562	181	534	1603	759	1051	172	434	203	362	484	173	470	170	272	1476	595	673	1010	567	852	533	476	133	373	566	152	251	380	251	338	423	288	426	1544	447	1724	1384	770	449	325	302	44	437	251	566	991	221	595	318	148	363	457	97	408	258	176	239	365	380	143	87	351	376	116	173	374	101	301	445	266	243	172	368	677	230	355	364	509	1039	386	758	883	407	830	681	319	295	548	943
1544	304	276	848	697	227	350	778	588	1084	430	488	1318	1152	1664	604	140	168	244	158	158	194	135	103	88	19	41	196	108	284	690	894	408	412	212	432	340	458	62	210	168	160	238	360	672	240	660	336	586	596	300	1072	998	166	354	300	476	150	324	750	1156	520	514	640	301	319	768	460	262	606	228	340	344	474	624	672	48	72	506	316	88	672	777	471	366	164	237	310	406	232	332	92	246	812	374	392	632	177	306	324	690	396	534	524	520
849	303	256	1452	950	188	200	856	202	252	628	282	568	328	364	1132	395	385	558	288	244	434	495	335	394	162	162	508	94	244	732	586	264	312	124	132	320	200	306	352	136	182	568	94	208	262	552	288	196	206	166	626	482	642	433	212	193	280	220	160	260	776	312	337	111	120	456	192	454	534	280	558	376	280	70	1521	656	293	1227	454	658	1504	904	206	520	898	541	202	570	228	126	499	204	380	910	496	438	881	342	664	951	520	510	761	534
112	280	250	267	119	178	135	642	135	126	168	210	216	648	216	72	1620	390	292	160	364	879	2040	1161	1452	136	1220	540	144	0	459	213	606	100	40	70	36	0	12	262	100	70	36	36	0	108	756	234	1933	1484	1833	752	300	484	789	1361	718	144	540	0	68	128	590	906	180	996	124	112	52	168	536	664	48	120	48	164	716	188	562	46	164	1080	376	980	617	760	1626	303	390	183	70	188	70	16	64	160	30	1684	40	250	357	1142	856	564	622
0	960	1332	0	120	0	744	0	2232	2490	0	1746	240	600	120	0	624	1536	0	0	0	1200	0	0	96	60	60	0	1800	0	0	240	0	300	264	2640	258	1122	972	960	1716	672	0	240	0	1200	24	3288	600	0	0	24	24	0	240	0	0	240	120	96	582	0	498	120	120	120	0	0	0	480	0	0	0	0	720	0	168	480	0	504	216	0	0	0	0	60	0	1860	96	4332	816	180	1836	204	0	228	330	0	768	180	0	0	240	216	102
0	108	288	540	216	864	312	540	948	600	300	540	1620	324	1080	0	0	360	650	50	200	360	0	0	0	0	0	0	0	0	900	1080	1440	1690	130	340	180	0	0	468	216	36	0	540	0	600	0	1200	216	180	0	450	330	120	1080	0	0	0	1080	0	1300	500	0	0	0	0	0	0	0	1800	0	0	0	0	0	0	72	72	0	0	24	1800	1440	2880	0	1800	0	96	0	192	72	0	360	260	100	360	102	0	0	1080	6120	1224	216	1800	810
4088	368	1160	7200	1998	7614	72	504	216	1984	2888	168	1800	1800	360	640	40	220	180	0	0	0	0	0	0	0	0	0	0	0	2040	450	2010	0	0	0	0	0	0	0	0	0	0	0	0	0	108	0	0	0	0	36	0	0	0	0	0	0	0	0	290	580	30	0	0	0	180	0	0	0	0	0	0	0	0	204	24	132	180	0	0	1632	360	1608	0	0	0	0	144	0	0	36	0	174	168	18	0	180	0	720	540	540	720	180	72
2016	1728	2736	480	0	240	288	0	144	3420	0	0	216	144	2160	672	576	372	0	0	0	0	0	0	1080	0	0	0	0	0	600	0	300	324	0	216	0	0	0	0	180	360	540	0	0	36	0	72	324	0	540	0	0	0	36	432	180	540	0	0	900	0	0	1620	0	0	0	0	0	0	0	0	2700	0	0	3360	2880	1860	360	180	5940	0	0	0	648	0	0	0	0	0	144	0	0	0	0	0	4320	0	0	0	72	0	180	0	540
680	760	2592	312	24	96	0	0	0	1152	0	0	0	0	192	408	456	288	0	0	0	0	0	0	1344	0	0	0	0	0	1080	24	288	576	0	672	1182	672	1266	0	384	108	660	96	192	768	192	1344	0	384	1152	906	480	966	120	2312	796	180	192	0	0	0	0	768	0	0	0	0	468	312	520	284	360	0	0	1504	1376	1680	780	756	3936	624	48	192	1200	0	0	0	0	0	0	0	0	384	0	0	1920	0	0	0	720	0	0	192	3336
540	132	192	0	54	0	52	204	260	120	72	336	360	48	48	2442	726	792	612	756	84	60	210	0	230	110	20	0	48	306	396	12	36	1512	438	228	276	69	345	0	36	300	1566	54	60	98	156	490	12	18	180	474	183	915	972	288	840	270	6	120	24	24	168	46	22	4	0	0	1110	2592	648	3540	840	0	0	2982	732	1338	3210	690	690	0	18	0	1044	30	0	54	78	270	0	168	108	96	126	852	138	66	858	1044	3276	24	0	318	264
90	62	150	24	320	120	336	688	1072	488	236	628	416	80	728	324	220	388	494	560	610	218	336	558	1088	416	1072	632	80	488	661	2264	707	572	608	754	2588	908	1192	104	160	752	632	1016	416	304	8	572	104	0	138	540	180	296	836	504	420	80	1016	344	150	135	827	780	270	788	8	0	408	776	112	80	488	416	344	194	374	454	84	312	368	49	328	141	130	1028	248	250	320	812	190	330	540	120	45	377	210	80	160	226	376	94	136	1080	420
78	312	954	0	216	432	90	18	144	1424	816	712	432	828	504	72	288	864	96	288	648	24	0	216	2272	1542	1610	120	1632	696	120	96	516	192	144	864	0	0	432	744	1128	1368	0	432	324	30	30	0	72	0	0	0	0	0	72	0	72	0	0	0	484	570	218	1136	906	886	480	528	864	396	144	432	1800	684	1152	66	264	774	0	936	288	120	120	672	288	384	72	456	168	144	1032	576	2160	420	378	186	144	0	324	204	264	204	672	576	120
210	140	140	1575	1817	482	268	21	921	0	35	815	2858	1010	770	180	120	220	0	108	72	120	0	0	0	0	0	180	120	0	1350	1680	442	0	810	540	1116	0	108	0	192	180	1350	1044	300	108	18	796	12	0	0	12	0	6	54	0	0	12	18	54	0	30	640	0	0	0	0	12	18	90	0	0	0	30	90	330	220	360	6	576	360	2475	2443	708	6	60	36	104	33	1163	534	60	1068	0	55	1065	330	36	1302	2444	3080	1268	860	1160	1220
32	1424	656	64	136	328	480	264	2376	144	249	1341	0	0	0	316	499	421	96	252	636	668	280	1224	150	460	680	0	144	0	200	917	1607	192	288	288	182	352	1830	1196	1590	3232	0	0	0	240	60	936	40	32	312	46	32	234	1602	96	216	0	0	0	48	72	144	0	8	88	80	144	304	852	96	120	0	0	0	180	45	81	0	220	18	120	435	975	0	12	90	48	12	678	90	60	5670	0	15	3	0	0	2400	2820	1530	0	140	18	0
60	12	4020	336	0	12	300	0	444	11880	0	0	1560	156	1740	120	24	1860	288	0	72	0	0	0	300	0	0	0	72	1800	96	0	0	0	0	0	0	0	0	24	0	0	0	0	0	252	0	348	60	0	12	0	0	0	408	72	252	180	0	0	7800	0	0	720	0	0	0	0	0	288	72	72	4500	0	0	0	0	1020	576	0	120	288	0	0	0	0	48	24	0	24	0	0	48	1200	0	0	0	0	0	192	864	96	24	1440	480
0	0	0	360	1215	1125	0	0	0	0	0	0	0	0	5400	540	0	1080	360	90	90	0	0	0	0	0	0	0	0	1080	648	3267	2025	132	186	186	720	384	948	0	360	540	0	0	0	0	0	0	0	0	0	0	0	0	0	0	0	0	0	0	0	0	0	0	0	0	0	0	0	216	0	0	1080	0	0	0	0	0	540	0	2904	432	1458	1350	0	1080	0	0	0	0	0	0	120	1080	0	216	1056	0	264	696	108	0	0	5400	7920
494	426	988	2252	826	4218	1452	1800	3648	4506	5100	2766	300	2400	1824	90	30	0	10	120	350	180	360	420	270	270	240	0	120	300	0	0	0	40	300	620	0	330	210	0	540	480	0	0	0	0	0	0	260	520	480	0	210	270	0	675	405	120	0	0	0	0	0	210	210	456	0	590	430	0	390	246	300	0	0	160	168	92	45	230	300	52	50	18	75	24	120	72	24	24	310	0	110	30	0	30	300	140	180	10	0	40	0	0	0
720	1728	2736	0	0	360	6408	1250	8470	4128	1192	5840	0	0	0	0	0	0	0	0	0	0	0	0	0	0	0	0	0	0	0	0	0	0	0	0	0	0	0	0	0	0	0	0	0	2592	360	3096	0	0	0	0	0	0	720	0	0	0	0	0	576	96	192	0	0	0	0	0	0	792	0	0	0	0	0	0	0	0	0	0	0	0	0	0	0	0	0	1368	190	1466	0	0	720	480	80	520	0	0	360	0	216	0	0	0	0
5324	3293	6365	396	252	402	9507	1079	2416	3459	1211	1924	894	894	894	0	0	0	0	0	0	0	0	0	0	0	0	0	0	0	0	0	66	36	72	0	72	0	0	0	0	0	0	0	0	0	0	0	0	0	0	0	0	0	0	0	0	0	0	0	0	0	0	0	0	0	0	0	0	0	0	0	0	0	0	544	487	799	0	360	0	0	0	0	0	0	0	2013	253	644	540	0	0	717	121	344	108	0	288	294	0	0	330	0	258
300	5100	3600	0	72	0	9240	2448	3936	3600	120	4200	0	0	360	48	528	0	0	0	0	144	72	144	432	0	0	0	0	288	0	0	0	0	0	0	0	0	0	0	0	0	0	0	0	120	306	78	1008	504	720	0	144	0	324	432	324	288	0	144	0	18	198	432	0	72	0	0	0	108	360	108	216	0	0	12	132	0	0	0	0	0	0	0	0	0	0	3240	486	2106	0	0	0	0	6	66	72	0	0	0	0	0	0	0	0
0	0	5616	0	0	0	3666	0	5082	5043	2618	439	324	0	0	0	0	0	0	0	0	0	0	0	0	0	0	0	0	0	0	0	0	0	0	0	0	0	0	0	0	0	0	0	0	6084	0	7956	0	0	0	0	0	0	2160	0	0	0	0	0	1368	336	672	0	0	0	0	0	0	216	0	0	0	0	0	0	0	0	0	0	0	0	0	0	0	0	0	1482	0	2082	0	0	216	285	70	185	0	0	0	324	432	0	0	0	0
1842	2610	2424	1116	288	540	10134	4023	6147	2856	828	780	1944	756	792	102	90	96	0	0	0	0	0	0	144	216	0	0	432	0	0	0	0	0	0	0	0	0	0	0	0	0	0	0	0	1998	747	1215	144	0	72	0	0	0	360	0	0	0	0	0	492	144	84	0	0	0	0	0	0	0	0	0	0	0	1080	0	0	0	0	0	0	0	0	0	0	0	0	1404	486	270	0	0	0	0	0	0	0	0	0	0	0	0	0	0	0
856	300	1988	1724	560	2312	2910	4020	5310	3608	2464	2640	0	0	0	128	60	280	180	128	256	32	112	144	96	336	0	0	0	0	316	160	640	324	160	284	12	60	72	36	180	0	0	0	0	834	672	1050	388	284	72	1080	300	0	876	280	500	0	0	0	688	404	240	228	360	36	540	240	0	432	120	240	0	0	0	36	0	180	40	72	144	72	0	144	152	108	216	120	48	264	324	252	468	336	96	0	264	168	288	108	24	48	36	72	24
228	42	518	356	184	694	148	32	58	370	664	138	124	604	290	564	14	542	324	148	380	554	236	410	388	376	120	200	8	170	754	526	1696	488	148	84	44	88	202	740	224	124	312	20	604	758	259	87	1592	856	1080	360	768	562	496	1080	280	312	500	124	542	490	108	328	288	60	902	106	100	90	156	34	150	400	16	454	170	418	240	270	332	906	550	2050	232	100	2010	174	141	119	250	420	108	590	788	172	220	2074	50	196	394	2678	1810	454	464
360	0	408	3960	1800	0	0	0	0	628	1760	0	0	0	1440	1800	0	912	480	0	240	216	900	108	1174	38	0	0	0	720	654	486	360	420	0	240	0	0	0	800	140	80	180	0	0	60	1080	360	660	1800	360	800	80	560	816	432	204	180	0	0	944	3520	0	1185	681	990	240	60	60	144	684	756	684	0	0	720	0	516	660	40	496	594	162	300	1284	234	72	180	360	300	40	217	60	144	480	0	196	180	0	180	240	204	160	437	556
160	200	600	0	720	720	0	80	1600	4368	1536	2256	960	240	1920	0	0	0	32	128	32	0	96	0	0	0	0	0	0	0	0	96	0	0	0	0	80	1128	376	0	0	0	0	96	0	96	384	1344	0	0	0	64	816	272	0	0	0	480	0	1920	0	0	0	0	0	0	8	8	32	0	0	24	0	0	0	320	400	1560	72	760	1080	0	0	144	0	48	0	144	496	2336	40	96	160	4056	2112	2952	3240	288	3040	160	0	0	40	0	240
0	264	204	0	0	0	72	360	1692	900	500	1120	0	0	1440	0	36	36	0	0	0	0	0	0	0	0	0	0	36	0	0	0	0	0	660	204	1044	648	288	0	36	396	0	180	0	18	90	828	0	0	0	1728	1296	576	0	0	0	720	0	3600	90	50	220	120	60	0	0	0	0	0	0	0	0	0	180	0	960	840	0	0	1944	0	0	0	0	0	0	54	270	360	0	120	408	3366	1610	6688	3420	0	1320	0	0	0	0	240	5364
0	0	0	0	0	0	0	0	0	270	0	2970	0	0	2700	0	0	0	588	1974	462	0	0	0	0	0	0	0	0	0	108	540	0	168	618	186	1188	684	612	0	0	0	108	540	0	0	2700	3240	0	0	0	0	1440	1260	3780	540	540	0	2700	3240	0	0	3780	540	0	0	0	0	0	0	0	0	540	0	0	0	0	0	0	0	1260	0	0	0	0	0	0	0	0	0	0	0	0	270	0	2970	1440	0	0	0	0	0	0	2700	0
0	3900	420	0	0	0	14400	720	8280	0	0	360	0	0	0	0	4830	138	0	0	0	0	0	0	0	0	0	0	0	0	0	0	0	0	0	0	0	0	144	0	360	360	0	0	0	0	0	0	0	0	0	0	0	0	0	0	0	0	0	0	0	0	0	0	0	0	0	0	0	0	0	0	0	0	0	0	5670	162	0	2520	0	0	0	0	0	0	0	720	144	1296	1800	0	360	0	0	0	0	0	72	0	0	0	0	0	0
0	20	20	0	0	0	0	0	360	200	0	640	0	0	240	0	200	320	40	300	92	50	210	64	240	0	36	0	0	2112	20	420	420	340	1722	322	1153	2125	1258	460	16	412	380	264	1920	80	360	2400	810	3246	20	672	252	924	1220	2	446	1220	816	5280	180	0	500	8	0	0	0	0	0	20	2	14	320	0	0	0	140	500	0	0	1770	0	0	0	0	0	0	0	0	0	0	0	138	780	0	2100	3303	0	450	60	0	0	0	432	1815
712	2196	1880	144	0	0	0	0	192	240	0	0	576	48	960	218	600	550	36	0	0	0	0	12	60	0	0	36	12	60	36	0	0	0	0	0	1575	2385	2736	0	0	936	0	0	0	24	48	672	126	144	78	538	790	952	504	168	1248	96	48	768	2472	84	336	864	24	24	24	0	2088	378	126	456	768	24	96	1086	3300	1770	384	0	2648	144	0	0	102	0	30	0	0	48	0	0	0	972	12	48	2693	48	0	144	630	42	12	240	2135
190	334	460	108	648	516	96	1092	264	960	585	771	132	408	1368	276	516	576	274	1344	50	288	2490	144	272	80	98	258	24	4392	0	216	24	8	288	16	397	601	568	12	2	208	150	96	912	0	228	0	0	378	0	418	488	600	0	0	156	204	132	762	456	237	423	80	38	44	276	22	512	184	88	412	996	252	66	842	1346	2144	206	48	1352	0	204	48	14	530	24	0	24	0	0	350	0	2208	1530	1758	1047	960	18	0	14	24	0	944	1057
0	1476	5220	0	0	0	0	0	0	3636	0	0	0	0	10944	0	420	1200	0	0	0	0	0	0	2340	0	0	0	0	2520	0	0	0	0	0	0	0	0	0	0	0	0	0	0	0	0	0	0	0	0	0	0	0	0	0	0	0	0	0	0	108	0	0	1080	0	0	0	0	0	0	0	0	4032	0	0	0	696	2112	0	0	2340	0	0	0	0	0	0	0	0	0	0	0	0	5184	0	0	648	0	0	0	0	0	0	0	2700
0	960	22800	0	0	0	0	0	0	0	0	0	0	0	10800	0	0	0	0	0	0	0	0	0	0	0	0	0	0	0	0	0	0	0	0	0	0	0	0	0	0	0	0	0	0	0	0	0	0	0	0	360	0	720	0	0	0	216	0	0	0	0	0	0	0	0	0	0	0	0	0	0	0	0	0	0	120	5280	0	0	3600	0	0	0	0	0	0	0	0	0	0	0	0	0	0	0	0	0	0	0	0	0	0	0	1800
0	120	2760	0	0	0	0	0	432	9840	0	1536	0	0	1440	0	96	3072	0	0	0	0	0	0	288	0	0	0	0	0	0	0	0	0	0	0	0	0	0	0	0	0	0	0	0	0	0	0	0	0	0	0	0	0	0	0	0	0	0	0	120	0	24	0	0	0	0	0	0	0	0	0	0	0	0	0	648	15480	0	0	7200	0	0	0	0	0	0	0	0	0	0	0	0	3000	0	600	0	0	0	0	0	0	0	0	0
0	2160	18360	0	0	0	0	0	1080	8640	2160	5400	0	0	1080	0	0	0	0	1080	216	0	0	0	0	0	0	0	0	864	0	0	0	0	0	0	108	432	1620	0	0	432	0	0	0	0	0	0	0	432	0	36	144	684	0	0	0	0	0	0	0	0	0	0	0	0	0	0	0	0	0	0	0	0	0	0	0	0	0	0	1368	0	0	0	0	0	0	0	0	0	0	0	0	0	0	0	288	0	0	0	0	0	0	0	72
0	0	0	0	216	0	0	0	0	72	0	0	0	0	1080	0	0	0	0	0	0	0	0	0	624	72	24	0	0	0	0	432	0	0	0	0	2928	360	600	0	0	0	0	1944	0	0	0	0	0	0	0	3312	216	360	0	0	0	0	0	0	0	0	0	1440	216	72	0	0	0	0	0	0	432	0	0	0	0	144	0	0	2784	0	0	0	0	552	0	0	0	0	0	1656	0	360	0	0	1584	0	0	0	0	0	0	11760	13416
300	200	1800	80	0	320	496	456	1552	5064	1388	8828	1732	800	1000	20	0	80	50	0	60	0	0	10	225	25	880	150	120	300	22	0	64	118	62	94	0	60	8	230	130	316	92	118	242	124	84	388	20	10	200	0	0	40	577	320	103	80	100	10	1032	316	1864	612	218	2000	198	130	420	3780	680	420	200	20	310	20	0	80	137	280	0	30	0	0	410	620	10	0	100	80	80	55	120	228	36	936	300	0	0	170	821	0	60	335	0
3258	216	4536	0	540	270	0	0	0	1548	288	0	0	270	4410	1602	54	1134	0	108	54	0	0	0	270	54	0	0	54	2610	0	180	90	0	36	18	234	72	90	0	0	144	270	36	180	0	0	0	0	0	0	1836	1674	2250	0	0	0	180	0	0	270	54	0	594	54	0	90	18	216	0	0	432	3240	0	0	1350	0	360	1188	162	1350	0	360	180	0	0	0	36	72	0	0	0	36	2718	198	0	720	360	72	0	0	180	0	2700	1080
0	0	0	8640	1728	0	1728	864	2592	0	0	0	10368	5184	0	0	0	0	0	0	0	0	0	0	0	0	0	0	0	0	4320	0	0	0	0	0	864	0	0	0	0	0	0	0	0	0	0	0	0	0	0	0	0	0	0	0	0	0	0	0	0	0	0	0	0	0	0	0	0	0	0	0	0	0	0	0	0	0	0	432	0	0	0	0	0	0	0	864	432	1296	0	0	0	0	0	0	0	0	864	4320	0	0	2160	0	0
2688	1152	4800	0	1152	864	0	1104	4008	540	1332	2016	2304	8640	1728	96	144	48	432	0	144	0	0	0	0	0	0	0	144	1152	0	0	0	0	0	0	0	0	288	0	36	108	0	0	0	0	144	72	0	0	0	0	0	0	0	0	0	0	0	864	18	54	72	0	0	0	0	0	0	0	0	0	0	0	72	672	288	1200	0	1980	432	0	288	144	0	0	0	0	192	960	180	144	144	90	270	432	0	1728	144	216	216	432	0	288	0
174	0	162	62	10	156	0	0	0	144	186	54	24	0	40	342	0	482	242	0	138	451	315	574	632	152	296	148	160	400	62	4	318	530	0	250	0	0	0	168	120	96	36	16	0	720	615	1605	2729	485	1850	1200	2400	1200	1404	2088	1848	120	664	0	228	352	64	871	73	196	304	480	76	650	1532	850	1120	184	400	276	0	180	1202	8	900	656	174	294	1200	396	1028	480	245	435	152	135	100	296	134	2	1308	700	0	140	766	780	80	729	608
576	576	144	864	5616	0	6912	8640	6912	0	0	0	432	0	432	2496	7680	192	0	0	0	0	0	0	0	0	0	0	0	0	0	0	0	0	0	0	0	0	0	0	0	0	0	0	0	0	0	0	0	0	0	0	0	0	0	0	0	0	0	0	0	0	0	0	0	0	0	0	0	0	0	0	0	0	0	1248	3840	96	0	0	0	0	0	0	0	0	0	0	0	0	0	0	0	0	0	0	0	0	0	0	0	0	0	0	0
1248	1344	4320	1152	0	3168	0	0	0	3708	7740	1656	1728	6048	0	504	792	1584	0	0	0	0	0	0	360	0	0	0	0	0	216	0	936	0	0	0	0	0	0	144	0	0	0	0	0	0	0	0	0	0	0	0	0	0	0	0	0	0	0	0	180	468	72	0	0	0	0	0	0	0	0	0	0	0	0	840	1320	3240	0	0	0	360	0	1800	0	0	0	0	0	0	0	0	72	0	0	0	0	0	0	576	1080	0	0	0	0
0	2457	5103	0	0	0	1200	0	204	3912	4224	5040	0	1080	3240	0	783	1053	0	0	0	108	0	0	1620	0	324	0	0	0	0	0	0	0	0	0	0	0	0	0	0	0	0	0	0	96	0	12	0	0	0	0	0	0	0	0	0	0	0	0	1152	1224	972	0	0	0	0	0	0	540	0	0	0	0	0	0	1188	3996	0	0	0	0	0	0	0	216	0	0	0	0	0	0	0	768	816	1008	0	0	0	0	0	0	0	1728	2592
0	0	432	0	0	0	0	0	0	504	0	0	0	0	576	0	0	648	0	0	0	0	0	0	2232	0	0	0	0	2304	0	0	0	0	0	0	13392	9216	8496	0	0	0	0	0	0	0	0	0	0	0	0	0	0	0	0	0	0	0	0	0	648	0	0	864	0	0	0	0	0	0	0	0	2304	0	0	0	0	864	0	0	0	0	0	0	0	0	0	0	0	0	0	0	0	432	0	0	720	0	0	0	0	0	0	2160	864
0	0	0	0	0	360	0	144	96	848	216	1216	240	0	720	96	0	192	42	74	88	0	48	0	1008	648	144	0	192	84	0	312	360	1296	816	2328	1026	1904	658	96	96	312	600	1080	936	0	288	192	0	0	0	0	0	216	1584	0	216	0	0	144	4180	1440	2060	0	0	0	0	0	360	480	0	720	720	0	5040	24	48	408	144	0	326	0	240	0	0	96	360	0	648	792	0	432	752	480	144	888	784	24	994	702	1056	96	96	672	534
1944	936	144	4452	8040	6084	0	3888	576	1080	5040	2592	3024	3024	3456	0	0	0	0	0	0	0	0	0	0	0	0	0	0	0	300	456	324	0	0	0	0	0	0	216	0	0	0	0	0	0	0	0	0	0	0	0	0	0	0	0	0	0	0	0	216	576	288	0	0	0	0	0	0	0	0	0	0	0	0	0	0	0	0	0	0	0	0	0	0	0	0	0	0	0	0	0	0	0	0	0	0	0	0	0	0	0	0	0	0
576	288	2016	288	0	0	0	0	288	2604	1224	1356	576	144	3168	0	0	432	0	0	0	0	0	0	0	0	0	0	0	1296	144	0	0	0	0	0	576	0	72	72	0	216	432	0	216	0	0	432	216	648	0	1728	0	216	576	288	864	648	0	1296	936	432	360	864	0	0	0	0	0	0	0	0	2592	0	0	288	144	2160	432	0	2448	0	0	0	144	0	0	0	0	0	0	0	144	2940	1368	1308	432	0	432	288	288	0	0	0	5760
2160	528	192	1440	7440	1920	144	0	1344	0	0	384	0	0	0	0	0	0	0	840	240	0	0	264	0	0	96	0	0	0	0	0	0	0	480	240	0	360	3360	0	0	960	0	0	0	0	0	0	0	0	72	0	0	0	0	0	672	0	0	0	2760	10350	1794	0	1080	360	0	720	4680	0	72	1056	0	0	0	0	0	0	0	0	0	0	0	0	0	0	0	0	0	0	0	0	0	120	450	78	0	0	0	0	0	0	0	0	0
0	120	960	0	0	0	60	180	0	2760	0	480	0	0	2640	0	0	480	0	0	0	360	0	0	3660	120	180	0	240	2280	0	48	0	0	0	0	24	12	12	0	0	0	0	96	0	204	612	0	0	0	0	0	0	0	0	0	0	0	0	0	120	0	0	6540	120	180	0	0	0	1440	0	0	7320	0	960	0	0	960	0	24	60	0	96	0	0	360	0	168	504	0	48	240	192	240	0	0	60	0	96	96	192	48	24	6840	4200
12240	2448	3240	0	0	0	0	0	0	16200	0	0	0	0	7344	720	144	432	0	0	0	0	0	0	216	0	0	0	0	0	0	0	0	0	0	0	0	0	0	0	0	0	0	0	0	0	0	0	0	0	0	0	0	0	0	0	0	0	0	0	2592	0	0	648	0	0	0	0	0	0	0	0	0	0	0	0	0	0	0	0	0	0	0	0	0	0	0	0	0	0	0	0	0	0	0	0	0	0	0	0	0	0	0	432	0
0	0	7992	0	0	0	0	0	0	0	0	0	0	0	18000	0	0	1080	0	0	0	0	0	0	0	0	0	0	0	1800	0	0	0	0	0	0	0	0	0	0	0	0	0	0	0	0	0	0	0	0	0	0	0	0	0	0	0	0	0	0	0	0	0	0	0	0	0	0	0	0	0	0	720	0	0	0	0	2304	0	0	5184	0	0	0	0	0	0	0	0	0	0	0	0	360	0	0	1296	0	0	0	0	0	0	3600	4320
0	0	0	0	2928	0	0	3312	0	36	96	84	0	0	1248	560	640	240	0	3312	0	0	2928	0	900	2400	2100	0	0	1248	0	0	0	0	0	0	780	0	420	0	0	0	0	0	0	0	0	0	0	0	0	720	0	480	0	0	0	0	0	0	600	1400	1600	744	56	64	0	0	1560	0	0	1440	600	0	0	640	560	1320	0	0	1260	0	0	0	0	3500	0	0	0	0	0	4000	0	60	160	140	0	0	0	0	0	0	0	1500	1020
0	0	0	0	720	300	0	546	162	150	120	0	0	0	900	1092	1164	1578	636	726	54	846	1998	564	760	504	116	0	0	2202	0	300	0	0	0	0	1120	182	378	0	0	270	0	0	150	0	450	0	0	0	0	600	244	176	0	0	300	0	0	150	360	488	148	200	144	88	450	0	870	228	0	576	900	0	0	1416	2088	2832	144	2160	1228	0	1080	0	0	1512	360	0	324	108	0	768	0	390	412	236	540	1260	216	0	72	540	0	2760	2300
30	48	90	60	1824	420	24	120	0	0	0	0	0	144	1416	120	48	312	0	0	0	192	0	240	192	192	96	240	96	0	12	2592	564	0	0	0	2768	392	3152	300	0	1284	240	144	0	0	0	0	0	0	0	304	16	160	0	0	0	96	0	0	0	0	0	0	0	0	0	0	0	0	0	0	0	0	0	330	528	774	0	660	4944	48	4320	1104	0	3984	480	24	120	0	0	1872	0	0	0	0	456	0	0	0	0	384	276	3360	5064
221	115	336	0	0	0	72	0	0	354	0	102	0	0	72	247	209	1104	0	0	0	138	24	54	576	0	0	0	0	240	360	540	1440	552	1152	936	1396	850	2614	2760	840	1200	240	180	600	300	36	228	504	72	180	1080	1224	2088	132	72	84	492	108	96	210	0	54	144	0	0	304	224	516	0	0	468	96	0	0	1656	756	480	180	744	5810	0	0	0	0	0	54	72	0	0	508	0	204	708	0	204	2678	24	48	108	0	138	836	216	2996
0	0	0	162	552	582	168	672	168	0	160	56	0	336	0	112	56	12	108	612	624	644	776	476	12	168	72	216	312	72	60	240	204	0	0	648	84	384	1116	2238	90	360	0	0	240	72	336	36	132	60	0	760	152	264	36	72	168	264	456	168	0	272	88	0	0	0	1272	360	1104	112	112	496	0	528	0	680	1912	96	704	1488	816	426	792	1614	320	1200	988	456	1584	360	846	1272	1044	0	1392	576	328	1780	516	144	248	1288	3018	168	488
180	0	180	1476	636	840	0	0	0	60	120	0	0	0	180	0	0	0	0	540	1080	0	0	0	0	180	0	0	0	0	360	156	204	0	144	324	36	72	1872	2904	72	552	792	756	396	0	0	0	0	300	60	0	0	1620	0	180	540	0	180	0	0	0	0	0	360	0	1980	0	1260	0	0	0	0	0	0	3132	0	540	2700	1428	1836	1260	540	720	180	0	120	360	3132	180	0	2700	1224	300	1536	0	0	1320	612	0	0	0	2244	0	0
0	0	0	0	600	1800	0	6	0	165	0	165	600	6	1230	400	0	200	234	195	351	72	30	30	0	0	0	180	36	420	80	1140	5572	1086	885	849	2346	585	2169	4428	0	180	900	180	780	3	120	15	108	90	30	348	0	432	180	15	75	144	720	330	285	320	205	0	0	0	360	0	120	30	0	0	390	30	120	200	24	220	225	108	2097	40	300	1760	45	120	30	9	150	45	24	120	924	660	190	500	585	210	420	996	510	258	528	780	2208
96	120	360	0	96	288	144	96	1320	852	1548	1560	0	0	0	24	138	162	0	24	72	0	12	216	396	228	312	0	0	0	72	36	216	0	0	72	108	48	168	84	84	192	72	0	0	240	160	1520	36	100	560	0	6	390	3080	1001	1799	60	24	60	486	954	900	120	396	240	708	24	192	780	303	657	0	0	0	72	198	702	1012	732	234	216	192	216	748	156	1024	768	512	5440	288	108	1440	714	966	1020	90	80	1380	1980	1360	288	324	168	216
0	0	150	18	24	30	360	768	1464	630	36	0	0	0	480	0	0	150	0	0	0	0	0	0	90	0	0	0	0	120	12	72	60	30	24	18	48	0	0	24	12	54	6	0	0	390	1992	1866	750	600	450	2160	360	480	3018	1455	3825	150	0	0	2340	108	2592	900	0	0	336	168	216	6312	2940	6300	1350	0	0	0	0	30	225	0	0	0	0	0	105	0	0	0	0	0	0	0	0	0	0	0	0	0	0	0	318	0	0	0	240
0	1800	450	0	0	0	1290	0	9660	0	0	2550	0	0	0	0	210	60	0	0	0	840	0	660	180	60	150	0	90	0	450	2190	510	54	300	96	1440	90	870	180	60	150	0	90	0	1260	0	5940	240	0	210	0	0	0	4350	0	0	0	0	0	450	0	3780	90	30	330	666	120	510	3210	90	0	0	0	450	0	0	0	0	0	0	0	0	0	0	0	0	60	0	390	0	0	0	0	0	0	0	0	0	0	0	0	0	0	0
420	576	408	108	0	144	1692	588	4344	2052	504	2412	0	0	0	96	0	48	0	0	0	396	0	612	288	0	288	0	0	0	0	0	108	0	0	0	54	0	90	36	144	0	0	0	0	900	420	120	216	0	216	0	0	0	3168	432	0	0	0	0	960	420	60	288	0	576	0	0	0	3168	216	0	0	0	0	96	1440	1056	0	288	810	0	72	144	216	504	324	972	252	3096	288	0	900	1632	336	4512	0	0	720	540	864	108	288	144	486
7640	1000	0	8880	2040	0	2160	2040	240	2940	3185	1435	480	0	0	448	128	0	0	204	0	0	204	0	0	0	0	0	0	0	0	0	0	0	216	0	16	116	0	0	0	0	0	0	0	0	0	0	0	888	0	56	820	0	66	1188	1122	0	0	48	384	728	328	288	408	408	0	432	264	24	480	528	0	0	48	672	192	0	102	0	0	0	0	0	108	0	0	0	0	0	0	0	0	996	1547	697	360	0	24	0	6	0	0	0	72
5844	1740	1968	4296	1788	2040	944	360	136	1176	888	396	828	684	684	1080	360	360	1000	200	120	363	45	24	300	120	60	0	0	0	1380	480	540	800	160	120	360	42	30	300	120	60	300	0	0	200	120	40	6	78	48	0	120	72	0	36	60	12	0	0	1551	1362	315	600	360	120	666	204	162	180	56	88	300	0	0	1332	384	504	440	162	150	792	216	252	280	144	120	80	48	16	36	0	0	933	678	153	210	333	72	0	0	15	54	0	0
780	336	478	1022	568	1180	292	120	260	3240	3396	1068	160	576	144	796	432	1712	410	16	128	76	60	80	841	505	166	72	48	264	232	184	124	210	128	72	60	20	112	340	220	64	0	0	144	182	88	90	118	304	200	122	16	136	96	106	134	36	24	160	1836	2382	702	1388	914	36	1516	590	64	224	180	124	144	384	160	450	144	66	140	64	772	316	160	304	160	38	464	200	130	90	232	487	136	1262	2096	302	1498	702	384	220	120	574	364	351	838
932	754	1026	1128	228	2316	192	234	246	2632	2680	1144	228	1632	432	388	263	537	360	360	432	220	272	132	576	288	288	144	72	288	708	312	456	72	192	72	207	639	198	1284	96	168	36	0	1344	72	234	126	736	764	564	180	420	252	30	159	351	72	144	228	1770	810	972	576	486	330	2016	72	48	102	351	219	120	1464	24	216	99	297	90	0	234	336	84	84	18	54	420	0	0	0	72	162	0	950	566	656	393	872	120	0	0	340	288	180	225
279	0	311	262	0	718	106	106	166	346	632	1218	230	234	234	408	0	627	140	126	344	0	0	0	880	266	0	0	0	0	168	0	867	120	124	204	0	0	0	1110	216	0	0	0	0	420	468	831	48	224	228	336	270	284	344	90	232	0	0	140	369	1576	2798	840	284	0	987	263	0	104	130	126	0	0	140	563	0	712	252	0	538	370	0	965	120	0	558	726	1116	1641	345	340	658	273	778	1460	530	1026	110	775	1023	1671	3726	3023	1383
1416	405	414	194	97	0	661	1000	250	1869	3405	2181	372	7500	750	465	861	633	0	0	0	0	0	0	125	125	5	15	375	300	10	5	0	0	0	0	6	4	5	0	0	0	15	0	15	125	200	50	0	0	0	150	100	125	0	0	0	375	0	375	1146	2296	1313	75	0	0	1500	0	0	60	0	0	300	15	375	498	789	648	0	0	125	15	9	3	0	10	0	225	315	135	0	250	0	1020	2090	1165	835	1500	60	60	84	1500	2100	1027	135
228	38	594	225	153	1665	90	270	423	725	555	1158	558	2718	515	312	52	506	156	0	153	156	0	81	520	51	27	168	456	195	428	11	1892	102	0	101	0	0	153	2409	101	153	309	101	603	142	325	400	54	0	29	0	0	81	321	29	81	237	29	99	689	148	873	160	0	0	603	0	0	99	0	0	255	306	162	1017	783	1113	87	303	1006	353	68	1727	33	54	924	174	537	573	201	102	636	625	854	786	190	306	162	708	672	2724	4320	745	640
264	144	456	0	1380	300	0	420	750	0	2118	1548	0	0	1296	528	288	912	0	420	60	0	1380	150	54	294	414	0	0	0	0	0	0	0	0	0	528	84	558	60	0	150	0	0	0	0	0	0	0	0	0	968	154	558	150	0	60	0	0	0	432	3234	2274	894	330	180	300	0	1380	750	0	420	1404	0	0	888	738	1002	0	0	834	0	150	30	0	576	60	0	60	12	0	1056	150	0	2904	2028	842	300	750	0	180	0	72	2724	3256
0	0	0	0	0	0	0	0	0	162	150	228	180	0	0	0	0	0	3500	11000	3500	0	1620	0	0	0	0	0	0	4500	36	144	468	168	780	168	1028	700	1332	222	30	540	324	144	180	0	0	0	0	1080	0	325	125	450	0	0	0	0	0	0	0	0	0	0	0	0	0	0	0	0	0	0	0	0	0	36	0	108	0	36	774	0	0	0	0	0	0	0	0	360	6	0	1012	954	750	2256	255	1800	3340	1192	0	0	30	0	663
0	0	0	0	0	0	0	0	0	1080	360	0	0	0	0	0	0	1440	0	0	0	0	0	0	3240	2520	0	0	0	0	0	0	0	0	0	0	0	0	0	0	0	0	0	0	0	36	144	0	36	252	0	408	84	336	0	0	0	0	0	0	1800	540	0	3960	1800	0	180	1800	0	0	0	0	0	0	0	0	0	1440	0	0	2832	0	0	0	0	0	0	324	972	0	0	5796	0	1080	360	0	924	0	0	0	0	0	0	11196	1716
54	108	0	90	4422	60	36	1620	4284	0	0	36	54	108	540	288	414	36	72	162	0	108	72	252	0	12	12	72	216	48	0	3510	0	108	108	0	1248	24	1908	0	216	0	324	1320	144	18	1284	1398	54	18	36	990	48	792	1782	0	0	162	978	36	12	24	30	0	6	6	30	114	18	144	36	198	36	24	186	324	486	36	0	216	864	18	1680	12	0	2100	192	0	2424	2976	588	1830	48	12	42	198	0	96	150	198	234	180	60	510	636
168	216	408	208	1204	460	174	960	1386	276	1920	60	0	0	612	120	0	240	20	68	320	8	16	120	1130	538	588	0	0	0	488	1296	1048	42	150	276	1011	183	714	480	408	600	0	576	0	594	1272	1794	50	100	318	2329	361	838	640	336	1280	0	612	0	21	408	3	516	212	64	200	28	684	0	144	0	0	0	0	192	72	840	496	300	704	96	1136	748	312	284	1050	96	924	972	356	726	1660	171	888	9	140	220	70	178	176	182	136	1390	836
0	0	132	228	1026	1818	40	60	260	1140	576	72	0	0	228	488	314	404	594	42	216	594	528	678	634	536	726	468	36	480	312	1194	2250	48	30	12	326	220	234	756	0	108	78	60	600	84	1416	864	168	156	126	764	280	384	136	192	104	102	876	120	972	1536	264	44	40	66	1308	0	324	440	96	256	66	1152	0	280	154	328	522	258	324	120	720	1416	438	396	1704	8	288	232	30	336	288	912	288	24	190	960	168	456	900	1128	1428	480	998
0	0	360	0	108	0	210	134	448	216	0	0	0	0	396	0	0	0	0	0	0	0	0	0	2064	560	400	0	0	576	0	144	0	0	288	1512	1364	338	494	0	648	432	0	864	0	1248	688	3968	0	96	624	1288	208	376	624	720	240	1152	504	1152	0	0	0	744	280	200	0	0	0	0	0	0	576	0	0	0	0	360	120	144	2010	360	360	216	0	876	96	990	690	2352	576	1464	1512	144	0	0	1326	48	288	0	240	0	0	1476	4764
0	216	0	96	736	368	336	900	726	266	146	500	0	0	288	290	692	404	422	574	156	846	920	304	360	120	360	0	0	288	195	799	512	0	0	0	1470	0	360	320	0	304	0	0	0	414	615	621	0	0	0	1080	0	120	504	0	216	0	0	0	536	422	1124	0	0	0	980	0	892	1378	0	704	288	0	0	550	1186	676	568	874	360	141	871	416	0	1470	320	330	861	501	0	984	564	566	920	1394	0	856	1508	724	1016	588	878	1362	2004
540	270	534	640	2560	2272	438	2808	858	636	858	270	0	0	432	60	0	120	380	432	148	165	338	37	68	102	94	0	0	36	648	978	1530	60	108	48	2088	666	486	558	60	222	120	0	540	410	1418	824	90	348	102	2991	918	867	300	24	390	48	108	216	222	306	90	54	34	110	538	90	422	234	27	441	138	90	162	480	270	174	285	136	297	248	998	698	165	624	119	220	2218	496	390	344	260	210	348	180	252	406	180	100	90	105	104	238	801
0	0	240	200	256	600	200	640	600	452	258	10	0	0	32	612	780	568	80	340	400	80	220	400	2130	935	1255	800	800	80	80	64	96	80	160	240	380	0	100	160	40	40	0	320	0	80	64	96	80	160	240	340	0	140	160	40	40	0	320	0	1508	2514	2810	3786	1395	2091	640	80	460	640	80	580	320	3200	3200	0	0	96	40	40	120	200	800	696	136	350	240	200	800	696	136	70	240	120	120	0	240	160	160	80	16	80	16	732	280
0	0	2937	45	0	135	45	36	135	7621	1210	3025	0	0	0	0	0	1758	45	0	45	45	0	45	1480	50	0	90	90	90	180	0	540	225	0	120	0	0	0	650	550	0	0	0	0	180	0	540	225	0	120	90	22	68	650	550	0	0	0	0	2080	640	1600	3565	20	0	0	0	0	0	0	0	0	0	0	0	0	1785	0	0	460	420	0	1725	455	0	555	420	0	1725	455	110	555	2824	310	775	335	0	0	390	310	390	310	655	150
