## Supplementary Data 1 for "Polygenic adaptation from standing genetic variation allows rapid ecotype formation": superscaffold50-PCRedited_all_output.weights.5000.csv

topo1	topo2	topo3	topo4	topo5	topo6	topo7	topo8	topo9	topo10	topo11	topo12	topo13	topo14	topo15	topo16	topo17	topo18	topo19	topo20	topo21	topo22	topo23	topo24	topo25	topo26	topo27	topo28	topo29	topo30	topo31	topo32	topo33	topo34	topo35	topo36	topo37	topo38	topo39	topo40	topo41	topo42	topo43	topo44	topo45	topo46	topo47	topo48	topo49	topo50	topo51	topo52	topo53	topo54	topo55	topo56	topo57	topo58	topo59	topo60	topo61	topo62	topo63	topo64	topo65	topo66	topo67	topo68	topo69	topo70	topo71	topo72	topo73	topo74	topo75	topo76	topo77	topo78	topo79	topo80	topo81	topo82	topo83	topo84	topo85	topo86	topo87	topo88	topo89	topo90	topo91	topo92	topo93	topo94	topo95	topo96	topo97	topo98	topo99	topo100	topo101	topo102	topo103	topo104	topo105
1476	666	450	0	144	0	724	618	1034	108	120	1284	1872	72	108	504	180	180	496	1160	2016	126	378	0	0	936	144	216	936	0	720	72	72	308	700	1368	30	30	120	0	216	0	216	216	0	216	108	0	0	0	216	48	48	840	444	972	1032	792	216	324	0	0	0	0	72	36	0	0	216	420	540	840	0	0	324	1476	594	450	2232	144	120	1224	180	144	1296	72	0	932	858	1738	0	216	3240	0	96	840	30	54	1524	564	864	18	0	0	30
2285	1085	318	2030	140	0	951	1527	248	1148	1336	656	6338	1150	1336	400	175	25	916	966	450	0	241	41	0	86	30	92	150	400	240	0	0	348	478	174	0	12	0	0	32	0	8	60	160	50	80	0	30	174	42	45	225	6	0	7	7	20	50	320	100	140	0	40	283	209	60	349	3	0	11	11	40	100	810	15	0	17	94	1	2	130	40	0	130	95	45	1169	1103	1302	119	545	1312	2632	1984	3444	103	585	1108	912	210	120	20	160	15
360	254	1078	216	120	312	270	524	322	436	120	250	336	72	192	496	158	1944	92	32	716	384	98	286	1254	1620	92	48	168	120	450	318	246	368	144	568	170	228	70	565	529	216	96	168	72	694	756	644	502	228	458	758	440	1274	966	384	416	96	48	336	444	68	390	498	474	164	157	179	56	232	120	64	40	16	328	536	56	1968	336	340	1198	342	330	304	360	176	622	584	640	472	720	1146	1498	272	100	380	844	178	364	1010	872	368	532	1254	1046
156	1569	4295	476	276	210	256	214	120	2334	24	6	250	286	1508	114	561	1741	260	4	116	200	30	114	934	1374	450	40	400	58	540	206	210	470	20	440	216	324	390	183	346	141	240	160	0	750	260	270	440	90	400	768	942	1140	172	382	116	600	160	0	2958	176	0	1006	1128	348	402	270	90	198	108	84	474	0	0	30	510	1492	220	129	1028	154	264	74	400	204	156	236	440	104	274	876	114	608	10	0	1032	90	6	90	420	252	97	788	564
390	0	8250	216	0	0	0	0	0	4626	522	0	0	0	0	348	0	4764	0	0	0	0	0	0	3132	0	0	0	0	720	0	0	0	0	0	0	0	0	0	0	0	0	0	0	0	0	0	0	0	0	0	0	0	0	0	0	0	0	0	0	3384	288	0	1296	0	0	0	0	0	0	0	0	0	0	0	342	0	7110	0	0	1692	0	0	0	0	0	0	0	0	0	0	0	0	3870	270	0	1440	0	0	0	0	0	0	2268	1728
0	0	17064	0	0	0	0	0	0	2196	0	0	0	0	1296	0	0	13140	0	0	0	0	0	0	900	0	0	0	0	0	0	0	0	0	0	0	0	0	0	0	0	0	0	0	0	0	0	0	0	0	0	0	0	0	0	0	0	0	0	0	180	0	0	0	0	0	0	0	0	0	0	0	0	0	0	0	0	10584	0	0	900	0	0	0	0	0	0	0	0	0	0	0	0	216	0	0	0	0	0	0	0	0	0	0	180
0	0	5688	0	0	0	0	0	0	3096	0	0	0	0	432	0	0	4536	0	0	0	0	0	0	2664	0	0	0	0	432	0	0	0	0	0	0	0	0	0	0	0	0	0	0	0	0	0	0	0	0	0	0	0	0	0	0	0	0	0	0	4536	0	0	1584	0	0	0	0	0	0	0	0	432	0	0	0	0	6120	0	0	2232	0	0	0	0	0	0	0	0	0	0	0	0	5688	0	0	1800	0	0	0	0	0	0	2448	4968
2034	1185	948	1494	1725	1254	447	838	212	1580	1250	845	15	15	483	339	132	324	0	537	549	41	832	432	56	332	224	0	135	216	12	39	24	15	453	240	166	833	594	15	313	392	0	315	0	149	162	148	15	1488	576	219	1408	986	24	450	1485	75	399	75	354	319	122	93	534	441	0	507	675	33	600	936	288	0	135	1257	609	852	537	226	868	54	342	90	378	340	108	202	308	162	119	391	138	1426	1389	551	771	374	207	0	3	4	0	226	143
887	902	569	1770	2442	864	352	1100	588	464	512	392	0	0	672	322	292	346	762	490	512	540	380	352	246	306	324	0	0	144	384	672	360	603	515	316	760	310	310	224	346	462	108	420	0	322	788	426	282	570	342	804	552	432	240	312	456	0	420	0	310	268	310	267	489	318	376	635	561	426	618	516	108	0	0	1227	510	441	336	657	566	180	222	48	228	534	230	496	1616	282	153	681	288	624	1128	426	152	346	171	495	174	162	144	399	272
0	0	702	0	0	0	0	0	0	352	0	0	0	0	648	0	0	1158	312	0	48	744	0	480	1684	510	2238	1224	360	648	350	744	256	134	0	256	0	0	0	350	182	180	660	360	0	134	312	184	350	0	976	0	0	0	134	830	612	660	1224	0	1318	0	0	1678	420	2100	320	128	192	32	1280	1920	2324	1664	800	0	0	836	480	48	1292	976	480	400	320	2286	160	256	48	40	32	510	16	232	0	0	702	0	0	184	8	256	80	1684	1158
0	0	1620	0	0	0	0	0	0	4876	1120	448	0	0	3024	0	0	360	0	0	0	0	0	0	5940	0	0	0	0	7200	0	0	0	0	0	0	0	0	0	0	0	0	0	0	0	0	0	0	0	0	0	0	0	0	0	0	0	0	0	0	4604	2060	824	6732	0	0	0	0	0	0	0	0	288	0	0	0	0	648	0	0	324	0	0	0	0	0	0	0	0	0	0	0	0	2724	1140	456	252	0	0	0	0	0	0	1800	216
81	144	945	216	0	0	360	72	108	72	216	0	0	0	72	84	396	852	132	108	48	204	0	264	180	540	0	0	0	72	1440	612	504	858	432	960	462	702	204	624	252	276	288	432	144	1494	396	414	918	72	972	1014	702	156	624	432	384	1728	576	864	765	225	378	630	630	270	384	126	282	192	324	96	216	0	0	483	216	867	240	882	792	522	180	72	630	198	204	1188	540	54	1440	198	432	549	207	162	1278	0	324	1026	624	570	1836	954	1368
322	3306	2078	150	180	0	1850	4850	2546	1878	528	6744	510	390	330	56	648	514	126	1494	864	18	54	0	36	1116	36	0	72	54	54	0	0	22	312	218	98	490	528	54	264	246	60	120	90	718	532	1252	240	0	0	2	16	18	180	36	0	12	0	18	276	64	872	240	0	0	76	392	600	12	0	24	24	0	48	42	342	204	0	174	162	0	0	0	12	0	0	1092	798	1374	112	0	466	666	128	1384	112	0	408	62	60	0	50	0	50
85	59	1674	60	350	280	60	22	158	6247	2170	13	120	90	1362	155	46	3051	0	0	90	90	26	34	402	1158	636	0	0	0	120	170	610	270	35	145	66	62	22	150	435	15	0	120	0	120	121	659	270	40	140	12	0	6	165	309	90	0	48	30	1216	400	58	722	1036	906	70	685	25	95	51	4	0	0	30	210	45	4311	32	110	524	270	230	1030	378	336	438	270	187	1073	410	452	485	2041	610	85	586	102	115	630	820	540	710	766	894
1092	725	571	1006	2662	820	632	1606	974	900	1471	635	96	96	240	600	275	415	156	0	84	20	40	20	132	18	0	0	144	0	334	334	310	282	0	18	20	20	40	141	129	0	0	144	0	314	412	332	302	48	30	143	95	190	161	145	44	160	160	160	464	595	303	310	46	40	184	112	40	56	40	80	192	192	336	1848	1260	964	500	120	1024	832	1496	844	475	120	460	626	1318	716	515	332	504	1096	2122	1322	545	536	160	660	665	680	653	656	719
632	652	702	363	288	717	592	288	896	708	640	494	240	384	240	360	516	408	240	192	336	462	272	982	930	528	576	0	0	0	687	354	651	392	372	598	236	318	526	796	506	492	0	0	0	602	192	490	738	208	608	440	576	304	668	1306	972	0	0	0	468	360	168	794	176	392	520	596	204	360	576	396	0	0	0	328	452	468	336	300	772	504	318	666	560	472	1716	384	288	576	452	256	716	378	632	262	468	480	480	268	352	900	448	520	224
990	660	1068	626	332	116	226	158	60	300	114	102	60	312	456	1785	1302	2331	1818	168	312	716	330	310	939	447	198	300	0	0	982	652	376	2103	384	483	320	280	84	267	315	270	300	120	120	360	450	252	330	148	140	206	280	288	513	270	153	0	120	0	528	304	158	1224	378	348	277	379	106	300	252	132	0	120	0	975	546	633	465	308	780	738	348	120	540	330	186	308	310	264	608	561	357	534	224	184	562	248	324	1617	609	268	386	1167	548
21	27	24	312	480	168	36	360	816	232	354	698	36	0	0	555	1341	1332	408	300	360	492	396	1080	1212	393	1155	180	0	108	432	1056	624	60	120	0	896	336	808	720	48	912	180	0	0	0	480	672	76	48	56	256	132	356	1008	0	192	0	0	0	400	420	1196	180	87	93	372	36	360	1184	120	256	0	0	0	336	408	384	296	372	840	1056	1464	408	60	1116	760	0	576	192	96	588	840	304	402	506	432	432	1032	1200	1360	1016	204	2352	576
0	215	1669	236	90	166	424	0	602	1146	444	864	264	168	492	0	210	1194	102	136	194	534	70	914	1737	138	1335	0	0	240	272	294	406	447	268	461	258	252	360	510	516	456	0	0	24	804	0	852	324	135	1077	0	0	0	1260	1008	54	0	0	120	1678	720	842	1782	144	1362	162	202	92	1422	736	56	384	276	228	0	205	671	34	226	522	584	462	586	716	669	619	368	0	424	374	78	491	668	192	448	828	35	274	423	870	366	276	885	534
244	1066	346	198	168	306	804	408	708	670	166	396	432	432	216	228	426	178	160	204	92	668	364	288	392	200	264	648	312	292	714	828	718	96	336	144	96	432	144	276	312	292	288	528	508	896	248	396	784	464	336	180	190	38	952	192	192	144	792	652	790	214	204	494	136	522	200	120	136	1040	456	112	72	648	312	200	404	212	272	628	282	528	828	552	360	198	368	964	424	664	624	168	828	916	292	360	382	752	944	1336	1312	860	956	534	608
2304	3348	3420	324	0	0	0	216	0	1548	48	96	648	108	1080	2148	2952	3648	0	0	0	108	216	0	1602	0	198	972	0	1620	0	0	0	0	0	0	0	0	0	0	0	0	0	0	0	0	72	0	0	0	0	0	72	72	0	0	0	0	0	0	3348	108	216	1674	0	270	0	0	0	144	0	288	2160	216	0	1272	1800	2040	432	0	648	324	0	0	0	180	0	0	0	0	0	0	0	1800	60	120	360	72	0	0	216	36	0	1260	792
360	0	240	3262	8488	9508	0	600	0	360	384	120	0	120	1500	0	0	0	12	18	60	0	0	0	0	0	0	0	0	60	1538	4928	4412	204	390	300	378	252	2160	1824	1176	1110	750	750	150	0	0	0	0	0	0	18	12	120	0	0	0	0	0	0	60	90	0	12	18	0	36	30	30	0	0	30	90	6	30	90	0	60	0	0	240	0	0	0	0	0	0	0	150	0	30	0	0	0	0	0	24	30	0	0	0	0	0	0	36
900	90	2760	3084	840	4356	0	60	0	3420	4164	264	0	30	120	0	0	0	84	54	42	0	18	0	84	378	42	0	0	48	4092	672	6828	204	276	1110	180	0	0	1096	1592	624	0	72	30	0	0	0	0	0	0	12	0	0	0	0	0	0	0	0	540	516	24	156	522	48	978	570	252	0	0	60	120	30	0	0	0	0	0	24	0	1206	180	2070	0	0	432	0	0	0	100	0	0	270	582	12	0	6	0	0	0	0	308	0	24
225	603	0	66	1566	60	516	2400	0	96	140	376	432	432	468	1044	1836	324	72	36	0	466	26	156	72	0	36	108	108	108	132	1476	120	792	252	0	312	84	144	288	240	372	936	180	0	720	720	0	204	84	324	0	0	0	0	0	0	1224	180	0	66	466	980	648	0	216	132	140	124	288	108	144	936	0	0	1323	2853	108	1080	980	1080	198	1638	0	684	288	420	600	588	0	484	0	0	198	510	1128	528	70	252	936	1152	1346	1020	1080	1308
18	0	0	30	0	0	575	2415	1150	0	0	0	600	0	0	0	0	0	357	84	189	0	0	0	0	0	0	0	0	0	0	0	0	289	68	153	0	276	84	0	0	0	72	1800	0	900	3780	1800	0	750	0	0	1614	1176	10	5	21	0	0	1572	0	0	288	0	450	0	0	750	0	1154	55	231	0	0	2148	108	0	0	306	0	252	0	0	0	90	0	0	2275	7755	4658	0	2700	846	90	150	300	288	0	352	1262	360	0	0	0	0
0	0	0	0	3600	0	9225	7377	954	0	252	1008	36	0	0	72	24	0	93	312	279	48	144	0	48	288	96	0	0	0	0	1200	0	135	360	45	600	0	0	0	1080	0	0	0	0	3225	1857	258	0	0	0	1800	0	0	168	0	48	0	0	0	0	108	912	432	1836	864	240	1620	120	672	0	216	0	0	0	0	0	0	96	0	0	0	0	0	0	0	0	1050	1386	84	0	0	324	0	360	1296	0	0	144	36	228	0	0	0	0
0	0	0	0	624	156	364	480	296	0	0	180	0	180	780	48	120	48	72	36	12	108	12	12	12	0	0	12	36	12	0	576	84	60	36	12	360	0	0	0	0	0	0	120	0	384	1620	336	360	144	36	780	0	0	0	0	0	0	240	0	600	780	396	704	540	256	642	68	142	324	12	48	96	384	444	108	144	144	84	314	0	0	1920	480	48	2720	0	2312	6636	1852	292	3780	0	0	0	0	108	0	0	0	336	0	1734	8860	600
416	416	240	392	2200	600	480	2496	720	564	1964	240	1144	1504	4672	144	144	64	0	0	0	0	24	120	600	0	200	160	160	160	192	1272	360	48	144	240	296	88	128	544	160	176	272	800	440	0	384	0	0	0	0	80	0	0	120	40	0	128	80	224	688	1928	152	600	0	200	160	0	0	272	160	16	144	960	240	192	192	80	16	0	208	416	2320	720	320	1408	120	160	1040	240	0	80	0	156	580	48	312	152	104	208	752	256	800	3424	792
0	0	4320	600	750	150	1860	3135	501	1560	84	72	984	0	5400	0	0	0	0	0	0	0	0	0	0	0	0	0	0	0	120	150	30	96	12	12	0	0	0	0	0	0	0	600	60	4080	6540	1020	0	0	0	0	0	0	348	12	0	0	600	0	1020	144	0	0	0	0	0	0	0	348	12	0	0	60	0	0	0	0	0	0	0	168	300	48	96	0	0	2700	4125	711	0	0	348	660	72	0	0	0	348	768	1632	0	0	0	0
800	1020	4900	120	0	528	5302	1642	7312	5812	1100	1980	0	0	900	0	0	0	0	90	198	0	0	0	0	0	0	0	0	0	0	0	0	0	222	690	60	168	240	0	612	36	0	180	0	1526	326	1676	0	48	0	20	140	164	0	0	0	360	0	900	0	0	0	0	48	0	0	102	42	0	0	0	0	0	0	136	60	644	72	210	460	0	0	48	24	0	0	492	228	1056	750	96	660	1004	196	180	580	96	300	0	0	0	0	0	100
1270	1684	510	584	1864	284	1604	2954	1714	358	496	868	956	242	884	1195	2161	876	308	740	184	191	804	483	496	605	507	392	254	308	89	79	86	141	324	305	296	239	661	44	276	880	590	230	74	23	37	38	22	154	96	205	148	549	4	84	368	224	182	98	182	152	350	136	296	318	26	220	1326	53	151	1140	502	106	250	1263	2205	544	414	460	630	43	57	6	91	317	43	25	125	100	40	301	25	428	326	794	59	58	150	75	41	5	4	126	371
250	309	437	170	340	434	199	438	315	1045	802	850	0	70	774	50	71	10	0	160	736	4	838	258	78	600	1023	0	0	384	74	122	65	39	412	513	339	458	541	263	560	748	182	958	422	35	40	10	33	445	392	90	90	656	78	432	597	70	630	240	293	250	352	361	2200	2913	690	1560	1790	341	1138	3163	502	502	0	148	254	60	278	142	128	176	344	136	50	2512	79	176	120	56	50	1680	56	660	682	786	730	221	152	16	24	18	32	102	554
448	224	516	1806	7800	1050	2550	4800	1050	380	752	560	0	0	1488	1704	1344	312	240	336	0	240	96	0	534	72	42	0	0	48	390	600	210	0	0	0	1680	0	0	0	0	0	0	0	0	510	480	210	0	0	0	480	0	0	0	0	0	0	0	0	840	4200	3360	0	0	0	600	0	840	600	0	240	120	0	0	152	112	24	0	0	0	0	0	0	0	126	0	0	0	0	0	216	0	64	376	280	0	0	0	0	0	0	0	1170	384
304	716	564	372	108	144	250	31	55	608	304	408	240	240	2400	56	1264	216	540	780	480	1572	240	600	1230	600	1170	0	0	36	48	24	0	108	84	120	36	150	30	36	36	48	0	0	0	158	5	5	523	112	325	36	114	30	96	144	60	0	0	0	592	56	312	1778	660	1402	324	804	672	432	1608	120	0	0	0	0	0	0	360	0	0	1716	372	744	1032	5888	575	0	0	0	0	4140	0	0	0	0	0	368	0	0	240	473	0	4132	0
792	576	144	852	732	144	206	518	612	270	540	510	1120	0	0	40	40	32	372	472	404	80	960	80	80	0	0	1120	960	64	20	60	32	372	472	404	80	960	80	80	0	0	1120	960	64	122	362	60	0	288	0	0	288	0	480	48	48	0	0	64	138	372	314	96	464	160	96	464	160	320	240	240	0	0	960	400	400	160	288	960	352	360	440	160	288	960	352	536	1496	2192	640	640	1968	672	1248	1376	320	320	2816	2608	1664	288	128	128	288
104	104	32	108	924	72	0	888	0	120	24	0	0	48	744	892	676	256	180	780	0	608	724	0	572	212	296	144	24	468	312	2336	208	228	240	0	2774	430	576	328	16	160	756	636	312	0	96	0	24	24	0	2388	372	504	0	0	0	96	96	0	48	96	96	256	100	124	664	40	748	48	0	1020	504	96	0	1068	1248	540	192	496	972	300	1468	200	0	2100	0	0	192	0	64	1548	0	144	420	348	794	488	48	48	0	544	520	3216	3946
0	0	0	0	612	0	0	1452	240	0	0	0	0	0	5616	0	0	0	0	0	180	0	0	0	1998	666	396	0	0	0	0	360	0	0	0	0	2808	135	837	0	0	0	0	720	0	0	3240	432	0	0	0	1548	260	1432	0	0	180	0	1080	0	0	0	0	0	0	0	0	0	0	0	0	0	0	0	0	36	0	612	0	0	3599	0	360	0	0	1944	0	0	1140	228	0	1854	0	0	0	0	685	0	0	0	0	0	0	5562	6444
219	260	347	297	310	687	195	718	585	672	552	544	560	560	614	72	40	36	35	30	781	35	130	165	286	1086	110	0	0	108	108	16	54	54	54	1224	78	314	424	458	2364	328	54	216	162	72	88	18	54	486	504	111	588	777	483	1363	1016	54	216	162	288	288	196	540	2844	0	366	2160	48	201	645	660	216	0	324	267	1350	355	1114	602	1511	45	514	111	1376	220	633	39	526	105	1920	840	737	192	150	490	808	338	234	99	428	99	396	226	221
0	360	720	0	0	0	36	0	432	0	0	756	0	0	18	0	180	90	0	0	0	336	12	696	624	2232	528	0	720	90	0	54	0	117	117	1170	162	648	972	153	2394	585	0	216	0	252	18	0	507	39	858	18	0	0	585	1638	45	0	72	0	90	0	180	624	2232	312	0	0	0	336	696	12	90	0	720	0	504	792	33	549	1296	1080	432	756	834	492	1398	1224	0	1620	1494	1728	2934	540	0	1404	756	39	1017	153	429	507	117	552	234
0	0	0	0	0	0	0	0	0	522	450	324	0	0	0	0	0	1296	0	0	0	0	0	0	522	504	270	0	0	0	0	0	0	0	0	0	0	0	0	0	0	0	0	0	0	0	0	648	0	0	0	0	0	0	72	156	420	0	0	0	2682	2394	1620	972	144	0	108	1044	1080	0	432	864	1944	324	648	0	0	0	2100	0	0	0	432	6048	780	1350	648	0	0	0	0	2520	0	0	0	0	0	0	0	0	3600	648	0	9090	0
364	816	668	416	752	704	224	848	992	928	480	992	96	0	192	548	672	676	528	2144	1000	672	1584	1152	544	976	760	0	0	768	160	424	232	192	288	144	780	1140	864	272	200	896	0	0	0	208	352	256	192	416	304	492	564	672	368	352	672	0	0	384	828	516	840	872	1064	1112	544	376	1888	640	656	864	576	96	768	0	0	0	0	0	480	0	0	0	0	0	80	0	0	0	0	0	416	572	108	136	384	64	928	192	0	48	0	0	288
120	324	168	552	954	420	707	2113	960	240	444	540	0	0	0	276	180	468	280	150	512	120	20	130	436	472	100	180	0	0	536	1326	394	290	66	256	468	54	180	711	162	135	0	0	0	1350	2586	1398	498	186	414	3087	510	1407	1783	941	606	54	1026	54	230	340	666	548	566	218	344	120	70	93	177	0	0	180	0	138	36	516	192	65	321	244	420	122	250	348	248	571	1403	630	330	1104	816	142	158	198	120	40	54	234	632	114	301	840	1173
0	240	408	0	0	0	648	540	1836	810	0	1296	0	0	108	0	0	0	0	0	0	54	0	540	45	198	675	0	54	0	0	0	0	0	198	450	486	648	1836	0	1026	1080	0	162	0	0	270	0	192	0	1104	0	0	0	864	3024	0	0	540	0	162	0	432	117	387	1278	0	189	405	432	1836	0	378	594	648	0	408	510	0	405	2052	648	3132	2106	864	1665	840	648	378	2052	459	981	522	432	0	432	648	0	396	0	54	24	0	486	324
279	738	198	378	1287	234	933	1809	1566	45	90	99	99	360	576	15	600	60	168	495	48	638	642	841	90	591	282	207	765	1089	27	432	0	129	378	24	651	459	963	27	45	99	171	189	297	384	1122	1446	960	1206	867	1602	1458	2025	732	510	828	450	486	243	99	81	216	144	423	234	27	270	72	220	177	311	342	162	243	30	330	120	184	195	792	27	357	0	168	414	380	654	1380	993	315	912	0	279	324	264	153	330	177	45	119	400	0	108	753
180	1980	0	0	900	0	4952	9641	7187	432	180	1980	0	0	0	0	0	0	0	0	0	0	0	0	0	0	0	0	0	0	0	0	0	0	0	0	0	0	0	0	0	0	0	0	0	1232	1826	1694	0	0	0	0	0	0	0	0	0	0	0	0	0	0	0	0	0	0	0	0	0	0	0	0	0	0	0	0	0	0	0	0	0	0	0	0	0	0	0	3752	5561	5159	0	0	0	0	0	0	0	0	0	0	0	0	0	0	0
0	1620	3780	0	0	0	3000	4800	4800	4464	0	3600	0	0	3456	0	756	972	0	0	0	576	0	360	540	0	180	0	0	0	0	0	0	0	0	0	0	0	0	0	0	144	0	0	0	1080	1728	432	0	0	0	0	0	0	1800	0	0	0	0	0	2160	0	1080	0	0	0	0	0	0	1080	0	0	0	0	0	0	144	144	0	144	288	0	0	72	0	36	0	240	384	96	0	0	720	720	0	720	0	0	0	0	360	72	0	108	0
0	192	1500	1200	2700	2850	522	576	870	261	0	669	270	1350	6750	0	162	2106	243	522	531	1344	0	2298	4666	288	1430	0	0	0	78	246	162	297	264	429	243	234	141	312	135	105	0	0	0	108	72	90	492	0	714	0	0	0	135	309	0	0	0	0	153	0	117	2622	216	1176	24	450	174	90	960	0	0	0	0	0	0	270	0	75	495	0	0	0	9	340	0	0	0	0	45	144	0	0	0	0	180	0	0	0	45	0	150	380	675
0	1320	480	0	0	0	5400	7776	16416	18	0	2250	0	0	36	0	4200	300	0	0	0	0	0	0	288	0	0	0	0	72	0	0	0	0	0	0	0	0	0	0	0	0	0	0	0	0	0	0	0	0	0	0	0	0	0	0	0	0	0	0	282	0	5046	432	0	0	0	0	0	0	0	0	108	0	0	0	1176	156	0	0	36	0	0	0	0	0	0	0	0	0	0	0	0	24	0	696	36	0	0	0	0	0	0	108	0
0	576	864	1152	3744	2016	1608	4128	1536	3744	3744	2016	3456	576	3456	0	0	0	0	0	0	0	0	0	0	0	0	0	0	0	0	0	0	0	0	0	0	0	0	0	0	0	0	0	0	1152	4608	4608	0	0	0	0	0	0	0	0	0	0	0	0	0	0	0	0	0	0	0	0	0	0	0	0	0	0	0	0	0	0	0	0	0	0	0	0	0	0	0	408	1632	1632	0	0	0	0	0	0	0	0	0	0	0	0	0	0	0
864	3132	1296	4104	3996	3240	324	3888	0	2628	783	1989	0	2592	972	0	0	0	0	0	0	0	0	0	0	0	0	0	0	0	0	0	0	0	0	0	0	0	0	0	0	0	0	0	0	0	0	0	216	216	0	0	0	0	0	216	0	0	0	0	180	351	117	0	0	0	0	0	0	0	0	0	0	0	0	108	432	108	0	0	216	1188	1836	216	648	0	1080	0	0	0	0	0	0	2592	2430	2106	432	1080	0	0	0	1080	0	0	0
0	0	2160	0	0	0	360	1800	432	1944	0	0	0	0	10800	0	0	0	0	0	0	0	0	0	1080	0	0	0	0	0	0	0	0	0	0	0	0	0	0	0	0	0	0	0	0	1080	5400	648	0	0	1080	0	0	0	0	1296	0	0	5400	648	0	0	0	1296	0	0	0	0	0	0	0	0	0	0	0	0	0	0	0	0	0	0	0	0	0	0	0	720	3600	864	0	0	0	648	0	0	0	0	0	0	0	0	0	5400	0
432	36	648	432	72	36	432	816	480	1080	360	0	0	180	1908	540	0	540	0	0	1440	144	288	0	1296	864	0	432	720	2160	1296	216	108	0	0	2160	828	360	324	270	1296	54	324	3960	1080	216	408	240	144	288	0	3816	2160	972	0	0	972	72	0	0	0	0	0	1296	864	0	270	1080	54	0	0	0	648	0	0	108	0	108	216	0	648	0	144	72	432	0	0	0	0	0	144	432	0	0	0	0	720	144	0	0	0	72	0	648	1656
0	0	0	0	0	0	1248	1728	5664	0	0	0	0	0	0	0	0	0	0	0	0	0	0	0	0	0	0	0	0	0	0	0	0	936	576	1728	36	144	252	0	0	0	648	2160	0	884	1224	2716	0	360	144	36	216	468	1784	1272	1192	216	144	0	0	0	1152	0	0	0	0	1080	216	824	480	424	0	0	2160	0	0	0	472	0	0	0	0	0	840	0	0	1468	1368	2924	0	0	3456	0	0	576	0	0	1152	2160	128	0	0	0	0
0	0	0	1764	12816	1260	0	2304	0	0	1200	168	0	0	0	0	0	0	0	576	0	0	3232	512	0	288	1944	0	0	0	140	1200	100	0	0	0	0	0	0	0	0	0	0	0	720	0	0	0	0	272	88	0	0	0	0	72	0	0	0	0	0	3024	432	0	288	1800	0	0	0	0	432	0	0	432	0	0	0	0	0	0	0	616	1824	584	0	2880	48	0	0	0	0	576	0	0	3696	552	0	816	0	0	0	0	0	0	0
84	791	603	51	193	122	698	1576	132	629	1016	1711	32	704	600	6	329	111	169	1131	482	215	567	184	551	330	99	80	944	384	99	209	138	125	499	254	562	508	512	386	136	38	80	704	608	169	347	74	121	203	74	298	136	188	168	88	88	224	128	224	377	626	883	659	312	99	945	550	503	384	184	158	264	200	1616	28	750	466	192	449	352	152	444	324	126	400	86	491	1323	186	528	1156	400	936	876	2012	402	772	1016	200	278	158	843	972	666
0	108	0	108	1080	540	8253	14886	3537	0	0	540	432	2160	4428	0	0	0	0	0	0	0	0	0	0	0	0	0	0	0	0	0	0	0	0	0	0	0	0	0	0	0	0	0	0	441	882	189	0	0	0	0	0	0	0	0	0	0	0	0	0	0	0	0	0	0	0	0	0	0	0	0	0	0	0	0	0	0	0	0	0	0	0	0	0	0	0	2646	5292	1134	0	0	0	0	0	0	0	0	0	0	0	0	0	0	0
1536	1344	5736	1176	648	1104	1896	1272	1824	7680	2688	1920	864	0	1416	0	0	0	108	312	252	0	192	144	0	144	24	0	0	0	0	0	0	324	648	660	450	2454	1824	0	756	480	0	228	0	0	0	0	0	1152	408	240	1272	960	0	480	684	0	228	0	0	0	0	0	168	36	0	192	192	0	108	84	0	0	0	0	0	0	0	0	84	0	0	0	0	36	0	0	0	0	0	96	0	0	0	0	114	0	0	0	0	0	0	0	18
748	610	514	1156	400	1360	270	90	192	648	1032	348	432	1440	180	220	55	121	204	204	60	1320	624	1272	0	0	360	312	0	36	1312	430	1786	540	0	0	135	486	291	2160	540	684	816	0	0	810	270	24	2400	894	1938	330	396	474	560	796	924	1128	120	96	360	864	252	360	180	60	720	0	204	332	1132	552	432	180	12	220	79	217	372	120	183	304	130	802	784	300	726	0	0	60	0	0	12	36	300	72	306	282	252	24	212	600	0	0	75
0	0	0	4500	432	11700	0	0	0	0	0	0	0	0	2808	0	0	0	0	0	0	0	0	0	0	0	0	0	0	0	5250	0	13650	0	0	0	432	0	0	0	0	0	0	0	0	0	0	0	0	0	0	108	0	0	0	0	0	0	108	0	0	0	0	0	0	0	0	0	0	0	0	0	0	0	0	0	0	0	0	0	0	1050	0	2730	0	108	0	0	0	0	0	0	0	0	0	0	0	0	0	0	0	0	0	540	3240
0	0	14940	0	0	0	0	0	0	12600	0	0	0	0	108	0	0	2160	0	0	0	0	0	0	180	0	0	0	0	0	0	0	0	0	0	0	60	1030	1070	0	0	0	0	0	0	0	0	0	0	0	0	150	2575	2675	0	0	0	0	0	0	3672	0	0	360	0	0	0	0	0	0	0	0	0	0	0	0	0	2160	0	0	107	0	0	0	0	0	0	0	0	0	0	0	0	2160	0	0	211	0	0	0	0	0	0	108	330
0	0	1728	0	0	0	0	0	0	724	949	4015	0	0	5760	0	0	1152	0	0	0	0	0	0	3168	0	0	0	0	288	0	0	0	0	0	0	0	0	0	0	0	0	0	0	0	0	0	0	0	0	0	0	0	0	0	0	0	0	0	0	1260	1287	5445	1728	0	0	0	0	0	0	0	0	1440	0	0	0	0	1440	0	0	2880	0	0	0	0	0	0	0	0	0	0	0	0	464	572	2420	720	0	0	0	0	0	0	7056	2160
0	0	0	0	0	0	0	0	0	36	188	64	0	0	0	0	0	144	0	1080	2160	0	0	0	0	752	256	0	0	360	0	0	0	0	720	1440	3000	0	600	0	9000	1800	0	7200	5400	0	0	0	0	0	0	0	0	0	0	0	0	0	0	0	180	940	320	0	1248	624	0	2232	504	0	0	288	0	0	720	0	0	0	0	0	120	0	0	0	0	560	0	0	0	0	0	2320	0	720	240	120	0	0	0	0	0	0	0	720	600
432	324	972	0	0	0	0	24	24	0	24	0	0	0	2616	432	348	3588	3384	300	228	780	612	24	288	192	96	48	96	240	3456	5256	24	3144	360	48	1440	240	0	864	192	192	144	432	480	864	1296	0	780	372	24	2016	360	144	192	48	144	0	96	480	864	0	0	192	0	0	576	0	0	192	48	144	0	0	192	0	72	72	0	0	48	0	72	24	0	96	48	0	96	96	0	192	60	120	192	240	120	192	60	2160	144	600	288	384	912
160	80	0	256	1000	328	472	908	0	0	0	0	0	216	0	852	852	0	868	1544	384	926	1672	210	0	0	0	108	144	0	176	860	320	238	362	60	632	792	784	0	96	336	0	72	144	724	1928	0	1610	2200	174	2462	2166	1960	126	186	228	720	648	0	64	312	224	168	280	224	308	144	448	186	306	636	0	36	0	452	304	0	732	368	280	252	588	72	324	436	156	304	884	0	156	500	60	176	528	244	354	1876	374	322	276	908	568	288	554
1126	3130	2128	199	262	151	1437	468	1054	1564	252	1809	105	0	1440	9	8	8	52	277	409	0	526	1252	0	341	951	129	5	5	130	285	210	46	314	402	252	976	514	0	694	694	105	269	125	93	24	63	0	487	1361	36	201	87	265	602	194	0	360	125	112	6	62	0	507	1641	0	159	165	305	924	234	0	0	125	158	317	365	76	192	0	172	376	268	754	703	148	2130	660	1135	192	209	1066	2548	174	1203	384	44	788	252	91	0	0	0	0
0	492	12	418	1539	95	476	1248	436	72	0	108	0	0	216	0	0	0	0	0	0	0	0	0	0	0	0	0	0	0	1370	4815	475	0	0	0	5868	0	684	0	0	0	720	216	0	944	1860	616	0	0	0	3510	0	486	0	0	0	288	0	0	0	0	0	420	180	120	0	0	0	0	90	90	720	0	0	0	228	24	270	180	270	732	2286	330	270	1500	0	668	1320	496	144	1008	0	0	0	0	0	0	0	0	0	0	0	6240	2106
0	216	0	1152	252	396	0	0	0	0	0	0	0	360	360	0	192	0	1044	48	108	290	46	0	60	0	60	600	240	240	5904	2412	3780	2520	240	360	324	0	108	864	0	108	0	180	0	0	0	0	330	30	0	0	0	0	0	0	0	0	0	0	0	0	0	180	0	180	0	0	0	0	0	0	0	0	0	0	672	0	0	108	216	3360	1260	1980	1800	840	0	720	0	0	660	0	324	720	0	0	624	140	144	3132	0	1180	2592	480	2520
214	156	42	337	703	162	268	578	290	49	166	185	346	232	158	339	159	42	220	1092	64	308	1024	240	56	168	128	352	216	374	216	448	32	260	906	140	2150	1378	1006	151	65	604	640	264	568	102	470	116	192	696	144	1513	997	498	210	190	608	416	320	602	30	270	348	238	412	410	386	221	1519	272	228	832	494	400	450	875	957	210	1088	755	432	369	603	194	582	658	148	222	148	156	100	396	212	155	734	1213	803	598	1300	368	472	148	191	244	1245
408	88	1152	192	2252	48	180	2188	0	996	600	600	0	328	3840	312	268	564	24	674	182	32	664	440	2554	1570	1312	640	168	1104	0	128	0	32	60	116	148	56	112	0	0	0	0	420	112	8	8	0	0	64	160	146	154	100	0	0	0	0	1360	0	576	382	186	1170	618	112	220	404	364	32	908	540	996	752	276	220	212	600	80	76	220	104	1060	56	100	1192	200	164	664	0	84	1780	74	1076	458	410	358	216	158	8	0	0	20	2824	142
648	216	2304	5808	2376	3696	1012	720	644	2016	0	0	0	0	1080	0	0	0	0	0	0	0	0	0	0	0	0	0	0	0	5544	2268	3528	0	0	0	216	0	0	0	0	0	0	0	0	462	216	294	0	0	0	432	0	0	0	0	0	0	1296	0	0	0	0	0	0	0	0	0	0	0	0	0	0	0	0	0	0	0	0	0	0	4488	1836	2856	0	0	0	110	360	70	0	0	0	0	0	0	0	0	0	0	0	0	0	540	1620
1020	96	1224	1044	0	432	0	0	144	2268	1692	144	288	432	936	360	72	504	0	0	0	0	0	0	0	0	0	0	0	432	216	0	216	0	0	0	288	96	48	0	0	0	288	0	648	0	0	216	432	2556	432	2124	2820	1572	288	396	1044	432	0	648	912	840	120	144	0	0	0	0	0	0	0	0	360	0	0	960	120	1224	864	144	1548	432	0	0	288	0	216	0	0	72	0	0	0	2400	1824	168	2952	1728	216	144	144	216	216	648	1908
0	0	0	0	0	0	0	0	0	0	0	0	0	0	0	0	0	0	0	1296	0	864	0	0	900	0	0	0	0	2160	0	0	0	0	864	0	10800	0	0	36	0	0	0	0	0	0	3900	780	0	0	0	0	0	0	0	0	0	0	0	0	900	0	900	0	0	0	0	0	0	0	0	0	0	0	0	0	0	0	0	0	0	0	0	0	0	0	0	0	1500	120	0	0	180	180	0	180	0	0	0	0	0	72	324	8100	12600
0	0	0	0	0	0	0	0	0	0	0	0	0	0	0	0	0	0	0	0	0	0	0	0	0	0	0	0	0	0	0	0	0	0	0	0	0	0	0	0	0	0	0	0	0	0	0	0	0	0	0	0	0	0	0	0	0	0	0	0	0	0	0	0	0	0	0	0	0	0	0	0	0	0	0	0	0	0	0	0	17928	0	0	0	0	0	0	0	0	0	0	0	0	0	0	0	15768	0	0	0	0	0	0	0	12960
0	0	2052	0	0	0	0	0	0	432	0	0	0	0	0	0	0	1620	0	0	0	0	0	0	432	0	0	0	0	0	0	0	0	0	0	0	0	0	0	0	0	0	0	0	0	0	0	0	0	0	0	810	918	2160	0	0	0	0	0	0	1188	0	0	1188	0	0	0	0	0	0	0	0	2808	0	0	0	0	13392	0	0	3888	0	0	0	0	0	0	0	0	0	0	0	0	216	0	0	8262	0	0	0	0	0	0	0	7290
400	240	1088	0	0	200	80	0	0	1792	168	56	0	40	1832	140	84	624	0	580	0	108	416	216	840	380	228	40	16	3600	0	0	0	0	0	0	72	252	76	0	0	0	0	0	100	0	500	0	0	30	30	216	756	228	0	0	200	40	100	100	384	36	12	1800	900	540	500	0	0	0	200	0	1400	100	0	460	276	1064	0	80	3224	0	200	0	0	732	30	0	0	0	0	1220	0	6504	996	332	4160	30	0	0	0	0	0	2656	2952
1179	981	216	1143	1152	135	954	1215	0	533	283	264	0	36	414	250	188	156	360	1395	81	267	1206	372	198	306	270	144	54	504	81	72	9	180	1386	162	238	1245	362	6	159	69	162	234	306	252	432	0	135	1215	198	262	1452	374	90	234	288	72	162	324	847	893	780	216	1107	1053	98	1391	1319	90	1044	1323	414	414	72	551	478	186	405	295	344	342	531	72	252	486	204	270	315	72	268	441	45	1230	1290	1125	669	153	180	180	180	282	40	72	220
0	0	720	0	0	0	72	36	72	900	0	0	36	0	360	0	0	360	0	0	0	0	0	0	1080	0	0	0	0	0	1944	648	936	360	0	720	7776	1944	1944	360	720	0	0	360	0	72	36	72	72	0	216	2016	504	504	0	288	0	0	144	0	180	0	0	2160	0	0	0	0	0	0	0	0	0	0	0	0	0	0	0	0	2952	216	72	144	144	0	0	0	0	0	0	0	0	0	0	0	2952	0	0	0	36	0	0	2880	9648
180	48	312	324	128	256	48	528	0	50	10	0	0	0	0	120	48	2100	196	98	186	392	56	416	1424	1548	724	0	0	180	360	608	160	548	274	258	264	572	220	204	144	0	240	960	276	140	532	12	100	268	160	480	848	400	0	88	8	0	0	36	346	86	72	856	696	380	96	156	0	72	220	140	0	0	0	0	192	2496	728	288	880	816	1136	544	88	1488	768	304	2384	0	240	1680	768	204	288	216	2288	0	96	480	288	480	528	4128	2208
0	1848	11184	0	0	0	0	0	720	2364	588	2808	0	0	0	0	1560	9240	0	720	144	0	144	0	1080	0	0	0	0	288	0	0	0	0	0	0	432	480	2688	0	0	720	0	0	0	0	0	0	0	0	0	72	80	568	0	0	0	0	0	0	2676	132	792	2160	0	0	0	0	0	0	0	0	288	0	0	0	192	1248	0	0	1136	0	0	0	0	0	0	0	0	0	0	0	0	0	0	0	160	0	0	0	0	0	0	0	144
62	78	152	46	294	161	26	130	72	130	85	278	152	197	264	125	54	108	104	1055	409	133	847	378	470	311	475	309	345	1037	60	444	210	0	242	74	248	962	666	196	113	240	152	728	561	98	645	196	126	564	292	248	863	681	166	171	119	197	953	849	450	0	496	676	422	778	645	570	150	268	266	126	264	953	728	246	241	381	256	126	1594	50	1074	373	376	2108	111	77	590	137	121	2076	430	1504	1131	1102	1948	634	808	194	280	165	98	1832	450
300	750	102	0	1116	0	0	1872	432	78	60	150	0	0	108	200	500	20	0	1728	0	0	3348	864	160	160	400	0	0	144	0	252	0	0	396	0	968	176	2024	0	0	252	252	252	396	0	0	0	0	0	0	2144	56	3200	0	0	1728	0	0	0	78	60	150	8	80	200	0	0	1152	0	0	1476	144	0	0	616	1054	130	756	1512	2408	0	756	0	0	876	864	0	1080	432	0	912	0	240	1716	1428	56	2052	648	0	0	0	0	120	1064
24	0	804	0	0	0	0	0	0	348	0	48	108	0	0	198	0	1962	0	0	0	0	0	0	1476	0	0	0	0	648	0	0	0	0	0	0	2030	1914	2320	0	0	0	0	0	0	0	0	0	0	0	0	3780	3024	3672	108	0	540	0	0	540	1032	0	156	396	0	0	0	0	0	0	0	0	108	0	0	318	0	1806	0	0	5312	0	0	0	0	0	0	0	0	0	0	0	0	1896	0	336	4314	0	0	0	0	0	0	2448	4990
0	1080	1056	0	0	0	576	3480	2832	288	1440	1776	0	9600	0	0	864	528	0	0	0	2400	1200	0	0	0	0	0	0	480	0	0	0	0	0	0	0	0	0	0	0	0	0	0	0	0	1200	1200	2160	1080	0	0	0	0	0	0	0	0	0	1200	384	1920	1248	0	0	0	0	432	528	0	0	0	192	0	480	0	504	240	0	1128	0	0	0	0	0	0	0	72	504	528	864	0	0	288	1440	1104	0	120	0	0	0	240	0	0	0
0	720	0	0	0	0	7464	5952	4464	72	0	2088	0	0	0	0	3720	432	90	558	648	600	0	0	312	0	120	0	1296	0	0	60	0	60	300	0	156	72	216	60	360	444	0	0	0	1320	960	720	0	0	0	0	0	0	0	0	0	0	0	0	72	0	1488	0	1296	0	60	360	444	600	0	0	0	0	432	0	0	0	0	1332	0	0	0	0	0	0	0	1296	2160	432	1080	0	1080	0	0	0	0	0	930	150	0	0	180	0	0
576	0	2592	120	0	600	288	288	0	1152	1368	360	576	288	2880	0	0	0	0	864	0	360	3096	864	0	0	0	0	0	0	0	0	0	0	0	0	1296	1008	2016	0	0	0	0	0	0	576	792	0	468	720	576	5184	3420	6300	1296	504	1944	108	0	0	0	0	0	0	0	0	0	0	0	0	0	0	0	0	0	288	0	1152	108	0	360	24	0	120	108	0	0	0	0	0	0	0	0	288	360	72	720	72	0	0	72	72	0	0	360
420	2868	7680	60	1740	60	120	300	120	2640	0	408	0	0	3456	80	592	1920	0	300	0	0	1800	300	288	880	5156	0	0	0	0	0	0	0	96	24	744	500	2236	0	0	120	0	0	0	0	0	0	0	60	0	120	100	380	0	60	0	0	0	0	360	186	102	0	340	1808	0	24	720	0	240	120	1296	0	0	100	740	2184	0	0	0	0	0	0	0	1736	0	0	0	0	0	280	0	0	186	30	0	0	0	0	0	0	0	576	0
0	0	4410	0	0	0	0	0	0	330	0	0	0	0	450	0	0	10890	198	0	252	0	0	0	8360	4784	2576	90	0	0	288	0	0	1098	0	1584	0	0	0	132	198	0	0	450	0	0	0	0	0	0	0	0	0	0	0	0	0	0	0	0	750	0	0	820	364	196	12	18	0	6	6	0	60	6	60	0	0	2100	0	0	0	594	90	66	210	270	0	0	0	0	0	558	1308	0	0	0	0	0	0	792	210	0	0	2070	0
0	300	3228	0	0	0	0	0	0	180	0	0	0	0	612	0	132	2280	0	0	0	288	0	0	654	0	102	0	0	684	0	288	0	0	0	0	240	420	780	36	0	180	0	0	0	0	0	0	0	0	0	0	0	0	0	0	0	0	0	0	540	0	0	1164	0	132	0	0	0	0	0	0	2196	0	0	0	1008	8604	0	540	9912	0	0	0	0	342	0	0	0	0	0	0	0	540	0	0	5196	0	0	0	0	0	108	1782	4188
78	78	1662	0	90	0	0	0	90	3090	66	66	90	90	450	42	42	1032	72	0	0	0	0	0	366	30	0	0	72	360	0	126	0	72	0	0	378	720	342	72	0	0	360	288	360	0	0	0	0	0	0	0	0	0	0	0	0	0	0	0	1440	54	54	870	66	0	72	0	0	0	0	0	360	0	72	240	240	5190	0	360	5238	0	0	0	0	0	0	0	0	126	72	192	72	5190	240	240	8640	0	360	126	0	0	126	960	5472
4368	1560	2496	0	3360	0	0	840	360	2492	3248	452	0	0	768	1008	360	1080	0	264	72	0	1344	0	288	0	0	0	0	912	0	0	0	0	0	0	56	336	136	0	0	144	0	0	0	0	0	0	0	0	0	224	1344	1120	0	0	0	0	0	0	3676	2128	532	12	84	336	0	0	336	0	0	1344	1344	0	0	1344	480	1272	0	0	616	0	0	0	0	336	0	0	0	0	0	84	0	1848	1344	336	48	0	0	0	0	0	0	300	224
3888	3168	2448	432	864	0	4368	1824	4680	12132	2268	5256	0	0	144	0	0	0	0	0	0	0	0	0	0	0	0	0	0	0	0	0	0	0	0	0	0	0	0	0	0	0	0	0	0	816	192	288	0	0	0	0	0	0	648	0	0	0	0	0	1980	324	288	0	0	0	0	0	0	648	0	0	0	0	0	0	0	0	0	0	0	0	0	0	0	0	0	0	0	0	0	0	0	0	0	0	0	0	0	0	0	0	0	0	0
420	540	744	360	360	240	360	96	576	1320	1704	1632	384	384	1920	300	360	288	348	288	0	180	228	48	60	84	48	456	384	768	0	0	0	0	0	0	0	0	0	0	0	0	0	0	0	0	0	0	0	0	0	0	0	0	0	0	0	0	0	0	2112	2016	2016	480	672	384	0	0	0	0	0	0	0	3072	3072	276	276	312	0	0	0	288	288	192	0	1824	96	288	192	288	0	2040	0	1440	1776	1776	0	384	288	480	0	288	0	3432	1728
387	777	768	324	873	729	420	720	702	648	756	792	144	0	0	297	189	684	192	838	824	285	1011	942	369	585	666	0	0	0	54	27	369	63	267	402	396	1336	2294	684	216	1296	0	0	0	36	63	351	96	984	888	531	368	2539	1172	300	1372	0	0	0	81	99	270	42	200	322	351	189	1170	419	594	937	0	0	0	378	900	600	769	312	1179	402	258	378	162	338	438	168	207	207	159	205	394	651	135	444	264	723	305	195	299	69	135	39	243
1672	156	752	915	60	150	44	20	8	610	430	0	0	0	1080	4353	324	2308	1655	264	22	400	152	24	3	6	1	378	144	502	304	216	75	24	26	34	0	60	12	60	24	16	0	72	70	428	761	192	925	663	116	1487	830	488	287	308	447	288	954	178	840	935	0	1360	411	77	525	84	48	108	150	30	0	90	72	1256	240	736	1008	8	432	53	12	25	232	876	0	44	20	8	24	1644	0	650	360	72	1800	0	0	0	200	0	40	6120	288
354	678	606	0	288	486	144	846	954	162	408	222	342	378	882	402	708	726	270	810	1260	180	2880	2610	0	990	720	540	360	2700	0	216	108	0	0	0	378	216	540	432	0	1350	0	0	0	0	30	60	0	180	270	1404	432	2214	0	0	3780	270	90	450	0	0	0	0	0	0	432	0	648	0	0	810	0	0	0	180	180	450	810	432	3132	0	90	180	0	90	810	0	60	120	0	90	522	450	600	300	216	540	324	54	0	0	108	0	702
415	181	418	150	1338	192	18	664	152	450	60	306	360	72	1440	45	105	180	0	180	330	24	90	558	1600	154	1024	90	18	90	215	1625	200	480	430	20	1068	155	367	56	22	162	360	0	0	12	280	56	60	35	55	396	144	132	200	40	192	72	0	0	1480	40	652	1788	450	1350	280	62	666	1500	570	1188	1440	0	0	80	128	338	300	42	533	325	1195	40	50	3680	203	0	64	32	12	1400	10	530	140	452	751	55	200	0	340	0	12	4304	2436
396	402	1692	474	656	706	870	612	1200	1322	474	380	0	0	0	0	36	828	288	238	1130	216	270	1224	124	1294	3446	0	0	0	144	6	282	144	200	1390	108	702	1008	360	1436	380	0	0	0	144	0	288	216	306	1752	108	204	480	348	1404	400	0	0	0	210	168	94	84	658	2544	48	582	94	60	438	172	320	320	320	0	72	296	112	36	944	480	1468	1636	408	1540	296	192	0	944	340	676	296	286	78	36	192	0	72	0	24	0	24	8	0
72	144	270	18	90	0	30	102	48	540	0	0	36	0	540	72	432	1170	210	180	270	600	0	0	1380	5036	1144	180	900	600	90	72	108	209	130	927	14	18	28	18	666	0	12	480	0	118	340	196	174	0	108	531	357	492	231	51	30	60	672	120	270	0	0	930	2726	754	0	0	0	0	0	0	0	0	0	24	156	120	78	0	800	18	90	0	39	2002	0	986	4058	1556	216	5978	1035	0	0	0	555	0	290	319	39	0	36	2580	685
0	720	1560	304	496	352	1444	76	496	1450	0	1010	0	0	120	0	0	0	0	0	0	0	0	144	186	186	300	0	0	0	646	766	748	0	288	624	320	608	224	0	580	404	0	48	0	456	240	384	0	0	912	148	76	64	0	588	0	0	48	0	0	0	0	0	96	216	0	0	0	0	216	0	0	0	0	0	0	72	0	28	888	3610	3010	3820	36	2436	360	2660	500	2060	44	1950	180	110	0	70	1140	0	0	0	0	0	0	4998	1140
0	0	0	0	0	0	0	0	0	0	0	0	0	0	0	0	360	1800	0	0	0	0	0	0	0	0	0	0	0	0	0	0	0	0	0	0	1872	180	108	0	0	432	0	0	0	0	0	0	0	0	0	2340	225	675	0	0	0	0	0	0	0	0	0	0	0	0	0	0	0	0	0	0	0	0	0	0	504	2520	0	0	3321	0	0	0	0	0	0	0	0	0	0	0	0	0	0	0	2835	0	0	0	0	0	0	10800	18684
840	248	496	432	216	432	0	0	144	1068	1260	120	0	0	4320	1512	396	792	864	0	0	0	0	0	1260	252	0	0	0	0	216	72	144	0	0	0	0	0	0	0	0	0	0	0	0	0	0	0	0	0	0	0	0	0	0	0	0	0	0	0	3430	3090	500	2700	612	0	2160	0	0	0	0	0	0	0	0	456	76	152	0	0	0	0	0	0	0	0	0	0	0	0	0	3456	0	830	1050	100	720	0	0	0	0	0	0	9540	2700
0	0	15120	0	0	0	0	0	0	20520	0	0	0	0	0	0	0	2592	0	0	0	0	0	0	432	0	0	0	0	0	0	0	0	0	0	0	0	0	0	0	0	0	0	0	0	0	0	0	0	0	0	0	0	0	0	0	0	0	0	0	0	0	0	4752	0	0	0	0	0	0	0	0	0	0	0	0	0	0	0	0	0	0	0	0	0	0	0	0	0	0	0	0	0	3240	0	0	0	0	0	0	0	0	0	0	0
2088	216	4104	0	0	0	0	0	0	4536	0	0	0	0	720	3396	396	3336	432	0	0	0	0	0	8004	924	0	0	0	0	0	0	0	0	0	0	0	0	0	0	0	0	0	0	0	0	0	0	0	0	0	0	0	0	0	0	0	0	0	0	2736	0	0	7620	948	0	0	0	0	0	0	0	72	0	0	348	36	1128	0	0	432	0	0	0	0	0	0	0	0	0	0	288	0	1152	0	0	432	0	0	0	0	0	0	3168	144
120	480	0	0	576	0	696	1224	384	0	0	0	0	0	0	96	384	0	0	144	0	348	180	48	0	0	0	0	0	0	96	384	0	48	84	0	716	178	42	0	0	0	0	0	72	5764	8052	2000	2277	1431	276	3024	1224	108	72	36	324	0	0	0	192	48	0	120	0	0	0	0	0	0	0	0	0	0	0	72	288	0	0	0	66	24	192	0	24	0	108	1760	3000	640	600	0	0	444	96	0	518	729	60	48	48	2223	1200	1080	2188
2160	0	15120	864	0	1728	0	0	0	9534	4020	1566	0	0	0	432	0	2160	0	0	0	0	0	0	0	0	0	0	0	0	0	0	0	0	0	0	0	0	0	0	0	0	0	0	0	0	0	0	0	0	0	0	0	0	0	0	0	0	0	0	2422	836	198	1296	0	0	0	0	0	0	0	0	0	0	0	0	0	0	0	0	0	0	0	0	0	0	0	0	0	0	0	0	0	3380	760	180	0	0	0	0	0	0	0	0	0
3180	4080	480	2940	4584	1944	3840	11160	1056	252	108	216	0	0	1440	1992	3000	336	0	0	0	0	0	0	72	72	0	288	720	0	0	0	0	0	0	0	0	0	0	0	0	0	0	0	0	0	0	0	0	0	0	0	0	0	0	0	0	0	0	0	0	0	0	0	0	0	0	0	0	0	0	0	0	0	0	912	1488	192	0	0	0	120	384	72	0	0	0	300	1044	96	0	144	0	0	0	0	0	0	0	0	0	0	0	144	0
209	174	237	556	182	512	134	200	124	472	1015	315	436	898	430	22	97	65	114	161	451	144	0	144	36	678	328	144	252	164	46	84	258	402	593	1597	19	52	685	202	1356	1008	288	102	338	29	20	27	86	68	206	49	304	337	58	276	426	216	30	56	193	472	261	452	2094	1080	1100	5556	2628	56	918	1434	250	100	394	375	125	250	1086	1152	240	100	100	100	468	320	60	143	500	143	2382	1182	336	373	757	294	230	110	120	80	90	30	432	148	30
396	396	1032	0	36	108	0	0	36	2208	216	84	0	0	0	346	136	670	0	0	0	0	0	0	192	0	0	0	0	480	408	56	688	0	0	0	0	0	0	96	0	384	384	0	192	1632	28	1988	0	0	0	0	0	0	384	0	1536	1536	0	48	1184	336	112	0	0	0	0	0	0	0	0	0	1536	0	0	626	296	2054	1536	384	1728	504	88	1232	0	0	384	2016	44	2596	0	0	96	1120	600	200	96	240	960	1536	2208	1344	1392	2592	1920
0	0	3456	0	0	0	0	0	0	2268	0	0	0	0	216	0	0	648	0	0	0	0	0	0	6450	8772	7998	0	0	0	0	0	0	0	0	0	0	0	0	0	0	0	0	0	0	0	0	0	0	0	0	0	0	0	0	0	0	0	0	0	0	0	0	3900	5304	4836	0	0	0	0	0	0	0	0	0	0	0	540	0	0	108	0	0	0	0	558	0	0	0	0	0	612	0	540	0	0	0	0	0	0	0	0	0	450	0
756	40	2156	780	124	960	72	124	180	3885	491	916	384	84	498	496	110	1530	204	154	102	239	256	445	184	80	72	270	96	1266	300	217	489	94	345	63	186	233	423	125	45	104	218	26	278	120	258	346	25	60	15	136	226	72	190	100	350	68	50	68	1297	341	354	114	55	71	168	0	112	174	0	166	366	150	60	1132	122	3100	698	500	1389	660	207	1023	50	207	410	336	376	674	15	125	87	2900	772	502	849	466	517	566	572	492	475	728	1094
306	516	1116	1062	156	336	420	432	624	582	618	330	846	60	120	212	232	450	428	0	64	60	30	18	180	60	12	180	132	102	520	160	358	812	42	202	52	60	8	102	30	0	180	180	90	2868	2532	2124	1164	0	276	1380	1140	240	3264	896	1372	180	660	120	1614	1416	444	720	0	0	750	570	60	30	0	0	90	330	60	250	20	60	1568	0	16	350	32	128	1204	60	30	348	24	168	60	300	70	198	36	36	120	150	0	530	3954	0	60	0	104
84	38	260	31	56	851	106	144	152	1806	1372	488	142	208	214	328	80	1730	524	39	211	100	76	60	1120	156	64	138	326	188	63	188	1559	326	39	161	116	42	36	874	152	68	142	266	158	276	289	521	50	134	84	130	72	62	180	34	130	178	186	128	2182	2124	608	830	122	48	1196	152	68	252	22	70	184	186	236	440	160	1174	306	116	502	90	316	850	186	138	394	492	557	595	140	686	272	1188	1562	388	594	430	134	930	826	986	1818	2732	1638
1742	524	634	1444	1632	964	498	606	448	1370	1630	488	1096	880	856	1464	496	968	620	146	74	379	168	45	880	213	275	372	304	492	660	564	684	216	24	0	200	34	34	307	13	28	372	244	420	546	642	574	138	36	0	416	86	92	237	12	33	258	234	234	1320	1786	488	414	47	49	676	112	166	940	108	222	510	510	334	586	160	354	153	90	126	308	268	320	48	68	123	252	264	262	39	144	162	718	880	288	120	336	270	844	571	559	541	470	604
828	144	2700	216	0	108	0	0	0	1152	468	0	0	0	3240	720	306	2430	1152	96	1020	0	0	108	3600	2700	180	0	0	1080	0	0	0	144	12	60	0	0	0	0	108	0	0	0	0	0	0	0	0	0	0	0	0	0	0	0	0	0	0	0	432	216	0	1530	540	90	0	972	0	0	0	0	0	0	0	720	90	2430	0	0	0	0	0	0	0	270	0	0	0	0	0	4860	0	576	288	0	0	0	0	0	0	0	0	7830	3240
1120	182	330	186	1248	1062	550	1160	390	148	1000	154	288	1152	576	320	16	48	160	600	1640	192	780	324	374	841	591	0	384	0	24	192	168	8	18	214	16	205	559	258	384	432	0	384	0	412	752	180	48	1530	510	320	536	1832	268	290	780	576	864	144	80	80	8	66	231	99	720	880	800	100	104	300	0	0	96	960	330	588	840	688	711	150	684	684	146	138	888	430	1064	504	380	1256	540	192	1320	150	171	1770	222	24	88	144	150	112	48
720	0	1008	0	0	0	0	0	0	900	0	0	0	0	0	3240	0	2628	0	0	0	0	0	0	8640	0	0	0	0	36	0	0	0	0	0	0	0	0	0	0	0	0	0	0	0	0	0	0	0	0	0	0	0	0	0	0	0	0	0	0	2448	0	0	2376	0	0	0	0	0	0	0	0	1080	0	0	1224	0	3024	0	0	3060	0	0	0	0	0	0	0	0	0	0	0	0	1404	0	0	1044	0	0	0	0	0	0	12240	1584
2412	2052	5220	2091	1167	2070	1188	900	1260	5496	6042	2682	900	360	360	651	352	1265	108	0	0	0	0	0	0	0	0	0	0	0	195	75	270	0	0	0	0	0	0	0	0	0	0	0	0	0	0	0	0	0	0	0	0	0	6	0	30	0	0	0	0	0	0	0	0	0	0	0	0	0	0	0	0	0	0	1077	800	2695	510	0	180	1170	450	1440	0	0	180	0	0	0	0	0	0	444	258	198	0	0	0	0	102	0	0	0	0
500	250	250	500	3125	125	250	7727	375	1400	1400	3875	1500	250	3000	1020	1485	1530	345	1312	407	105	440	167	734	824	503	150	270	420	0	81	0	0	56	56	141	28	155	0	0	15	60	324	28	0	227	0	0	26	26	24	0	56	0	0	5	10	154	76	600	600	1653	410	1472	702	59	236	359	153	106	125	120	106	612	250	355	515	20	10	56	0	154	0	0	357	26	0	908	0	0	434	152	0	0	76	0	26	152	0	0	0	0	41	24
165	260	223	2700	936	0	324	864	0	5786	12625	4125	0	0	1188	441	168	2379	0	0	0	0	0	0	1260	0	0	0	0	180	0	0	0	0	0	0	0	0	0	0	0	0	0	0	0	0	0	0	0	0	0	0	0	0	0	0	0	0	0	0	1932	4242	1386	36	0	0	0	0	0	0	0	0	144	0	0	294	112	2186	0	0	216	0	0	0	0	0	0	0	0	0	0	0	0	598	1313	429	0	0	0	0	0	0	0	72	72
396	120	150	0	60	0	30	0	150	294	402	252	450	72	180	414	96	552	0	30	0	60	0	300	366	452	430	900	126	90	0	0	0	0	0	0	672	399	189	0	0	60	180	0	0	0	0	0	0	0	0	64	38	18	60	10	80	54	0	0	920	1000	672	525	550	1625	1452	0	0	1200	200	1750	450	144	0	768	270	636	624	12	1209	180	1200	60	78	4533	0	24	120	0	0	1902	30	2368	1490	2226	967	60	600	90	468	12	132	3465	4448
0	0	1296	0	0	0	0	0	0	1296	0	0	0	0	3456	0	0	432	0	0	0	0	0	0	216	0	0	0	0	432	0	0	0	0	0	0	0	0	0	0	0	0	0	0	0	0	0	0	0	0	0	0	0	0	0	0	0	0	0	0	432	0	0	0	0	0	0	0	0	0	0	0	1728	0	0	0	0	14256	0	0	5616	0	0	0	0	0	0	0	0	0	0	0	0	3888	0	0	2160	0	0	0	0	0	0	216	11232
216	72	1440	0	120	600	0	0	240	1740	1020	600	0	0	2160	288	96	480	0	0	0	0	120	0	432	0	24	0	0	0	0	0	0	0	0	0	240	0	240	0	0	96	0	0	0	0	0	0	0	0	0	720	0	720	0	0	240	0	0	0	1740	1740	840	3888	0	0	0	0	0	0	0	48	4320	0	0	936	312	2640	0	0	6000	0	0	0	0	0	120	0	0	0	0	0	48	2784	1920	1056	0	600	240	0	0	0	0	0	5520
2016	1344	1680	0	0	6912	0	0	0	3664	3904	640	0	4608	144	1440	960	2064	0	0	0	0	0	1152	0	0	0	1728	0	576	0	0	0	0	0	0	0	0	0	0	0	0	0	0	0	0	0	0	0	0	0	0	0	0	0	0	0	0	0	0	1424	2624	128	144	0	288	0	0	0	0	0	0	0	1152	0	0	0	0	0	0	0	0	0	3456	0	288	2304	0	0	0	0	0	0	528	528	96	0	0	0	0	0	0	0	864	0
72	96	2280	324	108	540	0	0	432	4752	4536	1836	324	1296	684	504	672	3936	0	0	0	0	0	0	2736	0	0	0	0	0	0	0	0	0	0	0	0	0	0	0	0	0	0	0	0	0	0	0	0	0	0	0	0	0	0	0	0	0	0	0	5529	6111	2328	0	0	0	0	0	0	0	0	0	0	0	0	72	96	768	0	0	144	0	0	0	0	0	0	0	0	0	0	0	0	627	693	264	0	0	0	0	0	0	0	4248	648
0	3240	29160	0	0	0	0	0	648	2700	2535	3837	0	0	0	0	0	0	0	0	0	0	0	0	0	0	0	0	0	0	0	0	0	0	0	0	0	0	0	0	0	0	0	0	0	0	0	0	0	0	0	0	0	0	0	0	0	0	0	0	900	65	115	0	0	0	0	0	0	0	0	0	0	0	0	0	0	0	0	0	0	0	0	0	0	0	0	0	0	0	0	0	0	2880	208	368	0	0	0	0	0	0	0	0	0
2682	6714	1638	450	4680	540	2970	7950	3420	210	1350	3300	0	0	1680	0	0	0	0	426	360	0	252	108	60	744	456	0	0	24	0	0	0	0	234	324	150	12	222	0	414	594	0	36	0	0	0	0	0	18	0	60	6	96	0	36	72	0	0	0	0	0	0	54	696	420	0	180	894	0	54	522	60	0	0	288	726	282	0	0	6	0	0	0	0	60	0	0	0	0	0	114	0	0	0	0	0	0	0	0	0	0	0	6	6
852	852	744	756	0	324	864	0	648	3456	360	504	1512	1080	1080	1788	1788	3048	72	672	264	144	288	432	1308	1012	488	576	720	1152	0	0	0	0	192	96	0	0	0	0	0	108	108	0	0	0	0	0	0	72	72	0	0	0	0	0	216	216	0	0	2160	510	714	144	480	240	0	288	216	0	144	432	1584	576	936	312	312	456	432	216	216	360	0	216	144	424	288	504	0	432	288	668	324	1440	210	294	288	216	576	36	0	72	0	1572	72
576	0	144	864	1008	144	0	0	0	0	0	0	0	0	144	0	0	0	0	768	384	0	1848	96	36	90	594	0	0	144	72	432	72	0	648	324	92	864	556	0	216	252	1152	144	576	0	0	0	0	3468	564	244	2124	1736	0	594	702	0	288	0	0	0	0	36	522	666	0	468	324	0	1296	2016	288	0	0	1296	0	144	1818	144	1056	1044	1440	324	1638	1044	348	144	432	0	144	540	192	864	2016	0	1296	2460	384	0	0	0	0	72	240
768	2496	576	240	2112	48	0	0	0	0	0	0	0	768	7680	1056	1872	432	0	0	0	0	0	0	0	0	0	960	0	0	720	2880	144	0	0	0	1920	0	0	192	0	0	960	0	0	0	0	0	0	0	0	0	0	0	0	0	0	0	0	0	0	0	0	0	0	0	0	0	0	0	0	0	0	0	0	384	1248	288	0	0	0	960	4032	192	0	1920	192	0	0	0	0	0	0	0	0	0	0	0	0	0	0	672	384	6720	3840
0	0	0	0	0	0	3510	5130	4332	0	0	0	0	0	6492	0	60	60	6	0	174	0	0	0	1392	780	0	0	300	0	0	12	0	54	0	1062	0	0	0	48	600	0	0	204	0	2910	3570	3720	300	0	0	2736	30	30	300	0	0	300	60	300	60	0	60	1140	636	0	6	174	0	0	0	0	0	0	300	0	0	0	0	0	270	0	0	0	0	0	0	0	0	60	210	120	0	0	0	0	270	0	0	0	0	0	6	228	4644
0	90	600	60	72	168	174	0	54	2010	132	132	60	276	924	0	126	774	0	0	0	108	0	108	336	0	54	0	0	864	18	144	270	102	198	54	84	30	102	132	30	84	0	0	216	948	0	336	1686	756	1596	2736	5544	2952	1038	336	0	864	864	864	1596	84	84	774	0	156	0	0	0	162	54	0	864	216	0	0	0	0	0	132	2952	0	0	0	0	6	270	24	0	0	156	0	24	1728	0	0	4680	108	18	78	0	270	264	114	2736
0	0	3024	0	144	0	0	1080	0	540	0	0	0	0	1296	0	0	972	0	0	0	0	0	0	5694	3822	1716	0	0	972	0	1152	0	0	0	0	1188	360	828	0	0	0	0	0	0	0	2016	0	0	0	0	2772	840	1932	0	0	0	0	0	0	0	0	0	876	588	264	0	0	0	0	0	0	0	0	0	0	0	648	0	0	2532	0	216	0	0	1260	0	0	432	0	0	2646	0	324	0	0	1284	0	0	0	0	0	0	2790	2448
4176	5082	4440	1134	78	312	1993	731	846	1532	70	744	1434	636	1284	912	1128	960	0	0	0	0	0	0	0	0	0	6	0	0	2841	843	546	600	0	0	575	100	75	575	100	75	600	0	0	2170	476	504	600	0	0	0	0	0	0	0	0	450	0	0	2198	280	672	600	0	0	0	0	0	0	0	0	450	0	0	702	846	720	90	15	15	117	21	12	120	30	30	115	17	18	20	0	0	116	10	24	20	0	0	30	630	0	55	0	55
32	44	500	48	12	12	70	2	12	574	103	103	12	24	132	140	170	1466	24	24	144	48	120	0	1056	108	36	24	144	360	120	360	180	120	720	720	1710	560	1450	358	563	537	240	1080	180	5	1	6	0	480	0	1656	648	1560	0	24	120	0	0	0	410	98	98	606	96	48	50	70	54	18	0	120	378	18	54	176	182	3890	360	705	6020	0	0	6	72	12	0	45	9	54	543	36	90	540	135	135	4612	0	36	36	6	12	228	342	7314
276	18	1134	126	108	6	72	72	60	1056	60	60	192	48	1596	144	0	696	0	0	0	24	0	84	1308	0	24	288	72	0	1026	1080	486	720	612	900	2538	2252	754	144	444	60	576	504	288	0	24	24	72	0	144	2178	1804	770	120	24	0	0	180	0	3078	126	156	2394	36	306	0	0	0	288	396	0	0	144	360	156	18	654	0	12	1140	144	108	12	48	354	96	144	156	132	132	36	108	1338	102	252	3468	0	36	0	120	0	0	1938	3420
160	160	1720	160	0	480	160	0	480	2256	864	1296	0	0	1280	672	672	5696	0	0	0	0	160	128	3688	400	400	256	256	1280	0	0	0	0	624	288	384	180	1436	0	144	480	0	256	0	0	0	0	0	320	160	256	48	976	0	144	480	0	256	0	604	240	364	1144	16	16	0	0	0	0	0	0	1280	256	256	448	448	3688	160	160	3516	32	0	144	80	96	80	32	0	144	80	96	80	396	176	340	444	160	160	0	0	0	0	1680	784
0	0	0	0	0	0	9180	3960	21420	240	0	4080	0	0	2160	0	0	0	0	0	0	0	0	0	0	0	0	0	0	0	0	0	0	0	0	0	0	0	0	0	0	0	0	0	0	540	360	1260	0	0	0	0	0	0	0	0	0	0	0	0	144	0	2016	0	0	0	0	0	0	432	0	0	0	0	0	0	0	0	0	0	0	0	0	0	0	0	0	0	0	0	0	0	0	48	0	816	0	0	0	0	0	0	0	0	0
3780	3024	756	0	0	0	0	0	0	1620	0	0	0	0	3240	1080	864	216	0	0	0	0	0	0	0	0	0	0	0	0	0	432	0	144	72	216	2184	1080	192	144	432	2016	648	648	0	972	432	216	432	0	0	2184	1080	840	216	0	648	216	432	108	1080	0	0	0	0	0	144	432	720	0	0	1296	0	0	0	1620	1296	324	648	72	480	0	0	0	0	0	0	540	216	108	216	0	108	1620	0	0	0	0	36	72	0	0	144	2160	2760
0	2880	12672	0	0	0	0	0	0	9072	0	0	0	0	0	0	144	1152	0	0	0	0	0	0	0	0	0	0	0	0	0	0	0	0	0	0	0	1440	2880	0	0	432	0	0	0	0	0	0	0	0	0	0	0	0	0	0	0	0	0	0	0	0	0	0	0	0	0	0	432	0	0	0	432	0	0	0	1296	9072	0	0	2304	0	0	0	0	0	0	0	0	0	0	0	0	1296	0	0	1152	0	0	0	0	0	0	0	0
641	344	446	1053	891	648	282	309	381	302	288	661	432	864	939	599	266	374	250	16	25	459	126	150	240	18	93	447	75	75	1305	747	1416	1020	150	405	774	513	261	732	105	270	144	75	0	336	180	444	474	90	183	828	351	153	312	75	288	72	159	0	506	144	373	720	174	609	690	270	267	254	157	108	111	375	75	740	470	320	144	363	513	1341	1005	1599	896	960	255	453	18	318	585	270	170	728	0	154	711	216	122	590	418	915	1158	1146	1689
666	536	1822	159	48	111	300	82	254	2760	93	105	384	390	456	718	516	2048	162	9	63	268	18	110	1158	78	60	180	234	570	427	80	291	890	458	848	150	135	75	495	255	180	360	252	126	523	159	476	833	328	285	494	834	418	308	310	156	306	180	138	1710	150	180	1460	122	98	132	156	24	68	91	3	210	126	138	290	478	1464	435	156	2339	218	52	126	295	22	127	245	65	122	543	34	139	1392	75	99	4143	74	55	214	158	363	387	760	1990
1406	1734	1510	240	60	240	1059	259	530	1614	953	745	0	540	540	152	216	268	91	239	342	54	120	6	78	108	30	24	120	60	180	36	96	293	655	1110	118	371	351	124	832	88	0	108	120	1257	273	822	276	204	66	154	797	357	312	90	162	240	0	72	840	304	200	204	36	6	58	349	97	144	36	48	0	12	0	494	630	778	114	415	696	102	36	72	84	12	12	2934	728	1024	1549	0	2292	3192	1083	555	1010	24	1386	528	648	246	286	246	244
0	360	2040	0	0	0	150	0	750	3792	0	108	0	0	0	0	480	1920	0	0	0	0	0	180	1130	164	446	0	0	0	144	0	48	450	360	426	192	156	12	96	180	180	0	0	0	360	0	600	240	0	180	0	0	0	576	624	0	0	0	0	8160	0	1440	3650	500	1490	0	0	0	0	360	0	0	0	0	0	60	420	0	0	1008	564	72	216	756	584	240	150	0	330	96	200	270	1848	0	252	2964	0	0	150	1344	240	0	2180	768
156	300	264	108	306	144	390	582	0	0	60	180	0	48	480	234	624	744	216	102	24	338	302	200	108	12	0	0	0	0	900	1846	1376	474	1950	0	1596	336	0	1258	576	2294	0	2424	120	186	600	96	276	204	0	782	280	144	186	72	414	0	480	0	552	366	540	550	170	480	400	312	278	282	240	558	0	120	0	240	0	1824	306	1184	1920	240	440	280	168	480	40	24	48	24	1536	232	0	48	12	36	1232	124	0	48	198	556	1408	800	3568
0	0	0	0	0	0	0	0	0	0	0	0	0	0	0	0	0	0	0	0	1512	0	216	648	1728	3456	864	0	0	216	0	0	0	0	216	1728	0	0	0	0	396	0	0	2196	0	990	90	1080	0	1080	3240	2160	1080	0	0	0	0	0	8640	1080	0	0	0	396	792	792	0	0	0	0	0	0	0	0	0	0	0	0	0	0	0	0	0	0	0	72	0	990	90	1080	0	6552	1080	0	0	0	0	0	0	0	0	0	0	2196	0
1008	24	72	0	0	0	0	0	0	960	480	0	0	480	0	624	72	216	0	0	0	936	240	6864	0	0	0	4560	0	1176	384	0	480	0	0	0	0	0	0	0	0	0	0	0	0	0	0	0	144	0	576	0	48	48	0	960	0	48	0	0	312	120	0	0	0	0	0	0	0	0	0	0	0	1728	0	96	0	0	0	0	96	5136	0	9120	480	0	6000	0	0	0	0	0	0	720	360	0	96	240	0	0	0	1320	432	0	0
138	42	42	135	453	312	267	396	675	303	144	141	24	36	1512	360	6	1440	494	978	3316	495	1323	1950	1920	2331	1725	2418	1512	1806	6	378	0	550	720	1172	552	228	126	186	582	150	60	1872	114	9	240	27	183	525	384	360	0	0	144	492	0	90	1476	96	192	0	36	480	753	345	0	270	0	60	420	90	180	414	216	180	0	0	0	0	192	9	1107	0	120	312	0	6	480	18	270	984	48	183	0	9	96	306	72	24	0	0	0	504	864
0	0	0	0	0	0	0	0	0	0	0	0	0	0	0	1392	564	2172	216	72	576	0	0	216	2552	648	928	0	0	480	0	0	0	768	192	1248	3360	288	0	0	0	0	1824	2688	0	0	864	432	0	0	0	384	0	0	0	0	0	0	0	192	0	0	0	0	0	0	0	0	0	0	0	0	0	0	0	336	516	2580	192	0	0	0	0	0	0	1664	0	0	1056	528	0	1728	384	0	0	0	672	0	48	360	744	0	0	7600	6192
256	64	352	560	704	500	144	288	288	112	320	48	0	48	0	496	208	928	324	180	504	60	120	12	1144	780	464	0	48	48	820	928	856	432	84	408	2448	432	1296	576	264	72	144	252	156	960	4056	1536	227	690	283	4968	720	1968	912	584	1696	384	516	384	304	248	48	1048	636	272	400	392	144	48	32	64	0	0	0	184	64	352	40	72	0	144	204	168	236	224	197	48	12	0	16	600	0	256	188	48	0	150	0	60	24	121	224	736	600
1000	138	1046	322	1282	1228	234	612	72	1074	1740	726	0	0	864	1088	240	1048	984	51	21	132	144	66	1690	800	330	0	0	0	198	930	636	324	369	147	432	240	372	378	132	90	432	432	648	390	828	600	420	240	462	540	72	78	894	252	360	90	90	90	1848	2496	768	560	640	48	1930	20	18	282	228	408	0	0	0	744	36	486	288	144	570	152	200	128	0	36	0	0	480	0	160	528	168	582	1356	72	576	288	408	240	192	96	176	702	504
546	378	1326	616	96	32	80	40	60	764	220	72	0	0	108	1782	606	2370	432	292	1124	640	320	1272	4892	3100	948	0	0	324	170	192	64	126	104	328	18	36	18	0	0	24	0	0	0	210	240	0	110	280	120	675	300	105	135	105	60	0	0	0	2130	876	36	2366	1684	780	360	912	24	405	315	180	0	0	0	120	240	792	480	24	213	48	72	24	150	936	72	160	560	0	42	1432	288	364	176	72	726	0	72	0	90	0	78	2564	933
72	96	1500	96	192	144	192	120	168	1680	144	144	144	288	1608	144	96	4080	168	144	132	576	96	576	2796	1128	924	492	96	1320	240	240	216	0	144	24	48	48	144	192	96	192	144	24	72	0	192	192	480	48	384	0	0	144	168	264	96	288	276	72	1440	0	0	1986	708	414	192	60	120	240	600	192	1608	276	24	72	192	1788	144	168	1824	360	600	528	324	594	324	48	60	48	84	864	60	732	0	96	612	72	120	0	288	576	0	2826	1608
360	50	690	20	712	20	5	112	5	1216	1073	143	0	0	386	1179	169	4800	0	0	0	0	0	0	1036	160	1250	500	50	0	60	520	60	0	0	0	1439	715	1714	0	0	0	500	0	500	5	72	5	0	0	0	202	130	278	0	0	0	50	36	50	1380	765	115	572	67	475	0	0	0	0	0	0	0	500	50	1501	211	3284	0	0	3046	20	240	20	0	1675	0	0	10	0	0	203	0	814	1202	172	1565	0	0	0	0	0	0	3932	4565
0	0	540	114	18	84	0	288	0	900	0	0	0	0	720	0	0	840	0	0	0	0	0	0	680	312	988	0	0	0	378	114	180	828	0	504	760	1200	920	582	534	0	0	144	0	72	204	96	12	0	96	950	1500	1150	48	132	0	0	792	0	1380	0	0	540	432	1368	0	0	0	0	0	0	0	0	0	0	0	1320	0	0	3510	984	1596	708	336	3692	300	36	732	84	150	768	180	1860	0	0	3960	0	0	192	228	156	114	2980	2370
432	144	288	1994	1320	2086	126	888	210	288	936	312	0	0	720	108	36	48	72	0	36	0	36	0	24	54	18	0	0	0	3974	3336	5122	1536	180	768	1284	594	786	1518	1170	540	216	1656	0	180	960	348	96	72	48	704	348	460	96	72	144	0	720	0	0	144	48	72	54	18	90	90	36	0	0	72	0	0	0	0	0	0	0	0	638	1484	960	1876	0	0	0	126	240	210	0	144	0	0	0	0	462	0	0	0	0	0	0	864	1924
72	300	144	12	60	36	1584	1612	3488	230	0	1510	1080	108	216	288	0	96	0	0	0	194	164	194	384	72	144	0	216	240	12	276	132	200	560	560	0	120	0	24	72	0	0	108	96	1320	1112	2992	226	220	226	264	48	48	240	0	0	0	648	3480	50	0	610	48	24	60	108	36	0	0	12	0	0	0	540	0	0	0	72	60	0	36	180	72	0	288	132	1584	1920	2436	660	120	3520	320	0	1960	0	96	3400	1720	360	132	0	672	0
144	0	72	1944	2592	1800	1080	16128	1800	72	288	0	0	0	5184	0	0	0	0	72	0	0	0	0	0	36	0	0	0	0	0	0	0	0	792	180	0	552	744	0	540	360	0	0	0	0	0	0	0	360	180	0	3948	4116	0	180	720	0	0	0	0	0	0	0	36	0	0	72	72	0	0	0	0	0	0	0	0	0	0	0	1368	0	0	0	0	0	0	0	0	0	0	0	0	0	0	0	1224	0	0	0	0	0	0	0	0
1368	864	2808	3600	5040	6624	3600	4248	5544	3240	2016	1944	0	0	5760	0	0	0	0	0	0	0	0	0	0	0	0	0	0	0	0	0	0	0	0	0	0	0	0	0	0	0	0	0	0	0	0	0	0	0	0	0	0	0	0	0	0	0	0	0	0	0	0	0	0	0	0	0	0	0	0	0	0	0	0	0	0	0	0	0	0	0	0	0	0	0	0	0	0	0	0	0	0	0	0	0	0	0	0	0	0	0	0	0	0
1105	1219	1610	5762	3774	4332	1474	752	980	1102	464	334	480	1016	508	30	72	84	118	110	248	138	64	860	226	228	1062	624	328	172	720	372	780	392	228	800	424	380	678	100	636	400	702	168	160	128	148	84	252	156	1268	68	64	192	0	1520	344	430	336	0	0	0	0	172	160	632	20	124	48	0	444	170	130	400	0	261	283	266	184	164	304	0	48	48	776	64	40	0	0	0	244	44	0	0	0	0	208	8	0	0	0	32	80	36	60
0	0	0	0	240	0	726	3534	4020	0	216	2376	0	0	0	240	0	0	1860	972	1680	24	120	0	10	338	12	0	0	0	0	48	0	420	252	408	0	0	0	0	108	0	0	36	0	583	2887	538	0	0	0	240	0	0	4896	0	288	0	0	0	0	144	1200	45	1449	54	96	72	0	1224	0	72	0	0	0	0	0	0	120	0	0	0	72	0	0	6	0	671	3239	986	216	469	3168	0	120	1320	0	120	792	3240	600	24	0	65	0
242	1366	324	4	770	194	3768	864	3484	12	12	1206	0	0	324	81	1013	250	40	120	24	680	74	346	74	174	238	136	200	72	90	109	249	95	221	80	358	176	242	270	500	568	0	20	0	1365	500	1335	770	40	270	96	56	56	630	72	48	0	172	0	164	72	748	80	108	160	50	80	78	610	234	136	96	88	80	173	1433	236	88	1026	140	14	413	163	182	382	178	2931	1016	1991	600	318	1550	316	148	1378	80	62	1091	905	480	510	840	326	422
100	1125	275	4	376	130	6075	1140	5139	60	150	1902	216	0	0	0	90	0	60	55	155	75	20	55	55	5	0	0	0	0	0	90	0	54	36	30	0	30	0	30	120	30	0	0	0	3775	500	2475	300	80	220	375	5	130	2112	30	150	0	0	36	120	50	1360	25	5	30	50	80	20	347	36	55	0	0	216	50	75	25	65	100	50	20	80	50	54	0	25	5030	862	4458	400	500	1183	120	70	980	25	50	527	768	655	75	10	10	75
0	576	0	240	1200	0	1521	1188	3555	0	0	0	0	0	0	0	0	0	0	0	0	0	0	0	96	480	1152	0	0	0	48	240	0	0	0	2196	0	0	0	0	720	576	0	432	0	159	108	237	0	0	0	144	0	0	0	0	0	0	0	0	0	0	0	172	860	624	0	708	192	0	1296	0	0	0	828	0	288	0	0	1824	0	0	720	0	144	4704	0	3828	1584	8988	1056	2260	1260	0	0	0	0	0	0	0	0	0	0	452	0
1074	1158	2592	432	0	432	1224	432	1008	2463	1260	1461	648	1008	432	0	0	72	0	72	144	0	0	0	0	0	0	0	72	216	144	0	144	0	576	720	72	648	576	672	840	72	432	288	792	288	144	144	0	0	0	72	768	672	144	0	144	648	0	864	201	180	123	0	0	0	240	408	72	144	0	144	576	0	288	654	570	1152	144	288	1056	72	0	72	0	0	0	2160	720	1872	624	144	1008	1368	1008	504	1464	216	1584	144	0	72	1032	144	144
0	30	90	0	0	6	0	240	60	72	62	526	30	30	2184	0	0	270	31	82	31	30	90	30	270	0	0	0	0	810	216	1260	390	319	154	103	2088	3314	376	360	90	90	648	2190	882	0	1320	330	90	270	90	1002	2510	100	432	72	216	60	1170	870	216	60	480	216	0	0	0	0	0	54	24	72	648	0	0	0	0	180	360	0	928	0	60	90	120	30	150	30	606	180	60	0	556	144	166	2048	4922	522	1096	556	270	150	60	1350	4266
572	364	168	168	198	60	66	177	177	336	144	192	126	96	1308	1220	1024	468	12	210	24	24	366	72	44	98	116	354	144	216	12	12	0	18	240	54	3108	372	90	0	25	365	270	264	96	12	30	30	0	120	24	4500	660	150	12	82	482	480	648	192	336	426	510	746	83	143	24	59	595	0	90	510	540	144	72	1688	1192	624	922	420	0	66	78	36	152	653	48	18	39	39	60	329	24	696	564	660	792	240	168	0	12	0	0	4670	7296
135	990	45	0	2394	0	0	2098	0	45	135	990	450	450	5746	135	440	20	310	385	15	1010	140	60	0	30	0	70	90	70	0	3749	0	0	0	0	4148	0	0	0	0	0	0	204	0	0	1633	0	0	0	0	324	0	0	0	0	0	0	112	0	20	135	440	0	30	0	310	15	385	1010	60	140	70	70	90	90	330	15	40	675	0	0	1673	0	20	4864	20	0	1761	0	45	1084	45	15	90	330	0	40	675	555	315	315	555	1861	2045
0	2358	558	0	0	0	3600	13500	2700	900	0	1800	0	0	13500	0	0	0	0	0	0	0	0	0	0	0	0	0	0	0	0	0	0	0	0	0	1800	0	0	0	0	0	0	2700	0	0	0	0	0	0	0	0	0	0	0	0	0	0	0	0	0	0	0	0	0	0	0	0	0	0	0	0	0	0	0	0	90	90	0	360	0	0	0	0	0	0	0	180	0	0	540	0	540	180	0	0	0	0	360	0	0	0	0	0	900
172	2322	1586	0	0	0	0	0	0	1830	0	0	0	0	1500	210	2835	5505	0	0	0	0	0	0	450	0	0	0	0	0	0	270	0	180	0	0	0	0	0	90	0	0	0	60	0	786	300	336	120	0	0	0	0	0	30	0	0	0	60	0	7470	0	0	900	0	0	0	0	0	0	0	0	0	0	0	50	675	775	0	0	450	36	1686	18	180	0	90	30	0	30	120	0	30	600	0	0	900	0	0	90	1464	1590	180	9000	1650
0	0	3240	0	0	0	0	0	0	0	0	0	0	0	16200	0	0	4536	0	0	0	0	0	0	0	0	0	0	0	0	0	0	0	0	0	0	0	0	0	0	0	0	0	0	0	0	0	0	0	0	0	0	0	0	0	0	0	0	0	0	0	0	0	0	0	0	0	0	0	0	0	0	0	0	0	0	0	0	0	0	0	0	0	0	0	0	0	0	0	0	0	0	0	0	0	0	0	0	0	0	0	0	0	22680	0
0	0	4176	0	0	0	0	0	0	1728	0	0	0	0	0	0	0	1296	0	0	0	0	0	0	432	0	0	0	0	0	0	0	0	0	0	0	0	0	0	0	0	0	0	0	0	0	0	0	0	0	0	0	0	0	0	0	0	0	0	0	9648	0	0	3456	0	0	0	0	0	0	0	0	720	0	0	0	0	3168	0	0	1224	0	0	0	0	0	0	0	0	0	0	0	0	7344	0	0	8280	0	0	0	0	0	0	1296	3888
0	0	2340	0	0	0	0	0	0	1620	0	0	0	0	0	0	0	1770	0	0	0	0	0	0	0	0	0	0	0	0	335	0	235	0	0	0	0	0	0	0	0	0	0	0	0	887	0	883	0	0	0	0	0	0	0	0	0	0	0	0	750	0	0	0	0	0	0	0	0	0	0	0	0	0	0	0	0	750	0	0	0	10501	0	7001	0	0	0	445	0	305	0	0	0	1770	0	0	0	0	0	450	3510	8754	390	3510	450
288	3696	720	828	972	120	2160	984	1020	624	312	1704	540	1080	4320	0	0	0	72	144	168	0	96	312	22	22	160	108	0	0	1308	1668	480	288	960	672	3420	384	384	624	1584	2208	0	1188	0	228	192	120	0	96	96	288	0	96	0	96	0	0	864	0	0	0	0	44	236	416	96	96	192	0	720	192	0	216	0	96	384	240	0	720	0	324	468	144	144	276	72	612	288	360	360	42	180	144	72	144	0	0	360	180	0	0	360	42	720
854	1572	2028	512	752	844	981	2005	2345	1475	807	1408	1189	795	1147	0	0	120	80	130	260	135	180	345	350	247	248	235	300	170	608	508	384	85	145	330	95	60	300	114	467	319	235	155	105	616	470	504	95	125	295	140	75	275	318	487	240	300	155	240	150	0	0	340	75	60	30	170	180	90	210	130	170	105	240	775	1500	1103	100	161	822	623	1046	701	763	147	380	630	870	960	778	168	575	376	250	550	160	75	155	110	102	70	51	568	378
6266	1261	3201	3960	522	834	0	300	90	0	840	150	0	0	0	0	0	0	0	30	18	0	24	90	0	6	48	0	0	0	1560	80	160	0	0	0	0	0	150	0	0	90	360	0	0	0	0	0	0	144	288	0	0	840	0	1088	802	0	0	0	0	0	0	0	54	162	0	0	300	0	544	506	0	0	0	4762	689	1749	3216	0	0	6864	448	896	3264	0	0	0	0	0	0	0	0	0	0	0	0	0	0	0	0	0	0	0	0
0	0	0	0	12	0	0	0	120	144	0	48	0	0	0	0	0	960	176	120	304	104	69	103	1074	114	228	144	0	360	360	720	960	4200	1980	4800	416	438	286	1530	450	300	360	4320	1980	0	0	96	192	72	240	176	348	76	108	48	0	0	216	36	342	0	78	597	91	104	296	840	184	71	67	30	0	108	144	60	600	0	90	176	418	72	192	0	137	112	221	0	60	600	2310	131	1976	54	60	618	1914	159	900	1144	85	184	814	861	968
0	0	432	0	0	0	0	0	0	0	0	0	0	0	2160	0	0	1728	0	0	0	0	0	0	0	0	0	0	0	0	0	0	0	0	0	0	0	0	0	0	0	0	0	0	0	0	0	0	0	0	0	0	0	0	0	0	0	0	0	0	0	0	0	0	0	0	0	0	0	0	0	0	0	0	0	0	0	4320	0	0	4104	0	0	0	0	0	0	0	0	0	0	0	0	0	0	0	3456	0	0	0	0	0	0	8640	21816
0	0	0	0	15552	0	0	28512	0	0	0	0	0	0	2592	0	0	0	0	0	0	0	0	0	0	0	0	0	0	0	0	0	0	0	0	0	0	0	0	0	0	0	0	0	0	0	0	0	0	0	0	0	0	0	0	0	0	0	0	0	0	0	0	0	0	0	0	0	0	0	0	0	0	0	0	0	0	0	0	0	0	0	0	0	0	0	0	0	0	0	0	0	0	0	0	0	0	0	0	0	0	0	0	0	0
432	0	3456	432	0	864	0	0	0	9936	2160	0	0	0	0	240	0	2160	0	0	0	0	0	0	0	0	0	0	0	0	240	0	720	0	0	0	0	0	0	0	0	0	0	0	0	0	192	0	0	0	0	0	0	288	0	0	0	0	144	0	1920	480	0	0	0	0	0	0	0	0	0	0	0	0	0	624	0	5616	576	0	1440	624	0	1872	288	0	288	0	240	0	0	0	0	4992	1248	0	0	576	0	480	384	384	480	1200	1680
2010	540	1170	640	68	0	120	60	0	480	624	144	0	0	6240	1260	392	628	470	80	350	60	60	60	360	0	0	240	0	0	1020	1284	240	970	100	370	2400	36	0	240	200	40	1200	2400	480	0	0	0	12	0	12	0	12	0	0	0	0	0	0	0	320	352	96	240	0	0	48	280	32	0	48	24	0	96	0	1350	400	650	0	0	0	740	1228	240	0	840	0	0	0	0	0	1800	0	400	440	120	0	0	0	0	0	0	0	5040	4800
128	887	155	78	388	36	4504	3396	468	94	106	532	120	372	448	49	145	58	78	356	188	759	424	69	22	154	64	0	0	112	76	49	55	66	436	176	96	136	352	135	228	117	0	0	0	1355	1285	180	1116	978	216	744	742	160	82	83	75	0	0	0	186	336	18	146	740	116	600	1922	800	330	249	241	112	0	0	101	1424	119	162	1451	268	68	95	41	202	224	87	3531	2997	372	880	1040	416	154	88	970	196	480	928	0	188	561	345	224	120
624	687	633	612	324	342	1386	1860	1368	392	874	822	0	0	162	192	192	192	392	886	2646	192	324	48	126	810	108	0	0	162	0	72	216	16	236	648	36	90	840	408	1416	912	144	0	0	90	714	348	240	504	192	92	266	920	216	126	414	288	0	0	24	138	54	66	1602	132	612	2016	1656	72	0	348	234	0	0	606	807	705	660	606	400	216	24	198	234	132	84	900	1710	1020	1068	1512	882	178	266	90	40	378	324	24	144	288	276	114	16
1044	240	528	910	1720	838	342	816	390	408	1182	150	96	96	240	924	396	324	852	780	624	550	1388	462	460	692	432	0	0	0	254	512	218	432	252	288	450	318	180	360	288	396	0	0	0	414	684	306	254	676	330	1074	870	948	222	270	516	0	0	0	252	870	414	586	659	591	804	576	876	638	558	1492	0	0	0	1248	204	516	440	336	384	96	276	204	288	429	180	216	432	168	108	869	240	384	1164	204	576	384	216	168	208	156	180	430	240
222	267	579	30	248	178	120	168	24	180	54	54	54	378	912	258	597	1341	0	216	210	432	270	1806	825	2217	1110	36	1962	36	0	288	144	54	90	180	360	120	144	180	444	732	108	1488	108	72	144	0	0	210	570	208	70	178	54	180	54	378	912	54	564	72	120	756	1260	1008	15	53	514	72	420	72	324	324	486	390	462	1380	84	1622	734	186	1384	734	228	738	1572	990	1416	174	931	1587	186	228	84	36	314	390	114	54	36	270	345	363	1256
288	216	2336	1208	472	1376	200	248	544	7520	8	8	1040	128	3048	128	152	888	128	0	104	0	0	544	1440	0	48	336	0	960	368	304	896	480	32	672	32	0	96	32	840	1072	320	552	32	0	32	96	32	8	448	8	0	24	134	450	208	32	384	8	1280	0	0	2640	80	160	0	160	160	44	132	0	2720	656	80	0	0	160	400	0	640	952	536	1584	634	16	64	0	0	0	0	0	40	0	0	0	800	0	0	0	238	0	0	1040	480
462	654	252	0	1096	200	222	1282	48	252	483	633	0	40	3084	1028	1212	876	0	1328	264	268	1116	108	984	521	291	40	532	1096	0	0	0	0	0	0	1960	264	216	0	0	0	0	576	40	4	296	0	64	240	0	1876	284	180	12	4	440	216	228	216	828	966	1122	864	261	171	80	240	1072	92	76	856	996	16	432	478	598	252	0	352	252	0	160	0	0	898	0	118	534	96	48	1306	24	300	599	629	300	0	176	0	40	88	0	3312	2536
350	75	175	210	150	0	52	99	24	0	0	0	0	0	330	400	95	230	255	20	85	446	669	660	225	325	50	300	350	3300	62	75	0	40	95	15	130	265	300	10	5	75	60	68	60	78	487	36	181	309	260	792	852	1800	895	20	1395	1080	30	0	55	50	20	225	325	50	225	75	0	68	60	147	300	0	50	1050	225	525	918	100	7650	460	200	0	40	195	1240	206	452	372	350	980	30	3875	1750	375	761	1266	60	90	242	794	150	715	1585
324	396	1184	156	54	174	444	108	234	1553	372	493	120	160	0	98	156	846	60	66	258	134	100	192	424	400	1018	300	400	0	184	92	108	88	480	992	143	518	1165	672	1380	558	68	160	64	228	52	300	280	144	432	45	342	669	62	676	276	128	120	48	154	56	42	424	304	808	84	612	216	18	428	216	332	196	112	658	866	2284	352	644	2292	684	472	752	572	1048	870	744	320	780	1496	576	840	1021	372	323	1572	236	432	96	36	582	296	560	180
849	897	2286	652	249	827	531	168	579	1752	1254	642	120	120	420	348	280	752	132	216	1188	32	232	1014	894	2370	864	240	240	120	287	123	274	39	333	816	138	279	345	198	1038	312	180	228	96	27	30	39	56	190	582	48	126	210	148	348	404	144	192	96	794	695	263	630	1794	972	252	1656	228	174	516	540	288	72	72	519	341	1210	256	210	345	165	126	171	384	570	300	186	90	186	318	1044	252	742	523	253	543	106	177	9	98	32	30	540	390
204	570	981	310	106	324	699	258	321	345	45	543	0	0	90	120	294	426	154	167	383	176	4	534	408	40	425	0	0	0	821	474	285	576	428	411	1174	855	505	504	1185	524	208	298	100	2688	300	1032	1330	176	1293	980	544	80	330	409	482	0	90	0	586	65	165	807	166	566	96	96	8	402	425	307	0	0	0	16	834	582	559	110	288	696	224	120	789	1067	306	1764	628	576	546	26	427	656	50	138	1112	160	683	230	1188	606	168	645	1764
330	310	152	132	924	744	177	897	600	872	1307	1409	0	0	72	624	458	610	690	2308	1286	276	2298	792	294	996	570	0	0	522	117	303	174	192	656	520	549	855	624	288	72	426	0	0	162	180	648	744	216	504	222	648	858	624	324	60	600	30	30	192	348	879	825	309	372	327	473	340	771	222	96	636	36	0	0	198	258	348	456	231	306	39	525	366	60	309	222	75	327	324	92	756	342	220	478	880	465	1212	642	198	210	192	175	387	261
460	440	600	18	36	18	0	0	0	90	0	0	0	0	0	2930	2020	5790	1440	0	0	1800	360	0	360	36	54	0	0	0	186	180	234	48	0	72	232	80	48	776	70	252	288	0	0	210	144	18	690	90	0	192	60	36	228	78	216	432	0	0	120	360	0	600	72	108	963	135	918	216	0	216	1728	0	0	3090	1860	3204	576	342	2094	108	0	198	78	270	90	90	0	0	395	180	18	90	0	0	460	270	0	0	300	1818	1801	1080	1496
0	1080	720	0	0	0	536	0	928	1566	18	36	36	720	0	72	1728	1320	0	48	0	472	0	944	1488	24	48	24	912	240	0	0	0	54	330	36	480	108	72	0	0	0	360	240	0	0	0	0	24	0	48	0	0	0	0	0	288	144	0	0	210	30	96	72	36	72	0	0	72	0	6	138	432	0	24	0	7680	5520	78	2184	1728	156	180	0	30	564	448	544	0	512	1320	348	84	1284	312	564	1992	0	294	126	0	224	0	1272	2880
868	1148	1728	0	0	0	0	0	0	1584	0	0	0	0	432	976	1184	1296	240	264	72	720	720	0	704	260	800	0	0	504	0	0	0	0	0	0	0	0	0	0	0	0	0	0	0	0	0	0	0	0	0	1008	720	432	0	0	180	0	0	0	288	0	0	1910	242	440	0	0	0	0	0	0	288	0	0	1684	5084	3564	1980	0	3060	0	0	0	0	1640	0	0	432	36	0	434	108	0	0	0	3600	0	240	48	0	0	0	554	5184
0	0	0	0	1284	192	0	792	0	0	0	0	0	0	0	0	0	0	0	0	0	0	0	0	0	0	0	0	0	0	0	2760	336	0	0	0	4636	744	1460	216	0	432	0	0	0	0	1800	0	0	0	0	10034	1092	3094	0	0	0	0	0	0	0	0	0	0	0	0	0	0	0	0	0	0	0	0	0	0	0	0	0	0	2142	0	1212	120	0	1008	0	0	2844	0	0	1260	0	0	0	0	756	0	0	0	0	0	0	720	7722
0	0	0	0	0	0	540	972	2376	0	0	0	0	0	0	0	0	0	0	0	0	0	0	0	0	0	0	0	0	0	0	3888	0	0	0	0	7344	0	0	0	0	0	0	0	0	2700	4860	11880	0	0	0	6912	0	0	0	0	0	0	0	0	0	0	0	0	0	0	0	0	0	0	0	0	0	0	0	0	0	0	0	0	0	0	0	0	0	0	0	0	0	0	0	0	0	0	0	0	0	0	0	0	0	0	0	0	5184
0	48	240	0	0	0	72	0	0	468	120	144	0	24	180	0	0	0	0	0	0	0	0	0	3456	624	0	0	240	576	0	0	0	0	288	1440	2363	477	232	504	864	48	0	1320	456	1920	1608	1872	312	408	0	2538	558	288	0	0	0	144	0	432	912	912	0	4428	600	0	312	1032	48	0	0	0	192	0	720	0	0	0	0	0	488	0	0	0	0	0	0	600	192	288	168	696	0	816	456	0	729	96	0	0	0	624	96	3204	4783
540	3348	1080	1458	1152	90	1800	360	0	810	480	330	0	180	432	0	492	180	0	120	0	60	381	735	0	0	984	1344	492	156	1998	1152	414	0	168	0	72	300	72	12	24	72	0	108	348	144	36	0	0	369	795	0	132	0	0	408	48	120	576	36	0	0	0	0	0	1464	12	24	72	0	2652	276	108	240	0	0	732	468	216	1212	36	4860	2880	1476	2184	1008	210	144	36	0	684	108	0	270	96	102	276	126	36	0	0	0	96	108	36
240	72	588	60	204	108	126	24	0	216	648	324	0	0	936	900	462	4272	2730	534	2520	180	30	30	2304	3782	1240	276	90	90	528	666	540	540	72	684	150	0	0	378	126	252	0	504	0	36	0	0	0	0	0	6	0	0	0	0	0	0	6	0	324	564	426	864	2202	480	732	234	498	1764	174	30	3546	492	1818	720	216	792	0	0	0	24	96	108	72	212	0	18	0	0	0	706	504	0	0	0	0	0	144	216	792	0	0	396	18
0	0	0	0	0	0	0	0	0	3096	1608	480	0	0	0	0	0	0	0	0	0	0	0	0	0	0	0	0	0	0	0	0	0	0	0	0	0	0	0	0	0	0	0	0	0	0	0	0	0	0	0	0	0	0	0	0	0	0	0	0	8094	5314	1712	3240	0	648	0	0	0	0	0	648	3240	2592	0	0	0	0	0	0	0	0	0	0	0	0	0	0	0	0	0	0	0	9546	4958	1480	0	0	0	0	0	0	0	0	0
0	4296	9912	0	0	0	2016	0	2280	2688	880	3464	0	0	0	0	1680	3120	0	0	0	384	0	96	960	0	96	0	0	0	48	24	24	0	96	96	0	0	96	0	0	96	0	0	0	240	0	240	384	0	0	0	0	0	96	96	0	0	0	0	480	100	620	960	0	0	0	0	0	96	96	0	0	0	0	0	1680	3120	0	384	960	48	24	24	0	0	0	240	0	240	384	0	96	480	100	620	960	0	96	48	48	192	192	480	480
596	1884	2440	572	792	196	3732	300	480	240	0	0	0	480	0	180	840	396	240	96	0	300	12	0	24	24	72	0	0	0	524	504	100	72	24	0	240	24	0	104	184	192	0	0	48	1968	192	192	306	54	0	288	48	0	9	27	12	0	0	0	72	180	132	264	408	336	96	336	96	246	402	696	0	480	0	256	1356	1532	492	2688	96	824	384	64	675	1656	24	5532	108	528	2576	768	240	120	108	108	0	30	0	144	225	786	1816	480	288
1722	4140	1374	540	2484	864	3996	2376	2160	0	108	1620	0	0	432	870	1800	570	0	0	0	0	0	288	108	216	108	0	0	0	0	0	0	0	0	0	0	0	576	0	144	720	0	0	0	288	180	108	0	0	144	0	0	288	0	192	960	576	288	288	0	0	0	108	0	0	0	108	540	0	204	696	216	0	0	216	1512	0	720	2592	864	0	864	0	144	792	432	1440	900	540	288	432	864	0	108	756	0	0	576	0	0	0	0	216	0
0	0	0	1200	480	480	0	0	0	1680	4320	4800	2160	0	10800	0	0	0	0	0	0	0	0	0	0	0	0	0	0	0	0	0	0	0	288	72	144	0	0	0	72	72	0	0	0	0	0	0	0	0	0	0	0	0	0	0	0	0	0	0	840	2160	2400	0	0	0	0	0	0	0	0	0	0	0	0	0	0	0	0	0	720	600	240	240	0	0	0	0	0	0	0	0	216	504	1296	1440	1800	0	432	0	1080	0	0	5400	720
3704	552	5464	360	288	1944	208	176	192	4184	3034	1170	360	0	144	1508	210	3178	0	0	0	240	0	12	360	0	0	0	108	0	0	0	36	6	0	66	0	0	0	108	144	36	0	0	0	640	176	588	324	0	36	0	0	0	72	0	0	0	0	0	208	116	36	0	0	0	0	0	0	0	0	0	0	0	0	3068	390	5218	0	324	1440	0	0	0	0	0	24	1096	368	1056	684	0	222	576	522	162	360	0	0	30	0	264	684	0	180
1464	674	1606	648	120	288	72	24	0	1728	384	192	0	0	360	0	0	0	0	4860	2820	0	1800	1680	0	5340	3300	0	0	0	0	0	0	0	1740	1500	0	240	0	0	1200	240	0	360	0	0	0	0	0	240	120	0	120	0	0	0	0	0	0	0	0	0	0	0	5640	3000	0	1680	240	0	720	240	0	0	0	72	22	122	0	0	0	0	0	0	0	660	0	0	0	0	0	1140	0	0	0	0	0	0	0	0	0	0	0	0	0
0	0	0	0	0	0	0	0	0	0	0	0	0	0	0	0	0	0	1230	410	160	0	0	0	0	360	0	0	0	0	3600	4824	2304	8172	3444	1776	1368	0	1584	1982	1500	1270	288	0	0	0	0	0	0	0	0	0	0	0	0	0	0	0	0	0	0	0	0	0	0	0	310	300	110	0	0	0	0	0	0	0	0	0	0	132	0	0	0	0	0	0	0	0	72	360	360	0	2168	0	0	0	0	0	2050	6150	0	0	372	0	0
412	672	596	376	532	196	404	368	1388	210	96	546	1116	216	384	344	696	640	160	272	96	128	64	0	396	450	54	288	720	240	2720	1700	1028	2080	932	1896	126	39	171	216	540	120	216	1296	432	274	280	790	0	0	408	216	72	312	1368	1032	60	360	576	108	62	124	486	84	102	18	24	0	24	612	528	156	120	240	276	204	408	276	48	24	189	192	768	192	1200	24	240	270	168	858	96	216	1680	40	44	228	57	32	884	2416	1248	64	72	192	42
0	0	0	608	904	624	0	264	144	0	840	240	48	720	0	492	1236	192	336	240	72	648	648	264	0	24	72	48	48	0	1124	964	360	96	0	0	1332	0	672	2796	12	1392	384	96	552	144	456	144	454	324	86	588	0	288	528	48	624	576	144	72	0	3720	648	128	48	112	4224	72	2916	576	0	876	0	792	48	0	0	0	576	1296	0	380	460	456	240	224	226	0	24	24	12	96	0	0	648	240	0	1044	0	48	384	962	1932	256	0
900	1560	3510	972	192	1068	799	316	1375	2517	473	1558	0	0	0	396	360	1098	93	24	63	401	12	409	910	100	250	0	0	0	159	48	135	219	72	279	81	195	294	216	400	788	0	0	0	315	84	231	255	0	315	57	75	48	442	322	136	0	0	0	591	177	222	300	180	90	0	0	72	229	169	52	0	0	0	1224	1734	3684	172	1198	1950	135	210	465	559	170	416	1016	392	998	650	80	726	750	250	518	780	24	294	102	319	334	198	500	204
1344	1144	1208	1483	2107	658	1064	968	632	1148	776	980	192	96	0	96	104	136	184	874	982	126	1090	908	328	1512	2792	336	336	336	44	60	64	104	662	446	124	968	624	18	748	422	168	72	168	68	60	64	66	686	340	64	656	312	18	854	436	24	0	192	328	160	160	8	1056	2380	84	1252	800	172	1768	1168	0	0	168	0	0	12	268	254	12	345	401	70	438	120	120	284	388	96	220	0	204	492	456	300	44	0	84	0	2	0	66	0	4
3655	3105	5750	420	1416	900	636	420	240	5830	3240	3170	120	360	1560	72	72	0	54	264	234	96	336	96	252	252	588	144	48	144	1472	520	1536	87	256	263	48	48	0	210	298	140	0	168	72	24	24	0	0	48	30	0	0	0	0	0	0	0	48	48	0	144	144	246	434	574	72	96	48	192	192	0	0	288	96	185	135	430	0	4	0	1138	464	1164	150	182	150	18	12	0	20	82	19	440	216	166	150	72	32	3	0	0	6	78	0
0	3840	1380	0	0	0	180	1882	530	380	0	520	0	0	288	0	624	96	120	3424	200	108	0	36	372	1248	0	0	0	576	72	144	72	0	240	120	1248	5400	1560	16	20	900	0	0	0	0	62	10	36	0	0	0	0	0	24	12	0	0	0	0	1508	0	1012	732	1248	72	256	320	7488	48	24	0	1152	0	288	0	0	0	0	540	240	0	0	0	0	0	0	0	144	144	20	1248	328	1460	0	700	720	0	800	24	0	0	16	192	192
0	1392	3288	0	0	0	48	24	48	1632	0	24	0	0	720	0	468	1272	0	0	0	156	96	48	720	0	0	0	0	1440	0	204	144	144	144	144	468	1536	1584	228	192	876	288	144	288	336	24	48	0	0	0	0	72	216	144	0	144	288	0	288	1560	0	0	300	0	60	0	0	0	72	0	48	1440	0	0	0	1440	4080	96	360	4824	0	96	0	0	0	96	480	96	192	96	0	144	4800	0	0	3216	192	264	264	96	192	360	480	1992
450	600	1470	216	648	216	276	960	420	227	1155	718	0	0	72	270	360	870	0	0	0	138	0	6	120	0	0	0	0	0	0	0	120	30	0	150	24	36	300	366	630	684	0	0	0	228	48	108	162	0	18	0	0	0	12	0	0	144	0	0	43	195	182	0	0	0	108	180	72	0	0	0	1800	0	72	4680	5592	7620	0	1044	5940	0	0	0	0	0	0	0	432	324	1710	0	366	54	810	612	864	0	72	30	0	0	1026	0	576
64	998	294	120	120	60	544	52	304	432	32	256	0	0	0	136	1424	600	120	120	60	544	52	304	432	32	256	0	0	0	924	1012	752	1320	1012	752	2088	1692	2544	564	444	1440	480	0	0	916	148	304	856	148	304	204	156	264	474	294	240	480	0	0	1134	168	582	1326	168	582	762	780	2538	762	518	544	696	0	0	148	1742	450	164	1134	792	120	200	100	112	26	16	184	40	16	516	40	100	174	40	26	660	40	200	120	192	184	510	174	708
143	405	1812	88	72	284	240	80	1000	1598	111	399	376	820	372	62	170	376	90	960	1110	0	144	312	592	20	152	112	160	1272	0	0	120	150	1200	2010	464	2046	2562	2120	1520	1720	360	400	880	0	0	0	0	208	440	32	48	48	544	472	192	0	136	256	1332	262	438	480	20	8	80	80	0	152	80	48	448	168	240	103	285	684	16	0	3970	44	36	136	80	16	16	120	40	320	160	40	0	794	259	371	2966	32	0	0	104	0	160	336	472
0	0	0	0	216	0	0	0	0	36	0	0	0	0	72	0	0	108	0	0	0	0	0	0	6294	258	1548	0	0	1080	0	1512	0	0	0	0	5214	672	378	0	0	0	0	216	0	0	0	0	0	0	0	930	96	54	0	0	0	0	0	0	648	0	0	5592	276	1656	0	0	0	0	0	0	1188	0	0	0	0	0	0	0	216	0	864	0	0	1980	0	0	216	0	0	330	0	540	0	0	384	0	0	0	0	0	0	8742	5340
348	36	144	238	590	516	8	328	132	393	792	213	324	360	822	238	42	215	424	440	432	24	188	4	192	708	36	108	156	378	192	462	507	324	278	424	532	477	683	654	368	568	786	1242	1146	12	300	189	132	364	146	740	630	514	178	24	392	126	246	378	142	392	117	18	594	18	810	542	1150	22	6	278	228	174	258	818	294	565	848	916	603	158	502	423	138	270	246	388	1922	801	398	2502	356	467	1432	390	825	1338	452	395	277	363	681	489	807
2076	921	282	427	1183	370	882	1482	81	198	100	212	0	228	180	636	444	78	112	348	224	324	456	9	284	90	136	0	174	72	638	612	118	584	461	248	546	399	198	408	402	228	546	474	312	1528	1200	14	270	693	84	495	198	315	360	70	80	318	0	0	2670	1570	1448	531	603	411	480	510	390	1896	621	894	498	84	606	708	462	150	172	279	147	246	170	82	236	242	57	527	630	55	663	201	116	471	358	569	498	327	256	234	486	198	432	415	249
0	0	696	144	0	720	360	216	1152	2454	2610	5544	432	864	216	0	0	0	0	0	0	0	0	0	168	36	36	0	0	0	0	0	0	0	0	48	0	0	0	240	0	0	0	0	0	48	0	240	0	0	192	0	12	60	360	24	0	72	144	288	2736	2016	5328	768	144	144	960	192	0	2112	768	288	288	2304	1152	0	0	72	0	0	60	96	0	480	24	36	576	48	0	240	48	36	288	1746	2070	3816	12	0	0	0	120	0	240	72	0
332	210	370	535	687	486	148	522	150	292	380	404	412	296	644	448	288	326	548	396	312	396	484	376	658	638	828	624	232	256	613	720	645	248	296	268	552	216	696	228	272	368	644	660	372	108	491	207	286	348	278	638	190	496	482	622	556	296	632	176	447	520	635	672	832	828	532	248	512	548	676	772	760	676	328	604	390	488	532	384	584	492	537	545	230	628	462	264	619	363	216	666	256	201	360	309	210	488	232	326	364	412	274	520	432
415	271	142	187	347	222	339	255	516	156	236	688	90	90	0	1188	1212	432	2282	1489	579	936	681	477	392	274	414	0	90	0	630	810	408	308	304	198	648	364	434	354	201	483	0	0	0	224	260	620	150	194	88	276	114	216	948	360	546	162	0	90	144	588	1596	468	129	711	692	361	873	2877	480	1401	0	0	18	467	197	218	609	1266	238	497	145	240	264	1065	209	247	115	520	344	389	309	192	358	980	368	373	253	146	1113	108	682	532	84
236	432	284	220	280	100	464	402	526	214	154	324	256	440	324	178	472	258	632	736	392	548	1340	1244	224	504	672	380	512	780	204	532	104	306	412	186	200	494	442	256	264	176	376	568	664	352	224	512	462	1180	1086	520	1164	780	524	1032	588	656	824	1120	24	20	60	184	48	264	264	208	56	136	264	128	72	32	160	374	444	470	508	32	418	192	640	80	528	424	1482	720	634	870	48	584	150	190	610	248	350	1516	196	558	276	570	1336	184	368
402	840	414	381	264	237	864	156	324	974	350	782	558	756	558	90	228	78	90	270	108	104	316	372	240	224	424	216	288	108	506	345	337	276	770	484	234	672	384	692	938	782	612	612	450	276	42	78	104	436	396	90	126	108	240	552	96	288	216	108	750	186	594	288	660	912	362	562	498	267	1170	159	450	648	450	192	708	360	213	718	540	1111	885	1112	918	872	960	804	198	450	834	304	440	754	382	622	606	184	556	210	285	188	512	264	252
34	512	462	0	0	0	186	0	48	396	0	126	0	0	0	90	870	552	0	0	0	648	0	342	1260	0	558	0	0	0	864	2970	1206	1422	906	372	2540	1528	2142	1044	684	1242	360	0	0	282	0	42	162	0	126	1120	518	882	78	72	84	432	0	0	468	0	72	522	0	306	441	203	724	264	234	132	144	0	0	164	1120	1380	0	1904	1026	504	936	252	54	90	558	144	0	72	1093	0	6	216	0	0	1194	0	84	126	54	558	1683	1026	1740
60	804	288	294	498	240	324	120	204	534	36	318	48	72	336	32	1120	576	54	48	42	930	270	696	432	72	1176	168	240	480	754	1118	624	606	720	690	1472	1652	1268	192	888	504	72	240	216	120	0	72	432	96	144	64	148	76	48	432	0	48	144	96	552	60	516	1152	204	1932	136	408	296	96	936	72	576	408	240	28	980	720	24	712	528	824	952	648	552	1380	552	420	96	300	1056	60	252	954	168	486	864	162	48	228	144	846	488	816	336
0	1080	1260	0	6	0	1302	0	948	1236	0	2484	120	24	24	0	540	900	0	18	0	684	852	1170	72	0	3456	72	72	72	0	12	0	24	60	24	0	42	0	0	0	12	12	12	12	570	6	948	882	999	1467	0	6	0	120	3096	36	312	24	156	480	0	864	216	0	3132	0	0	6	120	4692	30	312	24	120	18	750	1152	84	180	48	240	180	48	1152	966	675	732	0	816	240	18	96	888	6	1014	408	111	372	96	312	378	48	360	48
0	0	0	0	0	0	0	0	0	0	0	0	0	0	0	0	432	432	0	0	0	432	0	2016	1728	648	2448	3744	0	0	0	0	0	0	0	0	0	0	0	0	0	0	0	0	0	0	0	0	696	0	2256	0	0	0	0	1584	0	0	3744	0	0	0	0	1824	456	2472	0	0	0	0	1440	0	0	1728	0	0	0	0	0	0	0	3168	1800	1440	2808	3576	2064	0	0	0	0	624	0	0	0	0	0	0	0	0	0	600	0	2496	0
128	164	728	148	238	274	8	200	376	1100	215	631	272	48	1272	157	112	667	116	78	142	176	408	462	1327	285	346	116	18	1668	144	468	402	228	260	298	1364	970	1598	310	6	892	746	720	822	4	100	262	45	12	207	534	386	712	433	216	165	216	432	660	676	99	551	281	45	130	110	0	220	326	134	120	1464	96	150	115	256	979	45	36	3488	0	54	54	34	300	221	0	0	36	0	90	488	1800	112	944	2184	96	1040	428	93	73	18	654	3124
696	516	1512	288	912	96	540	810	162	612	468	72	108	540	1524	516	624	1596	432	1386	594	396	936	216	576	492	24	72	720	2448	72	264	96	108	432	288	1500	540	228	108	132	288	972	1020	648	240	390	90	240	960	48	1368	480	528	0	0	576	792	192	0	468	360	252	840	252	168	72	240	552	0	0	216	864	0	108	192	48	1416	72	852	1128	0	0	0	0	24	120	132	192	36	444	228	18	36	36	0	1248	480	18	0	0	228	360	312	2160
8	214	258	0	0	0	145	168	96	250	25	40	90	70	0	16	213	241	48	181	25	157	492	204	136	0	109	160	70	502	473	1184	173	549	2661	300	3065	3777	2963	306	357	1164	684	0	502	135	296	199	190	480	360	288	72	504	164	286	153	90	288	432	216	24	150	237	0	153	0	0	0	123	177	217	162	70	0	66	612	1256	224	983	2806	97	261	72	247	237	183	160	112	128	393	0	62	1550	205	463	3749	324	609	141	199	133	314	707	2821
95	75	150	90	105	180	25	250	0	25	0	25	25	25	1000	0	0	0	55	82	10	0	125	25	75	0	0	25	0	225	1253	2152	2016	327	739	67	6239	1010	1462	347	347	541	1108	2650	1072	117	300	60	0	275	25	2885	445	705	0	150	0	225	1000	225	0	0	0	135	65	25	55	5	15	0	75	75	225	25	0	99	75	0	75	83	2048	262	614	339	95	250	0	83	325	15	41	310	10	275	50	125	1590	110	70	55	0	0	71	915	7537
170	219	1446	408	1001	432	169	213	197	1529	313	549	282	152	1970	108	70	355	5	196	71	8	23	50	494	176	122	27	104	233	68	229	68	213	1708	505	1810	1644	2750	128	526	975	375	605	860	52	478	93	153	630	68	1233	1500	2039	112	108	300	302	95	881	474	131	144	219	106	55	12	35	60	36	68	8	83	38	137	77	0	0	0	60	3893	17	31	17	6	45	65	48	388	91	20	80	328	1440	101	0	3350	240	656	80	4	60	3	213	2137
72	192	24	2020	5972	684	1438	6366	1772	0	60	90	270	120	360	18	48	6	6	12	0	12	18	6	0	6	0	0	12	0	1490	7564	666	516	492	90	2244	1776	840	0	180	90	36	180	0	578	2094	748	192	72	24	2244	1470	570	90	0	60	120	0	270	0	0	0	0	0	0	0	6	6	0	0	0	0	0	18	0	0	0	0	12	120	0	0	0	0	0	0	24	0	12	12	0	0	0	0	0	300	0	36	18	0	0	0	0	1812
240	576	312	628	824	324	296	584	152	276	90	150	0	0	0	0	0	72	9	492	27	12	1248	36	48	120	240	0	0	0	1000	560	240	18	3840	510	2496	2328	2040	360	1304	1120	0	0	0	480	300	120	36	1824	300	1968	2080	1688	180	648	600	0	0	0	100	30	50	168	216	528	0	152	184	0	136	392	0	0	0	96	144	288	112	184	1216	628	896	324	224	888	72	448	940	244	152	144	27	584	192	208	1784	216	492	9	0	24	0	144	1224
190	440	810	1420	1266	1814	650	190	570	565	460	775	0	0	0	10	50	90	4	120	116	170	125	1235	288	282	450	0	0	0	1280	1680	1342	506	690	1144	6	840	444	1253	630	1405	0	0	0	98	196	144	100	55	565	288	288	312	90	810	120	0	0	0	100	40	130	226	224	570	1	54	125	60	630	120	0	0	0	40	200	120	0	0	504	3828	3168	4884	0	270	0	272	718	306	0	814	0	55	16	73	504	0	0	0	0	0	0	1652	576
816	780	144	2420	2860	1440	380	1960	0	56	64	72	96	960	2400	0	0	0	0	12	12	12	0	36	36	0	0	0	12	0	5244	6504	2052	0	0	0	3000	0	0	0	0	0	0	120	0	440	880	0	0	0	0	1200	0	0	0	0	0	0	0	0	182	304	282	72	0	0	2520	24	600	240	0	240	360	360	48	24	60	36	0	0	0	1012	1592	396	0	240	144	80	280	0	0	180	12	14	16	18	0	48	12	0	24	48	240	540	2400
3276	4788	5148	1368	1116	828	2988	576	1368	5796	1872	4248	5724	3456	4104	0	0	0	0	0	0	0	0	0	0	0	0	0	0	0	0	0	0	0	0	0	0	0	0	0	0	0	0	0	0	0	0	0	0	0	0	0	0	0	0	0	0	0	0	0	0	0	0	0	0	0	0	0	0	0	0	0	0	0	0	0	0	0	0	0	0	0	0	0	0	0	0	0	0	0	0	0	0	0	0	0	0	0	0	0	0	0	0	0	0
2388	1500	972	2880	216	1080	1182	1272	642	2052	1752	732	900	1440	1080	354	192	66	858	588	498	234	324	522	144	360	288	360	360	216	0	0	0	1098	972	306	0	0	0	252	432	108	432	216	288	18	0	18	342	396	378	72	972	432	0	306	306	288	180	144	360	408	168	444	816	864	360	1296	252	36	348	444	540	324	324	606	324	330	150	72	180	72	0	0	138	144	324	384	384	276	432	264	204	72	0	72	360	468	168	204	0	180	324	96	36
192	120	120	1008	15480	888	2160	6048	2196	96	192	120	0	0	2496	0	60	0	48	0	48	0	0	0	60	0	0	0	0	0	0	60	0	252	0	252	3264	1920	1728	252	192	0	0	768	0	0	0	60	300	480	300	468	360	276	300	240	480	0	1920	0	0	0	60	48	0	0	48	48	0	0	0	0	0	0	0	0	0	0	0	0	216	0	0	0	0	0	0	0	0	0	0	192	0	0	0	0	240	0	0	0	0	0	0	192	408
1440	0	1260	1200	2592	480	2700	1260	792	672	168	0	0	0	144	96	0	84	0	360	600	0	0	0	420	240	0	0	0	180	900	216	360	180	540	1260	1302	2310	1968	36	528	276	720	828	0	1350	462	492	360	2280	1320	1026	990	1032	72	864	552	1440	72	0	12	24	0	192	240	0	0	48	48	0	0	0	180	0	0	384	0	336	0	0	552	600	936	192	0	864	0	1350	630	396	0	0	0	0	0	0	660	0	0	0	0	0	0	36	552
334	242	348	240	1212	450	419	1510	885	570	210	360	624	318	1404	412	353	573	486	370	788	264	280	698	1449	771	1182	576	666	1104	294	1452	528	0	0	0	631	994	541	156	0	384	324	0	72	221	748	621	0	0	0	705	990	297	192	0	402	342	0	180	150	240	108	279	135	306	294	0	312	504	0	234	348	144	360	724	521	927	174	126	530	42	246	120	0	1482	112	26	88	186	0	1620	184	588	510	450	2048	212	308	264	138	180	96	1206	962
0	0	0	0	72	0	0	432	0	0	0	0	0	0	360	300	1800	1500	0	360	0	1440	3600	1440	2958	174	1692	0	0	1800	0	540	180	0	0	0	48	24	0	0	0	0	0	0	0	0	360	0	0	0	0	576	288	0	144	0	144	0	0	0	600	120	720	1836	108	1944	0	0	144	432	0	1296	720	0	0	60	360	300	288	0	0	0	1620	540	0	5004	0	0	72	0	0	438	0	120	24	144	120	720	0	144	144	360	360	6006	1680
0	0	0	0	0	0	0	540	0	0	0	0	0	0	2700	0	540	2700	36	36	108	0	540	0	4455	0	405	0	36	2700	0	648	0	432	432	504	0	432	216	810	684	810	0	0	0	0	0	0	0	0	0	0	360	180	0	0	0	0	0	0	5400	0	1080	5610	0	510	0	0	0	0	0	1080	5400	0	0	0	0	0	0	486	900	0	0	0	0	165	0	252	0	144	540	0	324	0	0	0	1800	0	180	180	0	0	486	1815	0
0	0	144	0	0	0	0	0	0	216	0	0	0	0	0	0	0	0	0	0	0	0	0	0	3240	0	0	0	0	0	0	0	0	0	0	0	0	0	0	0	0	0	0	0	0	0	0	0	0	0	0	0	0	0	0	0	0	0	0	0	0	0	0	10080	0	0	0	0	0	0	0	0	0	0	0	0	0	504	0	0	1944	0	0	0	0	0	0	0	0	0	0	0	0	1800	0	0	3168	0	0	0	0	0	0	25560	0
0	0	216	0	0	0	0	0	0	216	0	0	0	0	1080	0	0	864	0	0	0	0	0	0	4176	0	3168	0	0	864	0	0	0	0	0	0	828	288	180	0	0	0	0	0	0	0	0	0	0	0	0	0	0	0	0	0	0	0	0	0	864	0	0	6264	0	3888	0	0	0	0	0	0	216	0	0	0	0	216	0	0	468	0	2592	0	0	5904	0	0	0	0	0	0	0	216	0	0	1008	0	0	0	0	0	0	11160	1980
100	268	790	194	147	319	589	405	1088	1494	186	618	0	351	936	200	221	644	546	551	430	168	153	531	608	200	305	27	27	1035	353	165	376	198	936	348	118	225	227	338	208	240	0	0	459	390	675	612	520	391	769	136	30	269	1039	563	615	135	135	675	1544	81	205	876	0	210	204	159	81	955	722	405	900	351	0	0	216	432	480	369	374	647	378	490	224	190	836	206	420	430	503	100	440	2116	216	1235	966	278	1270	258	808	368	451	562	424
891	1080	567	540	1602	636	1539	2996	2377	450	576	1158	0	330	60	193	296	81	55	1091	936	0	680	436	12	804	576	30	60	240	90	10	38	25	755	900	57	571	488	132	252	468	30	60	294	141	266	151	0	846	456	28	1202	762	54	606	834	72	72	258	144	282	702	150	1350	714	240	468	666	126	324	816	30	84	0	350	166	276	294	288	424	450	146	196	300	348	458	240	236	256	900	900	420	924	474	204	537	688	452	40	60	126	108	48	41
48	120	294	78	288	372	42	240	564	839	697	282	60	60	66	186	204	480	66	183	519	160	354	794	276	1280	628	30	30	60	18	252	270	0	0	162	226	198	392	300	542	412	0	60	120	27	135	270	0	0	162	139	135	434	222	804	552	0	60	120	742	596	480	366	1784	1330	543	858	963	372	786	666	384	438	330	444	462	1122	786	521	1052	66	888	1080	972	1000	1006	93	513	996	622	1622	957	963	909	360	429	474	753	474	246	272	429	432	763
0	0	432	0	0	0	0	0	0	1800	264	96	0	0	0	0	0	1728	0	0	0	0	0	0	6656	5368	3960	0	0	0	0	0	0	0	0	0	0	0	0	0	0	0	0	0	0	0	0	0	0	0	0	0	0	0	0	0	0	0	0	0	2940	268	176	5392	4616	4032	576	792	72	0	288	0	72	360	288	0	0	864	0	0	0	0	0	0	0	1080	0	0	0	0	0	1464	0	372	44	16	0	0	0	0	0	0	0	2208	432
600	600	300	0	0	720	0	0	0	932	600	364	0	720	0	0	0	180	0	0	0	0	0	720	120	0	480	720	0	180	0	0	36	30	30	0	0	0	0	30	30	0	0	0	36	0	216	432	252	126	282	216	72	36	36	30	702	0	0	0	48	0	96	120	0	480	0	0	0	0	0	0	0	576	0	3000	3000	4500	918	0	4020	300	0	804	570	1920	570	132	108	240	90	0	120	2452	2280	404	3660	198	150	150	612	396	114	480	4320
1176	152	2716	1036	160	472	84	0	84	1064	176	8	288	168	480	150	4	1046	444	64	104	72	72	0	374	254	20	192	120	384	1112	128	452	696	208	356	168	168	0	252	708	96	384	312	336	1842	870	708	744	672	660	770	766	444	736	1148	732	456	456	528	324	96	12	584	416	32	96	456	48	96	0	0	192	96	144	390	12	1782	780	144	1572	792	72	444	892	44	228	702	366	408	612	314	188	748	184	28	1214	276	64	456	716	276	240	650	1198
0	24	606	0	0	0	36	0	36	540	0	18	0	0	0	0	48	1032	0	0	0	54	0	306	1224	1476	1890	0	0	0	168	192	216	144	156	222	172	206	378	288	216	306	0	1152	0	36	0	36	18	0	216	372	132	216	12	222	0	0	576	0	486	0	18	853	943	1210	0	0	0	24	156	0	0	0	0	0	0	360	0	54	3996	1146	708	1674	144	7304	288	18	0	18	18	5285	12	180	0	0	2452	0	24	0	36	72	0	4691	1544
364	132	428	1590	3262	1302	234	1590	928	595	667	274	2032	1088	3384	334	146	270	236	204	150	184	124	142	190	204	98	108	222	144	294	420	198	0	464	80	150	284	818	94	70	196	60	306	200	122	816	462	144	40	96	237	386	583	114	80	306	280	808	500	129	147	54	300	180	120	60	40	270	192	160	258	240	200	430	224	106	310	626	358	807	896	1360	520	160	1144	350	200	1232	694	132	1192	172	308	308	264	650	110	448	112	194	320	126	1088	231
0	0	0	6	4	770	0	0	0	3010	1900	490	0	0	0	264	0	972	720	180	492	208	176	48	534	222	72	72	0	36	210	140	454	900	0	720	100	612	80	432	0	0	0	0	108	0	600	4860	580	560	480	360	792	156	2186	0	370	0	72	72	3526	2536	574	306	18	72	780	0	0	1020	0	60	0	72	0	36	0	108	350	0	196	180	72	252	180	0	84	0	180	540	0	60	948	1204	1156	196	108	260	0	1680	3430	448	144	516	344
948	703	199	2320	1863	1045	628	1158	844	1273	2892	799	428	428	389	276	103	115	311	421	368	132	666	200	109	78	169	116	116	221	572	333	174	165	226	184	124	314	98	439	75	31	77	149	293	212	435	156	234	865	304	290	433	119	349	43	153	77	149	293	766	1582	558	160	350	332	766	327	223	219	450	245	137	248	248	296	132	207	291	21	97	638	431	697	301	533	356	350	764	700	140	360	308	876	2170	685	233	730	468	270	358	224	309	246	170
528	396	684	232	402	1424	228	436	734	1326	2340	1734	0	0	0	378	330	900	208	910	400	264	594	432	368	574	498	0	0	0	152	276	880	284	260	320	234	308	388	493	637	598	0	0	0	444	306	186	304	920	408	402	556	476	204	180	408	0	0	0	855	2466	1443	1404	1026	702	1286	1484	908	716	452	1250	0	0	0	96	96	144	184	168	216	24	72	216	76	114	312	48	128	160	219	158	144	711	1164	621	168	544	336	48	76	128	141	64	144
150	144	2784	282	0	798	736	462	1358	528	5220	0	0	0	0	54	72	522	54	0	378	222	100	290	66	2550	0	0	0	0	120	0	240	0	0	450	0	0	0	366	990	180	0	0	0	900	234	1746	132	94	1448	270	204	606	18	336	2646	72	0	0	0	36	0	45	405	0	1055	2071	114	0	0	0	0	0	0	228	252	1530	594	462	930	228	0	774	114	0	878	1154	384	2644	629	933	1092	102	1008	0	246	238	0	18	18	150	343	69	90
150	102	834	88	198	264	81	104	431	2174	629	969	158	80	206	182	102	730	202	426	280	147	120	287	1554	294	374	112	70	340	132	308	224	685	646	363	540	1054	560	336	186	234	66	0	0	127	174	459	217	438	241	548	1174	540	758	148	258	60	0	0	3740	704	1140	952	156	238	550	88	112	1104	192	330	402	0	0	256	36	698	270	218	880	144	400	376	180	246	264	60	256	430	132	204	557	2310	497	837	644	528	770	291	1026	40	442	1480	312
372	1414	3950	96	264	72	624	0	108	1032	0	168	0	216	432	264	460	1100	0	0	0	768	0	0	1344	0	576	0	0	0	192	504	216	234	606	408	592	1424	1932	280	1260	680	0	0	0	240	0	36	312	0	240	396	468	864	42	78	180	0	0	0	1080	0	132	960	0	384	56	60	100	138	162	36	0	0	0	444	1426	3290	0	600	2904	192	0	192	144	576	144	528	0	96	1176	0	216	1728	0	192	2908	0	126	42	48	264	120	1344	404
52	1690	610	0	0	0	240	0	60	696	0	60	0	0	0	198	4335	675	0	0	0	1932	0	96	1674	150	660	0	432	0	960	1008	672	144	192	336	1694	722	656	368	312	472	192	216	0	600	0	180	2220	0	672	0	0	12	48	816	12	180	60	60	192	0	0	1980	180	720	888	288	1056	48	240	12	408	0	0	38	1955	623	0	1832	472	480	96	192	384	408	384	336	0	48	960	102	96	504	0	0	622	0	48	48	0	1152	1576	1146	778
0	2976	720	0	0	0	2688	520	824	2910	0	2610	0	0	0	0	384	0	100	1000	340	0	0	0	192	0	0	0	360	0	120	0	72	466	1876	2206	384	3216	720	8	772	180	0	0	0	1008	80	880	96	0	72	0	0	0	456	96	0	0	0	0	852	0	972	240	180	0	44	982	990	120	24	0	0	0	0	0	960	240	0	990	480	120	0	48	0	0	24	1212	120	768	1546	180	1462	1470	0	1890	1200	0	292	106	336	96	44	336	0
767	1069	1014	392	394	887	341	683	1049	603	693	796	1187	979	939	255	489	287	423	298	526	402	406	483	492	632	344	497	537	633	267	286	416	200	108	338	184	186	376	186	466	347	433	280	416	334	437	622	279	264	399	242	315	645	485	348	682	517	324	708	306	389	442	204	370	78	217	498	321	334	210	480	491	338	586	294	454	390	701	511	703	212	154	390	360	220	381	176	306	438	510	436	527	330	352	308	381	300	256	423	680	289	516	412	395
114	270	264	162	288	174	360	645	833	702	585	1029	960	516	606	54	138	132	30	144	0	100	400	336	306	174	426	402	132	306	60	105	99	12	36	0	147	161	228	138	48	270	228	60	108	276	236	414	68	410	274	212	364	428	682	499	927	556	910	916	588	279	645	234	198	318	66	18	612	592	481	1323	1008	1164	762	444	688	804	1086	778	856	438	571	603	850	1198	854	288	481	769	114	366	438	732	660	1300	183	474	538	672	880	168	432	666	577
30	0	186	324	216	270	0	0	0	2988	720	72	540	0	4050	180	0	1008	342	18	36	0	0	0	828	36	18	90	0	1548	498	534	606	918	54	108	18	0	36	144	36	0	270	36	162	0	0	0	0	432	0	1152	708	300	0	0	0	0	0	0	1242	522	36	810	0	0	72	36	0	18	18	0	540	54	72	60	0	372	0	0	2130	312	132	186	90	0	0	0	0	0	0	0	72	2520	1080	0	5502	0	36	612	162	0	0	3150	7308
1099	401	423	945	1696	1255	211	621	251	303	151	150	558	465	1236	185	77	59	462	751	568	94	351	122	249	64	84	453	291	663	108	511	235	189	439	181	529	551	605	9	6	1491	1318	904	721	78	369	90	84	315	144	392	452	481	66	84	661	723	507	363	789	937	396	357	403	237	324	339	1503	55	73	839	1304	425	320	646	200	246	1306	825	926	84	664	303	215	369	192	89	514	93	48	479	165	303	341	171	629	574	394	105	185	158	54	588	645
120	144	328	0	1096	0	434	1342	208	760	360	480	444	108	2072	58	50	196	452	896	922	126	650	828	1956	1882	1486	482	476	1108	44	562	128	56	100	60	114	12	110	120	236	52	184	448	232	140	964	224	66	52	146	108	12	110	150	318	36	196	934	436	868	482	730	1172	570	414	96	338	228	446	644	274	532	746	1004	106	114	268	44	92	388	372	1702	624	252	154	216	502	1726	812	202	550	322	460	210	250	224	60	288	50	40	12	30	1532	696
248	492	800	132	488	500	584	392	216	924	606	1090	352	1060	628	304	624	852	688	892	176	912	404	260	1552	452	1144	340	1324	520	148	520	680	124	188	28	864	480	880	204	8	128	340	244	520	524	392	156	504	296	260	240	164	536	300	80	332	544	328	268	924	450	1222	410	210	224	704	88	424	732	212	872	820	820	304	184	448	584	432	988	400	72	340	408	0	172	0	120	204	16	208	98	88	328	172	392	20	264	316	272	148	352	1400	346	232
162	0	54	90	1688	562	27	423	27	108	351	81	54	54	891	270	81	189	36	1098	261	27	162	27	72	213	147	189	27	513	45	891	261	18	618	138	801	954	1710	210	114	954	900	891	972	0	729	0	0	1026	162	1052	1005	1687	0	162	1026	702	1539	702	63	207	54	0	72	36	126	81	1188	27	27	162	513	189	27	1494	162	756	846	603	1337	135	1003	599	162	402	162	27	855	27	66	1497	222	504	1368	108	1155	846	525	27	0	0	105	765	973
0	0	2160	0	0	0	0	0	0	0	0	0	0	0	1200	0	0	2040	0	0	0	0	0	0	1380	0	0	0	0	0	48	144	0	96	576	0	648	144	72	216	276	648	0	480	0	48	48	0	84	0	60	0	0	0	0	0	0	0	48	0	240	0	0	480	0	0	0	0	0	0	0	0	0	0	0	0	0	9180	0	1080	6060	144	384	228	96	0	216	384	192	0	588	0	0	1440	0	0	4080	0	288	0	48	324	168	4020	6600
0	264	1476	0	0	0	0	0	288	2268	0	324	0	0	0	0	1008	2472	0	0	0	0	0	0	3600	0	0	0	0	0	816	0	420	360	720	708	3564	1368	1260	420	300	720	0	0	0	174	0	354	486	0	498	0	0	0	360	756	0	0	0	0	1800	0	960	5160	0	0	0	0	0	0	0	0	0	0	0	0	168	912	0	0	1620	456	0	120	276	0	222	174	0	222	144	0	120	744	0	156	2388	0	0	60	192	210	72	2880	2616
0	288	2304	0	0	0	0	0	144	1842	0	90	0	0	0	0	384	3672	0	0	0	120	0	600	3138	0	2862	0	0	0	72	1776	180	30	72	42	1896	1224	1488	30	0	270	0	0	0	0	0	24	0	0	0	0	0	0	24	108	0	0	0	0	2706	0	162	6282	0	3834	0	0	0	96	192	0	108	0	0	0	48	1092	0	90	1524	0	240	60	60	1224	60	0	0	24	0	0	18	1644	0	36	792	0	72	30	0	0	30	1356	2196
0	96	720	0	0	0	48	0	144	1044	0	396	0	0	144	0	96	792	0	0	0	72	0	372	2028	0	924	0	0	144	684	1524	180	156	792	72	1968	1176	1488	300	120	300	0	0	0	0	0	24	48	0	48	660	324	312	72	72	0	0	0	0	684	0	96	1500	0	288	0	0	0	402	546	0	0	0	0	0	480	2520	0	180	3240	384	576	180	114	2376	300	0	0	120	120	0	72	1596	0	972	2880	0	192	192	114	0	300	3612	5280
0	600	300	0	0	0	756	0	1512	630	0	450	0	0	360	0	1548	396	0	0	0	432	0	540	2088	0	648	0	0	0	0	0	0	0	0	0	0	0	0	0	0	0	0	0	0	144	0	288	0	0	180	0	0	0	0	360	0	0	0	0	5130	0	9990	5148	0	2592	0	0	0	2160	2700	0	0	0	0	0	120	24	0	0	0	0	0	0	0	1620	0	0	0	0	0	0	0	540	0	900	0	0	0	0	0	0	0	3780	720
360	0	360	720	2196	396	1080	1080	0	0	0	0	0	0	1152	1200	720	480	192	96	0	0	576	0	0	0	0	0	0	288	0	192	0	96	480	0	288	630	90	0	0	0	0	0	0	240	720	0	0	288	0	384	168	24	0	0	0	0	0	0	2400	4320	2880	72	72	144	48	0	24	0	0	144	72	0	0	744	360	384	144	480	318	0	1068	36	144	144	0	120	648	0	288	72	0	1344	2304	1440	2514	288	1440	96	1920	480	48	4872	288
0	0	216	0	0	0	0	0	0	3248	880	1848	0	0	2016	0	0	864	0	0	0	0	0	0	1458	162	324	0	0	432	0	0	0	0	0	0	0	0	0	0	0	0	0	0	0	0	0	0	0	0	0	0	0	0	0	0	0	0	0	0	6916	2312	4920	1422	846	1692	324	0	324	324	0	972	6804	0	0	0	0	432	0	0	1296	0	0	0	0	576	0	0	0	0	0	288	0	1536	480	1008	288	0	0	0	0	0	0	2304	144
0	0	0	0	0	0	0	1440	1440	19080	0	0	576	0	16200	0	0	0	0	0	0	0	0	0	0	0	0	0	0	0	0	0	0	0	0	0	0	0	0	0	0	0	0	0	0	0	1440	1440	0	0	0	0	0	0	216	0	0	0	0	0	2880	0	0	0	0	0	0	0	0	0	0	0	0	0	0	0	0	0	0	0	0	0	0	0	0	0	0	0	360	360	0	0	0	720	0	0	0	0	0	144	360	0	0	0	0
2298	6450	3732	1218	882	1080	360	1152	894	3720	1902	2532	1350	1380	1680	276	1260	762	126	210	114	768	0	264	492	60	408	552	90	54	0	48	6	126	138	78	84	18	30	78	66	48	24	66	90	0	144	48	48	0	24	0	0	0	72	0	0	0	0	0	768	288	588	762	126	576	78	120	66	264	48	72	384	480	96	276	780	756	360	18	6	612	348	504	24	168	72	0	0	30	18	30	90	0	18	0	18	0	114	66	48	144	24	102	12
2256	2496	0	2484	3264	732	1344	4032	1152	432	1392	1632	3744	3552	4320	0	0	0	48	144	0	0	96	480	0	0	0	96	0	0	96	0	0	0	0	0	168	168	0	0	0	0	0	0	96	0	0	0	0	0	240	96	96	0	0	0	0	0	240	0	0	0	0	0	0	0	96	0	96	0	384	96	0	192	0	480	384	0	288	576	0	804	864	108	576	1344	624	432	1008	288	0	384	0	216	312	336	216	288	720	144	0	0	288	0	216
972	486	486	972	3672	1188	0	972	1944	576	2088	2196	3888	1944	3888	972	486	486	0	0	0	0	0	0	0	0	0	0	0	0	0	0	0	0	0	0	0	0	0	0	0	0	0	0	0	0	972	972	1296	0	0	0	0	0	2592	0	0	0	2592	0	288	2016	1584	0	0	0	0	0	0	0	0	0	0	0	0	0	0	0	0	0	0	972	108	216	0	0	0	0	0	0	0	0	0	0	0	0	0	0	0	0	1296	648	0	3888	0
0	108	108	0	0	0	0	432	0	216	0	144	0	0	432	0	108	180	48	0	96	0	0	0	144	144	0	0	288	0	432	1728	720	72	0	144	1440	0	720	1440	1440	0	0	2880	432	864	3456	1440	0	0	0	960	0	480	2880	0	0	0	0	0	432	0	288	0	0	0	0	0	0	0	0	0	0	0	720	0	0	0	0	0	4560	0	0	0	0	0	576	216	864	360	0	0	912	2592	144	0	0	288	0	456	0	1152	0	0	9120
168	72	150	150	108	582	450	840	810	900	330	240	240	480	1920	192	48	240	150	402	396	0	72	228	1344	636	30	0	480	480	480	192	1248	540	774	840	0	54	66	288	258	24	0	1920	480	960	1152	1728	1200	588	138	2400	1224	12	192	72	54	0	0	816	720	240	0	576	204	30	192	168	0	48	54	18	0	0	240	0	0	0	0	0	0	0	0	0	0	0	0	240	288	432	0	0	270	1650	810	516	2928	576	348	270	0	720	0	0	5280
0	0	0	672	144	696	36	396	108	0	324	0	0	216	0	720	180	180	864	432	1296	732	288	528	2520	1728	1296	468	432	0	840	720	1464	144	72	216	180	0	0	0	0	0	0	864	432	72	792	216	432	648	1368	720	0	0	0	648	0	0	288	0	0	324	108	828	1242	630	288	0	0	108	144	72	0	1116	0	0	0	36	72	36	0	2916	432	1224	360	1026	3108	108	324	0	0	1782	108	0	216	0	0	1656	36	72	108	1428	144	2052	180
360	0	792	204	0	300	1972	986	1392	576	336	0	0	0	0	0	30	60	72	408	240	48	0	390	802	1020	578	0	0	0	17	60	13	180	1020	3120	30	0	0	0	3120	0	0	0	0	204	102	144	15	90	327	0	0	0	0	312	0	0	0	0	20	10	60	702	1620	918	0	0	0	30	0	0	0	0	0	360	0	324	0	6	624	355	810	359	336	694	411	3584	1432	3024	3360	960	2520	412	446	810	864	54	762	198	60	27	18	1106	60
444	658	524	552	258	252	843	148	251	633	184	551	0	0	0	84	262	380	426	408	132	660	414	408	273	297	330	0	0	0	726	44	280	1098	2364	1212	532	383	219	156	900	312	0	0	0	255	28	83	404	496	546	216	399	159	132	588	72	0	0	0	225	28	5	392	492	562	202	506	246	199	918	161	0	0	0	354	478	392	301	504	378	1680	580	728	1188	470	270	1416	466	1070	868	417	600	1008	466	1478	844	476	1326	1506	395	706	332	565	482
1128	1488	1100	96	96	0	384	0	0	2256	176	352	0	0	0	720	1052	1848	52	0	44	52	96	44	1416	0	0	0	0	0	1012	96	864	1536	384	892	812	1116	712	1100	388	288	208	0	0	2128	96	1488	2028	96	868	812	1308	856	1560	464	568	640	0	0	3148	208	416	1252	48	96	288	576	528	560	424	360	640	0	0	336	244	364	64	512	288	0	0	0	56	0	0	0	0	0	448	0	0	0	0	0	632	0	0	0	24	0	192	0	232
1884	3768	8640	1896	792	600	3378	342	1788	5796	1344	2700	2472	2400	3480	0	0	0	0	0	0	60	0	0	0	0	0	0	0	0	0	0	0	0	60	0	60	0	0	0	0	0	0	0	0	72	0	0	60	0	0	0	0	0	0	0	0	0	0	0	0	0	0	0	0	24	0	0	0	24	0	0	0	0	0	132	348	720	0	120	0	276	84	120	120	96	0	306	18	156	120	0	0	804	96	300	300	0	240	0	120	240	0	0	300
4320	2520	5544	4368	1104	2448	864	576	720	4716	2700	1512	288	0	432	1552	728	1320	288	0	0	0	0	0	360	72	0	0	0	0	672	192	288	288	0	0	0	0	0	0	0	0	0	0	0	0	0	0	0	0	0	0	0	0	0	0	0	0	0	0	1828	1156	616	924	12	0	576	144	0	0	0	0	0	0	0	608	208	624	0	0	0	0	0	0	0	0	0	0	0	0	0	60	0	728	536	176	0	0	0	0	0	0	0	300	288
0	855	135	30	525	255	1314	153	1053	300	60	1260	810	1098	810	0	351	135	0	0	0	1806	57	567	54	18	90	0	432	0	30	273	183	72	210	78	1209	309	480	222	12	72	0	288	432	513	378	1971	820	62	270	36	0	0	330	360	120	288	0	0	120	24	504	18	6	48	72	0	0	614	228	76	0	216	144	0	1224	540	128	846	618	120	912	660	420	996	621	945	81	1026	204	192	516	480	60	2250	843	61	2220	414	1216	2540	1002	576	1689
150	90	0	2100	1110	1740	635	75	1000	30	270	0	0	0	0	204	0	12	70	2905	2875	0	22	176	0	300	0	0	0	0	0	144	0	170	6605	3725	600	1938	2988	232	3200	5328	0	0	0	0	0	0	0	28	128	0	6	12	0	132	108	0	0	0	0	0	0	0	150	18	20	700	630	0	237	105	0	0	0	816	900	48	21	144	540	0	24	12	51	180	32	145	15	200	0	0	120	90	0	1710	240	4	192	48	0	0	36	0	120
504	138	1746	572	206	962	456	1170	144	960	0	90	0	0	90	126	42	222	0	186	0	12	42	42	385	399	50	0	0	18	360	30	840	390	600	1950	156	294	570	420	3810	480	0	0	0	276	0	114	138	66	348	1995	4655	7600	72	150	0	0	0	0	216	0	30	155	231	22	286	1170	284	6	54	1170	90	0	0	300	120	60	1680	16	1520	88	4	148	0	120	0	300	1680	132	180	300	0	18	348	234	931	48	336	0	0	0	44	60	399
324	0	60	224	336	88	56	336	112	56	96	0	432	240	240	168	0	24	224	2792	1016	0	672	96	480	1232	288	96	624	384	96	72	24	32	1256	440	0	480	1152	224	448	464	96	624	384	104	624	208	0	1296	240	24	976	1112	4	100	384	600	600	1728	224	48	0	432	608	144	320	592	608	8	72	192	160	160	448	396	264	148	144	224	800	304	288	120	140	0	352	1232	2208	1376	784	608	720	680	456	576	1256	1344	1424	32	204	336	464	960	312
0	0	0	0	450	0	774	756	270	0	30	120	0	0	0	60	240	0	0	90	0	42	234	84	60	18	72	0	0	0	0	300	0	0	0	0	240	456	204	60	0	90	0	0	0	2688	4452	1008	612	2916	1008	2832	2076	1446	1902	924	2436	0	0	0	144	60	240	0	0	0	0	0	90	66	156	174	0	0	0	30	120	30	0	180	1260	0	150	30	0	180	1170	1290	2010	1200	0	0	30	720	0	180	1140	1620	90	60	36	1710	720	720	2100
1080	324	660	0	1824	696	610	50	300	960	380	436	24	240	1320	0	240	0	1200	4800	0	120	1200	240	20	0	40	0	0	3000	0	1800	600	0	0	0	400	6400	400	12	16	20	0	12	2400	170	10	60	0	1400	160	0	0	0	120	0	0	0	120	600	1440	550	506	440	0	640	60	140	100	240	0	240	120	240	60	120	36	60	0	0	200	0	0	0	0	40	80	0	0	0	0	0	12	360	150	138	4400	400	0	0	0	0	0	20	1400
720	0	1872	0	0	0	0	0	0	858	630	1032	648	0	720	1044	0	3168	0	0	0	0	0	0	216	0	0	0	0	648	0	0	0	324	324	0	2160	1692	6192	0	0	0	3240	0	972	0	0	0	0	0	0	270	171	1179	0	0	0	0	0	324	438	234	624	612	0	0	0	0	0	0	0	0	2916	0	0	1476	0	2952	0	0	3537	0	0	0	0	0	0	0	0	0	0	0	0	36	108	1260	909	0	324	324	0	0	0	576	1926
2148	336	0	5292	432	1296	936	360	0	4680	1800	0	6480	1296	6480	288	36	0	0	0	0	0	0	0	0	0	0	0	0	0	1188	108	324	1080	0	0	0	0	0	0	0	0	0	0	0	234	90	0	216	0	0	0	0	0	0	0	0	0	0	0	1170	450	0	1080	0	0	0	0	0	0	0	0	0	0	0	480	60	0	0	0	0	108	108	324	1080	0	0	18	90	0	216	0	0	90	450	0	1080	0	0	540	1620	108	324	540	1620
384	860	1336	180	710	1630	466	624	2416	1928	482	2060	1440	1440	1440	108	201	327	0	18	198	96	84	506	96	254	520	0	108	0	52	130	226	96	74	106	48	112	430	72	380	346	0	144	0	133	84	439	144	12	356	72	52	268	204	930	152	112	112	112	124	66	218	96	254	358	0	96	84	138	729	131	0	0	144	588	1085	1727	185	972	940	188	718	1174	1005	824	920	193	372	1303	556	320	710	528	352	960	340	120	578	312	690	240	312	216	480
168	168	48	456	144	768	0	216	0	300	702	174	0	0	0	0	0	288	192	0	2112	0	0	0	5616	1632	0	0	0	0	576	216	1728	16	0	320	1680	0	48	72	48	0	0	0	0	336	2592	2112	24	192	624	0	0	0	144	120	0	0	0	0	12	54	6	720	480	0	0	0	0	0	0	0	0	0	0	48	48	0	0	0	120	1320	720	1080	480	0	3000	432	576	240	192	2496	1552	312	252	252	168	960	0	80	0	120	0	3744	3360
12	360	1476	0	6	0	120	0	120	1182	6	48	12	24	192	0	354	3060	18	0	0	732	0	132	942	36	114	72	264	120	432	1014	528	840	240	1152	1440	1272	2064	2616	1680	1920	72	264	24	384	18	324	300	0	60	930	882	2094	90	30	0	72	72	12	1002	0	36	528	24	72	6	0	0	162	30	0	120	24	60	6	174	516	18	0	6294	0	60	0	84	174	48	72	0	72	0	54	0	96	0	24	2646	6	0	12	126	222	24	792	2844
1056	918	990	428	860	656	644	908	548	1168	576	932	0	0	432	248	244	372	0	1480	1688	0	2384	724	368	920	1148	0	0	1008	0	0	0	0	466	374	0	620	1060	216	612	636	0	0	0	0	0	0	0	1344	144	0	576	1296	0	544	656	0	0	0	0	0	0	496	1208	900	168	420	756	0	920	1432	576	0	0	496	614	606	456	408	1052	232	472	196	204	484	272	232	316	352	204	416	326	752	528	592	292	448	394	0	0	0	48	144	0
0	1800	1800	500	50	650	0	0	0	0	0	0	0	1800	2400	288	528	480	0	0	0	456	0	24	384	0	480	1440	0	240	8090	4685	5045	0	0	0	960	0	0	720	0	0	1440	0	0	0	0	0	0	0	0	0	0	0	0	0	0	0	0	0	1200	600	0	0	0	0	1860	0	240	0	0	0	240	180	0	0	360	360	0	240	0	770	281	281	0	480	1164	0	0	0	0	0	0	0	0	0	0	120	0	0	0	876	2280	384	480
156	110	94	12	1032	816	136	668	252	72	832	944	72	510	72	36	56	28	132	118	98	952	722	528	60	84	348	108	108	108	156	1674	1602	72	48	24	508	296	252	1770	156	1182	72	72	762	108	84	102	216	114	180	144	144	102	32	46	156	162	162	162	96	816	972	36	72	36	934	12	734	64	164	708	72	510	72	72	488	94	240	1732	174	48	2118	1692	234	822	2544	200	172	174	48	72	94	48	1238	1732	220	2068	488	72	132	2840	1490	36	152
297	1062	1521	84	12	504	1110	75	699	576	414	96	48	102	72	513	762	1299	492	48	414	1542	288	1542	2082	504	6	6	102	72	372	12	2082	144	0	576	366	78	372	1413	1464	861	150	72	72	1804	479	1005	1644	252	2016	648	165	885	1032	870	402	180	6	48	144	492	96	372	84	0	531	288	117	30	0	30	150	6	48	126	330	918	30	576	255	0	0	6	0	0	1368	548	70	654	912	12	96	0	48	0	45	126	0	96	30	834	1062	12	300
0	0	324	396	192	852	720	0	768	172	248	240	0	0	0	480	600	420	600	240	600	210	0	1098	798	360	474	36	0	0	1320	712	2900	1540	1000	880	780	108	432	1200	1620	804	720	288	288	684	192	876	378	96	2190	228	108	240	1672	432	896	0	0	0	584	280	864	390	168	198	288	0	0	724	864	368	0	36	0	240	144	72	176	36	312	336	224	832	504	216	588	216	96	216	0	48	620	360	48	288	180	192	248	884	1060	288	228	360	468
204	48	264	237	279	348	104	244	264	396	504	504	0	0	0	660	372	420	1404	612	576	216	804	276	367	346	331	0	0	0	798	1608	390	816	144	180	924	696	360	474	264	234	0	0	0	216	324	624	96	376	152	684	348	372	507	176	361	0	0	0	1254	948	1230	791	242	599	408	204	360	1857	288	339	0	0	0	216	48	288	380	126	240	165	489	90	352	258	256	100	188	516	48	168	648	1434	600	786	480	872	1800	3264	1260	324	246	450	1140
1842	1344	1294	1004	1050	296	2051	1180	559	2204	1015	1765	290	110	530	110	129	59	156	252	0	168	156	84	145	55	70	0	0	132	291	162	61	120	244	50	320	108	40	252	138	132	0	0	0	260	100	10	154	283	85	240	48	0	140	80	50	0	0	36	1308	638	962	699	717	450	255	165	384	576	600	456	168	0	72	88	135	33	70	276	110	775	696	549	154	152	1097	299	160	121	315	44	100	4642	1935	3633	330	497	692	14	96	328	305	16	90
12	0	3012	210	0	330	0	0	0	7032	540	1728	0	0	0	15	0	1035	0	0	108	0	0	0	948	0	0	0	0	0	727	0	2015	450	0	414	0	0	0	1125	615	0	0	0	0	330	18	882	180	30	186	135	48	33	756	372	216	0	0	0	5154	0	1392	2886	6	0	765	315	0	0	0	0	0	0	0	189	0	369	0	0	315	611	0	1495	264	0	522	390	90	978	534	102	438	2022	0	336	240	510	0	120	582	174	1392	492	471
162	6	12	936	90	0	0	30	5400	3680	115	15645	0	0	60	0	0	0	0	660	150	0	30	0	0	0	0	0	0	60	0	0	0	0	3750	930	0	450	0	0	0	0	0	0	0	0	0	0	0	0	0	0	150	0	0	930	150	0	0	0	256	8	1464	300	150	450	0	0	30	0	3750	660	60	0	0	0	0	0	0	0	0	0	0	0	0	0	0	0	0	0	0	0	0	864	27	4941	300	0	0	0	0	0	0	0	0
2	6	16	0	0	0	0	0	480	354	0	930	120	0	0	76	228	680	0	0	0	0	0	96	504	0	84	24	0	0	204	468	1536	512	24	424	0	0	192	1332	360	204	48	0	0	1600	0	2252	528	0	444	200	16	48	988	8	0	156	168	264	582	0	2142	318	0	54	72	0	48	1120	110	42	300	600	120	42	246	516	42	660	336	84	492	1032	254	318	1008	1520	0	2272	264	0	752	408	0	1800	224	0	168	1504	1552	3408	3444	1578	1648
0	0	8640	0	0	0	0	0	0	0	0	0	0	0	21600	0	0	6480	0	0	0	0	0	0	0	0	0	0	0	0	0	0	0	0	0	0	0	0	0	0	0	0	0	0	0	0	0	0	0	0	0	720	0	576	0	0	0	0	0	0	0	0	0	0	0	0	0	0	0	0	0	0	0	0	0	0	0	2160	0	0	2880	0	0	0	0	0	0	0	0	0	0	0	0	0	0	0	0	0	0	0	0	0	0	0	3600
2232	556	2756	1110	804	1218	60	324	120	1209	2409	126	1188	540	1404	1926	758	3220	3432	816	576	0	72	0	1014	1182	0	144	180	936	450	720	1062	60	246	162	0	144	144	0	0	180	1152	36	216	0	0	0	0	0	0	36	72	108	0	0	0	0	0	0	737	997	210	1470	1230	0	1200	240	792	0	0	0	684	0	72	378	234	972	432	72	252	60	96	132	0	0	0	12	108	24	12	36	126	70	266	24	144	144	162	36	0	0	24	72	36
2304	1008	2016	1176	768	1536	0	792	0	1584	1584	792	360	720	1584	2544	1272	1824	744	360	1800	288	72	0	2592	1008	360	360	720	1440	72	108	60	96	0	336	72	96	48	240	480	216	216	288	144	0	96	0	0	0	0	24	0	0	0	0	0	0	0	0	96	480	288	384	96	0	96	480	0	96	0	24	960	240	240	2256	960	2280	24	0	240	120	60	60	0	0	0	0	240	0	480	96	240	48	288	144	480	48	0	0	96	192	0	384	240
1842	2538	2352	2160	2448	2088	2160	3024	2304	3438	2214	3096	1692	1692	1728	0	0	0	0	0	0	0	0	0	0	0	0	0	0	0	0	0	0	0	0	0	0	0	0	0	0	0	0	0	0	0	0	0	0	0	0	0	0	0	0	0	0	0	0	0	0	0	0	0	0	0	0	0	0	0	0	0	0	0	0	1650	1890	1860	0	0	1080	0	0	0	0	0	0	0	0	0	0	0	0	1710	1710	1980	0	0	0	0	0	0	0	0	0
5088	1452	2700	720	1200	240	3264	944	1912	3300	936	372	0	0	240	192	48	144	0	1080	216	0	240	120	264	192	48	0	0	240	24	0	24	72	360	228	0	192	48	24	312	48	0	0	0	576	176	208	192	728	292	0	264	48	240	304	176	0	0	0	852	216	108	348	864	252	0	144	288	240	272	136	96	0	0	1200	300	300	96	0	672	108	0	72	156	60	20	780	440	40	828	240	756	3072	1008	1032	1080	160	336	168	0	0	72	60	96
762	930	240	960	3480	600	1437	2745	2070	916	1710	1706	240	0	0	256	136	64	0	648	720	58	646	208	0	736	680	384	768	456	4	184	16	168	606	798	0	532	560	0	284	352	132	372	204	533	1209	1066	38	442	48	0	580	572	70	302	456	108	0	96	0	0	0	0	414	78	0	48	384	18	366	252	0	0	48	254	134	176	264	464	320	140	560	248	244	874	272	634	1806	1100	388	890	918	104	450	274	244	328	654	0	8	12	0	0	0
128	0	3064	2912	0	2128	0	0	0	2744	288	328	96	288	0	4	0	116	0	0	0	32	52	396	0	0	0	96	0	0	592	0	608	276	180	0	4	164	312	0	0	0	96	0	0	96	0	0	648	1209	3375	0	0	0	280	4712	0	0	0	0	232	0	32	24	0	0	120	24	0	24	552	0	288	288	0	60	0	1092	0	0	2184	3072	0	2832	2320	0	1965	0	0	0	24	0	0	1680	432	120	2452	827	60	12	176	376	120	0	44
1392	2088	696	24	120	144	720	0	0	1440	0	0	1440	144	288	240	1224	120	576	0	0	252	0	252	516	588	300	1152	720	576	48	240	288	0	0	0	0	0	0	0	0	0	0	0	0	2160	0	0	1068	0	1128	0	0	0	1320	660	0	0	0	0	4320	0	0	1428	1356	1428	0	0	0	960	480	0	0	0	0	96	144	48	0	0	0	108	432	468	2928	288	312	1152	0	0	0	216	0	2304	0	0	0	0	0	2304	2040	408	288	648	576
372	324	282	48	126	198	252	396	648	192	456	0	432	324	54	0	1458	486	462	378	1080	525	84	795	2187	270	1107	432	0	0	234	303	231	708	324	936	6	294	36	132	738	132	132	222	276	252	126	270	357	192	507	30	270	144	0	318	96	0	90	0	96	84	144	1215	120	459	84	492	84	0	324	0	0	324	0	48	162	222	36	108	18	1224	1317	1083	300	1350	1182	1470	960	1890	324	210	1008	552	564	720	72	108	486	1206	324	1062	432	3402	666
156	252	486	114	54	204	312	168	342	492	84	216	128	0	0	404	466	678	486	282	516	620	120	670	1284	546	510	128	0	0	826	740	690	486	360	240	400	228	782	1110	588	642	416	0	0	738	432	670	691	126	225	392	141	179	1088	516	820	416	128	128	2286	912	1162	1542	102	694	1791	935	1190	1132	492	446	992	488	488	152	152	636	234	110	375	102	76	258	162	234	153	36	36	72	91	264	144	540	180	0	525	126	288	544	372	621	195	330	1080
5496	1440	5088	576	72	288	144	144	72	4266	702	540	360	0	0	1730	210	1720	1344	144	672	504	396	288	1836	1014	390	0	144	0	288	0	12	0	0	0	24	0	12	144	36	0	0	0	0	1134	90	420	288	396	432	120	0	60	372	402	90	0	0	36	1846	130	100	1152	1068	480	432	0	36	108	0	72	0	0	180	550	150	860	18	0	180	0	0	60	138	30	144	1386	126	768	252	78	228	1016	104	80	0	72	36	156	144	228	60	192	60
5222	1502	1178	8207	1690	1917	555	1185	180	625	590	57	0	1506	0	2240	380	380	385	820	955	630	320	70	8	330	52	0	210	0	770	100	330	411	840	1131	240	361	95	8	176	350	0	0	0	370	730	100	150	98	82	0	364	122	20	40	48	210	0	0	0	0	24	20	264	46	80	98	194	0	18	30	0	0	0	1130	380	296	1326	128	65	677	250	327	1076	34	58	95	35	20	320	216	290	65	70	15	85	62	200	20	100	150	32	20	0
326	135	349	75	470	135	4	384	110	747	480	329	210	50	150	744	240	1818	139	406	135	65	390	115	846	500	426	210	50	150	45	660	105	57	48	105	1167	1254	2985	116	0	428	1098	330	330	1	6	5	0	0	0	2108	1496	3502	0	0	1070	104	0	0	165	140	67	270	120	114	212	0	572	24	0	180	60	0	0	836	373	1467	2058	560	2947	120	370	230	0	480	195	35	1060	195	0	420	230	180	420	480	1210	1060	326	164	0	35	188	180	1705
96	0	144	0	0	0	90	360	45	180	0	30	75	0	960	72	0	348	0	0	30	135	255	30	120	0	45	75	75	555	162	48	150	225	75	378	3621	1134	2889	525	705	2499	555	2415	1287	15	60	120	0	60	180	5166	2223	4203	900	840	1590	180	960	555	0	0	135	15	15	90	150	270	300	220	275	0	180	0	75	195	495	1110	30	0	1386	45	243	36	205	360	0	15	60	0	0	60	72	60	0	255	546	0	192	90	164	0	0	60	1812
1060	700	456	936	5184	0	816	2280	0	184	138	318	32	32	2144	100	100	480	192	1032	0	320	472	0	296	187	565	128	128	320	206	1102	0	272	700	0	4252	1444	1376	104	163	269	364	640	160	128	640	0	192	240	0	1452	388	480	80	120	120	256	640	160	424	48	336	160	153	807	104	163	233	128	416	820	288	0	0	488	416	120	348	30	256	234	1386	0	24	1824	0	0	0	0	18	480	0	120	10	190	192	0	276	48	16	0	16	704	832
5280	2046	954	0	0	0	0	0	0	2160	0	0	0	0	360	2080	806	714	0	0	0	0	0	0	360	0	0	0	0	540	696	24	144	144	36	0	216	570	366	72	36	468	144	0	72	36	0	72	60	60	384	516	1520	1096	372	192	660	36	72	108	360	0	0	180	0	0	0	0	936	378	540	2790	180	0	0	4376	1720	1644	2238	756	950	960	48	288	636	0	48	0	0	0	0	0	72	720	0	0	970	12	72	576	1122	12	0	0	600
0	0	0	0	0	0	1200	1360	320	0	0	1152	2304	0	0	288	0	0	2472	552	0	0	0	0	36	180	0	0	432	0	0	0	0	600	120	0	0	0	0	0	0	0	0	0	0	3660	3428	976	0	0	0	720	0	0	3876	0	228	0	0	0	0	0	2304	72	576	0	0	216	0	3276	0	396	0	0	288	0	0	0	816	0	0	0	0	0	0	0	0	828	612	144	144	324	0	0	0	0	0	0	1056	2688	8976	0	0	36	0
0	0	2790	330	84	426	72	0	72	2010	48	24	96	288	4200	0	0	0	0	0	0	0	0	0	6390	0	0	0	0	0	192	96	132	168	12	126	0	0	0	312	162	0	0	72	48	0	0	0	0	0	270	0	0	0	0	234	0	0	0	0	840	48	24	5490	0	0	120	72	0	0	144	0	960	288	96	0	0	3600	0	0	2370	360	180	324	432	0	1008	198	0	162	252	0	120	1680	0	0	1770	0	12	204	0	0	468	4320	2460
0	0	360	0	0	0	0	0	0	216	0	54	0	0	180	0	0	0	0	0	0	0	0	0	1170	0	0	0	0	0	306	36	414	792	0	180	0	0	0	378	1116	0	0	180	0	0	0	0	0	0	72	0	0	0	54	0	0	0	36	0	2160	0	540	540	0	0	0	0	0	0	0	0	0	0	0	0	0	810	0	0	7470	882	144	1296	108	0	162	72	36	54	108	0	414	3348	0	702	4860	0	0	396	486	0	54	11790	4680
630	180	600	716	140	464	152	170	98	1662	904	362	360	72	1800	318	60	240	350	154	336	60	140	40	646	150	44	0	0	0	886	100	364	244	410	180	330	252	54	114	154	32	0	0	0	154	574	106	294	736	236	1465	1114	277	192	162	306	0	0	0	1416	644	154	1916	954	364	1044	584	148	386	388	282	0	0	0	612	180	288	300	0	509	528	0	192	260	600	24	96	96	24	72	1800	144	2700	2100	600	1412	84	216	720	160	36	144	1200	3695
54	162	360	420	432	588	72	216	0	216	36	72	0	48	1728	162	486	1836	0	288	576	432	1296	1344	3402	162	648	576	288	2592	60	576	12	0	456	612	144	456	216	156	384	432	432	432	912	0	0	0	0	0	192	0	720	144	0	0	0	288	576	0	216	36	72	1836	180	720	156	420	144	0	288	432	1296	408	0	72	24	720	144	192	1800	540	912	396	96	456	480	24	72	0	144	234	0	72	24	0	3180	432	48	0	0	144	0	3294	1260
0	24	120	432	3384	720	0	864	96	432	0	24	0	0	2376	0	120	1200	0	0	0	0	0	480	1500	480	780	0	480	0	72	240	120	0	384	768	3072	1188	1980	0	960	960	0	2136	0	0	0	0	0	0	0	1344	630	1050	0	96	0	0	648	0	480	0	48	476	160	300	0	0	0	0	192	0	0	0	192	0	336	960	0	0	2610	72	240	120	0	1176	0	0	0	96	0	968	0	312	0	120	1710	0	0	0	0	0	0	2392	4536
240	120	1440	0	0	0	0	0	0	900	0	0	0	0	0	1968	984	3636	0	1152	0	0	576	0	12540	3040	1520	0	0	864	0	0	0	0	0	0	0	0	0	0	0	0	0	0	0	0	0	0	0	0	0	0	0	0	0	0	0	0	0	0	540	0	0	5952	1408	704	0	0	0	0	0	0	0	0	0	96	48	72	0	0	684	0	0	0	0	656	0	0	0	0	0	1312	0	0	0	0	288	0	0	0	0	0	0	5808	108
0	576	288	0	0	0	288	0	0	536	0	376	0	0	144	0	240	288	0	0	0	0	0	0	180	0	0	0	0	96	264	156	324	168	24	24	2496	1200	1632	120	0	120	576	0	96	3840	360	3240	1680	240	240	1560	768	408	804	0	1200	5760	0	960	456	0	96	0	0	0	0	0	0	0	0	0	288	0	0	0	624	864	240	24	1848	168	60	192	0	0	180	1920	360	1128	0	0	216	808	0	104	456	240	24	96	228	960	696	1716	1392
0	1740	0	0	0	300	6480	360	360	170	0	130	0	1200	0	60	1860	60	0	0	300	3080	260	260	168	150	198	0	1200	0	204	624	0	156	288	0	332	576	100	400	620	480	0	0	0	2300	200	200	3280	310	310	235	96	5	0	0	120	480	0	0	370	300	230	276	0	504	400	620	480	312	264	0	0	0	0	0	2400	0	0	1920	15	144	816	0	180	18	30	880	40	40	2660	150	0	120	0	0	108	30	432	168	300	540	1900	240	117
372	216	60	0	498	324	74	252	464	0	1206	1272	126	72	72	276	488	348	760	2560	796	509	636	831	796	848	1032	576	200	0	0	698	324	120	480	138	959	73	1268	564	240	540	252	650	738	326	156	440	331	1320	473	885	35	712	369	159	288	0	342	0	0	1252	742	0	0	0	348	348	264	692	372	792	0	414	416	420	288	876	264	220	264	198	642	690	63	280	796	284	246	296	148	188	690	0	956	610	72	1200	672	384	141	488	388	252	456
306	126	108	180	432	0	0	252	0	540	255	105	0	0	216	459	189	612	198	360	90	0	0	0	720	0	0	0	0	1800	126	90	180	54	0	54	972	72	36	180	0	0	540	216	720	0	216	144	90	360	90	972	72	36	90	0	270	0	0	360	540	255	105	0	0	0	0	0	0	0	0	0	0	0	0	2295	945	2160	270	0	2160	18	90	0	108	0	90	0	0	0	0	0	0	2700	2550	1050	5220	360	0	0	162	90	0	1080	11520
0	60	1740	0	0	0	144	0	0	1410	0	210	0	0	0	0	138	1014	0	0	0	0	0	0	1188	0	0	0	0	0	0	0	0	0	360	0	408	396	996	0	36	180	0	0	0	0	0	0	0	0	0	0	0	0	0	0	0	0	0	0	804	0	132	216	0	0	0	0	0	0	0	0	0	0	0	0	522	8586	0	180	12072	0	0	0	0	0	0	0	0	0	36	0	0	2466	0	378	7452	0	0	0	0	0	0	2412	3120
1932	506	3298	80	400	360	170	420	155	211	984	305	0	120	1200	168	169	413	240	240	360	166	567	252	156	768	156	0	120	0	921	357	228	150	30	192	264	161	560	171	42	75	0	48	36	108	336	124	325	201	156	1083	1127	2720	151	1199	1000	350	530	50	811	144	155	150	240	30	192	0	192	124	161	700	0	0	0	2100	650	1905	400	218	2120	319	208	168	920	299	312	130	300	165	42	912	120	538	792	265	1472	372	215	120	115	103	219	204	1443
288	108	0	744	972	588	180	1008	0	0	0	0	0	0	432	216	0	0	360	720	144	324	216	0	0	0	0	0	0	0	1692	486	1746	1224	1980	504	7786	2672	1422	504	144	0	0	324	0	144	2664	0	756	1584	0	5128	2288	1368	0	0	0	0	0	0	0	0	0	0	0	0	0	0	0	0	0	0	0	0	0	0	0	0	0	0	450	120	162	42	0	0	0	144	504	0	0	108	0	0	0	0	1700	0	0	0	0	0	0	216	2494
204	468	114	156	336	36	384	318	390	42	108	108	276	240	384	312	216	0	56	16	0	416	56	248	242	0	100	96	72	24	1174	2674	760	294	906	174	888	1464	1200	92	186	376	192	228	396	510	666	576	458	116	452	1588	934	610	198	390	114	144	168	312	100	192	248	730	72	500	526	150	428	165	366	69	48	216	192	588	828	252	645	564	1556	452	626	254	570	1176	338	348	300	336	510	216	168	1208	372	436	1700	56	422	250	453	434	570	1356	2012
160	24	266	186	256	110	150	336	66	36	156	0	0	0	480	60	0	66	36	112	44	18	8	22	36	156	0	0	0	192	1050	400	740	549	492	861	2923	3341	2544	270	990	480	240	3600	1440	750	320	520	477	700	773	1336	1520	1104	270	390	480	120	600	240	18	36	0	18	216	0	0	0	96	0	0	0	0	0	0	20	0	40	0	0	2364	150	40	110	60	0	165	630	760	374	180	900	55	360	0	0	3353	60	20	45	0	135	0	0	3955
772	1250	3996	205	755	0	120	870	330	2976	2508	2508	0	0	0	48	60	324	0	324	0	0	689	127	0	384	480	0	0	0	0	0	0	0	150	0	22	548	618	0	0	0	0	0	0	0	0	0	0	265	5	56	1024	1284	72	0	0	0	0	0	2088	792	792	216	436	830	0	205	755	330	120	870	0	0	0	320	850	0	390	385	2778	65	385	0	30	850	12	30	390	30	65	320	0	1002	1308	2676	2502	1374	522	0	30	0	0	0	138
12	1122	954	360	180	180	1440	576	3492	656	248	1616	0	0	0	204	2238	918	0	36	36	1536	96	1032	480	34	890	0	0	144	0	384	0	0	36	36	384	96	132	0	0	36	0	0	0	960	384	1728	0	0	720	0	144	144	912	240	324	0	0	0	696	264	2292	480	10	770	0	72	72	2224	320	300	36	0	0	144	744	684	96	1152	264	0	192	0	160	572	336	1200	480	2160	0	28	0	592	208	1096	48	48	1152	768	128	0	768	576	384
504	432	1848	0	0	372	3888	504	2520	774	576	534	0	0	0	147	324	417	60	0	360	192	0	96	144	60	0	0	576	0	120	0	360	0	0	600	0	0	0	100	2039	261	0	0	0	1680	504	1800	1728	0	624	24	30	114	480	240	24	432	0	0	24	48	24	48	0	0	220	1001	99	0	0	0	0	0	0	93	108	783	240	288	366	0	0	120	0	0	12	5760	852	5100	2912	600	1140	90	84	90	90	84	0	180	0	0	640	0	72
72	72	18	0	378	54	162	108	0	0	0	0	0	648	108	144	144	36	0	108	0	522	126	162	0	0	324	324	324	108	0	1134	162	0	162	0	648	486	144	432	108	864	1440	324	648	432	540	0	990	306	162	578	322	216	972	1080	360	1512	540	0	0	0	0	0	0	486	648	162	1026	1890	1842	462	252	1944	0	648	1206	162	870	1548	36	162	2970	1080	1884	972	972	0	0	0	216	216	0	54	216	54	218	540	0	0	1998	2052	864	216	286
0	0	1368	0	0	0	0	0	0	7128	7866	4446	0	0	144	0	0	1728	0	0	0	0	0	0	540	713	403	0	0	0	0	0	0	0	0	0	0	0	0	0	0	0	0	0	0	0	0	0	0	0	0	0	0	0	0	0	0	0	0	0	3312	3174	1794	216	1564	884	0	216	2268	0	0	1404	144	0	0	0	0	1944	0	0	648	0	0	0	0	117	0	0	0	0	0	207	0	1440	1380	780	0	0	0	0	0	0	0	756	72
538	668	108	456	336	0	198	1392	90	786	312	1470	810	240	48	76	68	108	606	948	1998	120	186	0	8	1250	188	30	1980	12	120	60	0	108	306	444	0	300	258	0	20	10	150	1260	60	0	960	0	240	426	0	72	762	390	0	40	80	600	120	1080	8	16	0	8	2414	20	120	1418	358	540	416	184	0	0	2880	160	272	288	360	40	144	0	0	0	90	68	0	1740	5520	2040	80	668	1440	256	224	540	0	0	660	480	300	0	0	8	0
0	0	0	0	0	0	0	0	0	255	15	0	0	0	0	0	0	0	54	75	195	0	0	0	54	0	0	0	0	0	240	360	696	180	1450	5570	90	1505	2185	420	2400	2130	864	0	0	0	0	0	0	216	0	162	765	693	18	0	36	0	0	0	180	36	0	0	0	0	0	0	0	0	0	0	432	0	0	0	0	270	396	138	6536	120	180	294	0	0	54	0	0	270	120	0	2785	3885	273	0	6730	108	1175	198	198	0	12	594	1044
105	625	710	90	0	0	400	50	0	0	0	0	0	0	0	195	805	650	15	1275	0	318	0	0	720	0	480	240	240	6000	150	300	0	0	1500	0	0	1290	960	0	0	0	0	0	0	75	15	0	72	0	0	75	315	60	0	0	0	0	0	0	375	75	0	630	0	270	15	25	50	300	150	0	0	0	0	150	1000	800	90	400	3300	168	150	0	210	600	0	425	25	0	275	18	0	6825	375	2250	6075	90	2175	75	150	60	75	900	375
0	0	0	0	0	0	0	0	0	0	0	0	0	0	0	0	0	0	3492	2772	1512	0	0	0	0	0	0	0	0	0	6372	3240	5940	1908	684	972	8424	2484	2268	3456	1620	1512	0	0	0	0	0	0	0	0	0	0	0	0	0	0	0	0	0	0	0	0	0	0	0	0	0	0	0	0	0	0	0	0	0	0	0	0	0	0	0	0	0	0	0	0	0	0	0	0	0	0	0	0	0	0	0	0	0	0	0	0	0	0	0
0	30	90	0	0	0	0	0	0	0	0	0	0	0	0	0	36	36	0	0	0	0	0	0	72	0	0	0	0	0	1680	462	1530	348	3618	5634	2124	4770	5742	900	8712	3168	0	216	0	0	0	0	24	0	24	0	0	0	0	0	0	0	0	0	0	0	0	48	0	0	0	0	0	0	0	0	0	0	0	0	150	666	0	612	918	240	78	162	96	0	120	240	0	0	1488	0	306	240	0	0	1110	0	162	12	0	120	180	240	252
48	192	0	40	62	42	462	208	338	66	36	594	0	0	0	0	132	162	60	120	108	84	176	514	36	48	288	0	270	0	0	570	630	340	488	612	246	96	1386	50	1325	995	0	270	0	135	40	65	0	424	1016	0	180	324	216	738	510	0	0	0	42	0	270	6	48	240	20	74	104	264	814	434	54	54	216	96	540	186	1360	1277	516	680	1222	1458	2840	534	1074	2283	760	1877	1103	102	3840	300	36	1152	108	480	2560	2000	0	36	530	60	264
96	0	0	0	480	0	0	0	0	0	0	0	0	0	0	0	0	0	0	480	0	0	0	0	120	0	0	0	0	0	0	0	0	0	2400	0	5760	8208	432	0	0	0	0	0	0	0	0	0	0	240	0	480	684	36	0	0	0	0	0	0	40	200	0	600	240	0	0	1000	6200	0	100	500	3000	1200	120	0	0	600	100	1000	180	480	2400	0	20	0	240	48	240	0	200	0	24	8	40	0	4620	0	0	0	0	0	0	1440	2400
128	64	0	1188	1612	864	0	1824	0	0	0	0	0	0	0	640	320	0	572	764	432	192	1248	0	360	480	456	0	0	0	664	536	352	1704	104	800	800	1584	1232	1232	960	176	224	224	224	0	960	0	0	48	0	1280	2664	2072	0	0	0	0	0	0	0	1600	800	60	208	140	920	1296	1448	480	0	2784	0	0	0	656	288	0	368	104	728	212	156	224	96	364	0	96	368	0	240	736	208	384	448	208	552	368	92	268	0	0	248	60	464
0	48	960	0	0	0	180	0	1020	6360	0	990	0	0	0	0	120	930	0	0	0	120	0	270	1230	518	310	0	90	0	0	54	30	0	0	0	102	24	42	6	12	12	0	18	0	90	0	510	0	0	72	0	0	0	750	588	0	0	0	0	10824	0	2790	480	3406	1010	0	0	0	1350	1200	0	0	0	450	0	72	444	0	36	180	0	48	12	300	270	12	90	0	660	6	270	240	3840	0	420	264	0	840	420	0	0	18	840	408
112	192	696	492	200	72	0	205	760	4600	2242	1140	101	20	1208	160	0	60	220	240	972	75	264	82	712	88	50	225	60	1500	156	68	72	200	160	832	25	232	60	22	212	212	29	248	500	24	230	207	75	264	82	97	104	164	788	528	252	5	245	125	1810	406	405	1357	40	68	553	268	48	233	80	52	77	425	53	93	5	506	154	144	627	537	133	218	250	130	231	228	617	2212	144	324	1330	2230	960	515	2124	788	685	125	553	110	33	1359	450
10152	2124	6948	2088	1512	4248	72	72	432	1656	4536	648	1800	1440	1152	3960	828	2988	0	0	0	0	0	0	0	0	0	0	0	0	0	0	0	0	0	0	0	0	0	0	0	0	0	0	0	0	0	0	0	0	0	0	0	0	0	0	0	0	0	0	0	0	0	0	0	0	0	0	0	0	0	0	0	0	0	0	0	0	0	0	0	0	0	0	0	0	0	0	0	0	0	0	0	0	0	0	0	0	0	0	0	0	0	0	0
7688	3304	8016	5544	360	3816	648	0	0	5400	1728	648	0	648	216	832	200	696	0	0	0	0	0	0	0	0	0	0	0	0	0	0	0	0	0	0	0	0	0	0	0	0	0	0	0	0	0	0	0	0	0	0	0	0	0	0	0	0	0	0	0	0	0	0	0	0	0	0	0	0	0	0	0	0	0	1632	600	2088	864	0	0	936	72	720	0	0	0	0	0	0	0	0	0	0	0	0	0	0	0	0	0	0	0	0	0
4860	1944	1764	4860	13680	3420	1368	6840	1296	144	288	36	180	216	5760	0	0	0	0	0	0	0	0	0	0	0	0	0	0	0	0	0	0	0	0	0	0	0	0	0	0	0	0	0	0	0	0	0	0	0	0	0	0	0	0	0	0	0	0	0	0	0	0	0	0	0	0	0	0	0	0	0	0	0	0	0	0	0	0	0	0	0	0	0	0	0	0	0	0	0	0	0	0	0	0	0	0	0	0	0	0	0	0	0	0
90	2370	180	504	1026	720	3960	2142	2160	2910	1245	5853	360	180	180	0	480	0	60	1236	420	120	744	294	120	372	324	120	840	840	0	0	30	0	570	240	0	360	0	0	60	30	30	90	90	360	120	0	0	264	132	0	180	0	240	96	60	120	108	720	390	105	633	0	114	174	0	120	60	0	90	0	120	108	720	0	480	0	0	240	60	96	144	6	102	276	150	1320	600	0	540	126	780	720	0	1200	720	252	2280	60	0	0	60	0	60
1324	1040	2970	1306	964	1402	1022	2116	702	3286	920	676	80	208	128	0	0	0	200	488	1124	0	70	1950	0	5220	690	800	0	0	0	96	0	200	492	1186	20	472	168	112	1032	294	80	128	208	0	0	0	0	274	1212	44	550	522	0	574	152	0	92	0	0	0	0	0	4510	1948	160	958	106	0	960	128	0	496	0	0	0	0	20	0	0	0	168	0	20	2	328	0	0	0	0	242	0	0	0	0	0	16	0	0	0	0	0	0	0
336	48	288	768	2286	2304	1008	1674	1728	288	648	216	0	0	2880	282	222	216	176	594	784	0	918	432	864	1008	432	0	0	720	0	0	72	40	360	368	76	42	188	24	624	216	0	0	0	84	492	144	0	336	288	100	174	308	0	216	360	0	0	0	480	744	576	432	420	348	68	424	198	0	84	258	288	0	0	900	684	648	60	36	1232	0	144	72	84	138	432	252	1620	432	488	222	1440	1440	2502	1818	168	288	216	144	360	144	52	504	184
1440	336	24	0	4032	288	400	1632	176	0	0	72	0	0	0	0	216	168	672	192	0	312	864	360	168	864	768	0	0	0	240	568	32	560	160	0	300	108	36	0	108	72	0	0	0	1000	1920	80	144	0	0	0	432	0	0	36	144	0	0	0	240	384	216	560	0	160	0	2160	0	300	504	2016	0	0	0	720	180	60	0	492	0	120	680	40	180	4592	0	400	4224	104	1332	3456	360	120	480	240	180	0	416	688	300	168	168	1192	300
216	54	72	264	2058	348	123	975	492	45	345	78	54	180	1350	384	264	792	120	117	549	300	276	384	1740	1350	1446	0	180	0	414	2538	684	48	18	114	1818	0	600	324	36	72	0	1494	0	252	1440	474	90	72	186	2250	18	300	294	0	144	30	300	12	21	105	54	666	405	369	294	216	108	114	198	162	0	0	54	162	18	216	192	246	396	222	2004	264	90	1257	510	75	1485	348	198	1995	453	6	264	132	18	198	57	120	114	150	282	1914	1926
162	472	176	336	128	304	300	312	444	444	144	96	96	96	960	414	1178	328	448	592	400	216	684	396	1592	860	1016	0	0	0	144	128	112	420	228	606	12	102	30	104	484	72	0	0	0	144	96	144	378	279	597	4	34	34	96	396	24	0	0	0	288	16	32	2208	1170	1116	24	264	72	48	528	0	0	0	0	144	294	132	48	144	260	1146	896	1300	930	2620	411	1182	1032	1704	1106	2290	470	246	128	160	422	405	476	572	144	414	160	3736	656
204	384	888	477	585	486	315	222	909	186	604	764	198	204	462	156	576	744	648	225	399	309	354	351	894	1236	1068	762	564	666	492	724	728	594	267	603	348	234	594	784	120	422	282	588	216	216	144	480	144	72	204	342	228	378	96	190	296	180	324	180	372	176	652	96	264	216	816	216	264	288	211	461	426	456	252	450	450	840	275	376	534	705	743	880	547	612	255	309	378	765	240	696	816	348	420	540	198	462	420	552	396	279	560	540	594
654	639	747	870	533	1189	492	288	342	922	815	549	144	0	0	302	352	312	350	382	552	292	784	838	288	776	418	180	0	0	218	122	326	352	482	906	152	510	352	486	855	621	180	0	0	492	317	433	128	794	1034	226	597	521	186	912	456	0	0	0	182	481	183	333	704	595	408	546	510	156	438	408	0	0	0	376	419	423	492	543	537	832	359	783	582	409	882	972	487	779	531	584	456	528	756	438	717	822	330	324	300	318	540	297	228
0	36	558	115	180	215	120	240	360	612	714	276	0	0	0	0	240	720	90	180	240	0	240	192	335	611	224	0	0	0	336	408	816	168	264	738	816	292	884	1122	588	828	0	360	0	60	0	180	48	0	114	546	481	923	127	168	155	0	0	0	360	316	320	221	377	140	150	0	240	76	96	140	0	0	0	102	732	2844	215	516	2963	359	660	859	330	620	648	342	150	846	582	962	1200	1566	1136	964	1117	150	588	630	457	432	876	1544	2910
0	0	0	184	2666	690	0	360	0	0	0	0	0	0	0	432	48	0	1065	1725	462	18	342	0	0	0	0	0	0	0	752	5728	1020	0	576	0	4782	1656	7386	1260	288	2412	0	0	0	0	120	0	0	0	0	1112	192	976	0	0	0	0	0	0	0	36	24	0	0	0	12	0	48	18	0	18	0	0	0	276	24	0	390	24	854	216	3054	810	0	180	0	0	120	0	0	300	330	0	192	156	168	114	1155	435	426	6	0	300	718
144	216	792	1734	3378	1314	540	1980	180	576	594	180	0	144	1728	1128	668	976	1164	514	1076	204	378	462	828	270	180	288	0	0	1396	2744	1512	1008	192	1104	1620	810	90	216	864	270	0	3456	288	108	342	90	240	0	408	1224	486	180	0	180	90	0	1152	0	0	0	0	420	60	96	72	288	90	0	180	0	0	144	0	186	88	86	0	0	0	254	358	324	0	192	48	0	0	0	0	192	106	0	0	0	0	0	86	168	72	96	0	1344	0
0	240	75	0	120	120	976	1952	15	36	54	510	360	510	360	240	2175	381	309	609	630	651	162	342	966	459	15	300	3600	480	117	708	195	51	90	90	153	30	36	78	51	3	12	924	114	1842	2808	546	39	60	60	36	0	0	321	39	36	144	636	816	63	42	627	186	45	0	24	0	0	3	0	0	12	78	924	0	48	144	0	0	72	18	351	771	120	60	558	1433	2632	459	180	1044	1152	36	54	1122	165	558	492	720	612	2562	204	1368	1035
152	56	32	0	3312	0	0	2304	0	0	0	0	0	0	1440	1216	736	544	720	216	720	432	208	152	816	168	24	0	288	0	36	3540	228	696	216	432	1368	90	270	504	252	216	2412	2124	1296	48	1008	0	24	64	8	504	0	0	174	30	84	144	144	0	456	912	480	324	210	66	360	360	108	195	51	114	360	0	144	1944	1512	864	126	180	450	60	132	60	39	198	128	0	1008	0	60	594	0	384	744	672	150	232	0	360	159	360	480	972	1200
272	180	382	536	666	550	180	87	255	300	368	328	513	288	288	574	255	509	266	120	250	282	153	627	430	449	369	621	72	72	704	948	730	596	231	463	486	359	433	809	475	408	1269	576	576	450	368	565	228	22	773	282	197	310	496	498	452	153	441	117	363	385	335	372	372	279	430	110	105	484	582	446	153	441	117	375	159	405	764	414	550	971	1140	868	1056	855	1129	228	289	413	321	607	463	195	351	264	350	245	279	689	1132	564	603	788	558
276	68	52	610	872	270	0	264	0	144	720	312	864	324	864	258	62	148	188	230	146	42	78	0	54	186	132	288	36	156	2530	2984	1650	564	1170	534	204	1038	462	924	852	1152	1296	1296	1416	96	424	200	68	140	44	928	574	394	84	72	216	36	288	156	72	120	12	90	90	36	120	132	180	96	0	168	72	216	72	270	74	208	552	60	680	1720	2144	1800	360	144	88	48	296	208	96	480	640	360	384	132	680	214	736	832	624	106	48	912	848
794	82	730	1384	559	575	288	514	220	564	996	190	790	1150	790	200	20	140	368	260	360	0	0	0	344	96	80	160	0	160	898	441	221	928	856	1688	260	160	348	212	236	432	352	480	64	452	460	290	288	408	280	288	664	360	48	264	88	160	160	160	300	624	12	628	480	180	264	1452	640	0	0	0	160	160	0	822	258	1330	1224	880	580	134	200	420	712	60	120	332	518	730	2520	572	360	112	340	158	1232	328	260	440	474	162	1260	500	958
216	198	810	186	240	246	60	12	216	516	468	312	48	0	0	432	216	1008	801	342	225	0	0	0	0	0	0	0	360	360	2142	768	2562	1704	720	360	456	408	216	684	612	108	0	1440	1440	720	336	960	756	684	0	1632	912	324	468	378	450	108	0	480	1008	624	384	756	684	0	1176	504	0	156	126	150	0	0	480	360	270	450	240	108	0	216	0	0	216	0	0	588	204	360	996	180	135	708	324	120	792	180	306	663	624	252	1596	252	1368
48	0	384	466	482	732	24	24	24	776	364	60	216	72	432	332	12	568	48	0	12	630	1210	680	840	0	1188	720	0	1440	52	68	72	0	0	0	0	0	0	48	0	0	0	0	0	120	180	660	207	393	264	1140	0	600	740	252	868	360	360	720	1520	808	24	144	0	216	24	0	0	1590	540	2190	2160	2160	0	1000	60	1160	962	0	600	778	170	984	360	1836	1012	0	0	12	0	12	12	1160	820	60	0	1157	0	48	1030	723	24	1272	1140
1668	1764	1308	750	72	336	606	318	300	1017	525	102	108	540	108	1368	1224	1512	324	634	272	1161	495	540	48	328	368	324	0	0	252	0	72	0	200	544	0	280	800	1120	764	444	0	0	0	2820	444	840	2646	1050	960	324	422	796	96	448	296	0	324	0	0	216	0	168	404	280	1032	972	486	120	620	1420	0	324	0	270	216	324	54	834	12	414	144	288	108	108	288	558	72	180	436	54	24	75	441	330	42	189	30	0	0	81	980	0	0
255	527	352	195	527	352	257	499	738	411	542	589	864	216	216	51	359	238	180	1006	320	381	270	2211	108	1170	1110	0	0	54	51	359	238	135	759	240	381	270	2211	378	630	1380	0	0	54	45	99	234	45	90	135	45	30	135	54	0	1344	0	0	54	24	86	268	162	891	1161	459	501	1458	336	252	1530	0	0	1080	24	392	64	216	1056	396	24	392	64	18	975	396	400	1244	240	435	597	2596	51	86	733	24	24	3167	657	150	60	297	216	60
386	214	722	406	84	202	676	551	845	830	921	441	152	236	218	198	170	654	238	34	840	36	38	144	392	988	194	662	188	182	1012	396	1546	604	62	1862	150	191	147	465	1907	240	182	332	128	64	78	184	178	258	1000	135	244	373	464	1117	443	68	260	74	252	368	156	236	652	152	188	982	44	72	117	107	248	638	332	228	164	810	508	48	550	1578	374	2442	1120	388	772	222	261	563	569	738	1362	276	345	89	329	66	56	618	420	100	285	532	293
0	456	1368	510	390	900	720	0	504	891	390	435	144	0	0	120	0	540	900	270	630	378	126	648	1256	520	768	0	0	180	1870	1430	1860	408	324	540	0	504	432	1080	1632	576	0	0	360	0	300	216	660	360	1848	2200	899	1581	529	936	215	0	0	108	72	420	72	1292	340	912	180	0	0	399	648	105	0	0	0	240	120	264	40	0	351	164	52	216	768	192	288	624	600	480	192	40	222	525	90	249	241	774	54	444	200	102	120	272	380
570	738	632	342	554	644	874	282	220	275	451	238	140	466	218	0	500	0	500	751	505	1092	524	1884	250	500	3100	2000	250	500	259	564	589	0	59	141	38	74	124	46	262	94	80	122	188	152	0	0	1258	1728	4966	154	166	20	96	861	115	10	722	152	13	32	131	160	326	1250	100	128	12	16	331	45	20	404	56	210	232	238	60	178	10	559	1152	589	760	830	2192	1056	132	140	554	186	162	188	97	191	80	796	62	0	40	632	114	90	62
45	150	15	800	825	655	126	57	267	0	30	15	345	465	15	180	390	0	870	770	880	360	126	39	180	270	240	195	660	90	559	1074	1517	1797	1319	1966	1539	483	918	1239	1374	168	1341	2619	1563	141	72	207	0	21	18	30	60	18	3	12	39	210	15	96	36	642	432	186	678	171	1212	1779	759	411	129	303	306	705	1050	570	255	15	420	66	24	660	570	450	39	39	108	258	126	366	396	192	880	9	183	108	60	117	770	870	186	270	288	54	30
168	124	812	408	240	684	240	156	264	672	720	192	12	0	24	0	48	0	48	180	384	96	288	348	396	540	144	48	0	96	228	168	324	12	186	750	216	426	318	432	720	240	456	120	480	168	228	204	120	196	584	252	516	384	96	420	300	528	456	420	312	672	192	498	726	288	432	600	312	78	444	342	552	240	60	864	716	1396	1062	768	906	840	420	1296	1020	732	892	468	492	456	852	714	594	1488	1596	672	1266	1040	750	132	246	384	456	330	780
144	240	282	72	864	792	294	360	1062	210	384	1224	0	0	144	2448	2424	2808	288	720	720	2208	720	1272	1716	720	1974	0	0	288	18	288	78	0	0	18	288	102	234	120	36	258	0	0	0	132	360	636	0	0	90	144	36	252	162	141	291	0	0	0	330	912	1326	360	96	354	216	54	594	978	291	699	0	0	0	864	768	672	90	288	288	0	240	48	18	1932	96	24	144	120	0	912	36	54	432	522	384	144	132	120	36	48	288	2628	1056
417	1305	798	117	198	153	836	270	1018	392	236	368	48	96	96	388	1348	712	102	408	246	786	561	2181	684	510	1050	156	96	96	251	222	223	126	168	30	144	96	84	185	207	220	0	24	24	1188	282	786	790	609	1793	104	104	380	1048	828	404	0	120	48	884	218	722	532	408	1136	105	111	264	892	990	278	0	120	48	227	491	314	242	272	256	424	420	380	810	898	1078	688	216	500	378	318	276	608	206	482	244	390	336	468	604	584	670	512	496
54	99	1455	831	540	1029	663	465	1182	1350	690	1554	120	120	120	324	303	864	72	48	96	286	148	358	618	104	40	0	630	0	483	360	864	108	0	288	400	220	460	510	202	50	0	630	0	1095	1050	2034	274	28	640	568	484	538	1604	564	580	30	30	30	897	600	1182	468	0	0	360	240	120	560	240	280	0	0	630	54	228	123	220	190	256	198	90	117	132	176	256	1266	1545	2538	296	310	600	273	150	198	88	112	168	363	809	577	429	429	601
104	0	168	168	80	568	0	0	0	0	384	288	0	0	0	142	0	154	672	290	870	0	136	88	192	392	168	352	352	496	400	544	1504	656	364	836	36	42	642	976	764	1020	144	144	216	40	48	56	0	140	132	180	234	402	240	0	288	0	0	144	40	260	204	72	164	36	456	188	532	144	0	72	0	0	0	762	0	1022	1440	680	1380	936	528	2008	496	228	836	456	816	1288	984	1172	2230	456	1588	588	724	1020	642	1840	1056	144	1376	600	936
150	60	150	348	996	1176	36	144	156	156	1852	182	180	0	0	186	12	204	134	240	382	76	120	116	86	454	30	0	0	0	240	468	1062	150	180	498	166	540	686	726	704	1228	0	0	0	0	120	138	54	48	114	18	240	150	54	0	468	0	0	72	132	1664	154	228	438	126	1098	996	2586	172	18	374	36	180	432	492	240	372	514	1922	478	528	792	1368	90	180	1948	180	480	660	1252	764	458	432	2964	552	372	1368	348	358	164	728	1770	328	170
144	144	816	180	156	2520	168	55	65	2496	4728	2496	0	0	192	72	0	120	0	480	72	144	882	1134	288	248	160	0	0	0	150	30	3780	96	360	384	60	536	220	960	1020	780	480	96	480	0	24	72	144	882	1134	168	464	436	48	240	420	0	48	0	416	1088	416	0	336	384	0	852	468	0	264	456	0	0	0	240	288	816	24	192	220	222	54	1260	24	104	1512	264	173	91	432	112	0	688	784	688	512	1416	240	0	0	192	0	96	60
756	1404	408	924	1620	264	2520	2160	720	456	144	72	864	864	432	270	270	108	216	216	324	810	810	324	0	168	0	0	108	0	252	324	72	0	0	336	432	672	192	0	96	0	0	0	0	672	432	192	270	270	300	432	672	192	0	240	0	0	0	0	288	144	144	72	192	144	144	72	72	0	72	0	0	0	0	1458	3402	324	576	288	96	504	1944	144	864	216	216	1008	1296	288	864	432	216	432	288	144	336	756	1080	432	1152	756	1440	648	432
480	1536	432	663	528	105	1284	624	252	512	40	168	0	288	0	88	52	448	160	384	128	1360	816	416	216	0	0	0	0	0	552	348	60	320	1056	112	304	1628	228	148	284	72	0	0	72	266	208	150	1264	432	152	32	724	204	0	360	0	0	0	0	424	92	360	280	224	912	156	300	432	168	1664	544	0	0	0	296	1004	416	512	2304	288	513	1284	123	1024	1248	512	898	608	318	664	256	192	648	516	1848	1056	816	1152	396	180	1180	284	320	288
1911	952	2753	2079	537	1650	864	648	576	2864	2772	1384	0	0	0	906	320	2122	1200	213	945	450	558	360	460	1573	667	0	0	180	0	0	504	864	234	738	108	270	234	96	732	360	432	0	0	0	36	144	234	234	180	144	276	210	30	144	258	216	0	0	0	288	72	888	1464	672	400	1484	654	150	504	786	432	0	0	261	96	525	90	30	60	189	75	186	0	29	0	0	18	0	52	41	45	592	486	272	30	90	21	24	0	0	8	20	0
236	456	370	544	496	316	400	416	144	374	104	176	0	0	0	796	780	368	760	400	160	1040	496	0	503	255	472	0	0	0	902	920	722	296	272	422	704	192	256	468	312	222	0	0	0	746	772	450	1248	576	294	846	144	138	464	450	208	0	0	0	168	1800	432	481	405	296	1620	710	970	504	192	456	0	0	0	276	348	696	620	1232	152	312	120	192	84	192	240	1428	312	948	832	1080	72	160	448	64	150	248	288	696	472	904	2664	696	610
1836	708	234	714	537	5	188	661	12	1993	607	228	225	5	225	917	272	155	717	522	5	165	681	15	3	9	8	225	5	225	75	135	0	180	108	0	316	1262	6	5	0	20	225	0	0	85	240	5	0	1152	0	806	2453	10	0	0	5	5	0	0	2456	1030	300	1852	1340	732	200	384	557	111	176	649	225	0	0	1628	470	260	1178	476	4	312	456	0	400	388	10	328	816	8	192	780	0	1008	480	384	3953	976	282	390	99	70	125	1040	936
136	214	786	336	728	198	798	79	403	232	594	432	448	1372	448	96	124	340	160	144	62	328	52	52	52	340	18	0	60	0	1092	596	456	256	144	32	1936	4	4	512	246	288	0	0	0	888	79	457	216	84	312	392	44	74	238	28	252	312	144	108	592	414	414	260	222	90	912	302	864	868	28	72	220	220	256	254	538	948	438	2700	352	612	980	496	184	396	1206	1158	328	998	448	596	336	352	426	522	192	542	720	752	674	1356	2768	424	1000
608	313	159	44	398	284	267	555	990	216	880	1700	30	24	30	608	409	255	70	643	499	144	864	468	54	480	786	0	0	30	180	303	153	420	516	264	192	204	624	192	48	312	0	0	24	33	45	114	0	120	192	40	172	748	936	864	1464	0	0	30	12	80	496	63	72	513	240	440	2170	1656	1752	2292	30	24	30	1040	1042	576	1812	170	164	736	871	427	1392	465	324	36	180	534	40	228	773	138	534	1110	56	174	1613	962	1038	24	132	57	140
132	420	120	40	216	98	426	696	912	120	114	774	36	48	0	60	60	60	240	390	300	510	468	300	10	185	117	0	120	0	8	54	10	112	500	228	375	280	299	24	75	225	0	0	0	141	1311	744	552	188	460	435	188	163	1429	329	750	48	0	36	108	54	486	42	273	705	24	144	306	1995	669	738	288	216	504	858	1038	252	882	891	546	792	684	168	934	708	260	801	1059	1656	561	832	1128	504	42	1638	492	610	2332	728	2480	510	24	128	630
333	500	1029	104	260	138	125	317	48	109	141	100	40	160	560	391	594	1327	318	346	126	410	359	81	500	454	188	40	160	632	138	110	540	170	96	180	233	100	157	1382	788	924	28	320	320	686	406	164	796	496	138	361	166	131	335	135	344	88	80	80	507	1239	514	260	116	54	1974	1278	1262	555	277	970	1632	0	0	522	692	1786	232	728	1750	136	104	240	118	248	51	827	543	58	684	520	180	334	430	236	396	555	104	196	450	822	1848	736	710
762	210	4128	72	18	0	480	6	0	432	600	312	960	960	0	1416	1020	9024	2820	582	0	1570	500	0	0	0	0	0	144	768	240	36	0	160	32	0	18	36	0	0	0	0	0	0	0	420	0	0	1230	510	0	54	36	0	0	0	0	0	0	0	0	240	60	48	12	36	400	350	300	300	32	322	768	0	0	576	120	5664	1280	1050	0	72	0	0	160	18	0	312	12	0	814	6	0	0	90	90	24	400	40	320	840	1220	1100	12	12
768	882	618	596	973	729	458	862	540	117	678	633	168	60	168	384	264	618	363	876	699	249	975	516	588	1168	1184	168	60	168	68	241	417	231	450	447	252	936	300	120	240	1230	132	132	132	111	213	294	144	450	318	312	804	462	115	238	643	60	168	168	639	1536	1449	354	786	834	498	948	2622	548	1292	2342	582	582	582	90	30	120	213	60	144	104	142	192	54	526	90	55	95	90	0	452	192	336	264	342	168	105	150	96	27	45	0	396	126
1166	1434	298	1623	696	1245	372	785	151	1362	522	450	120	120	72	430	576	116	210	768	726	87	1276	137	150	207	261	240	0	0	966	608	820	1185	2160	849	114	489	921	195	2391	552	120	72	120	210	125	55	153	312	453	54	165	393	43	179	72	0	48	0	228	162	180	550	617	831	70	802	256	101	379	396	0	240	0	588	486	204	180	368	120	1485	808	1169	708	348	220	336	254	88	533	316	399	408	348	330	264	212	648	231	486	270	185	134	294
1134	336	2850	288	72	96	0	114	42	1580	1056	484	72	0	0	432	128	1744	0	360	0	0	690	0	288	36	24	90	0	0	72	24	24	0	120	0	720	2430	3600	0	0	180	690	24	600	0	0	0	0	450	0	816	2754	4080	12	60	510	0	0	90	1750	384	176	0	36	24	0	0	420	6	30	570	30	30	12	1074	316	1934	450	60	3222	0	0	0	0	0	30	0	6	6	0	0	12	1638	840	480	1728	300	270	18	0	0	0	864	768
240	168	24	0	0	0	288	0	0	0	0	0	0	0	0	240	456	24	0	720	0	0	0	0	0	0	0	0	144	3600	0	0	0	0	1440	0	594	4050	4356	0	0	0	0	0	0	0	0	0	0	0	0	198	2310	1452	0	0	216	216	0	0	0	0	0	0	0	0	0	144	504	0	0	144	72	0	0	1104	1896	96	216	1296	8448	0	0	0	0	0	0	144	0	0	144	0	0	2160	0	1440	6240	0	720	0	0	0	0	0	1152
686	658	276	600	864	1002	0	1608	360	226	538	154	0	0	144	946	710	300	480	684	246	288	1134	378	730	524	240	144	0	108	80	152	104	0	0	0	885	837	222	90	0	180	0	0	0	0	276	36	0	0	0	977	729	376	92	0	466	0	0	0	794	842	536	653	154	165	402	0	996	176	0	664	144	0	0	3066	2496	810	652	720	752	40	184	100	0	555	36	0	342	90	0	624	24	528	1962	1398	2862	240	360	48	68	48	36	657	2902
4540	600	1808	0	0	0	540	0	0	1872	0	108	180	0	108	1694	246	670	96	120	0	108	0	0	282	0	6	36	216	1080	54	108	0	288	360	0	312	336	72	0	0	0	360	0	0	162	0	0	0	0	0	0	0	0	0	0	0	0	0	0	1242	0	72	336	0	24	0	0	0	72	0	0	0	0	0	7770	990	2850	0	1080	2268	18	36	0	0	42	0	378	0	0	648	0	0	2790	0	180	5424	0	240	138	90	54	162	552	2838
0	216	576	72	108	36	216	216	0	144	0	72	144	432	468	0	0	0	0	0	0	0	0	0	0	0	0	0	0	0	396	540	252	1728	3972	1860	1206	3354	1992	2250	3330	2160	360	1980	3240	0	0	0	0	0	0	924	2996	2128	0	0	0	0	0	0	0	0	0	0	0	0	0	0	0	0	0	0	0	0	0	72	216	252	0	0	1820	0	0	0	0	0	0	288	180	72	90	0	300	1404	648	648	2290	0	60	180	0	0	18	0	750
1260	3960	10620	0	0	0	490	0	230	7700	0	940	900	0	0	180	360	1080	0	0	0	0	0	0	180	0	0	0	0	0	0	0	0	0	0	0	0	0	0	0	0	0	0	0	0	228	0	96	324	0	36	0	0	0	108	72	0	0	0	0	1440	0	180	1440	0	0	0	0	0	18	18	0	0	0	0	0	0	0	0	0	0	0	0	0	198	0	0	2450	0	1150	0	0	0	8500	0	500	0	0	900	900	198	0	0	0	0
1368	684	2520	216	360	288	144	144	0	1746	532	152	0	144	432	1344	672	3024	0	0	0	0	0	0	450	0	0	0	0	0	306	0	198	108	0	180	0	0	0	0	90	0	54	0	0	394	152	228	324	0	90	0	0	0	156	78	36	270	0	0	3006	812	232	1170	0	0	0	0	0	78	84	18	1350	0	36	1608	804	3618	216	54	720	432	0	252	72	0	0	578	136	258	378	0	270	3096	672	192	1440	0	0	522	540	684	504	3420	2520
1344	633	1749	600	636	618	308	195	649	600	792	3246	3654	234	720	2360	917	2687	720	0	360	216	135	135	1497	540	243	0	0	270	120	156	18	0	0	0	54	0	378	120	0	216	0	0	0	56	60	124	24	0	12	60	0	30	99	6	15	0	0	180	273	330	1077	144	0	0	360	0	0	192	12	30	90	36	720	2560	304	862	45	648	3000	0	144	72	18	27	21	104	195	403	0	540	456	585	858	2247	0	135	432	534	153	96	54	513	600
1080	576	648	1368	600	912	1536	1328	1624	1760	1356	940	0	0	0	1240	1688	1440	112	168	80	876	72	84	960	0	144	0	0	0	0	288	24	0	0	0	466	0	50	48	0	72	0	0	0	576	696	792	0	0	0	182	0	70	240	0	0	0	0	0	1632	1668	2076	720	120	168	120	0	204	960	0	108	144	144	288	740	844	912	144	576	120	216	144	24	0	240	36	768	496	656	0	240	160	1216	864	992	0	432	864	512	192	156	384	864	1416
1380	1092	870	90	90	150	1026	270	0	0	0	0	0	90	270	1080	1448	670	1066	234	758	252	180	0	2250	702	216	0	90	270	1654	798	116	228	180	72	72	96	102	1110	200	184	54	0	0	114	102	24	72	120	0	0	0	60	0	0	0	36	0	0	6964	812	2496	2878	1610	456	2664	480	480	288	384	192	216	0	0	54	70	26	0	200	54	62	30	4	0	192	0	0	792	120	280	256	160	260	28	96	0	0	72	440	48	192	1362	1808	192
932	2020	360	414	774	0	864	1260	252	696	368	496	72	216	720	1116	2736	240	852	0	180	18	0	6	1296	144	0	12	48	120	588	684	96	216	0	0	0	0	0	336	72	72	144	0	0	24	288	48	156	96	12	180	24	84	24	0	0	72	0	0	3528	1600	3224	2256	480	0	1572	282	162	0	0	0	1440	0	0	508	1292	0	180	54	396	78	198	0	132	0	30	72	396	36	78	744	60	384	192	744	576	192	0	300	192	330	540	3792	1188
540	0	6480	1440	0	720	0	0	0	3240	0	360	180	0	0	864	0	3024	0	0	396	0	0	0	1030	1724	846	0	0	864	0	0	0	0	0	288	0	0	0	0	144	0	0	0	0	0	0	0	0	0	0	0	0	0	0	0	0	0	0	0	7524	1584	396	1083	2130	999	0	432	0	0	0	0	1728	0	180	576	0	2016	0	0	0	0	0	0	0	99	0	0	0	0	0	286	36	2736	576	144	432	0	0	0	0	0	0	1127	432
1950	1210	1340	540	450	270	156	360	120	1278	1035	591	360	36	0	630	390	876	270	270	108	120	0	480	328	312	752	540	0	0	0	12	12	30	30	12	48	0	12	24	0	0	36	0	0	24	0	0	0	0	0	0	0	0	6	18	0	0	72	0	2442	955	659	762	540	1254	96	144	192	96	288	0	2592	180	0	3360	1760	3448	0	0	2880	0	18	18	54	814	0	0	0	0	0	444	0	2580	1250	850	1404	0	0	0	18	0	0	614	1836
72	0	720	90	0	90	0	0	0	240	120	360	0	0	0	120	0	1920	240	0	120	0	0	0	1176	384	840	0	0	480	144	0	216	426	72	414	96	0	96	930	1404	330	96	384	288	144	48	60	132	48	0	198	114	144	0	0	0	144	0	48	3208	944	1248	5100	1364	1744	325	500	75	0	432	0	1440	144	0	168	0	960	120	99	1344	54	0	54	36	1160	0	540	504	108	472	916	162	1952	556	552	1026	276	24	174	60	264	329	3444	1830
0	0	0	0	144	324	0	180	324	216	60	48	0	0	0	0	0	0	0	288	648	0	360	648	486	90	72	0	0	0	0	0	0	0	0	0	0	0	288	288	324	36	0	0	0	0	0	0	0	0	0	0	0	360	270	324	54	0	0	0	1188	1860	1812	2511	2925	2988	1548	1620	1692	1350	1620	2214	3240	0	0	468	504	324	0	0	648	0	0	0	0	2700	0	0	0	0	0	2565	0	540	1320	1380	0	0	0	0	0	0	0	1215	2592
255	99	648	150	570	0	150	180	0	39	936	429	0	0	0	1500	660	2160	186	570	0	0	330	0	1080	1125	495	0	0	0	0	0	0	30	0	0	0	114	0	0	0	0	0	0	0	0	0	0	0	30	0	0	36	0	0	0	0	0	0	0	48	1152	528	648	255	99	0	150	570	0	150	180	0	0	0	2025	891	4212	0	0	3348	0	0	0	0	1056	0	0	0	0	0	2400	0	1035	1512	693	4860	0	0	0	0	0	0	6912	2160
24	408	288	686	1084	990	144	120	0	240	120	72	0	0	0	0	0	0	0	48	0	0	78	810	0	64	800	0	0	0	432	216	324	648	288	3672	600	1952	1528	1338	2458	920	0	648	0	0	0	0	0	42	462	30	112	98	0	144	0	0	0	0	0	0	0	0	48	672	30	122	88	0	144	48	0	0	0	72	1368	1440	0	240	1074	1834	1388	1530	720	1888	1608	864	0	288	2316	128	1116	1200	0	240	1968	120	0	324	0	0	900	0	990
0	528	384	0	0	0	0	0	0	1104	0	0	0	0	0	0	96	96	0	0	0	0	0	0	96	0	0	0	0	0	480	240	240	480	2400	2760	4086	11760	5874	240	960	1800	0	0	0	456	0	552	96	0	48	330	672	318	96	96	0	696	48	480	192	0	0	192	0	0	192	1056	3936	0	0	0	0	0	0	0	240	720	0	768	24	0	0	0	0	0	0	0	0	0	264	0	0	960	0	0	144	0	0	0	0	0	48	96	312
0	216	648	0	0	0	0	0	432	432	132	2460	0	0	0	0	0	0	0	1608	480	0	72	0	0	0	0	0	0	0	0	0	0	0	984	312	3164	3018	2746	0	288	2088	0	0	0	0	0	0	0	0	0	28	42	74	0	0	0	0	0	0	0	0	0	0	0	0	0	0	0	0	0	0	0	0	0	0	648	4104	0	2664	1932	0	0	0	0	0	0	432	0	1944	144	0	720	1296	228	4092	2556	0	3816	0	0	0	0	0	2856
240	1452	540	96	276	168	1128	1044	720	576	144	720	0	0	144	60	336	36	96	300	576	108	660	180	144	42	210	0	0	108	280	112	400	64	272	1536	254	576	694	342	2418	1056	216	648	576	414	378	180	486	1080	342	210	432	330	288	576	432	216	72	144	0	24	120	72	174	150	270	954	612	0	96	252	72	0	0	240	1368	432	360	792	272	128	248	224	120	156	270	3462	1638	1980	2352	756	768	36	372	324	288	816	352	128	0	162	576	0	112
0	96	1584	0	0	0	84	36	216	480	1088	808	0	0	720	0	6	276	176	432	544	48	0	0	240	0	60	0	0	60	126	624	240	0	0	480	600	540	1440	276	1584	732	90	720	60	0	0	84	42	12	60	1440	652	2552	72	30	18	54	36	24	0	352	188	126	0	24	0	0	0	120	0	0	90	0	0	0	138	732	0	18	6826	24	36	60	0	156	0	252	108	348	96	0	1352	0	3168	3060	1940	2304	888	364	60	24	6	624	3630
0	0	0	0	0	0	0	0	0	180	108	72	72	0	0	36	0	180	36	396	0	0	432	0	0	0	0	0	0	1296	0	0	0	108	1188	0	1710	2844	2502	0	0	0	288	0	648	0	0	0	0	0	0	1482	2580	1986	72	0	144	0	0	1080	540	324	216	0	0	0	0	0	0	0	0	0	2160	0	0	108	0	540	288	0	5160	0	0	0	0	0	0	0	0	0	0	0	0	3600	2160	1800	4944	216	0	0	144	0	0	0	5016
96	0	0	168	192	408	48	96	0	0	0	0	0	0	144	0	0	0	84	84	744	0	72	0	0	0	0	0	0	72	264	624	408	132	276	1272	72	792	1440	336	1776	624	1152	1152	1872	96	1056	0	0	1536	0	1332	3180	5400	0	96	1056	1152	1152	1440	0	0	0	0	96	0	192	384	192	0	48	96	144	0	0	864	144	144	1104	480	1368	264	480	408	48	144	0	48	1104	0	480	864	720	480	1104	288	540	1872	216	72	0	0	192	144	36
790	374	1020	46	158	36	504	594	462	1464	168	588	36	0	2880	247	119	210	40	116	84	104	160	60	360	72	108	0	0	240	86	742	180	160	1040	720	4958	2028	2542	90	618	924	648	1152	96	48	402	18	100	308	48	3403	1482	1763	50	48	10	72	144	456	120	40	80	168	72	72	143	311	686	70	0	110	0	0	72	787	395	1230	1200	310	615	0	0	0	72	144	0	0	0	0	175	96	84	336	32	112	810	0	236	40	132	0	55	480	1995
27	312	1617	166	253	325	296	82	636	1674	411	459	216	288	972	162	531	2385	227	197	320	412	76	634	2244	144	588	216	288	972	228	261	333	186	45	333	198	186	378	191	160	441	24	0	0	252	54	336	210	60	330	12	26	142	360	210	306	60	0	0	1278	237	279	1620	36	420	25	44	111	414	84	84	240	0	0	135	591	2898	246	678	2072	242	272	542	366	498	584	232	104	576	384	60	547	1572	240	444	772	104	220	289	492	224	546	1698	1704
320	228	260	64	344	24	204	280	240	66	188	106	240	80	204	560	392	520	1520	1612	500	428	732	564	824	224	640	832	544	868	96	1656	192	1064	600	32	1772	1348	136	432	240	552	864	648	704	268	316	168	56	240	240	850	610	264	198	130	64	256	616	256	1242	820	1274	642	200	542	144	64	80	1146	414	184	24	512	96	272	16	240	112	336	248	160	528	64	176	234	276	32	304	0	160	152	476	452	784	332	706	672	1172	1088	48	236	256	358	906
0	612	684	0	0	0	216	0	2376	702	918	1080	0	0	0	0	324	864	0	0	0	972	0	4644	4428	0	648	0	0	0	0	0	0	0	0	0	0	0	0	0	0	0	0	0	0	0	0	1404	432	0	648	0	0	0	6912	1620	0	0	0	0	1092	2652	3492	2340	0	900	0	0	0	2700	540	0	0	0	0	0	576	504	0	0	0	0	0	0	0	612	0	0	0	0	0	0	0	366	102	612	0	0	0	0	0	0	0	468	216
0	870	1140	0	0	0	0	0	1380	2052	0	2712	0	0	600	0	990	2688	0	0	0	600	0	240	1752	0	768	0	0	0	90	102	342	114	0	120	570	378	516	336	60	216	0	24	0	216	54	1068	198	0	84	0	0	0	624	180	0	0	60	0	1626	0	1944	1134	0	576	0	0	0	1020	0	0	0	0	0	0	900	2400	0	336	1104	108	318	450	162	696	468	186	66	780	150	0	468	1524	0	1596	792	0	732	504	654	744	606	1824	1644
0	2232	1032	0	0	0	2400	0	1632	1200	0	2112	0	0	0	0	1368	792	0	0	0	720	0	0	480	0	240	0	0	0	0	0	0	0	480	0	672	552	216	0	0	0	0	0	0	288	0	288	240	0	0	0	0	0	0	0	0	0	0	0	2208	0	2976	480	0	480	0	0	0	960	480	0	0	0	0	0	2160	1776	0	720	288	96	288	0	0	720	0	240	0	240	240	0	0	3120	0	4272	1056	0	960	0	192	192	0	2496	3072
0	0	4770	0	0	0	168	24	288	7098	0	672	0	0	1080	0	48	2940	0	0	0	144	0	48	726	0	24	0	0	0	90	96	30	36	72	54	48	0	48	48	18	48	0	0	0	366	96	618	216	0	18	0	0	0	288	102	0	0	0	0	5994	0	486	1686	0	24	0	0	0	384	96	0	36	0	0	0	48	2736	0	144	882	72	96	36	108	48	48	420	96	612	144	0	336	6222	0	378	810	0	408	504	444	180	204	1332	1320
1008	576	1008	0	216	216	3456	1728	0	972	108	1296	0	0	1296	504	2016	504	0	0	0	0	0	0	1512	0	0	0	0	1728	0	0	0	0	0	0	0	0	0	0	0	0	0	0	0	0	0	0	0	0	0	0	0	0	0	0	0	0	0	0	2160	432	5184	864	0	0	0	0	0	0	0	0	3456	0	0	648	2592	1296	0	0	432	0	0	0	0	0	0	0	0	0	0	0	0	2052	324	3888	1080	0	0	0	0	0	0	1944	2160
1728	0	1392	60	780	492	0	0	0	384	576	0	0	0	468	4032	0	3408	72	960	552	0	0	0	1176	1476	864	1476	0	504	120	48	96	96	0	24	288	0	0	240	96	144	0	0	0	624	288	192	624	216	552	1104	480	1368	96	96	48	0	792	0	1104	576	0	816	732	384	504	216	288	0	0	0	792	468	0	36	0	36	2904	144	384	204	828	444	1032	228	576	0	720	0	0	672	240	180	180	0	120	720	480	0	240	864	0	1152	360
0	0	0	342	138	120	0	120	0	0	0	0	0	0	0	300	60	0	1238	686	476	0	300	0	6	25	5	0	180	0	3006	2298	2760	9922	4954	3988	2322	2796	870	216	792	432	0	144	0	0	0	0	0	0	0	198	336	66	0	0	0	0	0	0	0	120	24	66	275	55	1406	3505	1089	0	0	120	0	0	0	0	0	0	0	195	0	0	0	0	0	0	0	0	0	0	455	0	0	0	0	0	0	0	0	0	0	0	250	0	0
0	0	1080	0	0	0	0	0	0	720	720	0	0	0	0	0	0	540	36	36	0	0	36	180	3080	1984	48	144	108	2160	0	72	0	108	108	144	72	0	0	54	144	54	0	36	0	0	0	0	0	144	288	0	0	0	132	288	84	0	0	72	540	2880	0	4990	2042	24	198	864	234	51	216	21	180	72	144	0	0	1260	147	72	1260	720	360	504	792	0	324	216	0	288	108	2310	216	1980	1620	0	1800	180	216	216	357	0	72	5610	900
216	0	0	192	96	96	0	0	0	0	96	0	72	0	0	336	0	48	1254	1222	1556	40	360	80	16	400	16	336	288	720	1632	1464	1056	1752	2728	1568	1188	624	828	1710	2232	1386	168	0	0	0	192	48	20	180	40	612	936	852	0	0	240	0	240	120	0	96	0	8	80	8	434	760	342	0	0	0	0	96	48	1008	0	0	528	360	1680	336	96	192	96	24	120	432	0	144	896	240	1196	1080	0	360	1680	540	754	1170	72	60	760	24	1680
2052	457	911	975	183	390	54	0	0	898	168	14	72	0	180	1008	196	524	486	1323	1971	204	0	498	1020	870	342	0	0	0	2040	114	78	1584	1872	3024	0	270	0	1764	3510	126	36	900	0	18	36	54	12	0	60	0	0	0	24	24	24	0	36	0	1623	396	33	966	2355	639	0	540	108	0	54	0	0	0	0	288	49	221	48	36	72	1269	153	612	174	153	306	72	144	306	990	663	1125	431	84	7	18	0	315	522	228	216	288	606	144
336	96	48	216	348	204	260	306	154	120	248	304	0	0	0	744	496	296	2610	549	813	480	264	192	180	604	464	0	0	0	1752	2424	1824	4838	1007	791	468	152	292	1212	1962	294	0	108	0	1144	528	392	144	24	144	276	112	164	1088	182	170	0	0	0	120	344	352	432	672	96	1172	1166	386	1552	286	226	0	0	0	24	152	112	228	40	0	360	300	60	156	568	648	156	198	366	568	248	268	0	32	256	72	168	76	664	1056	624	400	156	72
150	710	250	53	76	81	150	744	276	265	130	595	0	0	0	39	201	150	20	130	60	70	388	592	0	102	708	0	0	0	940	830	660	75	645	330	132	390	648	105	300	405	0	0	0	44	64	162	90	174	546	27	70	689	170	1786	330	0	0	0	79	28	139	0	69	405	15	30	285	220	1382	480	0	0	0	141	739	410	2280	360	337	4185	3864	3093	3966	489	1832	40	242	408	300	39	600	226	52	316	50	920	875	1255	240	110	510	78	15
1072	776	576	1656	1092	1656	130	1436	150	0	612	288	0	0	0	3064	1280	648	1216	208	616	912	856	104	716	444	352	0	0	0	1512	1128	900	1580	596	656	596	80	176	1040	224	212	0	0	0	402	888	162	216	208	56	592	160	244	36	0	72	0	0	0	480	1024	404	624	348	228	604	160	88	324	48	264	0	0	0	1072	776	576	612	96	48	120	552	576	1200	92	56	140	256	84	240	192	384	120	224	136	240	208	300	564	612	216	264	196	312
312	0	18	882	672	1182	30	24	18	80	166	192	0	0	0	72	144	840	336	180	528	264	108	348	420	378	432	0	0	0	1728	576	384	560	300	646	672	0	768	3108	18	0	0	0	0	120	96	840	792	228	918	224	90	406	420	360	450	0	0	0	70	314	168	354	234	270	484	248	96	396	1134	270	0	0	0	660	0	180	828	192	632	3216	1632	2328	132	306	2004	60	600	180	280	828	632	60	780	0	240	564	240	448	936	1056	848	978	448
830	260	560	1356	648	372	152	432	40	120	384	96	0	0	0	358	220	280	28	104	48	472	264	1160	228	60	300	0	0	0	4190	1672	2052	3518	16	12	1374	606	84	28	56	0	0	0	0	514	216	80	890	204	628	276	324	336	840	1884	96	0	0	0	530	248	32	664	234	1328	262	242	144	1002	2526	552	0	0	0	0	0	0	0	384	0	3232	1664	864	0	364	288	0	0	0	560	30	0	160	304	112	0	0	0	0	0	864	1360	38	0
608	224	128	0	240	0	624	312	114	120	60	90	0	0	60	96	138	66	0	240	0	30	168	264	0	156	498	0	0	0	324	708	180	400	1020	92	592	592	262	0	120	150	0	24	0	144	72	24	20	208	804	72	0	24	0	36	18	0	600	0	166	8	174	16	336	1136	0	0	24	6	1240	20	0	0	0	496	688	376	10	540	200	4092	5178	1170	5828	3088	1986	672	396	132	600	492	298	734	52	630	728	104	1338	812	618	190	300	332	728
222	390	768	2290	414	3386	618	124	398	950	534	352	0	138	1080	18	42	480	6	128	16	450	228	960	822	63	195	0	0	216	1268	252	1108	522	540	816	114	387	249	1572	1092	360	0	0	30	348	6	186	1845	849	3072	18	273	99	360	2220	12	0	0	0	508	300	92	754	177	449	639	429	162	100	706	118	216	30	0	150	102	48	20	252	732	288	324	408	920	106	720	720	20	280	165	150	32	258	642	120	960	153	256	12	80	441	279	44	408
30	168	0	660	552	0	36	503	85	0	60	30	0	0	0	110	226	18	105	135	0	274	86	660	6	8	4	0	0	0	1370	3250	450	2395	305	90	812	715	21	240	95	115	0	0	0	306	21	255	219	132	495	162	150	36	450	0	0	0	0	0	990	80	580	180	360	2250	54	57	129	1270	720	110	0	0	0	160	110	0	190	200	33	2200	6542	0	3510	2606	1095	0	100	110	190	256	0	0	160	110	125	82	220	350	3890	581	180	900	136
1008	90	576	1622	1482	1696	228	108	288	420	820	80	0	0	0	36	312	90	224	136	144	50	276	1054	160	184	604	0	0	0	1278	852	1140	436	284	522	482	110	116	556	420	344	0	0	0	232	130	364	250	216	2312	26	350	536	200	2028	436	0	0	0	90	36	312	190	100	760	162	90	108	50	942	388	0	0	0	300	30	330	664	112	140	1486	2226	1892	3528	1120	2334	230	50	140	180	100	330	180	200	40	230	420	144	186	548	498	128	304	50
3072	816	1104	5760	5040	3816	648	378	150	576	3048	456	0	0	0	216	264	144	2160	840	600	144	0	24	216	720	48	0	0	0	1920	840	600	960	0	0	960	480	240	840	240	120	0	0	0	120	54	18	96	0	0	0	0	0	36	12	0	0	0	0	192	48	96	96	0	0	840	240	360	60	36	0	0	0	0	4992	480	1440	0	0	0	0	0	0	0	0	0	0	0	0	0	0	0	0	0	0	0	0	0	0	0	0	0	0	0
864	0	3744	4188	492	1476	0	0	0	1296	0	0	864	0	432	180	0	972	1260	0	0	0	0	0	0	0	0	576	0	0	4104	648	1944	1584	0	0	0	0	0	0	0	0	864	0	0	0	0	0	0	0	0	0	0	0	0	0	0	0	0	0	0	0	0	0	0	0	0	0	0	0	0	0	0	0	0	792	0	1332	3132	0	0	8700	1020	3060	1008	0	0	0	0	0	0	0	0	0	0	0	0	0	0	1260	864	0	0	0	0
864	0	0	6865	1593	3422	0	0	0	0	0	0	0	0	0	0	0	0	330	30	72	0	0	0	0	0	0	0	0	0	10603	3159	6218	5610	510	792	540	0	0	1188	432	108	0	0	0	0	0	0	0	0	0	0	0	0	0	0	0	0	0	0	0	0	0	0	0	0	0	0	0	0	0	0	0	0	0	0	0	0	0	0	0	2620	540	1160	0	0	0	0	0	0	0	0	0	0	0	0	0	0	0	0	0	0	0	0	0
348	996	1566	6786	6552	3510	2400	0	444	510	0	894	72	0	0	12	84	54	0	0	0	0	0	0	0	0	0	0	0	0	4905	4560	1845	750	0	0	750	150	0	750	150	180	0	0	0	126	0	24	30	0	0	0	0	0	0	0	0	0	0	0	72	0	78	30	0	0	0	0	0	30	6	0	0	0	0	0	0	0	0	0	0	3219	3108	1665	0	0	0	0	0	0	0	0	0	0	0	0	0	0	0	0	0	0	0	0	0
900	588	96	2634	1890	2856	240	1260	192	120	270	90	720	0	0	660	460	128	0	0	0	264	0	24	48	0	0	0	0	0	4705	4995	6020	5800	1200	200	2640	0	240	480	0	0	0	0	0	120	360	48	0	0	0	0	0	0	48	0	0	0	0	0	24	54	18	0	0	0	0	0	0	0	0	0	0	0	0	60	68	16	0	0	0	1805	1575	1300	720	0	0	0	0	0	0	0	40	0	0	0	0	0	240	440	0	0	0	0	0
0	0	0	72	2160	360	0	0	0	0	0	0	216	0	0	360	0	0	2376	0	0	0	0	0	0	0	0	3240	0	0	1108	11640	1940	936	0	0	0	0	0	0	0	0	360	0	0	0	0	0	0	0	0	0	0	0	0	0	0	0	0	0	0	0	0	0	0	0	0	0	0	0	0	0	0	0	0	720	0	0	720	0	0	764	12120	2020	2160	0	0	0	0	0	0	0	0	0	0	0	0	0	0	2592	792	0	0	0	0
0	0	0	5184	4032	1152	0	0	0	0	0	0	0	0	0	0	0	0	0	0	0	0	0	0	0	0	0	0	0	0	13284	7740	2952	0	0	0	2592	0	0	0	0	0	0	0	0	0	0	0	0	0	0	0	0	0	0	0	0	0	0	0	0	0	0	0	0	0	0	0	0	0	0	0	0	0	0	0	0	0	0	0	0	4860	3780	1080	0	0	0	0	0	0	0	0	0	0	0	0	0	0	0	0	0	0	0	0	0
0	0	0	4476	0	1140	0	0	0	0	0	0	2592	0	0	0	0	0	0	0	0	0	0	0	0	0	0	0	0	0	10932	0	2676	3312	3024	2088	0	0	0	216	1080	648	3240	0	0	0	0	0	0	0	0	0	0	0	0	0	0	0	0	0	0	0	0	0	0	0	0	0	0	0	0	0	0	0	0	0	0	0	0	0	0	2736	0	720	1728	0	0	0	0	0	0	0	1152	0	0	0	0	0	864	4032	0	0	0	0	0
900	120	24	2124	1416	240	24	312	384	132	22	494	0	0	288	0	24	12	209	442	429	0	108	72	0	6	30	0	0	0	3240	2760	300	1399	2522	2379	1950	840	90	180	360	360	1080	1440	0	48	192	552	36	0	108	78	120	18	288	867	357	0	576	0	156	14	478	36	114	642	0	0	108	216	1077	543	0	0	0	180	36	0	1260	0	72	216	1584	360	3060	768	0	0	0	0	0	96	1872	432	72	360	48	0	1536	912	0	0	0	144	312
108	0	144	279	0	153	54	108	798	1035	450	855	600	132	216	24	12	144	654	222	876	24	48	252	594	272	322	720	84	1368	798	0	714	2022	1914	2856	324	513	459	420	714	546	840	648	1488	24	0	216	0	0	144	108	171	153	1044	720	288	24	0	672	1017	390	933	594	472	446	216	156	156	438	666	120	144	144	912	132	84	180	72	78	612	507	0	357	630	420	72	42	108	726	78	120	1140	1044	72	972	1116	432	300	840	594	0	0	324	432
0	0	0	0	288	0	768	768	912	0	48	312	144	288	0	0	0	0	0	0	0	0	0	0	0	0	0	0	0	0	720	1440	1008	1908	1800	1764	0	0	0	504	2520	0	0	2880	576	288	288	360	0	0	1440	0	0	0	2304	288	0	0	1440	0	0	240	984	0	0	0	0	0	0	720	1152	0	0	288	576	0	0	0	0	0	0	2160	2880	2592	0	0	720	384	384	600	360	0	2484	0	0	0	0	0	792	396	3816	0	72	0	0
0	0	240	0	0	0	445	3649	15130	24	0	0	0	0	24	0	0	0	0	0	0	0	0	0	0	1632	0	0	0	0	480	48	48	0	0	4704	0	0	0	0	240	0	1152	240	0	20	164	680	0	0	240	48	48	1632	1728	3120	3312	0	240	0	0	0	0	0	48	0	0	0	0	0	0	0	0	0	0	0	0	576	504	0	0	720	72	72	360	0	0	15	123	510	0	48	3456	0	0	0	0	0	0	0	864	0	0	0	0
738	4002	840	450	378	0	6120	3000	7512	3330	810	2160	0	2160	0	0	0	0	0	24	264	0	36	0	0	0	0	0	0	0	0	0	0	0	96	1056	0	270	126	288	0	108	0	0	0	0	0	0	0	72	0	0	36	36	0	0	0	0	0	0	0	0	0	0	144	0	48	72	24	0	36	36	0	0	0	162	858	420	36	840	90	18	18	0	36	36	0	2340	1140	2820	1080	144	660	90	18	72	270	36	240	0	0	0	960	0	0
1280	2688	1504	1152	1224	288	1548	1636	776	2016	1368	1512	0	0	0	304	336	512	0	288	792	72	360	144	0	228	60	0	360	0	0	0	0	0	216	1152	0	792	792	102	1158	288	0	36	0	1368	752	1120	144	576	0	0	360	360	0	288	288	0	0	0	0	0	0	0	948	240	66	1086	720	0	432	576	0	0	0	288	1440	0	432	576	864	0	432	0	432	204	144	1080	1104	912	1104	408	576	0	144	720	864	288	288	0	0	0	48	0	0
744	1800	576	432	312	360	1172	1096	1104	900	84	120	288	720	456	0	0	0	200	108	100	0	84	0	0	384	96	0	0	0	0	0	576	480	240	960	446	420	118	400	952	1192	0	384	0	466	278	192	0	168	72	276	264	444	0	96	360	360	24	144	0	0	0	0	816	24	680	1016	944	0	420	420	0	0	0	816	1200	1248	324	3216	206	48	108	120	228	300	24	1722	1818	2208	3024	840	476	420	108	180	228	60	360	472	0	0	1800	0	334
60	2730	420	180	234	156	2280	18	3810	180	60	990	390	390	390	240	0	0	0	0	60	135	33	54	80	32	104	0	30	0	0	0	240	350	290	260	195	360	315	252	750	510	0	30	0	1040	152	830	135	33	0	45	0	39	65	48	19	300	300	300	0	240	0	400	160	340	240	1110	870	180	324	42	0	0	1110	0	1860	300	59	1350	150	360	684	108	168	342	18	3160	130	4180	1710	258	1270	360	0	900	180	54	820	850	205	180	1140	720	210
0	3600	0	0	0	0	9180	14620	6800	0	0	0	0	1800	0	0	0	0	0	0	0	0	0	0	0	0	0	0	0	0	0	0	0	0	0	0	0	0	0	0	0	0	0	0	0	0	0	0	0	0	0	0	0	0	0	0	0	0	0	0	0	0	0	0	0	0	60	12	144	0	0	0	0	0	0	0	720	0	0	720	0	0	0	0	0	0	0	2484	2876	1840	420	1080	0	0	0	0	0	0	0	0	0	0	300	0	0
864	6192	864	432	2304	432	5396	1968	7180	0	288	936	1152	1440	576	0	0	0	0	0	0	0	0	72	54	270	144	0	0	0	0	0	0	0	0	0	0	0	144	144	360	432	0	0	0	856	336	536	0	0	0	0	0	0	60	30	90	0	0	0	0	144	0	72	72	72	144	360	360	408	132	180	0	0	144	0	576	72	162	1728	216	0	288	36	54	648	108	1020	0	2220	1080	810	936	0	0	216	0	0	144	0	108	0	432	162	0
2448	5760	2160	72	576	216	9528	1992	6480	5184	1296	6264	360	1728	0	0	0	0	0	0	0	0	0	0	0	0	0	0	0	0	0	0	0	0	0	0	0	0	0	0	0	0	0	0	0	0	0	0	0	0	0	0	0	0	0	0	0	0	0	0	0	0	0	0	0	0	0	0	0	0	0	0	0	0	0	0	0	0	0	0	0	0	0	0	0	0	0	1272	168	1152	0	0	0	0	0	0	0	0	0	0	0	0	0	0	0
1656	8388	4716	576	108	252	2214	2412	3474	1440	792	1620	0	1944	216	324	1818	1098	0	0	0	0	0	0	0	0	0	0	648	0	0	0	0	0	0	0	0	0	0	0	0	0	0	0	0	0	0	0	0	0	0	0	0	0	0	0	0	0	0	0	0	0	0	0	0	0	0	0	0	0	0	0	0	0	0	972	5454	3294	0	0	0	0	0	0	0	0	0	306	324	666	0	0	0	0	0	0	0	0	0	0	0	0	1944	0	0
5544	7668	12240	252	324	1224	4842	774	3780	4140	360	1620	0	0	0	0	0	0	0	0	0	0	0	0	0	0	0	0	0	0	0	0	0	0	0	0	0	0	0	0	0	0	0	0	0	2754	234	900	0	0	0	0	0	0	0	0	0	0	0	0	0	0	0	0	0	0	0	0	0	0	0	0	0	0	0	0	0	0	0	0	0	0	0	0	0	0	0	0	0	0	0	0	0	0	0	0	0	0	0	0	0	0	0	0	0
1728	1116	828	1080	2556	4140	1584	1728	5148	5400	13680	4068	0	3600	0	0	0	0	0	0	0	0	0	0	0	0	0	0	0	0	0	0	0	0	0	0	0	0	0	0	0	0	0	0	0	0	0	0	0	0	0	0	0	0	0	0	0	0	0	0	0	0	0	0	0	0	0	0	0	0	0	0	0	0	0	0	0	0	0	0	0	0	0	0	0	0	0	0	0	0	0	0	0	0	0	0	0	0	0	0	0	0	0	0	0
