## Supplementary Data 1 for "Polygenic adaptation from standing genetic variation allows rapid ecotype formation": superscaffold51_all_output.weights.5000.csv

topo1	topo2	topo3	topo4	topo5	topo6	topo7	topo8	topo9	topo10	topo11	topo12	topo13	topo14	topo15	topo16	topo17	topo18	topo19	topo20	topo21	topo22	topo23	topo24	topo25	topo26	topo27	topo28	topo29	topo30	topo31	topo32	topo33	topo34	topo35	topo36	topo37	topo38	topo39	topo40	topo41	topo42	topo43	topo44	topo45	topo46	topo47	topo48	topo49	topo50	topo51	topo52	topo53	topo54	topo55	topo56	topo57	topo58	topo59	topo60	topo61	topo62	topo63	topo64	topo65	topo66	topo67	topo68	topo69	topo70	topo71	topo72	topo73	topo74	topo75	topo76	topo77	topo78	topo79	topo80	topo81	topo82	topo83	topo84	topo85	topo86	topo87	topo88	topo89	topo90	topo91	topo92	topo93	topo94	topo95	topo96	topo97	topo98	topo99	topo100	topo101	topo102	topo103	topo104	topo105
680	1156	1764	0	168	72	648	156	756	2892	730	1634	0	216	216	370	863	1359	0	420	180	360	300	1080	1848	1160	2356	0	0	216	0	0	0	0	0	0	0	0	84	0	0	36	0	0	0	72	36	180	0	144	288	0	0	96	0	144	324	144	0	0	3840	944	2272	1680	2068	3452	0	0	672	576	1152	1668	1152	432	0	150	381	909	0	0	216	0	0	0	0	372	108	0	0	0	0	132	0	468	102	294	0	36	0	0	0	72	0	360	0
462	3858	1836	144	18	0	720	450	2160	2412	678	1302	0	720	108	180	0	0	360	90	0	570	1050	3510	414	1035	1395	0	0	0	72	0	0	0	36	0	90	324	72	0	0	0	0	0	72	0	180	0	174	348	270	342	0	0	384	1152	768	0	0	0	72	222	30	408	1020	2640	432	36	558	468	1044	846	288	936	288	168	1272	1008	96	468	36	36	468	72	144	555	828	72	72	144	36	195	0	1296	270	738	216	312	288	0	48	156	72	78	468
240	1932	1860	0	96	0	1440	888	936	1426	232	1798	0	0	456	192	2568	1344	0	0	240	660	1128	1668	3072	1020	3312	0	60	432	0	0	0	0	0	0	0	0	0	0	0	0	0	48	0	144	132	72	72	288	504	240	0	72	72	216	288	144	204	144	2214	216	2970	1080	780	2232	0	240	0	660	1668	1128	432	0	60	48	588	804	0	0	288	0	0	0	0	504	0	0	12	0	0	132	0	224	32	320	0	0	0	0	0	0	0	384	0
576	552	168	288	912	96	648	960	120	258	135	255	0	0	96	378	327	87	624	792	384	224	576	208	132	324	360	576	576	1224	0	48	564	0	144	0	204	180	120	228	48	0	0	96	0	420	392	88	228	612	96	360	540	180	180	264	96	0	240	0	1050	675	795	260	612	736	72	576	720	600	1296	912	144	72	360	342	417	153	1152	72	396	0	96	648	1152	560	140	804	1288	332	0	360	900	1620	1782	2406	0	252	432	2436	840	160	528	328	996
168	2688	1176	0	180	0	0	180	1296	0	468	612	0	0	0	600	2580	3300	0	180	0	1440	360	3780	1320	750	1170	0	4320	0	0	0	0	0	0	0	0	0	36	0	0	0	0	0	0	0	72	216	0	0	0	0	0	72	252	0	504	0	0	0	1080	348	732	1704	1302	1674	0	0	180	324	0	504	0	0	432	132	2112	924	0	0	0	0	0	0	0	1296	0	0	108	756	0	1008	0	936	84	420	576	0	0	0	0	0	0	1296	1008
408	684	3048	136	288	336	858	202	456	1006	472	442	0	0	360	384	864	1864	72	136	592	318	376	1042	1792	1780	1324	80	80	360	48	96	216	144	144	72	232	120	280	204	414	318	0	80	0	774	114	336	426	288	1446	280	192	448	360	488	352	0	80	0	1466	352	598	1104	900	816	84	562	178	336	756	344	480	200	128	128	416	1208	64	300	640	68	308	312	416	280	672	924	484	384	108	280	96	888	96	168	192	96	192	288	96	408	288	256	584
370	1196	1728	150	0	60	0	0	0	2655	153	0	0	0	0	275	1027	486	165	0	369	144	18	486	2688	336	0	324	648	324	660	0	480	315	0	1359	0	0	0	0	540	0	0	0	0	885	171	720	852	174	1728	90	150	90	1122	1584	102	0	0	0	1575	105	0	2580	390	0	162	48	0	0	0	0	0	0	0	117	585	486	108	0	450	324	0	0	1386	0	486	2409	39	2088	978	36	1944	1872	72	0	1524	18	0	0	558	144	210	288	1050
480	560	1200	208	560	192	280	640	0	376	748	1156	0	80	0	580	1280	2520	264	640	56	600	592	552	3352	1160	2088	0	0	0	276	320	280	192	280	40	960	400	520	120	48	0	0	0	80	480	312	432	460	240	360	420	400	260	672	584	304	0	0	0	1704	1506	2190	2120	712	1112	400	496	760	48	732	1160	0	116	0	20	40	120	96	0	60	0	0	396	336	432	408	40	8	24	0	240	24	192	66	102	0	128	0	48	360	392	36	1308	120
420	192	162	606	636	294	954	1380	114	108	132	480	0	0	0	636	528	246	1034	1410	526	594	426	654	549	1371	414	90	90	18	390	828	270	964	948	332	432	96	192	230	688	150	0	0	0	1194	1668	450	468	420	204	996	488	244	846	608	478	0	0	0	480	444	816	1668	3756	1908	772	2672	840	504	592	344	0	0	0	96	0	48	246	90	56	90	120	60	420	270	114	90	120	60	564	837	114	18	36	0	76	114	90	66	54	42	66	243	12
264	636	252	300	414	210	676	542	1182	180	252	702	0	0	0	216	888	402	234	600	342	914	442	984	350	236	1016	0	0	0	372	558	264	170	706	180	876	588	720	374	348	880	0	0	0	130	161	831	492	300	360	264	264	288	1040	140	170	0	0	0	546	252	996	386	380	818	270	396	618	1402	676	430	0	0	0	336	876	588	216	950	450	480	1152	768	240	890	762	250	257	777	408	272	684	330	420	750	300	182	1094	382	1152	748	286	314	462
72	384	216	360	1080	390	696	1416	1368	348	264	1008	672	0	0	264	144	576	332	1292	1298	216	960	744	84	2826	1122	0	0	0	192	96	240	424	1192	1744	168	528	336	180	1752	516	0	576	0	228	540	552	96	240	336	150	108	204	540	294	66	0	0	672	216	96	576	264	2568	1152	153	786	315	888	744	48	0	0	1968	18	0	0	36	9	36	120	240	90	18	486	0	420	930	900	6	1152	666	60	150	240	36	90	708	132	36	0	3	180	18
18	216	414	0	36	0	0	432	0	180	36	432	0	0	180	0	0	0	288	1824	288	0	60	0	0	0	0	0	0	300	0	0	0	684	3252	360	3060	2304	1872	0	504	1992	972	600	0	648	648	648	0	120	0	2398	1984	1054	648	0	696	1944	24	2916	504	36	432	60	360	12	0	144	816	0	0	24	1092	0	0	54	648	1242	324	0	446	0	0	0	0	0	0	0	0	0	0	120	0	1512	108	1296	1064	0	0	0	324	0	0	0	2006
0	504	216	0	0	36	180	36	3360	0	0	1824	72	180	144	0	228	144	0	0	0	204	0	312	48	0	192	0	0	0	0	444	732	1200	1104	2880	804	0	840	1608	540	1788	0	180	0	0	0	1128	108	0	72	0	0	0	2040	0	0	0	36	0	0	0	264	0	0	0	0	0	0	840	0	0	0	0	0	0	552	408	0	960	336	0	324	624	0	228	600	0	0	4560	360	0	5352	0	0	1248	0	0	2184	1152	1896	252	960	84	288
0	0	0	0	0	0	0	1152	3168	1584	0	6408	0	0	432	0	0	0	0	0	0	0	0	0	0	0	0	0	0	0	0	0	0	0	0	0	0	0	0	0	0	0	0	0	0	0	312	1560	0	0	0	0	0	0	864	0	0	0	0	216	1176	0	5880	0	0	0	0	0	0	216	0	0	0	0	0	0	0	0	0	0	0	0	0	0	0	0	0	0	696	2832	0	0	3240	1992	0	6720	0	0	4536	1224	2448	0	0	0	0
0	0	168	120	120	480	234	954	4356	948	720	3120	720	144	744	0	0	6	496	489	2015	0	120	0	150	600	0	30	30	744	0	0	0	144	207	705	0	0	0	36	174	0	0	30	144	91	403	1162	0	360	120	6	168	42	1116	30	0	0	30	720	180	144	624	90	360	0	18	72	0	306	0	0	18	60	1500	0	0	18	0	0	0	0	0	60	0	30	0	371	1643	2582	72	510	6760	1056	864	2304	72	240	1608	1664	90	0	18	126	0
468	0	576	180	0	144	638	198	1756	1306	522	1628	72	0	0	0	0	0	0	0	0	0	0	0	0	0	0	0	0	0	0	0	0	0	0	0	0	0	0	0	0	0	0	0	0	406	126	620	0	0	0	0	0	0	792	0	0	0	0	0	275	99	130	0	0	0	0	0	0	648	0	0	0	0	0	0	0	0	0	0	0	0	0	0	0	0	0	4176	1296	6192	0	0	7920	2775	999	762	0	0	6480	5040	432	0	0	0	0
432	540	360	180	612	648	1440	540	1260	2808	1152	4464	72	0	72	0	0	0	216	0	432	0	324	0	0	288	144	0	0	0	0	0	0	0	0	0	0	0	0	0	0	0	0	0	0	616	672	3752	0	0	0	0	0	0	864	0	0	0	0	0	1014	440	1642	0	144	72	0	0	0	0	0	0	0	216	1080	0	0	0	0	0	0	144	180	0	0	108	432	1364	516	1180	0	216	4320	3198	424	3974	0	972	1620	1368	144	0	0	0	0
936	576	1980	1260	828	432	612	1692	0	2760	4200	3840	0	0	756	0	0	0	0	0	0	0	0	0	0	0	0	0	0	0	0	0	0	0	0	0	0	0	0	0	0	0	0	0	0	0	0	0	0	0	0	0	0	0	0	0	0	0	0	0	1104	1680	1536	0	0	0	0	0	0	0	0	0	864	0	0	432	360	72	0	0	2592	0	0	0	0	0	0	0	0	0	0	0	0	4416	6720	6144	0	0	0	0	0	0	0	0	864
0	0	0	0	108	324	0	168	2640	1280	2304	9304	0	0	0	0	0	0	90	2022	696	0	1512	144	0	144	72	0	0	0	0	0	0	60	2428	680	0	864	0	0	0	0	0	0	0	0	12	132	0	528	48	0	0	0	72	0	0	0	0	72	128	288	1096	0	0	0	0	0	0	144	0	0	0	0	0	0	0	0	0	0	0	0	36	108	0	0	24	0	36	756	0	72	1792	896	1296	6664	288	984	6062	282	0	0	0	0	0
0	0	0	0	972	540	0	198	2430	0	1512	4788	720	0	0	0	0	0	864	540	108	0	4320	540	0	432	972	0	0	0	0	0	0	0	0	0	0	0	0	0	0	0	0	0	0	0	144	432	0	0	0	0	0	0	648	0	0	0	0	0	0	1728	4032	0	0	0	0	0	0	216	0	0	0	0	0	0	0	0	0	0	0	0	0	0	0	0	0	0	90	270	0	0	3024	0	1080	2520	0	0	10800	2448	288	0	0	0	0
108	0	0	0	0	0	216	0	3564	942	522	6708	432	108	0	72	0	36	24	360	1056	48	0	852	1188	0	684	72	288	360	108	756	1656	12	180	528	630	0	18	72	0	0	0	0	180	216	0	6084	6	0	174	0	180	0	180	0	0	0	0	720	54	18	432	72	0	72	36	144	0	144	36	36	0	36	576	0	0	0	0	0	18	0	0	0	0	0	594	0	0	0	0	0	7488	408	0	2040	0	360	3600	432	0	90	0	0	630
0	0	0	0	0	0	0	0	3816	0	1332	9252	0	0	0	0	0	0	144	576	576	0	1296	0	0	0	0	0	0	0	0	0	0	0	0	0	0	0	0	0	0	0	0	0	0	0	0	576	0	0	0	0	0	0	432	0	0	0	0	0	0	360	2808	0	0	0	0	0	0	576	0	0	0	0	0	0	0	0	0	0	0	0	0	0	0	0	0	0	0	1008	0	0	4392	0	900	5940	0	0	11232	1296	144	0	0	0	0
0	0	0	0	0	0	0	0	2412	2788	2176	3640	0	0	0	0	0	0	354	2827	4307	0	1080	0	0	0	0	0	0	2052	0	0	0	180	1518	2190	0	540	0	0	0	0	0	0	216	0	0	648	0	1512	0	0	1116	0	180	0	0	0	0	648	164	128	356	0	0	0	0	0	0	36	0	0	0	0	0	0	0	0	0	0	0	0	0	0	0	0	0	0	0	3024	0	0	3187	1476	1188	2340	720	612	2495	546	0	0	0	0	0
0	0	648	312	648	408	487	1044	917	1668	1227	1713	1368	504	1008	0	0	72	1872	1272	744	144	1008	72	0	108	0	36	216	1368	36	0	72	756	360	180	0	0	0	0	0	0	0	324	432	473	900	1147	0	288	0	0	0	0	1080	0	0	0	72	576	1608	1500	1716	96	360	84	108	324	0	1008	72	0	216	36	216	0	0	0	0	0	0	12	0	24	0	168	0	480	864	816	0	612	480	1548	1449	1179	864	144	960	2664	1080	0	0	192	216
8	48	24	0	528	912	156	468	1898	1400	660	3160	160	120	376	136	262	176	916	2308	1448	170	560	624	590	752	522	480	160	1200	240	90	12	587	1425	852	72	0	126	386	232	194	160	264	400	92	260	958	106	180	130	30	0	114	1096	240	104	48	184	400	928	508	1114	372	16	52	260	48	180	1182	432	144	16	40	480	8	48	24	64	0	0	0	0	0	48	52	130	32	288	1040	0	16	1436	984	1016	1696	816	180	1837	1031	416	106	64	84	264
0	30	150	0	150	30	352	1051	388	327	63	585	450	135	315	27	84	471	1928	3933	1546	285	765	345	651	630	135	477	891	1620	0	300	90	789	1422	444	45	135	63	95	523	18	81	1035	720	245	725	305	0	0	45	0	0	9	237	123	3	18	90	1080	531	189	951	666	1287	297	120	222	108	591	207	21	9	45	918	27	30	159	3	36	165	270	270	180	165	378	75	402	879	1140	551	1683	605	537	63	885	900	90	1728	898	237	60	115	909	600
24	72	96	32	128	104	224	148	552	357	84	297	0	0	72	978	636	282	1468	1760	132	2416	1280	264	288	272	346	48	192	840	52	202	142	1128	1680	72	60	540	0	222	288	120	0	0	0	136	110	294	444	240	36	102	180	54	750	48	192	0	0	0	1302	696	2682	90	48	150	888	144	132	1020	72	120	36	0	0	54	0	72	72	156	72	12	114	132	24	248	294	24	126	684	144	160	966	2037	540	1857	720	760	4720	2804	390	1100	330	162	18
6	36	108	20	120	280	30	60	396	1770	150	180	0	0	0	18	18	36	1500	1050	462	18	8	136	528	48	48	0	0	0	90	90	720	0	0	30	450	60	120	0	336	264	0	0	0	0	60	120	18	4	128	450	30	180	810	678	612	0	0	0	900	450	450	2688	12	42	60	190	170	90	144	216	1728	0	0	1500	0	240	1320	700	540	40	240	920	1800	0	120	0	300	1200	920	600	960	6000	60	0	60	3000	2100	3000	0	0	120	600	900
84	0	456	16	25	469	20	28	102	2576	350	416	0	0	0	336	30	1728	194	28	108	100	50	216	1976	148	30	0	0	0	370	25	775	425	19	324	30	0	0	809	276	49	0	0	0	210	198	1206	584	136	432	336	90	204	1702	645	137	0	0	0	5242	1492	982	3502	44	0	325	150	41	560	315	37	210	210	210	210	0	510	48	60	804	202	100	526	672	0	636	190	104	516	294	114	582	1554	228	360	966	324	103	611	1440	534	636	1200	1344
0	324	252	0	0	0	0	1120	896	0	0	864	0	0	0	0	2232	648	76	172	40	192	0	96	1056	0	96	0	0	0	480	864	960	192	48	156	2592	648	1584	528	324	408	0	0	0	192	504	600	168	0	120	0	0	0	432	0	0	0	0	0	192	0	1824	240	0	48	88	16	184	144	0	0	0	0	0	0	1476	828	0	2936	684	348	792	444	144	144	648	96	1256	1384	560	144	704	96	0	1056	468	0	2300	1172	1008	1656	1688	2160	864
0	0	120	92	88	114	48	24	72	96	48	72	0	0	0	250	600	1340	414	48	108	340	20	360	680	40	360	0	0	0	1972	2648	2514	444	48	108	540	0	180	1440	0	180	0	0	0	400	230	480	5	55	0	450	0	120	612	0	36	0	0	0	360	210	180	5	55	0	1050	120	120	277	12	71	144	0	0	20	120	340	103	60	240	3180	3168	1584	0	1080	2880	152	16	96	0	115	108	144	12	36	120	135	48	588	1541	4965	1260	2825	1320
576	352	1112	216	1280	1672	0	864	720	1176	3168	336	0	0	1344	3600	2112	6792	1260	240	240	0	0	0	1380	30	6	60	0	2160	144	636	912	504	96	0	0	144	0	264	0	96	576	120	288	0	0	0	0	0	0	0	0	0	0	0	0	0	0	0	624	1152	384	600	0	0	132	0	48	0	0	24	840	36	120	1296	704	2344	120	0	0	48	52	80	0	6	0	0	0	0	0	30	0	288	864	288	720	0	96	504	0	0	0	780	0
1944	234	54	542	3420	1702	0	648	0	90	240	30	0	0	0	2544	312	36	1128	360	0	0	0	0	228	132	0	0	0	900	1834	2844	1202	768	240	72	0	0	0	300	60	0	0	0	1800	174	228	54	72	0	0	12	12	0	12	12	12	0	0	180	1068	2688	324	768	312	0	1950	186	0	0	0	0	0	0	0	936	102	90	36	0	36	576	864	480	132	0	72	330	180	90	186	300	0	930	2496	294	312	408	300	900	720	1128	1590	900	540
2016	0	6624	1872	144	2088	72	72	0	2574	810	2232	720	216	576	288	0	1152	180	0	0	0	0	0	0	0	0	360	0	0	288	0	252	180	0	0	0	0	0	0	0	0	180	0	0	108	108	0	72	0	216	0	0	0	72	72	180	108	216	0	306	54	72	144	0	36	108	36	36	0	0	36	144	108	0	2808	72	7632	1188	0	864	1440	0	1548	1584	36	324	0	0	0	0	36	0	648	216	288	576	0	0	0	1008	252	0	144	864
2124	3456	1440	900	600	3900	0	0	0	0	0	0	0	2700	5400	3276	3024	2880	864	0	0	120	0	168	900	0	324	108	0	0	1440	960	1056	0	0	0	0	0	0	0	0	0	0	0	0	0	0	0	180	0	252	0	0	0	192	240	900	540	0	0	0	0	0	180	0	36	0	0	0	168	156	180	1080	0	0	1296	1404	1080	0	0	0	144	240	264	252	0	624	0	0	0	0	0	0	0	0	0	0	0	0	864	504	240	0	0	0
2004	3006	7662	1539	951	930	720	288	1152	5616	2304	432	144	576	864	532	1254	3686	540	0	0	0	0	0	0	0	0	720	0	0	2484	900	2232	1440	0	0	0	0	0	0	0	0	144	0	0	0	0	0	0	0	0	0	0	0	0	0	0	0	0	0	0	0	0	0	0	0	0	0	0	0	0	0	0	0	0	164	132	388	36	0	0	1953	525	1302	0	0	0	0	0	0	0	0	0	0	0	0	0	0	0	36	0	0	0	0	0
317	235	48	124	1023	54	408	1671	1668	171	149	190	360	360	1026	104	208	0	20	199	58	12	7	104	34	32	12	12	348	78	112	1336	32	120	480	160	1584	719	380	100	190	440	740	1640	740	202	2525	2121	240	178	14	708	537	160	60	28	74	1212	48	1212	0	104	208	44	157	87	40	82	95	192	76	215	78	12	348	712	1048	372	244	380	690	304	320	64	88	360	44	362	1173	1137	448	608	232	1107	292	733	1048	288	596	160	960	960	160	180	2724
0	0	432	0	0	0	24	0	84	540	0	0	0	0	0	288	1944	2736	792	216	72	1044	180	72	798	0	174	216	216	2160	432	108	432	2970	810	432	468	360	576	1224	648	180	0	0	540	408	0	348	3105	675	432	96	60	132	972	648	0	0	0	540	2484	0	108	612	0	36	456	0	264	972	0	0	0	0	0	0	0	288	144	528	912	0	0	108	0	6	252	0	0	108	0	0	252	2052	0	0	4332	225	270	990	432	1035	912	102	192
0	900	6120	0	0	0	330	0	0	2100	0	600	0	0	900	0	450	3000	0	0	0	150	0	0	1710	0	306	0	0	1800	0	150	0	30	330	0	620	1840	1350	30	72	330	0	0	0	30	0	0	0	0	0	455	1300	1053	0	0	0	0	0	0	3900	0	450	1650	0	330	0	0	0	150	0	0	900	0	0	0	300	2400	0	0	81	0	0	0	0	114	0	0	0	0	0	0	0	6600	0	600	1900	0	0	0	0	0	0	1290	35
0	0	864	0	0	0	90	0	54	552	0	36	0	0	0	0	96	1824	0	0	0	264	0	24	408	0	72	0	0	0	360	1200	660	210	336	534	744	744	2112	3288	756	2280	0	0	0	66	0	126	132	0	12	492	480	1620	30	18	0	0	0	0	216	0	12	144	0	0	0	0	0	36	36	0	0	0	0	0	192	3168	0	600	10428	0	96	0	18	72	96	276	0	60	108	0	666	2256	0	24	1800	0	168	270	30	384	612	408	3996
0	48	96	2816	2264	2416	16	0	32	394	550	376	1048	176	2632	48	160	176	0	0	48	196	480	28	264	24	192	192	96	688	1248	1008	912	544	64	176	592	176	304	1712	304	240	528	504	656	176	72	88	436	912	364	24	0	48	432	1104	144	144	288	280	1600	3600	872	1256	120	928	896	616	560	376	704	72	856	992	328	0	48	96	0	0	464	0	96	192	32	96	16	16	0	32	48	0	184	150	58	200	352	512	128	224	64	112	96	192	536
708	1075	3785	105	0	75	150	0	90	2048	82	1056	792	660	1200	972	1377	5121	0	0	0	0	0	0	810	0	0	0	0	120	525	0	357	414	24	162	0	0	0	186	156	0	0	0	12	180	0	90	90	0	30	0	0	0	30	60	0	0	0	0	3057	345	828	2580	0	0	180	0	0	150	90	0	1200	120	360	480	680	2440	0	0	450	210	0	150	270	0	60	450	0	270	0	0	0	1555	173	396	600	0	0	1080	450	180	360	3600	1350
0	0	0	90	102	240	0	0	0	900	522	666	144	0	288	0	0	0	0	0	0	0	630	630	0	0	0	0	0	1440	0	0	0	0	0	0	0	0	0	0	0	0	0	0	0	0	0	0	0	384	336	2160	0	3024	0	0	4464	0	0	720	108	54	126	192	0	168	0	0	0	120	132	1296	1152	144	0	1152	0	4752	2016	0	8064	126	150	696	12	84	1266	0	0	0	0	0	0	1728	936	1440	0	858	0	0	24	0	0	96	3024
0	0	450	0	0	0	0	0	0	216	144	240	0	0	0	0	0	0	0	288	0	0	0	0	0	48	0	0	0	0	0	0	0	0	360	90	0	0	3456	0	60	600	0	0	0	0	0	0	0	360	90	0	0	2880	0	60	600	0	0	0	612	108	180	0	54	0	0	0	648	0	0	360	1800	180	180	0	0	2550	480	480	17700	90	0	120	30	0	150	90	0	120	30	42	150	3366	1044	1740	2250	1080	1080	0	0	0	0	0	0
0	0	0	360	3270	510	0	450	90	225	690	435	180	2160	1350	0	0	0	0	0	0	660	330	270	0	0	90	180	0	0	1098	10458	1584	36	252	18	270	270	0	0	0	0	0	90	4500	0	0	0	900	450	0	0	0	0	0	0	0	0	1350	0	765	1050	561	0	0	0	4320	0	0	0	0	0	0	0	0	0	0	0	0	0	0	90	690	120	0	450	0	0	0	0	0	0	0	360	240	264	0	300	0	0	0	600	4320	0	0
102	60	732	0	0	0	0	0	0	573	226	743	150	150	0	54	40	488	6	102	0	18	126	0	144	0	0	0	0	30	0	0	0	24	552	0	532	532	2206	0	0	0	150	0	0	0	0	0	12	132	0	224	224	842	0	0	0	150	0	0	360	64	152	0	0	0	0	0	0	0	0	0	0	0	0	810	650	5410	0	0	15126	0	0	0	0	0	0	0	0	0	0	0	0	2385	1000	2375	3852	0	0	0	0	0	0	1008	4140
0	0	0	46	44	30	0	0	0	0	0	0	0	0	0	200	300	100	480	30	222	572	1011	457	752	552	1132	120	372	1236	210	570	336	672	0	168	288	360	72	324	180	0	1080	180	360	0	0	0	216	369	315	1532	1880	488	0	144	720	1800	720	0	0	0	0	426	576	906	940	920	60	0	612	2520	3600	360	0	460	780	260	2220	300	880	452	1186	498	432	482	200	0	60	0	400	792	6	0	24	0	1600	864	6	0	0	472	500	802	1420
384	192	0	0	1776	240	0	720	0	0	0	0	0	0	0	768	384	0	0	3168	0	0	1440	0	648	864	432	0	0	0	0	0	0	0	0	0	1344	1824	0	0	0	0	0	0	576	0	0	0	0	0	0	864	1152	0	0	0	0	0	0	0	1152	2304	1152	1080	2976	1488	960	0	4944	0	0	2880	0	0	0	864	144	0	288	960	0	0	240	48	0	960	0	0	1152	0	0	2064	0	0	864	288	480	576	576	0	0	0	192	576	672
168	96	192	48	288	240	102	174	84	291	165	234	0	24	0	240	102	144	0	192	384	300	288	48	216	408	390	0	144	0	216	432	486	270	414	1068	1461	951	1464	792	846	1668	0	480	0	447	945	654	708	432	612	1404	1140	1920	969	453	1716	240	0	0	183	357	162	198	216	114	402	702	792	657	279	852	216	0	192	312	138	846	648	648	1626	288	216	468	180	228	450	339	249	480	324	240	666	1086	102	108	621	432	414	216	468	414	372	504	1101
261	159	993	184	171	287	84	79	113	750	207	111	411	231	375	468	0	1236	218	0	130	184	38	69	954	93	108	507	216	108	776	234	508	935	75	439	384	432	2076	1143	1416	1017	939	75	75	360	500	676	1216	176	666	273	216	1107	1910	2817	1900	1080	75	0	1188	792	264	2562	180	180	86	80	74	0	75	0	1836	75	0	738	288	1710	176	64	1212	108	30	36	285	12	33	54	0	18	130	27	10	36	0	0	546	26	0	26	334	88	166	180	690
24	48	280	18	42	12	96	308	292	0	60	36	160	72	912	16	32	1104	412	388	428	156	212	256	2504	992	680	384	432	1056	556	860	344	292	428	292	1912	456	1216	992	448	560	64	1312	16	412	660	992	64	192	192	2424	576	1320	480	192	720	288	768	400	48	60	84	840	172	120	472	52	256	16	64	352	768	192	256	40	256	776	224	192	1544	90	346	52	64	328	128	136	460	356	80	416	576	512	24	296	520	84	288	352	16	92	312	1168	2336
348	102	2250	519	60	147	280	35	15	686	84	160	0	0	0	95	51	2158	260	366	148	184	210	224	276	225	45	288	288	504	324	48	132	452	1338	622	175	287	300	270	856	128	0	0	0	258	114	132	468	630	558	149	775	210	270	554	430	0	0	0	367	99	86	570	422	220	81	473	124	45	114	51	0	0	0	235	57	4622	893	510	2736	549	102	51	1168	65	148	962	313	183	1695	79	160	1467	303	84	4398	78	450	488	189	548	153	954	876
654	579	1749	396	240	612	200	64	348	1680	150	168	0	0	0	912	468	1536	408	288	552	156	48	408	1064	140	698	0	0	0	349	278	657	306	144	540	225	321	678	440	702	520	0	0	0	259	212	597	314	164	632	564	372	960	417	741	840	0	0	0	435	243	174	416	92	482	318	258	24	161	231	544	0	72	0	858	609	2697	1040	392	912	893	94	849	738	512	622	627	204	621	510	248	690	819	231	126	225	268	180	474	730	502	694	572	519
0	0	1014	0	0	0	0	0	0	384	0	0	0	0	96	0	0	1608	240	24	264	120	48	168	1744	728	864	336	528	888	240	48	72	1500	42	3252	0	0	0	0	1824	0	0	960	72	120	24	36	750	84	1644	0	0	0	0	948	0	0	480	36	744	0	0	1784	268	402	0	312	0	0	264	0	312	408	744	0	0	1362	0	0	1824	978	144	336	834	366	324	894	72	348	1362	396	612	1182	0	0	4866	228	114	420	0	210	0	2040	1320
178	476	574	352	74	190	218	183	77	467	64	223	176	104	176	514	134	766	509	872	1391	498	369	591	735	297	894	0	0	0	952	104	490	1524	1200	3144	711	2148	711	210	1566	90	0	0	0	416	164	234	576	270	774	162	396	162	210	399	69	0	0	0	460	101	265	739	537	668	366	1269	705	144	348	138	0	0	0	100	260	310	153	75	369	316	92	166	405	340	465	914	337	427	549	282	1939	1161	195	562	732	153	562	609	584	284	206	376	209
296	389	89	63	241	56	443	495	156	357	112	507	192	208	428	148	349	253	168	743	379	491	415	908	424	380	160	138	340	1028	123	163	98	280	1714	916	948	1439	995	112	258	130	192	540	432	105	275	100	232	188	546	154	330	196	108	252	76	208	282	432	635	188	887	270	288	264	170	265	295	189	224	129	428	282	540	396	564	282	227	669	961	180	354	162	220	384	756	450	680	124	671	354	1205	1658	668	1988	1549	325	2093	392	207	293	318	564	728
482	340	234	992	1112	232	302	558	340	586	1838	248	828	248	1512	562	228	422	390	216	2	472	472	40	168	104	168	120	176	624	260	262	174	180	72	0	176	288	112	0	0	16	48	24	216	192	432	216	252	48	0	152	288	72	6	6	8	104	60	528	614	1476	358	728	380	620	204	132	232	576	300	312	552	540	816	712	312	680	288	328	208	788	930	754	234	604	0	434	1210	936	276	388	6	1452	2454	942	900	552	744	1158	438	1092	408	952	428
648	432	402	840	2484	1140	66	1740	54	162	936	624	0	0	216	216	144	168	16	384	176	136	432	1496	402	225	687	72	0	0	1770	3324	2346	960	0	90	382	91	151	258	120	0	0	108	0	222	384	246	96	0	306	174	111	219	204	606	0	0	216	0	192	72	48	706	957	3059	48	144	384	456	1368	528	0	648	0	288	192	120	48	0	80	912	2412	1452	972	1066	664	66	396	102	90	294	40	0	144	96	152	144	0	8	324	104	30	416	752
304	144	128	536	3395	3395	0	1205	261	0	1926	468	0	0	0	1025	573	484	386	794	422	570	1661	1935	593	921	2212	0	0	0	168	831	1083	144	0	0	716	156	246	519	54	381	0	0	0	72	515	171	156	383	621	478	60	700	216	240	830	100	208	100	144	162	192	233	351	1216	609	50	619	228	264	1010	0	288	0	381	253	126	350	30	80	304	476	1120	0	1322	1314	0	38	18	40	438	28	0	378	94	72	902	20	88	30	324	210	80	288
1128	720	1152	608	1160	1280	816	920	1288	1164	648	588	120	120	48	624	384	336	528	360	264	304	448	112	432	688	560	0	0	0	672	480	672	724	455	597	764	272	92	480	608	376	72	0	0	1104	1104	1104	808	640	664	494	656	362	208	416	456	0	0	72	1416	1216	944	672	480	384	336	320	280	892	272	420	0	0	0	144	0	96	156	232	266	160	208	208	272	64	232	192	160	224	224	80	339	612	320	508	440	160	145	380	844	328	456	144	278
1584	384	912	912	384	576	1208	754	2406	3146	1950	784	0	0	0	0	0	0	494	416	962	0	384	0	0	0	0	0	0	0	0	0	0	722	608	1406	0	384	0	0	0	0	0	0	0	1320	858	2646	0	720	0	0	1584	0	576	0	0	0	0	0	2122	1326	1688	0	648	96	0	1080	96	936	240	528	192	192	192	0	0	192	264	96	0	96	0	96	120	96	0	496	260	876	288	288	368	924	468	864	768	768	536	584	792	0	0	0	0
312	888	1296	518	648	1342	776	1592	2132	1440	1344	3840	0	216	0	96	248	160	12	304	32	300	64	104	192	160	224	0	0	0	312	600	456	108	276	96	140	264	64	648	224	280	0	0	0	72	144	108	216	160	104	56	120	64	272	224	80	0	0	0	1692	1512	4356	648	108	276	486	96	150	876	144	120	0	0	0	108	268	104	40	230	640	130	372	266	112	160	704	112	184	184	160	80	640	516	732	2688	864	616	968	24	328	456	810	240	128
864	0	0	642	2076	384	378	1236	534	300	918	84	0	0	0	354	120	30	180	288	30	0	60	60	0	30	0	0	0	0	462	1452	570	432	108	0	762	318	168	191	123	124	0	288	0	702	2682	936	288	576	0	1812	636	78	272	300	730	0	0	0	324	1308	456	144	288	0	681	261	396	496	204	656	0	0	288	840	480	120	840	320	360	300	840	300	360	240	90	648	1944	864	300	480	120	240	720	480	450	270	600	720	1680	360	820	720	2070
1018	406	472	1212	660	540	538	816	410	792	696	288	0	0	144	306	90	96	492	504	384	54	450	48	112	468	92	0	0	0	380	220	108	394	906	404	420	336	276	180	552	204	0	0	0	294	300	6	294	2354	352	2008	2576	1716	320	1304	1616	0	0	0	312	276	108	280	1140	380	488	1056	532	120	384	540	0	0	0	176	32	176	1456	32	192	208	32	48	784	128	104	1184	2592	1216	216	444	508	384	480	288	304	208	66	674	160	24	40	100	176
414	630	780	456	576	1320	186	354	1284	1912	960	1844	132	444	204	150	166	236	20	52	0	152	232	48	126	12	6	0	0	240	360	360	744	256	104	72	102	204	18	588	108	24	0	0	552	348	12	120	336	384	144	216	432	72	0	144	0	0	0	96	1842	1398	1920	486	60	270	526	150	164	300	364	260	600	1200	240	120	500	760	460	136	198	300	900	1560	644	156	528	150	102	84	30	0	0	1706	750	2344	1188	2024	516	60	276	1408	470	180	594
662	887	722	472	902	744	780	1206	654	340	706	756	0	144	176	591	188	194	428	1142	920	314	689	461	455	1082	525	0	144	0	323	368	346	339	424	216	288	486	750	200	848	502	50	176	0	625	626	422	339	442	330	764	527	911	212	356	502	158	104	0	351	560	234	319	452	192	417	977	1096	447	583	710	50	0	0	697	269	310	604	572	471	168	414	432	192	303	303	254	590	278	446	1124	558	288	684	366	174	663	534	270	218	288	248	371	261
954	60	120	540	1392	96	126	180	144	272	412	0	90	120	666	834	160	488	204	24	72	306	36	108	336	60	0	90	120	522	792	1032	204	216	0	0	72	0	72	360	24	84	468	72	216	912	2688	312	432	0	0	570	72	396	786	60	144	1038	144	432	452	976	0	144	0	0	60	0	0	0	0	0	468	0	0	1098	614	1678	552	384	1692	576	384	384	228	0	234	840	1170	462	120	240	324	824	640	0	792	258	48	972	1782	1116	1224	1944	3846
1248	318	30	888	2238	348	260	442	0	328	338	162	432	264	780	210	180	6	1348	638	264	54	204	12	24	24	0	48	96	0	144	3552	540	1952	1000	312	1608	132	138	276	102	30	48	360	0	384	900	252	270	1218	60	2172	636	186	156	264	264	168	540	360	200	136	12	198	618	96	372	420	234	150	200	136	0	0	0	144	396	60	602	150	156	720	1512	288	592	630	120	400	464	0	510	960	144	528	528	312	960	84	0	720	318	300	444	750	1884
144	600	456	240	528	528	1075	1998	1727	2112	864	3552	0	0	324	0	0	0	0	2016	1440	0	624	624	0	528	0	0	0	0	0	0	0	0	4386	3414	216	2868	612	0	1320	540	0	1620	0	35	54	127	0	924	396	108	942	174	0	204	216	0	324	0	0	0	0	0	336	192	0	960	480	0	240	0	0	0	0	0	0	108	72	180	18	0	108	0	36	432	36	210	864	762	360	1728	378	216	0	0	198	180	702	0	0	0	0	0	0
75	795	210	216	1110	420	153	2967	1290	0	90	1170	0	0	0	15	87	42	0	450	1620	72	90	900	1170	1440	810	0	0	0	324	1500	480	72	276	840	180	0	234	144	540	360	0	1080	0	1251	5115	2850	216	0	0	1854	90	18	24	120	36	0	0	0	108	0	36	324	216	0	96	360	318	48	420	54	0	0	0	0	0	0	0	204	0	0	0	0	0	1800	0	324	1836	0	180	3510	1680	0	0	0	18	0	480	0	0	0	48	1170	630
288	0	120	0	12	132	0	18	0	84	0	96	192	0	120	720	90	96	450	530	2716	138	456	48	252	448	140	96	480	192	0	150	660	2244	1828	5384	378	960	792	1428	3840	756	768	1200	0	0	54	0	72	144	24	0	0	144	8	0	16	0	48	0	0	144	18	216	384	120	108	108	72	18	0	72	0	0	0	96	0	276	56	342	192	120	24	36	144	190	0	2040	600	1860	948	608	3540	612	0	288	240	120	1380	1740	28	60	570	342	132
326	122	110	222	432	24	120	1032	480	52	226	370	36	0	0	1142	230	200	948	456	1086	260	340	120	324	144	72	468	0	0	150	342	60	234	108	252	468	292	152	30	18	60	0	0	0	342	2730	1368	204	282	108	1698	1184	712	1170	594	1476	0	468	180	160	130	298	492	516	270	250	384	476	620	224	596	0	180	180	1550	368	230	562	184	540	222	402	24	244	1038	60	132	1608	564	192	2214	606	346	226	232	882	200	444	954	862	160	104	1500	1206
0	504	648	0	0	0	584	0	808	1560	0	480	192	0	0	96	516	300	0	288	0	696	102	426	696	396	384	192	576	144	312	270	522	1232	2176	2640	144	1392	96	72	792	192	48	432	216	364	0	596	744	186	726	0	0	0	48	156	0	0	0	144	960	0	576	320	240	304	0	0	0	192	192	0	0	0	576	0	228	444	0	288	240	360	426	498	228	272	564	1068	0	1692	1224	228	1464	2232	0	1248	1992	144	1568	976	528	816	696	448	336
351	588	348	252	111	0	1017	786	2184	659	517	777	549	153	171	45	0	216	1053	1656	1914	285	582	492	363	369	105	297	477	207	180	135	180	1215	1872	2250	0	801	45	0	279	567	495	630	630	387	360	0	387	594	648	195	1620	243	720	234	180	207	162	2178	189	180	0	225	588	222	195	1092	339	486	318	366	99	108	396	168	24	120	123	399	45	54	114	36	195	15	264	558	498	1092	384	117	516	448	425	357	414	276	504	252	243	156	30	78	30
504	474	738	1331	457	624	440	90	334	492	102	294	288	360	360	496	412	616	504	108	228	324	144	372	536	320	332	420	528	528	2301	515	1168	2512	1716	2144	1328	1128	832	1328	1368	388	576	288	288	508	150	518	1062	390	1008	168	84	36	856	1244	228	288	108	144	416	144	400	850	388	502	168	100	20	264	516	36	288	108	144	116	122	218	24	24	56	460	204	284	496	42	84	216	12	180	152	84	316	112	6	74	120	42	288	284	176	42	304	42	304
82	108	250	48	276	548	62	338	420	608	1210	2022	288	320	272	309	378	705	112	1392	412	980	1530	838	224	340	360	168	288	800	0	216	312	280	2816	584	780	1932	2136	878	32	566	816	528	1520	68	124	144	272	484	220	108	172	516	96	136	236	456	192	408	264	512	1000	224	84	84	564	96	488	288	28	564	512	152	384	225	462	213	36	230	264	16	84	404	12	108	322	46	98	84	32	36	480	192	398	1018	40	790	1808	280	0	548	446	0	24
244	152	148	368	936	1050	96	810	474	768	890	432	800	376	672	68	88	20	126	316	328	376	394	138	0	178	112	392	416	240	440	912	1172	388	832	748	458	851	527	569	464	201	384	624	1088	24	84	60	696	884	476	274	283	269	0	48	210	280	424	328	1584	2330	1662	48	140	68	1584	752	618	96	48	504	576	280	1088	218	140	82	232	261	310	104	348	412	64	164	204	88	484	236	416	260	438	656	1286	826	322	460	152	58	32	592	835	16	176
897	519	156	864	627	537	350	638	74	450	537	387	72	186	90	496	228	32	435	1191	126	504	786	294	176	404	404	0	168	0	156	414	102	282	534	60	468	888	252	140	176	536	480	192	192	590	554	98	360	1632	192	882	1320	558	391	561	860	672	0	90	312	690	270	367	1084	427	514	628	1660	701	1011	1612	528	384	330	899	237	112	840	756	270	144	183	393	612	393	222	164	308	38	264	384	138	540	747	405	378	744	183	111	420	318	210	213	252
1808	2588	1436	360	366	258	924	402	966	1534	370	196	552	192	372	1120	1360	1360	960	420	540	730	240	2	0	0	0	0	2160	732	1320	390	510	1080	480	540	122	94	0	300	570	30	0	540	120	732	402	570	102	36	30	136	272	0	36	72	108	432	108	264	2702	566	992	2286	2040	486	600	750	78	564	108	204	204	24	744	72	48	168	72	144	0	36	0	36	48	18	4	480	144	528	0	0	0	252	84	0	174	24	168	240	24	20	0	18	162
1638	1704	2232	936	144	504	516	90	102	1548	276	54	432	864	3024	1278	1096	1586	288	240	336	60	18	18	918	72	24	0	576	2160	150	48	54	192	270	48	60	30	30	120	294	48	0	0	0	434	94	120	468	162	192	144	0	0	144	42	180	288	0	72	1714	308	174	798	0	24	120	264	48	156	156	108	1728	0	144	1548	1280	1828	144	144	984	24	48	24	168	0	36	568	104	96	552	216	198	1856	424	72	1080	36	270	204	168	120	264	696	1344
735	1029	2496	0	0	0	0	0	0	4296	0	0	0	0	0	225	315	984	288	0	1344	288	0	192	528	0	0	96	1248	816	168	0	192	216	0	912	0	0	0	240	1152	0	0	0	0	1320	0	1200	1512	0	768	0	0	0	2016	480	0	0	0	0	1836	0	0	372	0	0	0	0	0	336	240	0	0	0	1152	120	168	0	0	0	696	0	0	0	24	0	0	7200	0	7392	456	0	384	192	0	0	564	0	0	0	168	0	120	0	180
0	0	0	0	360	648	144	1152	144	0	1800	1728	432	72	0	0	0	0	2160	12240	720	186	7530	1860	0	5160	1320	0	720	0	0	0	0	0	0	0	0	0	0	0	0	0	0	0	0	0	0	0	126	3150	900	0	0	0	0	0	0	0	360	0	0	0	0	0	0	0	0	0	0	0	0	0	0	0	0	0	0	0	0	0	0	0	0	0	0	120	480	0	0	0	0	600	0	0	576	720	0	1200	0	0	0	48	0	0	0
1456	9680	6000	0	0	0	0	0	0	3024	864	0	0	2304	0	338	1630	768	0	0	0	864	432	0	0	0	0	0	0	1152	0	0	0	0	0	0	0	0	0	0	0	0	0	0	0	0	0	0	288	144	0	0	288	864	0	0	0	2304	0	0	0	0	0	0	0	0	0	0	0	0	0	0	0	0	0	1014	6042	2304	0	0	3024	0	0	0	0	0	0	0	0	0	0	0	0	576	288	0	1008	0	0	0	0	0	0	0	0
0	1998	3834	0	0	0	738	0	738	2592	0	0	0	0	0	0	8100	18648	0	0	0	4500	0	0	0	0	0	0	0	0	0	0	0	0	0	0	0	0	0	0	0	0	0	0	0	522	0	522	0	0	0	0	0	0	0	0	0	0	0	0	0	0	0	0	0	0	0	0	0	0	0	0	0	0	0	0	1170	2142	0	180	0	0	0	0	0	0	0	36	0	36	0	0	0	0	0	0	0	0	0	0	0	720	180	0	0
0	1152	1008	576	0	0	1728	0	2880	432	864	1152	1152	1152	864	1536	6144	3840	288	288	1584	864	432	0	0	0	0	0	0	0	288	0	0	288	288	504	288	0	864	1728	1368	4176	864	144	0	1008	288	1296	576	0	0	144	216	1800	0	0	0	288	0	0	0	0	0	0	0	0	0	0	0	0	0	0	0	0	0	192	768	480	0	0	0	0	0	0	0	0	0	0	0	0	0	0	0	0	0	0	0	0	0	0	0	864	0	0	0
288	144	2592	96	48	300	168	72	72	2520	648	216	192	276	1548	12	60	2484	624	0	816	900	108	156	1728	1440	0	60	720	1764	96	192	312	24	0	48	0	0	0	696	120	312	312	48	0	780	1032	1104	540	180	60	0	72	144	348	24	216	792	120	108	1584	0	0	756	720	0	1944	360	936	0	0	0	3528	0	1080	0	0	1872	72	312	1584	0	0	60	12	0	12	360	0	0	120	0	408	828	0	0	144	36	0	312	156	252	648	180	648
372	24	8328	0	0	36	1116	36	192	768	120	60	12	1272	144	416	2400	10240	96	0	24	1920	60	900	4320	180	0	0	600	480	0	0	144	0	0	0	0	0	0	0	0	36	0	0	0	1680	0	0	120	60	0	144	0	36	780	0	120	600	0	60	3120	480	240	0	0	0	0	60	60	0	0	0	480	0	60	100	0	2300	0	192	144	0	0	0	0	0	0	240	0	0	120	0	12	240	0	0	0	0	0	48	0	0	288	0	576
0	300	1020	48	240	192	1440	0	2160	2280	96	1680	0	0	120	240	1200	3288	96	480	384	1440	0	2160	2600	192	1888	240	0	0	24	120	168	264	240	264	144	576	744	184	480	608	120	96	48	0	0	720	2160	0	720	0	0	0	1080	2520	0	0	0	0	1240	0	320	2880	0	0	32	96	256	1080	3240	0	0	96	0	0	300	300	0	0	120	192	384	336	0	320	0	0	0	0	0	0	0	80	0	160	0	0	0	0	0	0	0	160	0
1052	1348	2712	144	552	288	746	427	603	824	234	634	144	1152	1632	1476	2604	3804	0	156	108	576	264	0	2136	372	192	0	1296	1056	0	0	0	0	0	0	114	0	90	0	0	0	0	72	0	56	70	126	0	0	0	186	0	90	0	0	0	684	0	108	3448	1122	1154	1740	300	120	0	36	372	144	0	408	1632	0	864	664	896	1608	0	576	360	0	0	0	0	0	0	926	415	351	108	0	36	144	108	180	0	0	72	0	0	0	0	0	744
465	49	281	10	2	627	0	118	249	1167	821	453	318	196	1310	490	36	209	0	0	0	20	25	80	808	72	240	225	60	735	115	203	153	50	250	0	200	70	730	66	17	30	225	5	286	41	101	113	23	85	37	204	129	543	4	0	1360	60	5	99	797	894	364	622	48	160	44	83	20	0	250	384	2295	442	219	1850	240	3565	1136	75	7431	100	20	483	50	600	560	0	202	341	45	180	236	1781	1734	856	679	265	72	172	20	20	159	1870	1022
384	1888	5888	0	0	0	960	0	0	0	0	0	0	0	0	216	1008	72	216	0	0	704	112	720	4104	648	1728	0	0	72	0	0	0	0	48	0	36	66	90	0	0	0	0	0	0	0	0	0	110	22	396	0	0	0	0	0	0	0	0	0	0	0	0	1216	192	632	0	0	0	0	240	0	0	0	0	480	3200	7360	0	384	3150	24	96	0	24	1000	180	96	0	0	96	240	0	4080	0	480	1110	10	48	0	0	50	0	1520	1260
144	144	288	1728	360	0	216	504	0	48	312	72	0	0	0	3024	1056	1248	1512	1224	1944	120	728	304	1680	2640	432	0	0	0	768	240	0	0	360	1080	272	384	64	0	0	0	0	0	0	36	324	0	0	48	96	648	288	288	0	0	0	0	0	0	336	1104	360	530	676	162	756	1152	324	96	120	360	0	0	0	1440	456	192	864	396	512	384	408	0	24	558	32	36	1404	0	288	2228	432	192	672	288	48	592	504	504	264	168	252	1390	1528
328	384	1904	36	504	324	588	432	0	216	216	108	0	216	864	1352	2088	4840	0	540	540	1200	720	1152	4584	2664	1824	0	1080	1080	12	168	108	0	48	0	192	48	432	0	144	288	0	0	0	0	0	0	240	144	576	384	48	432	0	0	108	216	0	0	480	0	96	876	396	336	72	24	120	0	192	108	216	0	0	264	144	384	0	360	1296	48	672	432	0	528	0	108	432	108	72	1260	0	0	0	0	144	216	0	0	0	360	72	2892	576
240	428	340	288	1152	0	1128	4624	2408	624	360	204	432	360	1584	480	724	320	0	0	720	240	144	0	1920	1152	384	0	720	180	0	384	0	96	192	0	576	192	0	0	0	0	0	0	0	384	1712	868	36	36	0	3840	1920	0	288	0	1440	1440	0	1188	1536	0	888	768	1296	240	96	72	192	240	144	0	360	0	648	0	120	240	0	192	0	0	0	0	0	144	0	0	144	72	72	432	144	216	0	108	480	0	192	96	0	0	96	720	960
0	750	1500	0	0	0	4800	4000	2000	234	0	414	0	0	9000	0	150	300	220	140	0	0	0	0	288	288	0	0	0	360	18	0	0	92	142	72	6	30	0	6	102	36	0	0	0	2850	5720	880	450	0	0	0	0	0	0	0	0	0	0	0	1860	0	1470	738	648	0	60	300	0	1890	90	0	360	0	0	0	0	0	0	144	0	0	0	0	0	0	0	432	144	288	696	864	216	156	0	276	60	0	150	66	0	0	24	864	12
0	0	0	0	0	0	0	0	0	0	0	0	0	0	0	0	0	0	0	0	0	0	0	0	0	0	0	0	0	0	216	1476	0	180	108	72	3168	540	288	2350	1000	5650	72	360	0	0	0	0	0	0	0	145	25	10	0	0	360	0	0	0	0	0	0	0	0	0	1175	500	2825	0	0	0	0	0	0	180	2592	1008	540	11865	1862	0	0	0	0	0	0	0	0	0	2100	0	0	0	0	0	155	0	0	0	0	0	4935	0	899
0	1920	0	0	0	0	1880	6420	2860	288	0	1536	0	0	480	0	0	0	288	768	1248	0	0	0	0	1728	0	0	288	0	0	0	0	48	0	144	204	132	48	0	128	160	96	192	0	1888	5232	2192	0	0	0	360	120	0	1344	0	384	1920	0	960	96	0	672	0	0	0	0	576	720	0	0	0	240	0	0	0	960	0	96	80	0	0	0	0	0	0	0	1512	2268	1476	64	864	432	96	0	672	60	0	0	144	192	0	0	0	180
1200	3840	360	108	1152	300	2544	3672	1092	486	942	720	0	360	0	360	228	492	36	756	528	288	1344	384	0	1020	144	0	360	0	0	0	0	36	72	108	180	144	360	0	216	204	0	0	0	612	360	108	360	1800	540	900	72	2172	216	216	1140	648	0	0	162	234	252	0	180	360	0	720	840	0	180	756	0	0	0	0	0	0	144	216	0	0	0	0	144	72	0	3468	2040	1260	144	360	432	432	144	576	0	0	0	144	0	0	0	216	0
1140	1002	1314	540	750	2070	490	2276	3072	1872	2616	30	0	0	1188	0	0	0	0	120	1560	0	390	648	390	1014	90	0	0	540	0	0	0	0	30	510	30	90	450	240	270	1560	0	180	0	276	480	540	0	810	342	120	630	2190	0	534	3768	0	468	0	0	0	0	180	414	18	300	738	1578	0	6	24	1260	0	0	540	36	720	0	540	510	0	0	0	0	6	288	386	652	690	0	312	0	0	0	0	180	360	0	0	0	0	108	150	30
2520	66	114	372	1402	410	480	1260	540	12	972	1020	1140	12	3624	642	99	171	190	152	114	0	48	0	240	384	48	96	480	240	60	50	10	0	0	0	180	60	120	0	0	0	240	0	180	600	1800	900	0	0	0	1080	444	816	0	0	0	1200	0	900	804	768	1032	120	216	24	36	0	72	392	0	364	600	72	684	1434	99	171	344	48	744	264	348	156	0	72	0	1320	2700	1440	0	1200	210	564	672	720	396	168	280	350	448	0	24	576	1236
54	336	234	588	3012	204	420	456	360	296	268	792	780	156	1932	0	288	240	0	384	0	168	1896	222	1208	272	1586	294	276	1248	0	180	0	75	342	75	360	516	1752	0	0	120	120	180	96	30	0	30	24	318	36	0	36	288	45	45	0	114	156	390	900	1497	1095	384	24	462	174	408	1482	720	456	246	1002	132	450	312	1314	2160	0	42	2472	24	48	12	45	1528	18	30	0	30	36	340	75	640	935	1101	516	78	600	75	45	12	18	1060	360
0	594	756	42	54	48	192	72	1104	1344	68	604	72	144	360	0	234	396	0	0	0	288	0	1980	1692	160	416	0	0	0	54	324	252	162	324	288	396	216	360	282	234	564	0	0	0	78	108	372	138	0	204	0	0	0	1098	774	72	0	0	0	2634	124	536	1890	272	1276	144	0	0	1548	936	72	72	0	0	0	468	468	72	480	720	534	918	996	360	2016	84	144	252	684	540	288	684	1692	96	732	630	0	648	396	792	420	492	3096	1530
368	20	764	240	0	336	41	10	94	1758	864	128	0	0	0	160	0	253	72	0	1080	4	39	82	1144	1412	1316	0	50	30	132	0	137	53	50	701	3	59	63	482	1181	169	0	50	30	113	58	118	76	288	572	36	144	252	568	1360	720	0	0	30	1353	564	70	1012	1829	2027	565	1871	260	147	298	72	112	112	162	336	105	1549	504	148	901	396	125	1037	1054	474	1402	482	220	1418	1002	921	1149	1329	588	143	499	399	245	164	496	189	400	659	158
408	558	276	132	462	750	579	390	165	1386	528	396	450	144	684	0	144	0	108	0	60	42	98	40	39	93	6	36	72	0	618	462	180	198	180	216	562	336	164	0	1820	400	360	1008	0	297	423	450	102	238	182	438	0	852	90	1836	384	90	990	0	612	576	252	1395	310	3515	0	2380	980	270	2232	288	0	0	90	0	558	0	1008	618	364	618	570	180	1872	799	0	186	435	405	1038	221	270	612	576	252	186	0	0	450	270	288	288	330	440
240	798	402	276	474	90	348	582	342	312	324	432	420	528	1086	204	570	330	186	714	726	240	672	2256	240	276	1956	432	576	390	120	756	564	78	336	186	690	180	564	108	204	636	432	312	0	348	336	114	96	414	744	576	276	372	48	294	432	894	918	354	36	18	18	96	156	444	36	108	216	60	120	252	390	0	36	630	1440	978	510	702	672	588	1020	486	186	2496	972	504	684	252	360	786	432	474	162	162	240	354	540	0	0	0	0	366	870
54	18	0	270	1572	2118	720	720	378	18	504	468	2772	1854	18	0	0	0	0	48	60	18	0	18	0	0	0	108	36	0	270	876	1122	432	576	684	90	1386	684	720	468	3420	828	648	612	0	0	90	0	0	360	0	0	360	0	0	198	360	360	90	0	468	450	0	36	36	36	0	1008	90	360	468	18	990	972	54	18	0	1422	1872	18	288	1440	2016	1080	36	936	720	720	432	0	36	1596	0	18	0	0	450	1284	108	270	468	36	0	0
636	92	544	1008	284	868	250	206	216	570	864	138	0	0	252	222	46	260	122	362	500	196	440	492	406	270	128	0	0	396	624	152	460	311	875	1058	270	554	478	360	1152	462	180	90	450	526	170	414	20	808	786	246	480	786	36	540	732	54	72	72	120	184	32	336	408	96	114	796	260	108	236	292	234	0	0	534	534	396	956	460	578	1632	296	484	832	556	1590	832	704	606	1748	516	590	576	698	274	772	1728	695	119	384	768	54	332	210
122	345	1725	128	18	30	50	68	150	752	124	94	104	280	640	4	6	342	46	23	263	20	92	218	2134	185	495	128	710	800	198	41	109	174	267	1087	30	180	160	114	697	135	216	490	256	30	20	88	272	250	672	40	146	80	40	240	120	210	190	110	462	105	21	1722	417	405	136	706	90	42	302	170	696	352	506	254	601	2179	650	209	830	1242	425	687	1086	382	992	1396	512	632	1823	780	1486	1882	407	209	1190	518	368	260	258	548	274	1376	310
0	0	0	0	216	0	0	1296	0	0	0	0	0	0	2160	0	0	0	0	0	0	0	0	0	0	0	0	0	0	0	0	216	0	0	0	0	844	740	0	0	0	0	0	1656	0	0	1224	0	0	0	0	2174	2146	0	0	0	0	0	3240	0	216	0	0	216	360	288	0	0	0	0	0	0	0	0	0	0	0	0	0	0	0	0	648	0	0	5760	0	0	2448	0	0	5976	0	216	0	0	4674	0	0	0	0	0	0	5760	4182
602	390	1110	734	242	130	532	220	136	420	176	196	716	354	354	324	156	876	424	1116	416	236	472	248	690	48	362	280	376	1816	538	120	76	616	1692	760	156	692	64	229	331	208	302	276	564	660	279	197	334	874	436	206	712	146	392	392	242	308	222	1040	444	224	240	868	336	416	191	607	266	208	382	352	308	258	464	348	192	528	386	220	532	590	232	328	384	290	288	612	285	439	362	140	540	928	384	624	844	618	1404	552	260	362	130	682	392
225	309	156	251	125	66	156	229	248	222	74	74	459	40	180	1113	855	174	574	2082	504	1111	463	592	426	350	569	459	409	285	367	169	94	940	1743	593	330	168	66	125	222	108	303	537	165	264	319	464	280	172	190	292	156	78	126	232	102	40	180	285	381	109	185	558	318	342	180	416	198	555	295	149	120	120	525	791	707	230	647	357	220	555	315	186	883	694	336	446	714	1093	517	611	749	759	403	935	459	468	3102	907	1461	480	250	495	545
322	368	354	108	144	0	324	72	0	390	70	80	0	0	0	112	128	48	0	360	0	0	180	0	108	0	0	0	0	0	0	0	0	0	0	0	960	2640	900	0	0	0	0	0	0	0	0	0	0	0	0	1344	3696	1260	0	0	0	0	0	0	420	140	160	180	0	0	0	0	360	0	0	180	0	0	0	826	1484	1434	1080	540	3780	108	108	0	0	36	0	108	0	0	0	72	0	4410	1050	1740	8532	1080	540	0	0	0	0	1152	3168
3268	3548	3744	0	0	0	1440	0	0	816	0	384	0	0	960	3036	4884	3312	648	0	432	240	600	600	1512	486	666	216	0	0	0	0	0	0	0	0	0	0	0	0	0	0	0	96	0	1662	120	162	1648	400	664	0	0	0	156	108	0	0	384	0	792	0	288	288	162	126	0	0	0	0	144	0	0	0	0	608	928	864	0	0	0	0	192	0	36	360	176	738	72	78	480	216	48	192	0	48	0	80	0	0	60	704	0	2304	480
1872	1572	912	0	0	648	576	0	0	0	0	0	0	1296	648	7056	3084	1560	0	0	0	6864	0	2496	4320	0	0	0	72	0	0	0	216	0	0	0	0	0	0	180	132	120	0	0	0	540	0	0	2892	0	1248	0	0	0	0	0	0	0	0	0	0	0	0	0	0	0	0	0	0	0	0	0	0	0	0	1440	1464	552	0	240	432	0	0	0	0	0	576	360	0	0	696	0	0	0	0	0	0	0	0	0	0	1584	792	0	216
370	1736	1566	0	0	0	1692	0	144	216	0	108	0	0	0	660	5496	3564	0	0	0	1728	0	0	0	0	0	0	216	0	0	0	0	0	72	216	0	0	540	1920	1248	2772	0	0	0	720	0	144	1152	0	0	0	0	0	0	0	0	0	0	0	0	0	0	0	0	0	0	0	0	0	0	0	0	0	0	1130	2380	2106	0	4464	3240	0	0	0	0	0	0	1044	0	36	1776	0	108	72	0	0	144	0	36	0	0	1440	2400	0	0
0	4320	0	0	0	0	0	0	3456	0	0	432	0	0	2160	0	7200	0	0	0	0	2160	0	0	0	0	0	0	0	0	0	0	0	0	0	0	0	0	0	0	0	0	0	0	0	0	0	1728	2160	0	0	2160	0	0	216	0	0	4320	1080	432	0	0	720	0	0	0	0	0	0	216	0	0	0	0	0	0	5760	0	0	0	0	0	0	0	0	1080	0	0	0	0	0	0	0	0	0	576	0	0	0	0	0	0	0	3600	2880
1344	192	720	0	0	0	174	0	54	756	0	54	0	0	0	1920	0	0	0	0	0	480	0	720	1296	0	2754	3456	0	0	666	1176	414	192	144	108	960	684	324	240	294	60	864	0	0	318	0	54	384	0	1584	960	552	216	120	870	0	0	1728	36	768	0	0	1920	0	5232	240	132	60	204	456	0	0	432	0	192	48	90	864	0	270	1266	1752	828	1314	1326	234	132	0	54	66	0	54	828	0	78	120	0	48	0	60	96	0	624	0
102	48	78	84	36	168	24	96	48	42	0	24	90	72	192	48	0	48	0	48	0	48	48	960	336	168	3834	1914	48	96	642	630	888	78	126	48	288	210	102	144	48	120	276	288	216	0	0	36	48	48	1644	96	66	24	96	1914	96	36	1554	66	54	0	48	24	12	2202	72	24	72	12	1170	12	126	1200	72	12	0	12	66	12	78	3930	4638	5616	2550	2982	2052	0	0	12	0	12	72	168	72	66	84	48	90	150	42	48	0	24	192
0	0	360	108	372	60	72	72	96	486	0	162	108	0	900	0	48	360	0	0	0	6	0	90	456	0	912	0	0	144	288	612	240	198	864	162	1344	1008	1008	120	360	240	0	360	0	0	0	12	18	0	126	0	0	0	60	120	0	0	144	0	642	0	90	720	0	2808	0	0	0	216	672	0	0	0	0	0	0	0	0	0	2592	972	3216	780	1296	6696	0	0	0	0	0	0	378	3120	0	516	2808	0	1032	210	216	0	0	1584	3996
300	0	0	0	0	0	0	0	0	72	144	216	864	0	0	1080	0	0	3144	216	0	48	288	96	0	0	0	960	0	0	420	0	0	2328	132	0	0	0	0	0	0	0	0	0	0	36	0	0	84	264	96	54	282	0	0	0	0	0	96	0	648	1164	0	216	0	384	342	90	0	1188	684	288	0	960	0	780	0	0	1872	0	0	1080	0	0	7116	96	0	24	0	0	30	0	0	480	1188	216	210	120	516	7608	7872	84	126	24	30
190	272	234	65	95	80	126	180	960	144	136	986	0	0	36	10	68	42	880	344	780	60	1003	179	138	336	288	0	24	0	1595	875	1130	2100	3525	3615	1310	730	978	540	990	1080	0	420	0	24	52	356	84	5	175	250	110	156	684	614	52	0	72	0	24	96	540	114	14	100	90	75	75	396	466	128	0	0	60	220	110	42	0	135	24	1160	620	500	1860	50	60	54	20	862	75	82	3195	0	8	4	0	0	3685	2420	0	0	90	24	0
0	54	90	1188	1512	540	0	0	36	72	0	108	648	0	0	0	0	0	0	0	0	0	0	360	216	0	504	0	0	0	3240	6480	3240	2160	1386	630	1728	1620	612	0	540	360	0	0	0	0	0	0	0	0	360	0	0	0	486	234	0	0	0	0	0	0	432	288	0	1152	0	0	0	918	198	0	0	0	0	0	18	54	0	0	108	900	1440	720	936	576	180	72	0	108	36	0	522	216	0	720	252	0	1458	4320	1404	0	0	360	864
3456	0	0	0	0	2736	0	1392	624	496	1392	1568	3456	1728	1728	2304	0	0	1440	1440	0	0	0	0	0	0	0	0	0	0	0	0	288	0	0	0	0	0	0	0	0	0	0	0	0	0	624	240	0	0	0	576	0	0	0	0	0	0	0	0	80	624	160	0	0	0	576	0	0	1728	0	1152	0	0	0	0	0	0	0	0	0	0	0	1296	0	0	0	0	1728	864	0	1440	0	288	1728	576	0	1440	1440	3744	0	1152	0	1152	0
540	240	180	756	1248	1872	500	100	0	220	44	480	120	120	300	360	0	0	2304	0	0	180	720	900	360	1440	0	0	0	0	588	576	864	144	0	0	648	0	36	288	0	504	72	288	144	490	1538	288	0	0	0	1404	0	468	144	0	0	0	0	0	180	756	192	0	0	0	624	0	312	216	0	0	0	0	0	612	120	180	936	264	216	888	876	864	0	900	900	810	2466	432	0	3168	360	320	1216	408	0	1584	360	1944	1248	180	408	360	888
1872	648	360	3960	2640	0	0	1660	884	720	0	144	2016	0	720	0	0	0	0	168	0	312	1032	0	0	432	288	3600	0	0	1080	1080	0	0	0	0	1272	1272	216	144	0	144	3600	0	144	0	240	48	0	0	0	132	132	396	144	0	0	0	0	288	0	360	216	0	144	1296	0	0	660	276	0	108	0	0	288	12	24	0	24	468	108	2160	1800	0	0	1536	0	0	500	148	0	264	144	0	960	552	36	528	360	720	732	264	144	0	36
668	420	2944	784	96	518	492	456	192	2840	1272	1276	420	570	1344	312	504	696	144	312	108	80	80	80	1440	0	6	24	18	288	208	96	80	48	96	48	684	144	468	288	0	36	144	24	384	84	96	144	16	208	16	550	136	214	6	100	200	54	12	144	1424	672	928	240	0	12	240	72	234	48	32	64	216	48	36	694	786	3092	618	234	1226	244	132	464	264	78	198	162	150	48	0	174	144	2456	1020	916	776	612	504	144	126	210	144	1272	2390
66	54	171	221	139	213	0	84	267	340	276	194	135	231	195	415	464	1020	804	294	972	418	68	144	1501	599	42	396	750	849	280	233	342	170	0	130	236	0	118	519	261	30	180	342	369	300	699	912	726	242	310	354	42	312	385	90	377	198	402	507	624	507	456	600	285	60	336	273	66	152	0	67	225	249	435	557	502	1260	450	90	1124	315	252	468	570	168	560	600	747	1104	156	1336	590	350	609	484	1215	509	81	565	1131	977	639	2261	2263
1056	552	1256	568	429	151	340	478	192	546	1125	693	184	244	670	0	0	0	0	681	267	126	807	69	27	186	123	0	180	286	110	9	13	0	643	257	555	30	1293	5	55	258	132	78	262	46	27	23	470	3039	235	1830	996	4290	160	920	2118	852	114	634	0	48	48	152	456	480	13	463	936	14	348	1092	532	160	208	372	102	342	1350	216	987	330	18	36	556	51	80	658	977	621	154	210	472	450	279	369	416	812	388	0	98	160	14	33	465
360	126	1098	432	0	288	726	5182	2732	776	536	1160	2880	864	2160	120	30	330	900	648	900	0	0	0	240	528	0	0	528	240	96	0	96	24	144	120	0	0	0	48	144	0	0	816	96	66	2378	796	0	0	0	0	0	0	552	0	0	0	0	960	160	112	232	192	528	0	240	120	0	0	0	0	0	0	1176	240	60	420	0	0	240	192	0	96	0	0	96	432	2160	1128	360	1152	708	504	360	480	480	192	552	180	1440	576	0	288	1440
601	129	150	46	82	40	28	242	92	480	96	1068	740	116	230	682	102	364	416	479	75	488	740	304	78	562	138	250	212	1618	244	124	112	288	1072	200	972	316	352	12	60	124	300	320	172	80	832	262	160	168	80	1084	1320	432	180	125	155	132	190	1204	646	144	1430	0	600	6	32	4	148	458	522	396	624	136	902	725	161	678	717	332	184	298	186	224	255	510	16	0	568	22	240	848	403	1280	256	2580	904	632	1755	766	668	224	432	1272	1752
1357	1313	300	762	588	216	717	450	465	822	562	980	1314	0	504	300	348	216	390	852	108	564	351	1305	0	303	789	810	0	432	684	396	216	480	1224	114	256	1158	284	0	624	702	882	432	648	0	0	0	136	432	386	214	294	194	216	30	108	0	108	432	0	0	0	0	426	1176	0	414	504	288	864	330	0	0	432	503	559	144	480	426	338	390	714	246	528	945	187	237	360	321	60	405	864	780	356	934	294	135	1986	1524	360	164	0	0	214
2014	144	1580	714	221	235	144	144	96	468	468	24	96	1152	624	1656	192	1296	963	63	3120	144	592	416	720	3504	144	288	384	336	132	57	99	207	27	384	132	0	24	162	44	106	48	24	72	72	216	24	126	356	184	304	434	408	72	144	384	192	72	24	258	258	24	348	1254	0	288	606	204	0	72	72	384	432	48	1868	432	1636	690	422	576	252	334	218	234	144	936	258	618	264	40	1692	384	492	444	48	136	1230	42	42	168	558	486	492	800
76	174	332	30	156	0	216	378	18	288	150	138	216	312	726	196	156	248	36	192	198	230	172	642	324	300	36	264	456	462	255	309	144	622	1287	1037	756	1878	1056	848	1075	789	804	2436	948	252	294	48	590	424	1002	480	1146	714	260	540	562	570	1290	546	156	156	48	252	216	210	207	312	123	60	270	258	462	408	360	298	474	566	326	270	582	249	573	300	84	846	600	330	594	222	419	966	277	648	552	378	1002	334	255	134	40	356	265	798	336
36	312	168	840	1968	576	732	852	216	168	0	48	36	144	600	0	96	24	60	84	36	624	192	192	0	0	72	0	0	744	580	1250	330	480	4272	288	5472	5532	2376	0	180	360	120	180	3060	1128	60	180	984	636	216	1254	2184	582	120	420	0	120	180	360	0	0	0	0	0	36	0	0	0	24	48	0	0	0	0	0	24	0	0	0	558	44	142	30	0	36	168	0	0	0	0	0	36	732	0	24	1104	120	84	60	0	432	0	0	1230
56	108	276	625	600	775	0	825	75	100	110	210	116	0	0	104	228	340	44	33	11	0	0	72	568	176	120	0	0	0	2365	2100	2675	960	345	631	5640	2376	2280	1420	1112	2148	0	0	0	102	1555	227	176	28	284	3780	1580	2100	124	40	220	0	0	404	384	110	58	770	198	168	260	150	30	240	0	660	0	0	80	16	24	104	0	54	120	30	180	150	528	72	184	118	0	26	18	102	138	276	0	12	24	16	90	124	192	160	0	546	0
351	184	145	457	250	391	285	445	120	260	582	66	80	290	210	469	352	295	502	554	270	348	1112	250	308	249	111	80	210	0	133	262	247	222	208	70	346	363	339	210	55	205	206	120	206	965	1427	380	917	3870	917	3740	3491	3389	152	452	1356	1506	354	0	310	574	232	138	331	265	397	255	434	388	925	1909	0	80	0	252	124	344	953	123	0	216	0	30	389	174	149	0	0	0	90	188	0	100	156	32	144	724	0	0	240	277	117	262	0
1584	1890	2784	714	630	312	276	192	132	734	720	418	360	1440	1224	298	570	1148	456	264	0	856	752	60	512	188	344	72	288	1044	204	180	48	280	422	96	247	669	608	18	36	234	360	0	0	324	312	12	1064	928	210	410	1170	904	72	144	504	1440	0	0	451	342	179	608	200	278	330	138	432	252	480	1152	1224	0	0	530	756	1108	252	186	432	60	30	0	162	158	90	54	0	0	72	116	48	1665	810	315	927	192	166	56	108	168	300	356	315
158	80	740	315	20	175	0	180	60	914	206	200	80	80	1316	120	0	144	110	30	290	0	120	40	5202	275	455	640	640	952	245	40	135	140	0	50	10	10	20	115	152	13	40	100	40	122	204	154	24	105	265	77	138	95	120	271	165	40	100	40	2420	126	550	5156	287	315	235	274	41	120	220	120	832	520	520	152	80	572	25	22	1077	710	40	510	251	530	35	80	850	330	88	108	60	1368	98	310	1026	85	10	130	320	80	270	6786	2345
0	0	1008	0	1008	0	0	684	0	72	0	0	0	0	360	0	0	1080	0	0	0	0	0	0	3574	3220	3430	0	0	1296	0	720	0	0	0	0	906	609	609	0	0	0	0	0	0	0	864	0	0	0	0	1200	696	696	0	0	0	0	72	0	576	0	0	1905	1518	1617	0	0	0	0	0	0	288	0	0	0	0	1512	0	0	1071	0	684	0	0	3053	0	0	972	0	0	2678	0	1152	0	0	1863	0	0	0	0	0	0	3089	2574
0	0	192	144	30	6	0	0	36	990	0	90	180	36	360	0	0	264	0	0	0	24	0	48	1422	0	378	0	0	0	600	210	78	732	0	48	264	240	36	48	24	0	0	0	0	48	0	180	84	0	360	0	0	0	444	900	168	0	0	0	4038	0	330	7518	0	1962	0	0	0	906	1158	492	1296	0	0	0	0	264	636	0	108	2436	1020	204	2250	720	384	12	0	144	60	0	24	1764	0	120	1320	0	108	972	1158	24	72	4980	1512
419	506	533	576	180	204	270	72	270	714	168	48	0	0	0	665	710	515	534	42	192	225	300	375	882	456	144	0	0	0	990	180	306	372	114	198	406	238	76	120	141	105	270	0	0	900	564	570	2016	948	1806	513	279	408	816	3144	834	270	0	0	1692	468	504	4140	1656	1620	264	186	570	633	2175	756	522	180	180	224	44	74	396	63	32	180	0	0	1899	36	45	378	24	210	69	36	0	348	24	24	77	36	132	264	513	99	84	108	107
0	24	0	48	0	0	0	0	0	0	0	0	0	0	0	0	24	0	1200	0	0	0	240	360	0	96	144	2280	48	120	0	0	0	240	0	0	0	0	0	0	0	0	1800	0	0	0	0	0	0	240	360	0	0	480	0	0	0	3240	0	0	0	0	0	0	96	144	0	0	1200	0	0	0	1800	0	0	17400	3624	1800	4200	2040	1320	72	0	0	120	144	360	48	96	0	48	0	0	120	240	0	120	0	0	720	0	0	0	0	0
720	0	0	1332	0	648	0	0	0	0	0	0	0	0	0	540	0	0	3492	0	1728	0	0	0	0	0	0	0	0	0	8748	0	1944	9900	0	3024	0	0	0	1896	3648	0	0	72	0	0	0	0	0	0	0	0	0	0	0	0	0	0	0	0	144	396	0	18	450	0	1560	2148	0	0	0	0	0	0	0	0	0	0	0	0	0	0	0	0	0	0	0	180	144	0	864	594	432	0	0	0	0	0	0	1188	0	0	756	90	0
198	0	0	900	144	396	6	12	0	36	144	0	18	90	36	396	0	0	1458	0	0	0	0	0	0	0	0	108	0	0	2754	762	1524	4968	0	0	0	0	0	954	972	0	0	342	0	1668	870	0	990	252	432	270	108	0	0	0	0	0	162	0	126	666	0	186	462	18	2304	2394	0	624	396	60	0	756	0	108	0	0	318	0	0	1530	444	726	1440	90	378	1368	882	0	1260	996	0	0	108	0	54	342	0	2250	1914	1440	1782	210	54
1056	180	132	1620	2268	0	0	180	0	630	792	270	0	0	864	1776	0	240	1728	720	2304	36	432	72	168	1200	144	864	360	540	1188	540	0	0	0	648	180	540	0	0	0	0	0	1656	0	0	432	0	396	540	144	444	264	264	594	1296	810	0	756	0	234	756	90	660	1986	990	864	1152	360	270	756	1134	432	432	936	1056	0	384	0	0	168	432	432	0	0	378	0	216	684	540	0	1206	0	36	396	0	132	0	0	0	0	0	0	180	96
96	312	60	324	264	288	72	36	144	156	93	135	0	0	144	1440	1056	996	884	848	44	909	768	339	1380	624	360	0	0	1296	468	528	480	640	664	352	1298	1220	866	640	56	228	612	108	936	288	1104	588	612	768	240	990	580	638	372	0	552	432	144	1296	408	627	405	400	248	72	960	104	784	912	396	744	432	0	0	252	468	252	600	608	452	108	180	0	216	36	189	72	0	72	128	160	192	336	456	396	540	432	360	384	624	495	416	344	628
2100	0	144	72	324	1728	360	360	216	600	1170	0	936	1224	1344	1800	360	1056	892	368	228	424	500	324	909	531	42	168	264	804	84	44	628	32	16	0	108	0	0	446	30	34	36	12	72	420	420	492	320	544	240	516	48	120	432	150	240	180	60	360	1860	2412	780	390	876	42	976	24	128	144	120	120	948	456	552	1032	72	186	180	18	426	48	16	662	150	84	318	240	240	126	30	657	294	684	1062	156	72	720	84	444	324	768	774	765	864
326	251	293	92	1785	601	53	1340	1205	294	583	1208	597	885	633	339	1086	795	605	755	428	1729	658	859	845	605	1619	243	81	117	42	1116	342	0	0	0	997	0	1142	305	0	523	153	0	0	27	498	561	0	0	0	282	0	615	312	15	369	81	90	0	147	150	843	0	0	0	324	0	627	824	40	663	117	162	0	382	766	910	726	992	724	19	462	209	35	1450	191	1	829	526	0	262	544	108	8	268	0	155	1180	964	316	290	697	976	389
2892	2244	2520	1848	832	752	66	60	66	696	804	180	216	600	3000	1836	1170	1554	984	94	146	120	0	0	1440	232	248	696	600	600	1236	648	636	768	158	466	504	120	360	220	0	20	1944	480	240	6	12	6	0	0	0	0	0	0	0	0	0	0	0	0	192	264	72	264	64	80	140	0	4	48	24	24	168	72	24	1704	1410	1614	192	0	720	852	440	292	192	80	0	0	0	0	0	400	108	120	300	60	240	0	108	408	72	0	120	480	984
546	154	1316	340	178	862	120	147	255	1158	1137	255	0	0	240	1338	476	2536	302	102	316	72	42	156	1620	105	105	240	0	0	196	124	298	252	132	216	447	6	489	187	85	250	120	72	12	40	287	327	56	160	216	910	208	1102	348	570	552	0	192	0	366	666	150	672	66	54	99	75	162	108	108	54	0	24	0	1848	468	2898	798	506	3575	136	196	478	546	159	522	80	190	264	80	213	170	948	1233	261	602	494	252	100	462	214	80	1554	2753
834	926	1152	236	500	452	176	608	684	744	950	580	552	364	396	910	518	1294	290	670	532	717	672	987	1002	989	605	596	572	458	70	162	50	120	8	96	44	308	84	188	120	208	84	36	34	606	358	746	339	318	567	450	554	784	592	281	399	504	480	498	780	764	316	810	711	707	300	184	728	632	235	541	432	412	612	404	348	536	392	296	332	190	294	196	276	420	438	94	354	316	204	436	188	112	358	132	476	288	280	124	552	366	156	720	160
704	292	1050	341	225	670	203	208	201	600	315	117	756	432	432	996	462	2466	1736	32	128	60	120	0	714	732	174	0	0	0	805	135	572	838	46	202	150	45	165	490	134	0	0	0	0	705	960	495	636	264	258	460	306	338	960	168	96	0	0	0	872	922	186	513	222	63	360	264	120	150	30	0	0	0	0	484	254	1032	456	60	529	480	252	414	336	123	642	430	512	360	208	534	522	658	587	273	327	744	102	2070	2130	1572	986	1221	1262
63	1341	204	995	1207	480	330	1018	614	120	90	360	420	300	300	99	264	48	180	564	696	603	0	1059	244	288	1106	150	0	0	161	526	72	108	330	144	1225	404	735	515	135	1018	6	30	30	153	442	116	132	0	300	0	0	0	312	606	0	0	750	0	285	378	696	92	0	664	560	240	1504	1605	3405	0	0	750	0	12	729	18	0	2488	183	236	661	18	495	2502	309	129	1354	692	381	864	222	99	42	306	28	0	768	273	270	168	1034	567	236
306	150	130	282	1893	1453	188	1098	488	38	860	642	422	422	350	240	618	346	412	484	454	487	906	599	984	1038	1644	180	108	72	60	320	206	0	0	0	320	0	160	324	0	90	0	0	0	286	324	198	822	1044	2310	468	0	426	720	0	510	72	1440	576	6	90	424	0	0	0	410	0	220	360	0	360	0	0	0	228	144	58	360	170	188	630	1867	1083	0	1572	1561	66	672	304	0	1104	656	28	760	542	0	1080	380	358	440	931	252	1184	198
72	0	576	108	198	306	24	84	36	416	296	260	180	144	396	72	0	1800	720	0	360	256	192	704	2016	1224	360	0	0	0	252	144	432	108	0	72	0	0	0	108	96	48	0	108	0	456	264	720	312	72	408	720	150	210	1368	744	984	0	216	0	2144	656	620	1364	434	506	1440	712	188	288	348	264	0	0	0	288	0	72	1164	16	42	972	1782	954	1068	610	2488	24	300	36	128	1402	72	104	164	20	30	816	0	216	1764	1304	216	2632	216
24	0	24	146	212	134	72	216	264	54	414	216	0	0	0	58	156	86	110	693	1213	78	616	362	210	516	1038	0	0	72	24	132	84	6	231	243	144	1020	612	720	300	2112	0	0	360	44	158	98	15	640	365	68	976	1140	504	300	1032	0	0	360	51	717	216	200	800	560	1180	396	1736	1752	1012	3044	0	0	0	878	876	1294	1240	2440	84	178	400	610	440	1090	101	124	634	1114	300	496	20	27	261	168	476	316	324	184	756	147	956	298	88
390	60	330	432	870	528	308	904	480	90	816	492	570	480	690	126	54	852	608	216	1018	644	932	1376	1140	1098	264	0	300	0	48	192	492	148	0	62	64	20	132	468	450	0	0	150	0	100	236	768	334	208	142	542	130	678	1062	654	366	12	6	30	192	1002	954	1386	1830	1206	1205	853	216	1176	704	1072	0	0	750	234	54	168	404	0	108	174	732	402	472	1194	408	12	276	312	209	1590	138	48	228	108	60	270	0	276	660	354	259	1122	276
108	60	240	300	120	516	96	208	536	96	1316	340	120	0	0	0	0	0	80	48	784	0	192	504	0	1986	750	120	0	0	120	240	360	80	96	208	0	40	200	550	1138	2056	1488	720	288	0	0	0	0	160	320	0	76	764	0	120	2736	0	0	0	0	0	0	0	380	100	1276	2500	2752	0	0	2640	0	0	0	1404	540	1152	2400	1720	620	300	120	660	120	470	688	0	920	880	1090	1090	640	0	604	188	76	368	48	80	0	0	550	0	0
288	288	144	0	2718	0	0	1008	0	72	144	144	72	144	2088	1386	576	720	198	72	1296	1068	756	336	186	202	908	0	0	0	0	1458	0	144	72	216	864	0	0	288	108	144	540	2268	432	0	1530	0	0	0	0	1566	0	0	0	0	0	0	864	0	360	774	288	279	159	642	234	648	144	534	168	378	0	0	0	972	0	864	648	576	0	0	1224	0	264	1690	528	0	1836	0	108	1097	216	432	648	0	0	810	288	576	312	462	1152	957	1080
0	0	0	489	1263	282	0	810	54	162	144	90	54	0	2340	144	108	108	135	90	81	0	54	162	1134	819	1305	378	0	450	531	711	234	171	0	9	738	234	252	90	0	162	144	1422	72	0	360	0	72	90	54	630	270	270	54	54	108	0	2880	18	351	207	180	1296	936	1530	306	0	342	27	27	324	648	828	180	36	0	396	216	144	594	1032	780	240	621	3735	576	0	828	36	0	2169	72	801	225	144	324	72	18	234	81	0	72	3420	2322
966	552	753	431	780	946	442	766	970	180	456	873	225	45	225	576	234	162	324	396	528	231	321	1032	375	828	1881	0	45	0	606	714	684	606	216	252	250	91	559	92	356	368	0	225	0	196	886	76	294	345	1416	661	169	391	1453	1330	1534	9	477	45	290	175	135	360	291	99	218	554	584	1332	1224	1080	0	0	225	882	267	177	242	56	70	625	639	650	908	72	192	70	502	28	329	378	357	220	173	117	70	138	288	906	764	240	170	345	370
360	72	1008	332	539	227	0	540	144	3960	2682	882	288	144	1800	90	18	252	0	585	225	24	444	72	864	1080	216	0	0	1620	8	26	38	0	216	216	27	324	297	0	140	400	0	0	108	0	36	0	0	0	0	243	360	315	36	0	72	0	0	108	504	630	126	1296	1620	324	0	1781	2269	24	0	948	3888	216	648	360	450	1440	330	355	468	92	83	167	0	216	36	0	774	72	455	702	531	504	522	180	720	582	387	72	12	12	36	828	558
99	489	972	24	16	56	440	0	520	962	24	790	240	96	264	198	978	1224	96	0	96	240	0	240	2400	0	0	480	192	96	192	128	160	192	0	192	252	36	84	888	144	72	192	384	192	640	0	560	480	0	480	540	36	84	2220	360	180	480	960	480	4924	48	3620	1920	0	0	264	48	60	660	120	96	1056	0	0	219	489	1068	240	96	480	0	0	0	480	480	0	0	0	0	192	192	0	642	24	510	216	0	0	0	1200	0	480	3408	1584
498	810	672	72	16	32	242	164	278	664	0	416	252	24	156	360	120	0	0	0	0	192	2304	1344	480	0	1920	1920	0	960	360	80	160	480	960	480	80	380	200	0	480	480	240	0	0	886	100	586	336	1632	3264	120	852	672	930	2073	777	300	216	864	440	0	160	960	0	3840	0	0	0	1198	903	959	720	0	0	390	126	0	496	276	592	0	0	0	1152	0	0	0	0	0	480	0	0	0	0	0	1024	0	0	0	692	0	120	0	244
0	348	108	0	0	0	408	30	510	48	0	300	0	0	0	0	1008	432	42	234	84	3064	89	2391	336	0	1176	0	0	0	216	408	168	447	1683	330	1316	1482	1198	270	725	1093	0	36	0	1368	0	1944	2248	119	1569	0	0	0	776	2320	0	0	0	0	240	0	768	600	0	2040	36	110	214	1640	2464	0	0	0	0	0	360	48	0	745	350	48	264	24	496	744	360	72	78	222	485	72	342	48	0	360	486	8	855	231	320	448	198	216	340
324	504	96	192	24	120	406	120	296	288	144	144	96	192	0	206	422	176	108	24	204	446	120	256	96	96	96	96	192	0	374	198	244	174	168	210	838	576	320	120	168	24	12	24	24	5172	1320	3360	3664	1344	2072	1596	996	1008	1794	1270	296	240	120	120	362	176	266	140	224	284	126	174	300	1032	690	276	0	72	72	190	208	16	484	78	364	250	24	20	920	58	312	650	240	424	90	16	42	226	16	28	588	216	54	258	1314	630	282	256	878
1628	3728	6092	576	0	0	2052	174	564	3584	400	648	0	0	0	656	2042	1472	384	0	192	450	108	432	3118	296	210	0	0	0	0	6	0	204	36	120	30	72	96	6	24	18	0	0	0	540	30	180	920	132	784	0	144	0	0	460	68	0	0	0	992	64	234	2520	216	180	0	288	0	90	488	52	0	0	0	380	692	1412	24	540	360	36	120	24	240	24	200	1080	84	312	192	64	72	1256	112	108	288	48	378	18	60	220	24	380	108
696	768	912	18	198	0	216	0	0	528	0	48	0	0	0	1816	2344	4480	1200	0	960	880	792	704	3648	384	576	0	0	0	0	0	0	0	108	0	672	324	192	0	0	0	0	0	0	0	0	0	80	72	64	224	144	64	0	0	0	0	0	0	1716	0	156	3648	960	1224	0	18	198	0	216	0	0	0	0	728	344	1664	432	990	320	90	990	0	0	576	384	0	432	0	90	816	192	132	216	12	720	216	0	240	0	480	0	3936	1408
358	676	1018	136	816	48	1200	872	224	288	476	800	80	1040	320	708	951	1035	256	696	48	1200	872	224	288	476	800	80	1040	320	90	252	0	156	0	0	379	203	138	0	0	24	8	0	0	150	120	0	20	40	0	1144	533	63	0	0	480	2480	0	0	424	472	670	514	436	730	1100	500	1280	0	0	4692	1220	0	0	314	701	1067	472	992	355	30	204	0	12	846	16	130	88	16	280	648	0	372	612	906	368	168	144	18	54	410	610	540	619
570	2850	1080	20	312	16	5856	1128	4476	1320	280	1400	0	0	840	30	150	120	0	120	120	440	72	268	0	40	200	0	600	0	0	0	0	0	0	600	170	250	240	0	480	0	0	360	0	1290	240	990	760	228	812	70	50	120	460	528	572	360	336	0	180	20	100	0	50	250	0	240	60	170	72	298	0	0	600	24	12	0	90	600	24	100	180	80	0	234	120	4734	936	3414	1200	270	600	0	48	24	0	0	300	0	90	240	0	60	12
0	0	0	180	5472	180	0	0	0	0	0	0	0	0	648	0	0	0	0	0	0	0	0	180	306	612	2394	180	0	0	60	744	60	0	0	0	0	0	0	0	0	0	0	432	0	0	432	0	0	0	0	1296	0	0	0	0	0	0	6516	0	0	0	0	486	972	4014	0	0	0	0	180	0	0	180	0	0	0	0	0	0	0	480	5556	480	0	8136	0	0	864	0	0	4464	0	0	0	0	0	0	0	0	0	0	0	1152	0
0	1875	5625	0	0	0	40	0	410	15000	1550	2650	0	0	0	0	0	0	0	0	0	0	0	450	660	165	375	0	0	0	900	45	2295	0	75	225	0	1000	266	93	600	75	0	0	0	0	0	0	0	0	600	0	0	0	72	150	18	0	0	0	0	252	180	1200	300	1500	108	0	0	320	50	80	0	0	0	0	135	375	10	255	502	600	285	1545	100	135	150	80	0	70	0	75	15	0	250	260	2000	0	255	0	40	0	15	300	0
0	0	1800	72	0	72	360	0	792	2930	588	658	288	576	144	0	0	720	0	0	0	0	0	0	2304	0	0	0	0	72	252	0	396	324	144	432	0	0	0	900	360	72	108	0	216	324	0	900	0	0	720	0	0	0	1512	432	72	216	0	144	2743	546	455	1332	0	0	180	0	0	378	216	54	396	324	360	0	0	1584	90	36	1440	828	0	1224	360	0	1584	540	0	1332	252	0	936	1671	306	255	1116	72	288	864	1494	720	1080	2052	648
72	0	72	858	0	78	0	144	0	888	48	0	360	72	720	0	0	216	96	0	12	0	0	0	408	72	96	0	0	0	900	0	72	1044	0	108	0	0	0	108	36	0	0	0	0	72	0	576	216	0	576	81	123	12	1900	2120	156	0	0	0	6384	384	0	5118	846	1992	360	180	0	2058	2352	126	0	0	0	36	0	0	258	0	132	1194	0	138	3484	504	0	0	72	0	36	162	168	1404	108	0	1029	108	0	1344	2810	0	0	666	891
336	432	192	2028	2532	3408	324	594	438	546	1302	912	1320	828	1248	84	372	168	108	216	108	444	480	1584	792	384	1668	852	0	480	306	486	432	216	156	0	444	180	0	156	96	72	36	0	420	192	108	324	252	396	1680	48	96	72	576	1008	216	0	672	480	96	414	474	408	48	732	336	108	228	696	708	0	48	804	120	84	36	24	0	48	0	714	642	996	396	864	744	72	162	54	0	0	0	102	288	186	84	228	312	432	504	264	96	576	228
0	0	0	0	0	0	0	0	0	0	0	0	0	0	0	0	0	360	0	0	0	480	960	1440	1296	0	1584	0	0	720	1188	2916	1296	0	0	0	1080	144	72	360	0	0	0	0	720	0	0	0	336	672	288	0	0	0	0	1152	0	0	0	0	0	0	0	1152	0	1008	0	0	0	0	1152	0	0	0	0	0	0	0	0	0	0	1188	8820	1584	2448	3168	3168	0	0	0	0	0	0	0	0	0	0	1968	0	0	0	984	0	2952	0
0	720	1728	0	288	0	864	0	1440	3708	72	900	1440	288	432	0	72	144	0	0	72	0	0	0	0	0	0	0	72	216	0	432	0	1440	2304	3096	144	720	0	288	1296	432	0	216	432	360	0	360	0	0	0	0	0	0	0	0	0	0	0	720	864	0	216	0	0	0	0	0	0	0	0	0	0	0	360	0	72	144	0	0	1008	0	144	0	0	0	0	1224	144	2016	72	72	1728	4212	216	2052	4104	144	720	720	720	144	144	216	504
0	0	0	0	0	0	0	0	0	0	0	0	0	0	0	0	72	72	0	0	0	108	0	1548	576	0	648	0	0	0	1800	8712	4680	0	0	0	2376	0	72	576	0	144	0	0	0	0	0	0	12	0	132	0	0	0	0	0	0	0	0	0	0	0	0	120	0	456	0	0	0	0	0	0	0	0	0	0	0	0	0	0	72	2232	8280	3672	288	5016	1848	0	0	0	0	0	0	0	0	0	0	0	0	0	0	168	0	1968	1008
0	144	504	288	128	160	240	120	0	0	0	0	0	0	240	0	168	168	0	0	0	0	0	72	200	40	0	0	0	0	2400	320	400	3048	5208	0	2568	3024	600	672	2688	1440	0	960	0	192	216	0	96	0	192	896	1472	800	0	0	0	0	96	0	624	0	432	664	56	96	0	0	0	0	144	0	0	0	0	0	48	528	0	360	1000	1152	464	400	624	48	216	432	432	0	480	48	0	1152	0	288	2656	0	984	456	528	72	168	1248	1096
498	162	188	404	444	330	156	402	960	32	536	92	140	0	168	153	93	48	860	1638	1304	30	310	170	120	240	60	0	0	492	442	482	30	1004	1020	8	788	1930	132	195	566	847	84	132	132	233	261	400	0	640	160	438	824	312	92	50	638	300	60	740	112	142	184	160	590	50	279	504	491	76	115	379	264	0	140	455	963	580	697	996	60	302	412	60	175	256	330	335	955	1872	990	612	212	472	940	1462	1442	492	1956	1382	226	72	468	386	640
1922	820	762	366	42	24	720	120	360	480	120	120	576	0	0	1376	400	360	552	808	404	258	282	84	264	168	0	288	576	1152	116	140	80	0	240	0	432	1664	160	48	120	840	576	0	0	192	96	48	30	6	12	108	408	240	60	0	12	0	0	0	384	48	96	80	16	24	72	45	315	80	24	16	0	0	0	4874	2620	2262	728	2205	1040	142	154	40	0	144	48	480	108	240	315	140	100	2040	264	960	4312	144	440	48	196	240	216	640	1284
116	64	60	72	684	516	140	849	388	162	288	306	0	0	180	292	152	228	360	288	300	410	456	295	192	216	204	0	0	0	32	896	608	176	104	152	1154	175	480	576	198	558	0	180	0	68	2541	1093	722	744	532	3046	479	1677	1464	303	1143	150	330	150	254	336	274	64	108	140	528	212	436	699	215	499	0	0	0	444	525	180	626	575	1227	136	709	352	202	577	685	152	978	751	190	624	304	376	648	557	162	648	565	328	621	548	432	416	1404
3600	420	300	7704	3240	1296	360	1380	600	720	360	720	7200	360	2700	2880	120	600	0	0	0	720	0	0	0	0	0	0	0	0	0	0	0	0	0	0	0	0	0	0	0	0	0	0	0	360	2040	1200	0	0	0	0	0	0	0	0	0	0	0	0	1414	2448	1898	720	0	144	0	0	0	720	0	0	0	0	0	0	0	0	0	0	0	0	0	0	0	0	0	0	0	0	0	0	0	134	144	154	0	0	0	0	0	0	0	0	0
576	0	5280	480	1920	480	732	1560	300	2400	0	0	0	0	9600	0	0	0	0	0	288	0	0	0	0	132	2508	0	0	0	0	0	0	0	0	240	0	0	0	0	240	0	0	960	0	1464	3120	600	0	144	1320	480	120	120	0	600	0	0	2400	0	0	0	0	0	60	1140	0	0	0	0	0	0	0	0	0	0	0	0	0	0	0	0	0	0	0	4560	0	732	1560	300	0	240	0	0	0	0	0	0	0	0	0	0	0	0	0
54	666	540	0	228	24	444	936	816	360	324	2064	144	108	1080	138	1222	1340	0	72	0	480	360	528	160	96	704	0	0	240	108	176	184	412	144	128	120	54	78	316	324	176	72	360	168	276	396	144	72	144	72	144	90	90	138	42	84	0	0	24	180	306	2274	1380	72	888	24	0	228	942	390	864	1080	108	144	168	2072	1240	96	208	360	0	208	104	144	2368	36	288	288	48	0	192	64	360	306	2754	1200	156	192	128	384	324	104	2360	3960
848	904	2424	0	216	864	288	252	1332	3168	1860	1236	432	288	864	660	780	2232	0	36	108	432	144	288	2016	0	144	144	144	864	0	0	0	0	0	0	0	0	72	72	72	72	0	0	0	600	288	1056	480	96	288	0	144	0	1080	108	108	144	144	432	2592	1584	1008	1440	144	144	72	72	144	648	36	36	864	288	432	220	260	744	0	144	576	0	72	216	0	0	144	264	108	420	144	0	324	1584	804	636	288	48	108	0	432	456	72	864	0
270	3870	2610	450	906	480	270	2520	4950	960	1710	3180	0	0	450	180	1980	540	0	0	0	540	180	180	900	0	0	0	0	900	900	1380	690	540	360	180	162	162	126	972	216	252	270	0	270	0	270	540	0	0	0	0	90	0	270	0	90	270	0	270	1020	720	3120	900	0	180	0	0	0	270	0	90	900	0	0	90	990	270	0	0	0	0	0	0	0	0	0	0	0	0	0	0	0	0	270	1080	450	0	0	0	0	0	0	0	0
45	270	315	720	378	1098	390	546	468	444	156	570	2178	1080	1170	9	54	45	0	36	18	72	502	470	336	108	216	0	0	564	0	0	0	0	0	0	12	0	0	0	6	0	0	6	12	60	84	72	144	836	910	390	60	30	424	458	348	0	150	1038	258	144	114	1320	360	1008	60	132	60	1438	2450	1692	300	3240	90	0	0	0	720	0	0	720	360	1080	920	540	300	0	0	0	0	162	6	2358	3480	4266	0	780	12	0	520	0	0	408	60
144	180	342	594	108	0	144	648	198	429	291	342	666	846	486	432	468	720	2160	0	0	144	0	0	1128	900	60	216	3240	720	540	0	0	0	0	0	0	0	0	0	0	0	0	0	0	180	360	108	72	0	0	360	0	0	288	30	150	540	108	360	291	69	90	150	180	12	324	0	90	54	6	30	378	162	342	2916	3888	3546	0	3150	0	18	36	0	0	0	1152	864	1368	1098	0	0	0	72	36	72	0	1440	0	540	54	2484	2700	162	180
1287	3510	4023	786	348	576	1680	597	801	1908	288	1170	0	0	0	216	1080	1008	513	387	810	1416	597	1209	1836	225	1521	0	0	0	204	66	90	138	96	270	82	202	202	147	152	151	0	0	0	552	96	216	456	96	600	106	262	190	239	326	65	0	0	0	672	72	264	612	135	585	111	176	127	314	572	176	0	0	0	783	1512	1431	173	640	706	90	216	72	110	396	261	360	153	189	32	198	90	480	198	348	292	153	219	69	95	288	30	432	28
1760	1232	2336	2064	1336	1592	636	408	404	2756	3496	1884	0	0	0	456	256	360	180	392	532	80	540	452	680	424	336	0	112	0	288	232	120	48	680	352	148	708	432	410	368	422	0	112	0	96	102	122	128	780	316	216	672	360	96	240	288	0	0	0	1860	2208	820	912	680	568	586	856	502	184	480	408	0	0	328	304	160	496	192	20	0	96	80	208	0	40	0	60	138	26	32	104	60	208	512	240	420	192	16	20	0	0	44	96	60
13	3914	1602	430	354	683	1557	330	357	4239	261	930	720	486	2718	104	682	564	0	0	45	144	30	162	527	109	60	72	90	180	1025	708	1057	75	45	75	613	127	292	360	90	330	360	306	540	906	237	423	72	15	42	567	108	288	369	48	225	450	18	720	1548	72	414	565	86	108	150	25	50	81	39	0	900	108	360	0	1350	450	0	100	800	60	12	0	0	0	36	900	270	450	50	12	270	2400	0	480	200	0	75	375	0	0	300	6	1700
60	2232	876	832	2548	1120	720	840	312	1386	180	378	0	0	0	5	270	157	0	0	36	0	138	1302	108	396	360	0	0	0	0	0	0	0	2016	288	630	5796	630	0	636	2604	0	0	0	0	0	0	0	42	318	91	1170	539	0	144	72	0	0	0	2484	0	756	0	756	2628	0	84	276	0	1008	0	0	0	0	7	378	371	0	0	235	320	980	500	0	540	0	0	60	12	0	468	0	2898	0	882	1098	0	0	0	0	0	0	540	143
946	2090	240	864	1872	1080	1958	3526	1332	600	760	1880	432	432	720	776	1576	336	480	192	0	256	192	32	126	100	62	192	0	0	672	1440	792	252	108	36	280	140	84	252	0	108	288	144	288	190	182	180	32	96	88	416	70	42	32	16	96	0	48	0	384	838	1646	528	160	140	480	0	192	256	32	192	36	192	0	750	1590	216	288	180	558	264	912	288	264	254	264	120	132	72	108	316	108	420	874	1730	762	288	180	36	96	96	36	762	192
880	511	2671	1084	268	568	930	480	432	1851	296	163	0	0	0	360	306	1890	624	48	384	117	120	93	1254	104	88	0	0	0	1209	21	534	1338	132	804	392	588	502	748	1162	244	0	0	0	836	112	528	1035	472	827	684	750	774	768	1130	376	0	0	0	1026	208	26	1464	400	254	224	410	62	168	266	184	0	0	0	152	113	977	256	48	566	833	137	488	590	84	334	436	80	294	474	168	402	621	168	21	492	80	30	594	396	396	288	558	400
0	882	630	720	960	480	540	1002	2034	526	480	1850	2160	720	480	0	510	282	168	158	178	240	0	492	468	36	384	72	108	144	144	672	192	1020	994	1154	416	72	352	576	252	372	144	264	288	540	834	1434	336	0	420	400	360	320	224	116	176	360	300	1080	806	960	2122	576	0	624	480	520	440	2120	668	968	0	0	1476	0	0	0	8	220	0	0	0	0	32	204	0	36	24	768	260	0	660	60	0	84	0	0	816	756	32	0	240	180	0
120	1500	132	198	876	222	4818	198	4722	525	285	1755	750	540	0	0	240	105	0	0	180	300	75	45	67	30	170	30	630	120	174	480	231	48	72	360	828	330	126	105	258	120	30	630	120	2718	96	2229	480	120	24	0	0	0	603	126	0	0	0	1128	99	75	237	70	120	110	0	0	0	375	39	0	0	0	774	30	330	60	0	150	63	186	606	168	75	422	120	3888	138	2532	360	120	2361	216	180	768	150	45	468	387	159	135	150	226	195
0	456	168	0	24	120	144	1260	1884	0	0	504	72	288	96	0	2712	456	192	336	336	912	0	288	528	336	96	0	288	0	0	336	1680	0	0	0	1056	0	1104	1440	560	1792	0	96	0	72	612	1068	456	0	192	144	0	96	240	0	0	480	0	120	0	0	576	0	0	0	648	120	960	48	0	0	0	0	72	0	2688	288	0	2144	768	0	120	600	0	0	0	96	1200	1944	592	672	1608	0	0	744	0	0	744	816	360	1440	3024	624	720
12	108	72	198	48	114	0	0	1320	258	12	1260	810	48	0	0	54	36	636	846	1116	36	0	54	12	42	18	12	18	18	348	198	294	760	1070	1848	240	630	480	744	258	888	150	132	180	48	0	972	36	6	30	30	210	120	1128	240	12	24	0	780	132	12	966	60	174	60	66	18	78	630	90	0	78	66	1446	6	54	126	0	234	240	54	144	222	426	0	120	0	72	2604	54	84	7290	426	0	1764	90	6	4870	2834	1734	36	186	0	90
36	900	144	72	168	96	528	300	1200	492	120	108	0	0	0	48	516	384	68	204	64	1004	362	986	86	176	170	0	0	0	234	276	78	44	1452	16	332	1584	112	68	140	200	0	0	0	72	72	768	588	126	366	104	72	160	289	522	101	0	0	0	540	69	555	228	120	948	96	168	300	606	828	210	0	0	36	228	1848	792	205	1528	232	1206	1200	306	810	1666	1072	480	156	1248	1384	400	256	1128	327	1545	2448	256	1608	308	677	1096	472	826	236
12	72	66	15	1023	630	33	321	846	98	646	144	24	60	750	36	324	396	0	12	12	54	36	258	60	108	174	24	156	144	86	950	2084	0	0	30	5124	396	2940	672	418	2030	0	1590	240	69	69	1566	0	0	30	893	77	530	264	87	717	0	270	96	40	200	60	960	324	528	156	73	383	324	53	247	852	468	456	48	468	384	128	395	1330	49	1621	1126	28	1158	246	48	108	816	121	648	108	150	162	84	157	48	108	156	96	222	204	1140	2413
112	12	164	0	90	150	0	260	1030	0	230	340	0	0	0	252	27	369	0	90	150	0	260	1030	0	230	340	0	0	0	144	24	264	144	12	132	0	0	390	0	0	342	0	0	0	0	0	0	0	0	0	0	0	4752	9300	6200	2626	0	0	0	0	0	0	0	0	0	0	0	288	900	600	378	0	0	0	356	291	565	500	660	12	432	36	696	1264	50	2600	0	700	2600	0	10	828	0	10	50	0	700	48	1152	1464	0	0	0	0
240	60	360	0	0	300	216	702	102	244	444	62	0	0	600	240	0	360	0	0	300	32	234	34	120	444	186	0	0	600	36	228	162	24	84	162	480	492	546	96	192	432	498	210	210	0	72	24	64	540	92	780	822	1884	24	24	438	384	24	24	320	1920	160	0	1920	600	0	440	220	0	60	0	9600	0	0	1020	0	1710	48	1568	120	96	96	48	0	234	120	0	360	120	448	936	48	2436	936	78	1350	360	96	96	0	0	384	2280	1500
708	936	1092	432	144	312	0	120	600	684	444	48	240	0	60	228	360	492	144	72	24	72	120	96	144	48	0	96	0	72	696	228	384	408	144	72	678	312	186	144	72	12	120	36	156	5472	2136	4140	2304	864	768	1170	780	258	1260	624	348	960	360	1380	1104	456	336	522	114	168	408	204	276	2928	984	720	552	0	0	168	144	168	12	0	324	0	0	0	0	24	0	0	0	0	0	30	0	384	156	96	576	0	0	0	36	0	0	126	1380
0	0	0	0	0	0	3648	384	8640	0	0	0	1152	0	0	0	0	0	0	0	0	0	0	0	0	0	0	0	0	0	576	6336	0	0	0	0	1152	576	1440	0	0	0	288	0	0	2832	480	7056	864	0	864	4032	288	864	3888	720	0	0	0	0	0	0	0	0	0	0	0	0	0	0	0	0	0	0	0	0	0	0	0	0	0	0	0	0	144	0	0	0	0	0	0	0	0	0	0	0	0	0	0	0	432	0	0	0	0
0	0	0	0	0	0	4392	3168	5400	0	0	0	0	0	2592	0	0	0	0	0	0	0	0	0	432	0	0	0	0	0	0	0	0	0	0	0	0	0	0	0	0	0	0	0	0	144	0	216	792	1728	1584	864	1152	576	756	1260	1224	144	576	864	0	0	0	0	0	0	0	0	0	0	0	0	0	0	0	0	0	216	360	0	792	0	0	0	540	0	0	4392	3168	3240	0	0	2160	0	0	0	1224	0	0	0	180	0	0	2160	360
0	1152	2448	0	0	0	360	360	0	2076	1044	696	0	864	360	0	576	2016	0	0	0	666	342	0	1032	132	924	0	360	576	0	0	0	0	0	0	432	864	1296	0	0	0	0	0	1728	108	108	0	0	0	0	0	0	144	0	0	0	144	0	0	1296	432	288	1080	216	648	0	0	0	216	0	360	288	864	144	0	1008	2376	216	1296	1512	0	1296	864	0	444	0	252	252	0	0	372	0	1308	252	456	2592	378	864	0	216	1134	864	1632	432
1280	448	1704	216	144	72	668	152	476	3084	492	336	288	720	960	544	464	1200	120	0	240	48	48	192	1128	588	888	576	144	0	0	192	192	24	0	12	0	0	0	96	36	0	0	96	0	820	280	820	544	184	940	0	36	36	576	1364	64	0	528	0	1380	300	240	1080	900	1080	0	144	0	0	396	36	0	432	0	480	384	1440	44	0	192	72	360	288	868	624	1232	984	336	984	192	384	384	1656	360	288	0	128	0	768	384	800	960	1056	960
0	0	0	0	720	0	0	144	0	0	0	0	0	0	1152	0	0	0	0	0	0	0	0	0	1536	1900	380	0	0	288	0	1440	0	0	0	0	1920	1920	480	0	0	0	0	6480	0	0	288	0	0	0	0	1456	1312	328	0	0	0	0	720	0	1440	0	0	2016	4500	900	0	0	0	0	0	0	576	0	0	0	0	0	0	0	344	0	0	0	0	160	0	0	4608	0	0	3680	0	288	0	0	1664	0	0	0	0	0	0	1200	2816
1890	612	1548	942	288	192	1340	300	280	1071	87	6	0	180	0	1404	936	1404	342	1050	318	676	546	338	12	1128	312	576	1620	144	144	0	72	54	234	198	60	112	20	48	228	96	0	0	0	279	27	126	192	396	294	108	126	36	24	249	75	36	0	0	108	216	108	0	234	432	0	450	432	0	216	312	0	0	0	2304	1032	2580	1215	2112	316	912	96	444	633	600	532	1891	375	758	1680	456	408	207	219	150	176	408	180	36	408	176	816	204	48
972	18	90	1330	3276	488	144	270	0	36	0	144	180	36	990	270	0	0	252	144	72	36	0	0	288	180	450	918	198	36	924	864	192	0	0	0	648	0	72	0	0	0	180	360	0	108	216	0	0	0	0	0	0	0	0	0	0	36	0	0	108	0	432	288	228	474	0	0	0	0	0	1080	450	0	360	1368	72	144	1530	306	108	4046	4716	1048	990	4692	0	576	1458	0	270	1824	0	36	0	144	0	0	0	180	900	36	108	3294	972
738	1830	18	2244	0	390	480	240	0	1884	60	0	1872	720	1872	180	990	0	270	0	60	0	0	0	150	30	0	0	0	0	906	0	120	1143	0	75	0	0	0	0	180	0	0	0	0	690	120	0	330	90	90	39	141	30	195	105	60	0	0	0	3162	24	0	1575	75	0	195	135	0	0	0	0	0	0	0	588	420	18	270	0	150	2976	0	390	1545	0	90	696	402	72	411	105	225	2376	126	0	1077	240	0	2277	2991	840	615	3261	987
912	3834	3858	1488	1212	1872	1854	1098	2232	2718	738	1440	4320	4320	7560	12	30	30	0	0	0	36	0	0	0	0	0	0	0	0	240	192	288	0	0	0	360	0	0	0	0	0	0	0	0	288	144	288	0	0	0	0	0	0	0	0	0	0	0	0	180	36	144	0	0	0	0	0	0	180	0	0	0	0	0	120	240	720	0	360	0	36	0	72	0	36	0	54	18	144	0	0	0	162	54	0	0	0	72	144	540	108	720	72	1080
4518	2808	3078	1800	6480	600	180	3720	600	2508	6576	2556	0	0	0	0	0	0	0	588	108	0	900	72	0	24	0	0	0	0	0	0	0	0	24	12	0	252	216	0	0	60	0	0	0	0	0	0	0	330	30	0	360	516	0	0	60	0	0	0	0	0	0	0	72	0	0	36	552	0	288	684	0	0	0	462	252	150	252	0	432	0	324	0	72	972	18	0	0	0	0	648	0	552	1104	504	0	306	0	0	0	0	0	0	0
0	0	0	1056	1728	672	0	0	0	0	648	0	0	0	0	0	0	0	0	0	2160	0	0	0	0	540	2700	0	0	0	0	0	0	0	0	0	0	0	0	0	0	0	0	0	0	0	0	0	0	0	0	0	0	0	0	0	0	0	0	0	0	0	0	0	0	0	0	0	0	0	0	0	0	0	0	0	0	0	0	0	0	3696	6048	3000	0	7020	3240	0	3456	648	0	5724	1080	0	1080	0	0	2160	0	0	0	0	0	0	0
5796	2016	324	3722	10090	1632	1584	2016	0	235	385	100	0	576	324	0	0	0	0	0	0	0	0	0	0	0	0	0	0	0	0	0	0	0	0	0	0	0	0	0	0	0	0	0	0	0	0	0	0	0	0	0	0	0	0	0	0	0	0	0	0	0	0	0	0	0	0	0	0	0	0	0	0	0	0	0	0	0	0	0	0	4774	5642	744	0	0	1080	0	0	0	0	0	0	1457	2387	620	0	1080	0	0	0	72	0	0	0
144	0	126	0	552	726	0	180	66	1365	669	0	222	198	930	264	0	138	399	747	120	120	480	150	126	264	0	0	0	828	0	420	198	261	333	180	114	252	576	144	0	186	90	90	78	0	852	126	765	2205	900	1287	1857	1674	222	0	852	450	450	102	815	163	0	6	24	0	780	0	402	30	0	120	450	150	30	486	150	534	240	144	2730	0	192	0	0	150	612	0	180	108	0	606	90	3136	1760	36	3375	1845	726	126	144	549	0	654	1635
395	160	291	1104	664	527	0	780	231	567	1341	936	567	477	762	440	160	318	332	121	27	75	60	162	273	241	107	204	183	519	579	489	477	252	156	150	387	33	219	676	177	383	531	450	1041	216	1395	696	123	42	252	789	342	474	459	201	357	306	534	1050	408	1104	636	156	201	36	566	9	427	231	114	276	369	564	489	389	154	321	426	270	522	666	584	805	246	274	807	123	870	444	30	461	189	333	1137	648	408	825	329	598	615	915	510	780	1131
264	1290	1032	42	90	60	0	0	0	3000	0	0	6	0	4500	324	1200	1398	106	38	90	360	0	0	2000	0	250	36	0	750	198	90	60	324	54	0	300	150	0	450	450	0	90	1350	300	0	0	0	0	0	0	0	0	0	0	0	0	0	0	0	3930	60	30	3200	90	760	90	90	0	30	0	30	300	120	90	114	390	1662	150	0	0	264	720	480	0	970	0	0	0	0	0	180	360	1500	0	0	750	0	130	104	150	0	0	7760	1500
1342	1142	2052	144	144	432	1374	160	926	1842	90	390	0	0	0	286	374	666	216	264	384	424	144	488	567	458	433	0	0	0	828	228	630	618	646	824	816	582	630	378	480	168	324	0	0	1632	300	1098	623	684	1153	108	54	198	492	894	180	612	0	0	358	30	182	255	366	411	36	24	12	0	204	0	180	0	0	532	308	900	72	300	630	1620	1128	828	450	1076	357	1302	260	838	696	40	250	296	24	160	792	180	50	180	78	279	132	156	762
606	1638	1632	114	615	522	630	959	1333	876	1044	1659	72	123	684	574	1514	1788	96	597	558	998	889	1323	507	947	1441	72	411	288	0	87	0	24	75	60	341	196	396	116	148	495	15	51	15	345	365	538	148	256	304	409	233	537	209	270	748	267	180	144	864	456	1059	387	435	837	160	185	594	611	390	1000	291	75	219	347	889	687	88	171	231	18	144	90	0	1076	8	84	167	160	33	454	102	216	192	492	135	94	138	12	20	21	18	1062	462
800	892	1080	228	648	360	216	420	360	2496	96	120	60	108	2772	1378	998	2610	300	444	486	48	395	319	960	854	976	330	162	4050	36	48	96	0	252	234	680	1144	864	6	156	534	240	0	0	0	0	0	24	40	80	490	854	756	0	144	216	72	0	0	1248	0	192	864	588	780	30	60	390	0	144	264	1800	0	0	762	606	450	300	108	2160	54	72	144	0	788	9	0	0	0	54	658	0	0	0	0	1440	45	0	0	0	0	0	264	450
1155	495	738	278	48	70	250	0	50	534	30	30	0	0	108	1224	696	672	656	480	40	0	584	40	1325	387	178	0	0	144	0	0	0	20	555	85	720	60	420	0	110	400	0	0	0	0	0	0	0	575	85	1440	820	1340	0	110	400	0	0	0	1248	240	240	96	462	198	0	140	160	0	60	0	1116	0	0	3501	1929	312	2000	640	4090	142	192	80	370	752	25	170	720	100	290	1383	25	810	78	30	2564	257	357	188	0	0	0	1315	3024
0	0	0	0	0	0	0	450	150	0	0	0	0	0	600	0	360	240	300	360	180	120	120	0	1890	810	360	0	0	660	0	2400	0	0	0	0	2400	600	792	0	0	36	540	0	600	0	5250	750	0	0	0	4800	1200	1524	600	0	120	2664	0	1500	150	0	150	0	0	0	0	0	228	300	0	156	564	0	0	0	192	1608	120	840	1392	0	0	0	0	120	0	0	0	0	0	330	0	150	0	150	1200	0	0	0	600	0	600	630	4800
0	0	0	0	648	0	0	0	0	0	0	0	0	0	3240	0	0	0	0	0	0	0	0	0	0	0	0	0	0	0	0	5400	0	0	0	0	9980	2352	196	0	0	0	0	2160	0	0	0	0	0	0	0	3420	432	36	0	0	0	0	0	0	0	0	0	0	0	0	0	0	0	0	0	0	0	0	0	0	0	0	0	0	200	0	432	0	0	0	0	0	0	0	0	432	0	0	0	0	2400	0	0	0	0	0	0	1728	13600
0	0	0	88	836	156	0	132	12	0	108	0	0	0	0	0	0	0	0	0	0	0	0	0	0	0	0	0	0	0	32	448	96	0	1440	0	3480	9000	2640	0	660	3120	0	0	0	0	132	12	0	0	0	990	2970	1440	0	0	540	0	0	0	0	0	0	0	0	0	0	60	480	0	0	0	0	0	0	0	0	0	0	0	4020	168	1740	504	0	576	0	0	816	84	0	108	0	0	0	0	6030	0	0	0	0	0	0	1440	2298
480	5760	2400	0	24	0	0	0	0	0	120	0	0	0	1728	840	8280	4200	0	0	300	1440	570	2850	1500	0	0	0	0	0	0	192	600	0	0	0	954	0	450	300	0	2700	0	0	0	0	12	60	0	0	0	192	0	300	0	0	300	0	0	0	0	0	0	0	0	0	60	0	540	0	0	0	0	0	0	180	1620	900	0	540	750	0	108	0	0	972	150	0	0	0	0	60	0	0	0	0	0	30	0	0	0	360	0	2964	870
0	0	72	0	0	0	0	0	0	288	0	0	0	0	1728	0	0	216	0	0	0	0	0	0	3564	1170	1170	0	0	1728	0	0	0	0	0	0	1377	435	780	0	0	0	0	648	0	0	0	0	0	0	0	702	290	520	0	0	0	0	648	0	0	0	0	5104	2236	2236	0	0	0	0	0	0	5832	0	0	0	0	1800	0	0	2012	0	0	0	0	1562	0	0	0	0	0	1562	0	2880	0	0	643	0	0	0	0	0	0	2996	2457
120	72	432	528	4452	684	36	604	140	105	237	210	96	156	1440	80	0	400	104	16	120	0	120	24	120	72	600	0	0	240	0	2880	240	390	780	270	5100	960	1500	604	444	8	0	1200	840	120	250	110	180	200	292	1360	160	88	156	140	340	0	1200	24	95	171	190	120	40	380	140	120	40	12	380	4	120	360	12	40	0	104	16	24	500	192	2448	408	200	2800	128	0	202	50	72	320	138	400	312	344	200	160	20	130	48	60	12	1920	2180
0	0	720	0	0	0	0	0	0	7056	0	3024	0	0	0	0	0	1620	0	0	0	0	0	0	0	0	0	0	0	0	0	324	0	864	1944	792	594	2934	792	216	72	0	0	0	0	108	0	1512	0	0	0	108	1044	144	0	0	0	0	0	0	5832	0	2268	0	0	0	0	0	0	0	0	0	0	0	0	0	0	540	0	0	504	0	324	0	0	0	0	36	0	504	0	0	216	3024	0	972	2358	0	864	756	1620	324	108	1620	918
42	66	24	12	0	0	84	12	48	36	12	0	0	0	0	0	0	0	112	1872	344	0	720	0	0	144	96	0	0	0	0	432	0	128	3696	616	9360	1280	160	208	880	1600	144	864	1440	0	0	0	0	792	48	3456	1488	552	0	48	192	0	0	0	0	0	0	0	624	216	468	996	2304	0	120	960	0	0	0	162	582	216	984	1568	200	72	72	24	144	48	0	288	48	192	668	216	96	336	48	288	712	336	912	48	0	0	260	0	1440
0	0	0	0	0	0	0	0	0	0	0	0	0	0	0	0	36	36	0	0	0	0	0	0	0	0	0	0	0	144	0	0	0	0	0	0	2964	1212	324	180	0	360	720	0	720	0	0	0	0	0	0	6232	1832	144	1140	0	2280	288	0	3600	0	900	900	0	0	0	108	0	540	540	0	1080	3600	0	0	0	144	72	240	144	792	0	0	0	0	0	0	0	0	0	0	0	0	0	2340	2340	1996	144	720	360	120	72	72	0	7220
948	0	726	96	192	24	912	180	348	336	240	0	0	0	48	0	0	0	0	0	660	0	0	0	96	252	192	0	0	0	0	0	0	0	0	1230	24	72	264	0	2220	2340	72	120	0	0	0	0	0	132	90	0	144	516	0	144	672	0	120	0	0	0	0	222	684	444	0	2340	2424	0	0	720	432	0	0	756	720	774	684	6180	60	354	336	120	126	804	18	7458	1620	2532	750	1572	450	66	24	0	30	0	0	0	0	0	0	546	0
552	0	252	732	120	396	252	480	132	108	288	0	0	0	0	0	0	0	0	456	1752	0	108	1116	1344	504	2400	0	0	0	0	0	0	0	192	696	0	0	0	0	360	0	0	0	0	0	0	0	0	492	1152	0	276	132	0	732	96	0	0	0	312	624	432	1428	1608	3108	0	768	0	0	600	120	72	1656	1440	144	0	0	96	0	48	2280	1104	1080	624	3420	1152	1356	2016	660	288	1152	792	216	288	0	168	504	216	0	0	0	0	1764	0
0	1944	0	0	0	0	3132	324	4968	1944	1296	8424	0	1296	0	0	0	0	0	972	648	0	0	0	0	216	0	0	0	0	0	0	0	0	5076	1944	0	1944	0	1224	2988	1836	0	0	1296	0	0	0	0	0	0	0	0	0	0	0	0	0	0	0	0	0	0	0	108	0	72	144	108	0	0	0	0	0	0	0	0	0	0	0	0	0	0	0	0	0	0	0	0	0	0	0	2376	0	0	0	0	0	2376	0	0	0	0	0	0
0	0	0	0	0	0	0	0	0	0	0	0	0	0	0	0	0	0	0	0	0	0	0	0	0	0	0	0	0	0	1188	1944	1188	0	0	0	0	0	0	0	0	0	0	0	0	0	0	0	0	0	0	0	0	0	0	0	0	0	0	0	1080	0	1080	0	0	0	0	0	0	0	0	0	0	0	0	0	0	0	0	0	0	5940	9720	5940	0	0	0	0	0	0	0	0	0	216	0	216	0	0	0	2160	10800	0	0	4320	864
304	152	24	212	376	180	24	180	36	536	480	352	240	48	696	240	120	600	0	0	0	0	0	0	0	0	0	0	0	120	2100	2400	5100	0	0	0	0	0	0	0	0	0	0	0	1200	360	540	1020	0	0	0	0	0	0	0	0	0	0	0	240	288	128	400	480	0	0	48	0	0	240	0	0	48	480	96	32	16	48	0	0	0	280	320	360	0	0	0	48	72	72	0	0	0	2248	1096	3160	1200	120	600	4800	480	960	96	960	9600
534	624	1458	960	288	0	144	792	240	1104	2040	1704	240	192	48	642	360	342	504	96	0	552	312	240	1824	1392	1632	240	192	48	432	216	0	144	48	0	144	0	0	0	0	0	0	0	0	0	648	0	144	48	0	432	72	0	216	96	168	96	0	0	1560	4008	2208	2256	1416	1920	3024	864	648	2808	768	2088	384	0	0	0	96	0	168	72	0	0	0	0	96	0	0	0	0	0	96	0	0	0	0	0	24	0	0	0	216	0	216	0	72
2574	4410	1944	1872	1368	0	792	1080	216	6684	3510	2262	0	0	72	1360	1520	2016	0	0	0	0	0	0	864	0	0	0	0	0	0	0	0	0	0	0	0	0	0	0	0	0	0	0	0	0	0	0	0	0	0	0	0	0	0	0	0	0	0	0	4208	2520	1624	2448	0	0	0	0	0	0	0	0	0	0	0	170	190	360	0	0	0	0	0	0	0	0	0	0	0	0	0	0	0	1060	450	290	288	0	0	0	0	0	0	432	72
1342	1278	3230	470	845	55	240	750	30	5860	4948	2398	100	80	2662	168	112	1160	0	654	0	0	1184	0	24	504	336	0	0	112	0	0	0	0	250	0	400	1170	600	0	0	0	0	0	158	0	0	0	0	830	0	760	1220	1140	0	0	0	0	0	250	846	424	200	30	670	830	55	470	845	30	240	750	70	80	100	80	210	10	210	165	420	60	165	15	70	434	0	70	210	20	60	416	0	358	102	218	670	736	368	0	20	0	15	314	280
394	202	178	207	1305	27	405	1674	135	0	0	54	189	81	1053	1456	1789	913	837	1755	27	513	1566	135	0	0	54	189	81	1053	90	450	0	0	0	0	915	480	360	0	0	27	297	0	0	0	108	0	0	0	0	894	600	72	0	0	135	405	0	0	1269	1170	2097	4581	2250	2097	540	0	1890	90	0	2205	2457	0	0	958	736	448	171	81	54	0	0	0	0	144	0	0	0	0	0	180	0	252	180	144	504	0	0	0	18	0	0	252	783
0	48	24	48	144	648	0	48	24	72	1080	24	24	696	216	432	432	720	96	288	1728	1512	1416	1536	672	2256	48	48	1632	432	0	0	144	0	0	192	96	0	48	1620	324	648	48	576	432	384	648	660	96	72	84	552	312	1380	516	180	1752	1236	468	372	72	1776	24	624	1632	912	2880	912	1488	516	180	1080	144	144	192	0	48	24	24	552	72	0	0	72	0	0	72	0	192	96	444	720	96	0	648	0	0	144	0	0	0	0	1404	144	144
156	0	0	324	804	612	30	306	204	156	540	0	0	0	384	504	108	216	288	660	576	96	252	192	264	120	0	0	0	120	528	864	780	396	480	192	1572	1104	1776	1584	768	336	96	1152	816	282	2862	1188	1020	1956	576	4536	2784	4776	1584	408	696	96	1152	816	132	660	0	96	108	0	0	180	120	0	0	0	48	0	0	48	0	0	0	0	96	0	0	0	0	0	0	0	0	0	0	192	0	108	300	0	96	0	0	0	0	0	0	384	0
612	291	405	1054	960	1010	319	182	57	486	226	170	804	366	384	60	48	30	126	210	204	135	65	100	150	312	72	192	156	264	1860	1158	1260	652	1002	1148	2740	2224	880	208	1216	424	1146	1164	1362	1156	1940	900	429	707	706	963	1314	879	245	689	308	366	564	912	75	25	50	226	400	76	62	128	116	53	149	38	120	84	126	144	105	99	68	90	35	140	162	100	272	104	160	223	134	57	222	260	460	255	115	98	206	128	474	350	74	150	54	74	143
90	66	100	226	324	286	94	439	329	288	480	464	104	40	158	610	302	836	382	328	636	584	420	508	938	354	324	248	224	302	392	514	674	1274	1170	1340	1144	600	864	736	152	608	1268	1088	724	142	969	985	756	564	648	931	607	828	1087	177	712	416	476	404	274	342	424	94	86	76	379	98	443	523	113	298	158	64	32	526	464	638	144	377	512	246	230	168	194	480	292	128	406	374	38	414	384	116	258	390	201	248	396	368	606	336	217	734	633
0	0	0	0	394	134	0	692	178	210	150	210	0	0	756	1816	2964	4580	1966	701	645	2564	880	678	1212	212	706	0	0	360	0	640	320	66	33	45	240	0	210	1200	0	750	0	288	0	0	1060	260	1120	464	216	666	72	1014	720	0	510	0	144	0	270	450	240	0	0	0	540	0	360	240	0	210	180	0	0	440	1050	1330	960	480	66	0	136	56	0	56	648	0	156	72	0	160	420	240	720	0	0	552	460	1040	0	2052	660	168	198
0	856	0	0	0	0	130	660	440	36	24	120	0	48	0	0	3934	12	330	390	0	4448	1470	1900	344	0	412	0	144	0	320	470	460	490	910	0	604	256	190	270	40	590	200	0	120	478	1320	580	2702	630	780	198	792	270	450	420	390	560	0	0	308	152	430	490	0	910	0	0	0	640	220	190	200	120	0	0	832	24	120	2492	24	120	400	680	0	88	380	0	720	240	432	0	180	96	64	320	24	960	110	190	120	1660	2380	104	48
12	624	54	0	10	650	645	172	311	0	30	72	120	1200	120	0	1560	0	30	10	20	2115	180	1185	360	30	120	0	0	0	90	50	1300	150	50	250	180	0	120	693	954	1503	0	0	0	975	260	325	972	24	318	0	90	30	360	250	20	0	0	0	18	90	156	0	90	0	324	72	204	0	50	10	0	0	0	0	2256	192	30	3069	360	0	0	3000	150	180	1647	1062	168	354	2880	0	360	0	0	72	0	396	0	0	420	7413	2619	420	0
61	334	37	108	450	2436	0	375	117	0	864	120	0	0	144	81	810	81	0	264	210	252	1736	2896	0	60	600	144	0	0	0	40	200	0	16	80	160	0	200	550	100	2026	48	192	480	72	75	33	144	208	368	1008	0	90	0	360	300	72	1152	0	0	660	60	0	0	0	429	78	1695	0	96	144	0	1440	0	212	932	242	150	3371	130	36	230	2212	120	504	5700	0	720	210	182	438	130	0	1422	60	0	3402	80	0	0	0	1001	144	272
0	0	0	0	0	0	504	182	322	0	0	0	0	1728	0	0	288	0	36	0	180	2088	0	216	0	0	0	0	0	0	0	0	540	0	0	0	0	0	0	2088	540	72	0	0	0	3384	1612	2312	6282	0	1062	0	0	0	540	0	0	0	0	0	0	0	0	0	0	0	876	180	24	0	0	0	0	0	0	0	0	0	0	480	0	0	0	0	0	0	1422	1512	798	1146	360	216	360	0	0	0	0	0	0	72	0	7866	7368	0	0
0	0	0	0	432	864	0	0	0	2016	0	0	0	288	864	0	0	0	0	0	0	192	888	648	936	0	0	0	936	1728	0	48	96	0	0	0	1728	2376	72	0	1152	0	0	576	576	1008	288	0	288	1224	1080	0	288	0	0	0	0	144	864	0	2232	144	0	3744	0	0	144	1584	72	0	0	0	144	1728	0	0	144	144	0	72	72	0	384	768	0	864	0	360	288	0	1008	576	0	3096	1080	0	1656	1272	0	0	0	168	216	2664	432
0	0	696	120	600	0	0	0	0	96	0	48	48	0	3000	144	0	1176	336	960	348	0	0	0	1704	60	60	60	0	2400	120	600	0	0	0	300	1440	1020	3540	0	0	0	1200	1500	0	0	0	0	0	0	0	0	0	0	0	0	0	0	0	0	0	0	0	120	0	0	0	0	0	30	0	30	120	0	60	240	0	3768	42	0	8484	60	300	0	0	240	0	0	0	0	0	240	84	384	0	192	2652	0	240	48	42	0	0	3960	3744
0	0	0	0	0	0	0	2400	0	1680	480	2400	0	480	1200	0	0	0	0	0	0	0	0	0	0	0	0	0	0	0	0	0	0	0	0	0	640	608	480	0	0	0	0	0	0	0	2160	480	288	288	288	3040	152	120	480	0	960	0	0	960	1800	240	1200	1200	0	0	480	0	0	2400	0	4800	3600	1440	2400	0	0	0	0	0	120	0	0	0	0	0	0	0	1200	0	0	0	0	1080	240	1200	152	480	0	0	0	240	240	600	1960
432	216	0	216	324	0	0	108	0	180	330	30	0	0	0	540	108	540	396	144	0	0	612	900	0	0	0	0	0	108	864	432	1080	1188	108	0	0	270	270	0	0	0	0	0	216	0	0	0	0	1080	2160	0	810	1890	5400	0	0	0	0	1080	0	0	0	0	0	0	0	0	540	3240	2700	1620	0	0	0	432	216	0	1080	0	540	2160	1404	0	540	1512	2340	0	0	0	0	108	0	468	210	78	108	1224	72	792	3240	0	0	0	0
170	0	520	654	391	545	60	12	144	190	38	0	216	1080	540	100	0	1712	262	0	8	624	80	1528	2856	640	1448	288	0	0	408	187	365	110	0	40	0	0	0	240	0	0	0	0	0	50	58	96	1200	110	1504	30	100	20	72	2380	260	0	0	0	64	32	0	1914	164	616	20	250	0	72	1236	60	0	0	0	24	0	96	190	0	100	3480	1870	2450	902	600	4624	40	200	0	20	450	0	16	80	0	50	320	0	48	12	1800	220	2850	450
0	0	0	0	0	0	0	0	0	0	0	0	0	0	0	0	0	0	0	720	0	0	0	0	1440	0	0	0	360	3456	0	0	0	0	384	120	0	0	0	360	72	0	0	0	720	0	0	0	600	6000	2400	0	0	0	0	0	0	0	0	0	252	36	72	288	0	0	0	0	0	0	0	0	0	1440	72	0	0	0	0	0	0	0	0	0	0	0	4800	0	0	0	0	0	240	2484	612	1224	1800	14880	624	0	0	1200	0	0	0
1800	17550	4950	0	0	0	7200	0	900	4500	0	1980	2160	0	0	240	900	300	0	0	0	540	0	0	0	0	0	0	0	0	0	0	0	0	0	0	0	0	0	0	0	0	0	0	0	900	0	180	180	0	0	0	0	0	0	0	0	360	0	0	360	0	72	288	0	108	0	0	0	216	36	72	144	0	0	120	450	150	0	0	0	0	0	0	0	0	0	0	0	0	0	0	0	0	0	0	0	0	0	0	0	0	0	0	0
240	376	3240	240	0	0	240	0	0	3396	390	390	0	0	2400	0	84	400	100	240	60	100	240	60	2828	100	100	260	260	5264	120	120	0	60	560	140	0	560	400	0	0	0	0	240	0	120	120	0	60	560	140	0	560	400	0	0	0	0	240	0	1098	45	45	3744	140	140	40	80	0	40	80	0	3000	120	120	0	212	200	480	480	2080	200	120	0	480	0	40	200	120	0	480	0	40	998	45	45	3256	160	160	80	140	80	140	2032	288
0	0	1872	0	0	0	0	0	0	4335	1650	495	0	0	288	0	0	1512	0	0	0	0	0	0	2664	1560	312	0	0	1584	0	0	0	0	0	0	54	120	114	0	0	0	0	0	0	0	0	0	0	0	0	270	600	570	0	0	0	0	0	0	3489	750	441	2520	1200	240	900	900	0	180	180	0	360	0	0	0	0	1944	0	0	2268	0	144	0	36	168	0	0	720	0	180	840	0	3408	1200	432	720	720	144	0	36	0	180	2736	1620
160	400	6280	96	0	480	240	0	1200	11480	3072	3040	384	960	288	0	0	240	0	0	48	0	0	120	1680	344	280	48	120	24	0	0	0	0	0	24	0	0	0	0	120	0	0	0	0	0	0	0	0	0	60	0	0	0	0	300	0	0	0	0	1440	96	0	3000	144	0	0	600	312	0	720	192	1104	768	912	32	80	656	96	120	636	24	0	120	0	56	240	60	0	300	120	136	96	1696	624	608	12	0	0	0	0	0	0	168	0
0	0	0	432	2160	0	0	0	0	0	0	0	0	0	12960	0	0	0	72	0	0	0	0	0	1800	0	0	360	0	360	180	1980	0	144	0	0	0	0	0	0	0	0	0	0	0	0	0	0	0	0	0	0	0	0	0	0	0	0	0	0	0	0	0	0	0	0	0	0	0	0	0	0	0	0	0	0	0	0	0	0	0	108	2340	0	0	0	0	0	0	0	0	0	0	0	0	0	720	0	0	0	0	0	0	12240	10800
0	0	1440	0	0	0	0	0	0	3600	0	0	0	0	2736	0	0	1152	0	0	0	0	0	0	0	0	0	0	0	1152	0	0	0	0	0	0	0	0	0	0	0	0	0	0	0	0	0	0	0	0	0	0	0	0	0	0	0	0	0	0	2880	0	0	2592	0	0	0	0	0	0	0	0	288	0	0	0	0	576	0	0	3456	0	0	0	0	0	0	0	0	0	0	0	0	5760	0	0	9936	0	0	0	0	0	0	2016	9072
0	0	0	0	0	0	0	0	0	0	0	0	0	0	0	0	0	0	0	336	168	0	0	0	6900	720	0	0	360	3000	0	0	0	0	192	96	0	0	0	0	60	0	0	0	120	432	540	60	120	24	0	0	0	0	0	0	0	0	0	120	3000	0	0	11880	576	0	480	1680	0	0	0	0	0	0	0	0	0	0	0	0	0	0	0	0	0	0	0	0	540	0	60	864	36	600	0	0	1320	0	72	0	0	0	120	7020	5160
0	360	5688	0	0	0	0	0	144	6192	2070	594	0	0	0	0	0	0	0	0	0	0	0	0	0	0	0	0	0	0	0	0	0	0	0	0	0	1152	648	0	0	0	0	0	0	0	0	0	0	0	0	0	0	0	0	0	0	0	0	0	0	0	0	0	0	0	0	0	0	0	0	0	0	0	0	0	360	3600	0	360	7128	0	0	0	0	0	0	0	0	72	0	0	0	1584	2898	774	12672	0	360	0	0	0	0	0	0
0	0	720	360	360	180	72	72	0	1260	180	72	0	0	5220	0	0	120	0	48	0	0	120	0	3000	0	0	240	24	2940	720	720	360	0	240	0	0	0	0	0	180	0	0	216	360	0	0	0	0	360	360	0	0	0	0	0	0	0	720	0	0	0	0	4500	0	0	0	72	0	0	360	0	360	180	0	0	0	60	0	0	900	120	0	0	360	360	0	72	72	0	12	72	0	360	0	0	3000	60	72	0	0	0	0	6360	10080
0	324	2268	0	0	0	1296	0	0	0	0	0	0	0	0	0	864	3024	0	2592	0	0	0	0	0	0	0	0	1296	5184	0	0	0	0	0	0	2592	0	0	0	0	0	0	0	0	0	0	0	0	0	0	0	0	0	0	0	0	0	0	0	1728	0	864	0	0	0	0	0	0	0	0	0	0	0	0	0	1404	3780	0	1296	0	0	0	0	0	0	0	0	0	0	0	0	0	3456	0	1728	0	0	0	0	0	0	0	2592	10368
0	0	3780	0	0	0	324	324	432	4860	0	0	0	0	3240	0	0	0	0	0	0	0	0	0	0	0	0	0	0	0	0	0	0	0	648	756	0	0	0	0	756	0	0	1296	0	324	324	432	0	0	0	0	0	0	0	0	0	0	0	216	360	0	72	0	0	0	0	0	0	0	0	0	0	0	0	0	0	2160	0	0	3780	0	0	0	0	0	0	108	0	108	432	0	864	7200	0	144	7020	0	216	0	0	0	0	0	6480
0	1404	6372	0	0	0	1296	0	648	1296	0	216	0	432	0	0	504	936	0	0	0	0	0	0	0	0	0	0	0	0	0	288	0	792	576	360	576	1872	1872	504	1440	1080	0	0	216	1152	0	288	288	0	0	0	0	0	720	0	0	0	144	0	2952	144	720	0	0	0	72	144	216	0	0	0	432	0	216	0	252	2196	0	864	2016	0	0	0	0	0	0	1440	0	144	576	0	504	2880	72	360	1800	0	720	648	0	0	432	720	864
0	414	2682	0	0	0	180	0	468	3492	0	468	0	0	108	0	54	162	0	0	0	0	0	0	0	0	0	0	0	0	0	0	0	0	1800	288	690	1950	384	0	432	468	0	0	0	0	0	0	0	0	0	0	0	0	0	0	0	0	0	0	2004	0	588	324	0	0	0	0	0	0	0	0	0	0	0	0	180	1080	0	180	2388	0	0	0	0	0	0	396	0	432	72	0	324	11388	0	1104	7518	0	2520	0	0	0	0	108	2010
0	768	0	232	80	120	2400	0	720	408	0	2184	0	0	432	0	72	0	0	0	0	0	0	240	0	0	0	0	0	0	464	160	240	0	8160	720	2304	2496	0	0	2400	1200	0	0	0	0	0	0	0	0	768	0	0	0	0	288	0	0	0	0	216	0	936	36	0	228	0	0	0	0	1248	0	0	0	0	0	360	0	0	1200	0	1080	720	360	864	252	432	1440	0	720	960	0	0	480	0	3120	144	0	4320	0	0	0	0	108	576
0	0	2496	0	0	0	0	0	0	4896	0	0	0	0	720	0	0	4656	192	0	168	0	0	0	2592	0	0	0	0	0	1128	360	2376	1416	0	576	0	0	0	1404	1764	0	0	720	0	12	12	0	24	0	0	0	0	0	72	0	0	0	72	0	5520	0	0	6240	72	0	408	384	0	0	0	0	0	0	0	0	0	192	0	0	144	120	0	72	48	0	288	180	276	144	900	0	552	768	0	0	48	0	0	720	48	96	948	2640	192
174	396	492	0	508	110	120	1078	596	216	214	752	270	270	2358	314	786	832	574	296	378	604	36	20	2352	1104	1104	0	0	960	324	622	446	786	528	1134	204	726	210	772	432	476	180	2880	240	0	42	108	0	0	36	84	246	114	60	60	0	36	144	96	144	266	1162	1008	456	456	488	288	304	636	40	32	456	96	240	172	318	500	64	60	420	72	466	116	152	1452	40	24	200	88	0	1440	768	0	180	450	1452	72	316	236	174	38	60	3180	174
144	160	776	24	200	496	360	0	2640	3792	120	1608	0	0	0	0	400	560	192	0	96	555	90	135	384	0	264	0	0	0	246	1150	1724	192	312	144	192	72	48	1584	168	120	0	0	0	72	72	48	171	18	63	0	72	0	56	74	38	0	0	0	5856	480	6144	1152	288	36	1440	0	0	40	10	10	0	0	0	0	40	56	24	0	288	54	150	324	24	0	498	72	72	48	192	0	480	2376	120	912	576	252	1248	96	0	738	2352	384	192
0	0	540	810	324	2106	180	648	468	1260	2010	654	0	0	0	0	60	60	0	0	0	0	0	0	450	270	0	0	0	0	120	144	696	0	0	1080	180	210	618	1602	1836	234	0	0	0	160	864	1376	0	0	540	180	750	2094	600	930	1494	0	0	0	516	668	424	1026	702	0	1620	2268	324	300	420	936	0	0	0	0	84	264	1134	162	420	150	180	510	378	0	360	200	1080	820	324	0	900	600	1750	650	120	0	0	600	228	240	210	420	120
444	180	60	0	108	126	864	504	144	216	90	648	0	0	0	492	1332	840	828	432	270	918	54	936	936	90	216	72	144	360	504	1224	864	216	864	540	540	0	864	756	0	162	0	0	0	1008	408	528	108	0	216	162	324	324	1404	36	90	0	0	0	1632	276	684	720	180	1152	972	1620	1458	1944	72	180	0	0	0	234	432	198	540	216	162	180	540	288	216	540	234	468	258	210	0	540	108	492	156	396	0	108	108	1548	1188	918	864	936	1242
144	504	180	564	240	312	288	144	0	264	180	492	0	144	0	114	36	588	480	0	60	0	0	0	144	72	0	0	0	0	46	16	1144	96	0	12	0	0	0	252	36	0	0	0	0	10	22	2794	480	540	60	2400	0	300	900	360	540	0	0	0	276	120	486	108	108	0	540	0	0	0	0	0	0	0	0	1434	1476	528	2160	0	1140	1910	1040	1136	720	0	1020	242	230	158	72	360	144	1008	1680	750	540	2160	0	630	2646	2346	702	630	3198
96	368	706	1890	1692	882	525	288	453	150	464	40	0	0	288	60	92	202	504	144	0	102	440	340	186	54	126	180	0	144	162	312	492	1132	364	862	334	1056	452	490	186	50	0	0	0	315	1008	291	264	336	390	216	540	180	156	210	0	0	360	0	612	2508	510	300	270	600	480	720	636	602	520	336	72	900	0	312	206	202	132	340	334	2502	2022	1464	620	1188	632	330	0	294	624	972	104	372	124	188	762	1456	158	170	400	180	296	384	248
646	418	736	0	2112	0	0	960	0	0	0	0	0	0	3696	544	352	256	288	528	0	0	528	0	64	136	88	0	0	528	0	0	0	0	0	0	3520	176	528	0	0	0	0	0	0	0	2304	0	0	0	0	5440	272	816	288	0	1728	0	0	576	384	528	240	64	136	88	0	0	2112	288	0	1536	1968	0	0	442	286	208	0	0	384	0	0	0	0	880	0	0	0	0	0	1360	0	528	528	240	128	0	0	0	0	0	0	2800	4000
0	0	5616	0	0	0	0	0	0	2808	0	0	0	0	1944	0	0	1944	0	0	0	0	0	0	1512	0	0	0	0	0	0	0	0	0	0	0	0	0	0	0	0	0	0	0	0	0	0	0	0	0	0	0	0	0	0	0	0	0	0	0	1296	0	0	0	0	0	0	0	0	0	0	0	648	0	0	0	0	4536	0	0	10584	0	0	0	0	0	0	0	0	0	0	0	0	3888	0	0	3672	0	0	0	0	0	0	432	7776
0	0	10368	0	0	0	0	0	0	8496	1296	3168	0	0	7776	0	0	0	0	0	0	0	0	0	0	0	0	0	0	0	0	0	0	0	0	0	0	0	0	0	0	0	0	0	0	0	0	0	0	0	0	0	0	0	0	0	0	0	0	0	370	18	44	0	0	0	0	0	0	0	0	0	0	0	0	0	0	0	0	0	0	0	0	0	0	0	0	0	0	0	0	0	0	12950	630	1540	0	0	0	0	0	0	0	0	0
0	0	0	0	0	0	0	0	0	0	0	0	0	0	0	480	360	1320	0	576	0	0	432	0	60	48	36	0	0	720	2400	0	3000	0	0	0	0	0	0	0	0	0	0	0	0	0	0	0	0	0	0	0	0	0	0	0	0	0	0	0	0	0	0	300	240	180	1800	0	0	0	0	0	3600	360	0	2400	1800	3000	0	0	0	1056	0	1320	0	648	72	0	0	0	0	864	0	0	0	0	0	864	0	0	0	1080	3600	3240	10800
384	372	720	456	240	0	212	532	0	866	242	80	180	36	936	0	144	576	520	128	0	96	288	0	0	0	0	0	0	0	168	336	0	200	448	0	707	645	1000	72	48	312	0	0	0	700	1820	0	48	1608	0	748	1212	2720	288	160	416	0	0	0	490	418	208	960	656	256	0	432	192	216	232	584	1728	0	0	816	516	3024	1352	720	4056	0	0	0	520	128	0	0	0	0	144	544	0	420	348	96	2655	0	0	0	756	0	180	480	2865
30	24	360	48	0	0	0	36	36	366	72	18	18	48	360	12	0	192	30	60	0	0	24	24	288	72	0	12	72	816	0	0	0	24	48	0	7168	3456	3200	0	0	0	0	0	0	1872	2286	882	240	1320	480	4084	1902	2324	360	336	1068	120	60	666	96	24	0	1068	90	12	0	216	0	0	0	36	180	24	54	36	0	720	150	0	1304	24	0	0	84	0	48	288	432	216	144	216	0	384	96	0	1224	48	180	18	90	0	0	2304	1936
0	0	0	0	1350	450	450	2340	270	0	0	0	0	360	1800	0	0	0	0	360	0	0	180	0	0	0	0	0	0	360	0	900	900	0	0	0	1575	225	450	0	150	300	0	450	450	900	900	450	0	0	450	2550	450	600	180	0	0	450	360	0	0	36	36	0	0	0	225	66	447	246	87	765	720	18	18	720	360	720	45	135	2100	0	450	450	75	900	90	450	360	180	90	1800	0	360	396	576	1575	180	180	0	240	0	225	1800	8925
0	0	480	555	1020	681	0	96	12	0	24	0	0	240	2400	0	0	0	0	0	0	0	0	0	270	120	90	0	0	0	973	1348	1543	0	288	1176	3806	1844	2426	924	154	758	1500	1956	1200	0	288	36	0	0	0	901	442	553	0	48	192	0	240	0	0	0	0	0	0	0	48	22	26	0	0	0	0	24	0	0	0	1920	0	260	2541	620	1280	716	0	450	240	0	0	0	220	600	0	0	0	0	2754	0	0	0	0	0	480	1350	4521
0	30	336	96	612	426	624	1974	300	1365	12	597	270	1422	1710	282	1350	1590	180	255	393	501	699	240	600	18	906	90	1026	594	0	0	180	0	15	177	390	306	438	54	168	252	180	126	54	108	828	144	225	315	96	810	0	36	90	150	258	648	198	126	1140	780	420	600	0	900	1146	1080	1572	0	60	606	1260	126	198	204	510	708	90	678	276	0	0	90	0	1020	102	72	1122	120	450	1980	180	315	0	135	204	552	0	0	0	138	42	2220	690
210	300	600	168	90	282	0	300	0	468	124	128	60	150	780	480	100	392	300	60	240	18	492	372	4028	2524	2208	936	1800	1020	72	0	108	0	0	0	0	60	30	54	48	18	0	360	30	0	60	12	18	42	372	372	42	42	348	504	492	0	144	12	2160	1068	276	2736	1878	2496	510	2376	558	168	234	138	1044	126	252	150	50	100	354	90	96	192	0	288	630	1146	0	0	1200	0	240	686	0	342	98	100	120	150	0	60	336	0	270	1468	600
240	0	1632	108	0	108	0	0	0	1572	84	0	0	0	1512	72	0	576	0	360	360	0	0	0	1576	1574	306	360	0	4032	0	0	0	0	72	0	0	0	0	0	72	0	0	0	0	0	0	0	0	0	0	0	0	0	0	0	0	0	0	0	552	24	0	1624	1076	252	0	288	0	0	0	0	1512	144	0	768	0	4128	0	0	2376	36	0	36	0	810	0	0	0	0	0	2894	0	2052	324	0	5256	0	0	0	0	0	0	5944	1944
0	0	0	0	216	0	0	216	0	0	0	0	0	0	0	0	0	0	0	0	0	0	0	0	0	0	0	0	0	0	0	216	0	0	0	0	1520	2640	3400	0	0	0	0	0	0	0	1080	0	0	0	0	2499	4950	6375	0	0	0	0	0	0	0	0	0	0	0	0	0	0	0	0	0	0	0	0	0	0	0	0	0	0	8585	0	648	0	0	0	0	0	1080	0	0	1080	0	0	0	0	6666	0	0	0	0	0	0	2160	3325
0	0	0	0	0	0	0	0	0	0	0	0	0	0	2592	0	0	0	0	0	0	0	0	0	690	30	0	0	0	360	0	0	0	0	0	0	795	250	35	0	0	0	0	0	0	0	216	0	0	0	0	1533	550	77	0	0	0	0	0	0	216	0	0	7728	336	0	0	0	0	0	0	0	144	0	0	0	0	0	0	0	1256	0	0	0	0	0	0	0	0	0	0	714	0	3672	0	0	5752	0	0	0	0	0	0	8718	10992
540	408	1800	540	748	948	300	402	540	2388	1500	1988	204	64	1632	360	216	780	96	784	24	228	1068	756	1140	348	632	384	406	1464	72	200	376	316	830	318	628	136	688	376	180	320	240	390	312	0	84	138	90	264	180	402	80	476	62	240	120	46	390	258	716	448	412	480	0	100	112	144	236	196	336	264	248	104	266	308	170	844	184	200	1020	252	318	464	192	216	220	104	230	250	90	130	216	796	456	294	972	344	846	224	162	110	136	1104	842
828	1032	1056	780	1552	1232	612	900	720	144	958	2282	720	1152	144	1980	1392	1524	900	0	0	0	0	0	252	36	0	0	144	0	120	260	340	180	0	0	0	0	0	0	0	0	0	0	0	252	36	0	240	120	0	72	0	288	0	0	0	576	0	0	36	88	92	36	0	0	24	12	0	0	0	0	0	0	0	1260	3624	3468	4680	0	864	0	1716	2244	1800	0	0	0	0	0	24	0	0	0	286	506	360	240	0	0	1440	552	120	0	360
522	945	1953	0	720	180	0	301	401	360	360	180	360	0	540	2322	2970	6138	0	225	441	0	540	270	728	274	582	450	0	540	0	0	0	0	0	0	990	315	2745	0	0	900	0	0	0	0	0	0	0	0	0	614	152	1034	228	210	1560	0	90	72	684	0	72	1914	147	297	0	0	2700	243	225	900	2790	0	18	36	135	369	420	450	1891	0	90	0	15	21	90	0	77	13	0	29	135	180	180	90	217	0	45	0	105	0	0	184	682
0	0	2592	0	0	0	0	0	0	720	0	0	0	0	3312	0	0	7416	0	0	0	0	0	0	2304	0	0	0	0	0	0	0	0	0	0	0	0	0	0	0	0	0	0	0	0	0	0	0	0	0	0	0	0	0	0	0	0	0	0	0	2880	0	0	1584	0	0	0	0	0	0	0	0	1296	0	0	0	0	2808	0	0	4032	0	0	0	0	0	0	0	0	0	0	0	0	864	0	0	2448	0	0	0	0	0	0	7272	7128
0	0	0	0	0	0	0	0	0	0	0	0	0	0	27216	0	0	0	0	0	0	0	0	0	0	0	0	0	0	0	0	0	0	0	0	0	1296	0	0	0	0	0	0	0	0	0	0	0	0	0	0	0	0	0	0	0	0	0	0	0	0	0	0	0	0	0	0	0	0	0	0	0	0	0	0	0	0	0	0	0	0	0	0	0	0	0	0	0	0	0	0	0	0	0	0	0	0	0	0	0	0	0	0	5184	12960
0	0	0	0	0	0	0	0	0	480	2000	400	0	0	2880	0	0	576	0	0	0	0	0	0	0	0	0	0	0	2304	0	0	0	0	0	0	0	0	0	0	0	0	0	0	0	0	0	0	0	0	0	0	0	0	0	0	0	0	0	0	132	250	50	0	0	0	0	0	0	0	0	0	288	0	0	0	0	10944	0	0	6768	0	0	0	0	0	0	0	0	0	0	0	0	2124	3150	630	5328	0	0	0	0	0	0	1440	6912
720	918	2682	504	2592	1512	504	2232	1512	2754	882	3996	1152	1152	4104	2000	1950	3250	0	0	0	0	0	0	1800	0	0	0	0	0	0	0	0	0	0	0	0	0	0	0	0	0	0	0	0	0	0	0	0	0	0	0	0	0	0	0	0	0	0	0	2250	2050	2900	1800	0	0	0	0	0	0	0	0	0	0	0	160	156	260	0	0	72	0	0	0	0	0	0	0	0	0	0	0	0	180	164	232	72	0	0	0	0	0	0	0	144
3600	9168	14592	288	720	1152	720	1440	2880	5184	0	576	0	0	1152	420	1036	1568	0	0	0	0	0	0	0	0	0	0	0	0	0	0	0	0	0	0	0	0	0	0	0	0	0	0	0	0	0	0	0	0	0	0	0	0	0	0	0	0	0	0	0	0	0	0	0	0	0	0	0	0	0	0	0	0	0	300	740	1120	0	0	0	0	0	0	0	0	0	0	0	0	0	0	0	0	0	0	0	0	0	0	0	0	0	0	0
4	240	140	24	334	276	566	862	2142	272	284	3230	660	354	354	220	686	340	1371	1547	988	450	282	534	502	838	514	94	138	138	237	671	554	951	1089	812	450	222	272	187	308	401	64	160	160	443	708	1679	154	10	166	144	8	172	1640	112	120	168	256	606	161	182	1671	142	30	230	248	206	338	2534	146	152	132	184	246	12	106	36	100	221	156	63	255	226	80	116	172	221	286	853	26	20	1008	221	238	1261	22	20	748	946	670	184	139	168	172
18	144	0	0	540	0	54	2430	4374	0	0	108	162	108	810	72	594	0	285	323	1336	576	0	72	1320	1440	1560	36	162	0	0	3240	0	75	85	920	1080	0	0	0	0	0	0	1080	0	0	1440	2880	84	0	24	1350	0	0	270	0	0	270	540	108	0	0	648	1056	1152	1248	0	0	0	216	0	0	0	0	1944	90	180	0	0	216	0	0	1620	0	0	612	84	0	720	1872	216	378	66	0	0	324	0	0	240	342	270	240	648	954	1350
0	0	0	0	1296	0	288	2304	864	0	0	0	0	0	0	0	0	0	0	0	0	0	0	0	0	4752	432	0	0	0	0	432	0	0	0	0	0	0	0	0	0	0	0	2160	0	0	0	0	0	0	0	0	0	0	0	0	0	0	0	0	0	0	0	0	0	0	0	0	0	0	0	0	0	0	0	0	0	0	0	0	0	0	0	0	0	432	0	2304	19728	4320	0	4752	2592	0	0	0	0	0	0	0	0	0	0	0	0
