## Supplementary Data 1 for "Polygenic adaptation from standing genetic variation allows rapid ecotype formation": superscaffold52_all_output.weights.5000.csv

topo1	topo2	topo3	topo4	topo5	topo6	topo7	topo8	topo9	topo10	topo11	topo12	topo13	topo14	topo15	topo16	topo17	topo18	topo19	topo20	topo21	topo22	topo23	topo24	topo25	topo26	topo27	topo28	topo29	topo30	topo31	topo32	topo33	topo34	topo35	topo36	topo37	topo38	topo39	topo40	topo41	topo42	topo43	topo44	topo45	topo46	topo47	topo48	topo49	topo50	topo51	topo52	topo53	topo54	topo55	topo56	topo57	topo58	topo59	topo60	topo61	topo62	topo63	topo64	topo65	topo66	topo67	topo68	topo69	topo70	topo71	topo72	topo73	topo74	topo75	topo76	topo77	topo78	topo79	topo80	topo81	topo82	topo83	topo84	topo85	topo86	topo87	topo88	topo89	topo90	topo91	topo92	topo93	topo94	topo95	topo96	topo97	topo98	topo99	topo100	topo101	topo102	topo103	topo104	topo105
0	0	0	0	0	0	9200	3312	7360	0	0	0	0	0	0	0	0	0	0	0	360	0	0	0	0	0	0	0	0	0	0	0	0	0	0	432	0	0	0	0	0	0	0	0	0	2500	900	2000	0	0	0	0	0	0	0	0	0	0	0	0	0	0	0	0	0	0	0	144	0	0	0	0	0	0	0	0	0	0	0	0	0	0	0	0	0	0	0	9036	2844	2736	720	720	4392	0	0	0	0	0	0	0	0	0	0	0	0
0	0	0	0	0	0	0	0	0	0	0	0	0	0	0	0	0	0	0	0	0	0	0	0	0	0	0	0	0	0	0	0	0	324	0	2916	0	0	0	0	0	0	0	0	0	720	0	2520	0	0	0	0	0	0	2808	0	0	0	0	0	0	0	0	0	0	0	0	0	0	0	0	0	0	0	0	0	0	0	0	0	0	0	0	0	0	0	0	3816	0	27072	648	0	5076	0	0	0	0	0	0	324	432	0	0	0	0
18	504	2790	0	18	0	0	0	0	306	18	0	0	72	630	0	738	4122	0	0	18	846	36	2178	7050	870	4896	72	252	450	36	378	252	0	0	18	54	48	204	126	126	126	18	54	18	0	0	0	468	36	1548	0	24	48	0	144	36	288	468	0	180	0	0	1590	150	1104	0	18	0	0	144	36	450	72	36	0	414	1962	0	90	1440	36	432	324	0	1884	378	468	108	36	108	330	0	0	0	0	288	0	0	0	0	54	162	2358	1602
90	2070	4428	0	0	144	288	72	72	1728	36	36	144	432	1260	24	456	1176	0	0	72	0	0	3240	1641	573	5454	216	216	360	0	0	0	0	0	0	0	0	0	0	72	0	0	0	0	0	0	0	0	0	432	0	0	0	0	108	0	0	108	0	1968	96	96	1611	495	6102	0	144	0	0	432	0	720	432	144	30	498	1272	0	0	468	0	0	216	216	1836	648	144	36	36	216	156	72	2496	156	156	108	0	0	0	0	0	0	564	144
2790	828	1278	1878	1557	5025	0	0	0	0	0	0	108	1152	2880	492	120	252	216	0	0	0	0	0	0	0	0	216	0	0	1530	1251	4599	0	0	0	1440	0	720	576	0	504	2988	0	0	0	0	0	0	0	0	1200	0	744	99	639	414	0	1440	0	0	0	0	0	0	0	576	0	504	45	369	90	0	576	0	246	60	126	468	0	192	1308	1008	2832	900	0	0	0	0	0	0	0	0	0	0	0	0	0	0	0	180	0	0	0	240
576	0	0	1160	4392	712	0	1080	0	0	216	0	216	576	2880	612	36	0	144	0	0	180	96	120	0	0	0	756	0	0	1163	3573	736	216	0	0	2700	0	0	312	0	48	360	1080	216	0	360	0	0	0	0	540	0	0	0	0	0	0	180	0	0	72	0	0	0	0	72	0	36	0	0	0	0	36	0	288	0	0	108	96	0	1637	4023	1000	36	5760	636	0	1080	0	0	720	0	0	216	0	0	48	0	216	72	396	192	3240	1440
996	792	2100	0	1614	546	720	3144	168	288	156	12	576	720	5760	216	144	360	864	168	84	180	660	300	960	1744	1196	0	180	0	0	270	90	0	0	0	576	344	700	90	90	240	0	360	0	0	480	0	0	240	240	288	392	880	72	0	72	240	960	96	0	36	0	480	512	448	18	18	72	36	0	72	0	0	36	480	192	480	252	480	1600	0	1536	384	0	1536	240	0	1056	24	72	2784	192	0	132	60	704	432	96	144	36	0	72	0	576
0	0	0	0	96	24	0	1068	96	48	24	228	0	0	192	780	600	540	3840	2100	1560	240	120	120	540	240	0	1440	360	480	0	96	0	0	0	0	240	0	0	24	36	60	0	144	0	0	1536	0	0	0	0	432	0	60	306	108	66	0	576	0	48	0	192	108	36	0	24	36	60	462	180	90	48	0	216	0	0	0	0	0	0	0	0	0	0	3840	0	0	432	0	0	16272	0	0	0	0	0	0	0	0	0	0	0	6096	96
216	1368	1008	0	0	0	0	0	0	432	0	0	0	0	864	432	2304	3312	0	0	0	1800	504	792	756	2160	2556	648	1440	144	0	0	0	0	0	0	0	0	0	0	0	0	0	0	0	0	0	0	0	0	0	0	0	0	0	0	0	0	0	0	3888	0	0	2040	2400	4200	0	0	0	0	0	0	0	0	0	0	0	0	0	0	0	0	0	0	0	4620	0	0	0	0	0	2640	0	0	0	0	0	0	0	0	0	0	0	6132	0
108	0	2916	432	864	0	0	0	0	2412	468	0	0	0	4464	1188	0	8316	0	0	0	0	0	0	0	0	0	0	0	0	0	0	0	0	0	0	1050	840	1350	0	0	0	0	0	0	0	0	0	0	648	0	1248	696	1296	0	216	648	0	432	0	4356	828	0	1440	0	0	0	0	0	0	0	0	0	0	0	0	0	0	0	0	2970	0	0	0	0	0	0	0	0	0	0	0	0	0	0	0	1848	0	0	0	0	0	0	3312	2310
1950	600	150	0	480	300	120	60	0	5256	1008	216	0	72	60	1872	576	1440	0	60	0	0	480	0	2160	0	0	0	0	60	0	0	0	0	0	0	396	450	54	0	0	0	0	0	0	0	0	0	0	0	0	1716	1950	234	0	0	0	0	0	0	7668	3024	648	9072	0	0	0	0	60	0	0	480	384	0	0	78	84	6	300	120	36	0	0	60	0	96	0	24	0	0	0	12	0	876	228	36	300	300	120	0	0	0	0	444	480
2304	0	11088	0	0	864	0	0	0	3240	5400	0	0	0	1296	0	0	0	0	0	0	0	0	0	0	0	0	0	0	0	0	0	0	0	0	0	0	0	0	0	0	0	0	0	0	0	0	0	0	0	0	0	0	0	0	0	0	0	0	0	1080	216	0	0	0	0	0	0	0	0	0	0	0	0	0	2016	0	11376	0	0	1728	0	0	0	0	0	0	0	0	0	0	0	0	1728	1296	0	3024	0	0	0	0	0	0	0	0
0	0	0	0	0	0	0	0	0	0	0	0	0	0	0	0	0	0	0	0	0	3456	0	0	0	0	0	0	0	0	720	1008	0	0	0	0	0	0	0	864	0	0	0	0	0	7776	1008	5040	2880	0	0	0	0	0	864	288	0	0	144	0	0	0	0	0	0	864	0	0	0	4608	576	0	0	0	0	0	0	0	0	0	0	144	144	0	432	864	0	3888	504	792	0	0	1728	0	0	0	0	0	0	3456	1440	576	2592	0	0
810	90	108	546	5694	2688	0	0	360	0	720	0	1800	1440	72	1332	180	144	2748	504	1212	0	0	0	36	324	0	0	720	0	822	6618	2352	0	0	0	1584	0	144	1986	360	390	144	1728	0	0	0	0	0	0	0	0	0	0	0	0	0	0	0	0	0	144	0	0	0	0	564	144	156	0	0	0	0	0	0	522	90	36	0	390	0	0	0	0	0	0	0	0	0	720	360	108	1020	0	0	0	0	0	360	2220	0	0	2130	36	0
96	24	18024	0	0	0	864	0	0	1440	0	288	3456	0	4320	1104	276	7548	0	0	0	0	0	0	864	0	0	0	0	0	0	0	0	0	0	0	0	0	0	0	0	0	0	0	0	0	0	0	0	0	0	0	0	0	0	0	0	0	0	0	1680	0	336	0	0	0	0	0	0	0	0	0	0	0	0	528	132	3372	0	0	432	0	0	0	0	0	0	0	0	0	0	0	0	1200	0	240	0	0	0	0	0	0	0	144	288
540	900	3456	432	144	0	0	144	432	576	0	0	1152	288	2016	864	1440	5292	0	0	0	0	0	0	2232	648	468	324	540	0	432	144	0	936	0	360	0	0	0	0	0	0	0	432	0	0	144	432	0	0	0	0	0	0	0	0	0	0	0	0	576	0	0	1884	252	168	72	72	0	0	0	0	0	0	288	216	360	1728	0	0	0	432	144	0	0	336	0	0	576	1440	792	504	1584	576	0	0	0	0	0	3024	1152	288	216	4056	1152
256	0	0	360	716	708	0	96	32	0	768	256	448	64	512	0	0	0	384	896	384	0	2240	2368	608	992	1440	1024	0	512	456	764	628	0	256	0	1216	0	0	0	0	64	256	384	1024	16	176	88	0	2112	3168	2760	64	16	192	1184	640	32	2048	896	0	0	0	320	512	960	128	128	256	192	1184	640	128	256	192	128	0	0	0	32	48	880	1672	1560	0	416	0	48	360	232	0	408	128	0	384	128	192	0	256	128	0	0	0	408	848
0	0	0	0	0	0	0	0	0	0	0	0	0	0	0	0	0	720	0	0	0	648	576	1296	288	0	144	360	0	2160	120	144	312	0	0	0	576	0	288	0	0	0	576	0	864	0	0	1296	360	576	720	2880	0	1440	1224	1224	576	1440	1440	0	0	0	0	96	0	48	0	0	0	504	648	288	1440	144	0	0	0	1008	2016	288	1152	672	864	1632	1080	816	2160	0	0	0	0	0	0	0	0	0	432	3168	0	0	864	1728	288	1056	2016
0	0	0	504	1008	1512	0	864	0	0	0	0	0	0	0	0	0	0	0	0	0	0	0	2484	1416	1770	3690	0	0	0	0	0	0	0	0	0	0	0	0	0	0	0	0	0	0	0	0	0	0	0	1152	0	0	0	0	720	0	0	972	0	0	0	0	408	510	1206	0	0	0	0	324	0	0	0	0	0	0	0	0	0	0	2484	4608	6228	504	5364	2232	0	1296	0	0	2040	0	0	0	0	0	0	0	0	0	0	0	3360	0
864	0	180	1668	1218	1542	0	0	0	432	1944	0	0	0	0	0	0	0	0	0	0	0	798	1614	0	0	468	144	0	0	0	0	0	0	0	0	0	0	0	0	0	0	0	0	0	0	0	0	0	2406	5334	0	756	216	0	4122	594	0	1296	0	0	0	0	0	0	72	0	0	0	0	1530	306	0	288	0	108	0	36	72	0	0	3768	2202	5046	1080	1008	3240	0	0	0	0	0	0	252	756	0	72	1224	0	0	0	0	0	0	0
0	0	0	0	0	0	0	0	0	0	0	0	0	0	0	0	0	0	0	0	72	0	174	3750	0	204	2604	108	0	0	0	0	0	0	0	0	0	0	0	0	0	144	0	0	0	0	0	0	0	6	138	0	0	720	776	8924	3548	0	36	0	0	0	0	0	18	522	0	0	720	544	6256	2128	0	72	0	0	0	0	2244	0	0	288	1836	1404	4728	1266	2700	0	0	0	0	138	0	0	0	0	0	180	0	0	408	0	0	0	0
720	0	120	96	408	504	120	96	312	0	180	540	2964	48	240	720	0	0	12	384	588	0	0	0	120	120	360	2916	0	0	288	336	336	12	96	228	180	114	258	48	336	180	492	216	168	0	72	216	96	96	408	180	24	132	1248	612	24	0	768	648	0	180	540	0	0	0	48	144	144	1584	792	0	0	864	864	492	0	0	504	36	138	732	1368	1524	3348	1152	468	0	168	324	120	408	1932	0	168	432	6	216	1392	1476	5304	48	0	240	120
0	32	112	552	216	672	8	48	40	96	0	48	0	0	480	0	48	168	720	0	240	280	282	554	580	38	474	480	48	480	518	486	748	660	48	84	48	60	204	380	172	24	432	264	216	590	1020	790	440	870	1606	0	312	1560	1365	1722	1665	0	480	0	324	0	108	544	32	240	320	160	0	561	582	549	672	240	96	1440	16	344	1530	24	1008	802	846	1208	1860	354	1416	230	324	430	52	506	84	252	720	36	240	720	48	1020	1362	600	500	628	168
2970	1890	0	0	1320	0	0	840	0	180	22	14	0	0	0	1540	980	0	0	336	0	0	528	0	0	336	528	0	0	0	0	0	0	0	0	0	616	952	112	0	0	0	0	0	0	0	0	0	0	0	0	968	1496	176	0	0	0	0	0	0	432	132	84	396	1008	1584	0	0	8400	0	0	13200	144	0	0	2090	1330	0	0	0	0	0	0	0	0	528	0	0	0	0	0	336	0	360	110	70	252	0	0	0	0	0	0	108	288
844	3880	2164	72	312	480	936	48	168	360	0	96	0	576	1176	396	1656	996	72	0	0	976	208	1864	708	140	532	288	624	72	432	1056	2112	0	144	288	1968	336	2736	810	2070	4464	576	288	0	432	264	24	376	76	676	96	48	288	72	132	144	288	96	0	144	288	48	84	28	164	12	204	384	0	84	0	264	12	24	344	368	176	0	768	288	0	0	0	0	576	40	816	96	72	462	144	0	0	0	0	48	4	0	0	0	16	42	624	96
0	0	0	2736	1152	3024	0	0	0	5184	0	1728	3456	0	13824	0	0	0	0	0	0	0	0	0	0	0	0	0	0	0	936	576	1512	432	0	0	0	0	0	0	0	0	0	0	0	0	0	0	0	0	0	0	0	0	0	0	0	0	0	0	0	0	0	0	0	0	0	0	0	0	0	0	0	0	0	0	0	0	0	0	0	0	0	0	0	0	0	0	0	0	0	0	0	2592	0	864	864	0	0	1728	0	0	0	0	6048
2592	0	0	0	25920	0	0	0	0	0	0	0	0	0	0	2592	0	0	0	2592	0	0	0	0	0	0	0	0	0	0	0	0	0	0	0	0	5184	2808	4968	0	0	0	0	0	0	0	0	0	0	0	0	0	0	0	0	0	0	0	0	0	0	0	0	0	0	0	0	0	0	0	0	0	0	0	0	0	0	0	0	0	0	0	0	0	0	0	0	0	0	0	0	0	0	0	0	0	0	0	0	0	0	0	0	0	0
0	0	12096	0	0	0	0	0	0	15552	0	0	0	0	0	0	0	0	0	0	0	0	0	0	0	0	0	0	0	5184	0	0	0	0	0	0	0	0	0	0	0	0	0	0	0	0	0	0	0	0	0	0	0	0	0	0	0	0	0	0	1296	0	0	0	0	0	0	0	0	0	0	0	0	0	0	0	0	0	0	0	6048	0	0	0	0	0	0	0	0	0	0	0	0	2160	0	0	4320	0	0	0	0	0	0	0	0
4320	0	21600	0	2160	0	0	0	0	7344	432	0	0	0	10800	0	0	0	0	0	0	0	0	0	0	0	0	0	0	0	0	0	0	0	0	0	0	0	0	0	0	0	0	0	0	0	0	0	0	0	0	0	0	0	0	0	0	0	0	0	0	0	0	0	0	0	0	0	0	0	0	0	0	0	0	0	0	0	0	0	0	0	0	0	0	0	0	0	0	0	0	0	0	0	0	0	0	0	0	0	0	0	0	0	0
1440	960	1200	0	0	0	240	1200	0	0	0	0	720	0	7200	2592	1728	2160	1080	0	0	0	0	0	7560	1512	0	0	0	0	0	0	0	216	0	0	1152	0	0	0	0	0	0	0	0	192	960	0	0	0	0	1728	0	0	0	0	0	0	0	0	0	0	0	5400	648	0	0	432	576	432	0	864	720	0	0	288	192	240	0	0	0	0	0	0	0	0	0	0	0	0	0	0	0	0	0	0	0	0	0	0	144	0	0	0	2880
0	0	1620	0	0	0	0	0	0	0	0	0	0	0	0	0	0	3888	0	0	0	0	0	0	7128	0	0	0	0	0	0	0	0	0	0	0	0	0	0	0	0	0	0	0	0	0	0	0	0	0	0	0	0	0	0	0	0	0	0	0	0	0	0	1620	0	0	0	0	0	0	0	0	0	0	0	0	0	9396	0	0	3888	0	0	0	0	0	0	0	0	0	0	0	0	1620	0	0	1620	0	0	0	0	0	0	10692	5184
312	188	280	396	765	432	184	336	20	392	1720	504	0	0	0	420	460	416	747	222	552	294	858	252	244	268	40	0	0	0	348	580	362	475	331	256	643	266	21	770	334	714	90	90	90	252	684	744	300	408	216	675	384	522	920	316	1428	0	0	0	588	1722	510	180	672	264	1662	420	1983	460	164	540	0	0	0	849	516	600	897	783	393	180	383	406	300	236	348	248	429	580	266	329	296	376	923	390	130	1191	95	566	780	498	1072	392	518
216	216	0	120	1184	304	212	686	284	432	936	720	432	648	432	648	462	420	608	952	480	238	728	72	864	624	504	72	144	96	60	1402	176	760	836	492	882	456	468	1204	204	248	396	396	1320	204	246	372	24	48	0	672	456	360	128	72	208	144	72	96	1080	2508	2142	408	594	510	2120	120	448	1144	162	1100	1152	864	1152	192	192	84	228	18	0	0	288	0	54	144	24	88	244	136	0	198	0	216	492	384	0	160	90	378	222	104	450	162	468
225	250	375	60	180	120	190	180	90	240	80	100	90	160	720	0	108	360	1872	288	0	266	680	250	208	960	452	162	0	0	202	342	176	240	265	345	180	190	90	192	500	160	90	720	160	0	0	0	182	360	216	0	0	0	0	378	0	0	792	0	260	40	60	455	2100	1079	0	0	0	0	334	0	0	232	0	297	126	117	0	70	600	1270	3074	2316	990	2787	248	480	900	600	390	7740	75	390	80	70	480	1120	147	318	0	308	80	1677	900
0	0	0	400	4640	1920	0	3780	0	0	0	0	0	0	1080	312	144	72	150	882	0	88	632	360	1232	1408	960	72	0	216	220	1364	1056	0	0	0	1080	0	0	0	0	0	0	0	0	0	1020	0	11	25	72	2460	0	0	0	0	0	0	0	0	90	588	342	504	576	540	408	0	216	96	72	336	108	216	0	132	72	36	156	0	0	280	1844	912	36	1668	648	0	1560	0	0	3176	0	126	804	414	0	615	306	6	108	165	120	1984	1740
2268	1134	1134	1968	1512	4476	0	216	216	576	936	864	1152	1224	1728	372	90	186	0	0	0	0	0	0	0	0	0	0	648	0	336	216	348	0	0	0	0	0	0	0	180	0	180	900	0	0	0	0	0	0	0	0	0	0	0	0	0	0	0	0	288	468	144	0	0	0	180	396	36	0	0	0	180	0	900	564	144	192	0	0	0	0	0	0	0	0	0	5760	9900	3744	900	0	0	0	0	0	0	0	0	0	0	0	0	0	0
1526	2244	1126	486	306	288	150	750	72	4770	1026	72	0	990	2970	234	531	1035	0	108	216	15	54	3	244	234	62	54	270	180	360	90	0	0	0	0	246	450	294	75	0	15	270	0	1350	60	300	72	0	0	0	1566	4050	1134	0	0	720	1350	0	0	1410	318	36	450	810	90	450	0	270	0	0	900	900	270	72	130	1095	575	0	75	552	72	18	0	0	46	15	60	300	0	0	306	0	750	150	0	2250	90	0	0	0	75	375	350	978
0	0	2448	0	1512	216	0	756	108	1359	588	897	0	0	2808	0	0	2448	0	0	0	0	0	0	588	296	592	0	0	288	0	0	0	0	0	0	1728	1848	3984	0	0	0	0	0	1080	0	0	0	0	0	0	864	924	1992	0	0	0	0	0	540	1170	144	342	768	164	328	0	0	0	0	0	0	432	216	108	0	0	1332	0	0	5292	0	0	0	0	592	0	0	0	0	0	296	0	531	348	1245	2304	0	0	0	0	0	0	444	2736
704	836	1900	520	8	8	168	856	56	640	160	0	320	240	3200	520	445	1175	80	0	16	152	512	16	0	0	0	160	160	1600	40	0	0	0	0	0	0	0	0	4	0	4	40	8	0	284	332	84	0	64	0	2000	0	1200	0	0	128	640	32	320	320	80	0	0	0	0	84	8	84	0	0	0	400	0	80	1712	1647	3125	832	136	3984	240	8	8	0	0	16	188	500	84	8	512	16	2720	832	160	0	704	0	80	0	116	100	1600	6640
0	0	0	0	0	0	0	0	0	2208	480	192	0	0	0	0	0	0	0	0	0	0	0	0	960	192	0	0	0	0	0	0	0	0	0	0	936	4056	624	0	0	0	0	0	0	144	288	0	1152	720	0	1224	4440	960	0	0	0	144	0	864	14784	960	1536	3360	384	0	2304	288	288	0	0	0	2592	0	0	0	0	576	0	0	0	0	0	0	0	0	0	0	0	0	0	0	0	0	0	0	0	0	0	0	0	0	0	0	0
555	270	6015	20	270	340	480	0	600	8050	790	910	870	720	6150	265	90	2885	65	0	55	0	0	0	2465	60	235	120	180	360	10	66	170	13	0	11	0	0	24	19	100	7	54	42	48	0	0	0	0	0	0	0	0	0	0	0	0	0	0	0	1800	180	180	2640	0	90	65	50	5	0	150	0	360	150	180	20	0	220	0	90	120	0	30	0	30	275	0	384	0	480	216	0	234	200	20	20	0	0	72	378	0	0	378	4255	0
504	36	36	2160	360	0	180	540	0	288	336	96	0	0	720	1152	288	288	270	90	0	0	72	0	600	96	24	0	0	72	4356	2880	0	2862	414	0	252	540	0	4752	1968	480	0	0	0	0	0	0	0	36	0	36	72	144	0	0	0	0	0	0	864	2016	576	900	216	36	108	324	72	0	36	108	144	0	0	144	36	180	720	240	72	1440	720	1440	0	12	0	0	720	0	984	48	1440	144	168	48	108	720	216	1944	0	0	2376	300	36
504	304	160	790	122	220	512	392	624	552	88	160	1120	304	544	184	136	96	960	244	328	12	412	184	244	484	928	1344	480	552	1734	202	624	1992	380	1092	480	504	112	352	304	96	256	1072	184	216	120	208	280	616	576	180	128	20	772	1152	124	64	592	160	552	88	160	252	628	968	264	272	48	32	496	32	192	480	720	264	128	32	124	160	60	2300	892	572	1352	688	176	448	236	176	672	500	404	504	140	200	544	608	136	1048	316	12	408	0	796
190	282	860	324	588	588	54	150	588	2880	72	720	0	0	0	6	18	12	0	96	240	0	120	384	720	468	756	0	0	0	360	360	180	180	1440	720	450	1602	2304	48	240	792	0	0	0	306	1098	252	72	288	576	1350	4030	3248	60	300	720	0	648	0	360	0	0	800	562	726	16	80	216	110	550	24	0	0	0	332	384	2800	240	252	1576	216	420	312	50	390	120	0	60	240	40	254	120	2016	264	648	200	120	120	0	10	0	8	280	0
720	2280	5688	432	272	384	3138	560	1090	1424	224	1224	1200	344	1500	220	655	1025	0	8	0	242	58	78	0	0	0	204	8	250	0	10	0	10	150	20	91	153	50	0	0	20	30	60	10	346	20	130	107	16	135	30	140	0	25	125	0	620	90	160	795	110	495	0	16	32	0	0	16	186	218	166	750	108	48	900	2325	4875	64	684	200	192	114	192	713	142	63	72	24	156	480	16	20	1921	298	1221	1845	16	102	10	309	71	40	430	445
0	108	1872	0	0	0	1110	0	42	1656	0	810	0	0	0	0	840	4002	0	0	0	690	0	210	990	0	180	0	0	0	412	396	434	36	0	36	114	48	18	54	72	36	0	0	0	2490	0	2100	1260	0	540	171	18	27	720	630	0	108	540	216	1788	0	966	720	0	0	0	0	0	300	420	0	0	0	0	0	420	696	0	108	117	848	1044	232	390	540	780	900	0	468	72	0	198	624	0	528	78	0	180	1278	1734	3252	1188	2844	957
384	664	2408	0	0	540	360	360	1080	8784	1512	5040	0	0	324	126	336	2778	108	0	0	168	48	0	508	156	416	0	0	612	0	0	108	0	0	0	0	0	0	0	0	0	0	0	0	0	0	216	48	24	0	72	0	0	0	0	0	0	0	0	4284	540	1800	806	330	520	540	0	0	1080	360	360	180	0	0	30	80	250	0	0	360	0	0	0	0	144	0	0	0	0	0	54	0	3672	648	2160	144	0	0	0	0	0	0	882	252
0	1440	1440	0	0	0	0	792	0	3600	0	3600	0	0	15264	0	0	0	0	0	0	0	0	0	0	0	0	0	0	0	0	0	0	0	0	0	720	0	0	0	0	0	0	1440	0	240	1320	600	0	0	0	0	0	0	0	0	0	0	0	0	0	0	0	0	0	0	0	0	0	0	0	0	0	0	0	0	144	288	0	144	0	0	0	0	0	0	0	1200	6816	3000	288	0	720	720	0	360	0	0	360	0	0	0	0	0	2160
210	0	438	360	0	360	704	440	3392	456	1524	216	0	0	0	0	0	0	0	0	0	0	0	0	0	0	0	0	0	0	0	0	0	0	180	2700	0	0	0	0	900	0	0	0	0	96	60	492	0	0	0	0	0	0	0	0	0	0	0	0	0	0	0	0	0	0	0	0	0	0	0	0	0	0	0	150	0	174	0	0	180	0	0	0	0	0	0	2440	3100	5800	1620	0	15840	840	2508	0	576	0	900	0	0	0	0	0	0
0	0	0	0	18360	0	0	20520	0	0	1224	1368	0	0	0	0	0	0	0	0	0	0	0	0	0	0	0	0	0	0	0	0	0	0	0	0	0	0	0	0	0	0	0	0	0	0	0	0	0	0	0	0	0	0	0	0	0	0	0	0	0	0	0	0	0	0	0	0	0	0	0	0	0	0	0	0	0	0	0	0	0	0	0	0	0	0	0	0	0	0	0	0	0	0	2448	2736	0	0	0	0	0	0	0	0	0
99	120	168	1908	2640	6165	550	1543	910	375	1983	1905	468	432	372	75	0	0	0	0	345	0	225	111	0	390	66	306	75	75	27	0	0	12	108	147	0	408	312	213	222	1545	210	63	123	0	63	0	0	180	192	12	108	318	3	171	147	15	243	72	0	63	0	0	240	72	33	60	237	0	348	117	15	303	72	165	135	255	21	528	528	594	1203	4278	1044	1236	1563	233	827	767	126	1560	363	108	147	492	192	1245	147	93	240	300	126	300	60
1296	2592	3672	0	0	0	2268	492	4080	9040	2384	6216	432	432	648	0	0	0	0	0	0	0	0	0	0	0	0	0	0	0	0	0	0	0	0	0	0	0	0	0	0	0	0	0	0	540	60	984	0	0	0	0	0	0	0	0	0	0	0	576	1960	320	1464	0	0	0	0	0	0	0	0	0	0	0	576	0	0	0	0	0	0	0	0	0	0	0	0	864	96	1920	0	0	0	1960	320	1464	0	0	0	0	0	0	0	0	0
96	84	360	252	360	396	144	324	216	468	378	234	252	306	306	36	81	315	651	600	1017	582	738	426	36	828	360	648	2088	522	324	459	765	658	800	1134	156	342	132	396	828	180	180	2124	774	144	288	0	675	720	585	252	540	252	288	450	126	144	504	360	636	414	282	90	828	342	450	552	78	144	144	144	162	738	1656	12	33	99	54	48	192	180	171	333	54	828	645	504	648	576	276	1116	801	858	594	420	414	918	544	419	72	759	180	324	240
1666	2256	2342	1495	1365	1124	2780	730	2670	2028	1056	360	120	372	300	1020	1440	1140	0	0	0	0	0	36	70	98	120	0	0	0	820	780	560	240	24	240	0	24	48	112	152	168	0	0	0	2360	1240	1800	600	0	84	0	0	0	35	49	60	0	0	0	84	0	0	126	210	156	84	60	0	77	115	132	0	0	0	410	336	622	96	480	240	337	195	260	352	192	96	932	478	858	1132	412	336	336	96	0	264	0	48	480	56	1200	224	80	1080
0	0	1728	384	768	1152	96	192	288	2160	0	3024	0	0	4608	0	0	0	0	0	0	0	0	0	0	0	0	0	0	0	2496	4992	7488	0	0	0	648	0	0	0	0	0	0	0	0	624	1248	1872	0	0	0	648	0	0	0	0	0	0	0	0	0	0	0	0	0	0	0	0	0	0	0	0	0	0	0	0	0	0	0	0	0	576	1152	1728	0	0	0	144	288	432	0	0	0	0	0	0	0	0	0	0	0	0	0	1728	6192
3456	0	864	17280	12096	8640	0	0	0	864	3456	0	0	0	0	0	0	0	0	0	0	0	0	0	0	0	0	0	0	0	0	0	0	0	0	0	0	0	0	0	0	0	0	0	0	0	0	0	0	0	0	0	0	0	0	0	0	0	0	0	0	0	0	0	0	0	0	0	0	0	0	0	0	0	0	0	0	0	0	0	0	0	0	0	0	0	0	0	0	0	0	0	0	0	0	0	0	0	0	0	0	0	0	0	0
1440	180	480	756	162	522	480	1200	840	600	1140	1230	0	0	60	120	0	30	720	2520	4032	0	156	30	0	1968	18	0	30	0	0	0	0	360	900	1656	0	270	90	0	450	0	0	18	0	240	384	816	0	1404	372	90	810	540	0	402	948	0	60	0	102	156	408	30	1482	84	0	1920	180	0	138	420	60	60	18	240	0	60	432	0	0	0	0	0	216	0	60	1536	2172	2934	60	300	1080	378	504	702	0	240	1080	792	288	0	0	0	0
0	504	24	240	96	816	120	1152	408	24	0	96	0	0	0	2304	120	0	240	96	816	120	1152	408	3192	1584	96	0	0	0	0	0	60	60	0	60	12	24	12	60	216	72	0	0	0	666	2016	534	480	3456	1344	9216	0	0	600	480	4224	0	0	0	24	2304	96	1440	720	96	240	672	240	0	0	384	0	0	0	0	0	0	0	0	0	0	0	0	0	0	0	990	1440	810	0	0	0	0	0	0	0	0	0	0	0	0	0	0	0
552	232	152	288	576	792	268	128	108	192	216	24	0	288	288	864	384	120	720	1152	1440	480	312	360	1080	972	108	0	576	576	0	0	828	216	0	108	144	0	432	96	144	912	288	0	0	260	280	0	168	336	180	168	0	912	432	216	432	432	0	0	480	540	60	108	486	54	216	0	1728	0	0	216	432	0	0	2328	968	736	864	672	1104	324	0	1404	108	270	540	300	672	108	540	2430	324	408	1188	132	648	1512	0	540	108	756	804	756	1560
417	609	636	1665	1539	1509	801	414	735	961	1772	705	1299	417	1101	312	256	212	60	228	90	96	2163	450	657	117	144	900	126	1227	0	60	0	0	153	0	12	60	117	0	180	90	180	90	75	0	0	96	180	2295	900	336	141	927	450	0	450	198	450	1263	558	880	320	303	57	300	105	459	447	429	765	492	519	159	267	693	638	373	300	48	1026	0	300	0	0	285	0	0	0	48	36	150	90	1136	2334	1036	147	453	129	60	300	6	30	399	258
0	0	0	2160	756	540	0	120	60	240	394	854	864	0	3456	264	750	492	0	0	0	174	0	6	624	0	0	0	0	0	924	1437	993	0	0	0	870	0	30	240	0	0	0	0	0	0	1256	682	0	0	0	0	0	0	300	0	0	0	0	0	312	325	869	0	0	0	0	0	0	180	0	0	0	0	0	600	150	612	0	180	270	2100	2955	1035	0	36	1206	0	2512	686	0	0	624	1176	1225	689	0	0	180	1506	1362	1884	1266	3162	1068
252	620	618	567	761	232	1098	728	1390	418	468	798	1162	100	340	180	140	180	258	194	1460	20	20	0	80	240	0	60	960	360	135	101	64	128	104	690	92	15	9	10	0	2	110	560	80	738	524	802	104	380	60	176	263	37	247	66	131	362	452	926	278	323	399	134	330	0	10	240	50	100	0	20	70	100	1738	236	232	226	103	94	24	474	166	92	66	20	40	2958	2152	3146	882	2222	3350	654	549	989	208	436	502	614	347	156	80	486	288
2484	3564	6480	1080	648	1728	3696	2808	3648	432	1728	3240	0	0	0	594	1458	1188	0	0	0	0	0	0	0	0	0	0	648	0	0	0	0	0	0	0	0	0	0	0	0	0	0	0	0	0	0	0	0	0	0	0	0	0	0	0	0	0	0	0	0	0	0	0	0	0	0	0	0	0	0	0	0	0	0	594	1026	1188	0	432	0	0	0	0	0	0	0	3648	1512	2184	648	0	0	0	0	0	0	0	0	0	0	0	0	0	0
1242	918	852	315	0	147	69	36	105	3780	618	150	150	150	186	12	0	0	48	8	88	0	0	0	21	45	180	96	0	24	0	0	342	228	76	746	96	944	400	660	90	0	0	0	60	0	30	0	40	420	950	300	1760	1000	60	570	120	0	240	60	2700	318	0	11	47	140	420	96	180	6	372	282	1500	840	600	1050	738	1614	498	108	2350	555	0	573	648	160	760	441	42	525	132	52	396	3894	504	30	2846	420	36	408	24	20	570	4	1314
30	308	310	0	324	0	72	2916	108	714	126	1284	0	0	252	0	0	0	0	0	0	0	0	0	0	0	0	0	0	0	0	0	0	0	720	0	360	360	720	0	180	360	0	0	0	0	0	0	0	0	0	0	0	0	0	0	0	0	0	0	396	108	1224	0	0	0	0	0	0	0	0	0	864	0	0	294	2644	338	0	360	6300	0	0	0	0	0	0	0	540	0	180	0	540	582	1386	12108	5400	0	2160	0	0	0	0	0	2088
0	0	1152	0	0	144	0	192	192	576	192	0	576	96	768	36	24	264	0	0	0	192	264	240	0	0	0	72	0	744	0	0	0	0	0	0	0	0	0	0	0	0	0	0	0	0	1536	1536	240	0	0	498	186	636	4512	336	672	480	120	960	150	30	48	0	0	0	0	0	0	96	0	0	192	24	0	108	72	1656	48	0	11364	0	0	144	24	24	888	0	0	0	0	0	0	2898	906	144	2430	192	0	0	576	624	0	84	6498
264	472	584	216	222	30	534	410	136	0	0	168	384	0	480	0	320	880	492	527	493	456	288	420	776	264	628	384	1152	480	96	240	24	1044	1105	1139	360	900	480	72	0	204	1152	1728	0	456	376	224	144	252	0	264	510	330	352	207	281	384	192	192	180	180	144	988	600	800	72	876	384	128	225	247	672	0	576	576	996	924	216	768	666	576	462	30	168	1128	0	606	798	192	1632	1008	552	720	0	384	1026	360	504	480	0	120	0	1092	432
0	168	284	40	132	68	504	264	864	264	0	264	144	48	420	0	776	768	0	0	0	592	60	500	2628	340	1190	0	120	474	410	6	230	2932	3192	8544	466	1366	1474	616	4502	102	202	1500	618	220	84	456	384	150	370	46	46	118	252	482	34	64	270	288	332	0	32	1366	200	700	0	0	0	32	12	4	58	0	0	0	88	88	12	26	246	40	132	68	36	270	0	240	72	408	6	60	0	344	0	88	138	0	24	120	96	48	16	780	138
60	0	1020	0	0	0	0	0	0	720	0	0	0	0	0	240	0	6960	0	0	540	720	24	696	720	7236	5472	0	0	0	72	72	0	36	0	72	0	0	0	432	36	108	36	0	0	216	0	144	720	48	1248	0	0	0	0	144	0	360	0	0	360	0	0	720	1296	864	0	0	0	72	432	72	360	0	0	240	0	3720	0	72	3060	216	72	576	0	1728	396	0	0	0	72	2592	0	0	0	0	540	36	0	0	0	0	288	0	720
18	270	180	36	126	126	378	214	464	180	0	666	180	72	198	54	786	756	852	1641	1899	870	252	558	1450	486	944	720	828	1260	414	1032	774	252	873	261	2010	426	780	570	882	1788	288	1494	396	738	632	850	270	72	126	243	84	177	756	234	72	72	198	396	216	0	600	674	72	352	81	117	270	1272	216	0	288	288	540	0	0	288	0	270	555	144	504	504	72	192	0	396	180	720	117	54	126	126	72	306	192	288	486	144	216	0	81	1392	621
600	600	1296	384	192	192	0	0	0	0	0	0	0	192	2304	1512	1128	3696	1072	540	956	1008	1152	0	0	0	0	0	2352	2304	1440	1248	192	1296	936	696	600	720	336	0	192	0	144	1224	0	336	384	0	96	384	0	192	384	192	0	0	0	192	0	0	960	192	0	1024	512	240	336	558	210	144	96	192	288	0	576	72	168	48	0	150	288	0	0	0	0	192	0	1008	1224	288	426	472	532	0	0	0	576	0	756	1232	0	0	240	704	288
0	0	96	24	20	16	96	80	64	1788	504	180	12	48	2580	0	0	24	0	0	0	0	0	0	648	1040	760	0	0	24	36	1230	1224	45	45	1284	144	180	540	840	2316	576	1242	1776	708	72	540	528	108	108	672	852	450	1308	300	900	498	576	930	294	1035	240	45	960	1920	1260	0	252	0	0	0	90	918	360	180	0	0	2424	6	0	1062	120	430	128	0	1094	48	264	340	164	24	1792	12	1035	156	45	492	12	3	3	0	12	0	870	534
3456	576	576	0	0	0	0	24	0	72	0	0	24	0	72	288	48	48	0	0	0	0	240	0	720	0	0	240	0	720	384	0	0	0	0	0	0	480	480	0	0	720	240	0	0	1536	0	0	0	0	0	0	180	180	0	0	240	0	0	0	384	0	0	0	0	0	0	0	0	0	0	480	1800	0	0	1488	288	528	1080	3840	900	1968	192	144	0	960	480	7680	48	48	0	0	1440	2208	0	96	420	480	1920	672	768	768	192	3072	768
960	192	0	2088	2952	1152	1008	1584	480	0	0	0	2400	720	0	240	48	0	0	0	0	0	90	30	180	576	72	240	360	36	840	744	360	264	24	0	0	48	0	0	0	0	240	0	72	1128	1512	720	864	504	1920	972	252	120	2136	2256	1152	240	4488	24	132	0	0	420	1044	72	120	480	0	0	240	0	120	120	1200	0	0	0	288	0	0	144	432	144	2256	216	42	240	0	0	96	1476	0	12	0	0	24	126	0	0	528	0	24	372	0
1312	420	628	1152	336	1152	468	744	276	1952	1672	784	864	1152	1152	472	72	112	224	480	112	280	432	176	160	216	156	0	0	96	376	64	152	192	408	196	280	380	156	136	90	162	112	0	96	412	456	108	760	1680	900	672	1008	432	496	464	676	112	0	240	1752	1988	948	536	120	108	488	74	270	560	108	164	1032	704	416	472	180	228	32	80	376	336	128	240	0	0	0	168	192	56	0	0	0	1088	1044	524	768	0	0	416	416	704	368	448	856
0	864	1152	0	0	0	288	1152	2160	1680	400	1760	0	0	2880	0	912	1248	0	0	720	144	0	576	0	230	586	144	720	1440	0	0	0	0	0	0	0	0	0	48	0	192	0	0	0	72	288	360	0	0	72	0	0	0	0	336	264	0	288	0	960	400	2480	0	290	670	192	0	948	0	552	804	1920	192	1920	0	240	240	48	192	480	0	0	48	48	2020	48	0	0	480	0	3260	480	240	100	620	0	0	0	0	0	0	48	5760	0
0	0	0	0	0	0	0	0	0	0	0	0	0	0	0	0	0	0	0	0	0	0	0	0	0	0	0	0	0	0	720	3888	2736	0	1152	288	1932	2180	6184	2736	2856	11760	0	1584	0	0	0	0	0	0	0	600	200	1144	0	0	216	0	0	0	0	0	0	0	0	0	288	168	624	0	0	0	0	0	0	0	0	0	0	0	3400	0	0	0	0	0	0	0	0	0	0	0	0	0	0	0	500	0	0	0	0	0	0	0	1500
1620	1080	180	1548	6408	1584	192	1512	1176	720	180	540	1080	4320	6228	324	216	36	72	36	36	576	36	144	60	0	12	144	288	36	180	480	240	0	0	0	180	0	0	0	0	0	0	0	0	240	540	120	144	0	36	0	0	0	0	0	0	0	0	36	72	0	0	636	288	516	0	0	0	72	360	0	0	360	288	0	0	0	0	0	0	792	2148	1056	0	1452	36	1008	2268	504	0	576	36	36	0	0	0	0	36	72	0	144	0	1320	0
0	0	0	0	0	0	0	360	0	0	0	0	0	0	360	0	72	72	228	828	456	1248	2160	624	0	144	0	0	144	0	0	1440	0	12	180	24	7920	0	0	0	0	0	0	2880	0	0	7200	0	0	0	0	12960	0	0	0	0	0	0	3600	0	0	0	0	0	0	0	0	0	0	0	0	0	0	0	0	0	0	0	0	0	0	0	0	0	0	0	96	0	720	0	0	720	96	0	0	144	0	432	576	48	0	192	0	0	720
0	0	522	120	360	270	882	783	621	1152	30	0	90	90	1314	0	0	180	60	0	240	0	0	0	1446	30	588	0	0	0	192	2196	492	60	0	1164	2295	756	513	60	2184	0	72	2592	0	1638	1461	1167	270	90	1152	507	84	81	270	432	330	0	1296	0	180	0	0	2142	0	882	60	240	0	0	0	0	0	0	0	60	0	294	150	0	498	120	1008	270	0	798	120	504	468	456	600	30	600	180	30	0	672	30	0	60	0	0	60	3252	2760
153	439	298	155	122	48	570	1950	1608	546	375	461	25	0	960	140	57	98	46	175	1200	72	72	276	1323	2346	989	225	756	180	180	725	210	61	117	792	78	18	144	15	324	515	137	1536	0	1016	1807	1787	117	227	271	230	45	125	246	282	452	425	1005	25	252	240	58	580	159	232	58	612	746	159	211	340	489	325	2033	107	560	370	165	384	318	88	473	172	131	444	108	632	1420	1240	638	844	526	64	50	14	203	26	116	3	78	26	42	1156	1187
0	108	378	486	36	126	918	270	1116	0	33	405	0	0	0	162	36	126	108	204	534	54	162	612	284	180	646	162	108	216	1458	108	378	54	696	2382	198	378	468	519	1116	771	486	324	1296	0	54	108	486	1458	702	270	324	54	382	2012	570	162	162	324	162	297	117	120	54	420	214	792	218	234	486	90	108	252	54	162	576	246	150	793	456	486	576	246	706	788	960	1890	630	2424	684	216	942	324	498	378	540	324	864	324	158	108	815	424	180
318	696	1338	663	588	1059	912	816	1872	1898	1616	395	219	324	150	167	52	441	20	0	940	44	112	354	0	808	317	165	1290	150	177	18	375	20	0	460	24	96	240	90	838	197	15	1110	0	14	10	21	115	175	685	80	260	545	50	1290	445	195	165	75	26	21	4	27	757	167	40	387	92	149	78	49	57	201	285	196	296	528	94	506	325	279	264	663	132	515	281	2902	2594	5949	869	913	571	50	25	48	124	163	72	113	221	51	20	27	16
18	0	54	24	48	48	72	18	54	48	18	0	0	0	0	0	0	0	492	1428	204	0	848	112	104	342	256	96	0	1152	372	192	276	154	886	148	1178	3066	3436	99	298	941	1272	912	552	48	60	36	0	542	118	984	1848	2460	0	160	542	288	672	288	0	0	0	156	420	336	282	204	1638	0	112	848	1152	96	0	294	288	276	878	1285	1970	180	264	186	160	368	160	240	234	240	242	642	242	276	294	288	1482	878	1190	266	0	0	171	316	838
184	147	111	281	663	110	570	1478	866	112	268	404	1152	306	334	124	99	79	172	32	72	4	40	124	8	32	226	346	172	180	273	539	90	585	214	425	2092	656	608	85	77	720	1918	804	244	228	856	232	300	112	248	2356	632	344	580	824	1272	1276	1416	556	80	124	254	20	80	208	45	27	792	459	845	1054	600	280	520	594	290	288	1754	1038	160	108	554	102	1079	468	84	242	814	158	316	208	421	4	60	112	256	40	342	803	569	80	152	126	788
210	52	62	372	300	570	60	340	170	108	552	240	0	0	0	876	414	594	1536	2316	3846	244	1586	444	350	2333	941	72	0	0	432	270	654	204	786	486	246	644	580	258	2026	884	0	0	0	120	398	190	198	1005	309	558	976	1460	252	384	960	0	0	0	120	438	150	198	1089	225	546	1850	790	192	200	934	0	0	0	288	104	184	296	96	144	132	12	144	64	160	471	144	588	420	480	544	288	96	360	120	144	919	240	48	144	266	0	160	0
273	486	969	600	268	788	736	280	976	492	696	312	240	240	600	39	90	159	0	96	816	0	114	210	1200	276	672	0	0	0	24	44	76	96	84	960	0	84	384	1168	2054	1410	0	0	0	32	20	92	96	234	666	0	192	1152	928	1496	408	0	0	0	600	360	0	1680	0	240	224	532	300	512	664	48	0	0	0	600	576	1200	504	594	2904	0	264	708	960	240	1080	0	396	792	1254	252	1620	264	792	588	600	324	0	48	480	48	528	480	72
140	166	66	93	849	198	366	591	273	90	99	189	0	24	108	300	1212	738	400	424	136	897	540	477	1995	318	1089	0	324	0	562	2428	1024	564	579	597	4342	161	591	546	438	258	0	1152	60	474	405	471	475	68	345	1320	48	180	450	306	54	0	540	0	124	395	1011	1892	452	1196	495	120	525	695	382	453	0	60	180	40	68	6	33	603	39	125	605	140	152	1057	420	180	84	66	546	322	257	62	142	90	55	112	287	206	25	230	429	1711	44
621	132	333	752	396	1348	80	298	150	484	344	24	0	0	24	570	72	174	492	390	1662	68	316	192	624	816	72	96	240	156	502	540	440	1032	807	1941	249	228	675	1360	3640	808	150	108	0	54	12	0	96	60	72	106	224	390	61	186	161	6	0	0	482	832	96	900	1296	144	621	2031	576	38	132	358	210	0	0	261	132	177	207	734	165	864	360	1128	246	120	528	424	290	174	2609	336	753	552	840	216	184	404	171	228	87	556	1109	168	83
696	696	1344	2544	1224	588	1926	1566	756	504	300	420	1080	900	576	36	36	72	0	324	0	216	36	216	0	144	288	216	288	72	36	18	18	72	288	144	81	99	0	48	360	168	72	144	36	414	54	108	720	504	1152	90	198	0	468	1872	468	432	648	216	108	54	54	216	1044	1548	0	216	396	234	396	54	216	324	432	528	708	888	486	264	648	1596	1710	510	2484	288	576	180	36	72	504	144	0	396	438	678	783	36	144	0	666	216	60	0	333
4200	6336	5880	828	72	972	1116	504	756	1080	0	540	324	648	144	2460	3600	2940	0	0	0	1080	0	0	0	0	0	0	0	0	0	0	0	0	0	0	0	0	0	0	0	0	0	0	0	3636	504	540	720	0	0	0	0	0	0	0	0	0	0	0	3528	504	648	1800	0	216	0	0	0	936	144	0	0	0	0	0	0	0	0	0	0	0	0	0	0	0	0	0	0	0	0	0	0	0	0	0	0	0	0	0	0	0	0	0	0
75	75	300	0	0	0	0	0	0	450	0	0	0	0	0	240	240	1680	0	0	0	0	0	0	630	0	0	0	0	0	36	0	36	12	0	6	0	0	0	0	18	0	0	0	0	90	0	630	0	0	450	1800	1125	7875	2790	900	0	2700	0	0	0	0	0	90	0	0	0	0	0	520	200	900	2700	0	0	225	225	4950	1800	0	7875	54	0	54	430	0	0	0	0	0	0	0	120	0	0	0	1125	0	0	420	1010	0	0	0	1800
1296	0	3888	1944	5832	5184	1728	0	0	3456	3600	720	2592	8640	6480	0	0	0	0	0	0	0	0	0	0	0	0	0	0	0	0	0	0	0	0	0	0	0	0	0	0	0	0	0	0	0	0	0	0	0	0	0	0	0	0	0	0	0	0	0	432	720	144	0	0	0	0	0	0	0	0	0	0	0	0	0	0	0	0	0	0	0	0	0	0	0	0	0	0	0	0	0	0	0	0	0	0	0	0	0	0	0	0	0	0
3024	9504	8208	0	0	0	0	0	0	10368	0	0	0	0	0	1512	3024	4104	0	0	0	1728	0	0	0	0	0	0	0	0	0	0	0	0	0	0	0	0	0	0	0	0	0	0	0	0	0	0	0	0	0	0	0	0	0	0	0	0	0	0	0	0	0	4320	0	864	0	0	0	0	0	0	0	0	0	0	0	0	0	0	0	0	0	0	0	0	0	0	0	0	0	0	0	0	0	0	0	0	0	0	0	0	0	0	0
360	0	2880	1728	1944	648	0	0	0	7650	1530	0	0	0	21600	432	0	2808	0	0	0	0	0	0	540	0	0	0	0	0	0	0	0	0	0	0	0	0	0	0	0	0	0	0	0	0	0	0	0	0	0	0	0	0	0	0	0	0	0	0	2700	540	0	0	0	0	0	0	0	0	0	0	0	0	0	72	0	468	0	0	108	0	0	0	0	0	0	0	0	0	0	0	0	450	90	0	0	0	0	0	0	0	0	108	0
0	3458	140	26	36	8	5054	404	820	510	0	520	50	62	50	0	1364	160	0	0	0	380	0	36	64	16	112	0	224	0	614	864	112	580	700	820	260	420	120	100	100	280	0	140	0	2654	120	600	600	0	48	60	60	0	84	84	0	408	180	180	670	0	920	532	88	472	0	0	0	248	336	0	0	0	140	0	2458	180	0	2256	120	164	392	72	432	320	12	2996	400	560	4236	56	300	200	0	500	660	0	420	320	518	320	842	304	530
312	4096	2264	324	228	48	1584	168	840	372	184	788	768	1920	192	420	3520	2360	0	0	0	3100	0	260	220	0	20	0	0	0	288	168	84	170	132	10	235	18	11	408	100	500	0	0	0	1128	132	540	200	0	40	0	0	0	160	20	0	0	0	0	24	12	600	120	0	0	0	0	0	480	120	0	0	0	0	348	1408	1712	0	2500	505	84	60	252	100	100	120	648	132	480	500	0	230	60	20	460	30	0	540	1090	632	2100	2484	248	125
0	1440	720	0	0	0	5688	7056	3672	648	144	432	0	720	1512	0	0	0	0	0	0	0	0	0	0	0	0	0	0	0	0	0	0	0	0	0	0	0	0	0	0	0	0	0	0	7056	7056	4032	0	0	0	0	0	0	0	0	0	0	0	0	0	0	0	0	0	0	0	0	0	0	0	0	0	0	0	0	0	0	0	0	0	0	0	0	0	0	0	2520	2520	1440	0	0	0	0	0	0	0	0	0	0	0	0	0	0	0
2604	8124	2232	0	0	0	432	0	0	3600	0	720	0	0	21600	0	0	0	0	0	0	0	0	0	0	0	0	0	0	0	0	0	0	0	0	0	0	0	0	0	0	0	0	0	0	0	0	0	0	0	0	0	0	0	0	0	0	0	0	0	0	0	0	0	0	0	0	0	0	0	0	0	0	0	0	420	1380	360	0	0	2592	0	0	0	0	0	0	0	0	0	0	0	0	720	0	144	864	0	0	0	0	0	0	0	864
748	748	7384	0	0	0	1464	1200	1680	8646	0	18	24	0	6072	168	168	1584	0	0	240	0	0	0	1104	192	0	0	240	1200	0	0	0	0	0	0	0	0	0	0	0	0	0	0	0	120	0	0	0	0	0	180	60	360	120	0	600	600	0	120	906	0	6	120	24	0	0	0	0	0	0	0	3000	0	48	284	284	2864	0	0	1800	0	0	0	0	0	0	48	0	0	0	24	48	840	0	0	300	0	0	0	0	0	0	120	900
0	3888	11664	0	0	0	0	0	0	0	0	0	0	0	31104	0	0	0	0	0	0	0	0	0	0	0	0	0	0	0	0	0	0	0	0	0	0	0	0	0	0	0	0	0	0	0	0	0	0	0	0	0	0	0	0	0	0	0	0	0	0	0	0	0	0	0	0	0	0	0	0	0	0	0	0	0	0	0	0	0	0	0	0	0	0	0	0	0	0	0	0	0	0	0	0	0	0	0	0	0	0	0	0	0	0
0	2304	2304	1260	2340	2160	720	0	0	9360	1200	600	2880	1440	11520	0	0	0	0	0	0	0	0	0	0	0	0	0	0	0	0	0	0	144	0	108	36	252	144	0	288	144	0	36	0	0	0	0	0	0	0	0	0	0	0	0	0	0	0	0	1008	240	120	0	0	0	0	144	144	0	0	0	576	0	144	0	288	288	0	144	1152	0	0	0	0	0	0	144	0	0	144	0	288	1152	0	0	1008	0	216	72	0	0	0	0	144
576	0	1152	144	432	0	288	288	144	1008	72	216	288	0	1152	192	48	432	0	0	0	144	0	0	108	0	36	0	0	0	384	1104	144	2712	1128	2280	2172	3840	2844	1104	3696	528	1728	3456	576	1056	1056	648	0	0	0	0	0	0	360	0	0	0	0	0	1008	168	144	0	0	0	0	0	0	360	0	0	0	0	0	96	96	288	0	120	900	48	48	0	0	36	72	384	384	432	120	0	600	720	48	144	696	0	240	264	480	408	0	156	660
0	0	0	900	0	540	180	0	180	0	0	0	360	1440	0	360	360	0	780	120	900	0	0	0	150	750	0	0	1800	0	2412	72	396	1990	620	1890	0	0	0	3330	2250	0	0	360	0	0	0	0	0	0	0	0	0	0	0	0	0	0	0	0	0	1440	360	150	750	0	3600	3600	0	0	0	0	0	0	1800	0	0	0	0	0	0	0	0	0	0	0	0	936	0	936	4410	300	990	0	0	0	0	0	124	830	0	0	4230	60	0
5390	2892	6958	0	0	0	2250	0	0	540	0	108	0	0	648	1320	1656	1920	1152	288	540	234	165	195	864	1260	216	0	360	0	0	0	0	0	60	0	90	0	0	0	0	0	0	0	0	0	0	0	96	176	208	0	0	0	0	0	0	0	0	0	720	0	144	316	340	40	0	0	0	0	90	0	0	0	0	3190	2382	4118	0	450	0	12	18	0	6	122	65	150	0	0	300	380	0	1140	0	198	300	55	30	0	0	30	0	836	1638
720	756	216	144	3744	1872	360	3600	2088	351	288	945	0	0	468	0	0	0	0	0	0	0	0	0	0	0	0	0	0	0	426	3108	1002	0	0	0	216	54	54	0	0	0	1620	0	648	0	0	0	0	0	0	216	54	54	0	0	0	0	324	0	0	0	0	0	0	0	0	0	0	0	0	0	0	0	0	2160	2268	432	1620	0	108	1410	7152	2454	1620	0	648	0	0	0	0	0	0	81	864	999	108	648	0	0	0	0	0	0	756
3600	0	900	6480	5832	4968	900	3600	900	1620	3300	2640	4320	0	4320	720	0	180	0	0	0	0	0	0	0	0	0	0	0	0	0	0	0	0	0	0	0	0	0	0	0	0	0	0	0	0	720	180	180	0	0	0	0	0	0	0	0	0	0	0	144	588	168	180	0	0	0	0	0	180	36	0	0	0	0	0	0	0	0	0	0	0	0	0	0	0	0	0	0	0	0	0	0	0	0	0	0	0	0	0	0	0	0	0	0
4968	7560	11232	11880	720	2952	1440	0	0	4752	144	288	0	720	0	0	0	0	0	0	0	0	0	0	0	0	0	0	0	0	0	0	0	0	0	0	0	0	0	0	0	0	0	0	0	0	0	0	0	0	0	0	0	0	0	0	0	0	0	0	0	0	0	0	0	0	0	0	0	0	0	0	0	0	0	0	0	0	0	0	0	0	0	0	0	0	0	0	0	0	0	0	0	0	0	0	0	0	0	0	0	0	0	0	0
72	282	4080	12	72	60	12	24	0	0	6475	18125	0	1530	0	216	168	840	108	1980	0	250	500	0	180	120	900	0	60	0	126	108	90	216	1770	0	30	0	870	0	0	0	0	0	750	0	0	0	0	0	0	6	0	114	0	0	0	60	0	0	0	275	625	0	0	0	100	0	500	1620	690	1440	0	750	0	0	0	0	0	250	0	0	0	0	0	0	0	0	0	0	0	0	0	0	0	0	0	100	0	0	0	50	50	0	0
2016	3240	3600	1728	864	360	648	504	1008	10584	3168	4248	432	3240	3240	0	0	0	0	0	0	0	0	0	0	0	0	0	0	0	0	0	0	0	0	0	0	0	0	0	0	0	0	0	0	0	0	0	0	0	0	0	0	0	0	0	0	0	0	0	1512	624	456	0	0	0	0	0	0	0	0	0	0	0	0	0	0	0	0	0	0	0	0	0	0	0	0	0	0	0	0	0	0	3024	1248	912	0	0	0	0	0	0	0	0	0
151	476	743	492	2816	425	106	765	83	2340	505	356	142	310	1090	32	72	0	34	85	0	77	68	189	118	158	487	132	90	180	493	2280	585	28	1259	23	850	6745	2425	168	630	957	418	1600	910	0	0	0	97	271	278	200	1793	572	0	41	0	230	950	122	66	0	0	352	547	1223	56	207	352	22	273	85	230	170	32	64	192	0	156	361	488	287	1260	315	46	500	48	110	322	0	153	250	0	186	0	0	1542	16	62	2	12	16	56	50	100
0	0	0	0	4536	0	0	6156	0	0	0	0	0	0	324	0	0	0	0	0	0	0	0	0	0	0	0	0	0	0	0	1188	0	0	0	0	4536	0	0	0	0	0	0	648	0	0	2484	0	0	0	0	7020	0	0	0	0	0	0	1512	0	0	0	0	0	0	0	0	0	0	0	0	0	0	0	0	0	0	0	0	0	0	0	756	0	0	3240	0	0	1620	0	0	6156	0	0	0	0	0	0	0	0	0	0	0	3672	2808
2310	6960	7830	450	0	0	150	750	900	2250	0	0	1800	450	9000	60	210	180	0	0	0	0	30	60	0	0	0	90	0	450	0	0	0	0	0	0	0	0	0	0	0	0	0	0	0	30	150	180	90	48	24	0	0	108	0	0	216	90	72	0	0	0	0	0	0	0	0	0	0	0	0	0	0	0	0	672	2352	2016	414	0	2070	90	0	0	234	0	60	0	0	0	0	0	0	450	0	0	810	30	0	0	360	0	0	0	2160
174	240	756	54	30	72	90	0	0	869	82	165	0	0	60	36	0	72	84	600	1200	450	600	1200	1887	732	2889	0	0	1500	0	0	0	24	150	96	0	150	0	0	210	150	0	0	0	0	0	0	90	120	240	0	0	0	0	0	0	0	0	0	0	0	0	3615	1992	5283	0	1140	600	0	2250	0	1500	0	0	210	210	660	0	0	1188	0	0	0	0	4374	0	0	0	0	0	2376	0	1609	266	285	1056	0	0	0	0	0	0	2970	0
0	120	1932	0	0	0	828	0	288	1026	0	486	0	0	0	0	432	1188	0	0	0	396	324	0	612	0	252	0	0	1080	0	648	0	504	1008	108	1152	1881	1755	144	324	288	0	0	108	594	0	54	0	0	0	144	315	189	0	0	0	0	0	540	3888	0	1512	612	0	252	0	0	0	1440	0	0	0	0	0	0	564	1632	0	324	2376	0	936	0	0	936	0	198	0	198	0	0	0	3618	0	1854	504	216	648	144	936	252	72	4176	648
100	48	224	80	48	172	50	30	580	734	198	1012	0	0	0	32	204	652	54	18	168	208	80	1236	486	376	3110	0	0	0	16	132	392	258	174	576	100	40	520	336	464	1048	0	0	0	130	78	1232	300	132	1476	20	20	260	1248	3888	1956	0	0	0	482	138	496	6	200	1762	12	208	404	918	2610	1788	0	0	0	168	168	576	492	360	1104	708	240	1068	666	1260	1368	156	132	624	48	48	588	356	12	304	504	88	228	288	330	272	240	180	360
0	0	0	0	0	0	0	0	0	0	0	0	0	0	0	0	0	0	216	0	108	432	0	0	0	0	0	0	0	0	5400	1080	0	5400	0	540	0	0	0	4212	3348	0	0	0	0	2268	108	216	2160	0	0	0	0	0	972	972	0	0	0	0	0	0	0	0	324	216	4212	3888	0	324	108	0	0	0	0	0	0	0	0	0	0	0	0	0	0	0	0	1080	216	216	3024	0	216	0	0	0	0	0	0	864	0	0	4536	0	0
1900	2790	3830	6366	1800	1578	1824	1872	696	756	540	540	2160	0	432	440	252	172	0	24	24	0	0	72	0	72	0	0	0	0	0	0	0	0	24	24	0	0	144	0	108	36	0	0	0	390	504	186	0	48	144	0	0	192	180	360	180	216	0	0	0	0	0	0	444	72	0	72	336	72	144	72	0	0	216	2460	1854	1938	1212	348	384	954	648	402	1500	72	144	210	120	90	456	444	24	48	12	36	96	48	24	0	828	0	0	0	0
552	480	2472	96	288	120	296	396	364	916	2100	2000	0	0	2400	44	40	396	72	660	1008	120	720	24	120	204	72	0	0	240	0	0	240	120	540	588	560	240	1600	560	684	1264	0	576	0	152	132	196	0	540	60	616	324	1760	96	48	252	0	0	0	110	42	40	24	144	72	100	300	476	0	0	288	96	0	0	484	728	4548	0	1476	1116	0	0	0	0	0	24	1520	1320	2056	0	0	576	990	378	360	204	0	0	288	0	120	972	0	456
2464	6368	2112	864	2880	864	2304	1152	0	0	0	0	0	9216	1152	512	1312	480	0	0	0	1584	0	0	216	216	432	216	576	0	216	720	216	0	0	0	48	0	168	1152	288	864	576	288	0	0	0	0	288	0	72	144	0	72	0	0	288	1440	72	0	0	0	0	0	0	0	384	96	384	0	0	288	144	0	0	48	96	144	144	768	336	0	72	0	0	144	144	0	0	0	192	72	0	0	0	0	0	0	0	0	0	432	768	72	96
1285	1542	1703	65	580	65	165	601	105	240	798	526	125	165	4595	320	400	420	65	470	175	120	465	70	95	320	135	125	165	245	30	300	0	30	270	30	4115	0	925	0	27	454	1001	450	420	0	60	0	15	190	5	2233	0	828	0	0	303	351	120	90	50	152	94	20	50	10	0	100	837	0	0	596	627	70	70	1058	1150	1108	387	1158	827	20	170	0	30	725	0	0	160	0	173	1005	10	125	425	250	150	160	160	20	30	0	150	1380	4752
0	0	0	520	2324	282	0	354	60	30	150	0	0	0	918	900	270	180	690	420	180	150	420	60	72	108	0	0	0	270	920	2104	414	180	120	60	3912	0	12	180	0	252	360	648	360	0	2454	120	180	420	120	5142	0	30	270	0	630	144	0	0	180	900	270	0	0	0	690	0	600	60	0	210	270	0	0	330	72	126	540	120	30	720	864	312	0	1350	0	0	1200	0	0	2310	120	60	180	0	0	540	0	120	300	300	120	5436	936
0	0	0	0	2736	0	0	108	0	0	0	0	0	0	8316	0	0	0	0	0	0	0	0	0	0	0	0	0	0	0	0	720	0	0	0	0	19260	0	0	0	0	0	0	180	0	0	36	0	0	0	0	4140	0	0	0	0	0	0	0	0	0	0	0	0	0	0	0	0	0	0	0	0	0	0	0	0	0	0	0	0	0	0	0	0	0	1728	0	0	684	0	0	504	0	0	0	0	0	0	0	0	0	0	0	360	7884
1280	576	784	96	1512	312	0	696	0	154	680	306	96	240	2472	1440	648	1032	0	0	0	0	0	0	1560	0	0	0	0	0	192	216	456	96	96	96	216	0	0	384	288	468	0	0	0	96	96	48	192	0	96	0	0	0	84	36	0	0	0	0	264	480	216	720	0	0	0	0	0	0	0	0	0	0	0	4480	2016	1124	0	612	5700	0	144	72	108	0	216	192	288	84	288	0	276	446	1720	774	1440	0	120	192	108	432	624	1080	5400
1860	684	7536	0	0	720	216	144	504	4836	4094	1294	0	0	720	1360	816	8336	0	0	0	0	0	0	1080	0	0	0	0	2160	0	0	0	0	0	0	0	0	0	0	0	0	0	0	0	0	0	0	0	0	0	0	0	0	0	0	0	0	0	0	1176	580	260	576	0	0	0	0	0	0	0	0	288	0	0	380	228	2128	0	0	360	0	0	0	0	0	0	0	0	0	0	0	0	1980	870	390	0	0	0	0	0	0	0	360	720
0	0	0	0	624	0	0	972	0	0	0	0	0	0	600	2400	3708	2280	60	0	300	0	0	0	5796	1512	1068	120	900	7776	0	12	0	0	0	0	0	0	0	0	0	0	0	60	0	0	0	0	0	0	0	0	0	0	0	0	0	0	0	0	480	528	792	72	0	168	24	120	0	0	0	0	0	48	360	720	1152	720	0	0	2376	0	24	0	0	516	0	0	180	0	0	1008	0	720	720	1152	1944	0	0	0	0	0	0	3780	864
0	0	0	0	0	0	0	0	0	2016	0	0	0	0	1440	0	0	0	0	0	0	0	0	0	2880	0	0	0	0	3600	0	0	0	0	0	0	0	0	0	0	0	0	0	0	0	0	0	0	0	0	0	0	0	0	0	0	0	0	0	0	144	0	0	6192	0	0	0	0	0	0	0	0	0	0	0	0	0	0	0	0	0	0	0	0	0	0	0	0	0	0	0	0	0	10224	0	0	10800	0	0	0	0	0	0	7200	2160
2448	0	25200	0	0	0	0	0	0	10800	0	0	0	0	3456	0	0	0	0	0	0	0	0	0	0	0	0	0	0	0	0	0	0	0	0	0	0	0	0	0	0	0	0	0	0	0	0	0	0	0	0	0	0	0	0	0	0	0	0	0	0	0	0	0	0	0	0	0	0	0	0	0	0	0	0	144	0	2016	0	0	0	0	0	0	0	0	0	0	0	0	0	0	0	2160	0	0	432	0	0	0	0	0	0	0	0
341	2741	1316	336	2558	1438	3744	2922	10656	2175	2466	6561	1002	1542	1002	60	606	264	150	0	0	0	0	0	186	30	0	0	0	0	30	485	235	0	0	0	0	0	0	0	0	0	0	0	0	0	0	0	0	0	0	30	0	0	0	0	0	0	0	0	90	138	702	0	0	0	150	0	0	0	0	0	0	0	0	25	505	220	150	0	0	30	485	235	0	0	0	0	0	0	0	0	0	75	90	585	0	150	0	0	0	0	0	0	150
76	52	976	392	4176	0	1448	6380	0	240	136	56	0	0	3232	550	870	440	26	720	0	120	1024	0	192	432	240	0	0	928	40	474	0	9	325	0	104	1432	918	5	4	61	110	110	110	80	520	0	0	816	0	40	2048	1602	0	0	0	0	0	0	440	550	870	644	656	524	30	356	744	120	232	888	640	0	0	422	730	680	42	75	936	0	10	0	8	348	0	80	420	0	0	482	0	936	554	774	1128	50	75	25	0	0	25	336	312
140	70	350	124	210	468	263	365	72	387	308	247	332	292	662	910	446	1656	1048	298	194	601	184	231	1399	1546	695	518	648	952	169	333	440	392	146	82	244	260	476	458	50	182	386	718	436	537	1041	378	915	416	529	288	384	758	349	311	332	456	658	330	511	367	226	681	334	179	584	150	164	281	321	268	724	448	510	672	316	1130	358	364	798	225	363	474	486	244	206	388	214	124	298	468	248	436	211	175	772	244	252	448	420	476	556	856	616
0	120	600	0	0	0	60	0	1260	1932	2106	1662	0	0	0	0	0	0	0	0	0	288	0	240	156	84	276	0	0	0	36	30	150	0	12	60	24	8	172	422	192	226	0	0	0	180	0	900	0	0	360	0	0	0	2916	732	1152	0	0	0	1536	1656	876	528	384	240	72	540	324	1072	244	544	216	0	108	0	468	216	608	254	788	108	234	990	608	1044	468	480	0	4740	168	0	1080	1428	1134	1578	64	0	2340	0	2204	360	406	0	192
234	228	330	90	240	390	470	550	1782	1586	728	2744	90	60	270	36	42	54	6	6	6	12	0	18	0	12	24	36	24	0	0	0	18	6	0	6	18	6	6	0	6	0	6	18	0	516	672	576	192	18	126	54	18	18	1944	594	126	48	216	0	3370	2080	2830	660	396	702	90	240	180	3852	1586	298	60	270	180	0	0	12	266	0	0	0	0	54	1120	36	0	286	308	378	12	18	864	1974	1092	2190	0	0	1872	1080	3024	0	0	0	0
0	576	2880	0	0	0	0	0	216	5544	0	1152	0	0	10800	0	72	360	0	0	0	0	0	0	432	0	0	0	0	0	0	0	0	0	0	0	0	0	0	0	0	0	0	0	0	0	0	0	0	0	0	0	0	0	0	0	0	0	0	0	900	0	180	0	0	0	0	0	0	0	0	0	0	0	0	0	432	2592	0	0	5400	0	0	0	0	0	0	0	0	0	0	0	0	5220	0	1044	6480	0	0	0	0	0	0	1728	648
108	240	612	48	600	168	380	1588	192	432	400	752	216	216	432	80	256	144	200	208	120	384	816	144	814	670	532	0	0	0	0	672	48	40	32	24	1016	640	984	168	0	480	0	0	0	400	1208	24	0	480	0	868	608	1572	264	48	336	0	0	0	480	200	1264	754	274	364	792	480	432	648	48	312	0	0	0	196	560	468	0	0	2268	0	1080	216	0	448	288	180	900	216	0	928	288	1080	552	1536	792	960	1200	240	648	480	648	2224	1548
576	1008	1800	864	1392	576	1368	1440	1080	792	672	2208	3024	2808	2640	561	639	792	120	264	0	108	540	0	36	72	216	324	324	264	0	0	0	48	48	0	0	144	408	0	0	0	120	0	0	0	0	0	60	180	0	0	120	600	0	0	0	120	0	0	567	492	777	72	96	144	0	84	480	0	264	924	420	216	216	927	1161	1608	756	864	672	216	144	288	216	612	0	216	0	432	108	276	0	969	828	1335	216	360	360	72	0	72	0	516	324
7464	1632	3360	5904	2592	5976	648	252	252	2268	3000	744	1008	288	36	1032	384	744	1440	0	144	0	0	0	432	144	0	0	0	0	1800	756	1764	360	0	72	0	0	0	576	0	0	0	0	0	0	0	0	0	0	0	0	0	0	0	0	0	0	0	0	360	384	120	0	0	0	288	0	0	0	0	0	0	0	0	0	0	0	0	0	0	0	0	0	0	0	0	0	0	0	0	0	72	0	0	0	0	0	0	360	0	0	0	0	0
432	6480	4752	432	216	0	4536	1512	864	11880	2808	7128	216	2160	3240	0	0	0	0	0	0	0	0	0	0	0	0	0	0	0	0	0	0	0	0	0	0	0	0	0	0	0	0	0	0	0	0	0	0	0	0	0	0	0	0	0	0	0	0	0	0	0	0	0	0	0	0	0	0	0	0	0	0	0	0	0	0	0	0	0	0	0	0	0	0	0	0	0	0	0	0	0	0	0	0	0	0	0	0	0	0	0	0	0	0
3528	2952	2160	0	0	0	0	0	0	4752	0	0	0	0	2160	3528	2952	1296	0	0	0	0	0	0	432	0	0	0	0	5184	0	0	0	0	0	0	0	0	0	0	0	0	0	0	0	0	0	0	0	0	0	0	0	0	0	0	0	0	0	0	0	0	0	432	0	0	0	0	0	0	0	0	1296	0	0	3528	2952	1296	0	0	432	0	0	0	0	0	0	0	0	0	0	0	0	0	0	0	4320	0	0	0	0	0	0	1728	1728
0	0	864	0	0	0	0	0	0	2628	540	720	0	0	0	0	0	2592	0	0	0	0	0	0	0	0	0	0	0	1116	0	0	0	0	360	0	0	0	2160	0	0	0	0	0	900	0	0	0	0	360	0	0	0	2160	0	0	0	0	0	900	0	0	0	0	0	0	0	0	0	0	0	0	0	0	0	0	0	432	0	0	15120	0	0	0	0	0	0	0	0	0	0	0	0	7452	540	1440	4572	900	900	0	0	0	0	0	0
310	385	1250	55	40	71	0	55	141	2476	487	656	125	125	404	59	24	92	529	2448	611	450	1365	315	795	259	245	15	15	3936	161	0	125	119	540	211	880	3828	1937	165	30	1110	750	225	375	0	125	125	40	643	187	430	2220	1025	25	15	545	750	225	375	75	49	51	200	69	40	135	45	225	100	60	335	1590	30	30	78	8	89	5	0	2453	0	8	2	0	0	38	0	6	4	0	47	78	50	91	70	3921	152	306	32	0	10	5	0	1245
1206	2592	4464	414	72	180	810	1026	1080	4530	930	2568	180	324	360	0	0	0	0	1296	270	0	108	36	0	108	0	0	0	720	0	0	0	0	810	0	0	1620	972	90	270	720	0	0	324	0	0	0	0	630	36	0	1134	792	90	198	576	0	0	360	1593	180	531	360	918	72	234	540	1872	90	216	630	1440	72	540	0	0	0	0	0	1260	0	0	0	0	0	36	0	0	0	0	0	270	1131	60	177	1620	108	810	0	0	0	0	0	0
8640	10800	6480	0	0	0	0	0	0	0	0	0	0	0	0	1152	1440	864	0	0	0	0	0	0	0	0	0	0	0	0	0	0	0	0	0	0	0	0	0	0	0	0	0	0	0	0	0	0	0	0	0	0	0	0	0	0	0	0	0	0	0	0	0	0	0	0	0	0	0	0	0	0	0	0	0	5760	4608	4320	0	2592	0	0	0	0	0	0	0	0	0	0	0	0	0	0	0	0	0	0	0	0	0	0	0	0	0
1104	174	2982	1680	600	360	504	216	504	828	240	0	1296	360	1824	1440	144	2232	192	0	576	0	0	0	1284	48	48	576	0	0	1062	396	198	1164	0	684	204	60	24	216	312	0	576	456	144	504	96	192	372	192	228	300	60	24	708	612	576	0	384	0	624	384	0	924	96	96	0	192	0	0	0	0	0	144	0	720	114	1542	192	0	1044	1026	420	210	660	144	84	504	72	144	504	240	780	384	192	0	564	0	0	1380	1164	276	360	1320	1200
0	0	1440	96	660	0	0	0	0	900	0	180	0	0	2700	0	0	3096	0	0	0	0	0	0	6678	0	2178	0	0	0	12	420	0	0	108	0	484	266	330	0	0	0	0	0	0	0	0	0	0	0	0	0	0	0	0	0	0	0	0	0	3048	0	264	8886	0	2166	0	0	0	0	540	0	0	0	0	0	0	864	0	0	750	0	0	0	0	1056	0	0	0	0	0	0	0	1632	0	96	850	0	0	0	0	0	0	4128	2828
0	0	0	0	0	0	0	0	0	1440	576	144	0	0	4320	0	0	0	0	0	0	0	0	0	0	0	0	0	0	0	0	0	0	0	0	0	0	0	0	18	180	18	0	432	0	0	0	0	0	288	576	0	0	0	0	0	0	0	864	0	2560	256	64	0	1296	3744	80	992	80	0	288	0	0	864	0	0	0	0	0	46	0	0	864	432	0	4320	1008	432	432	0	700	2160	0	6080	1472	368	4320	576	0	0	0	0	46	0	4320
0	492	108	1000	2040	560	1200	12	240	0	0	432	0	0	60	0	144	48	0	0	0	1644	0	528	24	72	396	0	144	0	200	984	304	384	4344	1272	5832	2640	2016	224	636	3028	0	1176	144	2664	0	192	972	0	348	0	0	0	708	300	0	0	60	0	110	720	442	48	48	564	160	1260	2180	1764	840	0	0	0	288	0	0	0	0	0	0	0	0	0	0	252	0	288	0	0	0	24	0	22	0	50	0	0	0	0	0	0	0	24	0
2000	2576	452	144	144	972	1146	1510	2030	1730	1366	798	696	1218	678	952	844	412	72	36	1440	624	900	384	120	372	12	24	1800	360	24	0	0	0	0	60	0	0	24	128	128	704	48	120	12	132	224	520	264	306	96	372	1116	186	150	30	720	900	60	450	1312	1088	690	360	2232	0	324	468	1656	0	0	18	450	6	900	420	0	0	36	880	150	12	0	0	0	0	0	0	0	600	160	744	300	0	0	150	180	18	0	0	0	0	160	696	60
0	0	600	0	0	6000	0	0	0	750	2046	1068	1200	0	0	0	0	0	0	0	0	0	0	0	750	200	250	0	0	0	0	0	0	0	0	0	0	0	0	6000	2500	3500	0	0	0	0	0	0	0	0	0	0	0	0	0	0	0	0	0	48	554	4018	1212	1380	476	172	2400	1252	2192	1104	396	468	120	1200	960	0	0	0	0	140	0	0	0	0	0	10	0	0	0	96	100	8	2400	76	356	120	24	240	0	0	0	0	240	30	0
490	116	174	960	840	1200	40	230	174	1596	6032	748	1200	60	1200	150	12	18	0	168	252	0	0	72	72	18	18	0	0	0	0	96	96	0	192	288	0	0	360	306	120	120	0	0	12	24	138	18	0	24	24	0	96	180	54	18	36	0	0	0	984	4238	352	446	951	325	1530	3072	2400	345	105	432	222	126	150	200	16	24	1200	0	30	0	216	234	225	125	12	32	184	24	0	1275	30	840	4130	280	60	60	60	960	825	36	48	850	960
808	208	432	1168	752	0	288	288	0	768	3360	192	0	0	432	160	400	0	456	216	96	616	1712	0	40	368	24	0	240	0	336	280	0	436	216	96	172	160	28	0	0	0	100	96	0	1048	1056	0	840	2752	0	436	1612	304	0	0	0	208	0	0	1864	3792	288	416	2384	648	2888	3548	1628	312	424	512	208	0	96	40	40	0	192	0	0	0	0	0	448	24	0	240	240	0	0	368	0	816	1680	96	0	0	0	0	224	0	0	40	0
360	798	990	786	816	1602	678	306	864	1752	1152	1344	1656	288	864	684	1080	1980	108	72	108	306	36	144	792	432	432	144	102	216	1740	2256	3780	0	126	222	762	300	324	1512	774	1170	432	30	0	162	84	216	60	36	72	18	18	0	36	108	72	0	0	0	564	324	408	0	222	126	144	198	126	384	210	72	288	0	30	36	198	126	36	18	108	78	120	234	90	0	0	0	6	0	54	0	1764	0	0	0	90	0	720	3996	378	0	72	0	234
240	200	360	480	380	180	16	32	1360	534	463	963	1600	700	760	96	48	136	0	0	0	24	8	416	164	82	106	288	112	40	192	120	112	0	0	48	32	12	332	88	8	88	144	208	112	2	4	806	0	0	12	0	0	0	3205	2	37	0	24	4	198	189	281	164	90	322	212	96	232	2953	14	61	1020	1092	1096	1104	728	1224	46	552	1404	1152	1028	948	20	696	1500	42	84	1378	216	184	760	264	308	560	20	0	616	1136	5998	400	256	192	440
216	240	338	1023	202	649	24	1212	1400	123	685	562	1552	400	832	240	0	80	120	20	82	512	296	212	64	174	20	0	0	0	624	0	320	192	200	82	672	84	264	338	174	166	0	0	0	75	3891	4682	768	444	294	2916	699	1587	2792	227	935	0	0	720	0	480	320	64	66	200	232	114	20	704	20	296	0	0	144	174	60	488	359	114	267	147	98	165	83	80	88	231	1131	1208	138	426	466	87	185	138	267	130	80	136	1224	320	118	32	1132
42	168	0	1764	1080	1548	216	264	1692	0	0	0	900	8928	0	18	132	0	0	0	0	1116	0	48	24	0	84	216	0	0	186	60	216	522	168	0	114	54	0	234	270	36	108	360	72	714	336	1728	5418	0	660	0	0	0	594	306	0	0	720	0	18	24	72	6	0	96	0	0	0	168	204	0	0	144	0	48	192	0	0	696	0	312	96	216	720	96	480	1560	408	1296	2820	0	180	24	48	24	12	0	168	564	312	2496	2004	0	36
1620	0	0	1890	810	2160	0	3240	0	2700	360	180	1620	3240	3240	1620	0	0	864	0	0	270	162	0	0	0	0	0	0	0	702	486	1296	2160	216	0	1836	1836	0	0	0	0	0	0	0	0	3240	0	2970	918	0	2088	1368	0	0	0	0	0	0	0	0	0	0	0	0	0	0	0	0	0	0	0	0	0	0	0	0	0	0	0	0	0	0	0	0	0	0	0	0	0	0	0	0	540	72	36	900	648	0	324	0	0	0	0	1044
1692	372	3480	2034	0	432	1344	240	432	2832	464	520	3168	3168	2016	1206	276	2208	630	72	36	85	5	18	306	18	0	0	0	0	1350	0	0	1890	0	162	150	336	54	180	144	0	0	0	0	960	210	0	1895	319	198	390	672	108	174	144	6	0	0	72	192	42	0	192	24	0	18	0	0	0	0	0	0	0	0	0	0	144	12	0	162	72	0	216	72	0	108	72	0	216	72	48	126	1404	304	380	1044	270	36	2070	60	1710	72	240	810
600	1458	1164	160	100	100	1014	18	1380	1788	276	1608	900	180	1134	360	780	1014	24	24	24	280	60	260	444	24	240	180	36	342	0	6	6	316	1108	208	844	684	638	8	158	650	450	0	0	0	0	120	190	150	80	126	72	72	80	100	60	90	0	0	1008	150	870	554	24	250	24	60	24	260	460	60	288	0	0	732	1674	2292	60	658	1324	410	440	170	160	410	20	48	36	216	370	60	200	2304	330	1938	1536	60	650	170	260	220	28	1654	2006
0	120	0	144	3096	360	696	1944	720	48	0	192	0	0	0	0	0	0	180	1080	180	600	1410	330	0	480	810	90	0	0	0	0	0	12	156	72	488	122	218	0	0	210	90	0	0	168	1098	468	160	310	190	296	122	218	222	48	72	318	462	1164	36	900	864	0	96	234	0	0	378	378	0	252	360	360	450	720	696	48	126	690	308	96	1464	120	90	1746	440	600	2430	300	120	864	798	156	2700	2784	164	440	2904	258	786	680	0	0	656
0	0	0	0	960	0	240	2256	384	0	0	0	0	0	0	0	0	0	600	960	0	0	1440	0	0	0	0	0	0	1440	0	288	0	0	0	0	672	240	240	0	0	0	0	0	0	0	0	0	0	0	0	320	80	80	0	0	0	0	0	0	0	0	0	0	0	0	240	0	384	0	0	576	576	0	0	192	576	0	384	1920	112	0	1920	0	0	2880	0	840	9096	1344	0	3120	0	0	480	1440	112	960	4800	840	0	0	336	2880	448
0	2328	1692	468	624	408	864	216	264	2040	0	1920	120	300	4620	324	1140	2424	96	72	504	516	156	444	384	294	1158	948	672	480	108	36	48	288	276	264	0	72	12	288	264	216	0	1128	0	72	0	24	324	60	120	0	0	0	144	192	0	0	432	0	480	0	288	288	72	864	0	0	0	0	552	0	0	0	192	0	0	120	0	60	156	1404	1872	1224	192	1530	900	720	648	528	444	666	360	1440	0	360	180	0	0	0	48	0	96	864	264
360	432	0	1152	7560	2160	4464	6588	2052	744	4104	7968	1440	720	1440	0	0	0	0	0	0	0	0	0	0	0	0	0	0	0	72	792	288	0	0	0	288	0	0	144	0	0	72	0	0	288	540	324	0	0	0	0	0	0	0	0	0	0	0	0	48	288	816	0	0	0	288	0	72	288	0	0	72	0	0	72	0	0	0	0	0	0	0	0	0	0	0	0	0	0	0	0	0	0	0	0	0	0	0	0	288	0	144	0	288
0	0	0	0	0	0	216	1296	0	0	0	0	0	0	1080	0	0	0	0	0	0	0	0	0	0	0	0	0	0	0	0	0	0	0	0	0	0	0	0	0	0	0	0	0	0	864	216	864	0	0	0	1944	0	0	0	0	0	0	0	0	2160	0	3024	0	0	0	0	0	0	1296	0	1296	5184	2592	0	0	1512	1080	648	0	0	0	1296	0	0	0	0	0	0	0	0	0	0	3240	0	4536	0	1944	0	0	648	1944	0	0	7776
27	225	14	46	265	5	1343	75	948	0	0	89	71	209	275	118	178	0	144	10	0	710	126	117	30	0	68	71	182	212	10	300	30	151	133	32	717	153	94	0	0	73	57	225	189	4580	100	2924	705	0	152	205	25	20	684	26	0	74	275	212	38	34	374	120	0	23	0	0	82	240	231	20	74	209	182	164	304	120	28	846	230	69	232	111	153	2275	108	6460	50	4290	497	900	240	99	137	490	295	0	1050	844	1172	1047	779	1910	2425
179	853	0	390	1860	0	1412	4740	1180	28	68	204	360	60	360	132	72	0	60	132	6	36	204	48	0	0	0	0	24	0	160	500	0	60	176	4	570	161	589	0	0	0	0	0	0	1785	4299	816	5	747	220	780	530	2464	168	14	634	48	60	60	77	127	276	100	100	88	30	16	104	372	56	244	0	0	0	247	167	0	520	160	475	170	820	0	170	488	20	1567	5091	944	512	866	110	135	195	540	245	183	700	720	780	91	102	920	870
1404	1188	216	1080	2376	972	3132	6660	7272	2340	4176	3420	0	108	0	0	0	0	0	0	0	0	0	0	0	0	0	0	0	0	0	0	0	0	0	0	0	0	0	0	0	0	0	0	0	648	1188	108	0	0	0	0	0	0	1944	0	0	0	0	0	468	792	684	0	0	0	0	0	0	0	0	0	0	0	0	0	0	0	0	0	0	0	0	0	0	0	0	1080	1980	3420	0	0	0	0	0	0	0	0	0	0	0	0	0	0	0
0	0	0	250	75	35	0	0	0	0	0	0	0	0	0	96	0	0	1725	483	552	96	0	0	0	240	0	192	480	48	1788	1854	354	3366	1386	1584	756	0	0	612	0	252	0	0	0	144	72	0	888	24	0	0	252	0	0	0	0	0	0	0	0	0	0	0	0	0	350	480	70	0	0	0	0	0	0	264	0	0	504	434	0	1562	555	259	1824	0	0	3984	1188	0	2688	660	2184	0	180	0	132	228	1911	6249	432	960	1954	0	0
144	432	432	48	144	48	356	388	504	72	16	824	480	288	240	0	456	696	1456	2904	2456	1528	272	684	644	1248	688	144	864	336	192	288	96	1264	2056	1864	512	968	824	256	920	504	480	576	384	488	272	536	408	64	104	0	128	16	96	180	48	288	96	384	264	96	792	372	496	380	168	1260	540	320	260	152	240	96	720	0	168	216	40	204	72	168	228	180	112	120	64	548	444	640	700	176	384	144	32	688	200	0	416	400	304	368	152	184	64
252	132	0	948	528	396	24	192	0	0	0	0	0	0	0	712	2432	0	1164	228	0	770	130	288	747	468	405	0	0	0	1284	720	540	504	72	0	1168	104	0	40	8	0	96	384	96	192	1368	0	422	322	36	1288	128	0	44	460	36	0	0	0	288	432	0	1393	800	315	352	272	0	398	376	198	0	0	0	284	1000	0	582	540	0	1668	1128	684	328	792	0	264	2112	0	200	1372	0	192	576	108	248	388	240	996	470	1400	808	4100	2224
0	0	0	0	1458	414	3450	2886	1224	0	180	1908	0	0	0	0	0	0	0	0	0	0	0	0	0	0	0	0	0	0	0	1458	342	0	0	0	0	0	0	144	0	0	0	0	0	3220	4220	2784	0	0	0	2184	0	120	576	0	0	0	432	0	0	36	252	0	0	0	0	0	0	0	0	0	0	0	0	0	0	0	0	0	168	0	1836	612	0	432	0	3266	4198	3408	0	1872	0	0	0	0	0	0	0	0	0	0	0	2160	1416
654	1620	2010	2216	2288	3140	1865	2200	1155	3120	1160	1630	90	540	828	24	72	84	8	20	104	6	65	343	42	250	260	54	72	36	1041	1026	1065	66	138	228	360	42	48	480	180	120	54	72	36	416	256	120	234	213	921	192	252	144	144	630	24	324	324	216	408	64	104	66	110	220	96	0	24	144	0	0	0	0	0	36	0	72	0	0	234	1261	862	1045	162	780	686	779	664	465	216	300	268	684	96	156	426	130	220	88	0	156	0	180	132
0	0	0	0	216	0	0	180	0	0	0	0	0	0	0	0	0	0	0	0	0	0	0	0	2652	1768	2924	0	0	0	0	900	0	0	0	0	180	0	0	0	0	0	0	0	0	0	468	0	0	0	0	0	0	0	0	0	0	0	0	0	0	0	0	1092	728	1204	0	0	0	0	0	0	0	0	0	0	0	0	0	0	0	0	3672	0	0	9660	0	0	432	0	0	7656	0	0	0	0	0	0	0	0	0	0	0	10764	2160
0	0	0	0	0	0	0	0	0	0	0	0	0	0	0	0	0	0	0	0	0	0	0	0	576	108	1476	0	0	0	0	4212	0	0	0	0	6894	0	558	0	0	0	0	324	0	0	0	0	0	0	0	0	0	0	0	0	0	0	0	0	0	0	0	0	0	0	0	0	0	0	0	0	0	0	0	0	0	432	0	0	306	0	8100	0	0	12780	0	0	0	0	0	1512	0	0	0	0	0	0	0	0	0	0	0	4608	4770
0	0	0	0	0	0	0	13824	0	0	0	0	0	0	7344	0	0	0	0	0	0	0	0	0	0	0	0	0	0	0	0	864	0	0	0	0	288	192	384	0	0	0	0	3456	0	0	0	0	0	0	0	1440	960	1920	0	0	0	0	4320	0	0	0	0	0	0	0	0	0	0	0	0	0	0	0	0	0	0	0	0	0	1152	0	0	0	0	0	0	0	3456	0	0	0	0	0	0	0	576	0	0	0	0	0	0	3456	3024
0	24	48	12	12	0	0	0	0	0	0	0	0	0	72	48	48	240	120	168	168	0	0	144	552	264	192	0	0	288	60	60	0	96	240	240	0	0	0	48	240	0	0	144	0	360	480	0	1680	3720	5760	1240	2480	1200	2100	10890	3930	0	720	360	288	48	0	1464	648	480	184	704	0	0	0	0	0	0	144	360	0	0	510	0	240	0	0	0	2070	48	0	0	0	0	64	0	24	0	0	0	400	0	24	24	300	0	8	96	80
2070	1872	1260	702	108	270	702	54	72	630	0	144	270	270	108	522	432	396	0	0	0	0	0	0	0	0	0	0	0	1350	414	36	90	270	270	0	356	488	182	0	0	0	810	0	540	414	54	72	270	270	0	412	586	244	0	0	0	810	0	540	0	0	0	0	0	0	0	0	0	0	0	0	0	0	0	3942	3402	2538	0	0	1464	0	0	0	0	0	0	0	0	0	0	0	0	5940	1350	1242	4758	0	0	0	0	0	0	0	3660
162	288	1512	0	0	180	270	60	750	1278	828	2448	0	0	0	102	408	1506	0	0	72	0	18	198	288	270	756	0	0	0	762	504	1902	288	72	378	0	54	162	432	450	792	0	0	0	444	56	1084	144	30	276	0	0	36	408	270	348	0	0	0	612	72	252	504	378	216	0	0	180	240	36	264	0	0	0	96	384	1824	0	0	900	1200	576	2832	1296	0	552	672	64	1568	648	576	1008	1440	0	0	396	24	144	1728	1008	864	504	1728	1584
5184	1584	1584	5184	1080	1008	648	1272	240	96	960	0	0	0	288	4176	144	1104	1440	0	0	1176	360	192	480	288	0	0	0	0	3528	792	816	3432	864	384	384	0	48	192	0	0	0	0	0	1152	1536	288	1320	360	192	1320	936	48	120	0	72	0	0	0	48	192	0	0	0	0	144	0	0	0	0	0	0	0	0	0	0	0	0	0	0	0	0	0	0	0	0	0	0	0	0	0	0	0	0	0	0	0	0	0	0	0	0	0	0
1600	480	2816	2880	8640	2880	720	2880	720	2448	2880	1296	0	0	4320	2000	600	1720	0	0	0	0	0	0	0	0	0	0	0	0	0	0	0	0	0	0	0	0	0	0	0	0	0	0	0	0	0	0	0	0	0	0	0	0	0	0	0	0	0	0	0	0	0	0	0	0	0	0	0	0	0	0	0	0	0	3600	1080	3096	0	0	0	0	0	0	0	0	0	0	0	0	0	0	0	0	0	0	0	0	0	0	0	0	0	0	0
516	1848	1020	72	1710	198	2520	3960	4176	270	972	2808	1008	936	1026	492	2256	852	0	90	90	0	72	72	162	0	0	288	360	810	0	0	0	0	0	0	60	0	30	0	0	90	0	0	0	1440	1494	1962	792	270	162	120	0	150	0	0	162	360	288	720	0	0	0	0	0	0	0	0	0	0	0	0	90	0	0	108	1152	180	288	360	486	72	972	108	0	0	288	360	504	576	0	0	360	180	324	2376	0	288	360	0	0	0	0	288	252
775	2400	1307	108	72	36	1536	204	870	1883	49	876	288	144	576	560	2604	1840	0	0	0	882	0	0	108	6	66	0	36	0	18	18	0	18	126	18	0	90	36	0	0	0	0	36	0	2308	244	1372	1710	0	0	0	120	24	792	360	0	144	576	288	2823	75	1602	1908	18	288	0	0	0	1008	378	0	0	0	72	105	666	381	0	126	120	504	504	0	396	528	0	494	56	242	198	12	54	1216	20	708	816	0	396	54	1188	1008	36	2988	144
344	312	568	0	120	312	0	204	192	72	1014	318	720	360	576	558	684	1206	1944	1440	288	252	696	24	306	36	18	0	0	1260	0	312	624	432	0	0	768	864	528	144	0	0	2160	432	720	0	156	312	432	1044	36	2448	2448	3096	72	0	0	1080	216	360	216	630	378	504	72	36	72	0	0	36	0	0	180	72	144	538	624	1214	0	0	840	0	0	0	0	54	84	0	0	0	0	108	0	1080	1164	852	756	2436	0	144	0	576	0	810	528
140	234	1374	480	320	0	252	80	400	754	1240	1066	400	0	36	900	466	1194	60	364	432	180	120	976	5690	2400	1442	20	8	200	96	244	120	200	432	584	860	260	396	24	240	256	320	632	824	60	80	40	0	0	164	0	80	0	440	120	160	0	0	40	1430	2600	2090	1486	240	574	0	1200	800	660	660	240	0	0	1000	160	224	1176	0	12	180	0	36	24	40	456	12	16	0	0	0	360	136	472	160	344	164	0	104	40	0	0	12	1104	544
0	0	8856	0	0	0	0	0	0	7776	0	0	0	0	864	0	0	1620	0	0	0	0	0	0	1296	2808	4536	0	0	0	0	0	0	0	0	0	0	0	0	0	0	0	0	0	0	0	0	0	0	0	0	0	0	0	0	0	0	0	0	0	1620	0	0	472	2132	3444	0	0	0	0	0	0	0	0	0	0	0	4212	0	0	1296	0	0	0	0	1092	0	0	0	0	0	676	0	2268	0	0	216	0	0	0	0	0	0	716	756
0	0	540	0	0	0	0	0	0	18270	630	0	0	0	2700	0	0	540	0	0	0	0	0	0	0	0	0	0	108	0	0	0	0	0	0	0	0	0	0	0	0	0	0	0	0	0	0	0	0	0	0	0	0	0	0	0	0	0	0	0	13050	450	0	2700	540	0	0	0	0	0	0	0	0	0	2700	0	0	0	0	0	0	0	0	0	0	0	0	108	540	3780	0	0	0	0	0	0	0	0	0	0	0	0	0	0	0
2880	1440	12528	0	1440	0	0	720	0	16416	7200	3600	0	0	432	0	0	0	0	0	0	0	0	0	0	0	0	0	0	0	0	0	0	0	0	0	0	0	0	0	0	0	0	0	0	0	0	0	0	0	0	0	0	0	0	0	0	0	0	0	0	0	0	0	0	0	0	0	0	0	0	0	0	0	0	0	0	0	0	0	0	0	0	0	0	0	0	0	0	0	0	0	0	0	0	0	0	0	0	0	0	0	0	0	0
0	0	24624	0	0	0	0	0	0	17496	3240	1296	0	0	0	0	0	0	0	0	0	0	0	0	0	0	0	0	0	0	0	0	0	0	0	0	0	0	0	0	0	0	0	0	0	0	0	0	0	0	0	0	0	0	0	0	0	0	0	0	0	0	0	0	0	0	0	0	0	0	0	0	0	0	0	0	0	0	0	0	0	0	0	0	0	0	0	0	0	0	0	0	0	0	0	0	0	0	0	0	0	0	0	0	0
1728	2112	2688	384	960	1248	240	2880	3696	960	4464	4128	3456	1296	864	0	0	0	0	288	144	0	516	540	84	648	564	432	0	48	0	0	0	0	120	0	0	240	96	72	72	144	0	0	120	0	0	0	0	120	0	0	960	480	192	192	1344	0	0	120	120	0	0	132	120	84	528	528	960	264	264	1536	0	216	0	0	0	0	1440	0	0	72	144	216	144	168	324	0	0	0	0	240	0	24	0	0	0	324	0	0	144	0	0	24	0
432	624	384	0	0	0	0	0	0	3120	0	0	0	0	2880	468	676	2336	0	324	0	0	468	0	4432	936	1352	0	0	288	0	0	48	0	0	0	0	0	0	48	288	0	0	0	0	48	96	96	72	72	0	0	0	0	48	336	0	0	288	0	240	0	0	1368	324	468	0	0	0	0	0	0	0	0	0	720	1040	10720	0	0	1680	0	0	192	96	520	1344	240	480	528	2304	360	168	960	0	0	0	144	0	24	0	624	192	1520	240
0	0	9504	0	0	0	0	0	0	0	0	0	0	0	21600	0	0	2160	0	0	0	0	0	0	3024	0	0	0	0	0	0	0	0	0	0	0	0	0	0	0	0	0	0	0	0	0	0	0	0	0	0	0	0	0	0	0	0	0	0	0	0	0	0	4104	0	0	0	0	0	0	0	0	2160	0	0	0	0	432	0	0	0	0	0	0	0	0	0	0	0	0	0	0	0	0	0	0	0	0	0	0	0	0	0	3672	0
1608	5784	6720	0	216	216	648	864	864	5532	1320	2004	0	0	288	168	672	1104	0	0	0	0	0	0	216	0	0	0	0	288	0	0	0	0	0	0	0	0	0	0	0	0	0	0	0	0	0	0	0	0	0	0	0	0	0	0	0	0	0	0	3312	288	720	72	0	0	0	0	0	0	0	0	72	0	0	384	1536	1608	0	0	432	0	0	0	0	0	0	0	0	0	0	0	0	4404	552	1380	2232	0	0	0	0	0	0	504	648
60	186	0	150	1350	0	132	2874	324	510	192	162	0	0	0	0	0	0	0	1500	0	576	2934	0	540	264	60	0	0	0	0	0	0	0	750	0	3600	2150	1000	0	0	0	0	0	0	0	1080	1080	450	300	0	7200	5920	2600	0	0	0	0	0	720	450	360	270	1080	360	150	216	30	162	0	30	60	0	0	288	240	516	432	0	108	288	0	0	0	0	60	0	18	486	36	0	264	0	510	192	162	144	486	0	0	0	54	0	540	0
432	0	0	1890	2484	450	54	738	612	612	252	180	144	0	792	288	0	0	144	180	972	0	108	108	468	548	460	540	0	288	1440	2112	480	960	576	3072	648	432	0	0	0	0	0	3456	576	108	1044	0	144	360	0	2064	1392	0	152	721	171	0	864	72	504	72	0	558	530	244	96	120	0	252	414	162	0	252	432	144	0	0	99	0	0	666	912	186	305	700	36	54	810	360	24	866	384	252	36	0	768	108	72	48	316	0	48	1206	1032
762	252	72	150	480	240	354	354	24	30	30	60	0	0	0	816	384	96	0	6	24	1152	0	60	168	48	24	0	0	0	1656	1368	432	1728	1878	24	3888	720	24	54	33	9	0	0	0	1338	1122	132	360	0	30	0	6	24	120	72	48	0	0	0	864	0	2592	1788	120	282	594	513	219	588	324	120	0	0	0	612	396	72	270	108	0	816	1164	360	906	426	30	714	714	84	324	270	0	576	0	720	0	6	432	864	1884	648	1080	3228	1296
96	1212	1860	180	72	0	1728	180	1404	2486	414	2284	180	144	72	84	642	498	0	0	0	180	180	0	918	102	204	0	144	216	180	0	0	36	36	36	0	0	0	36	0	0	0	0	180	1008	144	432	408	168	180	0	0	0	1452	312	0	0	0	432	2390	450	2272	1152	96	336	0	0	0	996	192	0	0	36	576	36	522	1026	0	0	72	324	0	216	468	180	432	1404	108	2088	108	90	144	2036	252	1888	576	84	864	864	1584	420	684	810	360
384	96	0	480	570	1014	72	288	0	0	0	0	0	216	0	504	0	432	1032	72	0	327	390	291	546	834	996	720	216	0	0	0	0	240	0	0	0	36	0	0	0	0	0	0	0	0	0	0	520	400	40	0	348	0	0	432	108	108	0	0	0	0	0	1820	2000	956	0	888	144	0	1584	612	0	1944	0	288	192	0	912	36	0	1560	2958	4386	2784	856	893	384	1176	0	312	2470	0	96	456	72	96	1202	0	312	0	1241	0	2314	0
1152	1188	396	2304	2592	1296	1800	3744	1044	144	108	432	0	0	0	0	0	0	0	0	0	0	0	0	0	0	0	0	0	0	0	0	0	0	0	0	0	0	0	0	0	0	0	0	0	4536	9936	1728	0	0	0	0	0	0	0	0	0	0	3240	0	576	1260	1404	0	0	0	0	0	0	2520	504	0	0	648	0	0	0	0	0	0	0	1008	1836	396	144	0	0	0	0	0	0	0	0	0	0	0	0	0	0	0	720	0	0	0	0
3024	2376	2160	5832	1512	3888	2376	11448	5832	1080	5832	1080	0	0	216	0	0	0	0	0	0	0	0	0	0	0	0	0	0	0	0	0	0	0	0	0	0	0	0	0	0	0	0	0	0	0	0	0	0	0	0	0	0	0	0	0	0	0	0	0	0	0	0	0	0	0	0	0	0	0	0	0	0	0	0	0	0	0	0	0	0	0	0	0	0	0	0	0	0	0	0	0	0	0	0	0	0	0	0	0	0	0	0	0	0
1260	1890	2826	1326	2616	1782	3024	1710	5166	2646	2244	3300	1476	4176	1926	0	0	0	0	0	0	0	0	0	0	0	0	0	0	0	654	1074	1080	0	108	0	72	42	300	54	96	174	216	144	54	72	84	204	0	0	0	0	30	60	90	0	90	360	0	90	72	84	114	0	0	0	0	60	120	0	0	0	270	0	180	252	306	522	0	480	180	0	0	0	0	0	0	144	168	408	240	0	0	72	84	114	90	0	180	0	0	0	0	0	0
1920	2880	18960	1296	576	288	4428	2100	1032	3600	432	648	0	864	2880	120	180	780	0	0	0	0	0	0	0	0	0	0	0	0	0	0	0	0	0	0	0	0	0	0	0	0	0	0	0	702	210	168	0	0	0	0	0	0	0	0	0	0	0	0	0	0	0	0	0	0	0	0	0	0	0	0	0	0	0	120	180	780	0	0	0	0	0	0	0	0	0	702	210	168	0	0	0	0	0	0	0	0	0	0	0	216	216	0	0
7071	2229	4308	4752	432	1728	2340	1764	1368	3096	1512	144	0	2160	144	711	333	468	0	0	0	432	0	0	0	0	0	0	0	0	0	0	0	0	0	0	0	0	0	0	0	0	0	0	0	366	294	204	0	0	0	0	0	0	0	0	0	0	0	0	0	0	0	0	0	0	0	0	0	0	0	0	0	0	0	2370	390	1560	0	2160	0	0	0	0	0	0	0	1830	1470	1020	0	0	0	0	0	0	0	0	0	0	0	0	0	0	0
1260	900	6660	204	12	324	396	72	0	9690	0	570	540	108	540	510	510	6630	0	0	0	0	0	0	0	0	0	0	0	0	578	34	918	0	0	0	0	0	0	0	0	0	0	0	0	78	156	0	0	0	0	0	0	0	0	0	0	0	0	0	1445	0	85	0	0	0	0	0	0	0	0	0	0	0	0	390	390	5070	0	0	0	442	26	702	0	0	0	102	204	0	0	0	0	1105	0	65	0	0	0	1530	1170	234	306	1530	1170
1896	810	1938	546	192	150	1278	84	258	1128	60	276	1032	432	936	516	264	564	712	120	248	204	120	240	1196	180	544	1200	912	840	1020	552	372	360	60	156	412	256	208	258	6	168	624	336	264	972	72	372	24	48	132	0	120	0	276	0	132	336	48	324	776	30	226	698	378	580	54	18	72	344	0	76	432	216	528	420	114	426	296	468	536	1014	132	78	252	760	468	1998	36	114	576	210	556	1336	90	242	584	180	336	1112	556	180	288	1034	1052
180	0	0	3510	0	2340	0	900	0	600	0	300	900	180	4500	0	0	0	150	0	120	0	0	0	0	0	0	0	0	0	1620	0	1080	792	0	1584	0	0	0	2160	432	0	1296	0	0	0	0	0	0	0	0	450	360	540	0	0	0	0	0	0	180	18	90	708	54	30	36	12	6	0	180	0	0	0	0	90	0	0	54	30	3348	2214	0	1764	972	870	0	0	450	0	60	216	888	1236	36	510	2016	270	0	894	288	0	0	2892	2250
702	816	1230	90	798	264	936	660	468	592	672	152	0	0	576	168	372	252	72	624	480	424	488	432	282	576	846	192	48	432	312	396	72	14	786	112	504	852	180	28	336	476	0	120	0	224	28	12	392	208	312	204	432	480	36	270	366	0	228	0	934	264	674	150	342	1008	64	408	704	240	624	456	432	192	48	858	204	1566	402	1628	540	402	798	336	534	918	696	508	848	576	972	450	320	850	576	374	1140	528	942	178	180	288	388	540	552
160	4190	3930	810	90	312	2100	500	1600	3325	1230	365	0	480	480	80	535	765	100	45	155	600	60	1440	580	640	1480	0	600	0	324	36	132	48	222	366	0	12	12	36	156	84	12	48	24	1650	310	740	780	60	1620	224	280	120	800	1260	520	180	120	0	1445	270	85	300	600	1620	228	468	168	0	120	120	120	240	0	60	135	165	68	108	120	162	18	120	180	200	180	450	54	120	168	200	271	510	84	30	56	120	9	68	100	60	84	80	64
0	3690	3420	216	432	504	2790	0	2790	5610	2940	4644	1152	3780	576	0	0	0	0	0	0	0	0	900	0	540	270	0	0	0	0	0	0	0	18	36	0	54	54	12	42	36	0	0	36	0	0	0	0	0	630	0	0	0	0	630	0	0	0	0	312	132	384	108	540	666	144	168	192	84	1032	0	792	720	504	0	810	630	0	240	72	54	108	126	192	72	900	360	0	360	240	0	126	72	24	48	72	0	162	0	96	0	240	72	0
394	42	428	162	1368	72	1300	5100	1520	270	342	720	54	0	540	200	12	220	0	102	492	0	54	0	102	726	90	0	0	162	0	0	0	0	36	126	165	825	360	0	72	0	0	18	0	0	0	0	0	1980	360	1670	6190	2670	240	630	2460	0	90	270	582	180	30	162	1206	162	0	396	270	30	180	510	90	0	54	0	0	0	0	0	120	0	0	0	0	18	0	1040	5520	2080	0	174	48	552	144	24	275	0	6	0	0	0	0	114	55
404	996	880	202	766	196	528	724	548	1488	1124	1324	256	768	372	360	644	220	100	764	276	256	1044	788	140	440	656	208	552	756	310	322	496	96	456	432	266	704	722	368	732	532	64	156	432	540	448	652	478	882	940	352	592	708	360	716	772	448	340	700	168	232	376	568	700	1032	208	264	712	336	208	776	244	496	400	48	64	16	96	384	618	312	220	460	0	192	428	252	220	512	312	156	120	264	312	528	216	474	280	76	0	82	72	168	258
3720	3384	1968	3412	1610	210	1584	0	72	144	0	72	0	0	0	183	90	39	48	0	0	0	0	0	0	0	0	0	0	0	470	115	15	0	0	0	0	0	0	0	0	0	0	0	0	492	276	12	0	0	0	120	0	0	0	0	0	0	0	0	0	300	0	120	168	0	96	576	0	0	0	0	0	0	0	2025	1350	585	1344	0	0	5622	1587	207	576	0	0	4836	2340	132	1296	2328	0	0	36	0	0	24	0	72	600	156	684	1380	180
1764	540	558	1458	486	1296	606	870	360	648	432	0	864	432	918	468	216	180	0	0	2700	0	702	270	0	918	0	0	0	0	864	378	486	0	324	2862	54	432	486	744	780	744	0	270	0	372	348	144	0	1062	288	108	594	810	0	216	432	0	54	0	0	0	0	0	288	360	120	192	120	0	0	0	0	0	0	468	216	180	0	0	972	864	378	486	864	720	360	372	348	144	432	198	1944	1728	0	0	1512	936	648	864	0	432	0	0	972
622	348	704	387	858	213	1614	1680	690	729	1197	366	96	48	576	48	180	120	430	344	1452	168	48	120	400	2720	360	0	480	0	14	600	10	162	144	540	528	45	27	6	66	12	0	1944	0	510	282	228	348	622	704	666	325	179	366	729	1197	48	432	96	246	18	360	688	2954	624	1140	5070	912	264	246	18	0	0	960	140	24	16	315	60	142	85	30	125	195	264	16	582	264	78	318	1064	192	195	315	90	116	140	40	32	90	24	66	256	54
3698	1004	2174	3024	864	432	1080	216	0	1672	1856	792	432	0	144	4446	1620	2574	1620	0	216	0	0	0	2016	894	222	324	0	36	720	360	0	216	0	0	0	0	0	144	36	36	216	0	0	0	0	0	0	0	0	0	0	0	0	0	0	0	0	0	1556	1288	828	2124	450	90	936	180	180	108	0	0	684	216	108	1360	400	1156	0	0	0	144	72	0	0	12	0	0	0	0	0	60	0	768	312	108	72	0	0	108	108	0	0	144	0
264	464	256	240	2040	426	876	744	888	100	72	728	0	0	0	1290	1304	376	1066	1600	364	550	702	548	440	234	778	0	0	0	280	1407	347	396	510	174	1044	648	780	306	116	634	360	144	72	216	342	252	26	234	112	378	120	216	216	188	388	0	0	0	60	234	948	120	60	480	258	60	480	675	256	1913	0	0	0	1104	1292	388	909	794	456	320	957	355	60	1466	252	384	216	324	124	384	254	164	264	988	252	330	410	212	567	234	246	682	468
0	301	266	235	200	84	426	0	117	149	20	122	75	147	303	0	579	186	475	400	220	180	75	165	546	45	57	75	144	0	2050	1685	630	2435	620	1940	1125	2640	810	851	732	292	75	15	75	852	0	213	900	0	708	1245	1944	486	324	318	150	360	375	0	99	0	234	288	0	24	115	180	80	66	135	75	0	75	0	0	680	340	150	468	1224	205	149	108	174	18	282	102	0	102	648	30	504	772	340	340	3456	660	540	840	111	357	624	39	2580
1326	192	468	960	204	300	300	540	240	1140	1320	1212	888	288	360	570	96	234	186	828	2238	198	498	192	708	2280	732	360	480	312	414	84	204	66	384	1254	186	342	180	132	402	90	162	228	132	258	288	240	78	546	192	0	354	102	174	180	270	126	144	336	810	864	456	204	2448	216	594	2010	480	648	666	942	594	540	1980	756	216	666	402	0	48	216	0	36	66	0	0	84	588	0	264	468	984	60	312	0	204	288	324	0	0	0	24	0	0
1308	0	420	266	476	860	18	195	57	288	432	186	216	0	0	3048	54	690	1706	231	1105	468	945	1017	1866	864	444	504	0	0	157	163	304	60	18	30	36	0	18	344	60	70	108	0	0	90	1119	1551	216	297	459	2664	648	2034	1470	552	3750	108	360	216	252	594	264	18	162	522	246	36	78	1104	492	2616	162	126	54	1710	0	540	96	14	240	117	63	162	0	96	24	0	0	144	12	288	83	108	216	36	0	0	21	238	246	48	46	336	480
120	900	150	90	270	120	612	48	1230	513	132	945	0	0	0	84	423	249	300	144	1524	1380	36	258	90	300	36	0	0	0	0	0	360	450	126	1206	25	150	95	826	1590	314	0	0	0	5508	1632	8520	372	12	66	5	12	7	2250	0	12	0	0	0	198	72	270	0	180	18	116	120	4	0	18	36	0	0	0	36	135	99	0	60	12	0	0	90	0	0	150	2430	720	3600	0	0	300	99	36	135	0	0	0	1050	450	1380	1290	18	42
160	80	0	128	176	80	180	264	324	20	32	140	0	0	0	24	228	72	72	184	32	1474	1466	780	270	230	1924	1296	0	0	216	108	0	90	110	40	312	200	40	72	0	24	0	0	0	1035	1206	1107	500	508	0	264	400	8	1200	400	320	0	0	2700	45	72	531	54	46	968	24	80	568	4191	929	436	0	0	0	488	316	24	540	140	0	1960	1780	400	675	504	180	105	114	357	100	108	120	115	184	277	180	1110	330	486	6057	1050	228	0	288
4500	864	2820	2760	0	1500	552	720	456	3408	4170	576	0	0	0	0	0	0	0	270	42	0	0	0	0	18	0	0	0	0	0	0	0	0	252	24	0	432	0	0	30	60	0	0	0	0	0	0	0	390	30	0	1410	270	0	30	60	0	0	0	0	0	0	0	60	0	0	60	144	0	0	0	0	0	0	960	0	870	960	228	180	360	0	390	270	0	60	48	132	138	138	150	24	5976	5070	1152	2130	1170	342	0	0	0	0	0	0
108	108	432	0	0	216	0	0	0	324	648	540	0	216	1944	540	540	2160	0	0	0	0	0	0	4104	0	0	0	0	6480	0	0	0	0	0	0	0	0	0	0	0	0	0	0	0	0	0	0	0	0	0	0	0	0	0	0	0	0	0	0	540	1800	900	4320	0	0	0	0	0	0	0	0	6480	0	0	432	432	3024	0	0	0	0	0	0	0	0	0	0	0	0	0	0	0	1728	1440	720	4752	0	0	0	0	0	0	1296	432
40	20	58	140	1764	430	34	734	0	10	40	20	80	80	206	912	296	188	660	200	400	396	492	88	1368	1440	1080	170	448	0	100	1156	230	130	90	90	1016	0	120	356	76	142	80	1878	80	36	2042	0	260	300	40	2598	0	480	130	80	150	0	512	0	200	1020	320	3604	4220	2712	1022	398	344	580	180	720	792	890	520	198	84	42	120	50	192	30	390	90	20	162	32	26	1074	0	62	192	70	30	90	60	120	198	30	80	80	134	140	280	1092
84	60	408	24	36	0	124	80	0	1980	3451	2867	0	450	0	72	174	702	0	780	0	70	710	0	252	144	126	0	18	0	72	120	0	0	480	0	286	516	278	40	120	140	0	60	1500	122	70	0	60	1140	0	198	348	204	0	0	0	30	0	0	1668	3299	2713	1040	372	472	728	1056	658	480	480	780	300	0	0	0	12	204	0	42	532	0	0	0	0	182	0	0	0	0	36	174	0	2448	3516	3768	960	460	480	96	0	116	12	376	800
108	192	168	144	54	456	420	420	3120	984	624	1272	24	0	720	36	72	36	0	546	1824	0	144	216	2952	0	0	36	288	1440	54	54	36	0	1080	4320	0	540	0	0	72	0	36	288	720	0	0	0	0	144	336	0	150	0	0	0	0	0	0	60	0	0	0	168	24	0	0	96	18	6	24	6	0	0	24	78	96	84	24	54	0	102	72	84	72	36	888	732	762	528	624	162	8328	1500	1350	1800	1290	402	2514	36	6	0	0	480	0
1200	5760	1860	0	0	0	1350	540	1350	7560	0	0	0	0	3240	0	0	0	0	0	0	0	0	0	0	0	0	0	0	0	0	0	0	96	0	1236	864	2160	432	0	324	0	0	648	0	270	108	162	0	0	0	0	0	0	108	0	0	0	0	0	540	0	0	0	0	0	0	0	0	0	0	0	0	0	0	960	2880	192	0	1728	1188	0	0	0	0	0	0	144	0	0	1152	0	276	1440	0	0	4500	0	0	12	0	0	0	0	2376
408	906	1116	54	198	180	270	504	180	1934	464	1670	0	0	36	546	1209	3177	0	2214	90	0	864	126	1692	486	162	0	0	180	0	0	0	0	1260	90	2625	3060	3693	0	0	360	0	0	0	0	0	0	0	216	54	945	1170	1125	0	0	360	0	0	0	2143	490	1435	864	18	36	0	270	2034	0	54	720	180	0	0	126	279	567	0	0	798	0	0	0	0	0	0	0	0	0	0	0	0	477	126	369	576	0	0	0	0	0	0	972	498
0	180	1500	0	0	0	120	0	120	3204	460	680	0	0	0	0	78	966	0	0	0	0	0	96	1398	0	102	0	0	900	60	240	60	0	300	0	192	648	360	0	60	240	0	0	0	0	0	0	0	0	24	0	0	0	24	0	0	0	0	0	1656	360	432	1500	0	180	0	0	0	120	120	0	0	0	0	0	222	2406	0	0	5748	0	0	0	0	198	0	0	0	0	0	0	60	6132	1340	1816	6216	0	300	72	0	0	0	1566	4200
0	0	0	0	3960	0	0	1080	0	0	0	0	0	0	4464	0	0	0	0	0	0	0	0	0	0	0	0	0	0	0	0	1368	0	0	0	0	9792	0	0	0	0	0	0	936	0	0	0	0	0	0	0	2232	0	0	0	0	0	0	1008	0	0	0	0	0	0	0	0	0	0	0	0	0	0	0	0	0	0	0	0	0	0	0	792	0	0	7344	0	0	0	0	0	1224	0	0	0	0	0	0	0	0	0	0	0	7344	5112
0	0	0	0	900	0	0	5850	0	0	0	0	0	0	0	180	1170	0	162	450	108	606	2112	0	0	0	0	0	900	0	0	1350	0	0	0	0	2800	0	350	0	0	0	0	900	0	0	4410	0	0	0	0	10510	0	1550	0	0	0	0	0	0	0	18	0	0	0	0	54	108	126	54	0	36	0	0	36	0	0	0	0	108	260	0	0	0	0	450	0	0	5580	0	72	1620	72	0	378	126	0	300	180	108	0	276	36	90	2260
3024	432	432	3978	0	1314	0	0	0	624	816	0	0	216	0	0	0	36	0	0	0	0	0	0	144	0	0	0	0	0	6072	0	2064	0	0	0	0	0	0	576	0	0	0	0	0	3306	3738	1128	0	0	0	5580	0	360	792	0	360	0	0	0	552	564	0	0	0	0	540	0	0	0	0	0	0	0	0	0	0	252	180	0	216	966	0	366	0	0	144	798	1554	312	0	0	288	120	240	0	0	0	0	72	324	36	252	1332	2556
378	492	288	264	756	384	468	228	720	414	810	1140	0	0	300	252	396	144	216	72	144	162	48	54	360	0	72	0	0	0	309	988	575	486	96	288	354	126	144	984	168	312	0	120	0	393	376	671	324	96	162	342	162	216	666	126	240	0	120	0	1722	2160	3750	2034	648	540	2544	912	864	1710	450	480	0	0	0	558	0	0	720	504	192	105	140	205	630	132	0	105	140	205	702	216	0	690	810	750	102	0	0	450	1440	450	1584	342	264
54	378	228	0	24	0	348	42	156	494	100	390	48	60	48	18	180	90	0	36	0	48	36	18	120	120	24	0	36	102	2643	2423	3544	1290	1170	900	1092	1506	1584	4600	3240	2510	120	552	990	235	23	120	126	72	54	0	36	0	296	150	52	36	0	102	542	142	492	474	120	126	0	0	48	240	138	84	96	0	96	0	24	540	8	592	1086	897	667	1676	36	0	600	101	7	132	840	336	24	200	34	144	660	150	30	6	64	150	1280	312	798
178	551	396	164	352	244	446	366	533	325	244	528	264	428	307	144	517	387	36	414	330	265	679	1295	586	343	1074	376	554	547	262	695	646	193	694	501	286	811	608	217	373	1000	559	415	601	155	159	275	161	268	615	197	496	355	126	436	514	473	403	315	174	89	275	197	209	575	197	308	649	302	642	563	607	658	420	274	741	915	330	1091	530	435	895	519	379	740	1333	222	280	429	492	250	554	433	291	756	592	642	600	135	168	210	250	310	313
222	408	630	450	189	153	219	129	294	106	70	337	441	36	144	288	672	990	372	768	1140	915	386	865	612	630	1257	2013	240	174	202	86	66	199	422	603	219	159	288	180	108	243	585	264	54	171	117	153	159	69	201	147	270	144	572	883	558	453	753	507	206	38	341	260	278	803	132	90	279	523	878	507	1125	417	1281	903	1446	1233	657	261	360	437	559	330	1377	1087	182	42	474	399	42	604	936	120	72	381	489	79	1114	452	477	102	72	496	330
336	246	1296	192	0	144	103	20	129	1480	851	285	72	144	36	48	114	120	232	295	325	36	342	54	84	48	0	0	72	288	558	0	204	1006	580	1432	658	3702	1184	240	780	324	576	108	1944	377	76	441	234	1008	12	495	3075	1026	132	276	480	504	0	864	1414	716	204	318	72	0	354	426	468	378	18	216	936	0	216	216	72	648	0	0	694	0	0	0	0	0	90	126	36	54	240	0	499	2140	1373	267	2985	606	97	376	0	60	48	0	605
15	35	70	0	8	22	45	240	327	280	130	244	60	75	180	30	199	296	12	6	27	469	1035	1406	516	28	521	135	75	315	120	324	366	228	204	168	1375	513	1292	370	85	595	480	180	315	189	921	1743	139	885	434	2687	108	394	4374	1837	2438	483	1215	2859	704	479	155	360	0	0	60	15	15	1374	580	890	480	135	60	45	81	204	170	110	252	240	148	197	58	94	176	21	105	36	20	2	411	480	300	105	210	312	969	690	402	112	119	390	768
552	540	654	881	623	770	590	597	295	632	312	406	0	0	72	687	711	516	747	440	79	648	542	220	444	324	222	0	0	0	862	466	658	750	466	242	1078	654	326	350	270	154	0	0	0	742	786	458	882	762	462	769	276	29	442	426	410	0	0	0	1342	1224	884	889	465	428	1193	393	688	1124	474	412	0	0	0	339	339	204	300	436	299	327	285	162	342	412	188	306	387	117	363	357	189	636	762	564	636	394	540	513	420	480	443	509	667
142	225	247	24	255	445	243	101	594	696	185	368	137	187	131	136	210	228	141	186	361	235	123	82	125	391	185	89	157	79	260	353	369	329	833	1276	547	584	842	984	865	1023	275	380	322	304	152	352	266	108	144	198	175	312	219	80	255	241	98	166	136	187	285	143	163	190	493	427	411	365	69	227	123	108	306	955	834	1757	470	1964	817	81	237	444	243	278	106	512	1046	2462	2262	515	1027	547	451	570	717	220	772	559	578	628	1911	351	689
24	0	48	36	72	108	126	270	516	168	120	156	0	0	0	76	24	44	360	630	1170	216	540	300	96	1296	168	0	0	0	60	480	900	288	1152	2520	180	1260	2400	678	1404	6006	0	0	72	24	72	48	0	432	288	432	792	2160	84	72	1224	0	0	0	18	36	18	0	576	144	846	684	3150	48	0	720	0	0	0	476	1800	1084	288	1260	1032	48	0	48	72	144	84	210	90	360	864	288	426	174	60	210	828	108	282	72	12	72	276	48	108
0	0	0	144	216	0	0	72	0	0	180	36	0	0	0	0	0	0	0	0	0	0	0	0	0	0	0	0	0	0	864	576	432	1008	432	0	2280	4080	1488	504	720	3096	144	0	0	0	432	216	0	0	0	1862	3080	1754	192	0	3912	0	0	0	0	540	108	0	0	0	1892	2120	8732	432	0	4176	0	0	0	72	0	0	336	268	70	0	0	0	0	0	0	0	0	0	40	0	0	0	0	0	40	0	0	0	24	0	52	0	34
164	48	288	134	398	20	32	280	14	221	345	486	206	20	80	284	4	232	536	2098	520	106	421	63	2000	5757	1383	328	200	824	0	0	0	112	374	80	240	135	335	0	5	15	104	1280	80	0	160	0	30	101	21	400	119	241	0	0	8	8	160	62	100	900	600	320	939	111	400	910	560	130	130	690	200	400	3230	594	106	1300	136	15	1508	0	0	0	20	1296	0	0	320	0	5	5664	80	137	505	614	300	60	590	184	20	20	0	2000	0
192	180	180	30	1530	300	0	240	120	0	192	150	300	300	30	480	1200	660	90	500	130	60	120	60	540	180	120	0	60	0	0	0	0	6	0	0	4950	540	2010	0	0	1500	0	6	0	420	2202	390	0	600	0	4956	546	3510	8	0	754	1500	150	1212	30	516	390	864	258	108	0	24	3000	488	80	1220	0	0	348	48	120	120	1050	1500	144	0	0	0	70	72	0	0	312	0	0	222	200	216	12	60	0	0	1000	12	392	0	0	576	0
72	0	0	192	78	42	81	144	81	152	366	190	24	72	120	738	630	1320	184	96	368	330	96	120	906	36	6	12	72	120	18	522	1848	69	81	138	810	48	1392	3606	720	1230	192	216	72	69	190	221	0	48	0	762	24	1434	180	0	120	120	12	24	80	186	106	6	36	6	1011	144	405	18	0	240	240	12	24	1410	1260	2820	576	1215	2586	54	234	570	12	114	792	138	386	478	792	180	490	152	324	202	0	240	129	227	162	2058	3363	960	1404
216	576	396	26	56	110	258	114	192	144	0	36	0	0	144	744	1416	1440	72	252	108	2423	562	2727	1434	532	626	0	72	72	153	1212	1755	516	204	276	720	164	340	1112	180	1792	192	480	192	372	204	24	273	150	225	84	28	80	252	252	0	0	144	0	342	48	66	522	150	552	88	36	68	168	180	0	0	0	0	768	1368	1224	96	1260	1200	325	916	1375	72	742	720	126	66	36	540	542	12	126	48	54	420	512	36	12	60	1048	1680	1068	1860
80	360	220	220	380	2040	450	192	96	0	960	0	0	0	144	312	810	678	0	0	960	1746	1728	5076	1116	1686	486	0	0	0	66	222	180	96	72	0	162	72	0	648	308	364	0	0	0	540	0	0	912	1216	3572	60	12	120	0	0	96	0	0	0	126	0	90	120	180	360	288	88	104	90	900	0	0	0	0	88	0	206	0	702	144	554	1324	1500	240	864	4552	150	192	96	444	486	0	6	0	0	36	1856	18	12	18	1482	324	492	66
344	192	40	0	1440	1500	0	2380	500	0	360	0	0	288	0	0	0	0	0	0	2280	0	750	3210	0	9360	3132	0	0	0	0	0	0	0	0	0	0	0	0	192	0	384	0	0	0	0	0	0	0	0	0	0	0	228	0	0	1044	0	0	0	0	0	0	0	120	96	1192	0	1664	0	0	1008	0	0	0	244	96	32	456	256	60	0	1080	1200	0	1812	2010	0	1340	220	0	4800	600	0	300	0	0	390	0	0	0	0	56	0	0
192	42	168	38	20	110	66	310	146	102	72	24	0	24	0	0	0	0	0	190	1130	4	32	234	424	600	866	0	240	0	0	0	0	0	10	680	0	282	288	0	1510	440	0	0	0	0	0	0	0	60	90	0	960	900	0	96	294	240	0	0	118	66	8	624	1110	1056	0	900	420	0	557	133	60	60	600	72	300	210	893	1894	342	100	190	280	97	1780	186	1596	8990	1516	4280	150	3800	278	66	178	228	928	910	0	0	116	0	680	0
216	432	132	359	1281	244	801	2627	2968	336	504	3480	1080	276	720	498	528	522	420	1540	2300	144	125	211	0	600	192	72	0	0	0	360	0	90	810	960	360	240	720	500	220	660	180	1440	240	165	539	1276	144	213	87	0	72	240	0	294	918	0	576	0	0	0	0	0	180	96	160	530	330	0	294	630	0	96	0	498	576	426	372	282	300	49	207	80	156	204	146	390	1274	1816	90	0	1120	180	180	1140	0	70	410	30	0	108	324	0	0
216	108	3240	0	648	0	0	0	216	5544	432	2808	432	324	3240	0	0	540	0	0	0	108	324	0	180	0	36	0	0	1620	0	432	0	72	324	36	648	1944	648	216	0	72	144	0	648	0	0	72	0	0	0	0	108	0	0	0	0	36	0	216	360	0	360	900	0	180	0	0	0	144	0	72	360	0	0	0	0	180	0	0	1512	0	0	0	0	0	0	0	0	0	0	0	108	6516	540	3096	3996	0	972	216	0	0	0	0	1512
0	0	0	0	0	0	0	0	0	4080	660	4620	0	0	14400	0	0	0	18	156	6	0	0	0	0	0	0	0	0	0	144	936	0	90	1500	30	6230	2230	0	0	0	0	0	360	180	0	0	0	0	0	0	130	50	0	0	0	0	0	0	0	1680	204	564	480	240	432	0	0	0	432	288	0	0	0	144	0	0	0	0	0	0	0	0	0	0	1440	0	0	0	0	0	480	36	0	216	216	600	36	720	108	0	0	0	960	1560
0	0	0	3096	4968	2736	0	2160	0	0	0	0	0	0	0	0	0	0	0	864	0	0	1764	1944	0	1332	1764	0	0	0	0	0	0	0	0	0	0	0	0	0	0	0	0	0	0	0	0	0	0	1368	1440	0	0	0	0	720	0	0	864	0	0	720	144	0	1512	3024	0	0	0	0	2844	0	0	0	0	0	0	0	0	0	0	1656	2196	576	972	2088	1512	0	0	0	0	1476	0	0	1440	288	0	1188	0	0	0	0	0	0	0
0	0	0	176	605	299	0	330	30	0	60	30	0	0	0	0	0	0	0	270	450	0	326	2014	1114	1592	5880	288	0	450	80	275	95	0	0	0	150	30	0	0	0	0	0	0	90	0	90	0	0	88	488	60	12	0	0	72	0	0	72	18	0	0	0	437	646	1725	0	0	0	0	648	0	0	216	0	0	0	0	0	0	0	1832	4520	2360	360	10035	1332	0	660	60	0	3162	0	0	12	6	48	396	0	0	0	0	0	2427	240
0	0	0	0	0	0	0	0	0	0	0	0	0	0	0	360	252	0	1170	738	324	222	2124	2550	969	3102	2337	0	0	0	0	0	0	162	162	108	0	0	0	0	216	0	0	0	0	0	0	0	432	1944	1944	0	432	216	0	4536	576	0	0	0	0	0	0	1955	5618	4919	0	1296	0	0	3456	576	0	36	0	0	0	0	144	0	0	0	180	108	1296	808	546	0	0	0	0	496	0	0	0	0	0	180	0	0	0	30	0	136	0
0	0	0	0	0	0	0	0	0	432	0	0	0	0	0	0	0	1800	0	0	0	600	0	3036	3402	0	5778	36	0	0	252	144	324	0	0	0	0	0	0	0	0	0	0	0	0	0	0	360	744	0	2640	0	0	0	774	2394	0	0	0	0	1368	0	0	2052	0	4716	0	0	0	306	1566	0	0	72	0	0	0	360	0	0	0	936	720	1044	1296	2898	3036	0	0	72	0	0	0	144	0	0	0	0	0	144	288	456	360	1386	720
0	180	216	0	0	0	36	72	216	468	0	156	0	0	360	0	108	72	0	108	0	0	0	2016	948	24	2604	216	36	540	0	0	0	0	432	0	216	708	336	0	0	192	0	288	0	0	0	0	0	0	72	0	0	0	0	624	0	0	144	0	48	0	72	1248	48	3288	0	0	48	0	2136	0	240	96	24	0	684	744	0	300	1416	864	3096	384	912	9876	888	0	0	96	144	0	96	1104	0	816	2964	0	360	0	0	0	0	2052	1224
0	0	0	0	0	0	1600	320	480	0	0	0	0	0	0	0	0	0	0	0	0	1800	2280	1920	0	0	0	0	0	0	0	0	36	36	0	0	60	60	0	0	0	0	0	0	0	0	216	1404	4860	5256	4284	972	864	828	1332	900	396	0	0	288	0	0	0	0	0	0	0	0	0	360	1700	340	0	0	0	0	1200	0	272	600	0	180	600	180	1360	1200	1536	1280	256	384	180	0	0	0	0	480	120	1824	240	144	288	1440	180	0	120
2960	1144	312	3200	1008	976	1672	1924	1862	2160	3120	576	72	1280	0	32	0	0	40	124	700	12	224	30	4	82	34	0	16	0	112	56	24	16	40	728	0	260	70	167	107	38	512	64	320	856	908	868	24	744	0	128	688	384	128	128	620	608	0	0	48	112	32	32	1104	80	840	1224	624	0	704	706	512	320	64	728	266	168	946	356	54	120	90	120	704	328	30	608	624	810	485	574	68	0	0	42	156	328	62	8	0	12	377	28	0
162	2682	1296	2268	504	1008	2268	396	1296	2466	162	180	1440	1440	7560	0	1512	216	0	0	0	0	0	0	0	0	0	0	0	0	0	0	0	144	0	0	0	0	0	0	0	0	0	0	0	0	0	0	144	0	0	0	0	0	0	0	0	0	0	0	0	0	0	1440	0	0	0	0	0	0	0	0	0	0	0	18	126	216	0	0	0	2088	504	1008	720	0	0	2088	360	1152	720	0	0	306	18	36	72	0	0	720	0	720	0	7200	0
1152	738	726	2116	1500	560	2808	2520	1008	432	576	144	0	0	648	0	0	0	0	0	576	0	144	216	288	576	288	0	0	0	792	1296	288	0	60	528	0	72	108	0	900	72	0	1296	0	360	360	144	0	120	324	0	96	192	0	432	36	0	216	0	0	0	0	936	2832	1536	0	1152	0	0	864	396	0	0	0	0	90	30	144	180	24	956	1020	304	456	192	36	3000	3312	1152	852	336	48	12	0	0	36	24	12	0	0	0	0	1800	216
600	0	360	1112	2148	760	2552	7416	2560	960	600	360	360	360	2040	0	0	72	6	6	396	0	0	72	108	488	220	72	288	72	288	2088	360	60	60	480	432	0	0	0	0	0	0	888	0	864	2952	1080	60	60	120	276	60	0	0	0	0	0	312	0	0	0	0	180	760	260	0	300	0	0	0	0	0	0	0	60	0	0	60	0	0	160	924	200	240	672	72	1024	3516	1280	300	1260	108	0	24	0	60	36	6	6	0	12	0	432	276
0	0	0	0	1152	0	0	2664	0	0	0	0	0	0	288	0	0	0	0	0	0	0	0	0	0	0	0	0	0	0	0	936	0	0	0	0	3600	0	0	0	0	0	0	0	0	0	3240	0	0	0	0	5688	0	0	0	0	0	0	72	0	0	0	0	0	0	0	0	0	0	0	0	0	0	0	0	0	0	0	0	0	0	0	2304	0	0	2448	0	0	2160	0	0	8352	0	0	0	0	0	0	0	0	0	0	0	6480	7272
0	0	0	0	1944	0	0	6048	0	0	0	0	0	0	432	0	0	0	0	0	0	0	0	0	0	0	0	0	0	0	0	4536	0	0	0	0	2104	3916	712	0	0	0	0	1044	0	0	1584	0	0	0	0	2264	3476	632	0	0	0	0	972	0	0	0	0	0	0	0	0	0	0	0	0	0	0	0	0	0	0	0	0	0	384	0	4968	0	0	2700	0	0	2088	0	0	1548	0	0	0	0	2112	0	0	0	0	0	0	1260	1932
240	1800	120	0	800	0	300	8660	120	48	96	720	0	0	832	0	400	0	60	424	356	0	40	8	48	0	0	104	200	40	0	60	0	0	0	0	180	148	0	0	0	0	0	452	0	1200	4920	480	450	0	90	32	116	0	180	36	0	540	356	216	0	0	160	36	0	0	150	890	1060	0	20	100	100	92	80	160	1800	80	100	580	0	0	448	0	32	376	38	660	6052	264	1370	4240	548	32	64	720	168	40	232	60	60	150	150	412	260
954	1098	1824	0	0	0	502	0	380	1709	58	855	432	72	0	1498	882	896	0	0	0	642	0	672	3612	0	378	0	0	216	24	36	12	72	36	12	0	18	0	0	0	6	0	0	0	512	0	244	564	0	504	0	0	0	576	390	0	0	0	0	4870	260	2430	7728	0	1440	0	0	0	1512	1602	0	0	0	0	140	198	310	0	12	30	144	54	18	144	360	54	78	0	30	60	0	18	1821	42	837	798	0	54	144	72	54	36	1260	360
96	0	96	312	216	336	120	540	492	120	696	72	0	0	0	480	576	492	972	1596	600	972	804	600	96	576	72	576	288	1764	378	810	756	0	312	96	756	684	648	0	564	540	0	0	648	216	972	756	0	96	96	72	456	336	0	168	936	0	0	648	192	960	720	96	384	0	1296	900	1692	1296	216	1080	1440	576	288	0	0	0	0	0	792	126	558	468	0	1512	0	48	216	312	0	2352	0	72	360	216	756	0	0	0	0	0	0	1896	1332
351	225	0	542	778	144	533	673	504	36	114	114	114	72	30	816	459	15	540	792	144	608	636	370	150	231	327	174	96	90	312	948	120	342	720	180	280	344	900	72	72	204	408	204	132	337	779	264	338	513	151	780	600	630	240	96	882	582	276	276	156	564	528	282	396	336	570	354	600	546	336	1146	204	84	84	1179	882	159	996	936	702	412	1154	48	378	753	253	498	762	366	504	861	60	354	810	990	454	705	936	570	618	656	582	708	524
1632	288	384	1578	8570	2572	816	4820	880	0	600	0	0	0	1440	48	36	24	108	288	156	0	48	24	72	24	0	216	36	72	822	3410	988	216	432	252	1486	1360	1762	0	252	564	0	576	0	240	1340	220	72	336	168	420	600	900	0	0	240	0	720	0	0	0	0	0	0	0	0	36	84	0	0	0	0	0	0	0	0	0	0	0	266	372	1628	520	0	144	0	96	560	100	0	0	0	0	0	0	164	0	0	0	0	0	0	504	74
1416	3820	1728	1525	1791	410	4246	1446	2402	1390	813	1677	0	0	574	678	1506	462	78	130	50	150	70	50	200	15	15	0	0	0	115	125	30	120	200	20	116	79	15	60	50	50	0	70	0	256	122	108	300	80	50	160	151	55	150	20	20	0	70	0	2424	1422	2904	1424	75	123	138	140	100	300	200	70	0	0	0	216	968	256	276	120	160	180	228	24	120	72	60	288	24	120	240	168	120	936	387	1197	528	336	240	72	36	36	72	158	464
0	672	1368	0	0	0	288	0	1056	2368	496	1168	0	0	0	0	900	2052	120	600	216	624	72	0	1512	0	360	0	0	72	96	912	0	336	1008	432	2210	1892	1106	432	240	1056	0	0	0	72	0	432	96	216	0	440	560	440	0	0	0	0	0	0	2600	464	2048	2682	0	726	0	0	0	912	144	0	0	0	0	0	252	756	0	288	974	0	144	0	48	162	0	120	0	240	0	0	216	1416	480	696	1316	0	1104	264	96	72	72	630	1814
1261	1155	3380	156	636	240	156	600	240	1449	978	897	0	0	0	3710	3498	3988	0	192	0	0	192	0	7524	48	48	0	0	0	0	0	0	0	0	0	1040	160	720	0	0	240	0	0	0	0	0	0	0	0	0	1040	160	720	0	0	240	0	0	0	65	1170	1105	3600	0	0	0	0	480	0	0	480	0	0	0	405	327	1044	240	240	588	24	24	0	0	48	48	24	24	0	0	48	48	466	132	98	40	192	192	0	0	0	0	576	260
1512	3456	1800	5640	2880	120	5412	0	204	144	0	0	0	0	4320	0	0	0	0	0	0	0	0	0	0	0	0	0	0	0	6768	3456	144	0	0	0	1728	0	0	0	0	0	0	0	0	2520	0	72	0	0	0	0	0	0	0	0	0	0	0	0	0	0	0	0	0	0	0	0	0	0	0	0	0	0	0	0	0	0	0	0	0	1128	576	24	0	0	0	420	0	12	0	0	0	0	0	0	0	0	0	0	0	0	0	864	3456
242	486	1540	540	0	0	87	291	450	672	1440	768	0	0	144	2125	2925	10250	0	0	0	900	0	1800	9000	0	0	0	0	0	0	0	360	0	0	0	0	0	0	0	0	360	0	0	0	15	75	90	0	0	0	0	0	0	360	0	0	0	0	0	420	900	480	0	0	0	0	0	0	0	0	0	0	0	0	765	945	3330	0	180	1800	0	0	0	0	0	0	6	30	36	0	0	72	168	360	192	0	0	0	72	0	0	180	0	1800
166	3264	5210	0	0	60	3720	80	2200	540	476	1960	0	0	288	8	432	280	0	0	60	0	52	1268	0	440	1240	0	0	0	0	0	0	0	300	60	384	216	240	0	120	132	0	0	0	0	0	0	0	40	1040	0	0	24	0	436	164	0	0	0	120	68	280	0	140	400	0	720	1212	0	668	76	900	360	360	126	2904	2910	24	1560	240	72	168	48	120	352	332	1680	40	800	240	80	60	1140	116	1120	576	28	660	0	0	0	0	144	912
336	1104	1200	0	0	0	240	792	360	2232	0	2016	432	0	288	336	624	1344	288	0	0	660	888	1188	1440	504	2520	576	528	288	48	144	0	0	96	0	36	228	216	0	0	0	0	96	0	0	336	120	180	120	180	180	180	0	0	216	216	0	360	216	1392	0	1056	2376	864	3360	0	0	0	1200	2256	1296	360	0	816	192	336	480	288	240	360	144	720	0	288	744	216	0	312	168	96	264	48	504	0	576	432	144	288	240	144	72	96	504	432
1248	0	5952	1728	0	2904	288	192	240	2578	2838	584	120	144	48	192	0	384	0	0	0	0	0	0	0	0	0	0	0	0	0	0	120	0	0	0	0	0	0	144	0	144	0	0	96	576	384	480	0	0	0	0	0	0	0	0	0	0	0	0	1738	1350	224	192	0	0	72	0	72	480	0	0	288	96	720	864	0	1728	0	432	576	0	0	48	0	0	0	2592	1728	2160	0	0	1440	2908	2268	296	192	0	480	600	240	288	864	96	240
1938	1482	4356	3408	1424	820	2742	798	936	3312	1368	1224	0	0	0	63	105	162	0	0	0	0	240	0	0	0	0	0	0	0	366	150	246	100	80	0	100	20	0	0	0	0	0	0	0	177	45	108	40	200	0	0	0	0	0	0	0	0	0	0	198	57	75	40	0	200	100	20	24	40	8	0	0	0	0	483	585	1242	0	0	0	2718	1150	1886	1000	1000	0	1137	345	828	400	0	0	2058	1347	1065	400	1000	400	110	170	170	110	170	110
96	48	0	288	84	60	0	36	0	0	0	0	0	0	0	228	240	216	224	3076	1884	2592	4212	4896	872	1058	2390	1476	612	1692	0	0	0	72	90	270	0	864	0	0	108	216	0	0	0	0	0	0	690	360	1110	0	576	144	0	324	0	0	0	0	0	0	0	96	60	60	0	48	96	0	432	0	0	0	0	144	36	0	144	120	180	432	312	156	324	574	2310	144	468	0	60	214	1122	720	2160	180	720	1224	1802	136	0	966	0	112	0
1908	1260	3132	1872	48	1032	0	0	108	2112	48	72	324	216	36	1512	864	3240	1092	2004	1404	312	192	936	948	216	384	360	540	3240	360	24	336	1104	1776	504	0	0	0	288	864	0	0	72	432	0	0	0	0	0	0	0	0	0	0	0	0	0	0	0	2352	672	144	2474	1110	736	288	864	0	0	0	0	0	144	216	0	0	0	0	0	0	0	0	72	0	104	144	0	0	108	0	330	108	648	0	0	0	24	180	36	0	48	0	682	0
513	225	450	240	503	25	252	738	120	216	204	180	0	0	750	132	204	240	0	1175	25	0	990	120	544	440	480	0	0	750	60	215	25	0	1892	28	1204	3081	1139	0	300	492	780	300	300	24	6	0	0	1650	0	724	2470	292	0	200	550	6	30	30	432	408	600	348	570	270	0	1200	1920	0	1180	2810	3030	0	0	315	153	300	120	96	273	240	110	10	240	120	0	264	96	0	120	190	7	1290	156	90	2849	360	353	0	0	0	0	146	676
63	120	540	0	115	155	0	144	156	720	210	0	15	15	675	210	375	1695	0	307	1214	0	495	1920	10339	2626	295	60	60	1575	0	0	0	0	0	0	111	12	0	75	0	321	0	300	75	0	0	0	0	0	0	165	20	100	155	160	465	0	300	75	1767	480	123	2735	568	120	165	300	957	55	80	225	2847	255	255	72	0	300	135	117	440	0	200	400	60	140	240	0	261	15	0	1087	34	495	135	0	55	135	17	0	45	0	15	4353	540
0	0	0	0	36	0	0	0	0	0	0	0	0	0	288	180	0	1440	540	1440	0	0	0	0	1800	792	0	0	0	2880	0	108	0	0	0	0	0	288	0	0	0	0	0	0	0	0	0	0	0	0	0	0	0	0	0	0	0	0	0	0	1440	180	0	15900	6996	0	540	0	1440	0	0	0	2880	0	0	0	0	0	0	0	0	0	0	0	0	0	0	0	0	0	0	2112	0	0	0	0	576	0	0	0	0	0	0	4800	0
3038	490	2664	432	624	432	0	240	0	864	1488	240	0	0	0	3286	530	3816	0	2640	1080	0	600	0	288	3472	560	0	0	0	0	0	0	0	216	0	0	156	156	0	216	0	0	0	0	0	0	0	0	0	0	0	60	60	0	0	0	0	0	0	2664	1116	180	504	2108	340	0	864	624	0	0	240	0	0	0	1116	180	1296	0	0	0	0	0	0	0	300	0	0	0	0	0	1860	0	864	372	60	360	0	0	0	0	0	0	3024	936
156	681	435	54	108	54	339	30	279	1116	120	420	216	324	324	516	1467	1209	288	432	144	882	1188	702	1596	288	1284	0	0	1296	66	180	18	0	60	0	12	78	54	0	36	0	0	0	0	162	60	162	186	336	66	36	36	36	0	180	0	0	0	108	2220	690	1362	5088	936	3456	144	144	144	936	1476	180	648	648	432	192	480	480	36	36	270	72	216	0	60	1452	132	27	18	27	12	504	36	1044	270	594	654	204	156	168	48	132	96	1644	1272
340	316	332	362	242	228	84	290	134	410	276	196	292	292	958	764	908	1528	586	738	516	356	680	396	1450	1440	658	1240	640	704	196	292	144	150	134	92	216	98	104	144	96	92	256	148	230	76	436	96	138	146	92	432	254	248	136	96	100	232	148	206	1370	516	544	2712	2394	1624	778	458	484	596	298	418	1012	1018	418	88	160	200	290	16	176	682	88	86	198	1136	160	96	268	108	38	1780	40	90	58	86	182	314	52	32	320	250	154	1936	348
0	0	0	216	2196	180	0	1296	0	0	0	0	0	0	1296	0	0	0	0	0	0	0	0	720	782	2720	3122	0	0	0	0	0	0	0	0	0	0	0	0	0	0	0	0	0	0	0	0	0	0	0	0	0	0	0	0	144	0	0	0	0	0	0	0	759	2640	2865	0	0	0	0	720	0	0	0	0	0	0	0	0	0	0	216	4788	180	0	9061	0	0	2592	0	0	8032	0	0	0	0	0	0	0	0	0	0	0	2131	0
300	0	1110	540	280	540	78	424	114	1340	760	0	0	0	2320	620	200	1130	204	16	1140	1440	3280	0	788	552	928	0	0	2080	30	72	0	90	0	960	8	0	0	120	960	0	0	240	0	204	3672	306	150	288	108	924	3500	3600	78	114	216	0	96	0	510	280	80	210	360	0	390	450	40	576	0	1312	1000	0	0	0	0	0	192	0	1800	0	144	0	0	16	0	0	0	0	0	128	0	0	0	0	1750	480	0	0	96	240	0	192	490
0	48	168	0	0	0	0	0	0	72	0	0	0	0	0	0	96	480	0	0	0	648	432	4068	1376	0	496	0	0	576	0	0	0	0	0	0	0	0	0	0	0	0	0	0	0	1080	0	360	1920	2240	5920	0	0	0	1920	10320	0	0	0	0	576	0	0	2376	0	1224	0	0	0	528	3252	0	0	0	0	0	0	0	0	0	0	144	324	720	2268	692	1100	0	0	0	0	0	0	0	0	0	0	208	0	0	432	312	0	280	0
720	72	1008	432	288	432	144	288	1008	2304	2592	3312	1152	0	504	432	216	648	216	144	216	0	72	72	2232	1152	216	0	0	144	0	0	108	108	0	108	36	72	36	0	0	108	0	0	0	0	0	0	0	72	0	36	72	36	144	72	144	0	0	144	3552	3984	6144	360	1440	0	540	1080	1260	576	288	576	720	0	2880	0	0	0	0	0	36	0	0	0	0	72	0	0	0	0	0	288	216	48	48	48	72	0	144	216	0	0	0	720	36
576	288	0	1608	1344	1260	216	0	0	216	324	108	108	216	648	288	576	0	1296	864	0	576	0	288	0	0	0	432	0	0	1452	1428	1116	5184	3456	0	360	720	0	3024	2160	1296	540	6480	1080	72	0	0	72	0	72	0	0	0	0	0	0	0	0	0	0	216	216	216	540	324	756	0	324	108	216	0	0	324	0	0	0	0	0	0	0	72	36	0	72	972	72	0	0	0	0	1620	0	0	0	0	0	0	0	0	36	144	0	648	0
54	486	90	180	144	90	618	438	534	492	2004	462	342	1398	1398	0	216	0	0	0	0	18	0	18	72	0	36	108	0	72	108	108	0	0	0	0	18	0	18	72	0	36	108	0	72	540	180	36	60	0	60	60	0	60	360	120	276	360	360	240	120	576	102	72	810	36	828	0	4950	282	120	324	750	750	918	162	450	270	828	3510	1182	360	252	270	0	0	1182	1530	990	1530	0	4050	108	24	2700	24	360	360	108	324	18	1182	540	0	1182
3168	5472	4320	792	1008	1440	216	1584	504	6840	3132	2844	2232	1728	3600	0	0	0	0	0	0	0	0	0	0	0	0	0	0	0	0	0	0	0	0	0	0	0	0	0	0	0	0	0	0	0	0	0	0	0	0	0	0	0	0	0	0	0	0	0	4680	1620	1476	0	0	0	0	0	0	0	0	0	0	0	0	0	0	0	0	0	0	0	0	0	0	0	0	0	0	0	0	0	0	0	0	0	0	0	0	0	0	0	0	0	0
0	0	0	0	0	0	0	0	0	0	0	0	0	0	0	0	0	0	0	0	0	0	0	3456	2730	8112	1254	0	0	0	0	0	0	0	0	0	0	0	0	0	0	0	0	0	0	0	0	0	0	0	1296	0	0	0	864	2928	1824	0	0	0	2016	576	0	2098	8464	1246	2592	2880	0	432	2112	912	0	0	0	0	0	0	0	0	0	0	0	0	0	308	0	0	0	0	0	416	0	0	0	0	0	0	0	0	0	0	0	140	0
0	0	0	0	0	0	0	0	0	1512	0	0	0	0	0	0	0	7560	0	0	0	0	0	0	20940	900	3000	0	0	0	0	0	0	0	0	0	0	0	0	0	0	0	0	0	0	0	0	0	0	0	0	0	0	0	0	0	0	0	0	0	4968	0	0	5300	372	1240	0	0	0	0	0	0	0	0	0	0	0	0	0	0	0	0	0	0	0	80	0	0	0	0	0	24	0	0	0	0	0	0	0	0	0	0	0	760	0
2486	3864	4690	0	24	0	24	648	120	5948	61	1671	480	24	1416	166	192	170	0	60	0	60	1620	300	736	62	1734	1200	60	552	0	0	0	0	0	0	12	0	0	0	0	0	0	0	0	0	0	0	0	0	0	324	0	0	0	0	60	12	0	0	2764	17	459	1232	154	4158	0	0	48	0	0	1308	792	0	0	300	456	1092	240	12	0	0	0	0	0	648	0	0	0	0	0	24	0	2880	18	486	0	0	0	0	0	0	0	264	528
276	314	550	256	152	192	458	242	1088	740	754	570	270	0	0	258	234	570	310	68	114	85	40	223	699	230	55	54	0	0	437	286	339	148	104	168	140	90	226	578	60	130	54	0	0	386	116	920	196	124	424	286	84	194	1227	165	162	0	0	0	588	462	336	243	78	123	381	78	57	495	165	126	0	0	0	432	472	920	420	323	942	813	906	1077	414	224	931	1364	698	3026	282	904	1326	964	752	1296	378	352	236	1774	1284	889	1327	1992	960
1404	864	864	1764	3024	1368	4212	4644	1944	324	108	216	0	0	0	0	0	0	0	0	0	0	0	0	0	0	0	0	0	0	1904	4800	784	0	0	0	0	0	0	0	0	0	0	2592	0	1428	2100	504	0	0	0	864	0	0	0	0	0	0	0	0	0	0	0	0	0	0	0	0	0	0	0	0	0	0	0	0	0	0	0	0	0	544	2112	224	0	0	0	2244	3300	792	0	0	0	0	0	0	0	0	0	0	0	0	0	576	1152
1080	0	0	2180	6060	760	720	3600	0	0	0	0	0	0	0	0	0	0	0	0	0	0	0	216	261	495	900	0	0	0	2860	9060	680	0	0	0	2004	0	372	0	0	0	540	0	0	360	4680	0	0	0	72	2064	0	132	0	96	48	540	0	0	0	0	0	617	1051	1860	0	216	108	0	912	384	108	0	0	540	0	0	0	0	36	0	0	0	0	264	0	0	0	0	0	110	0	0	0	0	0	0	0	0	0	0	0	58	612
216	54	90	450	1764	882	108	1224	0	0	0	0	0	432	360	108	0	0	504	0	0	18	144	90	36	504	0	540	108	360	414	1692	846	576	0	0	2652	420	24	0	630	90	180	1656	1440	144	1224	0	198	864	990	4044	660	48	0	0	0	36	4320	0	0	0	0	0	0	0	0	0	0	0	0	0	0	0	0	144	18	90	0	90	108	756	3456	1728	0	0	1080	252	2304	0	486	1872	0	0	0	0	360	1152	0	0	0	216	0	180	1224
0	0	0	0	720	360	0	2160	0	648	540	432	0	1080	3240	0	0	0	0	0	0	0	0	0	0	0	0	0	0	0	0	360	180	0	0	0	1080	0	0	0	0	0	0	0	540	120	1104	180	36	144	36	2700	108	0	0	0	0	0	432	324	900	900	684	36	72	0	1296	216	0	0	0	0	0	756	324	0	0	0	0	0	0	0	0	0	0	1512	180	96	624	144	0	3816	0	1152	2124	936	0	720	0	0	0	180	0	5040	8424
576	0	432	3638	4120	3690	0	0	0	348	2928	0	0	1080	0	288	0	0	0	0	0	0	0	0	216	0	0	0	0	0	1880	3520	1656	1440	0	1080	0	0	0	3636	576	0	0	0	360	0	0	0	0	0	0	0	0	0	0	0	0	0	0	0	180	1728	0	360	0	0	2076	840	0	0	0	0	0	972	0	0	0	0	0	0	0	1250	1000	1746	0	0	144	0	0	0	384	0	0	192	2472	0	0	288	0	0	0	0	1560	0	0
5400	360	144	456	2070	1596	456	1782	1704	369	1431	684	2880	2880	5760	1350	90	0	360	1044	378	360	270	0	0	0	0	0	0	0	80	360	280	0	0	0	90	0	0	0	0	0	0	0	0	80	360	280	0	0	0	1350	0	0	180	0	360	0	0	0	45	225	90	0	0	0	720	0	90	540	0	990	0	0	0	0	0	0	0	0	0	184	288	644	0	630	0	184	288	644	0	1782	162	90	234	72	0	756	594	360	0	360	0	1440	0
126	552	0	168	1200	0	1170	1278	1440	12	0	24	144	72	288	108	180	0	0	1296	0	72	2736	0	0	0	0	0	72	0	96	192	0	24	252	6	1260	252	0	0	0	0	0	288	0	520	168	896	342	336	0	588	132	0	24	12	0	72	288	144	48	0	96	48	84	234	108	144	396	840	168	504	0	0	144	414	924	0	144	1116	0	426	3072	0	210	2574	0	1124	570	1156	426	1284	30	330	1296	3624	306	3408	2340	120	576	90	180	240	1032
612	108	612	180	0	0	298	86	156	756	144	144	180	180	252	1296	576	576	0	0	0	202	56	246	3564	0	396	144	0	144	0	0	0	0	0	0	0	0	0	0	0	0	0	0	0	1200	672	576	3864	312	5256	108	0	0	5136	3168	408	72	792	72	1296	576	576	1296	0	144	0	0	0	96	0	48	144	144	0	108	108	324	12	360	0	36	0	0	0	36	2706	1958	286	1716	432	0	0	36	0	0	0	100	0	0	24	1190	0	324	36
360	144	504	504	162	486	90	384	66	576	216	0	0	72	216	0	0	0	0	0	0	0	0	0	0	0	0	0	0	0	4536	1674	4050	0	0	0	12420	0	648	1404	0	1836	0	0	0	2070	2352	1518	0	0	0	6480	0	0	324	0	324	0	0	0	360	288	108	0	0	0	648	0	0	864	0	972	0	0	0	0	0	0	0	0	0	0	0	0	0	0	0	0	0	0	0	0	0	0	0	0	0	0	0	0	0	0	0	0	0
0	0	2700	0	0	0	0	0	0	8100	0	0	0	0	10800	0	0	0	0	0	0	0	0	0	0	0	0	0	0	0	0	0	0	90	0	450	0	0	0	0	108	0	0	432	0	126	504	450	0	0	0	0	0	0	216	0	0	0	0	0	2160	0	0	0	0	0	0	0	0	0	0	0	0	0	0	0	0	0	0	0	540	0	0	0	0	0	0	414	1656	1170	0	0	1818	9720	0	0	2700	0	0	126	216	0	0	0	2160
1044	2088	648	432	84	84	1328	1596	1084	2326	558	1436	204	480	864	60	12	0	240	960	528	0	0	0	48	192	0	0	336	360	48	12	12	716	884	1388	216	1404	0	0	252	72	108	432	360	1248	888	984	156	396	24	288	1584	216	456	0	168	528	48	432	1538	306	820	144	696	0	240	1704	1104	432	0	0	432	0	528	180	36	0	528	336	0	72	0	0	168	0	24	580	732	680	744	504	496	636	216	516	576	108	568	160	312	12	48	96	72
0	120	0	25	125	0	312	1813	0	0	0	0	0	0	480	225	4473	720	31	19	100	1891	450	1440	480	0	0	0	0	0	9	801	0	617	275	20	907	18	0	24	1	11	0	228	0	68	872	0	145	25	80	254	26	0	125	4	1	626	530	50	36	9	765	24	0	0	150	5	475	835	72	18	0	0	0	405	6056	1680	131	3419	0	26	579	0	44	905	880	220	1245	0	6	150	120	84	141	500	16	155	611	594	1650	286	2868	1386	1689
414	144	1530	72	4140	450	1800	10350	450	108	486	1980	0	0	108	0	0	0	0	1680	390	0	270	450	0	5670	1980	0	0	0	0	0	0	0	300	60	27	405	396	0	0	90	0	0	0	0	0	0	0	360	0	81	855	1134	0	12	78	0	0	0	0	0	0	0	4275	2025	0	1800	54	0	60	336	0	0	0	0	0	0	0	0	0	0	0	0	0	135	0	0	0	0	0	405	0	1152	144	0	0	0	0	0	0	0	0	0	0
412	1074	6146	144	108	0	1248	264	720	1499	889	1536	0	0	360	872	3678	11506	0	0	0	288	0	432	3012	0	12	0	0	72	0	0	0	0	0	0	0	0	0	0	0	0	0	0	0	12	24	36	72	0	108	0	0	0	108	0	0	0	0	0	1228	308	768	1284	0	48	0	0	0	36	36	0	0	0	0	192	1008	3120	0	0	180	0	0	0	0	84	0	0	0	0	0	0	0	729	63	216	216	0	0	0	0	0	0	2040	468
120	240	240	60	240	0	800	1450	0	125	50	425	0	0	900	156	507	459	78	204	18	1444	1250	420	215	50	425	0	0	270	60	90	0	60	0	0	288	312	432	12	0	0	180	90	0	1800	2850	180	1500	0	0	1656	3894	4200	250	250	1000	4500	2250	0	150	0	0	150	0	0	30	30	240	400	400	1450	450	0	0	216	567	465	400	60	612	0	60	60	100	25	330	400	800	120	0	10	60	25	10	25	630	700	60	0	100	722	204	475	120
0	188	178	138	408	204	690	840	1374	126	54	402	90	0	36	90	400	248	352	568	280	1012	710	1182	342	420	846	180	0	186	90	328	620	672	528	480	826	604	622	624	540	636	180	720	510	1050	2040	1446	900	870	1710	752	632	536	2200	1512	824	72	720	1320	126	138	462	166	164	114	480	420	204	752	438	268	54	270	360	186	492	168	108	144	6	360	260	550	162	108	300	180	240	300	0	256	560	78	198	114	12	220	290	410	0	200	0	140	90
88	112	423	278	52	498	36	0	40	637	138	54	78	154	103	0	0	153	0	0	153	0	160	127	1016	307	80	171	381	381	90	0	162	88	112	423	0	36	40	185	590	54	78	103	154	450	0	150	1560	2520	4809	0	450	150	915	3160	480	600	775	600	485	266	38	630	553	194	271	478	76	45	142	0	141	583	141	14	42	346	120	4	1105	329	15	919	600	24	2748	2079	275	1105	1044	730	346	1206	270	42	2079	1160	42	14	180	840	38	268	275
176	72	328	72	216	576	0	432	216	160	296	48	0	0	0	496	36	1100	1536	648	3288	192	240	216	2268	3138	486	0	0	0	644	48	364	368	0	976	108	144	72	176	928	108	0	0	0	160	288	176	336	408	660	180	240	228	184	308	228	0	0	0	480	120	72	900	606	18	432	864	216	72	144	108	0	0	0	336	216	216	96	0	192	232	384	632	352	144	984	512	2304	1024	800	1584	1856	128	880	528	384	792	0	1216	368	432	448	1632	384
0	0	0	0	4104	0	0	0	0	0	0	0	0	0	0	0	0	0	0	0	0	0	0	0	144	0	3960	0	0	648	0	16848	0	0	0	0	1440	1584	2160	0	0	0	0	0	0	0	0	0	0	0	0	0	0	0	0	0	0	0	0	0	0	0	0	504	0	5760	0	0	0	0	0	0	648	0	0	0	0	0	0	0	432	0	4968	0	0	3240	0	0	0	0	0	0	0	0	0	0	144	0	0	0	0	0	0	0	72
0	0	0	5472	360	2664	0	0	48	0	0	0	240	240	0	1200	0	0	0	0	0	0	0	0	120	0	60	600	0	0	11576	792	5752	180	0	36	480	0	0	180	0	0	2400	0	2400	0	0	96	0	0	0	0	0	0	0	0	0	0	0	0	0	1200	0	0	0	0	0	0	0	0	0	0	0	600	0	0	0	0	0	0	0	5320	384	2720	0	60	0	0	0	36	0	0	0	0	0	0	0	0	0	180	480	480	180	120	0
2214	2178	1764	1404	2214	3834	540	1980	972	684	2214	2178	864	864	72	324	108	0	0	0	0	216	72	1728	216	0	1404	1728	0	144	0	270	378	432	432	324	324	108	216	432	108	432	216	0	216	0	324	0	0	0	432	0	0	36	288	576	0	108	1296	108	0	324	108	72	0	468	0	0	0	504	1440	72	144	1728	0	162	54	0	0	0	72	0	1080	1512	576	0	864	0	0	0	0	0	0	0	162	54	0	0	0	0	288	0	0	0	0
0	216	108	648	396	252	0	270	1242	0	0	432	1296	1296	324	0	0	0	0	0	0	198	180	702	0	0	540	0	0	0	0	0	0	0	0	0	0	0	0	0	0	0	0	0	0	324	918	1242	198	180	1242	108	0	972	3492	2520	2520	0	1620	0	0	0	0	0	0	0	0	0	0	936	504	720	0	0	0	0	0	0	2160	0	0	3240	1980	1260	1512	1620	4968	0	0	0	0	0	0	0	0	0	0	720	0	0	2808	792	0	0	0
540	0	36	2646	588	1176	0	90	306	0	126	72	1044	144	72	1800	0	0	1542	396	600	252	306	630	108	234	288	1332	72	0	2340	480	960	1812	72	636	0	0	360	180	36	774	1620	360	720	0	126	342	0	0	0	108	0	126	364	228	254	0	0	144	0	360	0	0	0	0	120	132	198	152	24	112	0	0	72	1674	252	90	1020	288	144	1890	372	798	828	0	216	0	306	846	192	288	978	0	252	0	0	72	612	4638	2112	216	600	252	108
0	0	3384	144	432	0	48	24	0	288	0	0	144	288	6552	72	36	1476	0	0	0	648	180	180	216	0	216	720	0	1008	1080	1944	0	0	0	0	0	0	0	0	0	0	216	0	0	312	156	0	252	144	288	0	144	0	0	0	0	36	0	0	1512	0	0	1080	0	1080	0	0	0	288	888	120	1404	0	0	72	36	1692	240	108	36	2016	4104	0	480	0	828	216	108	0	0	0	0	3060	0	0	828	828	0	648	648	1404	1512	324	468
0	0	2430	756	0	2700	0	0	0	9540	1080	0	0	0	0	0	0	0	0	0	0	0	0	0	576	0	0	0	0	0	432	0	2160	0	0	486	0	0	0	378	936	378	0	0	0	0	0	0	0	180	630	0	0	0	0	360	0	0	0	0	648	0	0	1782	0	0	36	144	36	0	0	0	648	0	0	0	0	450	0	234	360	1242	0	3600	450	0	4950	162	0	72	702	0	90	5850	0	0	810	900	0	0	0	0	234	234	0
5874	0	5736	2934	0	1044	0	0	0	3444	1764	0	0	0	0	1848	0	1692	270	0	180	0	0	0	960	0	0	0	0	0	1404	0	660	738	0	252	0	0	0	360	96	0	0	0	0	90	18	96	24	30	144	24	66	0	48	252	180	0	0	0	1038	522	0	744	66	0	60	30	0	0	0	0	0	0	0	2304	0	2124	270	0	960	1476	0	576	738	0	528	36	0	0	72	24	48	1728	756	0	744	60	0	132	396	168	108	156	564
0	270	0	180	540	240	270	660	480	270	240	450	0	0	0	0	0	0	0	288	96	0	48	678	0	96	288	0	0	0	0	0	0	0	54	0	96	42	48	0	36	60	0	0	0	0	0	0	0	0	54	372	372	360	360	72	1104	0	108	360	0	0	0	0	0	270	0	162	366	0	738	96	0	0	0	1920	3360	1920	1080	216	9000	90	390	240	0	1920	720	0	216	360	72	960	96	1080	2400	3720	3600	720	192	0	360	0	0	0	1800
0	288	0	96	672	192	648	648	720	108	0	756	0	192	0	0	0	0	0	0	0	0	0	0	144	240	288	0	96	0	24	168	48	0	0	0	0	0	0	36	234	162	120	480	0	0	0	0	0	0	0	0	0	0	20	88	60	24	0	0	156	216	84	1008	720	792	152	880	168	370	980	666	48	144	192	480	1248	432	690	1638	96	456	3192	1296	1452	4752	336	2256	3216	3168	2366	2760	384	24	0	168	0	0	0	0	330	48	364	2376	0
510	374	220	1338	1008	510	472	920	384	96	72	348	528	240	696	126	206	88	610	1002	884	96	384	144	156	264	132	240	600	624	36	384	192	1140	1968	1284	156	600	108	44	688	72	264	1752	672	152	304	228	228	384	72	504	1056	168	32	86	146	264	240	672	96	72	60	192	304	236	0	216	144	64	100	268	192	144	360	444	284	136	546	384	168	702	528	234	450	496	0	840	1776	864	632	440	964	792	432	744	1200	288	1686	902	108	96	88	312	504
278	290	111	415	323	376	277	492	203	280	292	508	353	130	130	268	260	169	271	473	378	330	551	273	78	472	304	405	482	338	366	377	310	481	894	688	325	932	663	363	1003	746	829	844	844	204	438	190	400	577	325	177	693	599	277	429	550	395	369	741	74	87	347	96	558	468	183	571	355	267	367	586	215	225	597	621	496	418	900	500	507	545	406	408	611	579	405	528	790	508	685	726	802	475	441	802	598	592	897	648	361	173	323	189	187
132	62	298	96	280	440	24	116	76	956	649	387	216	144	684	318	122	1090	104	0	64	0	0	0	532	20	48	360	0	0	312	408	546	320	0	64	0	0	0	384	60	60	360	0	0	198	370	626	304	24	164	72	48	48	430	148	286	288	396	72	2628	1947	699	1440	84	180	792	120	144	480	192	336	1656	1224	936	534	176	1024	482	156	1104	432	536	658	548	132	784	222	534	438	204	64	280	1552	1172	426	468	168	0	1610	1412	1010	1146	1670	1650
0	0	1500	300	300	900	240	480	2160	13500	1800	360	0	0	1500	140	192	1648	0	30	30	144	42	102	964	80	48	0	0	300	0	0	0	0	30	30	0	0	60	60	0	60	0	0	60	60	120	540	0	30	30	0	24	96	180	60	240	0	0	60	4625	625	390	600	0	0	240	120	240	480	60	180	1500	0	0	160	384	2084	0	0	516	0	0	0	0	96	0	0	0	0	0	40	0	3175	575	690	0	0	0	0	0	0	0	764	612
0	0	432	0	0	0	0	0	0	6014	372	310	0	0	1836	0	0	972	0	0	0	0	0	0	648	0	0	0	0	324	0	0	0	0	0	0	0	0	0	0	0	0	0	0	0	0	0	0	0	0	0	0	0	0	0	0	0	0	0	0	5152	312	260	648	0	0	0	0	0	0	0	0	972	0	0	0	0	3456	0	0	4752	0	0	0	0	0	0	0	0	0	0	0	0	10110	612	510	2160	0	0	0	0	0	0	3240	3564
0	210	2600	100	380	262	1004	3000	1500	4935	70	1275	70	564	5470	40	268	1170	46	26	8	30	90	54	160	0	40	120	26	390	96	448	274	69	39	12	162	36	438	156	36	184	132	150	144	540	1660	1360	0	0	72	104	12	1164	180	0	320	404	300	570	1065	30	425	105	0	15	89	18	41	240	0	360	780	198	150	0	150	920	60	51	1142	344	1302	768	60	155	358	284	840	630	0	50	54	1020	10	250	66	280	163	3	10	782	401	15	2
36	180	144	0	780	360	120	672	396	0	636	1044	180	660	72	36	108	0	0	54	18	270	522	0	96	132	204	0	288	0	0	696	936	0	162	54	408	216	2232	456	642	1926	432	816	432	54	516	366	252	288	288	240	156	1140	504	0	1248	912	252	468	0	480	360	0	0	0	144	108	1044	324	0	1848	0	0	780	72	1656	288	792	3102	948	0	1044	864	0	588	144	174	552	546	810	228	396	0	612	972	60	1278	504	72	432	774	1080	48	432
1108	1056	944	96	540	234	129	878	79	360	312	324	456	906	924	226	204	68	120	264	0	90	240	12	0	24	0	60	192	924	264	684	324	810	1296	90	540	1452	192	1080	720	1146	1272	1650	1608	801	834	267	12	180	12	204	522	0	12	36	84	462	60	816	1372	803	831	96	78	96	0	300	78	402	42	162	1206	102	324	382	330	272	438	180	306	60	306	72	18	42	36	132	202	74	246	330	102	1796	1069	939	1350	576	570	252	360	360	36	1110	618
94	173	67	172	460	232	310	550	240	70	200	380	354	312	184	600	857	301	710	986	536	568	508	334	364	336	538	642	698	724	142	806	306	282	388	204	722	210	304	394	114	456	582	492	754	476	782	308	544	502	318	1028	470	498	820	256	480	686	684	1116	84	364	584	36	36	142	242	74	268	378	154	238	184	238	336	356	426	274	194	722	424	150	390	240	194	676	708	524	956	500	306	508	684	108	306	774	224	846	1124	1180	314	644	722	736	464
522	288	54	288	1110	156	344	1688	80	16	32	168	0	0	0	68	88	66	266	732	148	72	328	152	60	0	24	0	0	60	68	630	112	132	444	72	1978	114	152	22	12	302	0	0	24	404	1466	140	132	1230	162	3622	348	464	102	204	294	24	636	120	112	194	144	216	450	198	52	864	230	58	268	406	0	0	0	556	320	168	710	320	632	292	1404	236	464	954	214	764	2888	320	636	2832	200	736	920	456	414	620	732	232	170	138	112	1326	3478
0	0	0	0	456	0	0	384	0	0	0	0	0	0	96	0	0	0	0	384	0	0	528	0	0	0	0	0	0	96	0	144	0	0	288	0	6366	786	1536	0	0	720	720	144	288	0	216	0	0	144	0	6508	708	1328	0	0	360	1080	72	432	0	0	0	0	0	0	0	0	960	0	0	1320	240	0	0	2280	1920	480	1080	1080	1312	0	216	0	0	264	0	0	216	0	0	192	0	192	912	768	738	432	432	0	0	0	0	48	7790
0	0	0	0	0	0	2040	0	1560	0	0	0	0	0	0	0	720	0	0	0	0	2760	0	840	0	0	0	0	0	0	0	0	0	0	0	0	0	0	0	12	0	24	0	0	0	11820	0	8124	7356	0	1284	0	0	0	4536	1080	180	1080	0	0	0	0	0	0	0	0	0	0	0	0	0	0	0	0	0	0	0	0	36	120	0	0	0	180	216	0	72	612	0	288	0	0	180	0	0	0	0	0	0	0	648	828	60	0	0
144	0	144	0	3600	0	0	5760	0	0	144	144	576	144	1440	0	0	0	0	0	0	0	0	0	288	36	108	432	0	0	0	1080	0	0	0	0	1800	0	0	0	0	0	0	0	0	0	0	0	0	0	0	7200	0	0	0	0	0	0	0	0	0	0	0	0	0	0	144	0	144	0	0	288	0	0	0	288	0	288	1152	216	0	0	2160	0	0	2700	432	0	8640	0	0	180	864	0	432	432	0	0	0	864	0	0	72	1440	2880
0	0	0	0	3456	0	96	3840	96	432	432	432	0	0	3744	0	0	0	0	0	0	0	0	0	0	0	0	0	0	0	0	0	0	0	0	0	2136	480	120	0	0	0	0	1152	0	48	4512	48	0	1728	0	3804	816	204	216	0	216	432	3456	1728	1296	1296	1296	144	288	0	0	432	432	216	0	216	432	0	432	0	0	0	0	0	108	0	0	0	0	0	0	288	2592	288	0	576	0	0	0	0	432	0	0	0	0	0	0	288	1980
0	0	0	0	0	0	36	972	288	0	0	0	0	0	0	0	0	0	0	0	0	0	0	0	0	0	0	0	0	0	0	432	0	0	0	0	1440	200	520	0	0	0	0	864	0	234	4374	1872	0	108	0	3312	1012	2048	0	108	756	0	1944	0	0	0	0	0	0	0	0	0	0	0	0	0	0	0	0	0	0	0	0	0	2184	0	864	0	0	4536	0	270	4698	2160	0	2808	0	0	0	0	840	0	0	0	0	0	0	4104	3672
0	96	12	0	900	0	192	2700	1248	0	0	180	72	60	660	0	192	24	0	0	0	132	120	120	24	0	0	0	12	24	0	1500	120	72	66	6	6312	12	1728	0	0	480	36	780	120	532	4800	2552	12	0	0	588	0	1632	972	12	24	48	960	36	0	0	180	24	0	0	0	0	480	1188	132	264	96	120	36	0	480	60	108	528	1056	36	1440	0	36	1860	0	152	1560	988	12	60	30	24	120	396	12	0	330	144	360	132	60	1440	2544
425	740	371	36	217	34	168	117	64	165	85	20	372	438	542	1016	1395	1113	400	673	618	1030	1115	1750	496	462	1794	792	300	736	96	282	8	456	421	353	405	223	119	96	60	190	210	294	482	272	232	124	630	458	834	371	316	216	136	108	140	598	814	408	245	144	85	207	184	697	148	48	267	84	60	105	258	370	244	798	960	1004	384	884	183	96	926	390	252	1600	1354	220	208	136	84	645	285	668	348	212	311	770	371	168	328	786	580	1013	710
828	216	576	570	5580	18	924	5136	0	0	0	0	0	360	4800	0	0	0	168	96	0	0	84	0	0	0	0	0	0	192	378	4476	18	252	120	0	1728	396	48	216	144	168	672	2640	120	168	1632	0	0	324	0	2976	312	240	0	72	48	360	600	24	0	0	0	0	0	36	12	0	12	0	0	0	24	36	0	492	204	384	48	156	240	240	1620	36	72	360	0	168	1632	0	36	120	0	12	12	0	312	144	12	12	0	0	168	120	2256
1260	1080	11340	360	0	360	792	144	360	15672	1140	2052	0	0	4320	0	0	0	0	0	0	0	0	0	0	0	0	0	0	0	0	0	0	0	0	0	0	0	0	0	0	0	0	0	0	0	0	0	0	0	0	0	0	0	0	0	0	0	0	0	0	0	0	0	0	0	0	0	0	0	0	0	0	0	0	180	216	900	0	0	648	0	0	0	0	0	0	0	0	0	0	0	0	3048	300	540	1080	0	0	0	0	0	0	0	864
208	352	1136	78	156	678	360	220	180	4136	1500	704	64	280	1024	40	128	200	0	720	212	163	1116	1317	1110	92	962	32	484	3904	52	64	316	8	256	136	20	616	178	133	369	204	64	214	478	80	55	53	147	708	1009	60	1336	334	108	496	198	226	320	640	722	322	68	1038	256	1026	177	217	316	36	256	186	1072	638	262	60	208	540	0	294	608	78	36	474	16	460	716	194	135	113	168	0	16	1350	442	60	2048	1086	0	0	0	104	148	276	0
0	0	0	0	972	0	0	936	0	0	0	0	0	0	3132	0	0	0	0	0	0	0	0	0	0	0	0	0	0	0	0	72	0	0	0	0	4356	720	0	0	0	0	0	2016	0	0	144	0	0	0	0	4644	756	0	0	0	0	0	2376	0	0	0	0	0	0	0	0	0	0	0	0	0	0	0	0	0	0	0	0	0	0	0	504	0	0	3204	0	0	216	0	0	2304	0	0	0	0	2412	0	0	0	0	0	0	6948	10944
48	10	14	0	0	0	0	0	0	0	0	0	0	0	1920	36	36	36	240	876	60	36	192	72	0	36	0	36	0	360	0	480	0	96	168	24	645	339	432	0	0	48	144	1440	96	0	3840	0	48	96	48	2490	1398	1824	0	0	384	96	960	768	0	0	0	145	475	100	0	0	0	0	0	0	192	0	0	576	158	202	576	48	2160	0	480	0	0	1580	24	0	5760	0	0	5585	96	744	0	0	1335	48	672	384	0	24	0	2195	3225
198	120	474	264	532	1838	300	969	1539	1025	501	1372	72	180	192	324	576	888	378	850	1082	378	644	1606	1098	1374	1098	0	0	444	108	60	612	54	90	288	490	160	730	436	354	1016	0	0	0	144	423	753	54	126	252	90	144	684	376	426	788	0	0	0	234	108	222	180	180	180	120	126	240	354	72	654	300	0	0	264	384	792	544	784	512	168	800	1120	42	162	1328	96	282	630	60	120	1168	673	201	962	128	760	704	480	110	480	176	522	260
1930	2214	4118	1440	450	510	1020	750	390	1590	1660	1310	270	870	630	2100	2424	4680	174	378	552	198	390	384	278	1020	706	162	438	306	0	0	0	36	72	138	0	72	18	0	42	60	42	0	0	0	0	0	24	36	78	0	102	48	0	54	24	66	0	0	0	0	0	36	138	72	0	222	168	0	168	138	114	0	0	2300	2628	3616	18	72	1482	0	0	0	36	104	0	0	0	0	102	144	0	210	290	220	84	0	0	0	0	0	0	40	0
1595	110	5135	450	1305	450	0	477	18	7818	6801	681	18	0	990	628	385	2515	90	405	90	0	1665	90	1740	975	345	90	0	990	0	0	0	0	0	0	16	56	333	0	0	90	90	0	0	0	0	0	0	0	0	184	644	837	0	0	90	0	0	0	1380	1380	120	690	690	60	0	0	1665	0	0	405	990	0	0	0	0	0	90	0	594	0	0	0	0	0	0	0	0	0	0	0	0	0	0	0	308	0	0	0	0	0	0	0	88
240	0	1560	0	0	0	0	0	0	0	0	0	0	0	0	1020	0	6630	1140	270	2100	900	60	390	6480	1188	2742	900	30	0	420	0	0	390	0	510	60	75	45	200	250	150	390	300	90	360	18	0	336	82	446	12	15	9	58	176	42	282	90	54	1800	0	0	3930	1128	1362	170	325	165	138	276	102	1350	150	180	180	0	1170	150	15	0	300	0	0	250	234	130	0	90	0	25	156	90	0	0	0	0	20	0	180	200	300	20	1560	0
235	575	2490	0	0	0	144	0	720	1452	1572	2088	480	288	0	840	1704	5616	0	0	0	768	0	960	4440	2352	4152	480	288	0	0	0	0	0	0	0	0	0	0	0	0	0	0	0	0	48	0	240	0	0	0	0	0	0	24	96	360	96	0	0	576	960	1380	1401	430	797	168	528	600	720	432	1452	528	0	0	101	241	822	180	84	216	0	0	0	48	583	0	0	0	0	48	242	0	72	60	120	180	0	0	0	12	0	12	1155	0
280	2736	1472	72	0	0	904	164	1116	1704	156	744	0	0	0	356	1542	1066	0	0	0	1956	0	1596	1518	0	1302	0	0	0	24	24	48	48	96	48	96	192	192	0	48	48	0	0	0	632	148	384	840	0	624	0	0	0	852	456	0	0	0	0	1048	152	468	1140	0	1620	0	0	0	912	264	0	0	0	0	156	2034	1842	0	1056	648	216	504	144	480	942	864	960	48	720	480	0	144	1472	52	564	768	0	576	144	384	864	192	930	384
0	1944	720	0	360	0	5760	0	3672	864	0	360	1800	1800	72	0	108	72	0	0	0	0	0	0	0	432	0	0	1080	0	0	72	0	0	0	0	108	0	0	0	0	0	0	0	0	2880	0	2700	4320	0	1440	0	0	0	720	1440	0	0	0	0	144	0	36	0	576	0	0	0	0	0	0	0	0	0	216	0	108	72	0	540	0	0	540	0	1440	0	720	2880	0	1836	0	72	0	144	0	36	0	0	540	360	1260	1980	360	36	36
528	994	1310	64	764	522	1480	2148	2936	960	1308	6624	540	0	0	426	1754	1384	450	24	12	300	60	120	1550	310	192	0	0	0	43	317	180	0	48	0	0	0	96	0	24	48	0	0	0	55	177	308	150	30	60	90	40	140	150	0	30	0	0	0	0	207	2277	500	100	0	450	12	24	300	120	60	0	0	0	936	2856	3894	180	120	1276	25	155	90	0	48	0	25	105	140	60	76	60	240	267	1779	200	180	120	90	90	90	90	434	234
48	147	130	130	210	122	124	81	231	107	24	232	378	208	210	132	304	212	577	930	773	166	84	790	372	388	533	744	534	420	438	726	396	498	1051	894	437	675	1136	446	769	858	1320	954	838	88	98	126	76	36	307	112	124	214	465	186	24	282	378	330	176	84	460	290	264	467	459	735	894	581	397	70	468	562	846	264	507	351	338	956	495	415	698	381	648	684	592	485	661	540	727	650	964	346	242	594	318	240	1287	605	808	340	417	406	321
1920	4020	5460	432	240	144	3136	496	1312	5352	816	2568	0	0	120	192	288	240	144	192	480	624	384	768	956	660	1072	0	144	48	48	24	0	0	72	96	24	48	24	36	72	12	0	0	0	288	72	0	348	306	774	48	120	48	290	424	102	0	0	0	432	96	192	711	825	1188	108	168	108	400	704	168	48	0	0	240	540	780	18	0	240	36	0	24	108	140	90	584	80	320	312	75	96	1056	144	360	384	30	216	0	30	36	0	85	0
209	873	340	237	155	208	318	24	366	234	444	1086	0	54	0	1109	1455	952	720	1068	744	2424	611	1291	952	240	620	0	720	0	750	398	700	1356	1770	1068	298	676	370	878	720	838	0	72	270	204	60	696	522	84	222	204	24	192	948	336	552	0	0	0	342	108	1302	212	72	328	910	252	698	1080	528	342	0	54	360	326	618	280	90	54	314	435	83	94	90	36	203	54	0	54	0	0	1104	0	90	270	128	49	1632	1224	612	378	18	0	170
770	36	1732	0	0	300	270	570	240	612	2280	144	0	0	4572	460	198	2816	54	162	354	180	26	172	384	1614	48	54	270	1350	0	36	0	0	0	0	60	12	36	0	0	60	0	36	0	90	190	80	0	30	60	0	0	12	0	0	84	0	180	0	4230	1710	408	192	1542	24	24	24	1092	360	270	102	672	24	420	270	306	1740	18	36	900	0	36	0	0	324	8	90	200	100	12	2304	18	1980	1110	528	348	4	54	18	0	0	12	3276	1236
0	576	288	0	864	0	1152	7488	1008	720	0	0	0	1440	3312	0	864	432	0	0	0	0	0	0	36	36	72	0	288	0	0	0	0	0	0	0	2880	720	720	0	0	0	0	0	0	0	10080	1440	2880	0	0	1440	360	360	0	0	0	2880	0	0	0	0	0	36	36	72	0	0	0	0	0	0	0	0	0	0	0	0	0	0	360	0	0	0	0	288	0	0	1008	144	288	144	0	0	0	0	360	0	0	0	0	0	0	144	1440
9576	7992	1224	6264	5400	1224	4536	7632	1872	432	504	0	0	0	0	0	0	0	0	0	0	0	0	0	0	0	0	0	0	0	0	0	0	0	0	0	0	0	0	0	0	0	0	0	0	0	0	0	0	0	0	0	0	0	0	0	0	0	0	0	0	0	0	0	0	0	0	0	0	0	0	0	0	0	0	0	0	0	0	0	0	0	0	0	0	0	0	0	0	0	0	0	0	0	0	0	0	0	0	0	0	0	0	0	0
1638	756	630	4320	6696	3024	0	4860	900	1440	9360	2700	0	0	72	858	252	150	0	0	0	108	0	36	180	0	0	0	0	0	0	0	0	0	0	0	0	0	0	0	0	0	0	0	0	0	540	0	0	0	0	0	0	0	180	0	0	0	0	0	0	3640	860	660	0	60	0	0	0	360	0	0	0	0	0	312	144	120	0	0	0	0	0	0	0	12	0	0	0	0	0	0	0	0	1040	400	288	0	0	0	0	0	0	60	0
216	0	216	504	3828	1068	1128	2004	1692	180	396	0	0	0	1008	0	0	0	0	0	0	0	0	0	0	0	0	0	0	0	1308	7886	2038	0	0	0	4500	0	1116	360	0	0	0	0	0	888	1452	972	0	0	0	2676	0	348	360	0	0	0	360	0	36	36	0	0	0	0	0	0	0	0	0	0	0	0	0	0	0	0	0	0	336	348	3190	638	0	288	0	144	504	216	0	144	0	0	0	0	0	0	0	0	0	0	0	1296	2976
450	690	210	510	4644	918	1074	1908	2130	6	600	966	0	0	0	180	238	122	200	40	180	190	200	90	70	95	75	0	60	0	480	5346	1482	660	420	270	1950	0	162	306	159	159	0	1500	0	552	1194	1146	140	100	30	2204	126	94	112	36	200	0	0	0	33	30	153	24	30	0	220	130	70	65	99	100	0	0	60	30	80	40	120	35	92	360	3066	612	135	525	180	372	522	660	65	1015	90	15	30	105	144	120	20	40	135	90	50	770	1450
480	0	0	1560	3480	5520	1320	1296	2376	0	4800	0	480	4800	2400	0	0	0	48	0	48	0	0	0	0	0	0	0	0	0	72	72	0	48	0	48	0	0	0	240	240	624	144	624	0	1372	2808	1676	0	48	0	384	48	624	0	0	480	480	240	48	0	0	0	0	0	0	240	240	480	0	0	0	0	0	0	0	0	0	0	480	0	0	0	0	0	0	0	1244	2376	1612	240	480	48	0	0	0	0	0	0	48	0	0	240	0	0
2000	4140	1060	1812	1332	960	2700	3720	420	1120	1280	960	360	1440	480	2168	3996	1384	144	576	0	300	1692	240	400	80	240	288	0	384	24	24	0	48	192	0	0	192	0	0	0	0	48	0	192	0	12	0	132	300	96	24	648	24	0	12	24	12	36	48	100	224	240	224	40	192	48	48	48	12	120	156	24	72	0	1592	3024	916	48	0	288	36	36	0	24	72	24	0	0	0	0	24	0	100	296	240	240	216	0	0	0	48	0	12	108
3984	762	1158	1976	1262	3548	96	96	408	218	712	510	1440	528	720	2940	288	528	696	48	150	96	24	72	828	120	204	1212	0	288	708	420	1176	816	48	180	60	12	24	432	0	288	1728	0	96	36	36	72	0	18	18	18	0	0	0	54	18	0	24	0	416	1276	336	288	0	72	360	150	240	0	192	192	1152	444	0	2670	270	474	456	240	120	736	310	940	630	120	174	48	78	96	30	30	30	230	454	138	60	48	0	504	288	192	264	384	330
0	0	0	0	4320	1080	0	0	0	0	4320	1080	0	0	21600	216	0	1080	0	216	0	0	0	0	0	0	0	0	0	1080	0	0	0	0	0	0	864	0	0	0	0	0	0	0	216	0	0	0	0	0	0	0	0	0	0	0	0	0	0	0	0	0	0	0	0	0	0	0	0	0	0	0	0	0	0	864	0	4320	0	0	0	0	0	0	0	0	0	0	0	0	0	0	0	0	864	216	0	0	0	0	0	0	0	0	4320
936	1980	15228	2766	870	1980	684	216	0	5250	900	3750	1080	0	3600	108	270	162	0	0	0	0	0	0	540	0	0	0	0	2160	42	30	0	72	288	72	108	0	36	72	0	36	36	0	288	0	0	0	0	0	0	0	0	0	0	0	0	0	0	0	174	36	150	0	0	0	0	0	0	0	0	0	180	0	0	36	90	54	0	0	180	0	0	0	0	0	0	0	0	0	0	0	36	696	144	600	0	0	144	36	0	0	0	0	540
1206	1122	4560	1182	3840	0	1866	1620	1314	1800	120	480	3384	1920	9120	0	30	0	30	0	240	0	0	0	672	240	168	0	240	0	30	0	0	24	0	240	0	0	0	0	0	0	0	960	0	72	12	42	30	54	48	30	0	0	0	0	0	0	288	24	30	0	0	222	150	48	30	0	0	0	0	0	0	0	120	144	264	840	150	0	0	288	960	0	372	216	168	414	390	276	360	720	720	450	30	120	168	144	0	96	174	168	120	984	312
384	2700	0	1080	720	900	1080	720	900	408	0	0	540	540	13740	0	900	0	0	0	0	0	900	0	0	0	0	0	0	0	120	0	0	0	0	0	60	0	180	60	0	120	240	0	120	120	0	0	0	0	0	60	0	180	60	0	120	240	0	120	24	0	0	0	0	0	0	0	0	0	0	0	48	0	0	48	900	0	120	120	3036	720	480	600	0	4500	0	720	480	600	0	0	0	96	0	0	600	180	180	180	60	180	60	4500	912
0	0	48	240	3420	660	0	0	0	0	0	96	2160	0	0	0	0	144	0	0	0	0	0	0	0	0	960	0	0	0	0	540	180	240	0	0	1440	480	960	360	120	0	0	0	0	24	0	48	0	0	120	0	0	0	152	32	56	0	0	0	96	0	192	0	0	480	0	0	0	912	192	336	0	0	0	0	0	0	2632	0	0	960	14328	2856	1744	1440	360	0	0	0	0	0	240	0	0	0	0	0	1440	480	5128	72	0	288	0
712	276	320	0	576	960	20	192	40	768	1136	1240	816	312	6144	176	72	64	300	180	0	24	600	0	0	0	0	0	24	600	0	720	2304	492	504	24	5112	420	288	192	0	0	576	48	984	4	60	8	0	0	0	2880	120	0	0	0	0	192	0	600	156	232	260	0	0	0	168	12	156	72	0	408	192	0	24	576	240	192	0	0	96	0	48	192	0	96	0	12	60	24	0	72	24	552	960	1032	120	120	504	792	120	72	240	1248	6504
384	1080	480	336	96	72	1680	1392	1416	2112	672	1608	1008	192	1440	400	1208	696	600	636	564	96	96	0	480	312	24	0	816	1440	72	96	24	768	960	744	864	1080	936	96	528	984	384	888	192	96	96	96	72	336	24	288	384	408	72	48	120	96	0	288	288	192	480	720	660	60	96	624	984	180	72	228	480	0	624	440	1096	912	60	528	912	24	0	0	24	12	24	336	240	144	240	156	372	408	312	480	480	72	372	360	36	24	0	240	288
2016	1656	504	1344	1860	648	684	504	792	5712	5688	3432	432	3096	2952	108	108	0	312	348	60	144	216	252	0	0	36	180	72	216	72	252	0	252	252	36	180	180	0	0	0	0	0	108	324	24	72	48	0	0	72	36	36	0	0	0	0	0	72	144	96	432	336	576	960	1200	864	576	432	576	288	144	0	432	288	0	0	0	0	288	0	24	84	0	0	564	108	228	36	96	720	624	12	24	108	84	0	0	84	120	0	0	432	288	0
0	0	0	0	792	0	0	1332	0	0	0	0	0	0	936	0	0	0	0	0	0	0	0	0	2870	2695	1995	0	0	0	0	684	0	0	0	0	864	0	0	0	0	0	0	324	0	0	792	0	0	0	0	432	0	0	0	0	0	0	216	0	0	0	0	11070	10395	7695	0	0	0	0	0	0	0	0	0	0	0	0	0	0	0	0	360	0	0	570	0	0	252	0	0	842	0	0	0	0	0	0	0	0	0	0	0	1036	504
0	0	0	0	0	0	0	0	0	0	0	0	0	0	0	0	0	0	0	0	0	0	0	0	174	240	234	0	0	0	0	0	0	0	0	0	0	0	0	0	0	0	0	0	0	0	0	0	0	0	0	0	0	0	0	0	0	0	0	0	144	144	1512	1740	672	2340	618	1512	1182	1872	432	504	288	0	0	0	0	0	0	690	0	0	0	0	0	11466	0	864	4320	0	216	6576	0	0	0	0	0	0	0	0	0	0	390	8526	0
2116	470	438	1356	1392	1500	452	630	304	564	912	324	288	144	378	3406	548	510	414	90	72	882	144	180	1464	96	258	252	72	144	180	216	108	166	48	20	92	68	74	48	52	98	108	18	0	760	1584	176	558	144	90	703	331	262	576	108	324	288	90	0	1476	3168	396	936	72	90	336	166	146	864	234	360	576	0	0	1066	260	222	756	170	330	246	372	246	180	246	144	156	252	24	70	264	124	354	528	162	123	576	168	212	1080	504	120	1488	303
0	1728	0	864	4320	0	6480	1728	5616	0	0	0	0	0	2592	0	0	0	0	0	0	0	0	0	0	0	0	0	0	0	0	0	0	0	0	0	0	0	0	0	0	0	0	0	0	936	288	936	0	0	0	0	0	0	0	216	0	432	1080	0	0	0	0	432	0	0	0	0	0	0	648	0	0	0	0	0	0	0	0	1296	0	0	0	0	0	3240	0	4680	1440	4680	864	0	0	0	0	0	0	0	0	0	0	0	0	2160	0
624	0	312	0	0	0	4320	3072	3888	48	0	240	4968	0	1968	192	0	96	240	0	240	0	0	0	0	0	0	0	0	240	0	0	0	0	0	0	0	0	0	0	0	0	0	0	0	2016	1344	1680	0	0	0	384	0	0	480	0	96	0	0	0	0	0	0	0	0	0	0	0	0	480	0	0	96	0	0	144	0	72	96	0	0	0	0	0	0	0	0	4032	2688	3360	0	960	1200	0	0	0	0	0	1200	2640	1560	0	0	1056	624
924	2328	1896	1392	2208	192	3732	528	1368	1200	960	3084	1560	2640	1680	872	1736	1208	372	252	0	624	144	0	312	72	72	480	336	456	312	312	24	0	0	0	168	0	120	0	0	0	120	0	0	528	48	36	0	0	0	168	0	120	0	0	0	300	0	0	300	192	552	0	0	0	42	0	102	84	0	60	60	0	0	52	700	268	528	306	360	264	972	108	0	216	0	552	0	216	0	216	0	240	0	1080	0	432	324	444	528	912	606	456	600
2268	2484	864	216	2484	864	432	2484	1728	8640	10044	10260	0	0	3888	0	0	0	0	0	0	0	0	0	0	0	0	0	0	0	0	0	0	0	0	0	0	0	0	0	0	0	0	0	0	0	0	0	0	0	0	0	0	0	0	0	0	0	0	0	0	0	0	0	0	0	0	0	0	0	0	0	0	0	0	0	0	0	0	0	0	0	0	0	0	0	0	0	0	0	0	0	0	0	0	0	0	0	0	0	0	0	0	0	0
2844	4536	2016	1836	864	1800	1620	4788	720	1656	1512	2160	2592	3888	6048	0	0	0	0	0	0	0	0	0	0	0	0	0	0	0	0	0	0	0	0	0	0	0	0	0	0	0	0	0	0	0	0	0	0	0	0	0	0	0	0	0	0	0	0	0	1235	715	858	0	0	0	0	0	0	0	0	0	0	0	0	0	0	0	0	0	0	0	0	0	0	0	0	0	0	0	0	0	0	2185	1265	1518	0	0	0	0	0	0	0	0	0
0	0	0	0	6480	0	648	3240	0	0	0	0	0	0	12960	0	0	0	0	0	0	0	0	0	4320	1296	2160	0	0	0	0	0	0	0	0	0	0	0	0	0	0	0	0	0	0	0	0	0	0	0	0	0	0	0	0	0	0	0	0	0	0	0	0	3840	504	1920	0	648	0	0	0	0	0	0	0	0	0	0	0	0	0	0	0	0	0	2400	0	0	0	0	0	1440	0	0	0	0	0	0	0	0	0	0	0	4800	0
4659	6155	4810	960	1512	768	4560	1080	1920	1728	648	1512	0	0	0	456	776	496	0	36	72	0	72	36	0	108	36	0	0	0	0	0	0	0	0	0	0	0	324	0	0	504	0	0	0	0	0	0	0	0	0	0	0	324	0	0	288	0	0	0	0	0	0	0	0	0	0	0	540	0	0	324	0	0	0	717	1493	886	1008	1440	1008	480	432	96	0	288	252	1200	0	240	0	432	432	576	0	432	0	252	288	0	0	0	0	0	0
3852	6372	0	576	2880	0	4248	5184	0	0	0	0	0	576	0	2076	2460	0	864	0	0	2580	516	0	0	0	0	0	0	0	72	360	0	0	0	0	0	0	0	0	0	0	0	0	0	648	1512	0	900	180	0	432	0	0	0	0	0	0	0	0	0	0	0	0	0	0	0	0	0	0	0	0	0	0	0	2280	4488	0	0	720	0	0	0	0	0	0	0	504	648	0	432	0	0	0	0	0	0	168	0	0	0	840	288	0	0
1230	1650	720	432	150	300	144	207	525	2754	507	1209	522	240	1680	852	576	204	130	322	22	484	239	273	450	27	147	138	156	1026	678	456	642	350	332	134	740	1210	522	384	180	240	534	300	414	48	162	342	608	448	648	734	1204	522	156	288	90	1056	768	570	936	204	612	480	72	312	36	0	0	168	138	30	384	96	36	1158	798	306	54	480	786	60	222	0	270	225	117	72	75	117	0	45	0	606	237	903	1756	27	240	90	84	180	36	966	1166
0	0	864	0	0	0	0	0	0	0	504	1224	0	0	1728	0	0	864	0	0	0	216	0	1080	2088	1800	4752	0	0	0	0	0	0	0	0	0	0	0	0	0	0	0	0	0	0	432	864	864	216	0	3240	0	0	0	1872	432	2016	0	4320	0	0	720	1368	0	0	0	72	0	1728	1656	864	2232	0	0	0	0	0	0	0	0	0	0	0	0	0	4752	0	0	0	0	0	1800	0	0	0	0	0	0	0	0	0	0	0	2088	0
96	72	96	324	84	600	96	72	0	750	960	450	0	0	0	544	76	688	198	222	732	54	96	90	270	1392	570	0	0	0	42	18	300	174	122	316	0	136	20	612	783	321	480	48	48	6	54	60	30	24	30	0	84	60	900	315	2565	0	0	0	288	0	96	180	360	228	576	744	168	0	240	216	0	0	0	1664	440	3356	1635	351	3700	378	162	1260	405	582	2184	66	162	2100	873	1224	1472	822	864	474	56	240	280	408	1020	264	732	282	24
0	108	108	24	12	204	0	0	144	1398	81	681	0	120	0	0	252	828	48	48	624	0	0	420	1872	300	2124	240	168	168	24	48	240	72	72	72	0	0	72	402	1164	522	0	0	120	18	0	198	36	0	132	6	18	156	300	666	342	132	60	132	426	207	327	624	60	684	510	204	102	60	120	252	216	120	72	480	492	3600	1686	312	1140	168	84	1740	570	276	2544	258	120	1170	648	408	3480	912	1440	216	258	480	372	720	1164	624	1608	576	150
1410	0	210	1260	0	330	345	315	240	198	228	0	180	0	0	0	0	0	810	360	4512	0	0	0	0	762	0	0	0	0	0	0	0	810	360	3762	0	0	0	0	1506	0	0	0	0	0	0	0	0	1410	210	0	1260	330	0	180	210	0	0	0	270	270	0	0	7164	0	0	7170	0	0	270	270	0	0	108	0	0	0	1170	0	0	0	0	0	1170	0	0	1635	1515	990	0	0	864	1152	1152	0	0	0	144	144	0	0	0	0	0
1008	3528	0	0	2880	0	7104	4800	4440	0	0	0	0	648	0	0	0	0	0	0	0	0	0	0	0	384	192	0	0	0	0	0	0	0	0	288	0	0	0	72	792	432	0	144	0	833	704	407	0	0	0	0	0	0	0	0	0	432	0	0	0	0	0	0	432	216	72	360	144	0	0	288	0	0	0	432	1080	0	0	432	0	0	0	0	0	168	0	3943	3568	1993	2736	336	864	0	0	0	0	0	0	0	0	0	504	0	0
1749	1113	2826	288	252	504	720	1044	288	2088	999	765	288	288	2520	1224	936	2016	0	0	216	252	144	144	1908	54	162	216	108	1008	0	0	0	0	0	72	0	0	0	72	0	0	0	0	0	0	108	0	144	72	72	0	72	72	72	0	0	72	144	72	4824	1674	1710	4176	252	540	108	108	0	324	432	216	864	216	108	231	147	234	0	0	396	72	0	72	0	54	0	0	36	0	36	18	72	1944	531	585	360	0	0	0	72	72	36	828	144
3240	0	1080	2520	4968	2664	0	648	216	0	5400	0	432	864	2160	1620	0	540	0	0	0	0	0	0	0	0	0	0	0	0	72	0	432	144	0	0	0	0	0	0	0	0	0	0	0	0	324	108	0	0	0	0	0	0	0	0	0	0	0	0	0	1080	0	0	0	0	0	0	0	0	0	0	0	0	0	4860	0	1620	0	0	0	72	0	144	0	0	0	0	972	324	288	0	0	0	3240	0	720	0	0	648	216	432	1008	1080	2520
2610	594	1008	0	1350	792	0	4824	36	540	774	486	4212	1620	5292	0	0	0	0	2160	450	0	540	0	0	630	270	0	0	0	0	0	0	0	0	0	0	540	0	144	0	216	0	0	432	0	0	0	0	0	0	0	216	18	0	0	36	0	0	0	0	0	0	0	0	0	396	0	378	0	0	216	0	0	0	0	54	108	162	486	54	0	810	0	0	810	180	0	4050	0	0	3240	1350	540	0	270	108	630	2700	0	0	0	324	0	0
64	448	748	0	72	72	240	256	872	1252	208	1168	0	0	180	496	3544	3880	0	0	0	600	300	0	3186	0	630	0	0	3600	0	0	0	0	36	0	6	0	30	0	0	0	0	0	0	0	60	300	600	300	0	0	0	180	0	0	0	360	0	180	736	376	2164	5100	0	120	0	0	0	450	900	450	2844	0	0	160	1228	1852	90	36	1086	180	180	0	0	150	0	12	8	16	36	0	0	316	136	772	180	120	36	0	90	240	0	2658	66
474	1070	240	146	3398	142	582	1106	1312	1250	396	976	2022	1110	3014	438	420	376	74	46	310	344	220	60	902	786	798	70	318	390	478	1078	414	66	24	110	354	48	18	418	197	183	210	1190	150	409	960	765	44	0	0	766	42	42	142	2	66	252	120	600	1086	706	946	182	146	88	160	190	120	626	96	338	530	150	1094	604	496	540	6	255	30	58	118	44	2	4	30	561	1392	1109	323	12	460	330	114	256	10	190	20	20	2	394	266	4	610
83	124	453	194	309	211	276	282	306	544	378	536	0	0	0	272	250	1020	342	812	592	684	493	395	1863	729	606	48	48	60	250	387	377	36	362	262	2080	972	1064	450	333	243	0	60	0	676	1394	1104	720	810	366	1236	342	576	606	444	516	0	60	0	1008	678	912	712	200	384	594	567	153	186	270	192	0	24	24	119	58	633	114	144	790	120	276	222	42	642	169	320	610	372	228	577	400	464	378	652	822	251	254	228	150	498	330	1271	1982
170	184	112	264	724	144	356	304	136	42	0	42	0	0	352	22	104	46	102	936	374	165	694	325	89	34	349	80	116	756	144	84	96	171	676	627	594	2422	1156	126	333	309	108	144	144	624	552	252	532	1836	1026	432	3274	1714	240	876	720	1056	1632	1632	18	0	18	28	68	190	24	198	382	66	256	306	208	0	0	572	524	234	466	513	1222	422	516	180	250	729	329	366	612	176	299	506	319	418	572	740	2130	702	612	87	90	95	30	179	450
266	30	2860	18	6	0	1260	0	240	894	0	30	120	120	12	126	90	1764	0	0	0	900	0	0	0	0	0	0	0	0	36	12	0	0	0	0	0	0	0	0	0	0	0	0	0	13212	0	3888	4500	0	0	0	0	0	0	0	0	2700	0	0	702	0	90	180	0	0	0	0	0	612	180	108	108	0	0	40	60	560	432	0	0	594	198	0	720	180	0	1008	0	192	0	0	0	60	0	60	0	0	0	240	2808	3960	240	216	24
1656	0	3852	0	0	0	0	0	0	8942	178	3408	864	0	0	0	0	0	1152	0	576	0	0	0	1080	2160	0	0	0	864	0	0	0	0	0	0	0	0	0	0	0	0	0	0	0	0	0	0	0	0	0	0	0	0	0	0	0	0	0	0	3640	200	480	3132	6264	0	0	0	0	0	0	0	0	0	4320	72	0	252	0	0	0	0	0	0	0	0	0	0	0	0	0	216	288	1566	54	432	324	0	0	576	0	0	0	108	0
0	0	6912	0	0	0	0	0	0	12576	3264	12672	0	0	3888	0	0	2160	0	0	0	0	0	0	0	0	0	0	0	0	0	0	0	0	0	0	0	0	0	0	0	0	0	0	0	0	0	0	0	0	0	0	0	0	0	0	0	0	0	0	2760	408	1584	432	0	0	0	0	0	0	0	0	0	0	0	0	0	0	0	0	0	0	0	0	0	0	0	0	0	0	0	0	0	0	0	0	0	0	0	0	0	0	0	0	0
540	2484	0	0	1440	0	2808	6984	0	1728	1440	9792	0	0	2592	0	0	0	0	0	0	0	0	0	0	0	0	0	0	0	0	0	0	0	0	0	0	0	0	0	0	0	0	0	0	0	0	0	0	0	0	0	0	0	0	0	0	0	0	0	0	0	0	0	0	0	0	0	0	0	0	0	0	0	0	180	1116	0	0	0	0	0	0	0	0	0	0	0	0	0	0	0	0	1728	1440	9792	0	0	0	0	0	0	0	0	2592
0	0	0	0	0	0	0	0	0	0	0	0	0	0	0	0	0	0	0	0	0	36	0	36	180	0	0	0	36	360	5508	4320	2052	0	0	0	1080	0	0	0	0	0	0	0	0	0	0	0	72	360	216	3240	0	0	0	0	0	648	3240	0	0	0	0	0	0	0	0	0	0	0	0	0	0	0	0	0	108	540	0	216	0	5508	5400	2052	0	360	864	0	0	0	0	180	0	0	0	0	0	1440	0	0	0	288	2376	2700	3240
224	244	168	0	312	0	24	192	240	132	582	1122	576	228	1272	328	180	188	180	404	112	408	192	228	399	264	189	192	216	432	120	744	240	144	352	176	1302	1344	330	96	216	48	288	912	1056	72	264	336	120	48	60	801	732	75	536	84	364	204	696	1104	924	930	1950	693	576	507	704	472	504	480	96	288	744	480	1392	360	260	160	380	288	135	72	528	216	84	480	144	48	264	216	248	840	408	240	864	1584	1380	72	1260	444	520	324	352	480	1173
284	246	52	307	369	143	622	576	441	108	184	393	680	320	180	476	332	142	952	1612	853	314	655	300	146	634	447	590	714	250	344	268	138	469	1003	548	286	649	278	76	494	321	610	450	270	356	317	209	184	382	184	236	441	184	372	200	249	578	438	670	179	261	686	72	486	250	134	523	342	604	489	584	290	290	774	759	481	207	656	352	221	475	382	220	463	318	315	766	670	493	725	773	1152	283	516	1024	382	558	1476	855	820	310	138	130	246
14	133	36	0	0	0	770	572	1610	4	4	754	0	45	0	108	669	150	93	96	36	828	174	480	344	0	895	261	225	225	69	555	186	292	269	54	661	213	374	195	45	450	72	0	45	958	715	2650	609	300	402	614	111	400	2754	809	616	261	45	225	127	37	3262	209	0	442	130	40	190	4917	1553	1198	0	153	0	166	227	24	490	956	132	270	285	105	440	88	258	138	297	750	290	0	120	28	4	916	30	120	820	1205	1515	411	530	149	159
63	243	612	66	199	182	638	298	2112	357	234	1755	246	366	132	17	166	162	17	72	82	191	156	331	236	34	780	216	108	138	117	212	190	96	290	232	174	261	513	268	355	337	66	108	264	176	112	501	178	121	907	4	92	213	873	1404	1167	66	252	216	239	209	1355	200	32	722	97	109	283	562	1756	1432	66	342	186	37	341	402	1220	448	408	525	645	804	1376	658	664	386	217	1095	304	105	1516	532	346	2194	349	224	1726	826	722	300	250	335	137
0	330	30	0	0	0	348	438	48	78	66	210	0	150	30	0	702	54	0	0	0	216	372	0	387	0	261	0	0	24	432	0	216	324	324	648	0	0	0	432	324	0	0	0	216	726	396	66	0	294	0	210	0	0	495	99	54	0	0	30	1170	570	2070	30	0	330	0	0	0	1140	480	510	30	150	0	0	612	360	486	0	756	3456	0	2376	891	2349	648	396	216	360	540	0	1404	702	330	1890	1512	354	540	972	4455	972	432	3483	654
0	0	0	0	0	0	0	0	0	0	0	0	0	0	0	0	0	0	0	0	0	0	0	0	0	0	0	0	0	0	0	2160	0	0	0	0	3096	648	1656	0	0	0	0	0	0	0	0	0	0	0	0	0	0	0	0	0	0	0	0	0	216	0	216	72	432	360	0	0	0	0	864	0	0	0	0	0	0	0	0	0	3312	0	5400	0	864	6120	0	0	0	0	0	2160	0	1512	0	1512	1296	0	1080	432	216	0	0	2520	10512
72	0	414	900	1128	1404	180	744	300	738	396	180	396	324	714	3492	1326	2328	1245	1154	1897	144	1026	504	1350	762	426	684	774	534	558	846	810	1185	730	767	120	366	318	642	804	948	576	666	324	24	36	24	0	72	30	180	264	294	36	66	180	60	168	60	510	852	360	1230	684	348	168	240	444	36	84	342	558	312	258	456	222	378	228	108	90	144	156	144	12	0	24	102	366	162	36	144	72	108	36	0	108	156	84	0	0	0	0	180	24
0	0	0	0	0	0	0	0	0	0	0	0	0	0	0	0	0	0	0	240	0	1440	720	528	0	360	936	912	480	0	0	624	0	1824	5856	3552	456	384	2976	672	144	2112	1152	144	1824	0	0	0	480	240	816	180	672	828	0	120	240	1200	192	0	0	0	0	0	300	924	156	576	708	0	192	960	0	648	0	0	0	648	816	1284	1044	0	312	0	408	12	192	0	0	0	1728	60	0	0	0	0	2016	240	0	0	0	480	468	0	180
336	288	48	336	1056	288	168	936	168	0	0	96	96	480	96	168	120	24	324	504	396	24	768	96	18	564	498	240	192	168	0	24	0	732	72	732	24	1272	96	48	96	240	96	96	312	72	360	72	0	504	0	0	3144	0	0	96	960	864	480	264	0	0	24	0	336	192	408	1584	1560	24	288	2304	96	384	96	2328	2304	312	2160	528	0	336	864	288	144	486	96	336	816	144	1296	924	264	384	1080	744	2520	1080	168	264	0	192	144	6	0
24	0	0	132	240	108	72	72	0	0	24	24	90	144	48	508	24	8	724	3454	1510	138	342	72	170	1150	0	120	1140	36	96	336	144	384	984	660	1558	72	2318	110	120	1990	444	600	168	308	326	110	78	264	24	312	36	486	24	0	120	216	144	354	12	294	54	142	800	24	264	636	2622	8	0	40	24	48	690	302	120	40	362	2300	220	162	240	132	102	24	48	1540	1738	580	0	2262	1310	60	378	228	0	438	2930	644	610	336	226	240	266
189	381	0	219	425	56	276	766	42	12	57	117	186	516	376	513	807	90	334	459	177	786	568	72	300	225	255	564	894	970	233	255	40	654	531	105	24	1076	300	3	408	279	474	516	516	126	444	0	180	198	0	4	706	240	60	24	48	474	186	186	18	153	213	105	54	159	1	266	325	243	51	220	484	264	264	1004	2024	320	756	1530	1014	664	884	390	297	776	114	654	1218	144	1372	557	420	644	950	1040	2226	690	1042	638	561	1050	572	815	548
3960	1560	804	588	4140	828	360	1560	0	360	216	144	1872	900	900	5154	2120	886	960	360	1248	210	750	180	162	774	36	3636	960	720	120	300	180	0	0	24	240	0	0	0	0	0	0	600	0	0	120	0	0	180	60	120	0	0	0	0	0	0	0	0	0	24	0	30	210	0	24	24	0	12	0	12	0	0	24	666	340	74	12	48	0	204	1920	288	1200	12	120	120	360	0	216	456	288	120	144	96	120	390	120	240	12	30	96	72	240
96	108	96	3480	3144	2256	984	15612	3456	96	912	504	360	60	240	24	12	24	0	0	0	0	24	0	0	0	24	24	0	0	660	660	420	420	120	120	198	270	144	144	72	432	360	240	60	96	216	288	120	144	96	3762	1746	1872	120	336	984	0	192	0	12	12	36	12	0	24	216	108	108	0	72	36	0	12	0	0	0	0	24	0	0	24	24	0	48	48	0	0	0	0	0	0	0	0	0	0	0	12	0	0	0	0	0	0	0
0	0	0	0	0	0	300	300	0	0	0	0	0	0	12	0	600	12	0	180	0	132	432	0	732	180	564	324	180	732	0	936	0	936	1656	1656	138	138	1200	3120	4224	4680	936	360	936	36	0	0	36	0	0	36	36	300	0	0	0	0	0	0	48	0	2400	2256	540	1812	624	1104	1584	174	174	1548	2748	1296	720	0	600	12	312	180	660	0	324	0	6	120	0	60	120	0	0	0	0	12	0	600	6	312	180	0	6	12	0	60	6
0	0	0	0	720	0	1584	432	3744	0	0	0	0	0	720	144	1152	144	30	360	150	720	180	0	0	0	0	0	2160	360	0	1440	0	324	684	612	720	180	0	0	0	0	0	2160	360	792	936	1872	0	0	0	0	0	0	0	0	0	0	0	900	180	180	1440	360	540	180	0	0	0	900	0	0	0	0	2700	0	0	0	0	180	0	0	0	0	0	0	0	2376	2808	5616	756	0	750	180	180	1440	0	0	1800	150	0	0	360	0	0
0	0	90	90	90	0	90	0	0	0	0	0	0	0	0	900	450	450	720	1440	2160	5562	126	162	5040	0	7560	2700	0	3600	90	90	0	180	450	360	360	270	36	540	198	90	0	0	360	36	0	504	1242	126	162	720	540	72	90	360	90	0	1620	360	270	540	270	360	0	630	0	0	0	90	270	90	0	1620	0	0	0	0	0	0	0	270	270	0	0	0	0	0	0	0	0	0	0	180	360	180	0	0	0	0	0	1080	0	0	0
0	0	72	0	0	0	0	0	0	1008	0	360	0	0	0	0	0	432	0	216	0	0	0	0	1802	170	3068	1080	0	216	0	0	0	0	0	0	0	198	234	0	0	0	0	0	0	0	0	0	0	0	0	0	0	0	0	0	0	0	0	0	0	0	0	4664	440	5336	0	0	0	0	5400	0	0	0	0	0	0	288	0	0	1782	0	2160	0	0	9308	0	0	0	0	0	470	0	1080	0	720	1170	0	0	0	0	0	0	4982	0
0	216	4176	0	0	0	144	0	288	4824	0	1008	0	0	0	0	216	4932	0	0	0	432	0	432	8568	0	1152	0	0	0	0	0	0	0	0	0	0	0	0	0	0	0	0	0	0	216	0	144	36	0	0	0	0	0	360	36	36	36	0	0	10656	0	1152	4212	0	576	0	0	0	1440	144	144	900	0	0	0	0	180	0	0	0	0	0	0	0	0	0	0	0	0	0	0	0	0	0	0	0	0	0	0	0	0	0	0	0
0	0	3024	0	4608	1152	288	0	288	5580	0	900	2880	1152	11520	0	0	0	0	0	0	0	0	0	540	0	180	0	0	0	0	0	0	0	0	0	72	360	720	0	0	288	0	0	0	0	0	0	0	0	72	0	0	0	72	0	0	0	0	0	648	0	0	540	0	180	0	0	0	216	0	0	0	0	0	0	0	576	0	288	2016	0	1152	288	360	720	288	72	0	72	0	0	144	1260	0	180	720	0	576	0	360	0	0	2160	144
0	0	15552	0	0	0	0	0	0	20736	0	0	0	0	1296	0	0	0	0	0	0	0	0	0	0	0	0	0	0	0	0	0	0	0	0	0	0	0	0	0	0	0	0	0	0	0	0	0	0	0	0	0	0	0	0	0	0	0	0	0	5184	0	0	0	0	0	0	0	0	0	0	0	0	0	0	0	0	0	0	0	0	0	0	0	0	0	0	0	0	0	0	0	0	3888	0	0	0	0	0	0	0	0	0	0	0
0	624	3336	320	32	368	960	0	1056	3028	0	656	0	0	720	0	448	1952	480	24	216	960	48	432	1164	0	0	0	0	936	1180	208	1120	540	72	288	0	0	0	912	120	24	0	0	108	2568	0	2376	1080	144	576	0	0	0	1824	240	12	0	0	216	1784	0	400	360	0	0	0	0	0	0	0	0	72	0	0	144	368	892	60	120	1056	480	48	444	120	0	156	1008	0	828	60	0	168	660	0	96	1008	24	12	360	360	360	360	972	2508
0	378	3330	0	0	0	216	324	432	4590	0	378	0	0	3528	0	540	4320	0	0	0	324	324	324	3240	0	180	0	0	1620	0	0	0	0	0	0	0	0	0	0	0	0	0	0	0	0	108	0	0	0	0	108	36	72	108	0	216	216	0	108	4860	0	540	2430	0	270	0	0	0	324	0	648	4320	0	0	0	54	1350	0	0	432	0	0	0	0	522	0	0	0	0	0	0	0	810	0	54	288	0	0	0	0	0	0	4050	684
0	0	19872	0	0	0	0	0	0	360	0	0	0	0	12960	0	0	2520	0	0	0	0	0	0	144	0	0	0	0	0	0	0	0	0	0	0	0	0	0	0	0	0	0	0	0	0	0	0	0	0	0	0	0	0	0	0	0	0	0	0	2520	0	0	0	0	0	0	0	0	0	0	0	0	0	0	0	0	3600	0	0	360	0	0	0	0	0	0	0	0	0	0	0	0	3600	0	0	0	0	0	0	0	0	0	360	360
0	0	0	0	0	0	0	0	0	4500	900	0	0	0	27000	0	0	0	0	0	0	0	0	0	0	0	0	0	0	0	0	0	0	0	0	0	0	0	0	0	0	0	0	0	0	0	0	0	0	0	0	0	0	0	0	0	0	0	0	0	0	0	0	432	432	216	0	216	0	0	0	0	0	0	0	0	0	0	0	0	0	0	0	0	0	1080	0	0	0	0	0	3240	0	900	180	0	0	0	0	0	0	0	0	2160	5400
180	0	468	0	0	0	72	0	0	0	0	0	0	0	0	1290	216	3354	0	144	216	3528	432	576	1612	296	1332	0	432	288	168	714	306	0	0	0	108	0	72	0	144	0	72	216	0	720	0	0	1710	315	423	0	0	0	72	312	48	144	0	0	468	0	72	2512	296	1512	0	288	0	504	1104	48	432	1440	144	330	144	858	48	252	144	408	1842	630	816	1404	729	504	0	0	648	344	72	180	0	0	0	549	36	252	144	3402	1188	2176	756
1800	108	2880	2556	180	1512	6372	5040	2232	2124	1296	396	3240	13680	3240	0	0	0	0	0	0	0	0	0	0	0	0	0	0	0	0	0	0	0	0	0	0	0	0	0	0	0	0	0	0	0	0	0	0	0	0	0	0	0	0	0	0	0	0	0	0	0	0	0	0	0	0	0	0	0	0	0	0	0	0	0	0	0	0	0	0	0	0	0	0	0	0	0	0	0	0	0	0	0	0	0	0	0	0	0	0	0	0	0	0
4896	6336	4032	1440	2304	864	2592	5184	3168	2952	3744	3816	576	2880	576	288	576	432	0	0	0	0	0	0	0	0	0	0	0	0	0	0	0	0	0	0	0	0	0	0	0	0	0	0	0	0	0	0	0	0	0	0	0	0	0	0	0	0	0	0	0	0	0	0	0	0	0	0	0	0	0	0	0	0	0	0	0	0	0	0	0	0	0	0	0	0	0	0	0	0	0	0	0	0	0	0	0	0	0	0	0	0	0	0	0
1542	3216	15042	288	72	360	720	144	792	7584	1320	2832	0	0	2592	234	504	2502	0	0	0	0	0	0	0	0	0	0	0	0	0	0	0	0	0	0	0	0	0	0	0	0	0	0	0	0	0	0	0	0	0	0	0	0	0	0	0	0	0	0	240	60	132	0	0	0	0	0	0	0	0	0	216	0	0	312	672	3336	0	0	648	0	0	0	0	0	0	0	0	0	0	0	0	456	60	132	0	0	0	0	0	0	0	648	0
666	666	14436	0	0	432	0	0	0	10800	1512	0	0	432	8640	102	102	2820	0	0	0	0	0	0	0	0	0	0	0	648	0	0	0	0	0	0	0	0	0	0	0	0	0	0	0	0	0	0	0	0	0	0	0	0	0	0	0	0	0	0	0	0	0	0	0	0	0	0	0	0	0	0	0	0	0	96	96	1968	0	0	432	0	0	0	0	0	0	0	0	0	0	0	0	1728	216	0	864	0	0	0	0	0	0	0	0
0	0	0	480	2592	384	0	0	0	0	0	0	0	0	6912	0	0	0	0	0	0	0	0	0	0	0	0	0	0	0	1080	4536	864	0	0	0	3240	0	0	0	0	0	0	0	0	0	0	0	0	0	0	216	0	0	0	0	0	0	1080	0	0	0	0	0	0	0	0	0	0	0	0	0	0	0	0	0	0	0	0	0	0	600	2592	480	0	3456	0	0	0	0	0	216	0	0	0	0	0	0	0	0	0	0	0	4536	13392
0	0	0	0	2160	0	0	288	0	0	0	0	0	0	144	0	0	0	0	0	0	0	0	0	0	0	0	0	0	0	0	0	0	0	0	0	4320	0	0	0	0	0	0	0	0	0	0	0	0	0	0	576	0	0	0	0	0	0	0	0	0	0	0	0	0	0	0	0	0	0	0	0	0	0	0	0	0	0	0	0	0	0	0	0	0	10800	0	0	0	0	0	1440	0	0	0	0	0	0	0	0	0	0	0	3312	23616
0	0	0	0	0	0	0	0	0	0	0	0	0	0	1296	0	0	0	0	0	0	0	0	0	0	0	0	0	0	0	0	0	0	0	0	0	0	0	0	0	0	0	0	0	0	0	0	0	0	0	0	0	0	0	0	0	0	0	0	0	0	0	0	0	0	0	0	0	0	0	0	0	0	0	0	0	0	0	0	0	0	0	0	0	0	0	0	0	0	0	0	0	0	0	0	0	0	0	0	0	0	0	0	15552	29808
0	0	0	0	96	144	0	0	0	0	0	0	0	0	240	1056	72	144	192	0	0	24	0	0	1224	192	24	0	0	48	0	1128	1512	192	0	0	6744	576	2112	204	0	1188	1248	960	48	0	960	0	24	0	0	4992	264	1584	0	0	0	120	120	0	48	48	0	1224	192	24	204	0	324	24	0	192	960	288	0	1056	48	816	1056	336	1584	0	624	360	0	72	288	0	0	0	0	576	0	0	0	0	504	48	0	0	168	264	72	4152	3672
0	30	330	0	0	0	0	0	30	285	315	90	0	0	0	0	0	0	42	175	35	0	216	30	420	0	54	0	0	144	0	750	150	54	297	45	2202	2646	5454	0	0	750	0	0	1152	0	0	0	0	612	0	1645	1437	3290	6	0	0	0	0	72	42	126	12	120	0	24	0	0	0	30	0	0	0	0	0	0	120	2040	0	0	8290	0	0	0	0	72	0	0	0	0	0	0	70	1365	1827	336	4017	288	350	84	0	0	0	360	4325
0	0	0	0	0	0	0	0	0	0	0	0	0	0	0	0	0	0	0	468	0	0	1728	0	0	0	0	0	0	288	0	0	0	0	108	0	774	4429	2537	0	0	0	0	0	324	0	0	0	0	792	0	2358	13493	7729	0	0	0	0	0	504	0	0	0	0	0	0	0	0	0	0	0	0	0	0	0	0	0	0	0	0	2478	0	0	0	0	0	0	0	0	0	0	0	0	360	0	648	4542	1692	648	0	0	0	0	0	756
888	840	432	504	644	300	416	656	184	1613	830	857	144	1008	260	480	336	264	144	1478	402	1096	1984	660	100	520	304	0	288	1484	72	72	72	72	602	226	252	1532	344	72	84	156	216	108	576	360	504	216	224	916	192	0	2196	64	32	288	592	1296	540	1152	165	52	143	168	756	444	240	432	632	32	252	612	224	360	72	712	808	424	100	108	120	0	0	0	36	372	72	88	180	92	60	516	32	950	1378	984	2284	240	112	0	8	48	48	84	72
0	0	0	0	525	0	0	525	0	0	0	0	0	0	270	480	1500	180	0	525	0	0	525	0	1536	256	800	0	0	4590	0	780	0	0	780	0	5184	3312	1701	0	0	780	300	300	300	0	0	0	0	0	0	768	585	252	0	0	0	0	0	0	135	360	1125	2955	200	625	0	0	525	0	0	525	1890	0	0	345	405	90	300	780	963	0	780	0	0	480	0	0	300	0	0	369	0	135	465	780	639	300	780	0	0	0	0	2259	1392
375	440	659	346	590	266	376	240	64	427	373	420	164	248	1982	318	428	392	138	1228	216	72	348	22	177	97	0	132	318	2892	40	128	80	218	1442	180	3368	1034	406	25	110	293	572	488	932	102	62	0	120	586	0	1644	666	248	0	51	17	368	98	644	378	372	230	542	222	26	171	422	855	136	197	467	1298	86	188	365	688	451	178	360	482	82	154	46	64	168	16	140	210	40	128	145	80	959	1033	714	1432	268	374	0	40	20	40	627	4092
0	20	0	132	1452	616	0	0	0	400	0	200	400	40	3100	30	109	15	4	28	8	47	15	60	80	0	0	160	26	20	470	4512	1740	1362	764	454	4555	1517	1364	204	10	376	228	2600	974	30	1150	200	306	30	120	1004	448	394	50	0	0	60	1450	50	880	400	130	100	50	0	157	18	141	150	25	25	150	100	110	10	59	5	25	57	892	118	1148	484	25	0	60	30	150	0	24	400	140	400	0	200	1045	15	170	240	320	175	157	1200	3287
0	66	444	0	0	0	30	120	60	1104	216	672	0	0	528	0	48	384	220	1936	220	0	1470	0	144	0	72	0	0	1152	150	750	0	40	4030	40	1764	5130	3492	0	150	750	600	600	504	0	0	0	0	294	0	1904	5396	2912	0	0	0	0	0	192	25	60	35	120	0	30	0	0	0	60	30	120	240	0	0	0	36	180	0	0	1780	0	0	0	0	48	0	0	0	0	0	0	40	1073	264	739	2788	0	280	40	0	0	0	96	988
1680	638	1312	972	900	330	925	560	75	555	900	510	0	0	75	189	116	202	0	693	432	0	1544	175	68	318	355	87	75	111	0	0	0	0	981	273	12	156	984	0	423	210	0	75	0	0	0	0	0	1203	243	28	436	1954	0	699	1062	0	87	0	27	34	14	70	578	1488	0	831	834	0	235	1484	75	15	75	1125	566	640	1636	972	1295	1122	555	315	971	1067	92	977	709	450	783	364	225	807	440	436	662	1075	882	0	0	0	0	72	35
840	3280	1520	198	810	342	2832	1278	2340	1440	270	2592	270	0	0	300	1150	710	24	366	240	0	192	144	0	144	324	54	0	0	0	0	0	156	1176	1200	0	750	2106	0	726	2550	270	0	0	0	0	0	0	48	108	0	90	180	0	36	378	0	0	0	0	0	0	0	378	318	0	570	1140	0	48	810	0	0	0	480	2620	1136	162	1680	1080	12	48	0	48	120	90	348	432	0	996	36	900	120	0	480	480	30	570	90	0	0	0	0	0
2844	7236	6768	1080	540	0	1008	1476	1296	3168	1404	900	0	0	1728	186	474	420	0	72	144	0	0	0	216	0	0	0	0	108	0	0	0	0	180	144	216	492	660	0	72	1152	0	108	0	0	0	0	0	324	0	90	204	642	0	0	216	0	108	0	576	108	180	72	144	0	0	144	864	0	216	576	576	0	0	930	1650	2100	0	720	498	0	0	0	0	0	0	72	144	144	0	72	0	144	108	108	492	0	72	0	0	0	0	36	234
9072	2160	8640	3456	864	1728	0	864	0	0	0	6912	3888	1728	3456	0	0	0	0	0	0	0	0	0	0	0	0	0	0	0	0	0	0	0	0	0	0	0	0	0	0	0	0	0	0	0	0	0	0	0	0	0	0	0	0	0	0	0	0	0	0	0	0	0	0	0	0	0	0	0	0	0	0	0	0	1728	432	1728	0	0	0	0	0	0	0	0	0	0	0	0	0	0	0	0	0	0	0	0	0	0	0	0	0	0	0
72	0	0	864	0	72	1800	0	9000	0	0	6480	11088	0	0	0	0	0	120	120	120	0	0	0	0	0	0	0	0	0	0	0	0	1560	1560	1200	0	0	0	0	360	0	0	0	0	0	0	0	0	0	360	0	0	0	480	1200	120	0	0	0	0	0	4320	0	0	0	0	0	0	480	1560	120	0	0	0	0	0	0	120	0	0	0	0	0	1560	0	0	0	0	0	0	0	480	0	0	0	0	0	480	480	480	0	0	0	0
0	0	0	1404	306	234	0	0	0	0	0	0	1944	0	0	0	0	0	0	0	0	0	0	252	0	0	180	0	0	0	5472	1428	1092	0	0	0	0	0	0	0	0	0	1080	0	0	0	0	0	0	0	216	0	0	0	1350	1062	360	0	0	0	0	0	0	0	0	432	0	0	0	1890	1530	504	0	0	0	0	0	0	3240	0	0	6084	1326	1014	0	0	0	0	0	0	0	0	0	0	0	0	0	0	0	9072	5184	0	0	0	0
0	0	0	2592	720	1872	0	0	0	0	0	0	10368	0	0	0	0	0	0	0	0	0	0	0	0	0	0	0	0	0	1944	540	1404	1080	0	0	0	0	0	0	0	0	0	0	0	0	0	0	0	0	0	0	0	0	732	288	60	0	0	0	0	0	0	0	0	0	0	0	0	0	0	0	0	0	0	0	0	0	2100	0	0	2160	900	2124	3384	0	216	0	0	0	0	0	0	0	0	0	0	0	0	6696	7476	0	0	0	0
0	3600	900	0	0	0	3600	0	3600	6300	0	14400	0	0	0	0	0	0	360	1440	792	360	0	360	0	0	180	0	0	0	288	288	144	0	1440	0	0	1260	180	144	720	720	0	0	0	0	0	360	360	0	360	0	0	0	360	0	0	0	0	0	0	0	0	0	0	1260	0	0	0	1440	1440	0	0	0	0	0	0	0	0	0	0	0	0	0	0	0	0	0	0	0	0	0	0	0	0	0	0	0	0	0	0	0	0	0	0
1680	1680	7008	432	864	3024	864	864	2592	6972	3660	12480	0	0	0	150	150	780	0	0	0	0	0	0	0	0	0	0	0	0	0	0	0	0	0	0	0	0	0	0	0	0	0	0	0	0	0	0	0	0	0	0	0	0	0	0	0	0	0	0	372	228	480	0	0	0	0	0	0	0	0	0	216	0	0	330	330	1500	0	0	0	0	0	0	0	0	0	0	0	0	0	0	0	0	0	0	0	0	0	0	0	0	0	0	0
1872	1368	6480	216	576	360	288	720	288	17640	5616	6696	1296	1224	2016	0	0	0	0	0	0	0	0	0	0	0	0	0	0	0	0	0	0	0	0	0	0	0	0	0	0	0	0	0	0	0	0	0	0	0	0	0	0	0	0	0	0	0	0	0	0	0	0	0	0	0	0	0	0	0	0	0	0	0	0	0	0	0	0	0	0	0	0	0	0	0	0	0	0	0	0	0	0	0	0	0	0	0	0	0	0	0	0	0	0
0	0	432	0	0	0	0	0	0	0	0	0	0	0	1296	0	0	648	0	0	0	0	0	0	0	0	0	0	0	1296	0	0	0	0	0	0	0	0	0	0	0	0	0	0	0	0	0	0	0	0	0	0	0	0	0	0	0	0	0	0	0	0	0	0	0	0	0	0	0	0	0	0	4320	0	0	0	0	11880	0	0	12312	0	0	0	0	0	0	0	0	0	0	0	0	864	0	0	6264	0	0	0	0	0	0	1944	5400
0	0	1512	0	0	0	0	0	0	1944	0	0	0	0	1296	0	0	1404	0	0	0	0	0	0	5184	0	0	0	0	648	0	0	0	0	0	0	0	0	0	0	0	0	0	0	0	0	0	0	0	0	0	0	0	0	0	0	0	0	0	0	864	0	0	3780	0	0	0	0	0	0	0	0	972	0	0	0	0	5508	0	0	5508	0	0	0	0	0	0	0	0	0	0	0	0	3456	0	0	3240	0	0	0	0	0	0	7776	3564
0	0	4320	0	0	0	0	0	0	5880	5928	1368	0	0	0	0	0	5184	0	432	0	0	1440	0	2880	0	0	0	0	1296	0	0	0	0	0	0	120	348	396	0	0	0	0	0	0	0	0	0	0	432	0	400	728	1320	0	0	0	0	0	0	3200	2080	480	0	0	0	0	0	0	0	0	0	0	0	0	0	0	1944	0	0	1092	0	0	0	0	0	0	0	0	0	0	0	0	1432	1352	312	1372	0	0	0	0	0	0	0	920
0	0	0	0	54	576	0	36	144	54	270	108	0	0	126	0	0	0	0	1476	144	0	3534	408	162	108	162	0	0	918	0	36	144	0	0	0	444	1302	1638	0	0	216	180	0	900	0	72	72	0	372	24	1080	2970	4284	0	0	900	144	36	720	0	0	0	0	0	0	0	0	108	0	0	162	162	0	0	630	180	558	180	0	4266	0	36	144	0	0	432	0	0	0	0	0	72	1116	4716	1656	3036	3708	576	0	0	0	0	0	1104
753	183	198	662	2990	560	195	909	0	21	8	31	0	0	954	150	30	36	0	1154	34	0	3768	0	120	100	380	0	0	1386	165	615	120	0	342	36	81	673	440	0	177	267	180	36	900	30	276	0	0	864	0	255	1247	136	0	31	119	90	162	306	1026	2196	450	522	267	345	0	318	870	0	471	1089	450	0	0	285	699	336	340	165	924	235	385	640	200	3043	120	45	75	12	135	821	62	1041	2008	623	1338	1380	46	0	0	0	0	960	564
1512	678	2214	1200	0	240	536	120	256	2364	554	358	720	216	2160	304	136	424	540	432	180	240	244	104	552	156	120	0	0	1620	300	48	84	72	288	84	0	48	48	0	60	24	0	0	0	472	240	152	48	428	40	180	150	30	288	136	80	0	0	180	3240	758	430	1088	711	301	360	360	0	396	220	80	1080	108	360	704	290	1286	200	168	450	72	144	24	208	143	72	384	360	312	144	357	156	3384	992	604	1482	228	552	468	360	144	72	844	900
3918	8208	2172	2682	1488	912	4032	2448	432	1972	643	1993	750	0	0	150	432	168	0	0	0	0	0	0	0	0	0	0	0	0	378	240	132	0	0	0	0	0	0	0	0	0	0	0	0	2924	1184	782	150	0	0	150	0	0	670	25	25	0	0	210	2058	690	1242	150	0	0	150	0	0	0	0	0	0	0	30	0	0	0	5	0	0	0	0	0	5	0	0	742	322	376	0	0	36	644	245	371	0	0	36	150	134	0	0	0	0
720	4068	2016	108	0	36	6828	672	5460	972	468	648	0	36	0	0	0	0	540	0	180	252	1008	2628	0	1476	540	0	180	0	0	0	0	0	0	0	0	0	0	0	0	36	108	0	0	0	0	0	648	2592	4212	0	0	720	0	3780	2124	180	0	0	0	0	0	0	864	108	0	0	468	0	432	216	0	0	0	0	0	0	0	36	0	0	0	0	0	0	0	804	48	444	0	0	0	0	0	0	0	0	0	0	0	0	0	0	0
2856	240	1140	2526	1476	3798	1020	1548	264	1392	10008	1188	3108	3144	6372	492	48	60	0	0	0	0	0	0	0	0	0	0	0	0	66	48	126	120	0	0	0	0	0	480	180	0	0	60	0	24	192	24	120	0	0	60	24	132	480	180	0	0	60	0	240	1944	216	900	0	0	0	0	0	0	0	0	0	0	0	0	0	0	0	0	0	0	0	0	0	0	0	0	0	0	0	0	0	0	0	0	0	0	0	0	0	0	0	300	0
3038	1644	2758	2968	1324	4252	936	2604	1116	576	2424	480	192	192	192	1676	648	1036	696	48	0	768	192	0	0	0	0	0	0	0	1408	664	1288	192	96	0	384	0	0	0	0	0	0	0	0	520	900	500	0	0	0	384	0	0	0	0	0	0	0	0	0	0	0	0	0	0	0	0	192	72	96	24	0	0	0	1310	492	814	504	768	0	1096	508	1012	192	384	0	416	720	400	0	384	0	0	48	48	0	0	48	360	288	192	0	0	192
12640	2230	970	10080	7920	2160	2088	4896	216	360	576	144	0	0	0	960	276	60	0	0	0	0	0	0	0	0	0	0	0	0	0	0	0	0	0	0	0	0	0	0	0	0	0	0	0	0	0	0	0	0	0	0	0	0	0	0	0	0	0	0	0	0	0	0	0	0	0	0	0	0	0	0	0	0	0	800	230	50	0	0	0	0	0	0	0	0	0	0	0	0	0	0	0	0	0	0	0	0	0	0	0	0	0	0	0
2724	2064	828	6390	5040	1530	720	3456	504	468	396	144	540	720	1080	1764	792	432	1440	360	0	828	180	0	0	0	0	0	0	144	2790	2160	846	648	216	0	1296	72	0	0	0	0	0	0	216	720	1944	324	144	36	0	684	144	0	0	0	0	0	0	36	0	0	0	0	0	0	0	0	0	0	0	0	0	0	0	804	384	108	0	0	0	0	0	0	0	0	0	0	0	0	0	0	0	72	0	0	0	0	0	108	0	144	0	0	216
470	989	737	48	48	48	96	84	0	306	108	90	0	144	36	272	401	281	384	522	240	1144	508	790	410	444	1036	330	330	522	954	198	240	822	2586	1560	180	216	72	504	1236	444	288	0	192	576	108	36	868	700	1126	90	138	36	192	672	180	240	96	0	444	144	60	524	588	1372	108	54	54	72	144	144	216	144	0	410	230	818	108	258	1272	1374	150	504	894	112	328	894	60	216	1374	48	480	906	36	30	2712	112	408	498	168	628	396	1010	786
0	0	1080	990	396	378	72	0	0	576	0	0	288	396	3528	0	0	1752	612	108	0	180	0	0	1512	0	0	756	144	1440	1632	672	624	0	0	0	288	0	0	0	0	0	1152	0	432	24	0	0	36	0	0	0	0	0	0	0	0	36	0	0	240	0	0	792	0	0	0	0	0	24	24	24	360	216	0	756	180	3864	156	288	2304	1338	516	510	156	144	0	48	0	0	0	0	0	1056	216	72	864	0	36	204	96	516	672	5016	6864
72	0	24	828	2940	552	0	120	0	108	180	156	648	24	2340	0	0	0	72	0	0	0	0	216	402	156	114	288	0	24	1044	3480	696	216	12	12	840	0	0	48	48	0	144	720	120	0	468	72	0	24	24	1512	36	36	384	96	48	0	2448	168	228	396	276	456	180	144	72	72	0	420	108	48	72	636	324	0	0	0	120	0	12	1776	3864	588	468	3426	240	24	456	60	0	2292	36	72	120	72	36	24	36	504	780	0	0	4542	1716
1200	2096	624	610	918	24	2850	726	280	80	120	120	800	80	880	0	0	0	0	0	0	16	0	0	0	48	32	0	80	16	770	1158	24	0	32	160	1436	100	1000	0	1600	320	3040	1816	304	1328	384	112	56	8	40	348	4	40	560	400	80	1280	984	128	0	0	0	0	480	320	0	0	0	160	0	0	160	0	800	240	2992	288	240	320	0	860	1348	32	1200	304	120	1710	322	168	1600	736	160	112	24	216	0	24	32	0	1600	160	0	80	736
2874	924	1566	1758	1542	1182	324	0	0	324	0	162	324	432	972	1288	320	576	270	0	108	64	158	162	9	153	0	324	120	0	438	276	222	414	324	414	760	608	936	500	1078	1068	1008	444	216	288	378	54	174	438	324	712	818	864	108	486	1908	72	972	0	660	570	90	343	365	336	236	730	132	105	336	1023	72	432	120	752	160	360	975	132	486	324	186	162	78	0	0	936	756	108	340	316	240	672	456	72	230	214	0	0	147	122	56	128	460
144	318	108	36	300	72	660	576	396	234	90	1128	372	228	282	180	654	270	208	664	148	402	639	135	76	94	4	96	180	384	42	246	108	50	800	116	1278	1188	834	84	12	120	300	270	276	110	688	66	180	270	54	672	1176	696	78	6	138	384	198	1224	168	252	2316	638	464	206	384	252	408	225	45	330	300	204	468	432	1092	540	204	192	1464	24	204	48	3	174	27	178	422	180	48	618	246	870	822	4128	2172	459	1332	198	93	258	120	1722	984
1140	720	336	264	720	96	2472	600	528	144	0	0	0	0	0	477	705	72	341	1550	1313	420	1760	1600	220	730	94	0	36	0	369	705	36	198	480	834	220	2760	800	0	288	0	0	0	0	846	300	120	504	4464	2592	0	1584	576	0	1440	0	0	0	0	351	162	597	108	828	288	0	144	288	220	1496	336	0	0	0	111	255	24	96	564	64	123	255	12	304	470	128	642	180	72	216	170	85	117	54	219	336	256	550	235	110	126	270	230	110
128	298	40	504	282	474	310	348	318	349	374	327	0	76	0	2080	702	1250	1200	681	711	575	622	839	1200	504	414	336	168	336	280	160	520	360	342	184	480	262	510	270	195	225	0	0	64	264	792	1032	206	307	341	2000	116	680	1640	53	1313	192	144	144	220	600	140	360	224	302	206	254	164	600	333	799	0	64	0	840	612	660	1128	375	640	466	394	424	8	296	326	84	384	336	201	364	335	249	354	321	16	367	469	360	1600	467	72	360	1360
6124	2168	4020	750	105	855	60	195	135	600	360	30	0	0	0	1622	151	1425	828	784	3662	819	603	744	225	1218	1707	72	144	0	50	25	75	42	86	304	25	95	30	45	450	135	0	0	0	20	85	45	15	135	210	75	375	360	75	60	855	0	0	0	1570	243	65	636	1248	924	85	350	195	25	20	105	0	0	0	876	423	801	750	60	600	16	20	60	160	423	36	160	350	450	16	252	336	1022	207	55	634	0	96	48	50	12	20	129	50
84	84	0	128	2144	128	108	1584	576	744	428	532	624	168	1056	272	224	152	758	1268	614	248	1392	232	1240	1704	1712	408	168	1176	32	968	32	82	236	66	656	128	44	32	56	32	120	624	384	40	928	232	32	160	0	360	48	24	180	216	60	72	384	576	1088	570	934	684	1172	1000	336	288	288	1132	616	268	192	336	984	148	100	64	8	64	52	56	980	56	224	1020	32	20	656	32	136	1204	112	592	298	574	208	320	488	216	248	80	112	740	1168
192	0	144	672	1184	160	132	312	48	472	56	96	96	0	0	144	48	336	152	128	32	0	48	288	1544	1568	2072	792	192	624	936	684	216	352	448	40	1060	648	200	0	72	72	72	720	0	84	264	24	0	96	576	496	312	152	140	1068	112	24	768	192	1160	40	192	2376	2592	2616	0	576	0	160	1632	128	48	144	0	0	0	48	72	0	368	1512	688	344	732	2140	0	240	864	0	0	2032	0	528	48	96	1008	0	0	0	108	0	0	1588	1216
180	0	228	260	1356	568	351	621	432	150	267	219	0	0	96	84	624	192	234	610	188	260	2888	452	528	396	1728	0	0	0	192	420	432	108	476	280	817	96	395	132	288	300	288	96	0	129	351	240	176	584	320	1027	180	77	192	600	648	288	240	0	78	141	357	272	128	1280	231	360	597	180	0	1140	360	0	0	528	828	360	684	411	428	508	936	1064	240	2632	572	336	408	528	120	616	444	276	1308	780	156	1460	894	270	240	284	357	424	1156
0	0	0	1368	936	288	0	0	0	0	0	0	0	0	0	0	0	0	0	0	0	0	0	0	0	0	0	0	0	0	4104	2808	864	4320	4320	6912	432	216	216	0	0	3456	864	10368	0	0	0	0	0	0	0	0	0	0	0	0	0	0	0	0	0	0	0	0	0	0	0	0	0	0	0	0	0	0	0	0	0	0	0	0	0	2736	1872	576	0	0	0	0	0	0	0	0	0	0	0	0	0	0	0	0	0	0	0	0	0
0	0	0	0	0	0	0	0	0	0	0	0	0	0	0	0	0	0	0	0	0	0	0	0	0	0	0	0	0	0	1080	9900	900	1080	3240	2160	16200	0	0	1080	1080	3240	0	5400	0	0	0	0	0	0	0	0	0	0	0	0	0	0	0	0	0	0	0	0	0	0	0	0	0	0	0	0	0	0	0	0	0	0	0	0	0	216	900	180	0	0	0	0	0	0	0	0	0	0	0	0	0	0	0	0	0	0	0	0	0
0	0	0	1098	1764	1026	0	0	0	0	0	0	0	0	0	0	0	0	0	0	0	0	0	0	0	0	0	0	0	0	4306	6932	4314	2520	720	3240	0	0	144	1512	3240	1080	72	10368	0	0	0	0	0	0	0	0	0	0	0	0	0	0	0	0	0	0	0	0	0	0	0	0	0	0	0	0	0	0	0	0	0	0	0	0	0	1220	1960	1140	0	0	0	0	0	0	0	0	0	0	0	0	0	0	0	0	0	0	0	0	0
0	0	0	2016	432	1872	936	216	576	0	0	0	0	0	0	216	0	0	1728	576	2016	0	0	0	0	0	0	0	0	0	2304	864	2592	2808	3456	2016	0	0	0	1152	5508	648	360	1620	0	324	108	576	288	0	1116	0	0	0	576	216	216	144	324	0	0	0	864	0	0	0	0	0	0	648	936	144	0	0	0	648	0	0	144	72	0	864	324	540	144	0	576	0	0	432	792	0	432	0	0	0	0	0	288	144	576	288	0	0	0
0	684	7956	0	0	0	0	0	0	11016	0	0	0	0	1944	0	540	6804	0	0	0	0	0	0	5184	0	0	0	0	1296	0	0	0	0	0	0	0	0	0	0	0	0	0	0	0	0	0	0	0	0	0	0	0	0	0	0	0	0	0	0	1080	0	0	4320	0	0	0	0	0	0	0	0	1080	0	0	0	72	792	0	0	0	0	0	0	0	0	0	0	0	0	0	0	0	1944	0	0	0	0	0	0	0	0	0	1296	648
0	0	3888	0	0	0	0	0	0	1296	0	0	0	0	2592	0	0	4320	0	0	0	0	0	0	1728	0	0	0	0	3456	0	0	0	0	0	0	0	0	0	0	0	0	0	0	0	0	0	0	0	0	0	0	0	0	0	0	0	0	0	0	5184	0	0	0	0	0	0	0	0	0	0	0	0	0	0	0	0	3456	0	0	1512	0	0	0	0	0	0	0	0	0	0	0	0	10368	0	0	1296	0	0	0	0	0	0	3456	4104
3168	456	3648	3528	4824	0	72	1008	0	4938	13224	1710	0	0	576	1440	192	1392	0	0	0	0	0	0	432	0	0	0	0	0	0	0	0	0	0	0	0	0	0	0	0	0	0	0	0	0	0	0	0	0	0	0	0	0	0	0	0	0	0	0	390	3480	450	1728	0	0	0	0	0	0	0	0	0	0	0	0	0	0	0	0	0	0	0	0	0	0	0	0	0	0	0	0	0	0	0	0	0	0	0	0	0	0	0	0	0
0	0	12960	0	0	0	0	0	0	11232	0	0	0	0	2592	0	0	1296	0	0	0	0	0	0	432	0	0	0	0	5184	0	0	0	0	0	0	0	0	0	0	0	0	0	0	0	0	0	0	0	0	0	0	0	0	0	0	0	0	0	0	4320	0	0	864	0	0	0	0	0	0	0	0	1296	0	0	0	0	1296	0	0	2592	0	0	0	0	0	0	0	0	0	0	0	0	0	0	0	2592	0	0	0	0	0	0	0	0
14	444	694	1104	1758	1344	363	1551	534	678	384	534	24	264	2094	107	138	151	10	318	110	72	600	396	267	69	180	12	24	852	8	492	268	20	738	256	816	330	1002	144	72	624	450	378	636	57	273	102	102	714	414	759	210	909	36	378	354	474	786	492	356	326	326	335	93	184	324	276	666	80	562	726	1182	456	192	113	450	631	180	264	1371	16	480	152	224	908	354	72	336	48	72	468	126	1132	1312	892	510	528	372	30	16	126	48	1078	879
542	100	174	84	1348	960	0	356	72	48	604	92	324	72	200	1544	172	448	2304	280	464	828	1064	1428	988	1144	2044	172	0	176	0	1008	548	44	20	32	152	0	236	508	152	96	324	96	72	144	1224	448	60	168	60	828	0	1028	1140	98	1534	0	88	0	256	1872	216	84	68	280	1388	428	728	2184	148	2644	176	136	0	1198	200	138	758	48	344	0	448	400	2	376	92	0	244	20	140	516	140	24	268	20	0	608	68	152	572	380	244	356	152
0	0	0	0	0	0	0	0	0	0	0	0	0	0	0	0	0	0	0	0	0	0	0	0	1864	256	1120	0	0	216	0	1728	0	0	0	0	900	180	0	0	0	0	0	0	0	0	0	0	0	0	0	0	0	0	0	0	0	0	0	0	0	0	0	0	0	0	0	0	0	0	0	0	0	0	0	0	0	0	0	0	0	0	3672	0	0	8600	0	0	0	0	0	3200	0	0	0	0	900	0	0	0	0	0	0	10880	13140
0	0	0	0	468	0	0	1476	0	48	72	456	0	0	360	828	2268	1512	144	216	864	5184	2664	864	1080	300	4380	1728	1728	1872	0	72	0	0	0	0	108	0	0	144	0	144	0	0	0	0	2880	0	0	0	0	1476	0	0	384	0	192	0	0	0	216	252	108	0	0	0	72	0	108	1728	0	900	72	0	0	108	684	360	384	288	576	0	0	576	0	876	288	0	864	288	0	60	576	96	144	912	0	288	0	0	768	576	288	216	72
216	432	792	0	36	0	180	0	36	1080	36	72	72	108	180	2484	2916	6480	0	0	0	1080	0	540	10080	2520	1080	540	2160	648	0	0	0	0	0	0	0	0	0	0	0	0	0	0	0	0	0	0	720	0	180	0	0	0	0	180	0	0	0	0	0	0	0	6480	1620	0	0	0	0	0	720	0	0	360	0	0	0	0	0	0	0	0	180	0	360	0	180	0	0	0	0	180	0	540	36	72	0	0	0	0	0	360	0	720	0
72	3852	1044	0	0	36	1752	1284	1464	4128	72	3228	660	324	7056	0	432	864	0	0	144	72	0	0	480	54	18	48	216	576	0	0	0	0	0	0	0	0	0	36	0	0	0	0	0	840	1344	336	36	0	0	0	0	24	1020	24	48	72	12	840	3648	0	912	96	0	0	48	0	0	240	0	0	192	24	600	24	180	384	0	0	156	0	0	36	0	6	120	540	864	336	0	18	900	2880	0	780	0	144	0	0	420	324	132	144	0
540	3240	3240	108	0	0	540	108	0	15660	540	3240	0	0	19440	0	0	0	0	0	0	0	0	0	0	0	0	0	0	0	0	0	0	0	0	0	0	0	0	0	0	0	0	0	0	0	0	0	0	0	0	0	0	0	0	0	0	0	0	0	0	0	0	0	0	0	0	0	0	0	0	0	0	0	0	0	0	0	0	0	0	0	0	0	0	0	0	0	0	0	0	0	0	0	0	0	0	0	0	0	0	0	0	0	0
0	0	1296	0	0	0	0	0	0	1944	0	0	0	0	5832	0	0	0	0	0	0	0	0	0	0	0	0	0	0	3888	0	0	0	0	0	0	0	0	0	0	0	0	0	0	0	0	0	0	0	0	0	0	0	0	0	0	0	0	0	0	2376	0	0	1944	0	0	0	0	0	0	0	0	9072	0	0	0	0	2592	0	0	2592	0	0	0	0	0	0	0	0	0	0	0	0	4104	0	0	3024	0	0	0	0	0	0	5832	2160
360	960	120	0	0	0	576	0	0	2016	0	1008	0	0	0	810	3000	5658	0	0	0	708	0	84	6870	390	2496	72	180	1080	0	0	0	0	0	0	0	0	0	0	0	0	0	0	0	144	0	0	120	0	24	0	0	0	0	0	0	0	0	0	4560	0	1560	1375	325	640	0	0	0	720	720	0	180	0	0	54	252	666	0	0	468	0	0	0	0	1184	0	0	0	0	0	185	0	624	0	312	216	0	0	0	0	0	0	5831	108
72	0	24	48	1872	120	96	648	240	60	180	0	0	0	1080	1056	600	672	0	432	912	0	864	312	3744	1512	1392	264	888	504	0	0	0	0	48	48	2400	0	0	0	120	120	0	2544	0	0	0	0	0	168	24	3432	0	0	0	60	420	0	624	0	420	876	240	1896	648	792	0	1272	1080	0	276	1404	1008	408	960	0	0	0	0	0	240	0	744	0	0	912	0	0	1560	0	0	576	0	0	0	0	96	0	0	0	0	0	0	1176	2472
72	0	0	0	720	0	36	360	0	0	0	0	0	36	0	0	0	0	0	288	0	0	0	0	0	0	0	0	0	0	0	360	0	0	288	0	6180	144	1236	0	0	36	72	180	144	36	720	0	0	432	0	3180	144	636	0	0	0	108	216	0	72	120	96	90	270	576	72	216	360	0	72	216	1656	72	0	72	0	0	216	36	1116	72	2196	36	72	2736	0	36	360	0	0	2970	0	792	1320	480	144	144	576	0	0	0	0	990	12780
0	0	0	0	96	0	0	96	0	240	48	0	0	0	960	0	0	0	0	96	0	0	96	288	2760	48	72	144	0	960	288	1008	288	0	288	0	2456	336	1072	0	0	288	144	144	144	0	0	0	0	0	0	3996	648	1236	0	0	0	0	144	0	0	0	0	2160	0	0	0	0	96	0	288	96	960	144	0	48	192	1344	0	0	4028	144	648	144	0	768	0	0	0	0	0	0	0	960	0	192	1176	0	0	0	0	0	0	9240	5644
0	0	216	0	0	0	0	0	0	4284	0	0	0	0	720	0	0	396	0	0	0	0	0	0	396	0	0	0	0	2880	0	0	0	0	0	0	0	0	0	0	0	0	0	0	0	0	0	0	0	0	0	0	0	0	0	0	0	0	0	0	5364	0	0	432	0	0	0	0	0	0	0	0	288	0	0	0	0	648	0	0	2556	0	0	0	0	0	0	0	0	0	0	0	0	6480	0	0	16848	0	0	0	0	0	0	1296	3852
162	306	180	0	2196	0	18	1116	90	180	198	72	0	90	2484	0	0	0	0	504	144	126	954	0	0	0	0	0	54	864	0	774	0	0	396	90	2540	1295	1295	0	0	594	486	522	594	0	396	0	72	504	0	1396	706	706	0	0	486	594	576	396	360	396	144	0	0	0	90	18	2214	0	0	1188	1836	0	180	486	828	684	108	972	1347	0	774	0	0	1080	0	0	288	0	18	702	36	1296	1512	792	1347	702	72	0	0	72	90	864	2004
160	80	48	0	300	0	0	720	0	72	0	0	0	0	240	1000	500	660	0	312	0	0	216	0	3918	460	230	0	0	132	0	120	0	0	48	0	3630	610	440	0	0	120	240	240	24	0	300	0	0	48	0	8160	1360	680	0	0	300	240	240	60	1368	0	0	804	280	140	0	0	300	0	0	720	600	0	0	400	500	312	780	60	500	0	60	0	0	710	0	0	780	0	0	820	0	48	60	144	946	12	156	0	0	0	0	4578	5670
0	0	0	0	0	0	0	0	0	0	0	0	0	0	0	0	0	0	0	0	0	0	0	0	0	0	0	0	0	0	0	0	0	0	0	0	15768	0	0	0	0	0	0	0	0	0	0	0	0	0	0	12312	0	0	0	0	0	0	0	0	0	0	0	0	0	0	0	0	0	0	0	0	0	0	0	0	0	0	0	0	0	0	0	0	0	0	0	0	0	0	0	0	0	0	0	0	0	0	0	0	0	0	0	0	18576
0	0	0	0	0	0	0	0	0	0	0	0	0	0	0	0	0	0	0	0	0	0	0	0	0	0	0	0	0	0	0	0	0	0	0	0	1872	2268	2340	0	0	0	0	0	0	0	0	0	0	0	0	0	0	0	0	0	0	0	0	0	0	0	0	0	0	0	0	0	0	0	0	0	0	0	0	0	0	0	0	0	11700	0	1296	0	0	2592	0	0	0	0	0	3024	0	0	0	0	11340	0	0	0	0	0	0	864	9360
0	0	648	0	0	0	0	0	0	0	0	0	0	0	0	0	0	0	0	0	0	0	0	0	0	0	0	0	0	0	0	0	0	0	0	0	2788	1292	3264	0	0	0	0	0	0	0	0	0	0	0	0	1312	608	1536	0	0	0	0	0	0	0	0	0	0	0	0	0	0	0	0	0	0	0	0	0	0	0	4536	0	0	10752	0	0	0	0	0	0	0	0	0	0	0	0	3240	0	0	3068	0	0	0	0	0	0	0	13612
0	0	5400	0	0	0	0	0	0	8100	0	0	0	0	2700	0	0	1296	0	0	0	0	0	0	1944	0	0	0	0	0	0	0	0	0	0	0	0	0	0	0	0	0	0	0	0	0	0	0	0	0	0	0	0	0	0	0	0	0	0	0	0	0	0	1620	0	0	0	0	0	0	0	0	0	0	0	0	0	3024	0	0	7560	0	0	0	0	0	0	0	0	0	0	0	0	0	0	0	8100	0	0	0	0	0	0	2916	3996
0	0	0	0	4716	1044	0	4860	0	0	0	0	0	0	648	0	0	360	0	0	0	0	0	0	1110	1500	1170	0	0	0	0	1404	504	0	0	0	3240	0	1620	288	0	468	0	0	0	0	540	0	0	0	0	2880	0	1800	0	0	0	0	0	0	0	0	0	0	0	0	0	0	0	0	0	0	0	0	0	0	0	1260	0	180	1656	0	1332	504	0	3042	756	0	720	0	0	3180	0	0	0	0	0	0	0	0	0	72	72	2958	2772
108	0	2484	0	0	60	0	0	0	1200	180	0	0	0	0	120	0	2760	0	0	60	0	0	0	1200	180	0	0	0	0	0	0	0	0	0	0	280	290	510	12	0	0	0	0	0	0	150	30	36	150	30	1464	1398	3378	0	0	600	0	0	0	1980	72	0	384	48	0	60	0	0	0	0	0	0	0	0	72	0	1656	0	0	10344	0	0	0	0	0	90	0	450	90	0	72	0	3516	48	0	2848	450	0	0	0	0	108	4356	3332
0	0	0	180	740	225	0	1518	0	0	0	0	0	0	1145	90	0	90	0	230	45	0	510	0	0	0	0	0	180	275	200	1239	250	160	1279	208	1078	3780	3676	160	316	1279	1185	4791	1185	0	1015	0	40	105	0	1117	2928	2890	40	0	105	95	245	95	90	90	0	0	0	0	0	45	230	0	0	510	275	0	180	235	390	235	485	400	1150	52	608	65	0	390	0	0	2047	0	35	475	35	235	235	390	1116	485	400	20	140	140	20	475	289
30	30	12	40	364	10	18	126	0	0	0	0	0	18	360	300	300	120	400	3640	100	180	1260	0	0	0	0	0	180	3600	8	152	2	80	1520	20	1110	4368	1092	44	44	398	828	90	900	0	0	0	0	0	0	780	3516	906	120	12	876	162	360	3600	0	60	120	0	6	12	88	88	310	300	30	498	234	18	180	1038	714	804	1038	354	612	24	276	6	30	60	0	0	0	0	66	30	60	0	300	600	2628	0	2760	240	300	0	66	0	630
952	2328	1352	120	384	72	120	0	480	300	0	204	720	720	1800	1200	2616	1824	360	2400	360	360	4464	144	1404	360	1284	480	480	2712	0	0	0	0	240	0	0	48	192	0	120	240	360	0	0	0	0	0	0	240	0	0	0	0	0	0	144	360	0	0	0	0	0	168	120	312	0	0	0	0	120	228	900	0	0	2024	3864	3160	240	240	600	0	240	0	0	624	0	0	0	240	0	240	0	0	0	96	0	480	480	0	0	0	0	336	0
0	0	4320	180	1140	0	0	360	72	1200	0	960	48	0	8640	0	0	0	0	0	0	0	0	0	3840	1200	3600	0	0	0	0	0	0	0	120	0	432	0	288	0	0	0	0	0	0	0	0	0	0	0	0	144	0	96	0	0	0	0	0	48	0	0	0	1920	120	360	0	0	0	240	1200	0	0	0	480	0	0	0	0	0	480	60	300	0	0	5832	0	0	120	24	0	1944	0	0	0	0	240	0	24	0	0	0	0	5904	720
0	0	0	0	21600	0	180	3060	5400	0	0	0	0	0	0	0	0	0	0	0	0	0	0	0	0	0	0	0	0	0	0	3456	0	0	0	0	1728	0	0	0	0	0	0	4320	0	12	60	360	0	0	0	432	0	0	0	0	0	0	0	0	0	0	0	0	0	0	0	0	0	0	0	0	0	0	0	0	0	0	0	0	0	0	5184	0	0	0	0	24	120	720	0	0	0	0	0	0	0	0	0	0	0	0	0	0	0
3744	0	10512	3456	0	2160	0	0	0	5760	3312	0	0	0	432	0	0	0	0	0	0	0	0	0	0	0	0	0	0	0	0	0	0	0	0	0	0	0	0	0	0	0	0	0	0	0	0	0	0	0	0	0	0	0	0	0	0	0	0	0	0	0	0	0	0	0	0	0	0	0	0	0	0	0	0	3600	0	7200	0	0	0	0	0	0	0	0	0	0	0	0	0	0	0	2880	1440	0	0	0	0	0	0	0	0	0	2160
2160	720	720	1800	2880	1080	0	2880	0	2880	8640	2880	2880	720	8640	0	0	0	144	144	144	0	144	0	0	0	0	0	0	144	216	0	0	72	0	72	108	72	108	216	0	0	0	0	0	0	0	0	0	0	0	216	144	216	0	0	0	0	0	0	0	0	0	0	0	0	864	288	576	0	0	576	576	0	0	0	0	0	576	0	108	0	288	0	0	288	0	0	0	0	0	864	0	0	0	0	72	144	0	0	0	0	0	288	108
4200	6000	2760	0	8400	0	0	12000	0	240	1680	2400	0	0	1200	0	0	0	0	840	0	0	1200	0	24	168	240	0	0	120	0	0	0	0	0	0	0	1260	420	0	0	0	0	0	0	0	0	0	0	0	0	0	1800	600	0	0	0	0	0	0	0	0	0	0	0	0	0	0	336	0	0	480	48	0	0	0	0	0	0	0	60	0	0	0	0	0	0	0	0	0	0	0	0	0	0	0	180	0	0	0	0	0	0	0	0
3720	2088	1680	432	3756	924	0	3168	0	0	1728	1152	1440	720	1440	4656	3168	2400	1152	648	324	432	108	0	864	216	0	1188	540	1080	0	540	36	108	36	0	252	0	0	162	0	18	144	144	180	0	288	0	0	0	0	72	0	0	0	0	0	0	0	0	0	288	288	0	0	0	144	0	0	0	0	0	0	0	0	624	360	240	72	90	0	144	492	192	0	0	0	0	360	0	0	72	0	0	432	288	0	36	180	180	288	144	90	288	360
2004	204	336	1674	1266	876	266	816	214	800	1664	296	864	384	576	928	128	192	872	576	664	0	240	48	0	120	24	264	672	1392	246	150	108	436	264	404	36	276	120	24	144	72	432	360	672	358	624	170	0	240	48	72	648	288	456	40	344	336	216	336	800	1232	296	0	120	24	48	320	160	192	16	272	624	312	192	1388	292	528	824	104	216	360	240	120	208	168	216	624	1224	600	208	480	780	1088	2240	392	468	912	576	636	576	96	24	144	36
222	587	2395	216	72	576	1540	440	3960	7416	1296	6480	0	36	0	168	884	2476	0	0	0	180	0	36	864	216	0	0	432	0	0	0	0	0	0	0	0	0	0	0	0	0	0	0	0	784	224	2952	0	0	0	0	0	0	1080	0	0	0	0	0	2088	432	1800	0	0	0	0	0	0	0	0	0	0	0	1080	42	329	889	0	0	0	0	0	0	0	0	180	700	200	2520	0	0	0	0	0	0	0	0	0	0	0	612	252	0	0
6072	552	6912	0	0	0	0	0	0	11880	0	0	0	0	2808	627	57	2052	0	0	0	0	0	0	0	0	0	0	0	0	0	0	0	0	0	0	0	0	0	0	0	0	0	0	0	0	0	0	0	0	0	0	0	0	0	0	0	0	0	0	6840	0	0	360	0	0	0	0	0	0	0	0	0	0	0	429	39	1404	0	0	0	0	0	0	0	0	0	0	0	0	0	0	0	4680	0	0	144	0	0	0	0	0	0	1008	792
216	216	432	360	288	0	0	648	0	0	648	648	0	0	0	432	432	864	432	2808	0	0	3240	0	0	3240	3240	0	0	0	72	0	0	360	1368	0	144	1296	0	0	0	0	0	0	0	0	0	0	0	0	0	216	3024	0	0	0	0	0	0	0	432	648	648	0	1080	1080	144	3456	2880	0	0	6480	0	0	0	0	0	0	0	0	0	0	0	0	0	2160	0	0	0	0	0	2160	0	0	0	0	0	0	0	0	0	0	0	864	0
801	137	916	1200	288	240	150	144	30	672	768	96	0	0	0	3222	304	2744	2144	676	960	200	148	120	1678	2817	269	0	0	0	206	24	100	866	76	408	94	268	70	10	206	24	0	0	0	80	240	10	130	380	120	816	192	720	100	80	240	0	0	0	610	816	116	1428	1125	165	240	1200	288	30	150	144	0	0	0	1053	171	1308	1344	120	530	328	120	80	280	178	12	280	1344	200	328	1134	360	380	144	112	554	444	184	800	200	24	80	1436	632
72	1800	1392	528	192	432	420	24	204	1728	96	456	288	768	2568	0	1344	1440	48	36	60	264	120	216	864	0	0	0	96	1536	288	144	336	120	114	258	24	48	72	24	180	120	240	72	288	288	24	192	384	192	0	72	72	24	264	288	216	360	96	216	984	0	264	960	0	0	48	96	48	84	96	60	1344	0	48	216	2136	2832	204	312	1356	324	96	276	96	120	216	300	48	276	600	48	222	2112	288	504	1980	312	138	264	228	648	600	1920	1944
0	0	0	0	0	0	1224	3672	5616	0	0	720	3312	0	0	0	0	0	0	0	0	0	0	0	0	0	0	0	0	0	0	0	0	0	0	0	0	0	0	0	0	0	0	0	0	1908	5724	6408	0	0	0	0	0	0	2736	0	0	0	0	4320	0	0	0	0	0	0	0	0	0	432	0	0	0	0	1296	0	0	0	0	0	0	0	0	0	0	0	0	756	2268	2520	0	0	1872	0	0	144	0	0	0	360	1368	0	0	0	0
0	1356	1801	155	42	76	935	0	88	719	0	166	177	261	261	90	1474	2376	135	64	42	857	215	63	497	0	164	209	257	557	686	216	448	880	369	192	522	620	532	905	787	864	177	0	120	714	0	264	1896	265	84	0	0	0	277	421	58	261	0	12	1226	0	268	2104	0	429	66	100	50	180	888	102	549	216	288	0	854	1073	113	289	905	655	156	352	940	289	129	1191	0	200	690	0	78	1327	0	340	1017	120	149	932	341	1174	427	1026	816
0	0	0	0	960	0	0	240	60	192	48	1080	240	0	3840	210	30	876	0	48	144	0	0	120	420	36	768	216	180	768	108	2544	108	0	48	144	2388	384	540	0	180	60	240	1032	192	0	0	0	0	192	96	1530	288	390	720	120	240	0	3024	480	576	144	1500	216	0	648	0	180	60	1032	96	0	960	216	420	30	30	156	0	0	174	108	1008	108	0	3432	0	0	720	180	0	960	312	0	0	336	96	0	720	600	288	0	0	5184	642
0	1296	2592	0	0	0	720	504	288	648	1080	1080	360	432	0	42	252	378	312	192	576	72	360	0	0	0	0	0	216	0	0	552	0	936	576	432	240	0	192	480	1296	240	144	0	0	840	300	756	72	360	0	360	1944	2016	0	0	0	864	0	1080	756	252	672	0	0	0	0	0	0	0	0	0	0	0	0	30	396	702	0	480	384	0	168	0	0	0	0	2760	492	1404	648	0	1296	2484	828	1128	0	360	1392	2232	840	408	624	336	504
0	0	480	2094	578	4048	96	372	36	300	24	36	36	96	84	6	24	390	0	0	36	60	0	1260	972	2376	456	240	216	24	1206	286	1856	54	54	648	210	22	74	690	1236	72	18	252	36	144	816	84	354	12	4434	930	286	734	0	2610	0	24	1182	18	36	0	0	636	1260	384	6	12	0	18	642	6	12	210	54	6	24	126	0	0	236	930	198	1674	450	192	1494	624	2196	384	120	864	54	36	0	0	88	0	0	0	0	102	60	288	552
180	0	0	160	2240	480	0	0	0	60	480	0	0	0	60	630	0	0	510	1845	615	0	0	12	180	720	0	18	60	60	300	1032	468	204	234	30	3600	1440	1296	304	700	832	0	924	0	36	18	54	0	0	36	420	120	180	78	0	0	0	18	0	0	1200	0	150	600	0	1000	976	3904	6	0	0	30	24	30	630	0	120	720	2752	210	152	1636	456	54	6	324	144	1512	336	748	1590	555	60	1200	0	60	1440	1305	402	240	216	784	240	210
90	180	90	0	0	0	15	90	75	0	0	90	90	0	0	360	720	360	0	0	0	1494	135	279	0	0	90	90	0	0	1440	1980	180	900	0	0	0	0	0	1800	450	0	0	0	0	1890	540	1386	4452	330	942	864	180	486	869	1085	584	936	1170	270	180	0	180	360	0	540	1800	450	0	390	66	120	0	450	450	0	0	0	394	0	0	468	1044	702	1027	504	579	75	450	375	900	0	450	0	0	0	0	435	0	900	811	1614	3600	360	0
1404	0	648	522	432	774	224	232	408	1224	2448	0	0	0	864	0	0	0	576	288	1080	0	0	0	0	648	0	0	0	0	252	408	420	252	126	1350	432	252	180	624	684	312	648	1080	648	728	754	1326	0	1404	648	612	522	594	0	1224	2448	0	864	0	0	0	0	0	1296	0	1440	972	720	0	0	0	0	0	0	540	0	0	684	48	198	306	240	210	72	0	0	1100	1606	1938	396	1620	702	72	684	0	306	540	18	36	0	0	96	0	252
15	0	0	458	1064	218	15	135	50	0	200	0	200	30	525	15	0	0	123	1373	244	15	135	50	0	200	0	200	30	525	246	516	54	0	1671	189	38	4842	672	125	249	255	299	1167	1167	0	90	0	0	90	0	311	1659	280	0	0	325	135	525	525	0	45	0	0	45	0	110	420	550	0	0	10	135	30	30	1138	46	325	2380	1000	340	935	2885	710	15	20	150	30	1440	150	606	1465	765	90	1465	20	2010	1440	3365	400	15	30	356	90	350
0	0	0	0	3600	0	0	1728	0	0	0	0	0	0	7200	0	0	0	0	0	0	0	0	0	0	0	0	0	0	0	0	0	0	0	0	0	7458	1116	930	0	0	0	0	288	0	0	0	0	0	0	0	4440	720	600	0	0	0	0	720	0	0	0	0	0	0	0	0	0	0	0	0	0	0	0	0	0	0	0	0	0	1710	0	0	0	0	0	0	0	432	0	0	144	0	0	0	0	2052	0	0	0	0	0	0	0	13518
0	0	0	0	0	0	0	0	0	0	0	0	0	0	3888	0	0	0	0	0	0	0	0	0	0	0	0	0	0	0	0	0	0	0	0	0	3969	315	252	0	0	0	0	0	0	0	0	0	0	0	0	2835	225	180	0	0	0	0	0	0	0	0	0	0	0	0	0	0	0	0	0	0	0	0	0	0	0	0	0	0	2160	0	0	0	0	0	0	0	0	0	0	0	0	0	0	0	2700	0	0	0	0	0	0	0	30132
614	424	24	294	726	222	384	876	240	780	246	270	264	6	2070	274	212	72	520	224	96	2	188	218	396	676	188	198	252	324	8	4	0	732	408	384	1616	510	40	0	296	202	294	2976	48	132	348	120	4	304	256	1228	324	92	0	192	48	156	1056	240	498	157	281	6	464	430	12	224	160	0	288	132	180	96	480	438	336	48	348	142	120	292	764	60	564	1164	264	780	1860	600	524	1968	960	1530	425	469	498	168	460	764	168	12	0	1200	3024
0	0	0	0	0	0	0	0	0	0	0	0	0	0	0	0	0	0	0	0	0	0	0	0	3392	9984	448	0	0	0	0	0	0	0	0	0	0	0	0	0	0	0	0	0	0	0	0	0	0	0	0	0	0	0	0	0	0	0	0	0	720	1800	1116	2300	6312	388	8028	2016	1116	36	72	288	0	0	0	0	0	0	0	0	0	0	0	0	0	280	0	0	0	0	0	6240	0	0	0	0	0	0	0	0	0	0	0	2120	0
196	380	80	756	692	1164	596	716	428	224	496	384	348	484	352	272	400	160	288	448	240	714	896	1238	42	138	292	736	312	192	436	364	432	48	72	128	296	264	256	292	392	444	288	376	352	370	924	206	1126	1212	1582	928	464	288	532	396	544	400	1092	400	152	672	184	194	338	460	243	366	399	364	330	394	64	672	184	484	572	224	270	357	80	636	572	824	142	200	784	354	592	206	394	300	192	248	1040	296	88	660	232	256	492	1180	809	228	360
216	0	1374	30	90	0	12	78	90	192	24	0	0	0	1638	240	0	1572	0	42	90	0	120	0	1230	36	60	60	24	1320	0	0	0	0	6	0	0	0	0	0	0	0	0	18	0	24	156	180	0	180	0	810	330	360	0	60	1650	0	270	72	270	18	36	1812	36	120	0	12	0	0	30	1050	5472	0	180	144	0	2364	300	0	10350	0	0	0	0	0	0	0	120	0	0	24	0	234	18	0	2910	0	60	0	0	0	0	1026	7416
100	852	80	112	286	16	720	1314	300	180	114	582	0	0	600	311	2199	958	420	714	120	1120	254	12	2073	322	797	0	0	0	208	970	34	480	720	0	2214	744	264	135	10	215	0	240	0	512	824	200	224	112	0	310	88	40	24	4	8	0	24	0	2634	684	4518	3276	292	1112	855	570	741	2268	372	342	0	0	0	27	171	150	16	430	20	40	250	10	8	233	0	208	316	100	20	232	0	402	24	198	80	48	900	312	276	192	174	471	524
0	0	0	264	716	676	52	856	400	0	585	405	0	0	0	340	320	270	428	340	240	470	340	666	302	245	515	0	0	0	396	1896	1542	380	58	30	1091	148	885	1406	236	716	0	0	0	72	432	126	0	0	0	1355	196	537	422	0	640	0	0	0	0	509	241	52	85	43	1160	176	320	480	0	780	0	0	0	476	1156	792	908	704	1080	348	1240	1220	0	1830	1188	56	1040	536	200	486	504	0	802	614	232	476	694	458	508	760	1256	756	1496
472	208	32	314	212	198	282	684	292	63	162	63	232	1060	154	340	546	66	351	473	392	328	492	132	36	78	108	268	226	196	1111	1657	1136	1619	1699	982	1685	1912	787	439	164	249	244	280	1876	382	418	170	400	636	132	410	658	274	144	24	96	286	328	442	274	436	346	300	258	300	779	558	619	480	255	309	140	836	182	176	312	72	259	504	225	271	175	126	337	412	296	162	204	140	554	298	374	369	954	321	728	1084	460	362	328	500	730	268	483
104	88	412	152	232	8	68	172	8	4	24	0	124	124	536	0	32	224	0	416	0	0	128	0	0	16	0	64	64	512	320	320	0	0	1696	0	2850	5726	3328	880	1096	1976	448	640	640	160	480	0	0	1120	0	1332	3436	1232	790	708	1374	448	640	640	20	200	0	40	168	0	20	174	222	110	140	310	200	160	160	136	120	636	196	114	1792	120	152	8	32	0	16	76	196	8	114	104	16	0	208	0	2782	320	320	64	40	64	40	80	1186
384	114	234	348	180	912	39	114	339	168	600	480	684	336	348	708	168	552	672	584	1288	54	270	360	144	1032	456	804	576	684	312	144	600	768	480	1296	54	228	390	96	900	396	816	528	624	36	96	348	24	312	360	48	312	408	606	231	411	480	456	1068	0	192	72	0	180	60	48	264	120	114	153	237	264	264	960	888	114	282	624	228	1074	228	60	792	408	228	1032	117	510	453	516	564	1544	120	1752	216	1152	1182	448	936	612	474	120	120	474
237	501	390	288	594	360	162	378	72	1154	700	594	300	90	768	792	864	1788	844	346	364	54	54	0	1932	1488	672	780	378	348	452	502	342	136	64	28	192	24	60	424	88	82	120	636	288	18	18	0	0	0	0	18	0	0	0	0	0	18	0	36	3350	1144	1626	1252	524	360	2312	488	512	144	0	312	840	1800	1752	273	201	510	120	18	102	280	368	252	0	744	0	126	126	108	0	1564	70	440	316	252	12	0	106	340	0	0	0	2600	474
618	800	1232	347	457	1364	872	1316	1494	1266	1094	832	260	800	460	262	196	460	231	255	878	349	443	630	502	960	514	128	756	446	295	487	880	182	287	681	349	278	723	398	851	623	128	404	254	470	504	608	445	580	773	575	383	1018	623	616	933	680	220	374	390	454	262	198	164	318	282	587	305	229	252	451	390	126	466	124	174	272	16	174	183	252	398	340	102	162	201	332	640	602	320	128	269	202	80	64	143	131	86	65	12	112	188	72	94
288	96	264	144	2880	0	0	480	0	168	12	72	0	0	1440	144	0	420	0	432	0	0	144	0	1188	168	840	0	48	288	0	1140	0	120	540	24	5082	2476	1082	0	36	72	108	660	108	0	0	0	0	0	0	3984	1936	848	144	288	432	0	4320	864	984	60	360	972	210	1050	0	60	120	60	216	216	144	0	48	0	0	0	108	0	482	144	1800	0	72	570	0	0	240	0	0	762	0	0	108	108	1060	0	216	0	36	0	0	396	2274
136	56	0	518	3668	518	12	2016	36	0	136	56	96	96	96	816	336	0	288	816	144	1440	1872	432	432	588	1932	0	0	0	84	984	84	288	0	72	504	0	0	576	72	0	0	0	0	348	0	1044	96	192	72	1320	0	0	144	360	288	0	0	0	0	816	336	144	756	2628	0	0	816	1392	144	1776	0	0	0	1304	616	0	576	192	0	406	2836	406	0	1632	0	0	384	0	0	288	0	0	1304	616	0	576	192	0	1248	1248	0	0	960
2576	10936	6576	0	0	0	1512	0	432	15768	0	1944	0	0	0	294	1470	2772	0	0	0	0	0	0	0	0	0	0	0	0	0	0	0	0	0	0	0	0	0	0	0	0	0	0	0	0	0	0	0	0	0	0	0	0	0	0	0	0	0	0	0	0	0	0	0	0	0	0	0	0	0	0	0	0	0	154	770	1452	0	0	0	0	0	0	0	0	0	0	0	0	0	0	0	0	0	0	0	0	0	0	0	0	0	0	0
0	0	8640	72	0	216	432	0	0	1440	0	0	288	432	1440	192	288	9420	0	0	0	432	0	0	1980	0	0	288	0	180	18	0	54	0	0	0	24	0	12	0	0	0	72	0	36	756	0	0	216	18	54	24	0	12	108	36	36	108	36	36	4560	96	96	1260	0	0	0	0	0	144	0	0	360	144	0	96	144	2820	36	108	768	162	36	342	72	144	54	108	0	0	0	0	0	1200	48	48	180	18	36	72	468	756	108	4176	600
1480	2532	3356	240	0	0	650	58	342	2784	192	204	120	120	48	864	1080	1632	0	0	0	300	0	150	954	0	114	0	0	0	336	0	24	432	0	504	72	234	144	336	288	0	0	0	0	2004	84	912	1272	0	384	0	0	0	540	456	0	0	0	0	1560	120	96	1362	0	222	0	0	0	90	0	0	0	0	0	896	1230	1648	0	450	1104	360	90	144	336	114	270	1450	74	486	1224	0	456	1560	120	150	1638	0	90	504	474	756	888	804	648
0	366	876	0	0	0	606	138	606	1420	0	461	0	0	375	0	170	625	0	0	0	360	156	402	876	0	309	0	0	303	783	601	584	447	1476	546	1155	1649	964	330	615	645	123	99	135	204	159	249	495	191	523	270	375	141	377	276	169	75	15	87	2283	0	540	1425	0	369	0	0	0	630	864	180	435	0	0	0	382	1049	266	468	932	675	608	541	318	348	236	336	198	330	435	0	483	2546	0	673	1288	256	1029	360	688	420	465	1803	990
292	122	0	806	764	716	488	808	0	39	41	28	0	0	0	790	782	0	609	519	126	792	414	210	22	33	35	60	24	18	987	1356	807	633	291	126	1122	246	180	591	195	114	180	180	30	798	666	0	348	336	390	621	291	126	28	31	31	24	60	18	111	761	826	700	651	1007	767	317	626	904	442	490	108	360	108	376	392	0	973	484	234	1009	1048	1399	1453	1082	402	784	200	0	238	1026	288	192	476	442	183	678	384	1044	1042	792	1150	928	435
1224	918	594	48	396	120	2736	1097	1483	888	324	1080	528	336	336	780	750	426	372	0	0	552	264	120	180	180	0	360	72	72	0	84	0	24	0	0	0	0	0	0	0	0	0	0	0	3600	1998	1566	3912	1464	1320	396	96	0	2280	2544	456	192	480	96	1008	468	900	1224	432	648	144	24	0	1740	1824	276	48	120	24	0	24	24	60	0	0	0	60	60	120	0	0	96	37	107	24	60	0	0	0	24	24	60	0	24	60	60	24	60	24
987	848	1075	768	356	280	30	60	0	2610	3732	234	0	1224	0	159	66	255	168	96	456	54	0	0	250	586	64	0	360	0	117	42	321	198	84	468	60	30	0	326	406	48	0	0	0	132	57	219	286	828	632	56	1232	1160	186	312	354	648	0	0	177	330	9	247	511	112	296	700	192	60	30	0	0	0	0	690	580	1502	978	210	964	825	268	1487	468	94	940	1128	711	1221	700	523	576	963	1410	207	964	1620	90	234	174	548	590	283	124
566	371	395	1082	474	544	1158	1434	1230	222	321	417	954	828	852	685	647	306	556	230	156	761	317	200	630	768	126	240	852	198	229	108	293	272	112	132	199	47	72	234	288	162	204	288	78	1292	1926	1246	532	316	118	685	251	270	984	255	399	600	288	528	426	753	819	594	1218	108	852	576	486	318	183	255	402	174	1380	195	236	187	576	318	228	75	0	75	528	60	240	286	474	452	372	480	252	0	42	84	152	189	198	426	594	483	414	264	304
463	267	113	220	1020	80	291	663	150	60	255	150	405	243	276	957	645	297	1422	876	426	400	772	250	519	855	369	357	147	108	535	1059	146	503	429	196	1077	261	363	274	146	399	876	675	315	153	834	171	410	266	98	765	225	285	153	57	111	594	171	123	579	549	249	909	1455	897	839	565	819	494	446	611	828	156	288	869	351	127	775	471	291	193	825	92	262	429	78	312	807	183	132	1245	134	96	423	234	201	462	405	427	502	282	270	687	681
0	0	0	0	1872	288	1584	5256	1800	8	320	320	0	864	3312	0	0	0	0	0	0	0	0	0	360	160	200	0	0	0	0	0	0	0	0	0	0	516	420	96	48	0	0	0	144	0	0	0	0	1020	348	0	2688	1848	0	480	672	0	0	144	0	288	288	72	0	72	0	0	0	0	0	0	0	288	288	0	0	360	264	0	1908	0	0	72	96	1600	228	1152	3816	792	384	1280	720	64	400	400	2628	780	0	0	0	0	768	2880	0
0	0	0	0	0	0	0	0	0	4320	0	0	0	0	0	0	0	1152	0	0	0	0	0	0	2688	0	480	0	0	1152	0	0	0	0	0	0	0	0	0	0	0	0	0	0	0	0	0	0	0	0	0	0	0	0	0	0	0	0	0	0	3456	0	0	6360	0	1272	0	0	0	0	0	0	2304	0	0	0	0	3168	0	0	2016	0	0	0	0	840	0	0	0	0	0	0	0	5184	0	0	4896	0	0	0	0	0	0	5064	2304
0	0	450	0	0	0	0	0	0	3854	574	492	0	0	0	0	0	1890	60	0	30	120	0	330	4244	1029	637	450	90	450	0	0	0	24	0	12	0	0	0	0	12	0	0	0	0	0	0	576	120	0	330	0	0	0	444	952	68	0	0	0	4800	1680	1224	7860	2619	1635	0	288	216	0	216	216	0	0	216	0	0	120	76	0	60	180	0	60	1514	104	72	90	0	408	24	168	198	2236	266	228	180	0	0	348	1140	48	0	928	0
0	0	0	0	60	30	18	72	0	375	15	360	0	120	750	0	0	0	0	18	0	160	450	50	90	0	0	0	18	1950	0	0	0	0	0	0	1898	3246	2860	0	0	0	0	0	78	72	288	0	360	1284	60	2684	4164	4000	0	0	360	690	240	1800	50	10	240	0	0	0	24	0	48	0	0	90	750	30	0	90	150	1200	0	12	3790	0	0	0	0	60	10	0	0	0	0	72	0	1525	413	1434	3414	162	1440	0	0	50	6	660	2306
2044	216	820	349	71	172	12	226	46	159	36	483	972	144	402	2248	216	836	292	1515	207	144	352	96	210	198	612	1014	592	1116	130	80	36	66	505	139	185	251	52	80	182	270	804	342	248	16	154	70	96	340	132	642	858	274	157	126	539	160	336	540	336	178	496	233	447	518	184	740	352	574	404	2206	1420	330	628	1308	208	744	1279	90	138	191	51	56	390	600	78	636	342	358	246	547	136	1051	436	1209	705	198	868	152	451	20	52	955	505
2190	8805	6645	180	0	60	1800	0	600	4100	80	800	0	0	1200	270	1245	1185	0	0	0	0	0	0	24	0	0	0	0	48	0	0	0	0	240	120	161	859	720	0	240	1908	0	0	0	0	0	0	0	24	12	42	282	300	0	30	498	0	0	0	430	10	100	252	0	0	0	120	600	0	6	102	480	0	0	540	2490	2370	0	0	540	0	0	0	0	0	0	0	0	0	0	0	0	1830	30	300	1379	0	0	0	0	0	0	360	49
0	0	576	0	0	0	0	0	0	1728	36	612	0	0	216	0	0	0	0	0	0	0	0	0	2592	0	0	0	0	0	0	0	0	0	0	0	0	0	0	0	0	0	0	0	0	0	0	0	0	0	0	0	0	0	0	0	0	0	0	0	12744	324	5508	7056	0	0	0	0	0	0	0	0	864	0	0	0	0	720	0	0	1296	0	0	0	0	0	0	0	0	0	0	0	0	3744	72	1224	1224	0	0	0	0	0	0	5904	216
204	0	624	0	90	90	0	0	0	1374	156	354	180	0	840	168	0	876	0	72	72	0	0	0	1044	144	0	0	0	888	0	60	60	60	570	114	1470	1044	1002	96	0	60	480	480	600	0	0	0	0	0	0	528	348	324	0	0	0	0	0	300	1914	228	462	624	204	0	90	0	90	0	0	0	840	0	180	348	0	1464	240	30	4482	0	30	30	0	0	0	0	240	60	0	372	114	4692	516	1164	4068	300	354	60	60	0	30	1872	6726
1524	828	0	464	340	0	528	396	576	2160	420	300	0	0	0	216	72	0	224	328	144	64	32	0	0	0	0	0	0	0	48	24	0	768	768	864	0	1200	0	0	0	0	0	0	0	520	200	576	128	64	0	48	1200	0	64	192	32	0	0	0	9000	1950	3594	960	480	480	240	160	80	2720	768	208	0	0	1152	480	120	0	240	160	0	400	200	0	0	0	0	344	424	288	320	120	288	600	498	150	2400	600	656	304	240	96	120	480	24
0	0	0	0	0	0	0	0	0	1080	0	0	0	0	6480	0	0	0	0	0	0	0	0	0	0	0	0	0	0	0	0	0	0	0	0	0	0	0	0	0	0	0	0	0	0	0	0	0	0	0	0	0	0	0	0	0	0	0	0	0	0	0	0	2268	720	900	0	0	0	0	0	0	2592	0	0	0	0	0	0	0	3456	0	0	0	0	4500	0	0	0	0	0	3600	0	216	0	0	2376	0	0	0	0	0	0	11340	7128
2520	1008	2088	864	0	864	0	864	0	1512	2304	720	432	0	0	1800	720	2448	0	0	3456	0	1728	0	432	3888	1080	864	0	0	0	0	0	0	0	864	0	0	0	0	864	0	0	0	0	0	0	0	0	0	0	0	432	432	0	0	0	0	0	0	1944	1152	576	1080	3024	1512	0	3456	0	0	0	1296	0	0	0	0	0	0	432	0	0	0	0	0	0	0	0	0	0	0	0	0	0	0	0	0	0	0	0	0	0	0	0	0	0
0	432	864	0	0	0	0	0	0	1296	0	0	0	0	0	0	0	0	0	0	0	0	0	0	0	0	0	0	0	0	0	0	0	0	0	0	0	0	0	0	0	0	0	0	0	0	0	0	0	0	0	0	0	0	0	0	0	0	0	0	0	0	0	0	0	0	0	0	0	0	0	0	0	0	0	0	2160	10800	0	0	13176	0	0	0	0	0	0	0	0	0	0	0	0	5184	0	0	8208	0	0	0	0	0	0	0	4536
0	0	4608	0	0	0	0	0	0	7704	0	504	0	0	0	0	0	1296	0	0	0	0	0	0	216	0	0	0	0	216	0	0	0	0	0	0	0	0	0	0	0	0	0	0	0	0	0	0	0	0	0	0	0	0	0	0	0	0	0	0	2070	0	90	288	0	0	0	0	0	0	0	0	0	0	0	0	0	4032	0	0	3456	0	0	0	0	0	0	0	0	0	0	0	0	14562	0	702	5256	0	0	0	0	0	0	576	1080
0	0	5400	0	0	0	0	0	0	12420	0	0	0	0	0	0	0	2160	0	0	0	0	0	0	3780	0	0	0	0	0	0	0	0	0	0	0	0	0	0	0	0	0	0	0	0	0	0	0	0	0	0	0	0	0	0	0	0	0	0	0	8640	0	0	2592	0	0	0	0	0	0	0	0	432	0	0	0	0	2700	0	0	2268	0	0	0	0	0	0	0	0	0	0	0	0	3132	0	0	1728	0	0	0	0	0	0	108	1296
3360	1430	4210	450	2400	1020	0	1320	0	1760	2100	1540	0	0	480	2400	880	2840	0	900	378	0	528	0	2216	807	649	0	0	192	0	0	0	0	72	36	0	126	378	0	0	216	0	0	0	0	0	0	0	0	0	84	108	342	0	0	0	0	0	0	2590	1680	770	652	480	308	0	90	756	0	0	528	192	0	0	630	330	390	270	36	792	90	120	60	0	99	0	0	54	0	18	135	18	570	450	330	234	270	36	0	0	0	0	36	420
817	1215	4718	0	0	312	324	66	384	1475	1090	183	54	576	54	975	1125	3048	0	0	1050	378	366	1956	5805	3951	1722	540	810	1440	0	0	0	0	0	0	0	0	0	144	0	48	0	0	0	18	30	42	126	102	366	0	0	60	198	198	228	36	18	54	984	852	144	2178	1170	828	756	0	204	114	162	156	288	432	72	38	90	304	24	36	72	0	0	72	0	42	564	0	6	12	0	39	18	205	194	33	0	102	0	0	12	126	108	117	0
1090	496	1264	515	682	873	255	365	754	4776	2116	1076	0	0	240	380	194	536	255	345	390	90	468	372	734	428	698	360	120	240	145	80	45	135	165	150	130	350	210	280	430	70	0	120	0	135	237	18	180	522	324	260	850	144	226	541	193	0	360	0	3657	1892	961	2254	1732	2632	830	1100	380	332	1109	485	96	648	48	0	0	0	0	0	54	150	168	42	0	120	0	60	172	8	0	30	0	369	174	105	354	0	0	0	0	0	0	210	72
1800	10494	1170	0	864	72	6348	4800	4728	1080	576	1728	432	1764	216	192	396	132	0	0	0	1080	0	0	0	0	0	0	360	0	0	0	0	0	0	0	0	0	0	0	0	0	0	0	0	504	558	558	0	0	0	0	0	0	0	0	0	540	0	0	1656	396	2052	144	72	216	0	0	36	324	0	108	72	0	108	96	198	66	0	180	0	0	0	0	0	0	0	168	186	186	0	0	0	0	0	0	0	0	0	0	0	0	0	0	0
90	198	216	714	2154	330	281	873	1558	216	48	240	624	384	1656	178	306	296	120	90	108	84	96	408	93	201	858	480	384	468	492	1122	180	270	144	96	958	596	1716	222	96	192	654	1494	414	111	135	834	84	36	108	448	278	966	684	36	36	228	2352	228	296	132	352	93	201	858	66	108	144	228	288	96	468	456	384	122	252	244	108	96	942	978	2148	474	300	2076	372	88	564	944	132	696	132	244	90	284	110	108	78	222	264	144	204	546	562
2268	702	1362	1440	4230	4050	684	1440	642	612	3012	1386	540	360	720	36	24	72	252	858	834	144	288	174	108	660	282	108	72	144	240	240	120	300	300	240	1128	1464	1398	720	1140	2070	360	0	0	204	0	108	192	0	216	288	384	768	180	240	90	0	0	0	96	48	96	120	96	120	420	666	1830	372	480	438	180	0	0	180	0	0	372	210	384	0	0	0	96	0	0	0	0	0	90	0	0	0	0	0	192	0	0	0	72	0	60	0	144
72	36	180	0	288	0	144	144	216	0	216	144	72	0	0	648	540	540	144	288	144	1224	1152	2808	1548	1800	1584	1728	288	288	0	0	0	0	0	0	72	0	72	0	0	0	0	0	0	432	1152	648	1566	1224	4302	360	0	360	2826	1746	2088	0	0	576	144	1080	360	756	648	936	0	0	720	882	774	936	0	0	576	0	0	0	576	0	0	324	0	324	540	288	702	0	144	0	0	144	72	0	144	0	0	216	0	72	1044	378	0	216	0
168	120	0	0	360	0	0	180	0	288	0	0	0	0	576	1248	960	1728	120	72	960	192	144	24	2624	3536	1040	120	480	2304	0	480	0	0	0	0	1920	660	720	0	0	0	0	1200	0	0	300	0	0	0	0	2448	924	1008	0	0	0	0	300	0	576	72	36	2016	2448	720	96	240	660	60	60	876	1728	12	480	336	240	0	0	0	0	0	60	0	0	640	0	0	2400	0	0	2176	0	0	0	0	0	0	0	0	0	0	0	2368	1152
1100	1460	2432	0	480	840	56	56	128	108	1860	36	144	1080	4140	1440	1728	2160	72	48	48	768	696	408	3240	24	288	0	24	2232	0	240	120	0	0	0	162	90	108	80	0	280	0	0	120	48	48	48	0	0	0	2070	750	1380	72	0	600	600	0	72	1200	1770	66	360	0	72	80	0	160	144	0	0	708	0	24	460	532	640	0	280	1068	0	0	0	0	360	72	16	16	16	0	0	24	0	810	18	300	504	48	0	0	72	80	2232	540
720	216	504	324	324	162	192	2340	384	396	360	720	0	0	1404	2250	108	2088	810	2340	900	0	324	0	1170	2070	108	0	0	1080	108	0	54	0	144	72	108	144	72	0	108	0	0	0	0	0	810	0	162	486	216	1530	360	2160	330	48	990	0	0	0	774	360	900	828	1260	216	162	324	324	240	192	2340	1836	0	144	1080	0	216	720	0	468	0	0	0	192	0	0	240	900	300	0	720	144	306	90	432	180	0	432	0	240	0	0	144	756
0	360	4392	0	0	0	0	0	432	4596	1072	4124	0	0	6912	0	324	3780	0	0	0	0	0	0	4392	0	0	0	0	216	0	0	0	0	0	0	0	0	0	0	0	0	0	0	0	0	0	0	0	0	0	0	0	0	0	0	0	0	0	0	2154	440	1870	2952	0	0	0	0	0	0	0	0	72	0	0	0	180	2772	0	0	1512	0	0	0	0	0	0	0	0	0	0	0	0	1026	216	918	1512	0	0	0	0	0	0	0	432
3480	3480	6864	0	0	0	0	0	0	5184	0	0	0	0	864	232	232	688	0	0	0	0	0	0	0	0	0	0	0	0	0	0	0	0	0	0	168	936	624	0	0	216	0	0	0	0	0	0	0	0	0	196	1092	728	0	0	432	0	0	0	4896	0	0	288	0	0	0	0	432	0	0	144	864	0	0	1544	1688	3176	432	216	1312	0	0	0	0	0	0	0	0	0	0	0	0	1152	0	0	3588	0	0	0	0	0	0	288	1220
3024	936	2232	0	1296	432	1278	612	918	1044	1776	60	0	0	72	1872	1488	1872	0	0	0	216	0	0	408	0	24	0	0	360	24	72	0	0	180	0	288	216	36	0	0	0	0	0	0	72	48	72	72	0	0	0	0	0	0	0	0	0	0	0	1416	576	576	858	0	42	0	0	0	72	36	0	72	0	0	3744	2112	3744	0	1080	252	12	36	0	0	42	0	306	204	306	360	0	0	1752	1104	768	2196	0	360	48	24	96	192	990	2280
942	2672	1144	348	1344	438	2388	1176	3444	931	699	1682	0	0	0	270	500	190	36	702	264	192	516	1596	192	330	642	0	0	0	12	12	24	36	414	252	52	462	590	36	234	414	0	0	0	260	290	410	192	438	1224	32	372	622	432	1122	918	0	0	0	822	486	1380	192	352	902	36	264	702	336	1164	804	0	0	0	294	452	166	240	420	312	222	228	222	240	304	384	238	232	442	372	224	372	245	321	562	276	144	420	24	144	96	24	96	12
276	48	108	66	928	482	52	456	164	231	303	228	0	0	0	634	296	282	894	516	378	438	278	340	531	360	231	0	0	0	51	858	351	108	48	168	600	42	126	528	198	252	0	0	0	82	756	242	108	228	96	704	75	409	488	210	304	0	0	0	816	864	912	730	48	86	1038	630	480	1040	408	832	0	0	0	1574	496	468	628	516	443	207	854	601	678	1075	398	298	1224	356	792	972	528	897	741	636	207	1186	612	1182	968	954	1182	1535	1012
0	0	864	0	0	0	0	0	0	936	0	144	0	0	0	0	0	6480	0	0	0	0	0	0	4464	396	0	0	0	0	108	0	108	288	0	252	0	0	0	0	108	0	0	0	0	540	0	540	1440	0	1260	0	0	0	0	540	0	0	0	0	540	0	0	2052	108	0	0	0	0	0	0	0	0	0	0	0	0	432	0	0	108	1620	0	2700	1620	0	3600	324	0	540	324	144	720	1440	0	288	540	0	0	1008	540	5040	108	4176	216
0	0	0	0	0	0	0	0	0	0	0	0	0	0	0	0	0	0	0	864	0	3024	8208	0	0	0	0	0	0	0	0	0	0	0	0	0	0	576	288	0	0	0	0	0	0	0	0	0	3456	8640	0	0	1152	3600	0	0	0	1296	0	0	0	0	0	0	432	5616	0	0	432	0	6048	3024	0	0	0	0	0	0	0	0	0	0	0	0	0	0	0	0	0	0	0	0	0	0	0	0	0	0	0	0	0	0	0	0	0
300	492	96	504	672	840	480	144	288	144	576	144	576	672	576	1668	1380	960	1632	960	576	864	144	0	1368	1080	720	1152	576	576	192	432	720	528	288	0	456	312	0	360	120	96	576	576	672	120	0	144	264	0	0	144	0	0	0	0	0	0	0	0	912	1920	960	384	144	288	1584	816	768	312	312	144	576	1248	576	192	288	96	144	96	0	504	576	648	216	720	0	288	144	144	120	1080	0	144	288	144	216	144	192	384	216	480	360	1368	360
168	132	180	664	620	564	64	136	256	168	440	268	384	492	264	588	396	120	280	80	120	1510	1370	1980	720	240	2520	720	0	120	816	708	756	636	480	360	948	780	720	864	240	720	72	144	348	504	976	512	1310	730	1020	840	600	480	1080	1800	240	0	1440	240	132	840	480	408	0	360	708	192	36	1104	1800	720	12	1104	24	12	12	0	0	0	0	320	256	192	0	0	0	8	16	24	0	0	360	0	52	104	0	180	580	212	48	252	48	96	36
48	0	0	0	0	0	0	0	0	0	0	0	72	0	0	384	0	0	120	168	144	0	0	0	384	120	216	216	0	0	24	0	0	0	12	0	0	0	0	24	12	36	36	0	0	240	0	360	1920	2160	4680	120	60	540	2420	7240	1320	360	0	180	240	0	360	1536	1176	864	96	48	144	1780	8360	1200	360	0	180	72	0	0	720	0	0	0	0	0	4872	0	0	0	0	0	0	0	0	0	0	0	0	0	36	0	996	0	0	0	0
540	0	576	288	0	0	504	96	1992	1548	624	312	144	0	0	306	0	270	540	0	324	0	0	0	756	756	216	216	0	0	144	0	0	144	0	144	0	0	0	0	0	0	0	0	0	360	144	72	576	864	1944	144	288	0	3528	6744	2220	36	144	216	1800	720	360	2772	3564	864	720	1440	0	90	90	180	180	720	1080	18	0	18	372	0	0	144	0	0	1302	0	0	252	48	564	0	0	504	288	96	48	0	0	0	144	558	0	0	0	0
168	0	348	360	90	90	188	68	8	60	300	0	180	120	480	303	6	411	674	386	812	358	255	65	156	108	60	108	486	336	711	144	1161	577	247	484	527	150	553	864	612	1008	1548	1494	624	390	494	274	314	255	55	735	391	926	172	28	220	1488	336	624	6	588	0	12	72	0	0	180	36	128	16	120	372	12	18	861	378	1245	512	1704	825	429	246	249	76	216	24	1738	1658	618	762	234	342	594	468	258	335	522	333	1449	348	606	2022	846	808
0	0	0	0	0	0	0	0	0	0	0	0	0	0	0	0	0	0	0	0	0	4104	4968	7128	1080	1440	720	0	16200	3240	0	0	0	0	0	0	0	0	0	0	0	0	0	0	0	0	0	0	0	0	0	0	0	0	0	0	0	0	0	0	0	0	0	0	0	0	0	0	0	0	0	0	0	0	0	0	0	0	0	0	0	0	0	0	0	3384	0	0	0	0	0	3528	0	0	0	0	0	0	0	0	0	0	0	864	0
60	18	18	440	876	544	0	620	100	0	8	4	264	48	660	288	72	72	160	592	376	32	212	8	440	560	200	648	120	1356	360	1560	672	352	668	372	1840	1366	658	64	36	1280	264	960	432	0	680	160	0	24	0	2060	1670	950	24	12	156	48	480	576	0	24	12	0	0	0	176	108	232	36	18	186	72	36	48	660	174	222	546	336	1392	424	1440	812	42	700	16	0	1580	220	96	2080	524	36	292	152	1908	376	660	280	108	64	192	1300	2556
0	294	456	894	654	636	488	455	177	216	0	192	96	72	318	234	216	228	538	174	80	206	224	30	24	0	24	84	48	102	2832	1872	1716	684	228	48	2286	206	326	888	54	288	372	630	330	994	1016	466	238	186	24	2684	364	538	450	89	401	338	416	140	603	729	516	132	120	156	1336	168	392	538	93	585	264	204	120	414	482	210	478	822	306	414	494	264	70	368	30	252	551	77	348	360	64	237	459	284	120	340	254	482	428	306	1646	396	1480
48	212	474	90	20	88	0	0	169	135	259	185	50	147	25	116	196	430	230	260	285	210	600	700	741	283	101	1015	360	655	724	220	484	470	108	183	120	310	350	539	249	53	545	320	1241	252	120	133	14	720	240	4	242	240	645	403	203	3	1	242	437	205	445	557	312	0	452	135	0	410	405	200	310	1510	290	176	290	646	566	212	418	2374	580	1684	1139	404	2266	385	155	599	593	520	453	871	433	381	476	2284	497	861	1156	786	1170	911	240
72	60	48	0	18	0	204	54	66	72	36	66	0	36	18	180	0	0	0	540	540	180	270	7200	90	360	10320	900	720	270	0	0	0	0	180	216	0	210	150	0	240	90	0	0	0	0	0	0	0	0	2700	0	150	120	0	2850	0	180	0	0	0	0	0	0	0	4500	0	210	150	0	3600	90	90	0	0	198	84	48	0	300	120	900	1800	1050	1650	750	750	84	18	48	450	0	30	54	18	78	180	0	0	0	0	0	0	0	0
150	0	0	144	468	138	0	0	0	30	150	0	0	0	0	0	0	0	0	0	150	0	354	2094	0	162	3726	72	0	0	0	0	0	0	0	30	0	0	0	0	0	0	0	0	0	0	0	0	0	108	1938	0	150	0	0	582	102	0	216	0	0	0	0	0	156	3618	0	150	0	0	2160	360	0	216	0	0	0	0	288	0	0	3342	5940	2742	3384	9360	3240	30	150	36	0	432	0	0	0	0	0	288	0	0	0	0	0	0	0
36	36	36	570	1302	492	36	108	108	27	810	63	0	0	0	1632	144	504	2220	288	540	1102	2222	564	1194	624	990	432	0	0	324	846	570	126	72	18	252	72	36	372	36	60	0	0	0	72	1668	540	576	1008	576	2136	96	456	736	264	368	0	432	0	189	3810	441	514	416	474	1728	36	60	1236	588	876	0	540	0	36	0	36	388	60	12	294	480	558	336	1020	372	0	72	72	36	664	18	0	144	0	48	1174	144	126	500	470	48	764	84
342	0	90	864	684	504	108	324	288	468	684	0	0	0	540	1710	360	1026	3240	864	0	504	1296	1296	1944	2736	360	0	0	1080	972	936	792	540	216	0	378	54	0	0	0	0	0	0	216	108	972	288	504	1296	576	1944	648	0	684	900	2160	0	0	0	504	1368	144	792	1368	0	2916	756	432	108	180	432	1080	0	0	0	0	0	0	0	0	0	0	0	0	0	0	0	0	0	0	0	0	0	0	0	270	0	0	0	0	0	0	0	810
270	0	726	240	138	810	78	118	20	816	960	0	72	0	408	324	0	624	24	48	792	0	0	0	906	1944	30	36	0	240	24	12	60	0	0	324	48	0	0	576	576	0	24	216	192	822	2558	580	1080	1758	510	1158	1926	828	48	168	408	0	120	96	3456	2736	144	1032	3804	24	2304	2160	0	0	0	72	360	288	216	90	0	210	36	0	132	36	18	90	0	18	114	288	492	120	180	1020	108	660	480	0	390	426	0	0	0	360	0	438	618
0	0	0	1680	1440	1200	0	0	0	0	0	0	0	0	0	0	0	0	0	0	0	0	0	0	0	0	0	0	0	0	1320	576	1344	1728	0	2448	1296	0	0	2520	432	0	1296	3888	648	0	2592	864	576	216	648	1296	0	0	576	1800	720	0	2592	0	0	0	0	0	0	0	0	0	0	0	0	0	0	0	0	0	0	0	576	0	0	1032	576	1200	1512	0	1656	288	1296	792	144	0	648	0	0	0	0	432	0	0	1152	1152	504	0	0
0	0	0	0	0	0	0	6048	1152	0	0	2160	0	0	0	0	0	0	2016	3600	2160	0	0	0	0	0	0	0	0	0	0	0	0	0	0	0	0	0	0	0	0	0	0	0	0	0	4104	1368	0	0	0	0	0	0	0	0	0	0	0	0	0	0	2016	0	3456	0	0	0	0	2016	0	0	0	0	0	0	0	0	0	0	0	0	0	0	0	0	0	0	5400	1800	0	4320	0	0	0	720	0	0	2304	1296	720	0	0	0	0
886	164	1644	590	40	168	0	36	36	1320	308	8	76	80	200	1442	256	2760	878	66	578	230	126	112	2232	764	40	228	356	444	724	32	390	1008	22	660	39	87	18	369	571	32	48	224	120	248	138	208	498	176	256	310	350	210	268	276	96	32	80	64	2424	462	12	3568	722	80	718	1128	64	114	258	108	0	0	448	278	76	288	274	0	552	284	88	114	388	120	112	614	712	564	479	608	530	1342	308	48	597	264	44	556	316	230	299	2174	669
