## Supplementary Data 1 for "Polygenic adaptation from standing genetic variation allows rapid ecotype formation": superscaffold53_all_output.weights.5000.csv

topo1	topo2	topo3	topo4	topo5	topo6	topo7	topo8	topo9	topo10	topo11	topo12	topo13	topo14	topo15	topo16	topo17	topo18	topo19	topo20	topo21	topo22	topo23	topo24	topo25	topo26	topo27	topo28	topo29	topo30	topo31	topo32	topo33	topo34	topo35	topo36	topo37	topo38	topo39	topo40	topo41	topo42	topo43	topo44	topo45	topo46	topo47	topo48	topo49	topo50	topo51	topo52	topo53	topo54	topo55	topo56	topo57	topo58	topo59	topo60	topo61	topo62	topo63	topo64	topo65	topo66	topo67	topo68	topo69	topo70	topo71	topo72	topo73	topo74	topo75	topo76	topo77	topo78	topo79	topo80	topo81	topo82	topo83	topo84	topo85	topo86	topo87	topo88	topo89	topo90	topo91	topo92	topo93	topo94	topo95	topo96	topo97	topo98	topo99	topo100	topo101	topo102	topo103	topo104	topo105
4320	0	0	4500	7656	2964	0	0	0	288	864	0	0	0	576	0	0	0	0	864	216	0	0	0	0	0	0	1080	0	0	1620	3240	1188	2160	1728	432	432	1296	864	432	288	1080	0	576	0	0	0	0	0	0	0	0	0	0	0	0	0	0	0	0	0	0	0	0	72	72	0	0	216	0	0	0	0	216	0	0	0	0	0	0	0	2520	3216	1392	0	144	0	0	0	0	0	144	0	0	0	0	0	0	0	0	0	0	0	0	0
0	0	0	1536	1320	2760	0	0	0	0	0	0	864	0	0	0	0	0	0	0	0	0	0	0	0	0	0	0	0	0	968	3740	8684	6024	576	2400	504	72	1152	5400	360	0	0	1440	0	0	0	0	0	0	0	0	0	0	0	0	0	0	0	0	0	0	0	0	0	0	0	0	0	0	0	0	0	0	0	0	0	0	0	0	0	592	1276	2668	864	0	0	0	0	0	0	0	1200	0	0	0	0	0	288	1104	864	0	0	0	0
0	144	384	400	220	636	192	0	48	240	480	240	48	1248	192	864	1554	1078	100	0	0	1344	324	96	264	64	128	724	372	456	1080	408	1256	372	0	0	624	144	0	864	192	0	1536	384	480	368	192	224	432	144	0	208	48	0	0	128	256	768	256	96	616	1280	328	0	0	0	1198	354	576	0	0	0	1152	256	288	160	702	698	256	1728	576	572	236	652	192	192	416	256	64	160	930	64	144	440	872	296	360	500	48	192	176	2768	3690	440	528
180	180	90	144	648	504	516	144	168	0	72	360	144	468	0	340	120	170	0	0	0	0	0	2700	0	0	720	1440	900	0	102	432	348	90	108	72	1260	840	1140	240	600	1536	792	900	468	126	216	144	306	0	0	0	0	0	36	20	16	288	0	0	30	60	0	90	180	1080	0	0	216	144	108	108	360	612	180	920	1500	460	164	984	660	564	3060	1920	178	3780	1620	708	288	192	570	720	252	420	336	180	690	0	432	324	306	216	246	540	1170
1320	294	810	1280	0	0	16	0	80	280	40	0	480	272	240	40	40	160	1510	490	0	256	0	1280	1000	640	3000	7680	560	960	1240	0	200	1260	420	0	0	0	0	40	200	160	960	0	0	20	100	0	0	0	0	20	100	80	80	240	0	104	0	0	240	0	0	0	0	1080	40	120	0	0	0	0	0	0	0	720	162	390	320	32	600	4920	0	600	1920	2400	320	76	300	80	232	160	80	560	40	0	740	40	170	950	400	96	16	200	700
0	864	0	0	0	0	288	0	0	0	0	0	0	0	0	0	240	0	60	60	480	0	0	1104	6900	828	1584	1344	1200	120	0	0	0	84	84	672	0	0	0	0	0	0	0	0	0	0	0	0	0	0	336	0	0	0	0	0	0	0	0	0	0	0	0	2100	252	1008	0	0	0	0	0	0	0	0	0	0	336	0	0	0	0	1728	576	0	672	3456	1152	5760	0	0	1680	864	2304	432	0	144	168	0	288	288	0	0	0	7200	0
0	0	0	0	0	0	0	0	0	0	0	0	0	0	0	0	0	0	0	0	0	0	0	0	1620	468	1800	0	0	0	0	0	0	0	0	0	0	0	0	0	0	0	0	0	0	0	0	0	0	0	0	0	0	0	0	0	0	0	0	0	0	0	0	2700	780	3000	0	0	0	0	0	0	0	0	0	0	0	0	0	0	0	0	0	0	0	16800	0	0	0	0	0	4368	0	0	0	0	0	0	0	0	0	0	0	15120	0
0	36	36	96	42	294	189	1512	261	0	54	18	72	54	0	0	0	0	0	0	1080	216	216	2250	0	6720	7680	0	1080	0	0	0	0	0	0	270	0	0	36	0	900	0	0	0	54	441	648	639	0	0	360	0	0	144	324	1296	0	144	3240	72	0	0	0	0	3100	5630	18	150	12	36	144	0	0	270	1836	0	0	0	0	24	0	192	48	336	0	1180	270	0	0	432	1020	980	450	0	0	0	0	0	18	0	0	0	36	0	0
0	792	192	1800	1944	1296	1520	2664	7840	552	576	1320	2304	0	2880	0	0	0	0	0	0	0	0	0	0	0	0	0	0	0	296	600	208	0	0	0	288	0	1008	192	0	384	768	0	0	220	396	488	0	0	0	272	0	448	192	4032	384	768	1152	0	48	0	48	0	0	0	0	0	0	0	576	0	192	288	0	0	288	96	0	0	1232	520	1128	368	1152	0	0	228	900	1176	0	288	0	0	0	0	0	0	0	0	0	0	0	0	352
0	0	1200	0	240	960	0	240	960	4896	0	0	240	240	1488	0	0	192	0	0	480	0	0	480	600	1728	4968	960	960	2400	0	0	0	0	0	0	0	0	0	120	1920	0	0	600	0	0	0	0	0	0	0	0	0	0	120	1920	0	0	600	0	24	0	0	672	2304	6624	0	0	0	0	0	0	0	0	0	0	0	0	0	0	984	0	240	240	0	3312	480	0	240	240	0	1152	480	96	0	0	0	0	0	0	0	0	0	360	696
0	0	0	0	0	0	0	0	0	0	0	0	0	0	0	0	0	0	0	0	0	0	0	0	1720	920	1320	360	0	0	1008	3600	0	0	0	0	0	0	0	0	0	0	576	0	0	0	0	0	0	0	0	0	0	0	0	444	132	0	1800	0	0	0	0	886	782	204	0	0	0	0	444	132	576	0	0	0	0	0	24	0	1152	1584	3600	0	48	2868	0	0	0	0	0	8234	0	0	0	0	0	0	0	0	0	0	0	5026	9216
684	3600	1026	336	1926	96	930	10350	6	12	0	0	18	1560	2340	300	1560	402	36	0	12	420	0	60	120	48	0	276	990	24	444	1062	132	54	0	18	0	0	0	0	0	60	396	90	0	1620	3582	0	180	0	0	576	24	120	0	12	18	1290	90	0	0	0	0	12	12	0	0	0	0	0	0	0	36	0	0	492	2622	612	54	480	108	264	702	72	36	0	0	840	2430	0	120	228	0	0	0	0	12	0	0	0	0	0	0	336	288
3120	1125	1500	590	80	302	610	160	130	60	240	45	120	120	1539	30	0	0	30	42	240	0	21	15	121	326	78	120	120	51	105	15	105	0	18	60	300	264	66	0	1500	450	1275	1395	51	2675	1223	275	30	81	135	470	314	326	0	250	500	1575	687	63	0	30	0	265	830	510	30	3120	1050	0	375	525	1275	120	120	1050	375	450	1330	375	649	910	220	118	620	336	15	2820	840	300	1125	608	45	18	42	15	319	21	15	0	30	0	0	127	490
1080	2628	2772	180	660	60	0	180	4320	0	690	4578	900	0	972	1080	2628	3096	0	36	0	0	144	0	0	12	12	36	0	324	0	0	0	0	0	0	312	156	1404	0	0	240	360	0	0	0	0	0	0	0	0	60	30	270	0	0	24	0	0	0	0	60	372	108	0	0	0	0	72	0	0	216	216	0	0	1440	3744	3696	120	1200	930	0	24	0	0	96	12	0	0	600	0	24	120	324	150	1170	462	36	900	180	0	0	0	540	600
0	36	180	2500	162	862	40	526	40	0	0	0	100	100	1202	0	8	40	0	0	0	0	0	0	40	10	0	0	10	0	1200	180	1128	5035	1305	6960	324	0	0	907	1800	1521	0	500	0	144	102	0	64	0	80	510	2050	490	0	0	0	250	20	250	460	0	20	320	90	0	0	0	0	0	0	0	0	0	10	0	6	30	0	99	1624	400	82	454	820	0	20	298	298	10	360	22	1680	870	0	30	4600	0	315	305	980	52	113	456	1156
0	0	360	0	0	0	0	0	0	312	312	312	0	0	1440	0	0	216	0	0	216	0	0	216	1176	112	656	216	216	216	0	0	0	0	0	360	0	0	0	780	0	156	0	1440	0	0	0	0	0	0	720	0	0	0	1456	0	416	0	2880	0	480	192	336	408	80	160	336	0	96	368	0	64	288	144	288	0	0	1152	96	36	1872	360	1440	936	720	3576	576	720	2880	1872	360	1248	1152	432	72	72	720	0	0	0	336	0	180	5544	2880
0	0	0	0	0	0	0	864	216	432	0	216	0	0	2160	0	1080	2808	0	0	0	0	0	0	11232	1080	1728	0	5400	0	0	0	0	0	0	0	0	0	0	0	0	0	0	0	0	0	0	0	0	0	0	0	0	0	0	0	0	0	0	0	0	0	0	1872	0	288	0	0	0	0	0	0	0	0	1080	0	0	0	0	0	0	0	0	0	0	1440	0	0	4320	1080	0	0	0	0	0	0	0	0	0	0	0	0	0	9360	0
240	0	960	0	0	0	240	0	0	300	0	60	0	0	0	0	0	0	0	0	2880	0	480	1920	13920	600	600	0	0	0	0	0	0	0	0	480	0	96	0	0	120	24	0	0	0	0	0	0	0	96	384	0	0	0	0	0	360	0	0	0	0	0	0	960	240	0	0	0	0	0	240	0	0	0	0	1200	1200	6600	1800	24	1800	240	48	72	0	600	72	0	0	720	120	600	3120	300	0	60	0	0	480	0	0	0	0	2400	0
0	130	650	0	18	12	150	0	300	1500	0	0	0	6	150	0	276	1320	0	90	60	300	50	400	5775	350	175	600	390	1650	0	0	0	0	0	0	18	0	0	0	0	12	0	0	0	0	0	0	225	125	250	0	0	0	0	1200	300	150	0	0	900	0	180	13125	1250	625	0	0	0	0	1800	450	3750	0	0	150	254	1780	0	6	60	0	72	48	0	550	10	0	0	0	0	200	0	1350	0	270	0	5	0	0	0	9	0	2766	414
36	108	0	160	476	768	180	180	0	72	396	180	0	180	0	1008	1152	0	2628	240	1932	450	720	270	918	1482	216	0	732	0	96	288	600	1404	480	1092	432	240	0	60	444	48	24	816	480	616	1832	792	264	480	228	684	48	0	468	48	84	120	36	0	168	1572	420	544	992	240	288	48	12	1728	192	432	0	240	1080	144	252	0	72	468	0	32	136	360	48	264	414	392	1336	504	612	994	432	48	408	120	0	840	0	720	1044	642	636	698	396
64	128	0	204	236	1024	160	32	0	1072	344	280	200	160	176	272	544	0	128	64	0	436	104	388	528	0	48	368	1152	384	160	512	1200	32	16	0	0	0	0	2240	6592	3808	2000	800	16	64	32	0	112	32	112	0	0	0	0	0	0	0	32	0	1392	304	80	4300	0	340	1068	2184	1716	400	1280	320	960	400	0	160	512	192	160	396	0	132	276	384	640	44	92	480	96	0	504	0	0	96	80	40	128	80	0	0	200	76	180	644	64
90	60	120	0	0	0	0	0	0	0	0	0	0	0	96	0	0	24	6	0	18	24	48	12	48	24	48	12	24	48	0	576	0	295	560	1035	1000	900	1940	752	1032	2140	360	648	540	0	384	0	60	138	120	492	648	1356	384	84	696	96	48	384	384	0	0	138	60	120	518	1086	1804	576	144	1488	912	48	384	1422	1380	2784	1128	3016	3436	54	12	0	234	24	24	270	96	0	1932	12	207	366	0	0	1962	30	100	59	576	12	1070	30	1388
276	552	396	0	72	144	0	168	336	120	48	264	576	288	288	348	864	588	0	144	288	0	336	672	240	96	528	1152	576	576	0	144	144	0	288	288	336	672	1656	300	600	2988	576	0	0	0	192	384	0	384	768	72	144	1080	324	882	1602	1152	0	0	96	96	384	192	192	768	72	144	864	612	1506	2274	1368	0	0	1896	2184	2112	1236	2196	1656	0	0	0	564	0	0	0	0	0	408	0	0	0	0	0	336	0	0	0	216	0	204	0	168
1870	1022	970	1050	368	700	242	251	320	680	980	534	456	309	1204	692	619	870	2475	474	150	593	456	604	483	220	244	2061	237	741	827	300	553	150	4	0	32	169	0	100	0	6	456	52	309	165	360	120	259	115	122	290	253	0	10	150	135	225	565	225	719	613	384	542	660	732	1100	100	354	110	568	279	456	981	168	0	195	402	816	45	170	1125	429	750	1017	908	346	72	27	18	6	806	4	183	66	99	309	449	26	243	660	582	189	655	466
4256	1960	5016	648	0	432	0	0	0	0	0	0	0	5400	2160	5026	2240	5910	0	0	0	1080	0	0	432	0	0	216	0	0	0	0	0	0	0	0	0	0	0	0	0	0	0	0	0	0	0	0	0	0	0	0	0	0	0	0	0	0	0	0	0	0	0	0	0	0	0	0	0	0	0	0	0	0	0	870	1200	1170	0	0	0	648	0	432	0	0	0	0	0	0	0	0	0	0	0	0	0	0	0	0	0	5400	0	2160	0
560	816	304	48	1344	144	680	526	378	0	480	360	96	1488	240	880	1296	296	720	360	360	360	60	12	744	240	144	0	1488	0	144	288	336	96	0	0	192	96	144	184	128	72	0	240	0	2032	1394	990	2736	2440	104	2040	384	1056	372	96	2460	3000	2400	960	240	960	336	312	96	72	680	400	360	156	0	60	0	0	96	0	0	0	0	432	0	0	0	0	0	0	124	96	48	144	432	1200	264	0	0	0	0	20	72	144	0	288	816	0	0
900	1584	216	0	0	0	792	684	360	0	0	0	540	0	2700	2700	3132	648	0	0	0	0	0	0	0	0	0	0	1620	0	0	0	0	0	0	0	0	0	0	0	0	0	0	0	0	630	360	630	1620	0	0	1080	0	0	216	0	0	1080	1620	324	0	0	0	0	0	0	0	0	0	0	0	0	0	0	0	1800	3168	432	0	0	0	0	0	0	0	0	0	630	360	630	0	1620	324	0	0	0	0	0	0	1296	1080	0	0	6480	5400
0	0	0	0	1944	432	6720	1056	0	0	0	0	0	1728	216	0	0	0	0	0	0	0	0	0	0	0	0	0	0	0	0	864	216	0	0	0	2160	360	2664	0	1296	0	0	2808	432	4320	864	0	720	144	0	0	0	576	0	0	0	5472	0	0	0	0	0	0	0	0	0	0	0	0	0	0	0	0	0	0	0	0	0	0	360	0	864	216	0	0	0	5088	960	0	2592	0	0	0	0	0	72	144	0	0	0	720	0	216	432
0	270	630	294	399	315	810	180	2250	450	684	1206	360	540	360	0	1350	1350	0	0	900	450	150	300	1110	600	990	540	2700	900	114	123	195	0	0	0	216	0	0	0	0	0	0	0	0	930	180	2670	1350	450	540	0	0	0	900	900	0	0	540	900	300	240	1260	1500	1200	540	0	0	0	900	540	0	0	720	1800	0	0	0	0	0	0	60	270	210	0	270	780	600	0	2100	0	0	900	150	120	630	0	300	0	0	0	900	0	270	0
4952	902	1616	6377	779	1306	28	18	1530	2093	1194	1357	6004	506	408	550	100	160	210	590	300	1	5	4	170	130	0	10	200	180	1143	171	330	440	810	460	0	40	0	165	180	5	10	150	120	0	0	306	126	200	154	26	130	104	5	69	50	200	150	300	440	280	330	100	130	40	15	200	5	248	312	240	180	120	300	0	0	60	810	0	16	0	0	30	1113	0	12	108	64	416	100	0	480	317	82	189	100	15	912	384	977	3	0	0	4
270	0	240	390	0	60	0	0	0	30	90	0	0	0	0	720	0	360	162	0	36	1800	240	120	720	264	0	4320	0	0	0	0	0	54	0	24	0	0	0	0	12	0	0	0	0	2550	2250	600	0	270	240	0	390	60	0	30	90	0	0	0	1080	1080	0	0	222	0	0	234	0	0	0	0	0	0	0	0	0	0	1080	0	0	6480	1296	864	1080	0	240	0	0	0	0	288	0	0	0	0	0	480	0	0	10800	3600	0	1440	0
4673	2862	5425	4200	600	960	3480	0	480	1512	0	216	0	0	2880	1675	1170	1835	720	0	0	360	0	0	120	120	120	720	360	360	1050	150	240	0	0	0	0	0	0	0	0	0	0	0	0	600	0	120	0	0	0	0	0	0	0	0	0	0	0	0	72	0	0	24	24	24	0	0	0	0	0	0	288	0	0	204	216	444	576	288	0	2310	330	528	144	288	0	1320	0	264	72	288	0	0	0	0	0	0	0	0	144	0	72	1008	720
1140	3030	2580	1305	2817	468	0	4482	450	0	90	198	900	270	6750	770	752	818	15	195	150	0	126	324	252	180	990	270	900	36	0	72	18	30	102	174	0	0	0	0	0	0	0	450	18	0	0	0	0	0	0	0	0	0	0	0	0	0	0	0	0	0	0	0	0	0	0	0	0	0	0	0	0	0	0	1780	3400	4000	540	0	0	225	1521	144	1080	990	36	0	810	90	0	180	270	0	18	18	0	18	189	45	0	0	0	180	0
0	0	0	0	0	0	0	0	0	0	0	0	0	0	0	0	0	0	0	0	0	0	0	0	0	0	0	0	0	0	0	12960	0	0	0	0	540	0	0	0	0	0	0	4320	0	0	0	0	0	0	0	0	0	0	0	0	0	0	0	0	0	0	0	0	0	0	0	0	0	180	180	180	0	0	0	0	0	0	1116	0	0	0	15660	0	1116	2700	0	0	0	0	0	0	864	0	0	540	0	0	108	2592	900	0	0	0	2700
0	0	0	4320	8640	0	0	0	0	0	0	0	2592	0	0	0	0	0	0	0	0	0	0	0	0	0	0	0	0	0	6480	9720	0	0	0	0	0	0	0	0	0	0	0	3240	0	0	0	0	0	0	0	0	0	0	0	0	0	0	0	0	0	0	0	0	0	0	0	0	0	0	0	0	0	0	0	0	0	0	0	0	0	2160	4320	0	0	0	0	0	0	0	0	0	648	0	0	0	0	0	0	3240	1296	0	0	0	0
1760	7600	13680	72	360	648	0	0	1800	0	0	3240	4680	0	0	680	850	1530	0	0	0	0	0	0	0	0	0	0	0	0	0	0	0	0	0	0	0	0	0	0	0	0	0	0	0	2196	108	972	576	0	0	0	0	0	0	0	0	0	0	0	0	0	0	0	0	0	0	0	0	0	0	0	0	0	0	440	550	990	0	0	0	0	0	0	0	0	0	2412	108	972	144	0	0	0	0	0	0	0	0	0	0	36	252	0	0
1724	3446	5648	390	510	450	2910	0	1500	4590	0	4860	1350	1350	270	1228	2980	4558	180	0	90	180	0	90	90	0	0	270	270	1350	0	0	0	0	0	0	0	0	0	0	0	0	0	0	0	0	0	0	0	0	0	0	0	0	0	0	0	0	0	0	0	0	0	0	0	0	0	0	0	0	0	0	0	0	0	612	1206	2070	0	0	0	78	102	90	0	0	90	150	0	120	0	0	90	630	0	720	0	0	0	180	0	180	0	54	0
442	364	1784	173	545	907	1655	87	4690	6357	516	5727	1275	1015	635	288	616	1196	110	0	0	45	76	9	140	45	10	60	435	200	30	100	170	0	5	20	16	0	10	0	12	3	60	99	100	230	59	905	30	74	6	99	25	33	211	10	55	135	87	435	1376	368	1916	0	25	0	200	98	52	236	15	55	200	100	735	120	405	651	0	15	152	30	100	170	0	28	0	780	306	2760	60	147	100	856	118	1186	0	200	25	250	0	0	0	320	80
1104	960	9024	288	0	1008	2016	648	4248	7928	2864	5048	0	1728	0	144	576	1440	0	0	0	0	0	0	0	0	0	0	0	0	0	0	0	0	0	0	0	0	0	0	0	0	0	0	0	0	0	0	0	0	0	0	0	0	0	0	0	0	0	0	2543	800	1625	360	0	0	0	0	0	0	0	0	0	0	0	48	192	480	0	0	0	0	0	0	0	0	0	0	0	0	0	0	0	689	224	455	144	0	0	0	0	0	0	72	0
4920	2600	4360	3480	0	330	0	0	0	300	150	0	3240	0	0	2505	1430	2245	2160	0	210	0	0	0	300	150	0	360	0	0	1260	0	60	300	0	60	20	24	100	90	0	432	0	0	0	0	30	90	24	30	90	0	0	150	816	504	858	0	0	0	60	0	0	0	0	0	30	0	0	520	360	560	0	0	0	2553	866	1477	448	288	1064	660	0	60	288	0	0	0	0	0	0	0	180	0	0	0	48	0	0	1980	1496	0	0	0	40
348	830	778	92	414	334	366	648	918	300	372	1206	264	408	840	24	400	440	156	264	360	504	264	1500	812	110	1340	144	0	204	48	468	636	408	1020	792	1236	318	1074	594	234	786	144	720	420	120	240	504	36	66	318	156	6	78	450	534	270	0	360	96	48	96	552	128	2	278	146	26	164	372	864	228	120	264	120	180	534	708	342	634	222	1168	2034	1532	486	1118	1068	138	240	288	76	296	870	132	264	726	96	270	708	444	378	324	316	692	192
852	480	180	960	1116	144	228	410	250	0	60	0	576	192	240	2184	912	456	1404	1104	192	396	510	510	360	348	312	2832	96	288	384	504	48	72	312	72	168	96	228	60	0	0	288	0	0	312	860	268	440	488	440	612	288	288	276	84	492	336	984	216	458	734	464	822	708	882	516	228	360	474	342	684	384	1344	144	720	408	144	936	120	288	648	1272	108	570	570	886	204	230	70	0	360	36	418	502	268	24	694	468	36	618	844	0	450	12
900	450	450	0	0	900	0	0	0	0	450	0	0	450	0	2160	1080	1080	144	0	1044	630	108	558	1800	954	288	576	450	0	72	0	72	0	0	72	0	0	0	84	0	168	0	0	0	2250	900	450	990	540	270	144	72	252	2160	1836	1854	2970	576	288	900	900	0	360	540	0	174	36	204	72	216	0	1440	288	144	1440	720	720	0	60	0	288	0	288	432	0	2790	0	0	0	0	0	144	0	0	0	0	540	0	144	144	3150	30	0	0
96	416	928	0	360	0	350	1150	0	36	54	234	0	0	240	960	3860	1180	0	460	20	0	144	0	1530	90	0	0	300	96	0	0	0	0	140	4	1622	208	1170	0	41	175	0	120	0	0	0	0	0	0	0	402	48	270	0	0	0	0	0	0	352	528	2168	5190	534	72	0	91	1325	0	0	360	5100	0	120	744	3224	712	0	0	1800	0	0	0	0	0	0	10	50	0	0	216	0	380	138	598	1184	0	0	0	0	0	0	3708	1348
1116	744	4836	0	0	0	0	0	0	2484	0	0	0	0	8100	0	0	0	0	0	0	0	0	0	0	0	0	0	0	0	0	0	0	0	0	0	972	660	672	0	0	288	0	0	0	0	0	0	0	0	0	972	660	528	0	0	288	0	0	0	2484	0	0	0	0	0	0	0	0	0	0	144	540	0	0	1044	696	1932	0	0	4452	0	0	0	0	0	0	0	0	0	0	0	0	324	0	0	5268	0	0	0	0	0	0	0	7452
1152	504	504	1872	936	936	72	0	0	504	576	0	288	144	720	2160	234	846	0	0	0	0	0	0	0	0	0	0	0	0	1296	648	648	0	0	0	1080	486	1026	0	0	0	5184	0	1296	144	0	0	72	648	360	816	288	480	72	0	1368	432	360	144	252	360	36	0	0	0	0	0	0	0	0	0	0	0	0	3888	990	2250	2664	0	1158	432	216	216	720	0	0	0	0	0	0	0	0	684	792	36	810	216	0	0	504	216	0	648	1272
100	20	300	10	260	30	272	666	282	80	240	250	360	180	870	112	12	312	48	232	56	180	210	142	42	26	40	60	4	84	160	420	480	600	240	0	7744	1278	1668	300	20	760	2580	1360	1110	340	1692	604	336	246	102	2018	200	524	414	122	568	420	480	210	50	90	110	0	0	30	0	0	120	196	28	56	120	30	10	400	20	1200	288	400	412	730	2330	600	114	100	20	84	252	164	0	0	0	80	240	370	352	60	160	200	678	340	80	800	2866
396	108	144	0	0	0	0	0	0	0	0	0	0	0	0	0	0	0	0	0	0	324	0	0	0	0	0	0	0	972	0	0	0	0	0	0	2916	324	0	0	0	0	0	0	0	1620	0	1296	324	0	0	4374	486	0	0	0	0	0	0	0	0	0	0	0	0	0	0	0	0	1458	162	0	4860	0	0	1980	540	720	4860	3240	0	1296	0	0	162	324	0	648	0	0	0	0	0	648	0	0	810	972	648	0	1458	324	0	972	7290
308	2044	560	0	0	0	0	0	0	0	0	0	0	0	0	572	1652	400	312	96	192	888	0	0	528	480	240	696	3000	480	160	0	0	712	256	512	70	420	230	160	960	32	400	0	0	40	0	0	1120	0	0	0	0	0	20	120	4	328	0	0	400	0	0	1360	1280	640	640	3840	2144	160	960	32	400	0	0	128	768	192	68	16	234	1464	0	0	680	560	0	5616	0	0	1640	1120	448	720	0	0	620	0	224	528	20	600	0	1152	10
0	0	48	23	41	8	0	0	0	23	20	53	48	0	36	24	0	36	578	108	202	6	0	30	69	222	477	96	0	12	905	1355	380	842	144	70	350	700	210	60	480	120	960	720	120	24	0	36	6	0	222	0	0	0	168	208	164	0	0	0	355	100	265	213	750	1449	0	1800	600	1080	1172	820	60	600	1200	0	0	0	3936	0	150	2852	5084	992	2304	1170	0	0	0	0	0	3060	148	138	480	270	500	0	888	740	2592	0	0	234	250
2882	730	30	7004	3132	2244	160	3440	860	160	448	252	3220	340	340	1536	405	30	5	0	123	5	15	0	5	15	0	100	100	100	525	360	120	0	0	90	0	0	0	0	0	0	250	0	0	5	800	200	0	90	0	0	0	0	0	0	0	250	0	0	5	640	360	0	90	0	0	0	0	0	0	0	250	0	0	2950	725	0	50	50	50	1413	684	228	450	0	0	425	1520	380	450	435	435	425	1216	684	450	435	0	270	225	270	225	270	225
276	396	252	562	320	186	108	432	36	258	48	222	360	144	336	224	352	192	1668	2274	1530	0	414	774	24	621	939	456	432	432	200	160	120	240	1056	360	0	216	552	0	396	180	1104	720	240	0	0	0	0	54	54	216	108	0	0	36	0	0	0	0	186	0	186	0	567	1161	648	2466	1818	0	432	72	756	24	216	1348	584	564	252	306	240	78	48	30	72	1728	0	0	1188	0	378	5436	270	528	972	168	540	180	450	252	0	0	72	1080	1080
2080	2848	5152	576	96	0	288	96	0	2128	400	352	288	720	96	0	360	0	0	240	1440	0	240	720	2632	2088	752	720	1800	240	0	0	0	0	0	288	0	48	0	0	0	0	0	0	0	0	0	0	0	0	144	0	48	0	0	0	0	0	0	0	0	0	0	644	660	208	0	288	24	0	180	60	24	0	0	2720	3608	6272	36	72	576	0	0	0	108	240	0	0	0	0	288	540	0	944	224	128	1632	0	0	0	0	0	0	300	0
9000	540	15300	1530	1230	840	0	0	0	1500	300	0	0	360	3600	3600	180	6300	720	0	0	0	0	0	720	0	0	0	144	0	198	138	24	0	0	0	0	0	0	0	0	0	0	0	0	0	0	0	0	0	0	0	0	0	0	0	0	0	0	0	300	60	0	0	0	0	0	0	0	0	0	0	0	0	0	0	0	0	0	0	0	0	0	0	0	0	0	0	0	0	0	0	0	0	0	0	0	0	0	0	0	0	72	0	0
780	0	1884	432	72	468	540	450	1170	318	126	84	1152	432	4608	378	0	1098	0	0	0	0	0	0	1200	0	0	36	0	0	408	24	288	216	0	0	0	0	0	288	0	192	288	216	0	540	150	570	168	0	120	480	30	210	360	960	240	360	828	0	258	18	12	264	0	24	54	6	12	0	144	0	144	216	0	894	0	4842	840	372	3630	384	120	84	1560	48	300	288	228	180	210	0	600	360	72	48	474	0	0	648	1080	300	666	1488	3624
2886	7992	5430	0	0	0	0	0	0	1620	0	0	0	0	1008	702	1944	1314	0	0	0	0	0	0	612	0	0	0	0	72	0	0	0	0	0	0	264	468	132	0	0	0	0	0	0	0	0	0	0	0	0	0	0	0	0	0	0	0	0	0	2376	0	0	324	0	0	0	0	0	0	0	0	576	0	0	2028	3888	3588	0	1728	1272	0	0	0	0	0	0	0	0	0	0	0	0	2664	0	0	1224	0	0	0	0	0	0	864	1680
266	304	546	448	310	670	169	83	336	363	233	300	564	480	264	217	224	227	410	482	302	276	24	396	336	144	192	222	132	32	330	872	792	366	42	66	1324	892	2140	1128	192	600	1272	774	674	798	814	964	72	0	1008	1200	570	1530	1324	670	760	600	300	518	70	430	528	232	72	72	508	90	702	678	434	458	200	476	218	525	108	395	642	702	794	92	84	84	396	150	426	221	195	216	90	222	382	131	237	36	282	202	578	578	724	196	508	124	624
504	996	678	198	444	510	900	936	720	252	594	558	504	1836	702	72	744	480	468	162	162	135	375	246	54	48	312	432	0	0	264	468	564	216	180	234	510	222	240	324	552	168	540	1026	864	2196	1164	1176	1296	1350	1152	1104	252	300	243	306	531	0	1242	0	72	36	108	0	0	72	204	243	57	0	36	108	0	108	0	144	420	264	297	99	108	744	1302	1446	126	156	744	990	618	588	789	456	198	36	378	54	84	651	54	144	189	945	444	162	276
144	720	0	168	0	312	1200	120	120	0	0	0	300	2160	0	12	0	0	60	0	0	2780	100	288	0	0	0	288	0	0	756	0	840	660	0	0	0	0	0	1380	660	120	144	0	0	5400	480	480	4605	135	108	120	0	0	396	390	78	720	0	120	0	240	60	60	300	0	5220	1980	480	0	0	0	0	0	300	0	0	0	90	120	0	288	0	1008	450	0	36	0	0	0	660	0	0	0	0	0	0	245	0	60	900	6415	1380	0	0
1260	0	1764	0	0	0	0	2160	2160	720	0	0	0	0	864	180	0	252	360	0	1800	0	0	0	432	2304	2880	2160	0	432	0	0	0	0	0	0	0	0	0	0	0	0	0	0	0	0	2160	1440	0	0	0	0	0	4320	720	4320	4320	0	4320	0	144	0	0	0	144	720	0	0	0	0	0	0	864	0	0	720	0	1008	0	0	864	0	0	0	0	720	0	0	0	0	0	144	0	0	0	0	0	0	0	0	0	0	0	0	0
486	2430	1296	0	0	0	6156	1368	684	540	0	0	0	0	1080	54	270	324	0	108	0	540	0	0	0	54	270	0	0	0	0	0	0	0	0	0	0	0	0	0	0	0	0	0	0	6966	2268	1134	5940	540	1620	0	0	0	0	540	0	0	1080	0	0	0	0	0	18	90	0	0	0	0	0	0	0	0	0	0	0	0	0	0	0	0	0	0	0	180	0	7938	1764	882	0	36	0	0	0	0	0	0	0	0	0	0	0	0	0
0	0	0	0	216	108	360	0	0	5472	612	792	0	1152	1440	198	1008	5166	0	108	0	108	432	216	3456	108	648	216	324	3672	0	0	0	0	0	0	72	0	0	0	0	0	0	0	36	72	0	0	0	0	0	0	0	0	0	0	0	0	0	0	3672	552	492	0	0	0	72	0	144	360	0	0	1440	612	0	126	504	3150	0	216	0	0	144	72	0	324	216	0	0	0	0	108	0	3240	384	516	432	432	0	0	0	36	108	2700	612
2009	41	5366	0	456	720	0	24	0	1568	2792	104	0	0	96	2058	42	6252	540	960	1440	0	60	0	1584	6732	252	0	0	240	0	36	72	0	0	0	78	0	114	54	0	234	0	0	0	0	0	0	0	0	0	6	0	6	0	0	0	0	0	0	200	155	5	80	620	20	486	0	1158	0	0	60	240	0	0	1813	37	4270	0	0	1464	0	0	0	0	28	0	0	0	0	0	868	0	152	341	11	288	0	0	0	0	0	0	256	168
0	0	0	0	0	0	0	0	0	0	0	0	0	0	0	0	0	0	0	0	0	0	0	0	270	1242	432	0	0	0	180	540	0	0	0	0	0	0	0	120	240	1080	360	2880	0	0	0	0	0	0	0	576	0	288	0	0	72	0	144	0	0	0	0	1080	4968	864	744	1488	6264	0	648	2088	1800	0	0	0	0	0	936	0	72	252	1404	0	216	2232	0	0	0	0	0	10782	0	0	0	0	0	0	0	0	0	0	0	2250	144
3070	2436	3374	180	126	540	162	162	108	252	234	180	36	324	252	374	84	562	900	270	3060	720	810	540	1260	1620	450	180	1710	1260	582	27	51	300	480	1080	54	0	144	540	270	36	72	90	0	465	42	27	480	840	540	126	0	288	198	0	72	216	0	0	240	0	0	120	0	0	144	72	18	36	0	54	72	0	90	1614	1260	1734	0	0	270	1410	135	255	600	0	270	1473	210	135	708	0	540	180	0	0	372	420	240	120	336	210	516	360	186
396	396	288	72	0	0	18	396	18	360	0	360	396	144	720	468	468	324	648	2484	540	0	0	0	540	756	0	0	108	3240	288	0	0	18	54	504	684	2736	1980	144	1008	0	1080	36	864	18	216	18	0	0	0	324	1296	900	0	0	0	360	0	828	360	0	360	0	0	0	288	540	1296	180	0	576	2268	0	144	936	936	1728	0	0	1800	72	0	0	0	0	0	36	108	144	648	0	144	1800	216	828	3168	216	54	18	36	144	144	360	612
32	11	127	57	204	19	296	1392	156	241	107	52	332	106	1412	82	200	524	1088	74	378	190	70	60	1870	2032	698	350	874	830	30	4	10	368	64	128	54	96	428	176	130	414	428	2138	104	180	362	156	46	4	0	82	100	422	8	20	72	244	602	74	208	168	28	2216	2760	864	343	8	1149	2	0	168	1988	320	170	354	371	1137	88	467	1278	143	400	101	60	840	30	304	478	540	632	2790	200	141	119	24	556	40	56	136	22	94	173	2930	952
68	1520	1208	204	38	40	462	34	178	396	40	32	458	290	200	112	1664	1306	424	8	8	406	88	52	244	26	62	600	310	240	350	112	176	284	116	188	344	234	450	396	296	1148	134	20	40	720	0	330	660	0	144	182	166	640	830	532	136	626	46	52	304	360	196	266	104	248	0	0	100	734	390	114	50	100	50	388	5224	4066	404	1658	1628	452	110	88	1420	20	0	160	0	90	920	20	8	216	0	44	916	0	8	224	2674	150	1314	140	1228
720	288	684	1224	1863	873	246	1360	110	678	168	246	78	336	360	154	140	744	498	546	714	194	646	1002	1152	2072	2338	2028	246	966	480	510	210	150	306	354	0	528	390	0	216	222	390	1200	600	80	460	0	101	299	668	1200	996	624	50	275	185	168	1140	120	0	240	0	708	1012	1628	228	0	204	130	691	409	72	228	240	308	40	216	198	66	174	696	1017	507	102	444	316	22	340	16	42	276	66	6	156	48	126	363	42	30	60	77	96	420	0
480	960	6182	400	0	100	1050	350	500	8542	1800	4680	700	500	2690	0	0	218	40	40	0	142	40	20	388	80	280	88	50	200	64	32	44	72	404	36	642	1726	1500	108	136	132	88	92	248	160	0	100	134	160	32	112	92	176	220	114	80	140	74	500	830	100	260	296	50	142	160	80	20	484	242	240	1340	164	110	120	240	1340	0	20	44	40	16	0	48	140	0	40	0	10	20	40	0	560	100	260	278	0	120	20	96	44	40	206	358
384	72	336	84	312	0	114	324	1026	438	144	2694	1584	228	1188	222	54	192	48	312	0	48	144	360	492	24	600	720	168	684	60	168	0	24	108	0	336	354	534	84	60	192	348	168	120	0	0	252	0	0	132	144	66	150	1188	0	0	132	360	648	294	0	2406	204	0	408	48	0	264	3168	192	192	612	312	792	474	234	588	108	204	972	420	1152	228	108	1464	336	18	36	450	0	456	504	528	168	3012	444	144	1836	684	2736	72	24	1392	348
352	248	216	352	634	1168	234	924	228	222	255	1167	0	0	0	799	629	468	1320	1290	528	308	1186	672	84	494	238	0	0	0	736	292	64	336	504	144	682	472	352	318	132	462	0	0	0	168	1116	432	574	350	216	776	410	320	348	99	549	0	0	0	528	1437	1515	978	443	403	594	320	808	1464	465	537	0	0	0	355	305	228	540	356	144	304	268	232	528	541	240	186	666	288	148	785	324	450	582	1008	186	618	996	636	1296	138	228	354	366
36	360	576	0	0	180	0	12	816	84	270	762	36	324	468	168	1428	2220	144	0	216	0	0	0	1080	360	0	0	1080	1368	0	0	216	0	0	0	0	0	0	0	0	324	0	0	0	648	360	1224	1992	696	480	432	72	720	720	0	2160	3528	720	936	120	180	780	0	0	0	432	0	648	0	0	0	3240	0	360	228	2028	3180	0	972	1116	0	0	0	0	0	240	0	60	480	0	360	108	732	342	618	144	168	0	72	0	456	648	1080	648
360	456	96	1320	2544	384	336	72	240	840	144	552	0	360	288	0	336	96	576	780	84	480	104	208	96	0	288	360	288	0	2784	3960	240	1152	1380	444	3744	3072	384	688	416	528	360	288	0	192	72	24	456	64	320	0	0	0	264	852	60	72	288	0	576	0	432	1344	0	2880	296	160	264	600	1620	300	0	0	0	0	0	0	0	720	0	480	1272	48	0	432	240	0	0	0	192	0	0	120	0	96	0	120	0	0	0	0	528	144	0
0	0	270	125	125	0	0	0	16	0	0	0	24	750	130	300	900	2490	890	1460	1260	4504	0	0	1680	1200	1800	1506	3012	220	180	96	90	162	216	0	298	82	0	294	204	234	60	30	450	0	0	264	900	0	0	200	0	0	60	0	0	300	600	180	60	300	0	360	0	0	100	400	500	4	0	0	220	1500	12	212	608	620	100	1106	0	517	509	60	300	1202	330	600	400	704	896	806	264	80	200	8	62	190	632	340	284	2978	338	710	582
90	378	0	1104	144	0	758	248	26	0	0	0	0	3456	0	882	3426	0	624	108	324	584	184	0	160	124	76	0	1728	0	1038	570	1368	984	246	774	228	168	216	740	732	184	0	0	0	883	328	25	556	104	0	254	190	36	0	0	0	864	0	0	204	1864	476	1088	692	188	884	672	76	296	208	432	0	0	0	372	876	0	240	352	180	318	234	360	152	192	0	651	480	93	1284	576	486	132	632	148	182	96	210	1080	712	912	1964	1008	742
0	0	0	0	0	0	0	0	0	0	0	0	0	0	0	6804	2916	3024	0	540	972	108	216	216	2880	1242	414	0	108	2160	0	0	0	0	0	0	0	0	0	0	0	0	0	0	0	0	0	0	0	0	0	0	0	0	0	0	0	0	0	0	0	0	0	11520	1728	576	0	0	0	0	0	0	0	0	0	756	324	216	0	0	216	0	0	0	0	414	0	0	0	0	0	1242	0	0	0	0	432	0	0	0	0	0	0	5688	1944
756	324	864	0	0	0	0	0	0	0	0	0	0	0	1296	2664	864	4464	1944	0	1944	0	0	0	6372	1836	0	0	1944	1728	0	0	0	0	0	0	0	0	0	0	0	0	0	0	0	0	0	0	0	0	0	0	0	0	0	0	0	0	0	0	0	0	0	3240	2160	0	0	0	0	0	0	0	2592	0	0	1764	756	2448	0	0	432	0	0	0	0	0	0	0	0	0	0	1836	0	648	0	0	1080	0	0	0	0	0	0	2700	0
340	140	720	120	0	72	0	0	0	912	0	0	0	96	0	510	210	864	48	0	144	0	144	144	1056	0	0	576	96	576	0	0	0	48	0	72	0	0	0	0	72	0	0	0	0	540	0	540	384	1008	1728	0	0	0	0	2184	1056	960	0	0	0	0	0	336	0	0	0	0	0	0	0	0	0	0	0	3206	1354	3120	864	0	8400	480	0	288	1896	0	144	276	0	108	96	0	216	768	0	0	6240	144	0	120	216	96	0	768	2160
3672	3240	3456	0	3672	0	0	3240	0	4320	3672	3240	0	0	2592	0	0	0	0	1620	0	0	1836	0	144	540	612	0	0	432	0	0	0	0	0	0	360	720	540	0	0	0	0	0	0	0	0	0	0	0	0	408	816	612	0	0	0	0	0	0	0	0	0	0	0	0	0	0	1620	0	0	1836	432	0	0	0	0	0	0	0	144	0	0	0	0	1224	0	0	0	0	0	1080	0	0	0	0	192	0	0	0	0	0	0	288	96
0	0	18144	0	0	0	0	0	0	0	0	0	0	0	0	0	0	6048	0	0	0	0	0	0	0	0	0	0	0	0	0	0	0	0	0	0	0	0	6480	0	0	0	0	0	0	0	0	0	0	0	0	0	0	648	0	0	0	0	0	0	0	0	0	0	0	0	0	0	0	0	0	0	0	0	0	0	0	14688	0	0	648	0	0	0	0	0	0	0	0	0	0	0	0	0	0	0	0	0	0	0	0	0	0	0	0
0	576	4800	0	0	0	384	192	1728	4864	2280	6536	0	0	960	0	0	3120	0	0	0	240	240	192	960	0	0	0	192	2160	0	0	0	0	0	0	0	0	0	0	0	0	0	0	0	0	0	432	96	96	0	0	0	0	288	0	0	0	96	432	1280	600	1720	480	0	0	0	0	192	144	0	0	960	96	288	0	576	4800	0	384	0	0	0	0	0	48	0	0	0	576	0	96	0	768	360	1032	0	96	0	0	0	96	0	1200	0
6624	3680	9568	0	0	0	0	0	0	0	0	0	0	0	0	4176	2320	4736	0	0	0	0	0	0	0	0	0	0	0	1296	0	0	0	0	0	0	0	0	0	0	0	0	0	0	0	0	0	0	0	0	0	0	0	0	0	0	0	0	0	0	0	0	0	0	0	0	0	0	0	0	0	0	0	0	0	4752	2640	6864	0	0	0	0	0	0	0	0	0	0	0	0	0	0	0	0	0	0	0	0	0	0	0	0	0	0	0
933	2101	1382	2340	2148	2688	648	1728	3264	3456	3636	2892	0	2400	0	186	330	300	0	0	0	0	0	96	0	0	0	192	0	192	340	460	400	0	0	0	0	0	0	600	0	120	240	0	0	72	216	480	280	0	80	0	112	80	0	112	80	504	384	384	400	300	500	0	0	0	0	0	0	0	0	0	240	0	0	1137	1409	1726	160	0	160	392	536	800	224	0	544	0	0	0	0	0	0	512	600	616	224	0	0	0	0	320	0	0	0
2016	756	1548	2064	192	768	876	480	1020	3420	1440	324	0	864	0	2016	1836	3276	0	0	0	432	0	0	0	0	0	0	0	0	312	24	96	0	0	0	0	0	0	648	252	612	432	216	0	735	456	969	648	0	0	0	0	0	0	0	0	0	0	0	1332	720	108	0	0	0	540	90	450	0	0	0	2160	0	1080	2448	1512	2520	0	450	0	0	0	0	0	0	0	981	576	603	306	0	0	0	0	0	0	0	0	0	0	864	1188	0	0
48	48	56	55	347	818	304	696	868	411	468	289	112	412	328	72	36	52	64	424	856	756	936	1740	248	696	328	264	276	488	270	426	1192	24	192	636	176	196	768	360	480	3000	840	684	764	156	288	316	360	312	564	216	272	856	276	340	728	1296	264	56	170	128	126	36	108	28	208	228	1092	64	64	296	776	368	188	1584	3732	1684	464	948	584	35	175	610	112	160	348	140	288	320	132	336	440	235	316	161	88	316	120	16	80	236	32	160	120
3555	2547	1764	1716	282	576	720	18	0	3750	936	444	54	18	90	1665	1089	972	432	144	144	8	48	16	1440	144	0	0	0	720	432	54	0	0	144	0	156	636	684	144	60	588	0	0	144	0	36	36	64	276	128	204	804	972	24	120	432	0	0	36	1890	324	216	180	0	72	180	84	456	84	348	1476	720	144	36	3240	1584	4032	216	0	360	192	24	0	0	0	0	0	18	0	0	0	0	840	144	96	0	72	0	54	0	0	18	90	0
2432	2012	728	1020	1164	240	1380	480	240	2520	1584	840	0	720	0	32	32	8	0	336	12	0	168	0	0	0	24	0	72	144	0	0	0	0	456	24	0	400	200	0	36	60	0	0	0	0	0	0	72	600	24	0	1504	536	0	48	48	288	0	0	1780	1120	700	0	36	48	0	84	120	0	12	48	720	0	0	1016	896	944	456	120	2336	0	120	0	144	12	24	0	12	0	84	48	12	6764	4376	2660	856	504	48	0	0	72	0	0	0
72	144	2592	0	0	0	216	0	648	2952	2916	6228	432	0	432	0	0	0	0	0	0	0	0	0	0	0	0	0	0	0	0	0	0	108	324	0	108	108	432	0	72	144	216	0	0	0	0	0	0	0	0	0	0	0	0	0	0	0	0	0	252	162	450	0	0	0	0	0	0	0	0	0	432	0	0	144	288	5400	0	288	4968	0	0	0	0	0	0	0	0	432	144	0	216	1980	2754	5634	2916	0	972	324	0	0	0	0	756
