## Supplementary Data 1 for "Polygenic adaptation from standing genetic variation allows rapid ecotype formation": superscaffold54_all_output.weights.5000.csv

topo1	topo2	topo3	topo4	topo5	topo6	topo7	topo8	topo9	topo10	topo11	topo12	topo13	topo14	topo15	topo16	topo17	topo18	topo19	topo20	topo21	topo22	topo23	topo24	topo25	topo26	topo27	topo28	topo29	topo30	topo31	topo32	topo33	topo34	topo35	topo36	topo37	topo38	topo39	topo40	topo41	topo42	topo43	topo44	topo45	topo46	topo47	topo48	topo49	topo50	topo51	topo52	topo53	topo54	topo55	topo56	topo57	topo58	topo59	topo60	topo61	topo62	topo63	topo64	topo65	topo66	topo67	topo68	topo69	topo70	topo71	topo72	topo73	topo74	topo75	topo76	topo77	topo78	topo79	topo80	topo81	topo82	topo83	topo84	topo85	topo86	topo87	topo88	topo89	topo90	topo91	topo92	topo93	topo94	topo95	topo96	topo97	topo98	topo99	topo100	topo101	topo102	topo103	topo104	topo105
152	160	450	253	316	337	15	462	507	1112	916	480	0	0	432	410	316	1200	514	1864	1480	360	1740	576	569	355	372	0	0	2292	64	316	190	130	40	160	456	516	816	712	160	616	0	0	60	120	276	306	42	936	72	867	711	1704	147	309	660	0	0	24	401	421	264	346	392	192	385	115	502	165	95	508	432	0	0	224	448	810	530	46	2328	181	316	301	70	144	144	75	192	207	55	375	328	1409	793	1008	939	1362	64	226	78	84	253	303	1095
2694	3474	5016	1602	912	2028	3198	1884	2802	5112	3690	3492	1224	1368	2184	240	444	516	0	90	0	0	60	0	0	48	0	240	240	300	0	0	0	0	36	0	0	0	0	0	0	0	0	0	0	0	0	0	0	0	0	0	30	0	0	0	0	0	0	0	120	150	180	300	90	60	0	60	0	0	0	30	150	90	90	120	222	258	120	0	0	66	108	186	0	0	0	90	66	204	120	72	0	120	150	180	150	90	90	0	0	0	0	0	0
2592	648	3888	0	864	1728	648	1296	1296	432	2376	1080	2592	0	3888	0	0	0	0	0	0	0	0	0	0	0	0	0	0	0	0	0	0	0	0	0	0	0	0	0	0	0	0	0	0	0	0	0	0	0	0	0	0	0	0	0	0	0	0	0	5724	2484	3456	0	0	0	0	0	0	0	0	0	0	0	0	0	0	0	0	0	0	0	0	0	0	0	0	0	0	0	0	0	0	5724	2484	3456	0	0	0	0	0	0	0	0	0
518	45	127	648	912	132	120	408	20	330	300	50	350	96	720	112	35	21	120	0	120	0	20	0	500	12	0	254	0	0	4760	5264	1616	1095	75	240	1716	261	35	168	152	0	110	480	0	326	884	290	72	130	356	1744	214	70	160	498	132	0	1200	0	300	0	0	1040	12	250	72	226	50	100	150	0	0	0	0	64	20	12	216	0	125	2000	2180	620	1194	1000	402	40	160	40	36	600	40	120	0	0	395	90	25	175	340	12	12	3200	3320
216	48	240	3496	600	3248	880	6208	1624	144	288	264	252	24	8712	24	0	0	24	0	48	0	0	0	24	24	0	0	24	72	252	0	0	420	360	960	60	0	120	684	600	120	60	180	540	0	96	48	96	288	96	368	1520	1136	288	96	96	48	0	432	0	48	24	24	24	0	24	0	0	0	0	0	24	0	72	12	0	0	0	0	2104	680	120	640	0	0	0	176	104	332	0	1152	72	0	72	36	3040	0	0	36	0	0	12	1728	652
240	0	1260	30	648	246	0	360	240	1419	501	1272	408	300	3756	96	0	504	432	0	432	0	648	324	2016	504	180	0	0	3456	174	0	174	0	0	0	0	0	0	288	0	0	0	0	0	0	144	96	0	0	0	288	0	288	108	0	216	0	0	288	438	330	1776	1008	252	252	1152	0	0	324	0	648	4608	0	576	240	0	1260	288	0	1152	12	324	120	0	540	0	0	360	240	0	972	144	519	249	984	0	216	0	264	192	120	300	4008	1452
1353	3075	19980	0	0	0	0	0	0	864	0	0	0	0	0	726	1650	1080	0	0	0	0	0	0	0	0	0	0	0	10800	0	0	0	0	0	0	0	0	0	0	0	0	0	0	0	0	0	0	0	0	0	0	0	0	0	0	0	0	0	0	1296	0	0	0	0	0	0	0	0	0	0	0	4320	0	0	297	675	540	0	0	0	0	0	0	0	0	0	0	0	0	0	0	0	0	0	0	0	0	0	0	0	0	0	0	0
864	0	3456	3636	9852	1632	720	3600	0	0	0	0	0	0	19440	0	0	0	0	0	0	0	0	0	0	0	0	0	0	0	0	0	0	0	0	0	0	0	0	0	0	0	0	0	0	0	0	0	0	0	0	0	0	0	0	0	0	0	0	0	0	0	0	0	0	0	0	0	0	0	0	0	0	0	0	0	0	0	0	0	0	468	1596	96	0	0	0	144	720	0	0	216	0	0	0	0	0	0	0	0	0	0	0	216	0
432	432	0	864	5616	0	6018	9852	4434	864	864	1728	1728	0	5616	0	0	0	0	0	0	0	0	0	0	0	0	0	0	0	0	0	0	0	0	0	0	0	0	0	0	0	0	0	0	444	1416	300	0	0	0	0	0	0	216	0	0	0	0	0	432	432	864	0	0	0	0	0	0	0	0	0	0	0	432	0	0	0	0	0	0	0	0	0	0	0	0	666	2124	666	0	0	0	0	0	0	0	0	0	0	216	0	0	0	0
1620	3528	1944	2520	2736	1872	2124	2160	2268	2844	3600	3276	4212	6120	5832	0	0	0	0	0	0	0	0	0	0	0	0	0	0	0	0	0	0	0	0	0	0	0	0	0	0	0	0	0	0	0	0	0	0	0	0	0	0	0	0	0	0	0	0	0	0	0	0	0	0	0	0	0	0	0	0	0	0	0	0	0	0	0	0	0	0	0	0	0	0	0	0	0	0	0	0	0	0	0	0	0	0	0	0	0	0	0	0	0	0
0	0	5184	0	0	0	0	0	0	29376	2376	9720	0	0	0	0	0	0	0	0	0	0	0	0	0	0	0	0	0	0	0	0	0	0	0	0	0	0	0	0	0	0	0	0	0	0	0	0	0	0	0	0	0	0	0	0	0	0	0	0	0	0	0	0	0	0	0	0	0	0	0	0	0	0	0	0	0	0	0	0	0	0	0	0	0	0	0	0	0	0	0	0	0	0	0	0	0	0	0	0	0	0	0	0	0
537	1167	3876	2576	1456	2808	1620	0	1188	6588	432	4644	468	3240	0	486	234	504	72	0	0	0	0	0	0	0	0	0	0	0	92	52	216	0	0	0	0	0	0	0	0	0	0	0	0	0	0	0	0	0	0	0	0	0	0	0	0	0	0	0	0	0	0	0	0	0	0	0	0	0	0	0	0	0	0	525	975	2100	1800	0	0	2300	1300	5400	0	0	0	0	0	0	0	0	0	0	0	0	0	0	0	0	0	0	0	0	0
12	312	36	48	152	88	36	180	36	24	168	24	360	216	252	648	804	636	704	516	328	360	288	252	388	116	216	396	432	612	1080	876	708	1408	1320	368	468	144	0	732	528	180	576	648	360	732	504	564	792	324	252	864	288	0	504	72	0	576	684	1368	420	528	420	776	232	504	996	696	72	1080	540	432	1188	252	936	420	792	228	432	72	576	96	88	68	576	144	36	240	72	120	648	48	96	24	96	24	1584	36	432	696	1296	72	864	240	1908
550	0	794	324	276	318	1242	844	920	654	480	906	1578	210	750	226	228	740	44	0	46	330	50	70	190	32	150	150	6	690	150	126	48	18	0	36	300	0	300	90	0	0	300	0	0	1362	934	980	180	210	420	192	90	282	540	0	90	12	0	0	576	375	489	244	59	75	178	26	0	1180	180	140	480	0	0	220	228	1112	526	900	360	312	414	84	630	75	140	2178	1486	1610	28	29	8	780	465	465	180	220	3000	2266	2636	450	272	1174	948
1152	2160	3168	0	3780	1980	540	5040	4680	3120	7350	9690	0	540	2160	0	0	0	0	0	0	0	0	0	0	0	0	0	0	0	0	0	0	0	0	0	0	0	0	0	0	0	0	0	0	0	0	0	0	0	0	0	0	0	0	0	0	0	0	0	0	0	0	0	0	0	0	0	0	0	0	0	0	0	0	0	0	0	0	0	0	0	0	0	0	0	0	0	0	0	0	0	0	336	390	570	0	0	0	0	0	0	0	0	0
0	1728	19008	0	0	0	0	0	0	0	0	0	0	0	10368	0	864	9504	0	0	0	0	0	0	3024	0	0	0	0	0	0	0	0	0	0	0	0	0	0	0	0	0	0	0	0	0	0	0	0	0	0	0	0	0	0	0	0	0	0	0	0	0	0	1080	0	0	0	0	0	0	0	0	0	0	0	0	0	0	0	0	0	0	0	0	0	0	0	0	0	0	0	0	0	0	0	0	0	0	0	0	0	0	0	1080	0
0	1080	5400	0	0	0	0	0	0	1296	0	0	0	0	0	0	5400	33480	0	0	0	0	0	0	0	0	0	0	0	0	0	0	0	0	0	0	0	0	0	0	0	0	0	0	0	0	0	0	0	0	0	0	0	0	0	0	0	0	0	0	0	0	0	0	0	0	0	0	0	0	0	0	0	0	0	0	0	0	0	0	0	0	0	0	0	0	0	0	0	0	0	0	0	0	0	0	0	0	0	0	0	0	0	0	0
450	900	1890	0	540	0	0	648	432	1386	1530	1404	0	0	108	900	1800	5940	0	0	0	0	0	0	0	0	0	0	0	0	0	0	0	0	0	0	0	0	0	0	0	0	0	0	0	0	0	0	0	0	0	0	0	0	0	0	0	0	0	0	1170	450	540	0	0	0	0	0	0	0	0	0	0	0	0	1350	2700	7830	0	0	1728	0	0	0	0	0	0	0	0	0	0	0	0	1224	720	864	2376	0	0	0	0	0	0	4320	3456
864	864	7668	0	0	324	0	0	324	7308	3312	1692	324	324	2916	396	396	4968	0	0	0	0	0	0	1080	0	0	0	0	0	1704	552	2208	396	0	36	0	0	0	864	0	0	0	216	0	0	0	0	0	0	0	0	0	0	0	0	0	0	0	0	3060	792	468	0	0	0	0	0	0	0	0	0	0	0	0	36	36	648	0	0	0	240	96	384	0	0	0	0	0	0	0	0	180	0	0	0	0	0	0	756	144	0	0	1080	0
604	188	72	1040	424	792	0	120	0	732	2592	192	0	840	1092	342	126	36	0	120	0	352	248	576	0	0	0	576	0	288	432	480	912	0	0	0	414	266	208	0	0	0	192	0	1656	0	0	0	224	496	672	558	490	176	0	0	0	96	768	0	816	3924	276	828	0	1440	24	0	24	0	64	56	528	4728	0	182	94	36	208	192	96	1408	1232	2400	368	984	2016	0	0	0	0	24	0	384	1188	132	120	984	0	0	0	912	672	756	168
0	0	6336	0	0	0	0	0	0	1296	0	0	0	0	144	0	0	3744	0	0	0	0	0	0	216	0	0	0	0	144	0	0	0	0	0	0	120	264	912	0	0	0	0	0	0	0	0	0	0	0	0	0	0	0	0	0	0	0	0	0	1152	0	0	936	0	0	0	0	0	0	0	0	144	0	0	0	0	12240	0	0	9456	0	0	0	0	0	0	0	0	0	0	0	0	576	0	0	6072	0	0	0	0	0	0	144	2760
324	180	1134	108	162	0	90	0	108	792	0	126	54	270	1350	180	180	990	0	0	0	0	0	0	0	0	0	0	0	0	756	1296	0	468	864	432	2592	1332	1872	1440	324	1260	0	0	0	18	0	36	0	0	0	6048	4032	6336	0	0	1728	0	0	0	216	0	54	0	0	0	288	180	396	0	0	0	0	0	0	360	360	1980	0	108	0	108	162	0	0	0	0	36	0	72	108	0	0	432	0	108	1080	0	36	72	54	270	324	1350	1620
756	384	0	468	456	468	96	192	96	48	96	0	192	480	1920	468	288	120	36	108	72	0	0	0	120	0	0	0	0	0	810	660	546	576	540	792	216	648	432	992	400	240	0	0	0	192	528	0	72	432	0	144	432	288	176	112	192	0	0	0	100	272	0	156	216	0	248	208	276	44	28	48	600	60	24	4176	2784	480	624	780	3840	270	180	90	364	0	60	72	144	0	1300	0	24	32	64	0	4680	0	0	168	500	420	1640	1080	4320
372	672	90	244	644	90	1055	688	123	217	56	357	54	90	90	12	0	0	16	448	16	126	1656	630	12	0	24	24	0	0	344	712	390	14	2816	14	148	4610	1290	0	990	1710	180	0	0	109	32	21	222	1416	930	116	2845	735	76	664	160	0	60	0	31	8	51	24	240	1224	30	277	653	59	1061	1448	0	60	0	780	1020	90	120	373	1035	228	372	60	483	456	360	108	0	36	221	240	6	1240	800	1560	2889	288	60	6	27	72	0	24	126
36	72	1200	210	39	63	315	45	384	1254	762	516	372	324	624	240	100	800	602	1040	698	738	282	156	76	38	114	144	408	3600	616	108	116	576	912	468	816	624	240	200	580	300	0	60	0	120	300	480	432	144	48	442	1428	650	200	168	40	60	0	180	244	96	140	40	20	60	0	24	0	80	0	16	0	0	24	12	164	1720	64	180	1450	158	69	205	72	18	108	165	15	372	332	38	502	2078	1746	1288	3048	762	544	658	320	690	280	244	3050
1420	508	1834	1050	786	3870	240	2316	1080	3354	2310	1590	1980	1890	3510	0	0	162	108	108	0	0	0	0	324	216	0	0	0	162	0	0	54	0	0	0	0	0	108	36	0	72	108	0	54	12	6	54	54	126	180	42	42	312	162	90	594	126	90	126	240	6	6	162	108	0	162	0	324	36	0	144	468	180	54	3710	2462	5204	144	36	228	120	60	0	0	0	360	36	18	0	0	108	108	150	24	24	12	252	54	54	36	108	18	162	12
6024	3384	17232	2880	360	360	1152	144	144	2160	0	0	288	720	1440	1062	594	2232	0	0	0	0	0	0	0	0	0	0	0	0	0	0	0	0	0	0	0	0	0	0	0	0	0	0	0	0	0	0	0	0	0	0	0	0	0	0	0	0	0	0	0	0	0	0	0	0	0	0	0	0	0	0	0	0	0	1770	990	3720	0	0	0	0	0	0	0	0	0	0	0	0	0	0	0	0	0	0	0	0	0	0	0	0	0	0	0
1180	2492	1788	420	840	1470	3510	3714	6216	1872	1242	2226	1500	30	2460	520	1448	912	0	72	270	408	360	576	168	240	168	144	30	240	0	0	0	0	0	84	12	60	72	90	108	96	0	24	0	180	636	624	102	390	288	84	240	486	78	624	606	390	60	60	144	138	294	24	240	72	120	108	48	30	240	210	240	0	24	298	770	516	252	0	336	0	0	0	168	0	0	0	0	0	0	12	12	0	0	0	120	0	0	0	300	0	6	0	24
0	2466	14814	0	0	0	216	0	216	4410	0	666	0	0	10800	0	90	450	0	0	0	0	0	0	0	0	0	0	0	540	0	0	0	0	0	0	0	0	0	0	0	0	0	0	0	0	0	0	0	0	0	0	0	0	0	0	0	0	0	0	0	0	0	0	0	0	0	0	0	0	0	0	0	0	0	0	900	4500	0	0	1620	0	0	0	0	0	0	0	0	0	0	0	0	990	0	198	1620	0	0	0	0	0	0	0	2160
0	0	0	0	0	0	0	0	0	0	0	0	0	0	0	0	0	0	0	0	0	0	0	4536	9504	0	4536	0	0	0	0	0	0	0	0	0	0	0	0	0	0	0	0	0	0	0	0	0	0	0	9936	0	0	0	0	5832	0	0	432	0	0	0	0	5616	0	4752	0	0	0	0	648	0	0	0	0	0	0	0	0	0	0	0	0	0	0	432	0	0	0	0	0	0	0	0	0	0	0	0	0	0	0	0	0	432	0
7560	6192	14760	72	144	936	10368	1008	2304	864	1008	1080	360	0	0	0	0	0	0	0	0	0	0	0	0	0	0	0	0	0	0	0	0	0	0	0	0	0	0	0	0	0	0	0	0	0	0	0	0	0	0	0	0	0	0	0	0	0	0	0	0	0	0	0	0	0	0	0	0	0	0	0	0	0	0	0	0	0	0	0	0	0	0	0	0	0	0	0	0	0	0	0	0	0	0	0	0	0	0	0	0	0	0	0	0
2016	4680	8928	360	360	288	576	720	936	4464	1152	2304	0	0	19872	0	0	0	0	0	0	0	0	0	0	0	0	0	0	0	0	0	0	0	0	0	0	0	0	0	0	0	0	0	0	0	0	0	0	0	0	0	0	0	0	0	0	0	0	0	0	0	0	0	0	0	0	0	0	0	0	0	0	0	0	0	0	0	0	0	0	0	0	0	0	0	0	0	0	0	0	0	0	0	0	0	0	0	0	0	0	0	0	0	0
2160	1080	1080	4338	1440	7686	1440	3360	1680	0	2232	0	0	0	4320	252	0	36	144	36	0	96	84	36	72	36	0	0	0	72	216	0	936	432	324	108	288	72	72	216	0	0	0	0	288	0	504	72	192	168	72	288	72	0	144	0	72	0	0	144	0	144	0	0	0	0	72	0	0	0	0	0	0	0	0	0	0	0	0	0	144	1710	720	1890	0	0	0	720	960	480	0	0	0	0	144	0	576	0	0	0	0	0	0	2160	576
4536	2472	1488	3744	7008	4512	1008	864	1296	2880	1584	1728	0	7200	0	0	0	0	0	0	0	0	0	0	0	0	0	0	0	0	720	1272	888	0	0	0	0	0	0	0	0	0	576	0	0	0	0	0	0	0	0	0	0	0	0	0	0	0	0	0	288	144	288	0	0	0	360	0	72	0	0	0	144	0	0	72	120	96	0	216	0	0	0	0	0	0	0	0	0	0	0	0	0	0	0	0	0	0	0	0	0	0	1080	0	0
0	0	216	135	324	2625	80	720	1360	2084	306	2092	0	0	0	240	0	192	48	0	24	0	0	0	0	54	0	0	0	0	201	1764	3447	6	0	6	522	0	30	2346	0	204	60	24	60	108	972	1836	864	120	96	1026	0	330	846	0	180	216	1080	1080	1320	1188	2784	0	0	0	2208	0	192	432	0	0	0	0	0	120	0	78	300	36	90	96	72	1722	0	0	174	28	480	638	0	162	96	700	930	740	0	240	0	594	558	1296	738	432	288
316	560	540	512	811	549	480	432	240	608	432	400	432	648	648	418	464	630	0	0	0	184	0	152	272	0	112	144	0	0	1400	2194	2022	1672	376	520	2118	1032	738	2298	715	1055	144	288	288	462	846	456	536	0	376	180	80	100	556	284	36	0	288	0	528	846	390	448	0	272	180	70	110	512	400	0	0	288	0	130	32	354	36	611	734	536	907	813	228	192	192	66	162	120	415	0	32	64	162	122	544	0	32	236	552	1080	978	1080	1158
394	48	64	164	1092	552	151	645	176	116	414	58	50	0	0	488	48	124	1190	614	774	280	668	0	60	498	150	120	372	120	912	1920	2148	120	120	100	1840	30	50	160	148	160	120	2532	120	270	810	360	40	190	60	2320	74	134	50	40	210	0	0	50	120	360	0	20	142	50	1120	690	544	264	24	480	0	0	302	896	912	16	856	256	116	144	696	336	36	436	0	213	1249	254	640	772	734	80	844	1020	36	848	286	1150	476	400	1120	160	3040
1852	834	572	1614	2190	1686	832	1650	488	224	1068	520	1692	1374	1692	320	288	160	720	132	210	0	36	0	0	48	0	144	96	72	480	762	438	48	48	102	72	0	54	0	0	108	216	288	162	248	360	160	152	228	16	768	180	114	0	0	48	96	144	72	76	108	116	60	96	6	366	498	186	0	0	18	36	54	36	1266	690	444	1692	336	156	984	1350	882	108	30	80	1092	1860	528	636	1614	372	402	888	354	216	870	288	504	168	280	348	108	576
204	336	324	144	350	292	768	356	316	320	312	256	0	240	60	378	708	444	438	354	360	708	212	274	544	334	220	30	234	30	432	684	612	744	408	744	780	360	420	465	519	420	120	144	120	1168	504	680	432	156	276	534	180	312	432	372	276	240	60	0	450	612	708	1032	660	642	664	778	706	672	346	416	270	270	378	444	636	372	514	650	432	504	406	452	386	362	398	704	514	372	995	524	660	334	522	476	540	418	342	570	672	876	647	560	630
220	205	355	985	299	1392	136	338	390	554	1078	120	30	270	60	1624	523	1015	491	99	544	746	278	704	1556	686	182	24	54	0	342	180	774	305	165	310	258	102	180	574	230	138	30	60	0	416	1534	780	520	160	388	484	248	402	1442	230	686	54	18	0	596	1762	228	413	125	194	647	484	165	330	102	138	0	30	0	802	346	742	352	435	390	299	301	528	190	224	1068	258	744	612	306	365	448	302	646	282	190	576	216	686	646	1278	867	665	710
88	40	496	86	52	342	9	72	129	1008	250	160	0	0	0	30	30	210	96	84	240	60	75	75	462	418	178	0	0	0	84	348	810	390	462	1248	438	420	1368	1209	1062	2231	0	0	0	27	216	243	106	313	529	1214	1858	4392	154	195	1915	0	0	0	248	82	50	132	174	44	438	366	806	68	35	217	502	70	70	926	260	3828	496	1325	2728	106	74	298	70	108	384	312	192	688	528	224	322	664	208	120	1130	152	144	108	48	104	675	324	886
1134	840	1068	1710	792	1224	288	288	144	2748	2088	1680	684	72	468	36	48	78	0	576	0	192	792	744	0	0	0	54	0	288	424	220	508	54	576	0	216	1296	360	144	36	36	108	0	144	54	0	54	408	2196	1338	162	1710	270	288	606	456	108	378	828	685	369	458	306	288	918	480	300	1002	384	1456	590	738	432	198	36	48	78	484	6	180	404	176	536	530	0	186	0	0	0	6	0	0	941	981	562	864	306	288	54	120	120	24	0	108
242	265	225	428	612	1012	854	1076	1358	438	900	1062	0	648	120	418	1097	585	72	792	348	360	1152	2112	360	1024	1496	0	0	0	46	66	80	60	132	132	294	116	274	108	126	270	0	12	360	376	220	292	336	932	1516	624	652	632	830	1354	2376	0	300	0	156	690	714	240	796	800	312	196	1208	640	1544	2220	0	1224	0	624	186	90	0	22	30	66	126	168	90	368	764	18	0	18	14	232	48	18	270	72	60	424	60	72	90	108	36	180	90
180	36	24	180	36	36	102	150	36	448	1068	296	372	108	240	0	0	0	780	135	225	0	180	0	120	156	24	60	0	600	0	0	0	900	213	207	8	100	48	0	0	0	180	144	180	0	36	180	0	960	0	72	1020	132	24	36	60	0	24	480	1288	2388	524	160	840	80	540	960	180	12	78	30	360	180	600	60	0	156	930	0	360	120	24	0	606	28	0	90	150	336	0	252	1368	4024	8004	1772	1160	540	972	4620	2004	0	0	56	208
720	504	0	2592	0	0	624	432	1176	336	288	336	1296	1296	192	144	144	0	0	0	0	0	0	0	0	0	0	0	0	0	192	96	0	576	816	864	336	384	264	0	0	0	240	480	0	312	216	264	72	0	0	0	0	24	144	24	24	72	24	48	276	360	492	96	0	0	0	0	0	48	12	12	96	0	0	3024	1728	0	12	1224	624	48	24	0	12	0	0	1296	2040	1632	2736	0	1536	420	3240	2124	2832	0	1872	1272	264	72	288	192	1200
72	0	288	0	0	0	0	480	384	1764	0	252	72	0	1440	72	0	576	0	0	288	0	0	0	864	792	0	0	0	288	0	0	0	0	0	1152	432	1008	1440	0	0	0	576	5760	0	0	240	192	0	0	0	108	252	360	72	0	144	0	0	360	1116	0	108	504	504	0	0	0	0	0	0	0	144	0	720	0	0	0	0	0	2376	0	0	0	0	0	0	0	720	576	0	144	3600	5688	0	0	2412	0	1440	288	0	0	0	288	6300
0	0	720	0	0	0	0	0	0	1170	0	0	0	0	0	0	0	390	0	0	0	0	0	0	450	0	0	0	0	0	1320	126	576	750	300	1470	0	72	0	510	720	372	300	0	0	18	0	0	60	0	36	0	0	0	54	144	36	12	0	0	450	0	0	1320	0	0	0	0	0	0	0	0	300	0	0	0	0	420	24	48	9510	0	18	18	120	0	54	126	0	234	0	0	60	900	0	0	12960	0	60	60	36	18	24	180	10110
0	0	0	0	0	0	0	0	0	0	0	0	0	0	0	0	0	0	0	0	0	0	0	0	0	0	0	0	0	0	0	0	0	1872	0	2880	360	4140	1980	0	1080	648	648	432	0	0	0	0	0	0	0	0	0	0	0	0	0	0	0	0	0	0	0	0	0	0	0	0	0	0	0	0	0	0	0	0	0	0	0	0	9900	0	0	0	0	0	0	0	0	0	0	0	144	1080	0	0	19620	0	0	72	0	0	0	0	1800
492	450	138	54	1116	270	276	432	66	0	135	45	162	1008	432	66	36	6	72	54	36	54	54	0	0	0	0	0	162	108	594	2268	2106	360	270	180	1584	0	792	864	0	270	810	1080	270	15	36	3	0	0	0	144	0	72	0	0	0	216	0	54	0	0	0	0	0	0	0	0	0	0	0	0	0	0	0	3564	1944	324	0	3456	1404	0	0	0	0	0	0	645	1548	129	1890	0	486	0	1089	99	540	0	594	1242	0	0	6102	0	3888
304	304	316	434	434	344	323	212	449	915	566	1327	432	432	432	668	560	620	490	182	0	392	160	0	0	0	0	0	0	72	778	694	592	312	120	0	402	114	0	0	0	0	0	0	72	381	420	963	392	160	0	494	130	0	0	0	0	0	0	144	1146	1208	1378	1288	474	254	1732	288	416	828	176	292	720	720	1440	84	108	1080	380	352	0	96	96	1080	280	262	0	52	40	2044	288	582	0	615	470	835	284	388	346	1622	1092	1004	1688	1484	1108
4140	3240	2556	1296	864	3672	1440	6930	4806	0	3240	1296	3888	5184	1728	396	432	252	0	0	0	216	0	0	0	0	0	0	0	0	0	0	0	0	0	0	0	0	0	0	0	0	0	0	0	288	414	378	0	0	0	0	0	0	0	0	0	0	0	0	0	0	0	0	0	0	0	0	0	0	0	0	0	0	0	0	0	0	0	0	0	0	0	0	0	0	0	0	0	0	0	0	0	0	0	0	0	0	0	0	0	0	0	0	0
2484	3636	3132	180	2592	4608	2124	6408	5688	1512	3780	3852	2016	2016	2628	0	0	0	0	0	0	0	0	0	0	0	0	0	0	0	0	0	0	0	0	0	0	0	0	0	0	0	0	0	0	0	0	0	0	0	0	0	0	0	0	0	0	0	0	0	0	0	0	0	0	0	0	0	0	0	0	0	0	0	0	0	0	0	0	0	0	0	0	0	0	0	0	0	0	0	0	0	0	0	0	0	0	0	0	0	0	0	0	0	0
3936	10296	7224	72	396	396	1152	1656	612	6228	1020	1788	504	1584	5472	0	0	0	0	0	0	0	0	0	0	0	0	0	0	0	0	0	0	0	0	0	0	0	0	0	0	0	0	0	0	0	0	0	0	0	0	0	0	0	0	0	0	0	0	0	0	0	0	0	0	0	0	0	0	0	0	0	0	0	0	312	900	516	0	0	0	0	0	0	0	0	0	0	0	0	0	0	0	1188	204	336	0	0	0	0	0	0	0	0	864
3888	0	18144	0	0	0	0	0	0	5184	0	0	0	0	19440	0	0	0	0	0	0	0	0	0	0	0	0	0	0	0	0	0	0	0	0	0	0	0	0	0	0	0	0	0	0	0	0	0	0	0	0	0	0	0	0	0	0	0	0	0	0	0	0	0	0	0	0	0	0	0	0	0	0	0	0	0	0	0	0	0	0	0	0	0	0	0	0	0	0	0	0	0	0	0	0	0	0	0	0	0	0	0	0	0	0
0	0	0	0	504	120	0	3816	3000	720	840	7680	0	0	720	0	0	0	0	96	0	0	96	0	72	24	24	0	0	288	0	0	0	0	0	0	624	0	624	0	0	300	0	0	0	0	0	0	0	0	0	48	0	48	0	0	12	0	0	0	0	0	0	0	0	0	0	0	24	0	0	24	72	0	0	312	3408	4980	12	300	252	0	24	0	0	24	24	0	600	0	0	24	600	720	840	7680	0	96	2400	0	0	0	0	72	4512
240	510	1950	0	576	252	0	84	636	0	192	1788	108	540	2700	0	0	0	0	0	0	0	0	0	0	0	0	0	0	0	0	2700	0	0	0	0	0	0	0	0	0	0	0	0	0	0	0	0	0	0	0	0	0	0	0	0	0	0	0	0	0	150	750	0	0	0	900	0	0	0	0	0	4500	0	180	1200	2550	5250	0	0	0	0	0	0	0	0	0	0	60	300	0	0	0	0	450	2250	0	0	0	540	0	0	1800	0	13500
1212	1374	3582	264	96	288	518	141	433	2676	520	722	0	0	0	696	952	2666	264	72	312	250	144	422	1158	1272	744	144	144	144	60	60	90	49	140	99	106	245	645	50	88	336	0	0	0	70	45	95	56	42	130	48	171	321	50	120	340	0	0	0	1080	142	260	506	664	378	60	168	204	68	234	82	144	0	0	828	986	3202	622	852	2928	156	312	252	126	306	282	168	210	282	164	584	243	1584	274	314	1108	210	316	161	92	168	100	778	392
60	33	3	0	1230	210	24	2315	61	16	64	160	24	0	60	60	153	303	210	282	84	140	440	116	44	196	120	24	48	48	0	3210	42	30	54	12	4044	24	1080	600	4	608	24	60	0	0	830	70	20	164	8	3060	0	900	144	6	162	48	60	48	40	160	220	0	24	24	0	144	240	216	34	302	48	0	48	144	354	330	472	328	1404	24	4020	372	56	2028	224	24	1475	121	44	2156	216	136	544	520	24	140	696	444	372	260	60	1720	4608
0	0	0	0	1836	0	1134	1809	1053	0	0	0	0	0	5400	0	0	0	0	0	0	0	0	0	0	0	0	0	0	0	0	4320	0	0	0	0	5508	0	0	0	0	0	0	0	0	1232	2808	1144	0	0	0	4428	0	0	0	0	0	0	0	0	0	0	0	0	0	0	0	0	0	0	0	0	0	0	0	0	0	0	0	0	0	0	1944	0	0	1620	0	658	1107	611	0	2700	0	0	0	0	0	0	0	0	0	0	0	3456	3888
576	0	108	1956	132	792	1026	3672	1782	180	1008	0	0	0	1728	0	0	0	0	0	0	0	0	0	0	0	0	0	0	0	720	3492	540	0	0	0	1728	0	0	0	0	0	0	1296	0	1330	4568	2310	0	0	0	0	0	0	0	0	0	0	5184	0	0	0	0	0	0	0	0	0	0	0	0	0	0	0	0	0	0	0	0	0	0	960	48	720	0	1728	0	1064	4432	1848	0	0	0	0	0	0	0	0	0	0	0	0	0	1728	0
1188	0	648	2268	3600	3312	972	4140	1152	108	2700	0	216	648	1080	0	0	0	0	0	0	0	0	0	0	0	0	0	0	0	1944	1800	2736	0	0	0	0	0	0	648	432	0	0	4320	0	360	1320	480	0	0	0	1080	0	216	216	0	0	0	0	0	216	1080	0	0	0	0	0	0	0	0	0	0	0	0	864	0	0	216	0	0	0	0	0	0	0	0	0	720	2640	960	432	0	0	0	0	0	0	0	0	0	216	0	648	0	1080
0	0	432	1512	3888	2052	1296	5832	4536	756	3132	864	0	0	0	0	0	0	0	0	0	0	0	0	0	0	0	0	0	0	648	2592	1620	0	0	972	0	0	0	0	0	0	0	4860	972	120	1260	780	0	0	0	0	0	0	0	0	0	0	0	0	0	0	0	0	0	0	0	0	0	0	0	0	0	0	0	0	0	0	0	0	0	0	0	0	0	0	0	744	2952	2892	0	0	972	108	432	432	0	0	0	0	0	0	0	0	0
0	144	108	612	882	1710	612	990	1710	3186	720	1134	180	180	9396	0	54	0	72	72	144	72	180	144	36	0	36	0	0	1152	162	369	495	72	72	144	1296	648	0	0	0	0	0	576	288	162	369	495	72	72	144	576	288	0	0	0	0	0	576	288	297	72	81	0	0	0	0	0	0	0	0	0	0	0	0	0	18	0	0	0	0	306	1593	1215	0	1080	72	306	1593	1215	0	576	72	1557	360	477	216	684	684	126	90	126	90	2538	522
666	2004	912	1255	961	1114	716	1440	850	1427	888	703	2010	810	4770	264	840	360	324	120	222	96	144	0	48	72	0	480	360	720	650	614	476	252	120	78	378	0	0	66	0	0	282	450	90	640	780	662	0	0	0	888	0	48	312	0	216	144	0	0	691	192	407	0	0	0	408	0	96	96	0	96	288	0	0	192	480	264	192	0	0	315	45	450	0	720	120	840	1020	1200	0	1098	156	150	0	30	0	306	240	504	282	384	216	2232	1224
1400	260	0	492	2508	168	256	1082	374	0	140	620	2440	640	636	144	208	8	256	48	80	400	172	100	0	24	16	40	120	0	0	600	0	160	0	0	116	0	0	16	0	0	4	192	40	484	1316	696	280	172	60	736	40	4	2404	600	1324	12	2640	120	80	252	1684	0	240	160	976	800	480	4000	1000	1720	0	400	1200	0	12	0	4	0	0	328	376	112	0	3672	0	152	398	218	0	1920	0	0	0	120	0	40	0	480	4	40	48	1032	60
814	0	708	988	0	432	0	0	0	456	416	100	70	0	0	432	0	108	1310	0	180	0	0	0	72	468	0	0	0	0	450	0	90	930	0	290	0	0	0	132	408	0	0	0	0	1168	1219	421	1350	5224	1680	1044	4498	1818	124	1296	416	0	0	502	762	975	63	348	970	0	546	574	0	228	618	450	0	0	70	144	0	156	1326	0	18	834	0	450	1412	0	156	442	457	229	198	252	70	992	621	91	114	1458	0	568	766	270	222	48	144
120	50	754	216	92	748	1746	840	2886	732	330	630	180	24	1188	480	40	440	240	284	1540	200	200	296	1296	666	510	0	120	120	378	80	622	240	344	1576	208	278	342	132	2016	1200	60	252	24	496	152	2208	10	58	1900	16	272	852	1212	1032	960	1320	852	828	0	0	192	612	126	90	192	48	0	150	150	0	300	0	348	0	30	570	300	0	1230	138	80	622	150	0	156	50	4	90	36	96	1600	84	150	150	650	6	140	0	330	6	60	156	676
662	328	126	864	1131	951	20	778	102	825	2343	720	180	36	873	466	224	312	404	305	281	0	144	0	411	337	80	0	0	261	748	1270	1405	390	456	159	234	96	480	1236	1194	675	153	477	909	70	347	270	114	183	72	494	198	364	340	110	315	45	225	225	50	796	348	306	226	116	338	546	394	0	0	288	81	0	0	414	168	579	264	164	686	884	1172	2216	106	92	828	126	450	528	252	451	676	322	1139	372	348	576	364	508	734	144	400	942	844
648	0	8424	0	0	0	0	0	0	16632	4680	6552	648	0	1296	0	0	0	0	0	0	0	0	0	0	0	0	0	0	0	0	0	0	0	0	0	0	0	0	0	0	0	0	0	0	0	0	0	0	0	0	0	0	0	0	0	0	0	0	0	5400	936	1440	0	0	0	0	0	0	0	0	0	0	0	0	0	0	0	0	0	0	0	0	0	0	0	0	0	0	0	0	0	0	0	0	0	0	0	0	0	0	0	0	0	0
864	5040	5184	0	0	0	3888	0	2448	4212	1512	3564	1296	432	0	0	0	0	0	0	0	0	0	0	0	0	0	0	0	0	0	0	0	0	144	0	0	72	72	0	0	0	0	0	0	0	0	0	0	0	0	0	0	0	0	0	0	0	0	0	0	0	0	0	0	0	0	0	0	0	0	0	0	0	0	432	2016	2376	0	288	576	0	0	0	0	0	0	576	0	576	288	0	0	4572	648	3492	1512	0	576	0	0	0	0	0	0
1402	2296	3880	570	270	600	2194	480	2324	2046	24	1038	960	1824	960	134	278	164	0	36	108	60	0	402	1024	160	112	96	312	96	180	36	264	400	138	716	0	110	160	552	642	678	480	0	0	56	0	64	260	0	658	0	48	48	300	420	300	408	0	0	120	0	120	632	140	86	240	0	0	60	150	60	480	0	0	96	576	852	360	552	1664	336	180	240	468	72	620	684	0	504	492	180	1012	828	24	624	916	48	96	656	120	448	408	504	240
0	45	321	0	0	0	75	0	195	2378	0	388	0	0	0	0	78	1710	0	0	0	204	0	282	3142	0	200	0	0	0	228	84	516	182	75	205	114	45	111	684	402	120	0	0	0	122	0	1666	488	0	694	0	0	0	2532	1530	0	0	0	0	4204	0	824	2693	0	109	0	0	0	558	360	0	0	0	0	0	147	1119	0	150	855	954	402	882	672	177	1958	265	0	1001	288	0	617	1116	0	354	321	0	195	742	1842	1000	888	2337	810
540	393	328	856	530	572	431	381	69	345	593	233	83	761	103	265	339	163	717	614	639	245	318	69	425	598	225	101	824	116	125	171	261	545	337	355	235	84	214	285	291	127	155	175	125	223	271	87	289	449	148	601	843	640	140	164	378	734	67	62	280	479	254	343	680	165	607	1121	488	64	234	550	146	101	146	1078	716	593	1150	563	490	591	343	427	347	347	384	906	1511	396	1394	1004	450	681	1177	379	465	1407	293	648	239	737	808	479	538
363	1444	785	128	267	238	2340	1116	1296	448	300	603	1374	957	444	183	776	523	184	227	48	1311	279	516	210	195	454	216	459	120	267	405	459	312	222	237	441	378	354	622	446	523	255	321	243	840	393	441	1533	297	732	360	459	96	348	316	345	807	630	996	160	141	396	246	129	436	322	194	319	386	279	212	203	143	443	93	729	275	619	202	50	133	216	463	833	592	455	297	312	80	116	216	425	76	39	171	171	483	853	680	616	801	262	378	129
402	630	648	318	585	783	156	486	762	1440	648	666	0	0	582	903	900	1749	534	390	546	171	297	612	1434	444	522	432	0	180	480	468	900	432	258	312	342	216	342	624	444	660	192	186	0	144	252	192	219	237	252	474	168	336	228	216	414	48	330	0	2040	1320	936	1422	492	516	432	291	351	102	258	360	660	432	0	357	414	999	360	165	522	276	345	621	144	294	144	24	114	168	309	258	288	450	90	270	366	324	72	306	306	342	408	900	822
6	4	68	6	636	1176	55	312	422	2826	868	566	213	648	2049	342	384	1056	148	112	274	387	180	342	390	332	268	117	300	951	41	896	1106	25	25	25	589	16	136	1093	760	790	156	525	459	10	105	161	0	0	0	238	16	91	264	157	164	120	90	60	2336	902	611	279	880	866	461	290	614	195	240	240	1188	405	153	159	101	613	265	543	448	34	484	886	107	720	369	55	198	398	420	600	331	1261	570	341	28	261	229	436	321	585	840	954	883
0	0	0	0	240	48	0	0	0	144	72	0	0	0	360	288	504	648	390	681	1845	120	645	1143	2868	3156	1716	0	0	504	0	0	0	0	0	0	0	0	0	0	0	0	0	0	0	0	0	0	0	0	0	0	0	0	0	0	0	0	0	0	72	0	0	1656	2178	1206	0	0	0	0	0	0	0	360	360	0	0	0	0	0	0	0	1560	600	0	3918	405	0	3240	1080	0	6114	567	180	72	0	0	255	363	330	0	168	0	6600	0
0	0	0	0	0	0	0	0	0	0	0	0	0	0	0	0	0	1104	1440	0	960	1560	1200	1200	588	360	348	480	360	3600	0	0	0	0	0	0	0	0	0	0	0	0	0	0	0	0	0	0	72	0	48	0	0	0	0	48	0	24	0	240	1440	0	0	4644	2712	3924	0	144	0	480	528	48	96	720	960	0	0	48	0	0	0	0	0	0	96	5688	144	0	0	0	72	3744	192	720	0	0	0	0	0	288	0	216	0	6120	0
2808	1260	5328	918	900	1926	204	306	894	3552	4872	1836	0	0	360	2898	1359	6543	270	0	54	0	0	0	2232	612	540	720	216	0	18	48	114	90	0	18	0	0	0	0	0	0	0	36	0	0	0	0	0	0	0	0	0	0	0	0	0	0	0	0	588	816	432	324	108	180	180	144	0	0	0	0	0	360	108	486	189	1269	0	0	0	36	96	228	0	0	0	12	18	78	0	36	0	0	0	0	0	0	0	0	0	0	0	36	0
1254	600	2726	1720	128	2144	1750	640	1230	1546	1090	1300	800	800	6468	398	284	714	80	64	0	144	96	0	200	250	350	400	400	40	440	308	432	0	0	0	716	176	160	0	0	0	160	0	128	410	300	290	0	0	0	413	119	100	0	0	0	160	0	128	525	285	430	420	330	430	210	0	170	340	0	160	100	320	320	84	0	196	200	250	60	800	0	800	0	1400	0	800	240	560	0	1000	0	1101	457	522	69	56	172	188	200	88	150	800	367
724	92	12	1620	3120	600	840	2820	300	24	184	128	0	144	0	892	506	96	600	576	96	400	80	96	80	136	120	0	0	0	1458	2349	255	0	0	0	2400	0	480	504	0	24	0	0	0	1560	6120	186	0	0	0	3600	0	480	800	0	184	0	0	0	69	301	260	0	0	0	264	0	0	0	0	144	0	0	0	100	50	420	200	120	24	270	435	129	0	600	216	300	1200	42	0	608	240	15	295	260	0	736	0	270	370	1202	390	334	2106
360	1008	792	0	2700	0	1728	1908	1980	0	2925	1575	0	1350	0	36	36	0	132	336	0	228	276	288	114	528	258	0	270	0	0	912	6	12	84	30	828	1152	90	375	333	534	126	198	126	396	612	360	312	336	216	1476	1008	0	588	294	2178	1350	0	0	0	765	495	18	72	18	939	93	2622	348	534	1098	108	108	540	144	90	108	342	1128	90	0	60	30	36	12	108	522	900	720	114	66	150	0	360	90	0	144	300	0	72	90	450	12	0
0	0	0	0	0	0	0	0	0	0	0	0	0	0	0	3600	0	2160	0	0	4320	0	0	0	864	1728	0	720	0	0	0	0	0	0	0	432	864	0	0	0	0	0	432	864	0	0	0	0	0	0	0	576	0	0	0	0	0	0	288	0	0	0	0	0	0	0	0	0	0	0	0	0	0	0	0	0	0	432	288	0	0	0	0	0	144	1440	0	0	864	0	0	12096	432	0	0	0	0	0	0	0	0	0	0	13248	864
0	0	0	0	0	0	0	0	0	0	0	0	0	0	0	0	0	0	0	0	0	0	0	0	0	0	0	0	0	0	0	0	0	0	0	0	0	0	0	0	0	0	0	0	0	0	0	0	0	0	0	0	0	0	0	0	0	0	0	0	0	0	0	432	2160	0	0	0	0	0	0	0	0	0	0	0	0	0	0	0	0	0	0	0	0	0	0	0	32400	0	0	4320	0	0	0	0	0	0	0	0	0	0	0	7344	0
1092	156	792	696	0	84	0	0	0	114	24	0	300	162	0	4062	624	2442	4410	720	870	480	240	300	726	120	240	4800	1230	780	2160	0	138	4302	612	900	0	0	0	102	240	30	450	0	324	180	0	60	120	60	60	0	60	30	108	192	90	180	60	300	132	18	30	162	30	60	12	36	0	24	6	0	60	66	90	390	30	480	720	60	120	1788	0	162	1014	0	162	120	30	150	354	0	270	234	60	30	120	174	108	1104	1416	240	252	60	60
0	0	0	5760	2880	2160	0	0	0	0	360	0	0	1800	0	0	0	0	0	0	0	0	0	0	0	0	0	0	0	0	0	0	0	7560	0	3960	0	0	0	0	4320	0	0	5760	0	1296	864	432	360	72	432	0	0	0	0	288	0	0	576	0	0	0	0	0	0	0	0	720	0	0	0	0	0	0	0	0	0	0	0	0	0	0	0	0	864	0	0	432	288	144	3600	0	216	0	0	0	0	0	0	216	1296	0	0	0	0
720	1440	720	15876	7704	9144	72	468	108	240	2628	444	252	936	720	0	0	0	0	0	0	0	0	0	0	0	0	0	0	0	0	0	0	0	0	0	0	0	0	0	0	0	0	0	0	0	0	0	0	0	0	0	0	0	0	0	0	0	0	0	480	4536	168	0	0	0	0	0	0	0	0	0	0	0	0	0	0	0	0	0	0	0	0	0	0	0	0	0	0	0	0	0	0	0	0	0	0	0	0	0	0	0	0	0	0
1512	816	900	1416	588	312	372	456	306	48	240	342	1602	924	1308	636	384	492	408	72	48	456	144	300	252	132	144	492	96	48	1260	444	276	492	204	144	846	12	666	744	276	468	1248	504	72	252	576	342	12	0	24	522	12	462	1194	378	150	834	1206	12	0	192	690	654	66	252	642	342	420	1014	540	540	642	630	300	1026	450	450	1188	228	456	522	162	54	1404	84	168	48	168	108	342	42	48	24	72	84	0	0	0	48	1830	84	666	414	684
804	420	180	1286	2256	1210	1362	2134	1688	576	1116	396	2772	612	396	240	84	36	972	0	324	180	0	108	158	60	214	612	180	0	130	372	398	756	0	252	72	0	0	0	0	0	0	180	0	942	1550	568	0	216	144	144	72	0	900	180	0	0	612	0	540	972	288	48	432	456	216	216	0	600	120	0	0	468	900	288	252	108	216	0	0	240	720	444	672	806	432	432	1104	660	972	984	324	36	324	288	432	432	0	972	1200	360	324	298	216
18	648	594	48	30	0	576	336	564	1092	408	1488	300	252	270	0	0	0	48	516	132	0	30	1320	6	96	726	600	0	30	240	0	0	552	744	144	408	1608	504	234	492	750	0	0	300	0	0	0	0	0	2220	12	42	36	0	1296	0	0	600	60	0	12	0	0	0	456	42	132	258	12	708	18	18	204	48	72	1008	360	0	360	2052	924	888	1620	720	360	2916	288	144	288	240	0	1056	798	1086	3648	2730	0	1320	600	0	0	120	0	780
3456	1836	4536	2299	511	1726	540	0	216	14040	5472	2304	0	0	0	0	0	0	0	0	0	0	0	0	0	0	0	0	0	0	335	35	710	0	0	0	0	0	0	0	0	0	0	0	0	0	0	0	0	0	0	0	0	0	0	0	0	0	0	0	1404	576	180	0	0	0	0	0	0	0	0	0	0	432	0	0	0	0	0	0	0	2010	210	3828	0	0	0	0	0	0	0	0	0	0	0	0	0	0	0	0	0	0	0	0	0
560	28	348	744	1014	210	24	408	0	0	0	0	0	84	792	1984	110	1482	72	0	0	4	0	20	1312	768	560	2448	156	360	1008	252	420	144	0	0	1600	240	80	200	30	10	1008	0	0	72	0	0	272	0	340	480	72	264	90	492	30	84	108	0	720	0	0	1632	288	960	0	0	0	0	0	0	360	0	0	2280	114	1218	42	14	136	984	234	210	84	3280	600	36	0	0	42	984	0	360	0	0	408	0	0	72	54	384	640	3416	6320
0	0	960	300	820	40	0	0	0	0	0	0	80	400	1600	632	80	5312	244	188	44	2000	0	1000	8136	708	6900	3716	616	664	100	220	40	30	30	0	120	40	0	0	40	0	80	180	0	0	0	0	0	0	0	0	0	0	40	120	40	400	0	0	240	0	120	1040	120	1000	0	0	0	220	660	820	1600	0	180	0	0	960	300	0	0	300	660	120	300	600	0	80	0	40	80	72	0	80	0	40	80	0	30	30	100	0	0	624	240
972	940	1616	288	864	288	768	96	336	1672	800	1176	1728	960	2400	648	680	1120	920	768	232	768	528	288	2064	0	672	0	384	1152	144	864	288	128	48	16	944	172	900	192	0	384	432	96	288	480	64	128	0	0	0	544	68	252	288	0	0	288	0	192	1364	544	684	96	0	48	0	0	0	864	0	0	0	0	0	540	684	1296	0	480	1296	0	0	0	0	144	0	384	32	64	0	0	232	1260	288	396	216	0	768	392	0	0	384	288	1584
0	150	2190	0	0	0	90	12	42	0	0	0	36	0	720	0	715	10355	192	12	84	0	0	0	1260	0	0	0	0	900	360	0	0	1302	114	114	0	0	0	72	276	12	90	0	0	324	84	42	216	0	0	0	0	0	138	36	6	18	0	0	1980	0	36	7650	0	0	144	552	24	138	36	6	1350	0	0	0	215	1855	6	54	990	72	0	0	144	0	0	540	192	96	702	144	54	360	0	0	1080	0	54	720	174	72	144	4860	2250
508	964	1396	312	246	294	774	512	634	2020	364	580	0	0	180	603	1461	2214	420	144	288	768	324	396	960	324	480	0	0	0	328	192	398	240	152	712	508	693	1355	558	534	744	0	72	0	468	348	438	568	274	334	260	258	478	402	552	426	0	36	0	362	278	170	756	246	270	256	284	564	183	90	195	0	0	0	485	851	1982	579	1272	987	308	222	400	138	90	326	534	304	512	646	342	428	450	270	90	537	206	184	258	225	542	548	390	402
3052	4328	2052	900	0	0	900	180	0	1826	250	300	0	0	2592	1748	2392	864	0	36	0	0	0	0	864	0	0	0	0	0	0	0	0	0	180	0	705	639	60	0	72	576	0	0	0	0	0	0	0	180	0	564	504	48	0	72	576	0	0	0	2440	380	456	3204	36	0	0	72	540	0	72	252	0	0	0	1212	1812	756	288	288	972	0	0	0	36	0	0	0	0	0	36	0	0	2214	270	324	2313	0	0	0	0	0	0	864	1359
728	1400	1118	216	342	54	1062	438	228	1815	231	810	48	126	444	700	1282	1084	138	342	72	942	206	334	1116	180	726	108	156	414	168	120	144	18	138	360	252	228	360	132	228	228	48	48	24	336	72	96	300	60	150	78	0	0	153	279	72	126	78	24	654	202	560	1131	210	753	48	0	108	381	227	184	444	42	48	1152	2412	1158	80	648	2676	204	234	270	130	1107	158	450	162	228	432	342	408	1149	413	1102	1896	100	240	120	126	288	300	825	1674
45	127	270	12	15	3	60	36	264	974	808	926	200	166	318	80	153	275	663	2337	360	170	1176	76	293	119	106	128	130	1086	76	377	37	588	2060	332	912	2154	812	75	60	239	506	256	952	34	90	80	212	1698	100	994	2794	974	220	40	162	242	170	938	1510	1404	1458	347	163	148	100	45	173	612	105	277	936	172	316	35	64	95	71	94	370	38	70	14	21	98	18	6	30	0	49	122	112	1622	1522	1550	864	456	607	249	84	48	117	400	504
3040	1424	126	1620	4896	1404	1260	3690	630	270	324	108	0	0	0	385	218	99	189	180	297	225	198	261	171	1428	1983	270	0	0	258	384	114	198	0	180	368	134	110	117	27	126	0	0	0	288	675	63	210	72	600	208	199	115	156	558	636	0	342	0	126	114	84	198	864	1404	210	990	996	120	828	1392	0	54	0	175	50	45	312	210	45	912	1380	336	198	1383	471	450	675	9	9	768	225	90	120	60	45	36	0	45	48	51	51	63	180
888	1200	2582	640	620	452	640	764	452	1860	858	1304	1144	1144	2416	828	960	2360	198	0	30	198	36	30	390	48	48	144	144	192	772	550	690	342	48	96	96	0	0	360	66	96	288	108	144	772	550	690	342	48	96	216	30	30	360	66	96	288	108	144	1586	542	604	426	48	48	192	0	0	192	0	0	768	288	288	540	600	1616	96	96	132	442	318	352	96	0	0	442	318	352	96	0	0	736	244	276	96	0	0	664	916	664	916	628	976
0	0	3888	0	0	0	0	0	0	7776	6048	9504	0	0	19440	0	0	0	0	0	0	0	0	0	0	0	0	0	0	0	0	0	0	0	0	0	0	0	0	0	0	0	0	0	0	0	0	0	0	0	0	0	0	0	0	0	0	0	0	0	0	0	0	0	0	0	0	0	0	0	0	0	0	0	0	0	0	0	0	0	0	0	0	0	0	0	0	0	0	0	0	0	0	0	0	0	0	0	0	0	0	0	0	0	0
4320	2970	6840	60	90	120	630	0	1260	4315	659	4548	4050	810	3510	0	0	0	0	0	0	0	0	0	0	0	0	0	0	0	12	18	24	0	0	0	90	108	54	108	0	144	54	0	108	90	0	180	0	0	0	270	270	0	450	0	450	270	0	540	2620	212	1434	0	0	0	0	0	0	180	0	180	810	0	0	0	90	252	180	90	180	0	0	0	0	0	0	0	0	0	0	0	0	1237	101	714	378	0	0	0	180	0	54	0	342
320	480	416	384	216	552	288	384	312	222	432	138	0	160	0	352	368	592	216	216	336	652	156	548	1016	640	900	0	256	0	2576	2000	2208	656	84	260	1208	176	484	1632	332	280	336	400	160	704	576	456	922	246	784	600	344	400	648	1228	608	264	0	0	596	704	396	864	376	408	752	200	224	304	516	184	192	16	40	192	264	360	288	100	208	528	400	560	0	0	576	320	192	240	108	360	144	222	240	66	0	126	0	552	240	650	1088	456	1280
0	0	108	792	1728	576	216	1224	0	108	684	288	0	324	432	0	0	540	0	1440	0	252	1140	2028	432	1512	1728	1404	1080	540	90	360	198	0	0	0	0	0	0	0	0	0	0	0	0	0	0	0	1152	1920	2112	0	0	0	0	3456	0	0	5184	0	0	0	0	576	1536	1344	0	0	0	0	0	0	0	0	0	0	0	0	0	0	0	90	1656	630	0	2688	288	0	0	0	0	3072	0	0	0	0	0	360	0	0	0	216	0	1152	0
216	0	216	216	1080	0	2424	12252	2820	0	0	0	648	0	2160	0	0	0	0	0	0	0	0	0	0	0	0	0	0	0	0	0	0	0	0	0	0	0	0	0	0	0	0	0	0	3192	17556	3876	0	0	0	0	0	0	0	0	0	0	0	0	0	0	0	0	0	0	0	0	0	0	0	0	0	0	0	0	0	0	0	0	0	0	0	0	0	0	0	0	0	0	0	0	0	0	0	0	0	0	0	0	0	0	0	0	0
600	300	216	108	4044	108	96	3720	0	180	660	240	1080	1116	5172	180	0	180	210	0	30	0	0	0	0	30	30	60	0	0	0	4200	0	0	0	0	0	0	0	0	0	0	0	600	0	0	3600	0	0	0	0	2400	0	0	0	0	0	0	1200	0	180	180	0	0	30	30	210	30	0	0	0	0	0	60	0	720	600	120	480	0	0	72	444	72	240	168	240	48	96	0	90	204	90	120	840	480	0	480	0	630	720	720	630	72	7200
0	0	0	600	5775	645	900	6450	3000	0	468	1260	900	270	0	0	180	0	30	60	0	60	120	180	90	0	180	0	270	0	552	3090	354	0	0	0	4500	0	0	384	0	480	0	0	0	450	2820	1500	102	42	90	0	0	0	0	0	0	0	270	90	0	225	675	360	180	720	60	0	300	1080	252	0	0	0	900	0	0	0	0	120	0	108	1485	135	0	900	216	0	1350	0	0	0	0	0	117	315	0	0	300	150	0	0	96	450	0
260	240	592	60	96	84	1172	1320	460	780	624	288	0	288	720	10	120	86	0	96	204	36	195	1065	0	264	672	0	144	0	0	0	0	0	480	1380	0	0	288	620	3756	2068	0	2448	0	100	120	68	0	78	1710	240	300	84	0	780	192	72	1296	0	0	0	0	0	636	144	100	144	380	0	240	48	0	0	0	30	720	258	0	72	1320	1800	2640	6360	0	1920	465	444	480	444	144	960	0	0	0	0	360	75	0	0	0	36	0	0	480
0	0	0	0	0	96	984	192	312	0	96	336	192	384	0	0	0	0	0	24	72	48	12	732	2880	96	600	0	384	0	960	7440	4560	0	0	0	2376	0	0	0	0	0	0	0	0	1632	336	1008	48	12	852	7128	0	0	96	480	0	0	1920	96	0	0	0	720	0	240	0	0	0	0	0	0	0	0	192	0	0	0	0	0	0	0	0	0	0	960	744	528	96	144	0	0	144	0	0	0	0	24	48	0	0	96	0	2880	3456
486	108	840	1764	3258	1512	1404	1134	1242	817	1311	680	0	0	1176	0	0	0	0	666	984	0	1620	804	822	642	2100	0	0	528	0	0	0	0	738	672	0	36	72	0	522	18	0	0	0	0	0	0	0	1026	960	0	306	180	0	720	144	0	0	0	205	555	320	738	660	2100	0	1212	78	0	1170	246	240	0	0	0	0	72	96	12	180	870	462	648	264	1440	396	654	516	594	132	252	180	364	348	188	444	648	432	0	0	0	0	648	0
882	588	120	835	230	51	48	702	390	2520	1638	2142	855	48	480	51	24	60	120	509	301	0	255	0	120	123	72	15	15	3	175	401	87	462	1005	621	324	1542	297	188	175	252	375	375	795	24	26	70	0	54	0	36	351	33	150	72	78	0	0	75	480	312	408	0	810	540	4	835	181	250	0	650	0	0	375	462	288	600	292	71	870	55	89	54	198	288	60	198	292	695	55	462	860	3750	2934	3825	1056	186	316	1008	215	24	168	120	1080
5616	0	0	2928	1152	1536	0	0	0	0	0	0	0	0	0	0	0	0	6840	4560	5016	0	0	0	0	0	0	0	0	0	0	1872	288	3240	2160	1512	432	144	144	1440	864	144	0	0	720	0	0	0	0	0	0	0	0	0	0	0	0	0	0	0	0	0	0	0	0	0	0	0	0	0	0	0	0	0	0	2592	0	0	864	0	0	528	144	192	0	0	0	0	0	0	0	0	528	0	0	0	0	0	480	720	0	0	0	0	0
0	216	48	600	120	576	30	0	30	252	0	78	0	0	0	0	36	18	0	0	0	0	0	60	12	0	30	0	0	0	2100	240	1602	1260	3360	8580	270	2040	690	4140	6780	1350	0	0	720	150	0	120	180	0	372	0	0	0	180	546	0	0	0	0	36	0	18	36	0	84	0	0	0	0	24	0	0	0	0	0	48	72	0	150	0	1020	240	996	390	6	390	1500	0	1680	540	0	570	96	0	24	24	0	840	90	90	90	810	6	0
864	120	384	336	240	216	0	384	96	288	96	768	672	0	288	384	0	192	180	180	1728	0	576	144	144	1104	480	528	480	288	192	240	0	108	540	1008	768	1536	576	0	192	96	672	1920	0	0	0	0	0	0	0	576	1152	0	0	0	288	0	0	0	864	288	576	144	1680	480	0	576	288	0	720	240	0	0	1920	888	120	576	696	96	0	168	480	72	360	960	0	0	1344	192	192	2784	1392	864	480	1536	1920	288	720	192	0	0	0	576	960
1800	3060	0	0	9000	0	900	450	450	0	0	0	13500	0	0	1620	324	0	0	900	0	720	0	0	90	0	450	0	0	0	0	0	0	0	0	0	900	0	900	72	90	378	0	0	0	0	90	90	0	0	0	0	0	0	0	0	0	180	0	0	0	0	720	0	0	900	0	0	0	2700	0	900	180	0	0	1080	216	0	0	378	0	0	0	0	0	450	0	0	108	0	90	0	108	0	0	0	0	0	2700	0	0	0	72	90	0
190	908	180	562	504	374	5424	2016	3012	194	160	462	1920	4980	228	20	4	0	337	34	325	240	60	0	18	189	45	0	0	0	490	315	335	847	172	883	132	116	100	1862	1183	195	0	36	0	480	192	288	780	30	0	150	120	30	150	150	60	0	0	0	44	40	12	24	600	90	896	370	78	80	80	80	0	0	0	30	300	0	100	351	50	142	129	119	220	105	180	1602	552	660	1873	567	1024	20	40	150	70	150	142	736	250	900	2222	6	90
874	744	344	912	1170	1134	488	2360	356	798	858	396	2340	1584	1692	1048	852	560	3144	324	0	702	702	0	660	1068	468	180	180	108	570	630	1080	216	54	0	216	0	0	0	0	0	0	0	0	140	536	200	117	153	0	660	0	0	0	0	0	0	0	0	474	558	324	780	1110	360	1680	180	180	390	180	402	108	180	180	226	132	68	258	36	0	228	288	126	90	396	0	218	584	56	90	1110	0	150	216	144	54	321	54	984	486	501	600	1056	480
0	0	0	483	3276	777	0	0	0	0	0	0	0	0	0	0	0	0	0	0	0	0	0	0	180	0	360	0	0	0	689	1092	883	432	0	0	2880	864	0	0	0	0	0	0	576	0	0	0	0	0	0	0	0	0	24	84	0	0	0	0	864	576	0	720	0	3456	0	0	0	0	0	0	0	2304	0	0	0	0	0	0	0	1636	3120	2192	1212	11160	108	0	0	0	0	0	0	144	576	0	720	0	0	144	264	0	0	1980	2880
0	45	675	15	3	0	90	0	450	225	0	45	90	90	1350	0	405	2025	870	59	1915	0	0	90	11040	3600	3900	900	0	0	255	51	0	360	18	1620	0	18	0	720	150	30	0	900	0	0	0	0	0	0	18	0	0	0	0	0	0	0	0	0	2025	0	405	450	0	0	600	250	50	0	90	0	0	900	0	0	0	0	0	10	0	360	936	180	0	1050	0	0	0	1350	50	900	605	0	0	0	0	0	13	300	0	0	210	3900	0
360	1152	2520	36	144	0	0	36	0	180	0	0	180	36	2340	0	3240	5760	288	1296	576	648	288	432	1440	0	4320	1440	432	8640	0	0	0	0	36	0	0	288	0	0	0	0	72	144	0	0	0	0	0	0	0	0	0	72	0	0	0	0	0	0	0	0	0	0	0	180	0	0	0	0	0	0	360	0	0	360	1152	3240	360	72	360	72	288	0	0	900	0	0	108	0	36	0	144	360	0	0	1440	72	324	72	0	0	0	360	0
1728	432	2304	3456	1152	3744	1584	2448	1296	1152	864	0	1440	0	0	2304	1152	864	864	0	0	0	0	0	0	0	0	0	0	0	1872	1296	1152	0	0	0	0	0	0	0	0	0	0	0	0	0	0	0	0	0	0	0	0	0	0	0	0	0	0	0	2808	4608	3384	0	0	0	2160	0	0	0	0	0	0	0	0	0	0	0	0	0	0	0	0	0	0	0	0	0	0	0	0	432	0	0	0	0	0	0	0	0	0	0	0	2160	0
192	600	120	2034	7560	8370	804	648	3060	1832	2604	4132	72	2820	0	12	48	12	0	48	48	270	225	369	0	0	672	144	48	144	270	1080	810	0	48	48	0	0	0	0	0	0	0	0	540	12	24	60	186	183	615	0	48	0	0	48	0	24	192	192	80	210	250	0	0	96	0	0	0	0	0	0	0	0	0	12	48	12	0	0	0	96	384	96	144	384	756	24	48	120	48	0	192	128	306	682	144	180	192	0	0	216	540	0	0
1152	0	1584	990	1584	1350	0	792	432	312	1752	1608	1440	1584	1944	144	0	0	144	72	0	84	36	24	0	0	0	288	0	72	1518	1824	1302	0	0	0	0	0	0	432	0	0	0	0	432	0	576	0	336	144	96	576	288	0	0	0	0	0	1152	288	624	1236	696	72	72	144	1044	0	0	288	576	288	576	1440	144	144	0	1008	576	0	0	660	768	1596	1152	288	672	0	0	288	0	144	0	0	360	648	576	720	144	288	576	624	576	144	1152
2232	1224	1728	4546	3459	173	2832	5784	0	0	0	0	0	0	2592	378	192	384	450	60	0	210	90	0	90	210	24	324	324	0	1250	975	25	0	0	0	300	0	0	0	0	0	0	0	0	1572	2442	0	252	180	0	1950	0	0	0	0	0	0	0	0	0	78	12	90	210	24	18	144	48	0	0	24	0	0	0	840	480	480	234	72	0	252	702	18	324	72	0	780	3072	0	1044	630	0	0	0	0	0	120	0	0	90	168	108	270	0
0	0	8640	0	0	0	1620	720	4140	8424	4320	12096	0	0	4320	0	0	0	0	0	0	0	0	0	0	0	0	0	0	0	0	0	0	0	0	0	0	0	0	0	0	0	0	0	0	0	0	0	0	0	0	0	0	0	0	0	0	0	0	0	0	0	0	0	0	0	0	0	0	0	0	0	0	0	0	0	0	1080	0	0	0	0	0	0	0	0	0	108	144	828	216	0	0	0	0	0	0	0	0	0	0	0	0	0	0
2760	2280	840	2928	4992	1824	8040	10800	1440	480	0	0	240	480	480	0	0	0	0	0	0	0	0	0	0	576	192	0	192	0	0	0	0	0	0	192	0	0	0	0	276	60	0	192	0	48	48	0	96	0	384	96	96	168	24	336	384	96	384	0	0	0	0	0	672	408	0	852	252	12	192	84	0	0	96	0	0	0	84	48	0	312	888	96	120	192	0	96	96	0	144	576	0	0	0	0	0	0	0	0	12	0	0	0	0
108	432	0	2856	4236	2736	360	5144	1120	108	1188	432	1296	432	0	840	480	120	0	0	0	144	0	0	0	0	0	0	0	0	0	0	0	0	0	0	0	0	0	0	0	0	0	0	0	90	1070	280	0	0	0	0	0	0	0	0	0	0	0	0	0	0	0	0	0	0	48	0	384	0	0	0	0	0	0	4776	3264	744	432	3648	0	276	300	288	0	0	0	522	5342	1624	0	864	0	0	0	0	0	0	0	0	0	576	96	0	0
0	294	4062	0	0	0	0	0	0	1548	0	0	0	0	2844	0	180	1512	0	0	0	0	0	0	1404	0	0	0	0	2124	0	0	0	0	0	0	675	645	1704	0	0	216	0	0	0	0	0	0	0	0	0	765	731	2176	0	0	0	0	0	0	72	0	0	216	0	0	0	0	0	0	0	0	2448	0	0	0	606	8826	0	0	5624	0	0	0	0	0	0	0	0	0	0	0	0	1764	0	0	2404	0	0	0	0	0	0	1044	2772
50	200	278	0	108	0	414	1908	216	120	36	828	432	54	288	30	120	294	0	0	0	45	9	108	312	120	0	0	0	48	106	475	235	256	230	516	432	348	624	428	1084	180	108	684	282	198	908	142	190	38	336	540	420	768	512	568	288	864	360	1344	324	6	318	530	178	54	168	264	216	84	132	0	216	54	648	460	2272	1108	144	468	1128	182	587	203	548	108	420	654	1972	746	1622	134	1644	480	120	2688	804	49	820	812	520	293	1042	646	1308
31	890	93	86	84	6	960	27	54	274	36	254	244	325	194	75	335	67	0	54	30	589	332	1260	30	50	420	360	313	186	1830	1130	1780	285	261	193	129	348	69	765	475	294	345	269	561	297	0	0	931	643	2560	6	86	6	20	260	20	301	200	76	209	13	162	78	89	384	8	24	94	111	1164	93	171	489	145	26	559	78	166	719	50	2478	1997	643	2510	777	3480	938	71	98	605	106	194	709	164	693	576	879	324	300	162	1248	928	75	70
192	1008	1248	1440	1008	3108	324	192	276	3756	372	1224	216	216	828	0	0	0	36	612	168	0	588	1428	0	48	216	216	0	288	1152	828	2448	144	576	0	324	2052	288	120	168	480	0	72	1188	0	0	0	0	1224	3132	72	432	96	0	936	120	0	684	0	76	116	24	0	0	288	24	48	168	0	792	0	0	216	0	48	144	384	0	144	432	72	216	108	576	216	648	36	48	60	72	0	0	1676	1156	552	1872	252	252	36	0	0	72	0	288
1008	720	864	756	1062	846	504	72	1260	360	0	1188	648	144	288	864	540	540	36	90	90	0	0	2376	0	0	2520	2592	0	0	1404	1062	846	468	738	810	288	360	1404	144	504	1260	576	72	0	0	0	0	0	0	720	0	0	0	270	1998	540	0	576	0	0	0	0	0	0	1008	0	0	0	270	1710	540	0	288	0	0	0	0	216	0	0	2808	2124	1692	828	144	0	0	0	0	0	0	360	0	0	0	0	0	360	792	108	0	0	0	0
4584	312	1728	2160	576	1728	0	0	0	4032	1152	0	1440	0	1728	1088	64	1440	0	0	0	0	0	0	0	0	0	1152	0	0	2256	768	2304	1440	0	0	0	0	0	0	0	0	144	0	0	0	0	0	0	0	0	0	0	0	0	0	0	0	0	0	2016	576	0	432	0	432	0	0	0	960	672	96	1728	2592	0	952	56	288	48	0	0	2208	384	1152	624	432	0	0	0	0	0	0	0	0	0	0	0	0	0	0	480	0	0	432	0
2922	6000	6150	252	1620	6	250	1250	0	101	505	0	3000	3000	7500	144	144	0	60	270	120	360	0	720	816	150	360	0	0	0	50	250	0	0	0	0	0	0	0	150	0	0	0	0	0	56	334	18	72	0	144	1020	0	510	420	0	270	1080	216	108	20	100	0	0	0	0	90	0	0	0	0	0	0	0	0	120	120	480	180	0	240	58	290	24	0	720	438	54	306	12	0	300	318	23	133	0	0	90	270	84	180	144	360	624	480
118	204	110	96	930	0	24	1518	0	24	63	21	0	0	72	588	642	390	480	330	0	120	390	0	480	504	168	0	0	108	160	800	0	0	0	0	1290	252	588	0	0	0	0	0	0	40	3200	0	0	0	0	3798	756	1764	0	0	0	0	0	0	744	456	312	360	378	126	480	0	330	120	0	390	216	0	0	536	744	184	960	240	1500	320	400	0	0	816	0	80	1600	0	0	2304	0	888	291	177	612	960	240	480	720	720	480	3672	3792
156	60	24	68	1280	128	32	584	128	96	240	144	0	0	0	1368	312	240	1200	1588	224	414	578	112	180	300	0	0	0	0	140	1988	176	636	384	192	2148	100	32	276	12	192	0	0	0	152	956	296	144	156	48	858	166	176	324	48	108	0	0	0	328	1076	1476	138	102	0	624	112	356	1074	84	522	0	0	0	672	180	120	522	484	176	92	1292	80	168	912	224	116	1172	392	176	882	400	200	1072	948	358	658	2228	2172	1686	678	636	1602	1302
72	156	36	144	384	192	48	552	96	500	356	200	0	0	120	80	0	160	480	120	120	64	616	160	108	352	80	0	0	120	720	2112	72	240	360	120	2040	600	984	560	40	132	48	360	360	12	832	32	72	288	180	4168	360	488	280	20	1140	12	0	0	80	128	32	96	288	0	400	32	336	0	96	96	96	0	0	376	12	1856	588	216	1372	96	288	348	76	304	440	36	608	352	120	1280	240	1820	1436	728	120	1088	0	672	152	296	432	636	7040
0	0	0	0	0	0	0	0	0	0	0	0	0	0	0	0	0	0	430	788	150	0	360	0	0	0	0	0	0	144	0	4320	324	1290	2580	450	7818	936	390	540	0	1080	0	0	216	0	0	0	0	0	0	837	324	135	0	0	0	0	0	0	0	0	0	0	0	0	0	0	0	0	0	0	0	0	0	0	0	0	0	0	1095	0	0	0	0	0	0	0	0	0	0	0	1020	2232	1512	3312	684	288	3688	2924	0	0	0	0	6789
2208	672	936	4584	4524	5256	1392	1308	1224	3096	1152	1332	5328	2124	3168	0	0	0	0	0	0	0	0	0	0	0	0	0	0	0	0	0	0	0	0	0	0	0	0	0	0	0	0	0	0	0	0	0	0	0	0	0	0	0	0	0	0	0	0	0	72	72	0	0	0	0	0	0	0	0	0	0	0	0	0	780	192	468	0	0	0	1176	912	1512	0	0	0	228	600	612	0	0	0	0	0	0	0	0	0	0	720	0	288	720	0
272	456	316	420	360	624	729	1287	612	216	288	288	288	576	432	499	372	353	0	0	0	216	0	144	288	0	0	576	252	0	84	180	168	0	0	0	0	0	0	360	48	24	288	648	0	441	1359	684	432	0	288	0	0	0	432	0	0	288	1296	0	162	162	324	432	0	0	1080	144	72	648	0	0	432	1296	648	345	936	483	864	588	144	1044	2268	1944	864	1944	432	882	1350	1080	636	1944	216	18	18	36	0	0	0	144	1512	684	1692	2088	216
792	1332	1116	3528	4248	3384	648	1584	2376	0	288	1944	144	0	1944	4032	1980	1764	0	0	0	0	0	0	0	0	0	0	0	0	0	0	0	0	0	0	0	0	0	0	0	0	0	0	0	0	0	0	0	0	0	0	0	0	0	0	0	0	0	0	0	0	0	0	0	0	0	0	0	0	0	0	0	0	0	8064	3960	3528	0	0	0	0	0	0	0	0	0	0	0	0	0	0	0	0	0	0	0	0	0	0	0	0	0	0	0
771	633	2196	492	744	924	2088	2340	0	0	0	0	72	216	2160	930	2454	2232	36	0	0	0	0	0	0	0	1080	5436	1080	0	410	440	50	0	0	0	0	0	0	0	0	0	0	0	0	0	0	0	0	0	0	0	0	0	0	0	0	0	0	0	0	0	0	0	0	0	0	0	0	210	210	120	0	0	0	603	1341	1188	600	540	0	2554	5836	970	1266	1620	0	720	900	0	0	0	0	0	0	0	0	0	0	144	1050	0	0	0	0
0	0	300	0	186	0	0	30	0	0	60	0	60	300	150	1182	1584	2748	150	0	0	4272	462	1344	1950	165	681	708	300	438	0	30	0	0	0	0	0	0	0	0	0	0	0	0	0	1200	750	240	4012	340	688	264	0	0	896	240	208	672	1872	144	420	534	84	978	85	377	90	0	0	576	684	198	234	72	0	48	66	162	242	0	0	1224	792	360	804	1408	1088	0	0	0	0	200	0	30	36	6	0	374	0	0	694	3434	60	2568	102
3127	53	4812	360	690	720	0	30	0	1944	3270	114	0	0	864	4189	71	5676	900	150	720	0	30	0	3024	3480	120	0	0	864	72	108	0	0	0	0	30	0	0	120	0	24	0	0	0	0	0	0	0	0	0	6	0	0	0	0	0	0	0	0	432	1050	30	1296	840	24	780	0	126	0	0	30	432	0	0	1534	26	3624	0	0	0	0	0	0	0	6	0	0	0	0	0	210	0	216	210	6	0	0	0	0	0	0	0	216	0
240	864	0	480	1680	0	2232	360	0	360	720	540	0	0	0	2280	3240	1260	720	3600	0	4368	168	0	1260	1980	1620	0	0	0	144	912	0	240	936	0	198	1512	882	384	144	336	72	0	0	24	72	0	1440	48	0	102	24	162	0	0	0	720	0	0	408	360	1404	240	180	972	1008	768	1752	192	816	936	144	0	0	360	432	360	0	0	0	0	0	0	0	0	0	0	0	0	0	0	0	0	0	0	0	0	0	0	0	0	0	0	0
629	1266	2641	0	0	0	0	0	0	1680	300	0	0	288	0	1432	2028	1940	360	0	216	456	360	1200	5102	2838	3148	576	2052	288	0	0	0	0	0	0	0	0	0	0	0	0	0	0	0	0	0	0	0	0	0	0	0	0	0	0	0	0	0	0	360	180	0	3460	2112	2240	0	0	576	0	0	0	1692	576	0	459	846	891	0	288	360	0	0	0	0	660	132	0	0	0	0	630	0	552	96	0	288	72	0	0	0	84	0	870	432
183	24	3	240	4980	0	570	6450	1080	360	3690	4590	0	0	360	393	264	33	402	1086	204	120	996	0	0	0	0	0	0	72	90	600	0	96	102	12	1320	120	0	0	0	0	0	0	0	192	2010	0	162	48	0	1821	195	0	580	20	480	0	0	0	210	1530	1350	102	132	96	690	210	1440	1622	190	1536	180	0	0	0	0	0	0	0	0	0	0	0	0	1020	0	0	0	0	0	1560	0	0	0	0	15	0	0	0	0	0	0	660	165
