## Supplementary Data 1 for "Polygenic adaptation from standing genetic variation allows rapid ecotype formation": superscaffold55_all_output.weights.5000.csv

topo1	topo2	topo3	topo4	topo5	topo6	topo7	topo8	topo9	topo10	topo11	topo12	topo13	topo14	topo15	topo16	topo17	topo18	topo19	topo20	topo21	topo22	topo23	topo24	topo25	topo26	topo27	topo28	topo29	topo30	topo31	topo32	topo33	topo34	topo35	topo36	topo37	topo38	topo39	topo40	topo41	topo42	topo43	topo44	topo45	topo46	topo47	topo48	topo49	topo50	topo51	topo52	topo53	topo54	topo55	topo56	topo57	topo58	topo59	topo60	topo61	topo62	topo63	topo64	topo65	topo66	topo67	topo68	topo69	topo70	topo71	topo72	topo73	topo74	topo75	topo76	topo77	topo78	topo79	topo80	topo81	topo82	topo83	topo84	topo85	topo86	topo87	topo88	topo89	topo90	topo91	topo92	topo93	topo94	topo95	topo96	topo97	topo98	topo99	topo100	topo101	topo102	topo103	topo104	topo105
0	0	3240	0	0	0	0	0	0	4680	0	0	0	0	360	0	0	2592	0	0	0	0	0	0	720	0	0	0	0	432	0	0	0	0	0	0	576	2256	2352	0	0	0	0	0	0	0	0	0	0	0	0	960	3760	3920	0	0	0	0	0	0	1296	0	0	576	0	0	0	0	0	0	0	0	432	0	0	0	0	792	0	0	7840	0	0	0	0	0	0	0	0	0	0	0	0	360	0	0	7520	0	0	0	0	0	0	0	1992
118	1239	8003	0	72	0	0	756	0	3251	190	1995	0	0	612	40	420	3140	0	0	0	0	0	0	180	0	0	0	0	0	0	0	0	0	0	0	0	0	0	0	0	0	0	0	0	0	0	0	0	0	0	0	0	0	0	0	0	0	0	0	1391	70	735	324	0	0	0	0	0	0	0	0	4644	0	0	202	2121	6137	0	0	4608	0	0	0	0	0	0	0	0	0	0	0	0	938	100	1050	3240	0	0	0	0	0	0	216	864
0	0	2880	0	0	0	0	0	0	6912	960	2496	0	0	7488	0	0	0	0	0	0	0	0	0	2304	0	0	0	0	864	0	0	0	0	0	0	0	0	0	0	0	0	0	0	0	0	0	0	0	0	0	0	0	0	0	0	0	0	0	0	0	960	2496	10368	0	0	0	0	0	0	0	0	3456	0	0	0	0	0	0	0	576	0	0	0	0	0	0	0	0	0	0	0	0	0	240	624	2592	0	0	0	0	0	0	1152	288
522	414	384	185	974	857	0	432	1188	1056	336	396	252	216	756	1311	1107	996	438	972	750	72	216	1152	1644	504	396	72	36	144	175	280	283	48	0	72	342	45	585	402	132	522	0	0	0	84	564	282	180	108	132	456	150	294	576	372	480	0	0	0	864	684	522	1050	450	180	432	108	504	378	135	459	180	0	0	903	783	540	321	126	729	240	474	468	153	720	600	0	696	198	108	918	354	396	528	378	405	396	324	360	576	618	492	1968	1596
0	252	3744	0	0	0	1080	0	936	4968	108	1728	0	288	0	0	468	1764	0	0	0	144	0	0	2484	0	216	0	0	0	0	0	0	0	0	0	0	0	0	0	0	0	0	0	0	972	0	1260	504	0	540	0	0	0	2484	216	0	0	0	0	10368	432	4608	1980	0	72	0	0	0	1152	0	0	0	288	0	0	0	0	0	0	0	0	0	0	252	0	0	360	0	720	0	0	0	756	36	288	0	0	0	216	828	144	0	0	0
3708	6768	8064	432	72	252	3588	768	1296	5064	1332	2856	36	216	972	0	0	0	0	0	0	0	0	0	0	0	0	0	0	0	0	0	0	0	0	0	72	144	216	0	0	0	0	0	0	0	0	0	0	0	0	0	0	0	0	0	0	0	0	0	0	0	0	0	0	0	0	0	0	0	0	0	0	0	0	900	1836	1584	0	864	1080	0	0	0	0	0	0	552	96	216	0	0	0	1128	288	744	720	0	432	0	0	0	0	0	360
3360	4716	2004	432	576	1008	3312	4032	4320	1008	2016	432	864	0	0	480	1260	420	336	168	1512	0	432	144	0	1440	216	0	0	0	0	0	0	96	48	648	0	72	144	0	432	1296	432	0	0	0	0	0	0	576	360	0	432	1152	0	168	1056	0	0	0	0	0	0	0	576	72	0	1224	1944	0	48	528	0	0	0	192	504	168	0	0	0	0	0	0	0	0	0	0	0	0	0	0	0	0	0	0	0	0	0	0	0	0	0	0	0
1728	648	504	576	1296	1584	8604	9612	3168	144	0	648	0	0	0	0	0	0	0	0	0	0	0	0	0	0	0	0	0	0	0	0	0	0	0	0	0	0	0	0	0	0	0	0	0	3828	4356	1320	0	0	0	0	0	0	0	0	0	0	0	0	0	0	0	0	0	0	0	0	0	0	0	0	0	0	0	0	0	0	0	0	0	0	0	0	0	0	0	3480	3960	1200	0	0	0	0	0	0	0	0	0	0	0	0	0	0	0
2163	2673	2694	1122	576	887	5308	1440	1076	276	747	704	0	50	1296	0	0	0	0	228	677	32	360	280	180	671	336	0	50	0	608	128	128	0	188	310	0	64	704	0	1619	248	0	0	0	3192	576	552	73	885	812	0	178	727	0	452	699	50	0	0	0	0	0	780	190	80	0	1433	416	0	368	400	0	0	0	274	49	217	130	680	296	40	64	136	110	160	235	336	421	239	1094	152	272	78	98	64	376	280	160	0	0	25	0	120	864
938	3217	1875	3268	2192	1596	4320	1152	1326	2286	0	924	612	0	0	0	0	0	0	144	0	0	60	798	12	228	486	180	0	0	516	384	252	150	897	591	144	816	198	0	630	300	180	0	0	288	0	144	0	188	1198	0	192	96	0	510	0	0	288	0	0	0	0	21	294	963	0	0	0	0	570	0	0	0	0	106	209	171	0	270	216	2858	1918	1362	666	429	230	594	0	216	648	342	135	216	0	54	378	40	105	30	0	0	0	39	0
144	240	480	0	2592	3888	0	3024	3816	8010	5238	1440	0	0	2592	180	300	600	0	0	0	0	0	0	0	0	0	0	0	0	0	0	0	0	0	0	0	0	72	0	0	216	0	0	0	0	0	0	0	0	0	0	0	0	0	0	0	0	0	0	0	0	0	0	0	0	0	0	0	0	0	0	0	0	0	972	828	2376	0	576	792	0	0	0	0	0	0	0	1512	1368	0	0	1080	1710	1890	360	0	0	360	0	0	0	0	0	0
0	0	900	3636	576	3348	835	1710	2279	1815	2310	1995	2160	1440	2160	0	0	0	0	0	0	0	0	0	0	0	0	0	0	0	0	0	0	0	0	0	0	0	0	0	0	0	0	0	0	1725	6210	5133	0	0	0	0	0	0	1620	0	0	0	0	0	425	986	425	0	0	0	0	0	0	0	0	0	0	0	0	0	0	0	0	0	0	0	0	0	0	0	0	500	1800	1588	0	0	324	100	232	100	0	0	0	108	216	0	0	0	0
720	1188	900	324	72	0	2536	476	198	180	360	360	540	960	2700	756	144	0	264	108	24	456	0	0	1164	96	504	0	1896	0	180	48	0	72	48	0	432	0	240	21	147	0	240	204	24	972	228	78	162	18	90	18	0	0	90	0	0	690	270	54	300	600	240	594	252	294	126	324	138	432	0	48	1200	120	264	612	1158	900	72	1542	360	36	390	60	0	906	90	4532	1168	552	1365	240	108	60	132	78	0	18	300	564	198	402	1329	2742	558
1500	2300	1000	716	24	0	0	0	0	0	0	0	0	0	0	0	0	72	107	746	391	288	432	936	216	72	216	0	0	144	104	6	0	17	728	85	203	452	319	0	50	60	502	70	70	640	80	0	32	176	128	224	812	352	0	64	8	720	72	360	0	0	0	60	160	260	0	230	240	0	0	0	0	0	0	4528	5980	2600	2006	1140	1705	476	114	0	32	676	160	320	260	0	800	558	100	2400	430	0	3776	380	470	20	0	40	0	156	1085
960	2292	5640	0	456	108	251	635	680	2898	514	1202	306	1092	2616	560	1400	3500	0	60	60	120	30	0	150	0	0	30	600	1140	0	0	0	0	0	0	120	0	0	0	0	0	0	120	0	303	135	180	132	18	0	24	36	0	30	6	12	294	24	120	282	70	98	30	0	0	0	0	0	0	0	0	210	0	0	814	2110	5626	30	600	0	0	60	0	0	0	0	1126	442	664	600	0	180	1728	280	392	180	60	180	0	60	240	0	420	1320
