## Supplementary Data 1 for "Polygenic adaptation from standing genetic variation allows rapid ecotype formation": superscaffold56_all_output.weights.5000.csv

topo1	topo2	topo3	topo4	topo5	topo6	topo7	topo8	topo9	topo10	topo11	topo12	topo13	topo14	topo15	topo16	topo17	topo18	topo19	topo20	topo21	topo22	topo23	topo24	topo25	topo26	topo27	topo28	topo29	topo30	topo31	topo32	topo33	topo34	topo35	topo36	topo37	topo38	topo39	topo40	topo41	topo42	topo43	topo44	topo45	topo46	topo47	topo48	topo49	topo50	topo51	topo52	topo53	topo54	topo55	topo56	topo57	topo58	topo59	topo60	topo61	topo62	topo63	topo64	topo65	topo66	topo67	topo68	topo69	topo70	topo71	topo72	topo73	topo74	topo75	topo76	topo77	topo78	topo79	topo80	topo81	topo82	topo83	topo84	topo85	topo86	topo87	topo88	topo89	topo90	topo91	topo92	topo93	topo94	topo95	topo96	topo97	topo98	topo99	topo100	topo101	topo102	topo103	topo104	topo105
124	87	25	312	1626	434	442	1606	1254	300	2404	1910	112	112	112	2504	3423	4753	186	824	130	560	1090	240	120	610	470	0	0	70	12	144	60	34	126	20	770	70	414	64	15	221	0	0	70	62	194	284	30	150	0	740	100	480	55	35	210	0	0	70	324	2474	2692	5300	580	770	300	150	860	445	145	930	70	70	70	0	0	0	0	101	30	0	0	0	0	170	0	36	0	36	15	130	90	0	30	0	0	70	294	56	0	10	28	60	50
1096	264	392	312	984	156	576	612	12	360	252	204	0	0	312	2452	1536	1592	1240	1416	524	2337	1869	1386	1400	964	588	768	552	648	288	432	348	196	224	108	494	64	90	296	52	36	0	72	0	1152	1032	432	126	582	204	970	272	174	640	320	288	0	144	0	612	416	352	128	268	156	444	216	240	80	160	120	36	48	12	928	264	392	516	408	216	96	384	192	120	168	378	24	540	36	392	328	112	96	400	80	192	693	256	208	228	441	784	128	528
112	48	80	1440	576	2880	0	518	370	0	1512	0	360	48	36	8872	1488	2480	7200	0	0	0	0	0	0	0	0	1800	0	0	948	840	2508	120	0	0	12	0	0	96	0	0	480	48	24	0	974	310	1260	720	180	720	0	0	0	0	0	0	180	0	0	120	0	0	0	0	120	0	0	0	0	0	0	48	0	448	192	320	600	0	0	324	324	972	240	24	180	0	56	40	0	60	0	0	72	0	0	720	0	360	600	1308	192	60	36
288	275	883	1422	24	246	186	180	378	270	252	180	300	12	240	288	330	810	2160	240	552	0	0	0	474	432	0	120	0	180	1206	0	294	516	324	570	12	36	0	90	210	30	840	72	24	180	756	192	276	360	234	372	504	648	696	714	816	60	96	0	144	36	0	150	0	0	342	228	114	276	324	300	240	12	0	2256	475	1649	2736	156	846	2142	0	366	1272	24	252	252	828	336	312	936	816	312	384	0	714	564	336	2184	1788	336	240	576	552
2880	6048	5760	4968	2808	2520	864	288	3168	1512	720	1512	9720	1944	1944	0	0	0	0	0	0	0	0	0	0	0	0	0	0	0	0	0	0	0	0	0	0	0	0	0	0	0	0	0	0	0	0	0	0	0	0	0	0	0	0	0	0	0	0	0	0	0	0	0	0	0	0	0	0	0	0	0	0	0	0	0	0	0	0	0	0	0	0	0	0	0	0	0	0	0	0	0	0	0	0	0	0	0	0	0	0	0	0	0	0
1944	1944	12744	3780	1080	3240	756	216	648	2268	0	0	1620	8100	8316	0	0	0	0	0	0	0	0	0	0	0	0	0	0	0	0	0	0	0	0	0	0	0	0	0	0	0	0	0	0	0	0	0	0	0	0	0	0	0	0	0	0	0	0	0	0	0	0	0	0	0	0	0	0	0	0	0	0	0	0	0	0	0	0	0	0	0	0	0	0	0	0	0	0	0	0	0	0	0	0	0	0	0	0	0	0	0	0	0	0
948	1560	660	684	432	396	1149	1368	399	252	450	378	1080	936	1080	348	258	114	729	450	1197	300	204	180	468	1008	252	288	216	72	228	108	240	315	90	351	162	324	594	378	1323	675	864	0	0	423	288	117	108	108	0	378	36	198	216	144	144	144	0	0	84	546	54	900	1944	504	666	2151	2475	324	648	540	432	0	0	540	918	414	504	522	180	456	216	48	288	0	72	1128	720	456	954	720	288	168	12	108	72	264	0	0	144	240	108	0	36
0	672	336	72	192	96	1776	2376	1752	0	144	1368	72	720	1800	0	480	240	144	432	0	2160	0	0	0	0	0	0	0	0	360	960	480	0	0	0	5400	0	0	0	0	0	0	0	0	6000	5400	6600	0	0	0	1440	0	0	0	0	0	0	0	0	0	0	0	0	0	0	0	0	0	0	0	0	0	0	0	0	0	0	0	0	0	0	0	0	0	0	0	0	0	0	0	0	0	0	432	0	0	288	648	216	0	1440	0	0	2160
187	51	770	120	264	864	60	168	456	574	1088	918	720	1260	540	55	15	2810	1672	1056	560	3168	2256	1920	1368	552	648	0	0	0	120	120	912	660	288	168	330	360	246	204	132	72	0	0	0	60	120	1224	1452	324	456	682	852	278	540	396	336	0	0	108	388	728	468	288	0	0	144	144	48	144	144	144	0	0	0	22	6	644	48	24	76	48	48	504	36	216	600	24	48	384	12	120	304	154	320	306	48	612	528	548	684	960	1236	504	392
1818	1980	720	1232	696	3160	360	3600	0	180	1080	1620	0	0	720	432	0	0	160	1040	0	360	144	0	24	36	84	0	0	0	72	0	360	120	150	0	936	0	720	0	0	0	0	0	0	0	864	0	180	90	0	600	120	240	0	0	0	0	0	0	0	216	0	60	180	30	120	60	1020	216	36	144	0	0	0	1734	540	0	1056	1968	480	478	672	800	234	138	0	558	3216	0	210	1824	0	306	1392	360	150	966	1906	152	216	324	96	132	768
1590	2418	2544	1584	1260	792	4104	288	1644	4464	144	2280	3456	3456	2592	210	222	216	144	60	84	396	36	120	360	72	132	0	0	0	396	300	168	720	504	288	324	216	120	456	528	300	0	0	0	576	72	216	468	0	72	216	216	108	528	168	120	0	0	0	936	36	540	288	0	180	372	102	30	312	108	60	0	0	0	108	108	0	72	90	324	0	0	0	120	0	0	0	0	0	306	0	0	0	0	0	648	0	0	0	24	0	36	0	108
8301	3798	6123	2214	876	930	1873	575	450	3569	925	546	450	2250	2250	0	0	0	24	0	6	0	0	0	0	18	0	0	0	0	66	132	0	60	0	60	0	0	0	90	0	0	0	0	0	0	0	0	0	60	60	180	120	90	0	0	90	0	0	0	0	0	0	0	48	0	162	48	0	0	0	0	0	0	0	1845	1170	1635	960	0	360	108	72	60	240	0	30	299	139	108	192	48	24	403	185	102	480	90	0	114	0	0	738	0	810
3024	2880	9936	576	0	144	144	360	360	7920	2736	1728	0	0	1296	1664	1664	10496	0	0	0	0	0	0	0	0	0	0	0	0	0	0	0	0	0	0	0	0	0	0	0	0	0	0	0	0	0	0	0	0	0	0	0	0	0	0	0	0	0	0	0	0	0	0	0	0	0	0	0	0	0	0	0	0	0	208	208	1312	0	0	0	0	0	0	0	0	0	0	0	0	0	0	0	0	0	0	0	0	0	0	0	0	0	0	0
3240	888	360	5772	2916	744	384	408	0	0	600	0	3000	120	1800	3208	384	560	0	0	0	0	0	0	216	0	0	0	0	924	1140	540	120	0	0	0	300	300	0	0	0	0	1200	0	900	48	24	0	0	0	0	12	12	0	0	0	0	48	0	36	2080	2688	992	216	0	0	0	0	0	0	0	0	0	0	0	1712	264	280	0	0	240	0	0	0	0	0	0	0	0	0	0	0	0	1064	2568	904	300	12	300	600	0	24	0	720	1488
140	52	312	224	320	352	24	818	134	340	448	112	0	0	548	160	56	420	336	264	296	72	828	220	620	536	140	0	0	512	248	552	616	672	280	344	1325	1153	1410	266	228	1114	792	1344	1344	48	46	58	12	36	44	1817	1573	1674	120	60	260	76	160	160	576	528	96	282	396	102	98	84	1002	120	60	580	392	0	0	532	500	436	896	872	1644	128	448	352	0	438	96	0	1472	96	48	1052	320	96	1008	400	1438	1472	416	192	0	0	56	194	1622
0	0	612	90	690	0	0	1260	0	1120	391	289	0	0	156	0	0	864	0	780	0	0	1260	0	3078	621	297	0	0	120	12	108	0	0	840	0	3740	996	1144	0	0	36	24	180	180	0	90	0	0	90	0	5300	2448	1618	0	0	6	18	30	30	1344	966	714	2652	690	258	0	0	432	0	72	162	36	0	0	156	252	384	48	90	1030	42	198	0	0	183	0	0	450	0	0	849	0	164	803	167	1512	450	240	0	0	0	0	498	3296
0	0	900	144	108	288	60	0	12	90	0	0	0	108	2700	0	72	2520	0	0	0	72	18	270	6054	0	120	0	0	540	432	324	756	0	168	48	180	0	0	144	180	234	0	0	108	0	0	0	96	24	240	0	0	0	0	90	0	0	0	0	180	0	36	2172	0	60	0	0	0	0	180	0	0	0	0	0	0	2070	0	126	2790	504	468	774	90	0	552	12	0	6	108	0	6	90	0	0	1620	66	12	0	0	264	180	8730	8460
0	0	0	96	111	9	0	0	0	240	0	0	0	0	0	0	0	120	0	0	0	0	0	0	792	24	144	0	0	0	3152	3082	342	912	0	96	6176	2352	112	48	0	0	0	0	0	0	288	48	24	0	192	3008	840	40	120	408	0	0	72	0	2280	0	0	7208	256	1536	0	0	0	0	0	0	0	0	0	0	0	0	0	0	88	352	407	33	1392	48	0	0	144	0	0	152	0	0	0	0	1848	0	0	0	336	0	0	1744	5984
36	30	366	0	4	20	0	400	20	216	111	261	0	0	0	36	90	612	120	116	508	90	28	506	5250	660	558	0	0	432	0	1500	750	240	32	16	3450	273	981	100	0	200	0	0	576	0	1500	750	210	172	14	2250	117	813	100	0	200	0	0	252	1080	810	360	750	180	150	200	0	40	200	0	40	0	0	0	48	60	354	0	0	2106	0	500	250	0	300	20	0	500	250	0	360	16	216	207	123	906	184	140	90	150	150	150	5250	5550
0	0	216	0	0	0	0	0	0	912	506	814	0	0	2088	0	0	144	0	2970	378	0	1152	144	1134	108	54	0	0	1512	0	0	0	0	0	0	4212	2052	648	0	0	0	0	864	0	0	0	0	0	912	60	2952	1368	432	0	0	0	0	432	108	912	980	1492	2520	288	144	0	0	0	0	0	0	432	216	432	0	0	72	0	0	648	0	0	0	0	234	12	0	0	0	0	468	54	1272	782	1258	2340	204	486	0	0	0	0	2466	2772
432	864	1008	0	1080	360	720	1440	0	158	430	420	0	720	2160	0	0	0	0	720	720	360	1080	0	344	952	864	0	1440	1440	288	432	144	0	432	432	720	1200	240	0	120	600	0	2160	720	0	360	0	180	540	0	360	480	240	0	0	0	0	0	0	306	306	252	628	1028	648	288	768	744	0	144	576	360	144	288	288	576	576	0	600	240	144	648	216	288	1080	0	720	1440	0	120	900	288	544	560	480	1200	540	288	0	0	180	0	180	720
432	114	2964	144	684	312	160	810	170	2670	1020	660	0	72	960	186	0	1254	0	660	120	130	790	220	1080	697	473	0	0	0	222	84	270	210	0	384	946	1298	1056	324	398	100	0	96	0	258	24	150	421	145	400	1634	2242	1524	168	486	300	0	96	0	2160	798	462	2160	1121	649	0	116	316	0	0	264	0	0	0	114	114	552	0	40	390	300	84	360	108	198	274	164	294	130	452	342	90	1860	342	198	390	145	0	78	12	241	360	900	60
84	615	1293	0	576	672	0	0	2736	4938	1317	5901	2112	1248	1344	84	303	345	48	252	60	144	144	96	192	0	48	0	0	300	0	240	0	360	810	450	240	1080	960	240	0	360	240	0	240	0	0	96	108	108	108	12	111	117	84	0	84	96	0	96	0	0	48	0	0	0	0	0	0	12	0	12	48	0	0	504	714	2070	0	0	1215	0	0	0	0	0	132	0	0	0	0	0	690	2130	939	2667	1449	204	1818	552	0	132	0	0	228
45	711	540	216	324	0	1728	3132	864	1272	840	8904	0	0	540	45	495	0	0	0	0	0	0	0	540	0	0	0	0	0	0	0	0	0	0	0	0	0	0	0	0	0	0	0	0	0	0	0	0	0	0	0	0	0	0	0	0	0	0	0	1080	1350	14310	1620	0	0	0	0	0	0	0	0	0	0	0	18	198	0	0	0	108	0	0	0	0	0	0	0	0	0	0	0	0	348	510	5406	324	0	0	0	0	0	0	540	648
792	936	864	0	720	864	1488	2868	5076	1908	4708	4508	108	0	648	0	0	0	0	0	0	0	0	0	0	0	0	0	0	0	0	0	0	0	0	0	0	0	0	0	0	0	0	0	0	504	630	1566	0	0	0	0	0	0	216	0	0	0	0	1080	1224	1496	2428	0	0	0	0	0	0	396	0	0	0	0	1440	0	0	0	0	0	0	0	0	0	0	0	0	600	750	1350	0	0	720	1404	1716	2964	0	0	324	216	144	0	0	0	0
0	0	0	1350	5400	2250	0	0	0	0	0	0	0	0	1800	7500	0	1500	0	0	0	0	0	0	2415	0	375	1800	0	270	279	1416	465	1260	54	522	0	0	0	576	126	0	0	72	54	30	0	96	0	0	0	0	0	0	0	0	0	0	0	54	705	3525	0	645	0	75	0	0	0	0	0	0	0	900	0	1500	0	300	0	0	0	315	1320	525	0	450	0	78	0	390	18	0	36	195	975	0	270	54	0	900	360	126	450	2250	630
3479	1715	3338	2160	1872	576	441	840	339	540	1971	261	144	0	1224	2411	431	938	0	72	0	216	0	72	1080	0	0	72	288	360	0	0	0	0	0	0	0	0	0	0	0	0	0	0	0	54	576	162	216	0	72	18	234	36	108	0	0	1152	72	144	756	1548	216	996	60	60	0	0	0	216	72	288	1512	0	36	3830	878	2852	0	0	324	0	0	0	0	12	0	9	96	39	0	12	0	1692	1161	351	1242	0	36	0	36	0	0	480	162
704	784	2196	534	234	312	812	732	256	1440	96	432	1080	180	846	620	697	1419	246	60	414	298	64	286	1170	228	228	324	360	432	438	234	336	1206	867	1071	720	1064	1024	648	792	672	1080	846	108	390	198	420	534	192	474	234	162	144	558	324	186	180	198	108	1236	150	648	246	192	204	36	42	48	108	126	36	270	54	270	116	103	987	138	648	824	96	90	12	258	288	206	550	492	164	522	120	525	732	6	0	922	104	441	456	162	176	144	276	540
156	196	144	56	356	288	296	499	1015	28	416	220	0	380	192	320	536	560	18	434	20	486	524	432	12	520	390	0	208	246	120	258	300	18	182	134	428	338	510	276	12	104	138	138	364	60	45	1233	80	80	88	280	194	328	1020	192	1000	196	96	78	196	436	298	15	256	165	412	26	146	480	265	465	192	280	0	360	1098	840	717	832	1410	240	588	360	111	1687	868	16	10	4186	366	1040	960	360	420	492	90	232	1872	1380	1332	528	1042	1623	726
1026	702	0	410	304	110	324	324	0	105	135	30	0	0	0	569	549	10	450	0	50	0	0	0	192	150	0	0	0	0	1728	752	240	820	0	40	976	240	400	604	130	0	832	400	400	3384	1316	100	1356	200	244	2652	660	104	1560	360	1302	0	0	0	1392	336	552	582	30	0	1320	320	0	0	0	0	0	0	0	893	45	140	1918	0	6	526	24	520	864	0	410	720	740	410	90	340	60	231	373	66	180	560	0	1010	3000	900	716	330	812
654	300	456	634	510	542	552	606	696	396	648	348	1374	504	504	1119	681	876	831	510	519	312	876	606	48	888	324	1344	564	564	462	228	372	612	228	318	390	546	390	132	228	324	510	276	276	192	240	402	300	672	336	396	348	270	12	504	792	210	252	270	378	462	534	380	775	369	608	619	855	228	888	834	210	252	270	423	297	372	1326	225	162	296	216	358	648	453	162	114	228	240	203	665	291	300	408	354	156	336	216	369	24	72	190	364	252
257	540	505	8	300	158	25	139	916	334	399	465	170	424	272	422	1644	1988	743	875	488	1651	174	1875	1284	354	1212	60	150	312	9	440	233	421	301	264	409	94	717	504	26	592	492	222	284	0	114	796	637	156	507	199	35	210	827	0	163	600	240	66	217	240	177	40	12	28	163	8	165	507	0	233	84	20	36	701	1652	1893	228	1263	783	23	860	459	20	712	1272	25	125	460	66	342	304	191	211	256	413	420	320	182	330	1278	719	946	570
102	240	978	96	501	87	1360	501	2513	1293	630	459	0	0	216	6	30	114	0	0	72	225	36	549	501	297	180	0	0	0	24	39	87	5	48	115	310	178	430	15	288	135	0	108	0	740	327	1243	50	248	2282	391	34	43	225	3129	1548	0	540	0	87	18	45	684	186	90	0	360	0	150	372	72	0	0	0	36	540	594	180	675	637	144	594	432	759	1080	979	2880	1080	5346	840	417	743	360	72	90	304	76	546	385	15	115	375	501	229
0	5184	0	0	0	5184	5184	1296	0	36	144	36	0	20736	1296	0	0	0	0	0	0	0	0	0	0	0	0	0	0	0	0	0	0	0	0	0	0	0	0	0	0	0	0	0	0	0	0	0	0	0	0	0	0	0	0	0	0	0	0	0	288	1152	288	0	0	0	0	0	0	0	0	0	0	0	0	0	0	0	0	0	0	0	0	0	0	0	0	0	0	0	0	0	0	972	3888	972	0	0	0	0	0	0	0	0	0
480	0	0	774	2106	294	40	260	600	640	4484	360	0	0	0	30	36	24	30	36	24	0	18	18	0	0	24	240	0	0	331	774	269	120	0	0	110	10	240	1430	130	72	0	0	108	40	230	0	0	0	48	80	10	0	540	480	180	0	240	0	1180	6920	270	0	0	1200	2990	340	216	810	720	270	0	6324	0	60	36	24	0	72	0	431	1188	361	240	12	318	16	80	0	130	18	96	580	3170	270	4	648	144	240	0	450	830	18	20
0	0	0	0	0	0	0	0	0	0	0	0	0	0	0	0	0	0	0	288	576	864	288	3168	0	864	864	864	2592	0	0	0	0	0	0	0	576	0	0	0	1728	0	0	1152	864	144	144	0	576	144	3168	288	0	0	0	432	0	576	1296	144	0	0	0	0	0	0	864	2880	576	0	0	0	0	4320	0	0	0	0	0	576	0	0	1728	2592	0	0	3600	2304	864	288	2880	0	0	0	0	0	0	0	0	0	0	720	864	0	0
0	0	0	0	2592	0	0	9072	4536	648	0	648	1296	0	2592	0	0	0	0	0	0	0	0	0	0	0	0	0	0	0	0	0	0	0	0	0	936	108	1548	0	0	0	0	0	0	0	0	0	0	0	0	3744	432	6192	0	0	0	0	0	5184	0	0	0	0	0	0	0	0	0	0	0	0	0	0	0	0	0	0	0	0	1548	0	0	0	0	0	0	0	1296	648	0	0	0	648	0	648	108	0	1296	0	0	0	0	0	936
0	0	0	0	2592	0	1568	3008	896	0	0	0	0	0	0	0	0	0	0	0	0	0	0	0	0	0	0	0	0	0	0	3600	0	0	0	0	7664	3008	3008	0	0	0	0	0	0	2296	3016	1312	0	864	1152	3168	1440	2304	0	1152	0	0	288	0	0	0	0	0	0	0	0	0	0	0	0	0	0	0	0	0	0	0	0	0	448	0	432	0	0	288	0	168	600	96	0	0	0	0	0	0	448	0	0	0	0	0	0	144	1696
0	0	0	0	2160	2160	0	0	0	5184	0	0	0	0	5184	4032	0	9792	0	0	0	0	0	0	1632	0	96	864	0	0	0	0	0	0	0	0	0	0	0	0	0	0	0	0	0	0	0	0	0	0	0	0	0	0	0	0	0	0	0	0	4896	2016	0	408	0	24	0	0	0	0	0	0	0	432	0	288	0	576	0	0	0	0	432	432	0	312	0	0	0	0	0	0	0	288	144	0	0	0	0	0	0	0	0	4872	432
186	21	1857	498	120	594	108	12	120	1392	510	450	360	624	660	102	0	1218	0	0	0	0	0	0	986	0	94	60	0	120	3228	600	3372	2676	200	2044	0	240	0	2704	2240	192	264	480	960	312	60	348	256	20	216	0	24	0	282	224	10	24	48	96	1560	510	438	1802	0	178	0	0	0	60	0	0	120	0	0	12	195	753	14	168	1080	6	0	6	172	28	12	60	0	60	1720	0	116	408	60	60	1344	4	40	84	246	8	2312	272	1536
72	72	1260	160	328	196	150	420	186	870	1322	202	36	36	3348	0	0	936	0	0	120	0	0	168	444	839	283	168	120	648	432	1728	1200	504	288	528	2460	420	840	411	246	573	480	960	480	216	864	600	252	144	264	1332	252	456	84	132	426	240	480	240	132	242	22	48	308	112	408	24	84	96	48	60	648	168	120	72	72	1026	6	3	1026	344	1184	602	156	961	138	102	372	240	78	1529	222	402	560	100	228	96	192	264	96	132	57	840	3120
228	114	150	168	1464	1284	174	1716	1362	605	804	467	168	168	1316	206	169	337	68	52	52	20	16	52	242	145	85	56	56	56	202	1760	1698	120	0	0	2020	660	680	816	16	528	360	80	1200	196	1304	1620	60	60	0	4470	1386	1344	576	16	768	360	80	1200	388	468	340	170	120	50	676	16	48	416	16	608	220	160	160	322	161	161	64	24	516	50	440	350	8	225	44	50	440	350	8	587	44	103	396	165	594	44	44	40	160	40	200	260	1530
378	210	1074	250	186	176	1215	360	585	632	88	366	144	0	396	492	0	1560	396	144	288	550	290	420	1039	122	501	324	0	360	214	258	104	498	366	330	336	1004	712	204	226	656	468	0	0	821	1032	775	3004	1796	2334	216	384	1056	1308	1286	1396	1368	216	144	432	48	24	607	110	93	36	24	120	444	692	340	756	108	72	138	90	756	136	64	590	310	360	158	260	102	468	538	192	350	224	20	108	238	8	54	682	290	150	114	264	550	12	190	276
0	0	0	0	20	100	54	237	39	250	0	50	0	0	0	0	20	10	0	20	100	81	216	33	250	0	50	0	0	0	0	40	110	6	40	110	1095	300	135	290	0	58	600	240	240	2034	2087	697	933	792	327	7320	1968	840	408	80	880	144	0	0	150	0	0	0	0	0	40	0	8	186	48	528	0	0	0	600	190	1250	3728	144	585	0	150	1050	448	160	48	504	1732	104	0	240	1050	500	240	160	1080	1536	150	0	1632	756	420	500	3435
150	0	0	1381	1366	1801	0	0	0	0	0	0	0	750	750	0	0	0	150	0	0	0	0	0	0	0	0	0	0	0	1243	808	1783	60	1440	2592	310	1840	3808	1070	2600	3728	2574	2028	2028	0	0	0	0	0	0	16	40	64	0	0	0	0	30	0	0	0	0	0	0	0	20	44	56	0	0	0	0	30	0	600	0	0	24	1400	1600	1222	1144	1534	6	0	0	0	30	0	1100	750	0	0	30	0	1000	750	0	6	0	0	500	0	400
324	0	0	1212	192	1620	0	0	0	675	1755	0	0	0	0	0	0	324	0	0	0	0	0	0	936	468	702	0	0	0	960	120	1080	0	0	0	0	0	0	1242	0	0	0	0	540	144	1044	540	0	0	0	216	216	108	738	0	288	0	0	108	486	1566	0	0	0	0	756	0	0	0	0	0	0	0	0	0	0	1782	468	0	1134	960	120	2970	0	1242	2106	180	1980	1890	0	828	2106	459	2079	0	324	0	0	324	1314	324	1782	1980	1944
432	108	3300	240	240	240	0	240	0	4296	672	912	240	0	1248	48	12	300	0	0	960	0	0	0	2340	4470	390	0	240	0	0	0	0	0	0	480	0	0	0	0	480	0	0	480	0	216	960	384	0	144	48	852	696	564	48	48	96	24	48	192	264	48	48	3240	5340	540	0	1440	0	0	0	0	0	0	1920	0	0	0	0	0	156	0	0	0	0	366	0	216	2040	384	0	1590	480	0	0	0	216	0	0	0	0	0	0	1188	492
0	960	0	72	618	90	6	15006	0	90	0	1950	0	168	240	0	900	0	24	24	0	792	60	60	30	0	30	48	12	60	120	2250	150	396	1596	0	720	60	168	240	0	720	192	3648	240	6	3006	0	12	0	0	0	0	12	0	0	0	12	12	0	150	60	4074	210	12	162	192	12	72	1524	48	48	312	60	0	48	1212	60	0	156	240	0	240	0	0	720	0	0	0	0	36	0	0	0	0	1500	0	0	0	0	0	60	408	240	0
0	0	0	0	1800	72	0	2784	96	0	288	288	0	0	144	144	96	48	0	288	864	0	432	432	648	1152	792	0	0	576	0	180	36	0	0	0	1152	576	432	0	0	144	0	0	0	0	984	168	0	0	0	2192	1024	816	0	0	288	0	144	0	0	0	0	60	480	324	0	0	144	0	0	216	432	0	0	432	336	240	216	144	1056	0	2340	180	0	4356	144	0	3720	312	0	5568	288	0	0	144	1280	144	144	0	0	0	0	1956	2920
1500	1500	0	0	1080	0	0	660	0	0	600	600	0	0	6000	300	300	0	0	0	0	28	0	140	0	0	0	0	0	0	0	24	0	120	0	0	4200	0	0	48	0	0	0	240	0	0	480	0	0	0	0	0	0	0	0	0	0	0	2400	0	0	120	120	0	0	0	0	0	0	70	350	0	0	0	0	3600	1500	0	0	2100	0	600	1524	240	850	84	340	0	420	0	0	0	0	0	1440	600	0	0	840	0	170	68	0	1200	10200
0	0	432	0	1872	72	648	810	0	1190	322	0	0	54	864	0	0	216	0	0	0	0	0	0	1244	1144	1716	0	0	0	0	0	0	0	0	0	3708	1062	972	0	180	0	0	900	90	360	540	0	0	306	0	648	108	216	0	0	0	180	0	0	340	92	0	2144	1216	4254	54	1566	180	0	0	0	900	270	0	0	0	0	0	0	360	0	4770	198	0	3696	0	342	918	0	36	2104	0	0	0	0	360	18	0	0	0	0	0	1544	1440
0	0	0	0	0	0	0	0	0	0	0	0	0	0	0	0	0	0	0	0	0	0	0	0	0	0	0	0	0	0	0	2592	0	0	0	0	6264	2520	4176	0	0	0	0	0	0	0	0	0	0	0	0	2952	840	1392	0	0	0	0	0	0	0	0	0	0	0	0	0	0	0	0	0	0	0	0	0	0	0	0	0	0	6960	0	0	0	0	0	0	0	0	0	0	0	0	0	0	0	4200	0	0	0	0	0	0	0	14760
69	621	0	0	246	0	120	2220	480	0	258	2322	36	18	1470	60	594	180	6	304	20	72	144	0	0	0	0	0	30	1170	0	54	0	0	90	0	756	858	1098	0	0	180	18	60	36	0	48	0	0	0	0	90	74	124	0	0	0	24	0	96	90	150	1404	0	0	0	3	5	268	144	0	72	1260	0	120	273	3327	3510	48	530	3440	0	24	0	0	216	0	0	300	0	25	108	100	1890	588	6018	3154	120	1250	30	0	0	15	1704	2424
960	1200	192	1008	664	848	384	192	144	528	864	72	0	1224	0	192	312	96	24	48	120	116	464	1028	120	0	408	1248	192	0	384	192	240	84	168	516	144	672	1008	492	580	1328	1632	384	768	192	96	72	76	304	820	48	288	432	72	264	48	1008	672	0	96	192	72	0	0	528	192	256	512	0	72	0	240	768	0	1152	1512	408	768	1616	432	1536	1112	1432	528	384	1632	816	288	192	604	192	180	192	384	0	96	1056	72	36	0	672	756	0	48
85	1373	2502	984	432	384	1152	48	384	1395	0	351	360	72	540	26	586	1206	0	0	0	297	0	171	618	0	264	0	0	0	2508	936	1146	1224	288	756	1251	738	1215	570	672	216	180	144	0	792	96	570	522	0	1098	0	0	0	1002	1344	84	144	180	0	549	0	405	996	0	804	0	0	0	456	528	24	144	0	0	105	921	1458	72	936	1359	108	36	144	1512	84	117	72	0	72	1128	0	126	108	0	72	882	0	180	594	720	63	384	204	387
744	336	0	1296	936	1488	516	1860	0	0	0	0	0	600	0	0	0	0	0	0	0	600	0	408	0	3252	1116	1080	1500	0	0	0	0	0	0	0	0	0	0	0	0	0	0	0	0	0	0	0	1050	0	1182	0	0	0	0	2592	1668	600	1440	0	0	0	0	0	2592	756	0	930	930	0	108	576	0	540	0	0	0	0	1476	150	0	1512	1008	2592	1188	360	2718	0	0	0	150	3456	0	0	0	0	0	0	0	0	0	1350	0	0	0
0	0	0	0	0	0	0	0	0	0	0	0	0	0	0	0	0	0	0	432	0	1584	2736	4752	0	180	3060	1080	0	0	0	0	0	0	0	0	0	0	0	0	0	0	0	0	0	0	0	0	0	0	0	0	0	0	0	0	0	0	0	0	0	0	0	0	0	0	0	0	0	0	0	0	0	0	0	0	0	0	0	0	0	216	4104	5616	0	14004	5184	0	0	0	0	684	0	0	0	0	0	2016	0	0	0	1008	0	0	0
0	0	0	0	0	0	0	0	0	0	0	0	0	0	0	0	0	0	0	0	0	0	0	0	25920	0	0	0	0	15552	0	0	0	0	0	0	0	0	0	0	0	0	0	0	0	0	0	0	0	0	0	0	0	0	0	0	0	0	0	0	0	0	0	5184	0	0	0	0	0	0	0	0	0	0	0	0	0	0	0	0	0	0	0	0	0	0	0	0	0	0	0	0	0	0	0	0	0	0	0	0	0	0	0	0	0
2844	2268	6336	648	324	1728	1296	540	1512	2376	1404	972	3240	2592	3024	2196	2052	3528	0	0	0	0	0	0	0	0	0	0	0	0	0	0	0	0	0	0	0	0	0	0	0	0	0	0	0	0	0	0	0	0	0	0	0	0	0	0	0	0	0	0	0	0	0	0	0	0	0	0	0	0	0	0	0	0	0	2196	2052	3528	0	0	0	0	0	0	0	0	0	0	0	0	0	0	0	0	0	0	0	0	0	0	0	0	0	0	0
193	951	140	66	312	66	424	252	624	238	107	407	300	688	590	303	1453	338	144	127	71	630	234	164	558	20	572	858	1536	240	30	192	78	30	54	96	456	114	316	34	96	514	90	464	166	79	25	166	135	53	32	148	14	36	67	88	177	0	272	48	524	323	671	582	76	688	296	383	1655	369	864	847	1824	646	1080	488	2040	568	734	2339	222	294	582	258	476	1618	256	1053	465	654	509	918	357	472	214	466	138	151	339	156	146	369	212	1962	696
200	666	190	180	1364	268	900	496	1980	732	320	976	80	80	760	172	338	474	152	0	28	0	0	0	72	24	28	32	96	0	413	2183	620	8	0	16	2496	1400	1400	16	44	0	800	64	800	1528	2128	2872	0	0	1100	0	600	600	560	400	140	2400	1600	2400	4	16	28	72	24	28	0	0	0	0	0	0	0	32	96	400	700	100	40	0	1100	119	741	148	200	104	400	216	240	312	0	0	0	100	400	700	1100	0	0	0	160	0	0	312	1568
1246	2994	764	2574	2406	1176	2268	1620	2868	900	396	750	1530	144	180	528	1140	204	603	420	525	360	180	768	180	132	414	666	216	108	540	288	36	51	18	111	480	0	1206	360	0	672	1314	144	72	630	0	90	0	0	0	240	0	660	300	555	1761	1080	720	0	240	0	120	0	0	0	0	0	36	0	90	516	540	360	0	440	1566	226	1143	72	36	540	288	36	255	96	72	126	0	18	0	48	60	48	0	24	0	0	0	12	60	0	0	0	0
1036	2296	2260	534	972	1398	1458	1059	2715	1074	1388	1042	1824	60	60	474	1098	960	375	138	75	240	0	120	0	0	0	612	180	180	24	156	132	75	66	15	0	22	44	0	0	30	186	60	60	72	108	300	0	0	0	0	10	20	0	75	375	720	270	90	600	400	920	240	0	192	0	0	30	96	135	579	1008	270	90	1754	3770	3080	2040	300	260	144	870	792	528	60	60	54	81	225	180	60	0	54	108	198	220	60	66	24	450	0	60	0	60
3450	10404	2850	432	216	180	4320	2640	744	2160	452	1384	0	0	144	184	816	152	0	0	0	0	0	0	0	0	0	0	0	0	0	0	0	0	144	0	48	240	0	0	0	0	0	0	0	0	0	0	0	0	0	0	0	0	0	0	0	0	0	0	3744	240	1920	576	0	0	0	0	0	0	0	0	0	0	0	506	1380	418	0	576	0	0	0	0	0	0	0	576	204	84	288	0	0	2304	208	1088	1056	0	432	0	0	0	0	0	96
0	756	4176	0	36	0	846	0	2538	5490	1692	7434	72	36	180	0	108	432	0	0	0	72	0	0	0	0	0	0	0	0	0	72	0	0	0	0	0	720	0	0	0	0	0	0	0	54	0	162	0	0	0	0	0	0	0	0	0	0	0	0	378	108	594	360	0	72	0	0	0	144	0	0	0	0	0	0	792	3168	0	720	0	0	36	0	0	0	0	396	0	1188	0	0	0	2772	792	4356	3600	0	1440	144	72	36	72	180	360
0	0	0	0	0	1152	0	0	0	1728	192	2688	2304	0	2304	0	0	0	480	1104	0	0	216	360	1440	0	0	0	0	288	0	0	1008	840	888	0	1320	1416	0	0	0	0	0	0	576	0	0	0	0	36	180	120	168	0	1440	0	0	0	0	288	3240	360	5040	1440	0	0	0	0	0	1440	0	0	0	720	0	0	0	0	0	0	0	0	0	720	0	0	180	0	0	0	0	0	0	1800	312	2640	864	36	1176	696	1440	0	0	1440	576
360	2100	4020	0	0	0	360	0	1800	1440	120	3120	360	0	0	0	420	3180	204	648	444	1800	180	1260	2880	0	0	540	360	720	216	0	468	94	144	194	494	234	1000	648	504	504	72	0	108	1458	0	2790	1440	180	1080	0	0	0	1560	420	0	0	0	360	480	50	1450	540	0	0	0	0	0	0	0	0	0	0	0	0	0	0	0	0	440	0	0	0	120	0	0	342	0	450	0	0	370	276	10	434	90	0	540	170	420	0	0	0	190
0	0	3456	0	0	0	0	0	0	3552	2000	2800	0	0	0	0	0	0	48	144	384	0	72	0	0	0	0	0	0	0	0	0	0	624	0	1536	0	360	360	0	2160	0	0	0	0	1440	0	2304	0	0	0	0	720	720	576	0	0	0	0	0	768	160	224	0	0	0	0	0	0	0	0	0	0	0	0	0	0	2592	0	0	3240	0	0	0	0	0	0	288	0	1872	1296	0	2544	1728	1440	2664	3240	648	216	480	0	0	0	0	0
54	18	2358	36	90	126	540	216	1518	2772	1206	3948	882	324	1152	0	108	1038	120	36	114	234	36	42	432	180	24	0	90	630	0	108	168	240	72	48	108	0	48	126	90	84	0	0	0	780	312	2358	72	144	72	0	0	180	486	12	102	90	0	540	1293	387	1410	144	0	0	132	180	48	540	30	30	630	0	540	0	48	1422	138	360	552	36	114	198	102	96	114	570	372	2688	450	0	798	1317	423	1530	360	180	672	1020	1284	510	474	492	408
493	1286	1069	954	388	228	642	260	518	202	60	474	136	136	136	144	478	264	152	206	84	716	252	308	236	44	288	268	136	136	954	556	288	432	616	312	518	550	268	123	303	214	136	136	136	520	206	280	718	318	312	108	286	48	148	458	82	136	268	136	566	304	424	522	246	700	406	376	236	446	988	238	136	268	136	453	676	579	242	814	276	2032	572	460	1018	1572	416	1494	624	562	753	272	316	904	366	498	716	352	838	542	484	916	405	872	380
0	0	0	0	0	0	0	0	0	0	0	0	0	0	0	1584	4896	432	0	0	0	0	0	0	0	0	0	0	0	3456	432	576	1584	0	0	0	2592	864	0	0	0	0	0	0	864	0	0	0	0	0	0	0	0	0	0	0	0	0	0	0	0	0	0	0	0	0	0	0	0	0	0	0	0	0	0	792	720	216	0	1728	0	864	1152	3168	0	0	0	0	0	0	0	0	0	0	0	0	864	1728	0	0	0	3456	1728	10368	2592
249	1212	2799	0	180	120	690	750	1560	2994	612	354	240	360	1776	399	1260	4353	108	48	12	1806	42	1044	2256	276	324	228	144	144	12	108	24	0	12	0	72	36	24	0	0	24	0	12	0	270	714	1068	749	67	348	132	24	24	984	96	180	216	312	96	3090	432	690	1299	69	420	234	12	78	954	300	54	216	192	96	72	288	1008	18	234	72	12	108	84	0	420	132	0	96	192	36	63	24	696	96	216	72	11	96	72	198	253	162	1413	432
168	754	2030	96	24	312	240	216	1200	3987	180	1665	0	0	0	180	615	1365	0	432	0	0	0	0	216	0	0	0	0	432	0	0	0	0	0	0	432	1296	864	0	0	0	0	0	0	0	0	0	0	0	0	144	432	288	0	0	0	0	0	0	2079	180	1125	432	144	0	0	0	1152	0	0	288	2088	288	720	84	647	3013	576	1440	1440	192	48	336	0	0	0	480	0	960	0	288	0	3726	72	1386	2160	864	2160	0	0	0	0	0	720
0	120	1032	0	0	0	0	0	432	3444	0	228	0	0	0	0	1032	8400	0	0	0	0	0	0	1080	0	0	0	0	0	0	0	0	0	0	0	0	0	0	0	0	0	0	0	0	0	0	0	0	0	0	0	0	0	0	0	0	0	0	0	2406	0	330	1152	0	0	0	0	0	0	0	0	0	0	0	0	1008	8064	0	0	1080	0	0	0	0	0	0	0	0	0	0	0	0	1638	0	306	2448	0	0	0	0	0	0	6912	5544
1296	6480	4536	0	0	0	0	0	0	2592	0	0	0	0	0	450	2250	1800	0	648	0	0	1512	1728	540	450	2250	0	0	0	0	0	0	0	0	0	0	0	0	0	0	0	0	0	0	0	0	0	0	0	0	0	0	0	0	0	0	0	0	0	180	0	0	0	108	540	0	0	0	0	0	0	0	0	0	1494	7470	6624	0	0	2160	0	0	0	0	450	0	0	0	0	0	90	0	468	0	0	0	0	0	0	0	0	0	360	180
3080	1309	6699	864	0	0	0	0	0	0	0	0	0	0	0	2416	935	4785	792	0	0	0	0	0	0	0	0	1800	0	0	1080	0	0	72	0	0	0	0	0	0	0	0	0	0	0	0	0	0	0	0	0	0	0	0	0	0	0	0	0	0	0	0	0	0	0	0	0	0	0	0	0	0	0	0	0	4008	1428	7308	4320	0	0	3600	0	0	0	0	0	0	0	0	0	0	0	0	0	0	0	0	0	1080	1080	0	0	0	0
300	75	675	120	507	27	0	180	0	180	190	50	0	0	108	1992	690	822	708	0	402	37	21	50	5358	810	0	108	0	0	508	230	222	420	0	630	0	0	0	270	150	0	0	0	0	360	564	240	634	192	980	363	210	105	240	150	30	0	0	0	1338	2044	710	8343	1695	0	927	903	0	0	0	0	0	0	0	402	135	183	408	0	195	254	55	51	1896	0	110	90	330	60	237	93	108	312	388	140	240	81	0	252	780	289	243	1179	2277
75	0	75	510	200	400	0	0	0	24	286	20	0	0	0	390	0	6	212	56	194	0	0	0	312	18	0	0	0	0	990	456	714	632	188	302	1050	518	448	150	48	228	0	0	288	100	4250	150	846	663	33	2910	1862	1042	252	100	410	0	0	72	24	456	24	105	45	0	166	52	28	0	0	0	0	0	0	525	0	1425	340	32	1000	270	64	296	170	0	177	170	820	60	158	495	266	606	2120	100	3110	1167	44	452	540	1134	440	1455	6840
24	240	596	720	340	860	610	800	1080	680	1260	900	0	60	200	16	100	184	0	0	240	12	180	2070	0	272	1784	0	336	0	604	1462	1480	60	510	1160	216	496	812	122	1258	398	30	410	150	24	0	0	24	240	1208	32	72	88	80	1256	136	12	416	0	60	0	30	60	384	1438	38	182	62	40	600	20	30	150	210	8	50	92	0	182	184	2304	4256	5824	0	1608	690	354	320	520	308	64	0	0	0	0	72	60	0	0	0	0	104	0	32
600	2088	1812	828	1278	1098	3168	1800	3348	540	240	1884	0	0	180	0	0	0	0	0	0	0	0	72	44	0	172	0	0	0	1040	1340	680	0	0	0	612	0	36	0	90	18	0	0	0	750	300	570	0	0	0	72	0	0	0	108	0	0	360	0	0	0	0	132	0	408	0	0	0	0	288	0	0	0	0	120	72	168	0	270	72	3352	6094	2470	360	2300	144	1086	780	1194	450	0	216	36	48	60	0	0	72	0	0	0	0	760	576
196	276	560	642	810	1980	952	1208	1116	1740	1848	2574	540	756	840	30	216	300	174	222	222	170	410	356	264	216	42	270	216	672	146	510	574	162	186	318	96	170	130	678	393	795	498	408	708	252	390	372	118	280	154	318	288	522	576	204	372	228	228	582	822	576	1332	369	210	21	696	533	835	474	60	492	732	540	594	362	732	862	156	392	224	64	180	308	36	63	318	176	214	342	196	216	294	318	84	630	148	540	72	72	198	282	144	237	36
54	0	54	0	1440	360	0	2106	234	792	0	216	216	432	4896	18	0	18	0	0	0	0	0	0	1134	756	522	0	36	0	0	774	126	54	0	54	0	0	0	72	18	90	108	1080	0	12	1956	228	144	0	0	360	0	0	120	96	252	252	2160	72	468	0	144	1494	1044	738	216	54	270	210	276	198	1116	180	324	72	36	72	162	432	252	0	1026	234	60	1980	180	96	3498	474	0	1440	198	36	0	0	216	0	0	18	30	0	0	5796	2304
2760	540	450	4590	3240	5490	350	2400	790	1950	7320	1380	1200	1500	600	0	0	0	0	186	366	0	108	0	0	72	18	0	0	0	0	0	0	0	270	648	0	486	162	0	702	396	0	0	0	630	1848	1422	0	132	18	0	432	360	12	78	336	60	24	48	0	0	0	0	318	72	0	900	564	0	0	216	0	0	60	0	0	0	0	120	0	0	0	0	0	18	0	70	264	158	180	102	156	0	0	0	0	0	84	0	0	0	0	0	0
720	0	144	1134	2448	378	0	0	0	396	900	0	0	0	1080	72	0	72	342	432	594	0	0	0	0	0	0	0	0	216	810	2520	270	1026	648	2970	2160	2430	810	540	2214	810	0	2592	0	0	0	0	0	0	0	0	0	0	0	0	0	0	0	0	180	180	0	180	684	0	720	1620	1080	0	0	0	540	0	0	0	0	0	0	810	162	1836	3024	1620	0	0	432	0	0	0	1242	0	0	396	900	0	486	216	0	0	0	648	540	0	432
480	144	96	600	6300	1980	144	1440	216	600	1200	576	0	0	480	0	0	0	0	960	0	0	288	0	0	0	0	0	0	192	0	0	0	0	1440	0	10752	1296	2112	0	720	4032	0	0	0	0	0	0	0	288	0	2304	216	360	0	72	360	0	0	0	0	0	0	96	480	144	0	0	2400	0	72	1080	480	0	0	0	0	0	0	0	120	120	780	396	0	0	0	0	0	0	0	0	0	0	0	0	72	0	0	0	0	0	0	0	768
468	72	900	0	2520	0	0	432	0	936	936	144	0	0	1944	792	144	648	144	1404	0	0	216	0	1704	1032	144	0	0	972	0	288	0	0	0	0	1170	1248	390	0	0	0	0	0	0	720	2448	1008	792	1368	1440	1404	1344	420	1584	720	2736	0	0	0	1296	1584	288	852	516	72	288	0	2808	0	0	432	1944	0	0	0	0	0	0	0	270	0	0	0	0	0	0	0	0	0	0	0	0	0	0	0	864	0	0	0	0	0	0	0	810
1200	1440	2292	384	4416	0	1248	4992	0	744	480	576	0	0	4608	1200	1680	2100	600	600	0	1200	0	0	480	120	120	0	0	0	192	1008	0	0	0	0	1200	0	0	0	0	0	0	0	0	1812	5184	360	1236	240	144	480	0	0	516	108	96	0	0	0	948	480	672	300	120	120	240	0	240	480	0	0	0	0	0	0	0	0	0	0	0	0	0	0	0	0	0	0	0	0	0	0	0	0	0	0	0	0	0	0	0	0	0	0	0
4500	8100	10800	3600	1404	216	0	1332	288	3272	580	180	0	0	1728	0	0	0	0	0	0	0	0	0	0	0	0	0	0	0	0	0	0	0	0	0	0	0	0	0	0	0	0	0	0	2990	1058	560	0	0	0	0	0	0	360	0	0	0	0	0	1420	290	90	0	0	0	0	0	0	0	0	0	0	0	0	0	0	0	0	0	0	0	0	0	0	0	0	1690	598	304	0	0	144	852	174	54	0	0	0	72	0	0	0	0	0
0	0	9396	0	0	0	0	0	0	2772	0	0	0	0	9144	0	0	8532	0	0	0	0	0	0	2340	0	0	0	0	3960	0	0	0	0	0	0	0	0	0	0	0	0	0	0	0	0	0	0	0	0	0	0	0	0	0	0	0	0	0	0	540	0	0	540	0	0	0	0	0	0	0	0	3960	0	0	0	0	2556	0	0	1692	0	0	0	0	0	0	0	0	0	0	0	0	180	0	0	756	0	0	0	0	0	0	180	108
600	640	216	640	1792	0	36	780	312	912	672	576	160	0	216	1208	744	0	1120	576	72	544	928	136	688	424	760	272	0	0	0	832	0	8	24	0	864	704	112	18	8	118	336	0	0	20	724	80	0	256	0	920	320	200	36	36	0	168	176	64	1040	2560	1712	1632	832	1056	1358	8	938	868	388	1168	192	344	16	784	224	0	416	432	96	0	1072	0	128	456	48	24	360	48	0	960	0	96	1344	288	768	192	888	8	416	192	0	1392	864
354	271	263	66	426	48	171	213	120	432	560	664	672	216	756	486	567	423	1124	32	344	264	336	48	664	488	192	48	192	936	102	630	120	392	360	280	832	428	348	144	128	16	264	720	528	96	116	64	150	198	96	568	152	108	204	48	84	96	336	600	666	1126	1400	1694	1258	456	648	248	16	456	96	216	768	576	1392	612	314	430	324	112	432	60	444	216	48	312	48	69	535	368	140	1422	528	678	1194	1152	740	558	496	1040	300	294	240	1314	1636
2604	3120	4344	348	304	836	3124	1132	1504	1788	288	768	108	240	2364	576	0	0	96	192	624	192	624	840	1248	168	408	144	96	864	108	284	208	48	312	432	288	96	432	0	960	1008	264	288	120	0	0	0	288	624	888	156	72	252	0	328	728	96	240	0	0	0	0	384	72	96	0	552	456	0	200	304	864	0	0	840	96	240	120	192	1356	0	0	0	24	288	0	560	128	176	288	192	0	252	288	60	384	0	0	0	0	0	0	384	396
0	0	0	810	270	540	0	0	0	8100	0	0	1620	0	8100	0	0	0	558	36	54	0	0	0	0	0	0	0	0	3240	594	342	432	252	72	108	0	0	36	144	0	72	108	0	108	0	0	0	0	0	0	0	0	0	0	0	0	0	0	0	0	0	0	0	0	0	0	0	0	0	0	0	0	0	0	0	0	0	0	0	1800	0	0	0	0	0	0	0	0	0	0	0	270	8100	0	0	2700	0	180	1170	0	0	0	0	6840
540	0	0	360	1020	780	0	0	0	0	0	0	0	0	0	540	0	0	2880	2520	0	0	72	288	1128	234	78	0	0	432	1440	1140	2820	0	0	0	2700	1080	180	0	0	0	360	0	1080	540	2160	0	288	4212	144	8100	2232	540	456	240	168	0	144	144	0	864	288	576	108	36	108	108	0	60	60	96	144	0	0	0	0	0	24	0	0	0	72	0	60	102	288	0	0	0	0	90	0	0	216	72	144	1332	0	0	60	252	0	456	0
0	720	4140	0	0	0	1098	198	2844	8640	0	720	0	0	540	0	672	3360	0	0	0	1596	138	606	1728	0	360	0	0	432	0	0	0	0	0	0	0	0	72	12	18	6	0	0	0	1608	264	3888	240	240	492	108	0	0	702	600	462	0	0	108	1404	0	0	756	0	0	0	0	0	540	120	60	540	0	0	0	516	1500	18	462	108	0	72	36	36	0	270	426	78	1188	198	0	72	324	0	0	0	54	144	0	162	612	132	108	108
0	0	11988	0	0	0	0	0	0	5184	0	0	0	0	0	0	0	2700	0	0	0	0	0	0	648	0	0	0	0	0	0	0	0	0	0	0	0	0	0	0	0	0	0	0	0	0	0	0	0	0	0	0	0	0	0	0	0	0	0	0	6480	0	0	3456	0	0	0	0	0	0	0	0	324	0	0	0	0	2808	0	0	324	0	0	0	0	0	0	0	0	0	0	0	0	9828	0	0	2052	0	0	0	0	0	0	756	108
0	0	1080	0	0	0	0	0	0	1548	0	4392	0	0	1764	0	0	2592	0	0	0	0	0	0	2736	0	0	0	0	1296	0	0	0	0	0	0	0	0	0	0	0	0	0	0	0	0	0	0	0	0	0	0	0	0	0	0	0	0	0	0	1872	0	8064	2628	0	0	0	0	0	0	0	0	2592	0	0	0	0	1800	0	0	1008	0	0	0	0	0	0	0	0	0	0	0	0	1512	0	3096	1332	0	0	0	0	0	0	6300	1044
32	0	1375	50	0	150	50	0	150	20	5520	1380	175	175	655	146	75	1735	50	0	183	50	75	0	2105	450	375	250	250	1135	30	0	30	90	15	165	5	10	0	0	0	0	10	0	45	30	0	30	90	180	0	5	10	0	0	0	0	10	0	45	305	4985	1340	195	300	0	75	675	0	75	675	0	3775	1125	1125	5	0	3175	5	5	2	180	75	1125	555	0	0	180	75	1125	555	165	300	805	2830	895	1291	315	15	210	90	210	90	135	182
310	1322	975	203	442	480	410	541	942	712	704	1410	765	585	1305	35	226	285	0	0	0	270	30	120	240	60	240	0	72	45	162	204	504	195	69	186	80	556	24	86	550	1200	0	0	9	169	77	264	375	15	60	0	0	0	210	330	0	0	0	45	960	576	1008	315	180	180	250	275	600	170	715	0	1125	225	1125	375	768	1125	0	1212	1812	337	314	249	365	240	360	771	858	1071	585	120	2010	1568	790	1512	863	0	600	855	175	405	543	180	790
672	1308	1944	296	364	270	684	156	654	966	441	549	450	90	180	726	1674	2652	248	100	132	744	180	360	352	424	256	0	576	0	1248	750	792	878	292	498	386	270	460	264	456	480	0	342	0	794	368	506	402	60	276	282	310	920	798	406	50	72	54	72	676	212	564	430	265	217	160	184	268	482	252	130	0	0	288	42	582	396	600	428	780	124	224	90	290	247	180	1012	82	334	530	259	528	134	7	207	260	240	436	1784	700	186	686	766	460
672	936	1416	0	0	0	432	0	0	366	0	84	0	0	60	72	162	336	0	0	0	0	0	0	180	0	0	0	0	150	0	0	360	768	846	198	1020	1386	1350	210	240	300	600	60	150	288	12	90	0	0	0	60	0	0	120	0	60	180	0	90	1056	0	144	180	0	0	0	0	0	120	0	60	600	36	0	1848	2142	3534	0	2328	5400	0	0	0	0	0	36	576	0	0	1056	0	252	3846	0	636	4968	30	468	432	0	114	360	0	3180
98	922	240	0	96	0	2300	568	2508	792	84	2256	0	0	0	2	82	96	0	672	384	36	96	0	0	330	30	0	0	0	0	0	0	0	3564	2232	0	1680	1980	114	1512	1866	0	0	0	52	8	120	0	0	0	0	120	72	0	0	0	0	0	0	0	0	0	0	198	18	12	1008	756	0	0	96	0	0	144	92	1972	636	0	1458	864	0	0	0	0	0	0	1500	480	1800	1188	0	1884	540	108	2700	972	0	3264	0	0	0	54	0	0
0	0	288	0	0	0	0	0	0	2376	0	648	0	0	576	0	0	0	0	0	0	0	0	0	0	0	0	0	0	0	0	0	0	0	1512	3888	288	432	2736	0	3204	2916	0	576	0	0	0	0	0	0	0	252	1890	2394	0	0	0	0	0	0	0	0	0	0	0	0	0	0	0	0	0	0	0	0	0	0	0	3888	0	972	7110	0	0	0	0	0	0	144	288	1512	972	0	1080	1728	0	216	3942	0	216	0	0	0	0	0	612
36	468	36	0	36	0	396	252	396	180	24	336	0	0	0	0	0	0	0	1920	2580	0	180	0	0	300	60	0	0	0	0	0	0	0	3300	4080	2316	1470	1470	0	1740	5640	0	0	0	0	0	0	0	0	0	60	150	150	0	0	0	0	0	0	0	0	0	0	300	60	0	4920	5880	0	0	360	0	0	0	36	756	288	0	1080	0	0	0	0	0	60	0	936	288	936	0	2100	0	144	12	276	0	0	432	0	0	0	0	0	216
346	221	69	0	444	252	276	300	480	192	224	112	144	0	0	104	148	60	168	192	192	158	114	724	24	108	180	0	24	0	12	260	88	108	912	264	728	800	572	86	66	448	0	60	0	96	96	84	72	144	552	144	0	192	60	384	108	0	216	72	192	344	400	192	828	228	630	390	540	232	476	420	0	0	420	798	603	207	1152	788	1204	720	1288	356	640	528	1196	444	636	324	612	1944	792	1680	2912	2092	2248	342	2964	324	488	202	340	456	1204
0	0	864	0	0	0	0	432	0	6480	0	0	0	0	2160	0	0	0	0	0	0	0	0	0	135	225	288	0	0	0	0	0	0	0	0	0	0	0	0	0	0	0	0	0	0	0	0	0	0	0	0	864	4800	1248	0	0	0	0	1728	0	1728	0	0	1305	2175	2784	0	0	0	0	0	0	864	0	0	0	0	432	0	0	2208	0	0	0	0	2112	0	0	1296	0	0	1272	0	3456	0	0	5136	0	0	0	0	0	0	936	1728
480	120	3972	0	720	0	0	0	180	3752	664	984	720	180	3600	96	24	852	0	0	0	0	0	0	72	0	0	0	0	180	0	0	0	0	0	0	0	0	0	0	0	0	0	0	0	0	0	36	0	0	0	12	108	24	0	0	0	144	0	36	796	116	168	0	0	0	0	0	0	0	0	0	2880	0	0	2304	576	15120	576	0	696	0	144	0	0	0	0	0	0	0	0	0	0	1320	264	324	3132	36	0	0	144	36	0	720	348
0	0	0	0	11400	0	810	9840	0	0	0	0	0	0	0	1254	1122	0	0	456	0	0	426	0	0	170	190	0	0	72	0	0	0	0	0	0	546	1456	728	0	0	0	0	0	0	0	0	0	0	180	0	444	1004	592	0	0	0	0	0	0	264	92	76	144	1860	2280	0	180	840	0	0	690	288	0	0	1026	1008	0	450	90	120	0	2250	0	0	980	0	90	360	0	0	1990	0	132	112	62	312	18	90	0	0	0	0	0	162
0	0	0	0	4980	420	0	8940	960	0	0	240	0	0	1860	275	525	100	0	1200	0	0	732	0	96	504	264	0	0	276	0	0	0	0	0	0	360	0	0	0	0	0	0	0	0	0	0	0	0	0	0	180	0	0	0	0	0	0	0	0	90	275	655	264	1416	816	0	0	1320	0	0	780	300	240	600	805	1455	320	120	480	0	0	540	60	0	2580	0	0	2160	240	0	4080	0	282	805	1517	0	168	600	0	0	0	0	1200	576
0	792	2592	0	0	0	744	216	624	1836	0	648	0	0	2430	0	792	2052	18	36	0	684	0	0	864	0	216	54	108	270	144	900	108	660	1032	648	1224	288	216	288	252	432	0	324	0	444	108	384	396	0	108	0	0	0	324	0	0	0	486	0	2988	0	1080	1494	54	360	0	54	0	828	144	0	270	54	108	0	144	1782	0	432	1188	36	0	0	54	738	54	180	162	180	702	108	0	486	0	144	2772	0	84	42	72	72	288	3060	2700
0	0	108	0	1944	1296	0	1404	1296	864	540	5616	540	540	4428	0	0	108	324	216	0	324	324	0	0	0	0	0	0	864	0	1296	864	0	0	0	0	0	0	720	0	0	0	0	0	0	1296	864	0	0	0	0	0	0	720	0	0	0	0	0	3456	2160	6048	54	54	108	0	0	0	0	0	0	0	432	432	0	0	288	0	0	144	0	0	0	0	540	0	0	0	0	0	486	0	0	0	864	0	216	216	216	1440	216	1440	918	432
900	4050	3600	1710	90	0	2325	375	0	0	0	0	0	0	0	270	630	360	45	135	0	270	42	12	54	0	6	0	0	120	0	18	42	225	765	0	78	1002	0	168	1584	1704	0	0	120	1500	300	0	0	342	0	36	252	0	60	360	504	0	0	120	475	100	85	0	900	90	322	2046	2276	90	1050	516	1152	0	0	270	720	1800	420	1420	1728	0	0	18	300	12	0	1125	225	0	1320	0	0	1235	260	455	1056	0	240	30	90	90	410	78	78
136	408	712	384	80	48	328	56	96	310	70	36	80	140	152	184	512	728	472	144	88	376	80	264	164	0	120	80	80	80	1112	352	140	1200	572	396	260	332	320	172	208	120	656	248	20	876	352	248	724	182	282	176	320	128	238	206	156	592	184	40	1544	616	320	2380	984	1312	1516	3100	1560	644	1012	1080	1616	548	920	48	296	620	332	496	388	360	64	204	302	432	74	688	80	504	696	440	100	206	6	20	592	106	260	472	350	156	588	788	616
144	324	72	36	252	0	240	1320	0	0	0	0	0	0	3204	48	48	24	0	0	0	60	0	0	0	0	0	0	0	0	72	2832	0	24	12	0	5880	753	3711	192	432	1104	72	5580	0	300	1740	0	180	0	0	2964	406	2030	0	0	0	360	1980	0	72	0	24	168	0	48	288	648	792	48	216	720	432	0	0	96	216	48	0	0	1891	0	0	0	0	540	0	0	0	0	0	0	0	0	0	0	389	0	0	0	0	0	0	1440	2184
0	182	70	0	0	0	664	0	824	64	0	176	0	0	0	0	360	0	0	0	0	264	0	48	360	0	252	0	0	0	700	7200	1100	12	338	70	9465	3455	4300	0	160	440	0	0	0	816	0	1092	310	0	506	0	0	0	381	579	0	0	0	0	40	0	320	240	0	216	1800	100	3500	489	315	0	0	0	0	0	262	254	0	80	500	80	240	100	150	804	130	200	0	220	100	0	110	208	0	32	433	0	70	60	30	110	0	1200	75
0	0	0	0	0	0	0	0	0	0	0	0	0	0	0	0	0	108	0	0	0	36	72	0	108	0	36	0	0	216	0	0	0	540	1620	720	0	6840	9900	0	864	10512	2700	0	0	0	0	0	72	144	72	0	540	540	0	0	360	540	0	0	0	0	0	216	0	72	0	144	1152	0	144	1260	1620	0	0	0	0	540	0	3456	540	0	0	0	0	0	0	0	0	0	432	0	0	0	0	0	540	0	0	0	0	0	0	0	0
2760	720	0	1080	480	0	720	240	480	0	0	0	864	0	0	0	0	0	0	60	0	168	440	112	0	0	0	0	0	0	0	0	0	0	444	0	360	264	240	0	0	0	0	0	0	0	288	144	228	568	152	528	548	352	0	0	288	0	0	0	0	0	0	0	24	528	0	168	288	192	192	768	0	0	0	5760	2160	0	2664	1440	848	2928	960	0	1704	912	312	840	360	384	720	96	0	1740	780	1152	1840	1164	792	0	672	468	0	0	1272
0	0	0	0	0	0	0	0	0	0	0	0	0	0	0	0	0	0	0	0	0	0	72	144	0	0	0	0	0	0	0	0	0	0	216	0	0	1080	2520	0	420	2244	720	0	0	0	0	0	0	576	1584	0	1416	2904	856	5970	5126	72	0	0	0	0	0	0	0	1080	0	600	3000	672	5472	3648	144	0	0	0	144	0	2386	804	480	0	0	0	1950	0	0	0	0	0	60	0	0	0	0	0	96	0	0	0	200	0	0	0	0
0	0	0	0	0	0	0	0	0	0	0	0	0	0	0	0	0	0	0	0	0	0	0	0	0	0	0	0	0	0	0	0	0	0	0	0	0	0	792	0	0	2772	0	0	0	0	0	0	0	0	0	0	0	36	1140	540	3720	180	0	0	0	0	0	0	0	0	0	0	864	4408	2088	13088	0	0	0	2160	1908	612	6520	1836	72	0	0	0	1260	0	0	0	0	0	0	0	0	0	0	0	0	0	0	0	2660	0	0	0	0
90	108	450	0	0	0	1056	462	66	0	0	0	648	0	1296	90	36	450	0	0	0	72	0	0	0	0	0	0	0	0	0	288	0	0	0	0	1490	224	158	96	0	480	0	0	0	6720	2940	420	0	0	1728	4826	608	2054	2700	648	360	0	756	0	0	0	144	0	0	0	24	0	120	576	144	0	0	0	0	180	216	1620	360	120	776	0	0	0	612	144	0	864	378	54	0	0	0	0	0	0	896	0	72	576	1764	0	24	1152	4520
2328	1164	9180	6300	0	900	0	900	0	5796	1800	900	3600	1800	900	0	0	0	0	0	0	0	0	0	0	0	0	0	0	0	0	0	0	0	0	0	0	0	0	0	0	0	0	0	0	0	180	0	0	0	0	0	216	0	0	0	36	0	0	180	360	0	0	0	0	0	0	0	0	0	0	180	180	360	0	264	132	1188	864	0	36	2772	0	396	0	0	72	0	0	0	0	0	0	1224	0	0	396	792	0	0	720	360	0	0	180
1530	540	2010	5400	1320	1800	720	2520	720	600	2160	600	600	600	480	1278	612	702	0	408	96	0	288	96	1332	84	24	0	0	48	0	0	0	0	168	48	144	288	300	48	144	132	0	0	60	0	0	0	0	1176	264	276	300	312	90	960	570	0	0	60	1548	3408	1548	60	420	240	72	0	180	30	120	162	24	0	0	852	408	468	0	0	0	0	0	0	0	0	0	0	0	0	0	0	0	1032	2268	1032	0	0	0	0	0	0	0	0	876
0	0	0	0	540	540	0	720	8100	0	0	2700	0	0	360	0	0	0	0	0	0	0	0	0	0	0	0	0	0	0	0	0	0	0	0	0	0	0	108	0	0	108	0	0	0	0	0	0	0	0	0	0	0	144	108	810	702	0	0	0	720	2160	23040	0	0	0	0	0	432	324	2430	2394	144	0	0	0	0	0	0	0	72	0	0	0	0	0	0	0	0	0	0	0	0	0	0	0	0	0	0	0	0	0	0	0	0
209	300	496	54	257	273	242	290	134	117	313	292	222	392	627	434	706	597	136	394	303	600	277	350	297	413	264	135	605	459	189	718	707	24	222	285	831	270	561	569	165	1124	792	531	798	470	626	284	612	123	282	884	359	625	350	156	1068	1532	873	1224	366	475	428	140	181	168	279	18	490	234	33	630	963	177	297	45	456	468	530	1044	1264	216	486	402	27	294	515	249	411	246	105	572	689	567	696	516	760	198	236	86	184	904	580	415	1174
0	48	192	720	768	48	0	96	0	0	0	0	0	0	3840	384	144	2112	288	96	0	384	1152	0	4800	0	960	1152	0	3840	312	192	24	48	0	0	144	48	0	0	0	0	0	0	0	48	288	0	48	192	0	672	0	96	0	0	0	0	0	0	2784	384	192	1920	0	480	264	24	96	192	0	768	3840	0	0	384	0	768	768	0	336	432	0	144	480	480	0	0	0	0	0	192	0	768	384	0	192	192	0	0	480	96	0	3360	3120
248	168	220	198	166	140	120	120	96	376	292	232	0	0	0	444	438	612	540	120	96	296	64	120	514	300	50	0	0	0	1728	1483	1739	2592	528	900	1640	512	632	1208	612	160	0	0	576	666	558	774	694	368	354	480	186	90	462	234	360	0	0	0	488	182	248	254	60	34	278	114	40	48	0	0	0	0	0	100	66	284	72	40	1498	354	247	281	114	12	486	138	114	270	114	72	768	1992	282	192	2746	324	888	1962	552	792	296	798	3550
1000	1400	3120	96	168	288	1544	48	1696	2960	280	840	1104	384	960	0	0	0	80	0	64	0	0	0	0	0	0	0	0	0	0	0	528	480	0	96	0	0	0	240	480	0	0	0	0	0	0	0	0	0	0	400	480	560	0	0	0	0	0	0	0	0	0	0	0	0	120	168	0	0	0	0	0	0	0	1160	3640	3360	1440	0	3040	192	336	192	0	0	0	472	24	608	936	144	416	2080	80	2400	2400	720	0	496	0	0	696	0	2240
1170	1608	1326	360	481	863	1014	1476	1110	936	1272	768	0	120	360	1332	1664	520	444	456	360	429	219	180	1096	296	48	0	48	0	300	239	277	0	228	168	448	332	120	120	289	359	0	72	0	274	684	326	1140	336	468	572	316	408	492	324	300	120	108	180	0	996	780	1498	218	120	384	204	516	300	324	276	0	0	0	870	1144	506	156	205	288	96	72	84	108	228	72	464	420	412	443	218	216	756	756	828	900	165	144	144	132	231	312	922	792
164	744	270	44	292	324	260	562	1104	158	318	712	20	54	162	564	1152	642	382	670	478	873	566	737	870	1266	760	50	194	50	432	842	558	690	1010	1616	1566	810	1474	1020	672	1966	120	284	320	318	390	766	301	146	193	416	96	256	480	135	525	70	90	20	292	486	876	338	324	266	368	252	1120	702	349	461	70	54	128	32	192	138	84	840	120	18	18	72	70	324	240	302	98	750	468	358	1332	178	102	186	18	156	1170	360	204	90	312	236	78
0	0	0	0	0	0	0	0	0	0	0	0	0	0	0	0	0	0	665	988	1371	0	0	0	0	576	0	0	0	0	576	936	1188	1695	2148	2637	540	0	1548	6688	4530	3290	1800	2160	4968	0	0	0	0	0	0	0	0	0	0	0	0	0	0	0	0	0	0	0	432	0	1332	810	666	0	0	0	0	0	0	0	0	0	0	148	0	0	0	0	0	0	0	0	0	144	276	72	2436	0	0	0	0	0	1040	700	0	0	296	0	0
360	0	0	732	192	4044	36	324	216	480	2640	192	0	0	0	2664	288	1656	1008	144	576	288	0	0	1008	0	144	0	0	0	1716	960	10572	936	72	288	1152	0	0	4032	0	576	0	0	0	36	324	216	0	0	0	0	0	0	0	0	0	0	0	0	240	1680	96	0	0	0	0	0	0	288	0	0	0	0	0	0	0	0	0	0	0	0	0	0	0	0	0	0	0	0	0	0	1440	0	0	0	0	0	360	4680	0	0	0	0	0
720	36	60	792	1080	3348	108	162	120	768	2880	300	0	216	0	288	42	60	450	90	180	6	12	12	30	24	6	0	0	0	636	825	2457	636	60	120	330	120	300	1983	528	285	0	0	324	12	18	0	0	24	0	36	0	0	30	12	18	0	0	0	1200	5796	810	840	1632	72	8385	1632	1575	120	108	162	0	324	0	0	0	0	0	90	0	60	45	111	0	0	0	0	0	0	192	0	0	384	1656	120	0	0	0	0	0	108	690	0	0
60	0	0	798	1092	1146	12	348	0	150	4350	900	0	0	0	0	0	0	30	84	6	0	0	0	0	0	0	0	0	0	258	564	78	330	1140	66	474	1248	150	1710	1500	2190	36	144	72	0	0	0	0	24	0	210	456	30	0	0	0	0	0	0	150	4350	900	0	600	0	3150	6900	7350	0	120	3480	0	0	0	0	0	0	0	0	0	0	0	0	0	0	0	0	0	0	0	0	0	0	0	0	0	0	0	0	0	0	0	0	0
0	0	0	0	240	780	0	180	630	336	540	780	0	0	0	12	0	180	48	144	84	576	108	342	48	24	324	0	0	0	0	1200	1200	0	0	0	0	0	1890	4920	1760	4480	0	0	0	0	60	180	0	0	0	120	0	900	792	540	540	0	0	0	496	720	1616	216	180	144	660	480	960	628	830	720	0	0	36	288	1026	936	240	1130	2250	0	450	1980	250	702	774	0	180	342	640	60	168	140	240	250	0	192	234	48	320	384	1380	48	360
0	0	120	0	0	0	0	0	0	120	0	0	0	0	0	0	0	0	0	0	0	0	0	0	48	0	0	0	0	0	600	0	2472	1920	3840	1680	480	1200	600	2784	3000	576	2040	2760	6144	0	0	0	0	0	48	0	0	0	48	0	0	0	0	0	624	0	0	168	0	0	2400	2400	864	96	96	0	240	96	960	0	0	120	0	720	72	0	0	144	144	0	48	240	0	240	1968	0	288	720	0	0	192	0	768	384	144	0	1872	72	96
800	2248	792	1104	1968	648	2130	5490	900	2400	1200	0	2400	2040	7200	80	64	144	0	0	0	96	0	0	0	0	0	0	96	0	0	0	0	0	0	120	0	120	0	0	0	0	0	0	0	540	1620	0	96	0	0	0	120	0	0	0	0	240	0	600	660	300	120	144	48	48	0	0	0	360	24	0	0	0	312	200	160	360	0	240	0	0	0	0	24	0	0	1098	2850	300	240	0	672	1380	660	120	360	0	600	0	120	0	0	0	0
6912	2916	7344	360	0	180	0	1080	540	1872	540	720	2484	1188	8100	528	216	336	0	0	0	0	0	216	0	0	0	216	0	1080	0	0	0	0	0	0	0	0	0	0	0	0	0	0	0	0	0	0	0	0	0	0	0	0	0	108	0	0	216	0	0	0	0	0	0	0	0	0	0	0	0	0	0	0	0	2280	1188	3336	0	0	540	72	0	36	324	0	108	0	0	0	0	0	0	288	108	144	0	0	0	0	0	0	0	0	1080
6440	1520	2000	3348	4272	1200	1764	1044	1152	1500	3540	900	4080	2016	720	1460	392	620	0	0	0	328	0	32	120	0	60	300	0	0	0	0	0	0	0	0	0	0	0	0	0	0	0	0	0	572	632	596	0	0	0	0	0	0	72	180	48	240	180	0	60	240	60	0	0	0	0	0	0	0	120	0	240	180	0	1160	320	440	0	144	0	324	336	240	600	0	64	232	232	256	0	0	0	0	0	0	0	0	0	0	0	80	0	0	0
1440	3320	800	4440	0	360	1140	1200	60	240	0	0	0	0	0	2768	3064	400	1196	40	232	632	264	44	600	240	100	1100	1100	2540	100	16	4	1032	8	248	0	90	6	0	96	0	0	0	0	78	40	2	300	120	76	0	444	36	0	24	0	0	0	0	180	80	40	464	144	20	0	480	0	0	120	120	0	0	0	64	0	0	120	48	6	1900	464	116	140	0	0	1262	1160	58	212	0	0	2720	2320	1160	98	0	0	1240	60	1240	60	496	24
522	2014	804	950	711	365	144	948	347	125	154	586	1790	308	362	756	1235	555	75	15	0	26	2	5	411	0	0	2130	286	48	1200	644	306	775	0	125	15	0	0	250	50	75	1950	250	30	16	6	4	2	0	0	2	0	0	5	0	0	10	10	4	495	240	1487	805	50	375	370	164	264	750	150	225	1020	750	100	822	2690	1080	1125	306	15	2200	1506	634	750	0	10	296	186	126	196	0	0	10	2	44	6	4	30	150	4135	32	752	858	43
994	658	466	3794	1918	2030	236	894	182	274	494	406	528	304	256	108	108	96	80	126	96	16	40	104	60	76	264	1008	16	40	872	648	592	400	280	154	0	80	300	60	114	134	744	192	480	72	84	132	16	80	114	48	140	442	12	658	54	136	1152	240	152	152	182	56	164	224	84	128	184	252	1216	354	358	2214	150	408	594	72	1070	70	270	2468	2358	616	2836	432	1590	66	132	12	52	318	54	176	176	308	110	870	54	72	720	360	72	108	240
5346	180	3042	0	792	1296	2448	544	2108	2880	1968	1980	2460	0	0	872	360	664	192	192	264	60	0	0	60	0	0	12	216	432	12	72	144	126	126	144	24	216	480	21	432	231	708	108	216	1008	224	868	60	0	0	0	0	0	360	12	60	300	0	0	1008	336	756	60	0	0	0	0	0	0	0	0	300	0	0	2122	480	1634	0	429	540	0	0	0	0	0	0	504	276	768	576	0	312	288	360	144	360	0	474	474	60	0	39	0	36
10500	360	3360	5868	432	1440	2412	1548	1440	4260	4740	360	0	0	432	2280	720	1320	0	0	0	0	0	0	0	0	0	0	0	0	0	0	0	0	0	0	0	0	0	0	0	0	0	0	0	0	0	0	0	0	0	0	0	0	0	0	0	0	0	0	2040	1560	720	432	0	0	0	0	0	0	0	0	0	0	0	0	0	0	0	0	0	0	0	0	0	0	0	0	0	0	0	0	0	0	0	0	0	0	0	0	0	0	0	432	0
2688	1632	3156	2172	990	546	432	306	102	2136	864	180	432	540	1224	1740	780	2280	0	0	0	384	0	216	480	0	120	1200	0	0	1590	330	480	960	120	120	384	96	120	960	384	120	0	0	0	1110	450	360	384	0	96	0	0	0	384	216	0	0	480	0	3540	1080	180	1440	0	480	0	0	0	384	216	0	0	1200	0	0	24	24	0	0	0	1650	360	510	48	120	48	90	0	30	0	0	0	24	0	24	0	0	0	240	192	192	240	480	96
4986	2832	2262	3960	5688	1296	3732	3714	594	1440	1188	1260	0	1584	432	0	0	0	0	0	0	60	0	0	0	0	0	0	0	0	1968	1968	384	0	0	0	0	24	0	432	0	0	0	0	0	0	0	0	72	0	0	0	0	0	0	0	0	0	0	0	768	360	600	0	0	0	0	0	0	0	60	0	0	0	0	270	216	114	0	120	0	624	684	192	300	300	0	300	246	54	0	0	0	240	180	180	120	0	120	0	0	300	432	0	0
1524	1512	1788	1280	1408	192	3120	428	1960	700	120	476	576	0	324	60	72	84	0	0	0	144	0	0	0	0	0	0	0	108	1180	1136	204	108	72	0	360	0	0	630	30	60	0	0	360	1704	556	800	72	0	0	90	18	0	660	24	36	0	0	360	3734	1680	3982	216	0	144	585	105	210	1050	12	18	72	0	0	0	0	216	54	90	144	240	264	36	36	0	0	288	132	120	45	0	0	1866	1080	2202	90	540	540	0	990	0	945	108	486
2016	3888	1152	144	1728	288	7212	4464	2580	1243	850	2155	1584	2448	1584	288	1008	144	0	0	0	0	0	0	0	0	0	0	0	360	0	0	0	0	0	0	0	0	0	0	0	0	0	0	0	780	432	228	0	0	0	0	0	0	0	0	0	0	0	360	511	370	1135	0	0	0	0	0	0	0	0	0	0	0	0	0	0	0	0	0	0	0	72	0	0	0	0	0	0	0	0	0	0	1918	1084	3550	0	72	0	0	360	288	0	360	0
172	108	152	1296	1704	1248	468	1764	720	0	228	324	816	480	1728	90	90	36	72	72	0	192	216	120	726	360	450	336	216	576	504	648	504	252	204	48	528	384	192	432	0	0	840	816	864	154	414	128	300	324	144	888	552	408	900	288	132	96	1416	672	24	408	600	620	344	260	312	32	16	531	220	101	636	384	456	74	42	52	283	8	576	840	960	888	332	646	600	122	270	232	16	640	144	12	228	408	720	468	204	348	1041	372	144	2098	1152
258	102	210	1116	2196	1296	126	438	54	24	252	0	858	348	1266	108	24	60	501	129	300	15	90	267	240	0	270	1020	78	300	888	1542	1218	288	72	540	960	240	0	252	96	0	372	1752	1020	96	390	0	15	90	441	1848	462	30	480	24	0	144	2790	510	48	432	0	225	63	192	462	225	21	180	111	81	228	732	192	324	24	60	387	63	186	816	1722	1110	525	450	750	48	282	0	123	117	552	0	624	0	618	390	459	879	972	96	306	1059	2016
0	0	144	60	27	81	12	0	0	24	0	0	12	24	48	36	36	576	432	144	324	144	0	504	1944	744	264	1872	288	684	2760	972	2292	456	240	540	216	72	0	624	384	72	72	684	552	108	48	24	366	72	1242	572	172	48	216	1296	0	108	1008	216	288	72	36	1692	564	240	216	108	0	0	528	0	216	840	216	0	0	216	108	0	528	1596	945	1899	1248	432	1206	144	96	12	108	1536	180	360	24	12	920	288	72	216	36	282	216	1728	3376
552	660	720	552	624	48	960	336	552	822	1374	900	384	648	600	354	582	636	0	0	468	556	462	1202	240	0	480	1236	252	264	24	48	72	72	216	240	216	192	192	138	70	92	72	168	48	1020	528	1104	728	198	1234	192	144	288	324	1452	108	288	1368	432	468	372	600	312	168	696	84	124	56	168	1152	216	432	1992	384	222	294	276	204	404	264	816	768	276	1104	912	864	516	264	84	370	192	480	462	270	228	456	300	432	144	132	384	198	168	216
2250	1035	2943	0	0	0	0	0	0	1512	0	0	0	0	1296	1950	897	2589	0	0	0	0	0	0	864	0	0	0	0	648	0	0	0	0	0	0	0	0	0	0	0	0	0	0	0	0	0	0	0	0	0	0	0	0	0	0	0	0	0	0	252	0	0	828	0	0	0	0	0	0	0	0	3240	0	0	6600	3036	6564	0	0	3024	0	0	0	0	0	0	0	0	0	0	0	0	432	0	0	3420	0	0	0	0	0	0	648	2628
1635	450	7095	0	216	0	312	0	120	2520	0	180	108	144	1080	180	0	540	0	0	0	96	48	0	330	0	66	0	0	360	0	0	0	0	0	0	0	600	840	0	0	0	0	0	0	72	0	0	0	0	0	0	0	0	0	0	0	0	0	36	2208	48	48	210	0	42	0	0	360	72	0	0	1800	0	180	1425	270	5865	0	1080	4740	0	72	0	0	36	0	480	0	60	0	0	0	5532	24	168	3540	24	720	0	36	48	0	540	0
0	600	3000	0	0	0	0	0	0	900	0	0	0	0	5400	0	1200	6000	0	0	720	0	0	0	4140	828	0	0	1440	3600	0	0	0	0	0	0	0	0	0	0	0	180	0	0	0	0	0	0	0	0	0	0	0	0	0	0	0	0	0	0	0	0	0	6300	1260	0	0	0	432	0	0	0	2160	0	0	0	360	3060	0	684	900	0	0	0	0	0	0	720	1080	180	0	72	180	900	0	0	0	0	0	0	0	0	0	360	0
0	0	2160	0	0	0	0	0	0	1944	0	0	0	0	20952	0	0	4320	0	0	0	0	0	0	0	0	0	0	0	1080	0	0	0	0	0	0	0	0	0	0	0	0	0	0	0	0	0	0	0	0	0	0	0	0	0	0	0	0	0	0	4320	0	0	864	0	0	0	0	0	0	0	0	1080	0	0	0	0	4320	0	0	1080	0	0	0	0	0	0	0	0	0	0	0	0	4320	0	0	0	0	0	0	0	0	0	216	0
0	0	11250	0	90	0	450	0	0	2250	0	0	450	90	450	0	0	0	0	0	0	0	0	0	0	0	0	450	0	0	0	450	0	540	0	0	0	0	0	0	0	0	0	0	0	0	0	0	0	0	540	0	0	0	0	0	0	0	450	0	0	0	0	0	0	108	0	0	0	0	0	0	0	90	0	0	0	4950	0	0	0	2340	288	468	990	342	1710	1710	0	0	540	0	0	8550	0	0	2700	0	0	1710	0	0	450	0	2250
0	0	8640	0	0	0	0	0	0	25272	0	0	0	0	7128	0	0	432	0	0	0	0	0	0	216	0	0	0	0	216	0	0	0	0	0	0	0	0	0	0	0	0	0	0	0	0	0	0	0	0	0	0	0	0	0	0	0	0	0	0	3240	0	0	0	0	0	0	0	0	0	0	0	0	0	0	0	0	0	0	0	0	0	0	0	0	0	0	0	0	0	0	0	0	1080	0	0	0	0	0	0	0	0	0	432	0
0	0	0	0	0	0	0	0	0	1728	0	0	0	0	19008	0	0	0	0	0	0	0	0	0	0	0	0	0	0	0	0	0	0	0	0	0	0	0	0	0	0	0	0	0	0	0	0	0	0	0	0	0	0	0	0	0	0	0	0	0	0	0	0	864	0	0	0	0	0	0	0	0	0	0	0	0	0	0	0	0	0	0	0	0	0	0	0	0	0	0	0	0	0	0	0	0	3456	0	0	0	0	0	0	4320	17280
0	0	1800	360	1080	720	0	0	0	4176	288	0	0	0	12960	0	0	1080	0	0	0	0	0	0	0	0	0	0	0	720	0	2700	0	540	360	0	0	0	0	0	0	0	0	0	1800	36	0	0	0	36	0	0	0	0	0	72	0	0	0	72	2088	144	0	360	0	0	360	72	0	0	0	0	0	0	0	0	0	432	0	0	144	540	2700	1080	108	0	360	0	0	0	108	0	0	7056	0	0	216	1188	0	0	108	180	540	0	72
30	30	120	129	1491	468	18	648	144	510	384	246	0	0	1584	0	0	960	192	324	384	340	330	680	1108	781	931	0	0	720	135	1485	300	0	72	0	528	460	974	240	30	330	0	0	360	0	648	120	40	60	80	528	340	644	96	0	144	0	0	144	0	168	168	696	822	822	720	42	390	288	90	216	2160	720	288	150	240	780	0	90	1778	96	1650	432	90	2477	200	18	1080	216	0	2177	0	390	168	108	1144	150	18	0	0	100	0	2420	2784
1680	1424	2080	2400	5280	2400	810	1080	1998	1080	0	1080	0	0	2160	1152	528	480	72	0	0	0	0	0	0	0	0	216	0	0	210	588	210	144	0	0	0	0	0	0	0	0	288	0	0	0	0	0	0	0	0	0	0	0	0	0	0	0	0	0	0	0	0	0	0	0	0	0	144	36	108	288	0	0	0	2208	1072	1760	2160	720	0	2142	3636	1710	540	864	0	270	792	378	0	288	0	0	0	0	0	0	0	0	180	0	0	0	0
197	79	0	404	480	10	272	298	510	198	12	90	510	90	600	74	40	0	24	24	0	42	0	0	68	10	72	0	30	0	984	1398	36	312	96	0	870	180	0	0	0	0	0	0	0	166	395	435	174	24	30	348	60	0	56	200	20	12	162	0	678	72	240	2476	530	2364	135	335	70	498	864	288	0	0	450	125	115	0	232	260	0	2650	2922	104	1306	6174	0	600	801	1305	325	1170	0	144	36	180	504	0	90	90	526	72	135	5322	2376
452	1160	58	493	1746	269	1880	3706	174	148	214	392	478	866	360	848	1770	168	188	120	220	600	152	64	88	178	68	238	1010	144	186	664	118	0	52	52	178	34	176	148	16	80	184	464	104	980	1802	158	0	0	0	180	36	128	163	70	239	880	496	160	146	80	184	44	176	22	202	104	150	206	140	250	198	176	308	838	1880	112	405	1340	180	245	962	117	296	530	168	1720	3144	176	710	694	400	226	142	224	34	112	404	436	341	776	1020	388	250
274	278	0	1026	1320	246	0	0	0	0	0	0	0	432	2520	590	622	0	204	336	0	716	212	80	568	200	672	288	72	0	1212	1120	308	288	96	0	960	120	0	88	32	24	144	1080	144	24	0	0	382	154	160	300	60	0	12	132	0	72	1440	0	240	0	0	1748	700	1632	0	0	0	60	660	0	0	0	0	252	252	0	0	48	0	3066	2600	814	816	4176	336	72	360	0	88	2160	0	0	0	0	300	318	0	0	48	642	296	3744	2220
45	96	15	93	189	288	60	108	162	1947	1077	600	300	264	66	99	132	15	90	300	378	30	135	75	594	546	360	120	156	102	189	405	216	372	870	630	1485	1347	3000	9	417	1518	600	0	0	180	594	36	372	1215	105	765	861	3186	54	72	306	492	0	0	162	0	0	162	54	72	135	123	72	81	36	45	78	0	0	840	1032	7260	33	1446	1026	18	54	0	36	108	324	60	30	810	504	132	0	405	285	210	1104	12	180	0	27	24	18	120	1800
375	75	135	72	396	324	201	126	81	135	266	154	0	0	270	672	156	336	117	99	288	80	120	40	159	210	78	0	0	0	546	426	660	1479	783	1563	90	156	210	720	411	576	0	1134	0	252	378	150	360	270	135	456	603	309	237	90	468	0	270	0	306	400	134	315	180	90	252	450	126	90	30	120	0	0	0	2481	549	864	528	462	1692	579	444	387	465	132	272	348	702	324	2280	294	924	324	1242	492	3498	402	282	660	513	724	960	1278	2364
560	360	652	192	416	700	288	456	648	456	836	808	516	276	264	505	360	623	72	966	1326	12	474	66	369	966	153	180	900	624	20	0	40	60	690	450	78	204	180	358	1148	156	60	150	210	0	12	0	12	126	30	102	498	450	10	110	234	12	30	6	564	614	580	18	420	0	284	784	24	4	44	228	318	240	1200	423	348	537	348	126	876	292	232	412	44	123	348	1224	1152	1656	858	1146	2496	1248	1178	1240	708	1188	1956	108	4	24	348	93	138
564	36	2100	1161	297	432	0	0	0	7560	2340	0	0	540	2160	528	72	3000	126	0	36	0	0	0	1440	36	0	0	108	216	285	273	720	210	0	60	0	18	0	522	54	18	54	18	90	0	0	0	72	36	0	0	36	0	0	0	0	72	0	0	6660	2160	0	1350	18	0	216	54	0	0	0	0	180	0	0	150	0	1200	108	18	360	66	78	288	108	0	0	180	36	0	144	0	48	3168	1170	0	810	144	0	168	0	288	1026	1170	0
354	24	2112	464	180	454	120	148	110	1728	342	24	90	90	2190	600	24	2565	174	624	210	294	216	210	2520	396	60	0	0	1956	97	248	72	195	374	175	18	210	36	200	160	180	0	0	144	165	328	140	185	240	175	114	342	96	160	140	240	0	0	0	2565	600	24	2916	426	90	426	462	120	294	210	216	1956	0	0	342	96	1431	360	228	528	207	316	182	250	210	215	195	340	170	266	474	215	1695	354	96	1296	360	250	240	155	130	271	2325	441
735	385	1505	30	0	0	180	0	165	250	0	20	150	30	750	1806	1024	3698	15	45	30	363	0	36	1125	106	59	90	696	378	135	3	0	75	0	0	75	12	150	32	14	2	0	174	0	45	0	615	153	0	6	75	3	150	312	312	396	228	84	60	675	0	15	375	0	0	0	0	0	24	69	12	0	0	150	1995	1870	4685	456	235	4500	210	108	24	342	250	150	306	156	1200	235	500	360	950	0	160	0	0	60	1140	912	144	106	4650	2850
2877	1918	7475	450	90	210	0	0	30	5790	0	0	150	150	2310	1407	938	3385	0	0	0	0	0	0	1620	0	0	0	0	1440	1854	342	798	576	228	204	0	72	0	276	180	156	144	144	72	0	0	0	0	0	0	0	0	0	0	0	0	0	0	0	3930	0	0	1800	0	0	0	0	0	0	0	0	1080	0	0	252	168	300	0	60	0	0	0	0	0	0	0	0	0	150	180	0	120	360	0	0	360	0	60	570	0	0	510	1470	0
4720	4832	4236	972	1368	648	1404	1116	1296	5084	2332	1656	0	0	0	164	184	228	0	0	0	0	0	0	0	0	0	0	0	0	0	0	0	0	0	0	0	0	0	0	0	0	0	0	0	0	0	0	0	0	0	0	0	0	0	0	0	0	0	0	3627	945	972	288	0	0	0	0	0	0	0	0	0	0	0	984	1104	504	0	0	864	0	0	0	0	0	0	0	0	0	0	0	0	2773	1295	1332	1584	0	0	0	0	0	0	0	144
1620	1728	13932	0	0	1620	864	324	2268	6048	13284	4968	0	0	0	0	0	0	0	0	0	0	0	0	0	0	0	0	0	0	0	0	0	0	0	0	0	0	0	0	0	0	0	0	0	0	0	0	0	0	0	0	0	0	0	0	0	0	0	0	0	0	0	0	0	0	0	0	0	0	0	0	0	0	0	0	0	0	0	0	0	0	0	0	0	0	0	0	0	0	0	0	0	0	0	0	0	0	0	0	0	0	0	0	0
2052	1296	10260	0	540	1296	0	864	1080	14472	1296	648	648	648	3780	0	0	0	0	0	0	0	0	0	0	0	0	0	0	0	0	0	0	0	0	0	0	0	0	0	0	0	0	0	0	0	0	0	0	0	0	0	0	0	0	0	0	0	0	0	2124	252	216	0	0	0	0	0	0	0	0	0	0	0	0	0	0	0	0	0	0	0	0	0	0	0	0	0	0	0	0	0	0	4248	504	432	0	0	0	0	0	0	0	0	0
0	1440	5040	0	0	0	1080	3600	1080	7920	2520	3240	0	1440	11520	0	0	0	0	0	0	0	0	0	0	0	0	0	0	1152	0	0	0	0	0	0	0	0	144	0	0	0	0	0	144	0	0	0	0	0	0	0	0	0	0	0	0	0	0	0	288	240	48	0	0	0	0	0	0	0	0	0	576	0	0	0	0	0	0	288	288	0	0	0	0	0	0	216	720	216	0	0	0	144	120	24	0	0	576	0	0	0	288	2304	0
0	180	864	630	1842	1602	2324	2200	4008	2070	1608	4206	96	192	144	451	887	966	0	456	426	144	372	252	72	588	432	96	288	216	84	36	72	48	432	528	0	0	408	180	192	444	48	384	288	250	560	990	72	0	0	0	0	162	0	0	108	144	0	0	180	0	108	0	192	192	58	0	320	0	0	240	72	192	576	383	937	942	246	364	366	234	462	438	0	384	288	870	186	846	0	534	1014	666	138	810	0	438	864	0	0	0	74	0	0
9000	2310	8130	3600	3042	3222	900	0	576	768	1440	348	720	720	4320	288	12	132	0	0	0	0	0	0	216	0	144	288	0	0	0	6	66	72	0	36	0	0	0	36	0	108	216	0	0	0	0	0	0	0	0	0	0	0	0	0	0	0	0	0	96	288	48	324	0	216	0	0	0	0	288	576	1296	288	0	432	18	198	288	324	0	0	12	132	144	216	0	72	0	36	108	0	36	0	0	0	0	0	0	72	0	0	108	324	0
396	1512	4452	936	288	576	890	200	350	2880	240	2160	0	0	1440	138	240	630	0	0	120	36	36	144	0	192	0	0	0	0	312	96	192	0	600	1020	270	270	1284	414	1149	345	120	660	120	560	320	560	0	168	96	36	156	216	0	432	192	0	144	0	0	0	0	0	312	24	66	95	103	0	54	18	0	0	0	402	804	1662	102	812	2196	24	12	0	114	12	144	2630	1100	1730	652	96	1260	1560	120	540	894	36	300	0	0	252	528	0	414
3648	2292	48	4218	1134	948	1452	480	480	1056	420	360	4068	1872	2340	24	48	24	0	0	0	0	0	0	0	0	0	96	0	0	2274	990	816	96	0	0	0	0	0	0	0	0	0	0	0	480	240	240	480	0	480	960	480	0	1824	3648	1656	1080	960	0	48	192	144	192	0	192	240	120	0	96	192	144	0	384	0	0	0	0	0	0	0	1524	684	576	0	0	0	0	0	0	72	0	0	0	0	0	0	0	0	0	0	0	144	0	0
1782	2478	1290	504	1424	742	846	1152	1344	498	298	896	30	174	30	198	318	204	0	168	48	186	192	378	0	174	480	0	30	0	972	492	336	360	168	48	63	441	540	0	66	588	0	30	0	150	0	0	852	24	180	27	243	210	186	996	312	24	24	24	414	102	204	144	24	192	0	54	450	132	828	480	0	0	30	1980	2796	600	0	402	1224	1404	1660	584	2280	192	552	48	108	66	174	24	156	888	680	1216	1260	0	276	0	408	840	360	0	204
1590	2880	9270	480	120	870	2528	1272	2536	5280	870	1440	0	0	6720	0	0	0	0	0	318	0	72	504	288	270	144	0	0	1152	0	0	0	0	0	96	0	0	0	0	174	0	0	24	0	1078	627	671	0	366	414	24	96	198	0	432	246	0	96	0	0	0	0	192	192	96	0	174	0	0	240	48	576	0	0	0	0	0	0	0	672	0	0	0	0	48	0	294	171	183	0	48	0	0	0	0	384	0	0	0	0	0	0	96	96
5381	1537	2897	6439	2002	4482	1627	2703	1178	1997	1347	334	626	30	0	0	0	90	150	130	855	15	210	135	315	345	90	0	30	0	0	0	0	210	80	1055	0	250	170	0	420	600	90	0	0	0	0	0	35	285	525	0	455	360	25	145	256	12	0	50	0	0	0	105	490	250	0	285	320	25	80	135	90	0	50	6	29	403	804	106	100	88	2	330	1120	80	150	114	52	74	140	130	430	134	70	36	140	80	30	90	80	10	0	30	0
20	648	130	42	328	20	842	1620	1200	746	320	1864	590	670	970	0	610	40	40	160	0	1008	0	192	80	20	80	0	120	0	30	600	20	640	1768	204	1056	208	56	50	130	240	0	420	0	470	220	80	322	20	58	20	20	0	160	210	50	120	420	40	540	228	1880	274	86	160	56	20	0	380	772	168	0	0	40	20	974	250	162	600	124	508	812	140	658	720	170	424	1036	732	574	114	216	738	480	2552	1264	20	2920	1370	900	840	702	886	1154
360	384	432	108	234	108	144	108	120	192	900	960	0	0	1620	0	30	60	93	875	2470	20	1140	880	580	434	714	0	0	0	20	34	36	204	820	1256	1188	636	396	0	1320	264	0	3240	0	102	171	177	40	336	320	1242	414	198	0	216	216	0	648	0	49	21	20	224	292	396	0	702	72	0	240	324	0	0	0	90	186	12	90	108	270	280	476	396	72	1026	600	1314	2079	2043	378	264	2322	779	681	880	270	378	945	153	90	30	18	726	900
0	0	0	216	324	0	0	0	0	900	180	0	0	0	2700	90	0	630	0	0	0	0	0	0	0	0	0	0	0	0	1080	1620	0	0	0	0	300	30	210	0	0	0	540	0	2700	0	0	0	0	0	0	3000	2730	750	0	0	0	0	0	0	1650	330	0	180	0	0	0	0	0	0	0	0	36	0	0	18	0	126	0	0	3000	0	0	0	0	0	0	0	0	0	0	0	0	150	30	0	10956	0	0	0	0	0	0	180	12000
708	1080	2712	612	144	384	520	40	304	1044	180	72	504	48	1584	576	960	2208	450	90	360	96	0	192	1584	480	48	0	192	288	864	0	0	1386	162	648	352	336	32	288	864	480	0	0	288	696	120	336	576	468	288	704	708	1024	768	696	120	480	0	144	1152	0	0	2808	516	168	288	612	0	192	156	12	0	0	0	624	360	1032	48	240	1632	0	0	0	624	72	0	356	500	224	0	144	144	576	0	0	2016	0	36	36	336	0	0	216	1248
695	120	459	409	215	545	245	153	150	561	720	153	35	75	135	714	103	333	376	214	524	324	169	138	622	490	136	0	112	135	314	138	362	473	156	548	125	152	54	570	486	192	0	112	75	747	313	466	768	479	450	482	573	447	390	744	546	0	0	35	403	784	125	737	466	179	475	479	215	245	283	208	135	111	147	849	156	771	468	336	843	746	326	896	642	128	972	1253	756	1119	752	614	664	777	1164	213	969	845	298	749	594	1234	1288	1226	759
648	621	1245	276	36	168	324	360	0	498	48	48	648	252	576	132	86	430	48	48	276	144	540	36	0	198	360	648	252	576	4452	2160	1332	1464	2305	2009	720	2544	0	1800	1986	1080	2208	1092	1092	0	0	0	96	270	0	180	360	0	0	0	0	0	0	0	1350	444	564	504	524	892	36	210	72	0	378	180	342	234	234	0	49	539	360	0	0	138	0	138	372	188	0	138	180	0	114	94	253	282	0	0	654	270	23	0	0	48	0	0	180
0	930	678	96	288	96	480	1920	0	156	312	252	0	960	816	240	720	912	168	192	0	1920	2880	1440	1416	720	1032	120	0	1032	48	192	48	48	48	0	72	48	120	0	0	0	0	0	96	480	1680	0	480	960	480	2160	0	240	0	0	0	0	1200	0	624	2256	144	1056	540	372	1920	480	1200	432	624	480	816	1584	0	0	750	258	0	0	144	48	144	48	0	444	480	0	0	0	0	540	0	36	24	84	48	960	0	0	0	480	0	960	504
0	108	360	408	744	1272	408	0	480	618	0	54	1236	552	528	12	144	504	0	0	12	408	0	816	684	12	192	48	36	24	708	744	1368	348	528	324	588	390	546	144	432	1248	60	120	240	180	0	480	660	0	720	0	0	0	1080	360	0	0	0	0	828	48	288	696	12	408	0	0	48	684	684	0	96	192	72	0	324	528	0	1152	630	504	1800	1920	1536	576	1344	552	0	840	408	0	1032	654	0	270	438	0	1236	732	1536	1152	756	960	792
0	0	0	0	0	0	0	0	0	0	0	0	0	0	0	0	0	0	0	0	0	0	0	0	0	0	0	0	0	0	0	0	0	0	0	0	2376	2772	12960	0	0	540	1620	0	0	0	0	0	0	0	0	1416	1652	7768	0	0	360	288	0	0	0	0	0	0	0	0	0	0	540	0	0	720	1080	0	0	216	216	0	540	576	8000	0	0	0	0	0	0	0	0	0	0	0	0	0	0	0	1624	0	0	0	0	0	0	0	1392
3072	0	0	0	0	0	0	0	0	480	0	0	0	0	96	0	0	0	0	0	0	0	0	0	0	0	0	0	0	0	0	0	0	0	3840	1920	0	384	384	0	0	0	0	384	0	6144	192	960	0	0	0	192	3264	384	0	0	4320	768	0	1920	0	0	0	0	0	0	0	12288	1536	0	0	2592	0	0	0	384	0	0	0	0	96	0	0	0	0	0	0	0	0	0	0	0	0	960	0	0	96	0	0	0	0	0	0	0	0
0	0	0	0	72	108	1196	502	1182	0	210	1050	936	540	0	0	0	0	626	1330	1716	108	72	0	0	0	0	0	108	0	0	288	432	1202	2590	1608	0	0	0	720	1440	0	0	576	1440	1140	480	1080	0	0	0	0	0	0	0	0	0	0	0	1800	0	0	0	0	360	0	330	1326	0	180	0	0	0	0	180	0	0	0	0	0	0	0	36	108	0	36	0	3316	1358	3318	330	396	1068	0	150	750	0	288	4360	1952	720	432	1110	0	0
210	1304	754	0	0	0	612	576	2160	108	0	756	540	0	468	0	72	144	342	1056	2490	0	0	0	414	558	0	0	396	432	0	0	0	216	576	1368	504	0	2520	0	2032	4808	1080	360	0	528	132	492	0	0	0	0	0	0	0	0	0	144	0	0	0	0	0	54	162	0	0	668	1024	0	0	0	648	0	0	330	1756	578	0	2016	1080	0	0	0	0	0	0	516	732	1200	972	396	3198	108	0	756	0	0	1392	522	0	0	0	180	216
2262	5232	5772	90	360	420	2016	468	1356	1086	426	1344	0	0	120	0	0	0	0	96	102	0	60	48	18	72	42	0	0	12	0	0	0	0	432	234	0	180	1596	0	372	1488	0	0	0	0	0	0	0	54	36	0	180	750	0	18	510	72	0	0	0	0	0	6	54	30	0	162	468	0	0	360	120	0	0	2088	4608	4104	0	1884	1842	0	0	0	0	0	0	594	162	324	636	0	0	504	144	432	594	0	216	0	0	0	0	0	0
1332	3456	2664	108	1944	828	540	2736	4500	2162	2050	4464	0	0	0	324	864	972	0	0	0	0	0	0	0	0	0	0	0	0	0	0	0	0	0	0	0	0	0	0	0	0	0	0	0	0	0	0	0	0	0	0	0	0	0	0	0	0	0	0	718	290	720	432	0	0	0	0	0	0	0	0	0	0	0	1296	3456	3024	0	0	864	0	0	0	0	0	0	0	0	0	0	0	0	1548	1044	2592	864	0	0	0	0	0	0	0	864
36	36	120	24	552	24	102	936	402	36	36	36	0	0	0	160	256	172	74	148	186	106	88	358	354	396	150	0	0	0	304	240	236	300	432	1188	190	648	506	300	354	246	0	0	0	98	252	130	114	120	462	29	96	67	174	114	144	0	0	0	464	292	312	714	732	510	224	514	462	378	746	256	0	0	72	1004	2516	32	416	2880	507	128	1008	64	1000	912	260	184	3468	908	4232	912	966	136	296	696	936	104	812	598	600	620	1912	912	429
360	120	240	888	356	268	128	296	32	240	108	132	0	0	0	924	284	160	1064	180	160	100	132	308	304	252	740	288	0	0	1104	528	384	480	0	240	164	152	188	112	240	128	0	0	0	192	24	648	108	72	1116	276	168	492	1540	2796	1328	0	0	0	480	468	468	896	900	2716	224	480	1276	3200	3432	2380	0	432	0	120	40	80	1152	96	40	1800	100	500	1044	744	352	160	40	40	0	216	80	0	36	84	160	48	0	160	1308	56	24	240	40
444	600	606	960	798	1410	282	216	486	660	180	426	504	0	0	0	0	0	0	0	144	0	336	1776	0	582	1752	288	0	0	0	0	0	114	636	840	0	1152	1824	0	690	2292	144	0	0	0	0	0	0	372	3198	0	552	1356	1068	1488	2838	0	0	108	0	0	0	0	342	1068	0	96	552	792	1608	1872	0	0	0	1140	576	720	690	372	642	306	306	492	498	252	648	48	72	156	144	84	498	210	180	210	198	12	420	30	300	0	0	0	0
1050	2538	1002	540	432	228	864	882	738	540	204	432	540	1080	540	30	216	24	270	432	546	702	78	84	180	408	360	0	378	0	270	216	54	0	0	162	648	648	1944	240	1008	1320	810	270	0	0	450	360	810	0	0	108	108	564	90	90	480	2430	0	0	270	54	216	0	162	0	300	1098	1650	648	648	1944	810	0	270	1140	2106	1074	306	1080	162	0	0	90	72	288	48	270	492	426	1566	288	54	0	54	0	54	78	216	0	72	108	0	90	54
60	180	30	0	0	0	270	0	0	390	0	90	90	0	0	30	90	630	0	0	0	90	0	90	858	228	0	90	300	0	1800	1350	624	588	36	870	6	18	12	546	900	36	18	3756	0	2160	0	870	420	0	102	0	0	0	390	30	0	0	0	0	660	0	90	2160	540	270	0	0	0	90	180	0	0	0	300	0	0	1200	0	18	1800	0	0	48	60	0	0	540	0	360	474	12	300	1200	0	0	2160	0	0	300	270	240	324	12	15000
2736	432	3024	6144	1296	2352	2016	720	144	2400	912	0	4032	3024	3024	0	0	0	0	0	0	120	96	0	96	0	48	144	0	144	516	0	132	72	216	72	96	192	0	96	192	0	576	360	360	0	0	0	144	288	144	0	0	0	0	0	0	0	288	0	0	0	0	288	0	288	0	0	0	0	0	0	0	288	0	576	0	576	0	0	0	1476	0	324	1728	600	432	432	72	72	384	0	72	480	96	0	384	336	144	72	0	168	192	336	192
0	0	0	0	0	0	0	116	604	0	0	96	0	0	0	0	1800	0	0	0	0	1200	0	600	1800	0	600	0	0	0	252	3012	1380	0	0	0	96	252	264	192	0	108	36	0	288	0	60	300	0	0	0	0	0	0	240	0	0	0	0	0	0	0	1800	0	0	0	0	0	0	1080	0	0	0	0	0	0	1800	480	0	180	1272	360	480	1560	0	4800	600	0	40	224	0	0	60	0	0	1560	1404	0	180	936	480	600	1140	7200	5124
96	0	264	1152	120	1716	0	0	0	288	192	96	684	0	144	48	0	168	0	0	0	0	0	1440	24	0	120	480	0	96	588	120	1644	540	0	0	0	96	480	0	0	0	288	0	384	0	0	0	0	0	3240	0	48	240	5964	4260	72	0	480	96	24	0	0	0	0	0	0	0	0	180	180	0	72	120	0	288	0	144	72	0	1224	1104	480	1824	2100	120	8448	0	0	0	0	0	0	480	384	192	408	192	192	636	2004	0	0	24	96
0	0	0	0	0	0	0	0	0	0	0	0	0	0	0	0	0	0	0	0	0	384	96	384	0	0	0	864	0	0	0	0	0	0	0	0	0	0	0	0	0	0	0	0	0	0	1728	0	6864	1284	3300	432	432	0	1296	7128	648	0	432	0	0	0	0	0	0	0	0	0	0	864	4752	432	0	1728	0	0	0	0	648	0	0	864	0	864	7128	0	1068	0	0	0	0	0	0	0	0	0	0	348	0	0	1296	1392	0	0	0
420	588	204	132	804	708	840	3408	1656	192	528	1176	2640	1500	1308	480	360	120	2688	1008	1296	480	480	264	672	576	216	0	768	0	120	120	720	576	0	0	270	180	162	504	216	108	0	288	0	48	240	120	192	96	24	246	36	18	156	36	72	204	264	408	96	288	0	576	1872	432	864	288	288	234	78	156	0	0	576	0	144	36	60	72	72	0	288	72	30	288	120	0	1392	384	360	1584	936	0	0	504	72	192	216	1536	90	192	552	672	108
432	1440	936	1944	7272	2232	4536	8856	6984	792	2552	4792	432	0	0	0	0	0	0	0	0	0	0	0	0	0	0	0	0	0	0	0	0	0	0	0	0	0	0	0	0	0	0	0	0	0	0	0	0	0	0	0	0	0	0	0	0	0	0	0	180	700	1280	0	0	0	0	0	0	0	0	0	0	0	0	0	0	0	0	0	0	0	0	0	0	0	0	0	0	0	0	0	0	108	420	768	0	0	0	0	0	0	0	0	0
1728	1944	1152	2088	5760	3168	8136	9216	8352	504	1080	1512	216	432	1368	0	0	0	0	0	0	0	0	0	0	0	0	0	0	0	0	0	0	0	0	0	0	0	0	0	0	0	0	0	0	0	0	0	0	0	0	0	0	0	0	0	0	0	0	0	0	0	0	0	0	0	0	0	0	0	0	0	0	0	0	0	0	0	0	0	0	0	0	0	0	0	0	0	0	0	0	0	0	0	0	0	0	0	0	0	0	0	0	0	0
5460	3480	2172	5898	156	1716	0	0	0	2544	2460	0	0	1920	384	504	160	128	90	0	0	4	44	48	90	18	0	96	0	192	408	16	176	0	0	0	0	0	0	0	0	0	0	0	0	0	12	0	1016	1576	1008	52	1200	830	42	1944	1422	1920	0	0	320	280	0	192	0	96	90	0	0	5	252	151	384	0	0	774	200	160	1157	0	286	510	20	220	1116	0	0	0	6	0	0	0	0	400	350	0	240	150	0	30	13	0	30	30	8
1251	0	459	1176	0	672	1132	1552	3082	2336	2436	2224	648	0	0	645	30	393	480	432	972	80	239	83	260	378	58	288	252	288	354	30	288	927	360	927	52	114	56	224	378	58	144	72	144	416	260	224	552	975	183	324	1296	348	614	1494	1480	0	0	216	226	180	134	1288	1338	92	612	1872	84	206	720	832	0	0	324	252	0	36	256	8	112	108	0	36	504	0	142	162	36	18	216	144	393	372	72	60	228	382	210	189	104	124	64	0	164
341	357	382	684	456	690	583	425	813	438	285	186	498	282	306	51	15	138	0	0	1254	135	85	323	108	297	90	354	912	144	168	192	216	297	228	3795	162	186	153	783	2670	888	594	2334	534	902	550	1182	204	212	628	84	162	66	192	613	254	174	528	186	232	98	24	161	580	147	135	627	162	120	398	145	138	324	1638	124	27	227	159	267	246	534	351	609	621	54	360	1149	1029	558	1101	305	2622	428	133	27	234	141	15	45	72	57	240	67	156
162	162	972	5184	1152	4608	240	2208	1296	1824	3456	768	576	288	288	6	6	36	220	0	908	24	216	240	0	1272	0	240	96	96	0	0	0	32	0	280	0	0	0	0	0	0	0	72	0	360	3024	1368	48	1296	1344	0	0	0	576	0	0	0	576	432	192	864	96	0	816	0	0	0	0	0	0	0	0	0	144	48	48	288	0	0	0	720	0	0	1632	0	720	192	1032	648	192	648	324	288	0	0	624	648	0	36	288	72	0	0	144
192	0	96	2256	1656	2640	216	1728	792	624	1728	288	96	0	1728	108	0	0	882	270	1260	51	555	438	756	2148	360	144	0	432	240	360	480	60	60	168	0	0	0	0	96	0	0	0	0	252	4464	1764	51	987	918	1080	144	48	18	582	36	0	180	96	330	954	228	513	1611	228	216	192	0	576	342	126	0	72	96	0	0	0	150	0	0	0	72	0	180	168	132	108	2376	756	0	525	132	198	702	396	0	150	30	678	750	6	0	135	0
328	608	312	132	444	24	2224	816	800	240	104	856	912	336	504	360	312	240	432	480	636	264	240	360	192	372	300	0	264	0	168	264	48	1152	912	732	444	360	348	64	988	400	576	324	0	1796	672	616	144	120	120	456	84	144	512	56	272	1188	168	324	408	152	880	592	600	512	256	912	572	1400	160	792	528	96	648	320	304	336	448	468	288	132	420	120	0	340	240	1236	468	576	572	600	1104	240	104	712	0	144	480	240	896	0	160	128	528
120	792	0	456	144	216	456	2352	216	24	192	0	864	216	1728	360	3960	0	3840	0	960	252	252	288	3168	4752	108	468	1080	0	0	0	0	480	0	120	0	0	0	0	0	0	0	0	0	0	0	0	756	636	648	0	120	0	0	636	120	0	396	0	0	0	0	4248	5172	72	0	1200	0	0	492	48	0	72	0	0	0	0	72	0	0	72	72	0	612	72	72	0	0	0	0	1836	0	0	0	0	0	72	0	0	0	72	0	1224	0
3960	5940	9540	0	0	0	0	0	0	0	0	0	0	0	19440	0	0	0	0	0	0	0	0	0	0	0	0	0	0	0	0	0	0	0	0	0	0	0	0	0	0	0	0	0	0	0	0	0	0	0	0	0	0	0	0	0	0	0	0	0	0	0	0	0	0	0	0	0	0	0	0	0	0	0	0	792	1188	1908	0	0	2160	0	0	0	0	0	0	0	0	0	0	0	0	0	0	0	432	0	0	0	0	0	0	0	1296
4725	3325	8150	0	0	0	0	0	0	12960	0	0	0	0	8640	972	684	936	0	0	0	0	0	0	864	0	0	0	0	0	0	0	0	0	0	0	0	0	0	0	0	0	0	0	0	0	0	0	0	0	0	0	0	0	0	0	0	0	0	0	0	0	0	2592	0	0	0	0	0	0	0	0	0	0	0	135	95	850	0	0	0	0	0	0	0	0	0	0	0	0	0	0	0	0	0	0	0	0	0	0	0	0	0	1728	0
2312	1270	1538	2078	1664	1314	800	1160	390	1494	1989	1127	430	400	1640	378	180	212	430	712	440	208	482	70	246	532	322	100	130	350	232	262	216	80	344	190	277	229	86	132	168	220	520	170	230	136	250	102	56	190	50	166	174	72	110	64	130	304	68	152	256	440	208	90	404	230	253	430	417	117	146	225	720	0	24	2960	1500	2500	105	75	50	0	0	0	50	268	0	0	6	0	70	508	0	970	1211	625	1285	0	6	0	45	0	55	284	345
804	960	9630	500	16	0	500	100	0	8320	800	960	0	0	4320	0	0	0	0	40	200	0	40	200	792	608	976	0	0	0	0	0	0	0	100	110	180	180	120	0	0	0	0	0	0	0	0	0	0	100	110	150	170	100	0	0	0	0	0	0	0	0	0	612	538	824	0	200	40	0	200	40	0	0	0	204	240	2250	200	200	1220	70	80	0	70	840	50	70	80	0	70	570	50	1502	208	240	2332	100	100	0	0	0	0	540	1830
0	0	0	0	0	0	0	0	0	0	0	0	0	0	0	0	0	0	0	0	0	0	0	0	0	0	0	0	0	0	360	0	1800	0	0	0	0	0	0	0	0	0	0	0	0	0	0	0	0	0	0	0	0	0	0	0	0	0	0	0	720	900	2700	0	0	0	0	0	0	0	0	0	0	0	0	0	0	0	0	0	0	72	0	360	0	0	0	0	0	0	0	0	0	3600	4500	13500	0	0	0	4320	864	0	0	2160	10800
0	240	0	0	0	0	0	0	240	0	0	48	0	0	240	600	720	1800	2400	0	1560	256	32	120	2144	3102	394	360	3600	720	80	96	16	1600	0	800	240	240	0	0	1200	240	0	2400	0	800	800	320	160	20	60	0	0	0	0	0	0	0	240	0	160	0	176	1360	1158	122	0	0	0	0	120	0	0	72	720	120	240	360	0	0	0	40	144	8	120	300	84	400	400	1120	1200	2868	1648	80	0	256	240	20	96	800	960	64	96	2016	1200
180	1170	900	0	180	0	320	64	1056	0	0	18	0	0	918	0	90	0	0	234	1458	0	144	72	3705	997	1076	90	486	720	0	180	0	0	520	2324	72	900	0	0	2742	4134	180	432	36	200	40	660	0	0	0	0	324	0	0	0	0	900	72	180	0	0	18	2133	981	612	0	396	468	0	360	720	3600	18	306	0	180	0	0	78	900	90	198	18	0	274	0	650	130	786	66	704	1078	612	36	252	1116	0	182	0	0	0	0	1020	900
0	0	0	2016	6192	1296	0	0	0	0	0	0	0	0	21600	0	0	0	0	0	0	0	0	0	0	0	0	0	0	0	840	780	540	0	0	0	6480	0	0	0	0	0	0	0	0	0	0	0	0	0	0	2160	0	0	0	0	0	0	2160	0	0	0	0	0	0	0	0	0	0	0	0	0	0	0	0	0	0	0	0	0	0	168	156	108	0	0	0	0	0	0	0	0	0	0	0	0	0	0	0	0	0	0	0	0	2160
872	436	3156	3312	5868	2484	3312	2376	1836	720	432	684	1080	2160	11016	148	110	174	0	0	0	0	0	0	0	0	0	0	0	0	0	0	0	0	0	0	0	0	0	0	0	0	0	0	0	0	0	0	0	0	0	0	0	0	0	0	0	0	0	0	0	0	0	0	0	0	0	0	0	0	0	0	0	0	0	2220	1650	2610	0	0	0	0	0	0	0	0	0	0	0	0	0	0	0	0	0	0	0	0	0	0	0	0	0	0	0
1185	1050	2157	1026	1242	4248	0	0	360	5247	3982	1067	36	360	1476	225	90	225	0	0	0	0	216	0	108	0	0	108	0	216	0	0	0	0	0	0	0	0	0	0	0	0	0	0	0	0	0	0	0	432	324	108	270	270	0	0	324	0	324	0	1188	924	264	432	0	324	0	0	0	0	0	324	324	1296	0	30	300	534	648	0	594	702	594	1620	216	0	972	0	0	0	0	0	0	2601	1394	649	1026	2592	0	0	0	0	0	0	432
0	0	432	0	0	0	0	0	0	288	288	72	0	0	0	0	0	0	0	0	1152	0	0	0	4320	540	1620	0	0	0	0	0	0	0	0	2304	0	0	0	1440	4320	720	0	0	0	0	0	0	0	288	1512	0	432	1080	720	2160	360	0	0	72	0	432	1296	2880	360	1080	0	0	216	0	0	648	0	0	0	0	0	216	72	144	2160	432	0	648	0	540	1728	864	0	1296	0	180	3024	288	864	288	720	288	0	0	144	0	288	1440	0
0	0	1520	192	0	428	768	0	812	1590	576	282	1276	604	880	0	0	1944	0	0	0	0	0	0	432	0	0	0	0	400	32	0	220	768	0	0	0	0	0	212	448	0	0	0	160	128	0	880	3072	0	0	0	0	0	548	1792	0	0	0	40	720	318	90	3152	0	0	72	128	0	288	512	0	400	160	40	0	0	2520	0	0	1200	160	0	1100	3840	0	564	640	0	800	960	0	516	834	474	444	1616	200	800	204	1020	816	480	1080	504
1440	0	9252	645	90	615	0	0	0	2511	810	1395	90	0	1404	150	0	1470	240	408	54	18	45	243	360	18	0	18	0	108	129	18	69	18	306	0	900	1125	5625	54	0	0	450	0	0	0	54	54	78	411	267	384	318	1728	207	720	1305	0	108	0	414	36	90	0	0	0	54	0	0	0	0	0	0	0	0	210	0	870	45	0	4671	0	0	0	36	0	174	0	0	0	0	36	0	855	288	45	1149	246	816	48	9	12	0	180	660
0	0	1728	1872	360	648	288	0	0	2880	0	0	1440	576	5760	0	0	0	0	0	0	0	0	0	0	0	0	0	0	0	3744	720	1296	2880	0	0	0	0	0	864	432	0	0	0	0	0	0	0	0	0	0	0	0	0	0	0	0	0	0	0	0	0	0	0	0	0	0	0	0	0	0	0	0	0	0	0	0	864	0	0	2592	0	0	0	0	0	0	0	0	0	144	0	0	0	0	0	5760	0	0	0	0	0	288	0	11520
0	0	1800	0	0	0	360	1080	2880	25200	0	0	2160	0	5400	0	0	0	0	0	0	0	0	0	0	0	0	0	0	0	0	0	0	360	0	432	0	0	0	0	72	0	0	216	0	0	0	0	0	0	0	0	0	0	0	0	0	0	0	0	0	0	0	0	0	0	0	0	0	0	0	0	0	0	0	0	0	0	0	0	360	0	0	0	0	0	0	0	0	0	0	0	144	1080	0	0	3960	0	0	72	0	0	0	0	1080
0	864	25056	0	0	0	0	0	0	1728	0	0	0	0	3456	0	0	0	0	0	0	0	0	0	0	0	0	0	0	0	0	0	0	0	0	0	0	0	0	0	0	0	0	0	0	0	0	0	0	0	0	0	0	0	0	0	0	0	0	0	0	0	0	0	0	0	0	0	0	0	0	0	0	0	0	0	432	3456	0	0	9072	0	0	0	0	0	0	0	0	0	0	0	0	0	0	0	864	0	0	0	0	0	0	0	1728
0	3096	15912	0	0	0	2376	0	648	14904	0	4320	0	0	1080	0	0	0	0	0	0	0	0	0	0	0	0	0	0	0	0	0	0	0	0	0	0	0	0	0	0	0	0	0	0	0	0	0	0	0	0	0	0	0	0	0	0	0	0	0	0	0	0	0	0	0	0	0	0	0	0	0	0	0	0	0	360	1368	0	0	216	0	0	0	0	0	0	0	0	0	0	0	0	1296	0	432	432	0	0	0	0	0	0	0	216
2730	4698	4272	900	1800	2448	1836	1188	2160	3924	1692	1584	6192	4608	5328	402	414	480	0	0	0	0	0	0	0	0	0	0	0	0	0	0	0	0	0	0	0	0	0	0	0	0	0	0	0	0	0	0	0	0	0	0	0	0	0	0	0	0	0	0	0	0	0	0	0	0	0	0	0	0	0	0	0	0	0	0	0	0	0	0	0	0	0	0	0	0	0	0	0	0	0	0	0	0	0	0	0	0	0	0	0	0	0	0	0
0	0	300	960	7740	2400	0	1200	0	0	240	60	60	1500	1500	0	0	450	0	0	0	0	0	0	0	0	0	0	0	0	300	2700	750	0	0	216	0	828	2880	360	504	216	216	0	0	0	150	0	0	0	0	0	72	288	0	0	0	0	0	0	0	120	30	0	0	0	12	24	108	0	0	36	0	0	0	0	0	330	36	720	720	900	8100	2250	0	0	0	0	450	0	120	0	0	0	360	90	180	0	0	90	30	2250	810	2250	750
0	126	1008	0	0	0	120	0	12	594	0	120	0	0	0	0	120	840	0	0	0	240	0	900	3174	414	2526	0	0	0	384	960	576	0	0	198	0	192	288	480	414	120	0	0	0	48	0	48	168	0	966	0	0	0	84	558	0	0	0	0	288	0	96	2070	270	1530	0	0	0	96	684	0	0	0	0	0	414	1506	0	120	2622	606	1440	1614	828	3732	1128	318	0	126	216	612	264	1188	0	372	798	0	96	384	12	72	480	3156	3840
0	96	1404	0	0	0	246	0	0	558	0	372	0	0	0	0	738	4542	0	0	0	570	0	108	3450	0	900	0	0	0	324	810	390	408	270	54	1578	372	1296	744	324	270	0	0	0	360	0	132	258	0	270	0	0	0	174	0	0	0	0	0	1854	0	546	1464	0	288	0	0	0	510	168	0	0	0	0	0	396	1944	0	120	2802	420	660	360	96	906	492	126	0	54	168	0	84	768	0	312	1128	0	120	156	336	768	324	4926	3342
347	1190	1955	312	30	66	420	42	96	524	120	70	0	0	0	296	1052	1544	174	30	108	356	32	170	668	72	82	144	0	0	304	110	1026	294	120	690	1165	967	5038	2919	3434	4045	324	0	0	1054	159	287	735	182	379	240	228	1236	396	810	420	0	108	0	304	192	80	232	336	212	312	330	342	190	437	387	0	144	0	233	524	395	225	707	1496	104	10	30	85	0	165	566	75	115	316	0	0	0	0	0	209	50	0	0	50	541	417	0	275
116	116	1154	410	80	590	430	320	618	823	392	177	264	840	840	52	52	670	88	26	210	88	0	236	1188	46	98	324	324	324	1602	640	2516	856	508	1258	2289	1574	2005	1982	1726	468	468	852	924	416	256	306	278	80	608	22	132	122	590	654	208	276	516	120	551	184	123	822	74	70	116	160	0	108	60	0	276	516	120	72	72	420	68	0	777	358	0	518	252	156	944	132	24	108	256	204	212	252	24	84	580	244	90	82	208	528	164	876	623
0	0	0	80	240	580	64	16	64	54	150	48	0	0	252	720	72	324	900	180	720	60	0	12	408	720	24	0	0	396	512	1608	2560	2736	648	2376	704	256	408	4552	2168	1632	0	432	0	544	316	508	0	0	0	150	0	30	192	0	60	0	0	0	150	630	48	384	480	0	1320	120	360	72	0	0	396	0	0	180	72	180	120	672	174	128	456	712	0	48	240	1120	460	580	160	600	1368	48	120	48	32	180	540	1332	1176	1308	1328	432	406
108	624	484	56	112	48	646	95	429	394	540	528	0	72	100	72	438	276	18	276	138	993	48	1173	135	138	869	0	72	0	1206	1588	4832	597	424	891	297	232	869	3084	2560	1734	0	208	0	1160	188	338	1788	336	2164	54	240	138	350	686	138	144	208	0	297	243	294	86	252	246	1233	675	360	130	344	276	0	108	0	36	276	174	18	264	135	234	282	1158	162	283	693	338	49	171	405	42	145	81	81	108	40	48	50	75	90	681	537	25	95
504	288	288	120	24	0	36	0	0	270	72	18	0	0	0	72	72	36	0	72	0	60	520	140	0	0	36	180	36	360	0	0	0	0	288	0	585	2877	2226	0	36	612	0	0	0	144	0	0	804	1280	940	1383	5615	4126	156	1161	1275	180	288	288	0	0	0	0	0	144	0	78	1110	112	912	2468	0	0	0	1116	1116	1044	2233	474	1892	240	12	72	879	0	144	0	0	0	30	0	0	1350	216	54	2308	72	0	0	164	108	0	0	840
235	85	455	70	119	76	10	70	131	95	23	99	100	60	150	0	5	120	115	10	105	10	5	15	225	135	15	15	25	10	40	205	72	16	2	26	546	447	1428	150	10	500	375	10	229	260	1220	1045	0	360	690	1759	1971	4733	1204	2637	4165	625	826	519	20	32	97	52	47	6	22	10	100	40	190	270	250	109	15	990	365	2070	703	150	5050	185	131	49	721	24	207	65	179	169	22	253	159	460	94	159	1575	91	8	119	206	14	32	338	2150
4208	420	3220	1980	252	180	0	0	0	288	216	0	144	0	504	444	36	384	36	0	0	0	0	0	0	0	0	144	0	0	1404	108	108	36	0	0	48	48	336	0	0	144	36	0	0	0	0	0	0	324	540	552	264	4440	474	4132	2738	216	720	0	0	0	0	0	0	0	0	0	288	60	760	908	0	0	0	1504	192	1148	4634	0	1488	1368	216	72	3604	0	180	0	0	0	0	0	0	144	0	0	120	108	0	216	330	0	0	0	192
360	0	0	0	0	0	3720	3960	14280	0	0	0	1800	0	1800	216	36	0	0	0	0	0	0	0	0	0	0	0	180	0	0	0	0	0	0	0	0	0	0	0	0	0	0	0	0	672	432	2496	0	0	0	360	0	0	360	0	0	72	0	0	0	0	0	252	180	0	0	0	0	0	0	0	0	0	2160	72	0	0	0	0	0	0	0	0	0	0	0	2016	1296	5328	0	720	900	0	0	0	0	0	0	1260	360	0	0	1008	360
24	120	0	440	6040	0	1192	3014	1314	0	0	0	240	0	1440	0	0	0	96	0	1128	0	0	0	920	2288	3680	240	0	0	66	150	0	24	0	264	144	0	0	0	588	36	24	864	0	40	62	42	0	0	0	72	0	0	0	0	0	0	72	0	0	0	0	1012	1876	3736	0	708	84	0	240	0	0	0	0	24	120	0	0	0	0	262	1250	0	336	4656	0	640	2108	1428	720	1452	0	0	0	0	0	0	0	0	0	0	0	1380	0
0	580	200	84	30	36	1040	500	680	192	0	84	0	0	120	0	600	300	15	55	80	2840	8	176	50	0	1450	0	0	0	570	10140	450	120	500	160	2400	1260	1440	1020	212	484	0	120	0	220	100	40	220	124	208	30	0	0	120	100	80	0	120	0	84	0	1068	500	0	2224	2700	176	1162	240	536	52	0	0	0	30	260	160	18	1054	60	78	666	30	36	1750	36	60	150	60	272	30	60	384	30	108	60	18	165	45	0	360	2040	350	186
407	471	588	517	221	1226	406	396	404	362	694	204	96	166	128	214	90	184	348	186	1002	192	320	562	348	851	165	80	166	0	234	122	1172	136	306	784	14	184	192	436	2094	1068	0	128	0	188	340	224	258	376	832	520	592	1186	400	390	692	166	244	96	286	372	190	112	652	158	414	774	442	65	299	206	72	116	276	739	623	672	610	512	922	315	159	1240	421	143	756	1326	958	782	1190	839	1172	362	632	140	290	654	198	388	223	348	670	156	414
80	448	360	90	112	38	843	699	774	490	150	1220	180	0	144	156	468	168	1080	1196	580	398	214	360	624	116	472	468	288	216	1050	944	694	630	1112	562	920	860	812	60	672	324	72	432	0	519	495	258	393	117	390	184	88	76	1164	264	72	0	288	0	574	306	1316	372	140	412	301	334	397	1320	696	120	36	72	216	40	248	132	108	407	432	468	432	444	324	388	126	570	330	348	458	488	1114	376	168	920	216	17	1604	930	1716	313	263	660	120
0	0	0	0	0	0	0	0	0	0	0	0	0	0	0	0	0	0	44	700	264	0	648	0	0	0	0	0	0	0	0	288	0	444	1428	720	1848	2580	3708	576	648	1152	0	1296	0	0	0	0	0	0	0	1672	2204	2964	0	0	0	0	0	0	0	0	0	0	0	0	0	0	0	0	0	0	0	0	0	0	0	0	0	0	7800	0	0	0	0	0	0	0	0	0	0	0	528	0	576	3024	5800	720	536	88	0	0	0	0	4400
135	243	27	110	448	66	1353	945	396	6	36	132	222	78	243	229	712	100	378	639	279	699	421	128	84	120	90	102	396	183	533	493	258	447	426	351	1094	754	252	300	99	522	219	471	165	885	405	192	627	61	8	545	469	126	201	147	189	363	141	201	141	303	219	93	699	93	546	234	1158	213	150	381	123	60	426	434	1757	98	231	2535	138	272	412	156	216	501	80	2409	1077	348	1518	945	456	123	291	999	502	325	1110	834	387	999	1701	363	656
200	72	1472	600	780	276	224	160	96	1328	0	320	0	0	3520	216	0	0	516	84	480	64	96	320	272	192	96	0	0	1440	200	400	120	1908	932	1088	1600	2240	960	0	1232	32	0	2080	0	360	744	480	320	480	440	116	12	16	264	646	90	0	1000	72	1232	120	88	432	144	224	96	40	8	168	123	21	144	0	0	88	24	80	33	8	1456	216	580	164	207	160	0	240	400	320	40	384	80	1008	24	72	3372	144	304	456	288	48	48	448	2468
2472	1618	8000	0	0	0	260	250	870	0	0	0	6060	0	2670	1530	710	1510	430	160	190	300	0	0	1910	195	325	150	210	1620	30	90	0	0	0	0	160	30	260	0	0	0	150	0	0	94	116	294	0	0	0	96	18	156	532	0	104	138	0	72	180	0	120	0	0	0	0	0	0	520	0	80	900	0	0	1656	510	1596	236	300	862	0	0	0	0	125	0	120	120	360	0	75	950	0	0	0	96	0	800	1250	424	0	60	1000	536
1612	3048	1772	0	0	0	0	0	0	32	1000	3096	7680	1920	0	584	864	496	328	336	284	320	520	576	144	228	168	0	0	384	0	0	0	0	0	0	0	0	0	160	0	128	0	0	0	0	0	0	0	0	0	0	0	0	480	0	96	0	0	0	0	480	1440	0	0	0	0	0	0	960	0	192	384	0	0	240	864	336	480	640	288	0	0	144	0	48	540	0	0	288	0	24	1120	160	680	2520	0	380	2112	2048	2400	760	800	72	0
407	3556	962	0	46	50	9	0	26	684	159	81	0	626	24	970	9070	3580	120	0	120	870	920	1445	1370	92	458	0	0	240	860	105	499	1548	407	234	216	167	552	177	44	1783	240	0	50	2	24	142	10	0	51	80	32	332	262	40	226	24	0	0	224	138	58	45	18	182	145	0	1355	518	175	182	480	50	0	363	3729	858	60	181	508	125	0	25	90	115	76	6	0	24	5	10	174	125	25	0	106	40	288	1200	600	44	36	25	256
5400	7920	14760	0	0	0	0	0	0	0	0	0	10800	0	0	0	0	360	60	408	252	432	360	720	504	72	504	360	72	1512	0	0	0	0	0	0	0	0	0	0	0	0	0	0	0	0	0	0	0	0	0	0	0	0	0	0	0	0	0	0	0	0	0	0	0	0	0	0	0	0	0	0	0	0	0	0	0	0	0	0	0	0	0	0	0	0	0	0	0	0	0	0	540	0	0	0	0	0	1320	300	0	0	0	0	0
0	36	108	0	0	0	72	0	0	0	0	0	0	0	0	0	108	108	0	0	0	0	0	0	0	0	0	0	0	0	10800	0	0	10800	1800	0	2700	900	0	1728	2016	576	0	0	0	432	0	0	432	0	0	1080	1080	432	432	432	0	0	0	0	720	0	360	1080	0	0	432	504	144	0	0	0	216	0	0	0	0	0	0	0	432	0	0	0	1728	0	0	0	0	0	0	0	0	0	0	0	1620	0	0	0	1728	0	0	0	1620
0	864	3024	0	0	0	0	0	216	5400	0	1512	0	0	3888	0	0	0	0	0	0	0	0	0	0	0	0	0	0	0	0	0	0	0	1584	144	4644	7428	3048	0	0	1080	0	0	0	0	0	0	0	0	0	216	456	192	0	0	0	0	0	0	0	0	0	0	0	0	0	0	0	0	0	0	0	0	0	0	216	432	0	0	1512	0	0	0	0	0	0	0	0	0	0	0	72	4104	0	1080	2052	0	576	0	0	0	0	0	2916
380	120	160	1677	825	1230	288	150	24	273	318	39	96	0	180	1000	150	350	76	6	2	525	50	91	0	6	24	48	0	36	1899	1725	360	6008	1128	4	1230	1344	480	2280	5415	855	960	0	0	1212	330	6	375	38	247	450	576	270	50	100	0	0	96	0	567	522	231	1200	12	288	840	1725	279	794	328	372	72	240	0	0	0	0	384	0	0	708	84	120	280	450	52	0	0	0	0	78	0	0	0	0	12	80	0	0	680	300	0	336	60
2674	1782	1196	2916	2200	916	3080	2160	1296	646	744	370	1084	448	1664	490	54	16	222	198	276	424	128	168	218	0	182	216	24	264	136	40	48	418	218	100	160	200	120	48	176	496	288	352	96	108	296	12	442	204	90	144	184	320	128	100	120	60	208	144	118	156	30	403	144	525	192	784	640	32	282	330	460	40	160	2332	1716	860	858	496	184	244	0	92	570	325	110	120	360	0	496	288	160	152	252	68	200	148	40	120	144	38	16	283	176
900	4938	1470	3582	3060	1710	2628	324	1296	852	0	876	1548	2880	1512	1380	2632	920	432	216	108	576	0	0	288	0	0	720	0	0	378	348	138	342	36	18	288	0	0	144	0	0	252	144	288	396	36	144	0	0	0	0	0	0	0	0	0	0	0	0	156	0	132	0	0	0	0	0	0	0	0	0	0	0	0	1860	2150	850	432	0	0	792	768	456	0	0	0	0	0	0	0	0	18	0	0	0	0	0	36	54	288	576	0	288	0
0	0	0	0	6060	2472	2700	16800	3000	690	1800	4710	0	648	360	0	0	0	0	540	0	0	180	0	0	0	0	0	0	0	0	0	0	0	0	0	0	0	0	0	0	0	0	0	0	0	0	0	0	0	0	0	0	0	0	0	0	0	0	0	0	0	0	0	0	0	0	0	0	0	0	0	0	0	0	0	0	0	0	0	0	0	240	480	0	900	0	540	660	600	0	2700	0	30	36	6	0	144	360	0	0	0	0	0	0
480	2064	2448	0	1920	480	840	4488	756	960	192	1296	1200	0	2304	0	192	288	0	48	0	0	0	0	0	0	0	0	240	96	0	384	96	240	120	120	0	0	360	0	0	360	720	240	96	360	936	324	0	0	0	0	0	324	0	0	0	1620	0	324	0	0	0	0	0	0	0	0	0	0	0	0	0	0	0	3120	6132	5472	0	720	1908	0	0	0	0	0	0	0	384	96	0	0	0	672	288	852	0	0	96	0	0	0	0	0	0
0	0	0	1440	4680	1080	0	4320	0	0	0	0	0	0	14400	0	0	0	0	0	0	0	0	0	0	0	0	0	0	0	408	591	225	0	0	0	2481	480	279	0	0	0	324	900	324	0	0	0	0	0	0	1980	432	324	0	0	0	0	720	0	0	0	0	0	0	0	0	0	0	0	0	0	0	0	0	0	0	0	0	0	1017	420	525	315	0	720	0	0	0	0	0	1260	0	0	0	0	1356	0	0	0	0	0	0	3600	2055
876	534	474	468	0	0	162	54	0	126	18	72	0	0	0	816	420	252	240	90	30	432	0	0	324	0	180	0	0	0	1272	1584	1344	1140	270	270	1020	600	540	426	474	72	0	0	0	960	288	24	480	108	144	530	280	90	240	192	180	0	0	0	564	156	120	408	216	216	930	510	360	216	0	0	0	0	0	1944	774	570	720	1728	666	360	576	348	228	36	108	1926	594	84	1296	144	240	954	294	24	860	72	720	1404	720	1344	3372	660	2098
0	0	288	0	0	0	0	0	0	1170	0	198	0	0	360	0	0	0	0	0	0	0	0	0	0	0	0	0	0	0	0	0	0	0	0	0	0	0	0	0	0	0	0	0	0	0	0	0	0	0	0	0	0	0	0	0	0	0	0	0	0	0	0	0	0	0	0	0	0	0	0	0	0	0	0	0	0	360	0	0	8640	0	0	0	0	0	0	0	0	0	0	0	0	19350	0	3690	5400	0	0	0	0	0	0	0	7200
117	243	150	96	150	48	243	419	526	27	7	416	738	138	282	500	700	600	0	0	0	462	0	474	600	870	630	150	1758	0	378	630	144	0	9	27	564	24	210	264	447	189	60	1158	12	114	660	360	80	0	16	100	0	20	1200	0	0	120	186	24	168	46	98	0	30	30	0	0	0	270	90	0	0	30	870	115	395	210	0	261	250	114	180	48	0	786	104	291	3529	2966	603	1218	7527	33	7	56	0	0	1809	3900	1560	112	420	960	230
0	0	0	2160	432	0	0	0	0	648	0	0	648	0	2592	648	0	648	1944	0	0	0	0	0	936	144	216	1296	0	1944	3888	1296	0	0	0	0	0	0	0	0	0	0	2592	0	0	0	0	0	0	0	0	0	0	0	0	0	0	0	0	0	648	0	0	288	144	216	0	0	0	0	0	0	0	0	0	0	0	0	0	0	2592	4320	864	0	648	864	0	0	0	0	0	576	0	1944	0	0	0	0	0	1944	648	0	0	3744	5184
0	0	0	0	0	0	0	1296	0	0	0	0	0	0	3456	0	0	0	0	0	0	0	0	0	7920	2880	2160	0	0	0	0	3888	0	0	0	0	2592	0	0	0	0	0	0	5184	0	0	432	0	0	0	0	1944	0	0	0	0	0	0	864	0	0	0	0	264	96	72	0	0	0	0	0	0	0	0	0	0	0	0	0	0	0	0	0	0	0	792	0	0	0	0	0	480	0	0	0	0	0	0	0	0	0	0	0	2616	9720
0	0	720	24	0	12	0	0	0	1134	1575	231	0	0	0	18	0	0	342	0	198	0	0	0	1330	70	280	72	0	0	228	0	222	276	0	372	0	0	0	0	264	0	0	0	0	36	90	144	0	0	288	1080	1260	360	861	390	33	0	360	0	2662	5475	1133	1260	180	720	360	0	0	0	0	0	0	1800	0	18	0	120	39	0	960	396	0	294	402	800	408	108	90	444	24	110	786	1388	3750	1012	1980	2700	0	444	993	90	90	2180	1170
0	72	48	100	2640	320	250	2730	800	24	0	360	0	0	0	0	0	0	0	360	1800	0	0	720	1760	4808	6296	0	0	0	40	120	128	0	0	240	468	24	48	0	480	0	0	0	0	100	300	320	0	0	96	252	0	0	0	192	0	0	0	0	0	0	0	520	1342	1834	0	360	72	0	144	0	0	0	0	0	72	0	0	0	48	100	1020	320	144	4290	720	250	2550	800	360	2310	1800	0	0	360	24	0	0	0	0	0	0	600	720
450	288	288	1038	210	1074	126	468	36	72	270	0	198	810	450	636	600	600	1624	668	408	110	98	116	120	2292	0	216	1836	36	230	50	170	136	32	192	0	0	0	150	0	30	162	0	0	18	72	0	1640	1088	944	450	360	342	60	430	122	558	144	0	18	72	0	780	2532	0	150	360	102	0	86	22	378	72	0	138	120	120	846	30	0	1000	640	2320	2724	36	1136	360	1332	108	0	3240	120	54	450	0	0	1478	164	220	30	1850	150	900	0
250	196	34	535	1028	552	191	954	52	30	27	36	0	702	0	110	83	17	155	578	68	225	390	150	50	199	18	306	270	162	680	1648	762	250	1522	190	1812	1618	773	375	232	434	450	450	1476	52	225	23	186	195	105	1110	998	439	60	126	171	360	684	252	96	54	72	60	444	42	149	162	184	90	342	459	90	1260	90	135	576	54	315	615	447	537	1653	519	750	1587	666	195	540	30	338	806	105	450	1062	693	1002	1278	915	195	150	477	622	190	1134
3	102	225	300	90	0	213	105	132	60	75	45	0	0	0	1050	840	1086	150	165	75	232	90	128	783	125	100	0	0	0	672	336	96	150	105	75	172	182	96	240	80	40	0	0	0	384	0	1248	452	60	970	215	55	120	1560	96	0	0	0	0	152	190	114	45	15	150	0	60	90	756	249	165	0	0	0	825	660	1425	225	320	612	534	312	264	2289	200	378	1917	45	2868	190	250	2190	118	125	291	549	0	900	6300	4116	204	672	1884	429
224	340	1764	396	183	405	332	24	560	1178	1602	246	0	324	0	592	316	2080	192	0	0	324	96	584	4376	700	106	0	104	808	86	48	532	560	328	918	120	288	362	560	472	352	270	50	430	120	96	584	432	144	744	24	24	0	848	666	284	324	0	232	556	1506	300	1824	96	30	240	240	90	112	54	16	270	270	50	288	120	2142	120	546	840	214	77	693	192	24	1206	136	48	594	168	204	360	546	696	134	296	272	92	268	264	688	360	1116	544
822	340	2798	744	756	3144	0	1080	0	3648	2622	4278	36	360	540	234	60	570	0	0	0	0	0	0	0	0	0	432	0	0	1548	648	4716	0	0	0	0	0	0	0	0	0	864	0	0	0	0	0	0	0	216	0	0	0	0	792	504	0	0	0	0	0	0	0	0	0	0	0	0	0	0	0	0	0	0	96	320	1528	360	0	1296	408	864	3048	720	0	3024	0	0	0	0	0	0	924	798	1302	216	0	0	0	0	0	0	0	0
139	163	360	879	746	644	369	308	212	757	130	178	685	367	1229	126	90	302	133	44	40	103	84	240	1586	695	1556	457	217	497	240	56	108	93	163	40	165	106	33	160	4	12	181	224	146	144	8	66	50	64	80	140	24	2	190	2	2	79	506	74	2640	510	590	4156	605	1895	1600	1020	680	2525	2706	721	1301	2450	800	129	15	56	82	173	166	330	14	162	372	3	12	96	8	42	256	0	48	868	510	592	238	44	111	107	365	36	270	503	351
408	840	648	420	778	308	516	807	633	182	288	706	0	0	0	360	932	616	666	780	348	605	793	558	251	288	637	0	0	0	252	548	208	144	552	168	1208	704	1208	174	168	582	0	0	0	162	549	225	199	323	150	683	362	473	342	258	516	0	0	0	364	246	614	358	342	548	450	264	852	672	426	918	0	0	0	930	1288	728	480	1050	839	192	786	216	156	951	264	162	402	330	216	792	216	798	744	1032	374	354	780	198	318	276	204	831	1169
1152	768	5532	1602	528	1758	468	0	756	2592	1296	1116	0	0	864	144	96	624	0	0	0	0	108	612	216	0	288	0	0	432	1206	336	1050	432	360	180	0	270	954	0	108	360	0	0	0	0	0	0	0	324	756	0	180	1116	272	2392	504	0	0	0	0	0	0	72	0	144	0	0	0	56	448	72	432	0	0	432	360	792	288	144	2430	1728	720	1368	832	144	1368	72	0	72	0	0	72	972	432	468	90	432	216	0	104	0	0	144	0
372	742	1634	1083	601	1190	504	240	744	1440	768	336	672	1200	696	246	722	1360	352	94	388	555	135	210	1590	270	972	132	0	0	286	110	516	706	226	724	240	288	384	624	768	288	96	192	552	299	145	576	761	193	318	168	110	220	328	1040	120	0	84	0	514	356	42	1292	160	144	238	158	30	228	438	90	0	444	0	144	120	366	192	114	500	503	309	310	550	444	1476	181	329	216	250	212	808	578	454	54	310	386	256	622	368	1216	410	838	396
6620	1632	244	4968	12684	780	1296	1440	288	0	144	0	0	0	0	1180	240	20	0	0	0	0	0	0	0	0	0	0	0	0	4680	5100	300	720	0	0	0	0	0	0	0	0	0	0	0	0	0	0	0	0	0	0	0	0	0	0	0	0	0	0	0	0	0	0	0	0	0	0	0	0	0	0	0	0	0	1416	288	24	0	0	0	432	1224	72	720	0	0	0	0	0	0	0	0	0	0	0	0	0	0	0	144	0	0	0	0
184	0	664	204	0	452	180	100	664	988	600	892	496	544	544	56	0	200	0	0	168	208	144	224	448	408	216	0	0	992	84	0	172	52	176	276	208	152	216	496	288	144	0	0	992	252	140	632	104	216	400	0	144	96	352	864	768	0	0	1088	750	348	878	416	864	408	560	504	288	224	432	480	640	640	880	96	0	1248	672	72	968	144	0	1200	864	96	944	432	240	1104	288	288	1028	1622	1020	1542	1112	808	1760	76	576	200	888	864	304
0	0	3360	0	6	0	43	46	55	1530	0	0	24	18	1830	6	18	3480	0	0	6	48	0	24	1640	384	256	24	18	1080	648	378	288	36	72	198	1314	1098	1368	18	72	18	18	66	36	197	284	311	450	12	120	756	732	912	408	408	6	36	126	96	3690	12	48	2636	372	268	306	120	18	96	96	0	1230	48	264	0	0	1320	6	18	2010	0	54	0	120	244	96	186	132	120	156	336	234	1290	0	0	1560	12	72	612	120	114	306	2156	1800
64	0	32	192	144	522	75	694	95	270	228	0	0	0	0	10	0	20	30	0	216	0	0	0	375	453	30	0	0	0	147	72	675	120	0	1128	420	700	1400	546	2328	0	0	288	0	150	1038	570	150	1190	520	2640	3890	9520	15	312	1683	0	72	0	120	30	0	0	180	12	72	342	0	0	0	0	0	0	0	4	0	1502	243	0	3306	105	0	285	72	102	170	255	1694	385	270	1113	210	246	84	0	1650	40	0	0	15	0	60	375	690
214	139	1970	628	113	751	482	187	544	1459	912	105	114	204	316	272	218	886	359	179	524	92	50	65	752	611	277	76	76	300	1052	346	1148	784	337	1096	753	972	680	800	1264	132	76	264	484	1270	722	1274	1033	1018	1462	660	973	1123	648	1208	340	76	264	394	1024	530	182	902	569	268	676	358	172	477	270	216	84	196	106	20	50	148	62	35	185	341	46	365	127	120	153	341	55	356	127	52	60	476	240	90	262	198	75	93	153	255	180	204	229
136	48	320	288	768	480	640	764	660	138	83	219	96	96	96	8	24	56	0	160	512	0	104	1120	2200	1800	2760	0	0	328	64	96	192	132	364	1208	396	316	440	880	1680	120	0	0	184	320	40	280	132	76	1136	264	228	252	952	1464	120	144	576	472	990	680	330	792	1248	2760	96	456	48	216	216	0	0	720	720	96	0	144	0	48	252	560	576	400	288	1104	728	888	156	348	624	672	1480	360	125	99	88	44	156	44	192	44	384	1008	44
0	6	6	0	1734	186	0	2220	0	6	60	54	60	24	240	1368	1248	1644	360	888	120	366	720	702	4536	3400	2324	0	0	72	0	402	78	0	0	0	1932	0	204	0	0	144	0	0	0	0	300	0	0	0	0	2964	0	456	0	0	0	0	0	0	6	60	54	2592	1392	1200	60	0	300	30	0	414	36	0	0	0	18	42	270	156	60	0	516	24	0	1960	54	0	900	0	0	2264	60	24	240	276	0	0	60	60	30	54	36	4164	420
120	180	0	36	996	0	600	4332	0	0	0	0	0	0	0	0	0	0	0	24	0	12	24	0	1050	4740	690	0	0	0	12	60	0	0	12	0	312	12	0	72	300	60	0	2160	0	720	4176	0	60	240	0	1848	48	0	0	0	0	0	288	0	120	528	72	120	288	192	72	2700	300	0	120	240	0	0	0	0	0	0	0	0	0	12	132	0	0	2070	0	180	1116	0	0	12060	0	0	0	0	0	0	0	0	0	0	0	3150	0
12	60	0	0	0	0	0	0	0	72	0	0	0	0	144	312	732	0	72	0	0	612	288	0	870	30	540	0	0	720	0	540	0	0	0	0	1692	1080	1728	0	0	0	0	0	0	0	0	0	0	0	0	0	0	0	0	0	0	0	0	0	0	0	0	102	6	108	0	0	0	0	0	0	216	0	0	900	3492	1080	0	900	7344	0	1440	0	0	3852	0	0	0	0	0	324	0	144	0	0	4464	72	0	0	0	216	108	3528	8856
1052	1834	2046	54	126	0	885	465	450	2022	170	364	0	0	1350	436	980	1338	90	1062	180	528	1364	1060	768	1116	1536	0	0	666	0	0	0	0	72	18	102	48	12	0	0	36	18	36	0	0	0	0	120	502	260	108	12	6	0	380	88	90	396	0	1857	85	578	2703	2097	3390	0	144	216	0	1120	320	360	0	0	276	570	918	24	108	180	54	72	36	138	1194	84	87	57	18	54	747	54	2367	105	498	534	60	108	0	0	18	0	561	618
900	1800	0	6300	3708	1548	540	792	0	780	2356	1004	2700	180	900	180	360	0	0	0	0	240	750	450	0	0	0	2160	0	360	2610	1395	999	324	216	0	0	0	0	504	0	0	0	0	72	0	0	0	0	0	0	0	0	0	0	0	0	0	0	0	540	1020	636	108	0	432	504	0	0	0	0	0	0	504	0	0	0	0	0	0	0	1890	1305	477	0	288	774	0	72	0	108	0	0	480	1520	592	0	330	144	216	0	120	396	72	0
108	1944	4932	2910	270	3300	360	0	288	7272	0	648	0	0	0	0	0	216	0	0	36	108	18	954	660	2466	1446	72	864	144	0	0	0	144	612	2736	0	180	144	0	3636	324	0	0	0	0	0	0	108	18	234	0	0	0	0	288	0	0	0	0	0	0	0	1140	3762	2370	0	0	0	0	648	0	0	0	0	0	0	0	0	0	0	582	54	660	0	0	0	0	0	0	0	0	0	0	0	0	0	0	0	0	0	0	0	0	0
168	144	672	396	108	444	294	492	540	291	120	933	456	516	996	552	624	1248	444	492	0	180	654	180	1068	144	180	432	432	1416	228	0	384	24	168	0	120	42	0	0	0	0	0	0	216	138	276	330	246	378	168	480	324	0	342	126	72	348	348	540	645	528	1551	1680	384	348	636	192	108	774	456	624	936	672	432	504	630	1104	240	54	0	336	54	612	150	870	276	84	168	282	120	696	0	900	624	1458	954	648	294	432	480	462	552	2052	1740
29	29	131	36	1620	144	0	180	36	1305	711	108	279	765	2961	20	20	104	0	18	0	21	6	0	27	0	0	27	18	54	144	2925	441	171	189	45	273	2043	1536	1417	500	1251	171	1125	1125	135	630	99	537	192	81	207	594	441	372	120	381	522	765	198	2133	576	81	675	225	0	567	297	936	48	30	111	2214	225	90	68	68	350	246	1008	1650	0	360	0	75	0	27	45	45	0	409	225	0	684	198	18	2259	54	90	0	156	144	1031	810	1149
3600	6300	0	2172	3084	5328	1620	1296	3384	1980	2880	1620	1800	9000	0	0	0	0	0	0	0	0	0	0	0	0	0	0	0	0	816	552	1224	0	0	0	0	0	0	0	0	0	0	0	0	0	0	0	0	0	0	0	0	0	0	0	0	0	0	0	0	0	0	0	0	0	0	0	0	0	0	0	0	0	0	0	0	0	0	0	0	0	0	0	0	0	0	0	0	0	0	0	0	0	0	0	0	0	0	0	0	0	0	0	0
194	68	10	2176	1856	2960	80	0	128	8	120	104	816	288	240	776	104	40	672	144	1360	0	0	0	48	80	256	1696	160	40	160	640	864	448	40	1088	108	32	172	832	1264	664	592	1312	304	80	0	104	24	280	368	348	88	284	176	416	640	176	848	200	0	80	80	0	0	0	64	136	40	0	0	320	80	800	80	630	100	102	1792	240	200	800	1712	2832	1280	544	1200	120	160	640	584	80	1880	32	200	136	64	0	112	848	640	240	496	192	144
702	0	4950	240	0	840	0	0	0	8550	702	0	0	0	4212	162	0	810	0	0	540	0	0	0	2310	264	1386	0	0	0	0	0	0	0	0	144	0	0	0	0	504	0	0	0	0	0	0	0	0	0	0	216	0	0	0	0	0	0	0	0	810	162	0	3360	384	2016	0	540	0	0	0	0	0	0	0	216	0	2160	216	0	0	48	0	168	0	1134	0	0	108	0	108	756	108	2160	216	0	0	216	0	0	0	0	0	2862	2376
2592	1152	1824	2400	1056	3840	720	912	384	1755	1545	1656	3984	1824	2172	306	156	126	0	336	1344	0	48	240	408	162	318	24	240	192	0	0	0	0	240	960	0	0	480	0	1920	0	0	0	0	0	0	0	0	0	48	0	48	96	0	192	0	0	0	0	216	316	320	504	267	345	0	936	144	0	84	36	144	48	480	510	324	210	36	96	384	0	48	0	36	105	96	240	240	0	624	387	1536	225	395	664	372	96	384	0	0	0	0	108	0
0	1764	504	432	864	0	2304	864	864	832	0	896	0	1296	1152	0	252	72	0	0	0	432	72	216	0	36	108	0	288	144	1188	3024	432	324	864	432	864	648	216	1638	690	480	0	864	0	336	96	144	288	0	144	48	72	24	144	0	0	0	144	0	1652	0	2128	468	396	1044	0	0	0	720	576	144	288	0	576	0	0	0	0	1248	48	648	1296	0	0	216	864	384	48	144	1794	72	0	936	0	1008	144	0	0	0	0	1080	2142	0	96
2940	2124	1920	492	1440	990	1134	1665	873	1980	1116	846	288	0	480	750	360	438	386	426	430	420	600	408	160	326	72	0	0	192	120	204	144	63	243	90	108	513	135	98	238	438	0	0	0	198	405	189	144	234	90	376	743	639	144	72	630	0	0	144	444	474	162	516	1056	660	450	918	1710	504	396	2004	768	576	432	192	0	384	864	336	432	0	576	0	144	144	60	0	288	0	176	400	110	192	96	0	400	468	195	55	144	48	64	32	128
888	1200	180	648	1512	432	432	3348	432	1395	1317	1860	108	108	540	676	1040	1092	0	0	0	0	0	0	792	0	0	0	0	0	0	0	0	0	0	0	0	0	0	0	0	0	0	0	0	0	0	0	0	0	0	0	0	0	0	0	0	0	0	0	891	1521	2340	432	0	0	0	0	0	0	0	0	864	0	0	1352	2080	1608	0	0	2520	0	0	0	0	0	0	0	0	0	0	0	0	3330	2886	4440	0	0	0	0	0	0	0	1584	2808
216	1188	1872	246	1090	176	988	1194	566	1613	1057	894	144	924	576	144	432	180	96	480	0	624	840	24	60	716	532	180	780	384	0	96	48	156	204	0	312	1280	1696	0	0	0	432	0	456	264	600	456	648	744	0	252	2076	2376	0	0	0	2160	120	720	143	43	66	36	552	384	144	360	72	0	96	120	72	144	180	72	828	1152	96	72	968	150	674	112	84	380	0	740	1086	310	288	712	0	332	340	264	1156	336	180	36	0	288	108	12	156
999	135	255	557	120	235	266	578	236	580	440	243	834	210	480	1377	377	748	415	270	215	125	689	200	360	417	132	558	240	510	119	8	35	126	140	49	492	306	1668	0	117	396	1458	90	162	0	0	0	15	231	15	612	474	2466	105	114	996	690	0	234	145	110	105	72	147	36	0	108	576	4	68	24	96	0	90	4302	1042	2168	1584	612	4389	161	304	45	229	168	100	169	262	169	150	462	51	814	422	366	777	190	310	179	125	70	0	768	768
941	263	151	27	82	3	208	255	121	925	75	300	411	208	1075	597	272	313	12	64	3	276	243	75	1244	111	516	336	156	1200	51	77	11	92	150	31	471	337	167	24	20	33	173	144	177	488	728	48	249	186	100	1422	1327	643	185	58	53	248	399	599	1783	169	715	696	149	400	135	100	270	945	345	1025	2337	289	168	1341	443	1391	118	121	362	274	162	194	73	482	12	147	248	10	117	237	87	2968	312	930	1120	206	152	118	535	621	101	1186	3908
114	135	507	122	390	94	90	270	72	720	0	72	0	18	720	774	729	1989	168	0	0	384	102	756	6213	969	2520	108	162	486	674	1116	532	36	108	72	3240	588	888	54	6	156	144	720	18	0	0	0	174	42	18	2130	322	368	0	360	0	216	630	0	0	0	0	3597	561	990	132	32	100	0	540	0	432	36	0	276	0	168	348	392	544	140	618	112	72	540	0	0	420	0	106	120	0	396	60	36	476	30	0	84	0	108	174	360	3360
4104	5904	7560	576	1152	0	2736	864	1728	8364	2448	4524	648	864	3888	0	0	0	0	0	0	0	0	0	0	0	0	0	0	0	0	0	0	0	0	0	0	0	0	0	0	0	0	0	0	0	0	0	0	0	0	0	0	0	0	0	0	0	0	0	0	0	0	0	0	0	0	0	0	0	0	0	0	0	0	0	0	0	0	0	0	0	0	0	0	0	0	0	0	0	0	0	0	852	144	300	0	0	0	0	0	0	0	0	0
3498	804	2082	2040	1620	1380	384	720	336	984	2688	672	0	0	1368	426	132	162	0	300	132	0	888	624	228	72	180	144	0	72	0	0	0	0	132	36	144	48	384	0	60	276	0	0	0	0	0	0	0	768	552	552	504	2112	0	432	1344	0	144	0	264	624	192	72	144	168	0	132	588	0	1056	2688	864	216	0	2556	792	2412	1152	0	48	792	612	756	0	732	0	0	0	0	0	144	0	0	0	0	0	0	0	0	0	0	0	204	24
161	79	175	150	56	120	61	29	44	70	76	53	203	83	70	40	45	140	200	1400	1300	40	215	365	0	1780	295	5	125	150	750	150	600	500	4175	6825	425	1475	2245	0	2750	2725	500	625	375	30	5	25	0	85	195	0	5	60	0	110	145	20	25	15	50	20	55	50	1105	280	150	1360	1265	15	85	155	100	10	250	20	85	70	5	935	150	0	10	0	10	90	30	125	50	615	1915	600	2125	121	101	269	175	10	1275	300	0	0	225	25	0
0	338	150	546	1291	923	680	1232	1220	232	196	844	736	128	640	64	226	106	120	344	80	20	4	576	300	444	592	504	164	216	406	995	687	192	244	152	400	16	160	106	154	96	324	688	192	84	24	132	36	108	572	0	0	0	444	296	148	152	640	232	132	60	396	472	668	1128	80	200	16	452	556	156	372	924	976	64	664	160	372	152	144	656	4094	1070	1644	1400	1668	276	216	432	458	1168	260	128	168	772	212	328	324	156	1236	128	174	788	160
0	648	2592	0	0	0	0	1152	0	0	0	0	576	0	6480	72	432	1728	144	0	72	0	0	0	432	0	1296	72	432	0	0	0	0	144	0	72	288	0	0	0	0	0	144	432	0	0	0	0	0	0	0	1152	0	0	0	0	0	0	576	0	0	0	0	0	0	0	0	0	0	0	0	0	0	0	0	72	1080	4320	576	0	0	72	144	0	288	2736	0	0	576	0	0	1296	288	0	0	0	0	0	0	0	0	0	0	5328	10944
0	0	0	0	1512	0	324	1728	756	0	0	0	0	0	1296	0	0	0	0	0	540	0	0	0	504	2442	798	0	180	0	0	432	0	0	0	36	864	0	0	0	0	0	0	6516	0	108	504	252	0	0	0	0	0	0	0	0	0	0	432	0	0	0	0	336	1868	532	0	144	0	0	0	0	0	0	144	0	0	0	0	0	0	0	1728	0	0	2774	0	1188	5580	2772	0	8146	36	0	0	0	0	0	0	0	0	0	0	1752	432
48	1632	3504	0	0	0	0	0	0	0	0	0	0	0	5184	108	2952	3924	0	0	0	360	0	360	3240	0	288	0	0	0	0	288	72	0	0	0	3336	0	1200	60	0	984	0	0	0	0	0	0	0	0	0	132	0	48	0	0	36	0	0	0	0	0	0	0	0	0	12	0	96	0	0	0	72	0	0	24	816	888	0	0	1380	0	0	0	0	1152	0	0	0	0	0	0	0	0	0	0	0	0	0	0	0	0	0	10944	3516
320	360	160	0	4000	0	1260	2240	3500	304	320	360	0	0	2024	0	600	0	0	400	0	68	136	136	350	150	100	1200	300	200	80	1216	80	0	80	0	384	800	1248	0	0	80	160	16	160	110	100	278	148	80	8	144	296	144	148	148	444	112	4	112	0	0	600	442	218	228	0	0	400	68	68	204	200	1200	300	480	440	240	0	0	744	160	6832	160	0	844	0	346	552	890	0	1068	0	240	480	440	752	0	0	0	0	0	0	2104	888
246	354	282	1218	1452	1218	222	0	606	156	276	366	480	288	432	370	286	262	802	939	635	240	0	336	153	90	339	408	72	216	1414	1324	1060	1070	1113	1039	1482	676	1574	407	153	1342	840	912	1848	168	72	438	118	144	308	333	221	310	225	351	162	96	432	216	64	188	126	12	12	30	0	0	264	96	96	108	96	288	72	560	296	350	666	374	486	938	932	776	291	375	670	168	144	414	45	354	516	206	568	144	297	288	612	438	489	344	115	405	351
180	1276	440	656	754	996	3848	1650	1744	672	510	510	96	0	0	90	470	100	40	170	60	88	490	544	120	162	258	0	0	0	40	80	120	160	272	360	84	492	162	244	1192	256	0	0	0	4720	2400	2012	1844	2240	4172	540	2700	810	1000	824	12	0	0	960	120	36	84	120	648	216	200	560	170	104	160	42	0	0	384	0	0	0	0	0	0	0	0	0	0	0	0	0	0	0	0	0	120	0	0	0	0	0	32	40	0	0	0	0	0
0	36	0	30	1124	100	450	450	972	24	0	96	0	0	0	20	306	4	30	120	0	626	1030	2064	780	260	7120	0	0	0	60	2002	200	51	273	492	906	54	36	66	264	402	300	12	300	42	180	96	32	40	288	270	0	0	64	96	80	0	432	0	2	20	308	285	95	2680	30	0	120	602	1578	1000	0	0	0	250	366	20	30	366	12	90	4470	300	846	4288	1008	300	312	396	348	155	1140	10	250	412	18	40	603	129	204	212	114	441	126
240	64	1052	248	840	28	428	944	988	260	104	128	688	32	640	0	0	192	104	84	280	12	112	112	432	1180	1148	544	320	64	0	0	0	64	0	344	0	528	972	0	184	160	544	0	0	0	0	0	0	240	180	0	952	1200	0	748	792	320	0	0	0	0	0	400	708	308	0	232	184	0	560	136	64	0	0	524	568	1128	548	576	1848	948	2160	144	864	2024	232	1052	3360	2092	904	1920	664	480	104	220	1052	424	216	248	0	52	0	1216	0
242	74	308	544	900	224	116	10	0	148	66	62	48	36	324	730	430	412	632	28	0	584	274	264	1164	510	798	480	0	72	1232	1968	496	664	296	0	1386	152	208	324	96	156	384	0	144	248	1504	0	332	112	60	1392	332	160	292	240	392	24	120	12	832	324	440	1116	492	564	948	96	192	596	576	322	192	180	0	120	90	48	330	78	688	1680	2070	720	0	1464	0	20	10	0	0	2010	0	88	66	80	464	310	54	96	660	620	72	4068	1674
0	648	1880	0	0	0	144	0	72	354	0	66	0	0	180	0	216	404	0	0	0	20	20	140	114	0	270	0	0	60	136	76	68	232	258	498	480	320	1060	404	1304	2840	100	180	60	64	100	116	148	72	492	0	0	108	881	2135	176	40	408	108	232	0	180	364	0	900	56	288	520	975	2169	204	964	0	0	0	216	4280	120	2672	5656	1128	152	172	1368	450	160	816	32	136	936	0	210	402	0	42	1176	16	162	108	660	52	304	162	764
0	0	0	0	2160	0	0	2016	0	108	432	324	0	0	864	0	0	0	0	0	0	144	432	936	60	60	0	0	120	360	0	2256	432	0	0	0	796	516	1376	168	24	240	0	48	0	0	2304	0	144	432	576	732	468	1248	144	0	144	576	2304	576	84	168	156	12	12	0	48	0	336	168	0	240	120	120	24	0	816	240	264	768	832	0	5232	0	0	3024	1248	0	2160	0	0	384	120	240	480	528	312	936	936	0	264	312	480	864	1208
0	72	1836	9540	5040	24300	36	0	108	1980	2160	720	0	0	864	0	0	0	0	0	0	0	0	0	0	0	0	0	0	0	0	0	0	0	0	0	0	0	0	0	0	0	0	0	0	0	0	0	0	0	0	0	0	0	0	0	0	0	0	0	0	0	0	0	0	0	0	0	0	0	0	0	0	0	0	0	0	0	0	0	0	0	0	0	0	0	0	0	0	0	0	0	0	0	0	0	0	0	0	0	0	0	0	0	0
6480	0	0	7776	0	0	0	0	0	0	12960	0	0	0	12960	1296	0	0	0	0	0	0	0	0	0	0	0	0	0	0	0	0	0	0	0	0	0	0	0	0	0	0	0	0	0	0	0	0	0	0	0	0	0	0	0	0	0	0	0	0	0	2592	0	0	0	0	0	0	0	0	0	0	0	0	0	0	0	0	0	0	0	0	0	0	0	0	0	0	0	0	0	0	0	0	0	0	0	0	0	0	0	0	0	2592	0
0	0	0	900	5580	576	0	720	360	1296	5184	576	0	0	1440	0	0	0	0	0	0	0	0	0	0	0	0	0	0	0	540	3060	576	0	1080	360	720	1440	0	0	0	0	0	720	5760	0	0	0	0	0	0	0	0	0	0	144	0	0	288	0	504	2016	504	0	0	576	0	0	0	0	216	0	0	2304	0	0	0	0	0	0	0	144	1008	0	216	288	0	0	720	360	0	0	0	1080	4320	0	0	0	1080	0	0	0	0	0	0
0	0	0	0	0	0	0	0	0	0	0	0	0	0	0	0	0	4320	288	216	360	2160	0	1080	5520	360	1680	0	0	0	0	0	0	576	432	720	0	0	0	0	0	0	0	3456	0	0	0	0	0	0	0	0	0	0	0	0	0	0	0	0	0	0	0	720	216	360	0	0	0	0	0	0	0	0	0	0	0	0	0	0	0	0	0	0	0	7680	0	0	0	0	0	1152	0	0	0	0	0	0	0	0	0	0	0	15360	0
672	672	528	192	3360	48	0	0	0	0	0	0	0	432	9360	516	552	444	0	0	0	0	0	0	0	144	0	576	288	0	384	3480	96	0	0	0	1680	0	48	72	0	0	288	576	0	0	0	0	0	0	0	840	0	24	0	0	0	144	0	0	0	0	0	0	0	0	0	0	0	0	0	0	0	0	0	180	216	180	0	0	0	0	2520	0	0	2880	144	288	1728	0	0	2160	0	0	0	0	0	0	0	0	0	360	144	7560	2880
0	0	0	900	12600	0	0	0	0	2412	1476	108	2700	0	13500	0	0	0	0	0	0	0	540	0	1188	0	1008	180	0	540	0	0	0	0	0	0	0	0	0	0	0	0	0	0	0	0	0	0	0	0	0	0	0	0	0	0	0	0	0	108	1992	1716	288	1296	0	1296	0	0	0	504	0	0	0	0	0	0	0	0	0	0	0	0	0	0	0	216	0	0	0	0	0	0	0	888	804	144	0	0	0	0	36	0	0	216	0
840	840	480	216	792	0	0	1008	0	192	336	336	0	0	4896	2520	2520	1440	0	0	0	0	0	0	648	0	0	0	0	0	0	0	0	0	0	0	0	0	0	0	0	0	0	0	0	0	0	0	0	0	0	0	0	0	0	0	0	0	0	0	576	1008	1008	864	0	0	0	0	0	0	0	0	0	0	0	1680	1680	960	0	0	0	0	0	0	0	0	0	0	0	0	0	0	0	384	672	672	0	0	0	0	0	0	0	11448	8640
2778	852	1050	3888	4104	5976	588	3708	1608	396	2352	300	1080	1008	1080	366	204	150	180	0	0	144	36	0	96	0	96	0	0	0	504	600	696	0	0	0	180	0	0	96	48	48	0	0	0	156	396	168	0	0	0	180	0	0	96	96	0	0	0	0	0	72	72	144	0	0	0	0	0	144	0	0	0	144	0	1464	240	216	0	240	384	432	624	864	480	480	384	48	1584	288	240	0	384	36	636	96	0	0	36	180	480	0	480	480	0
960	0	192	3168	9600	2112	0	0	0	0	0	0	576	0	2400	240	0	48	200	90	400	0	0	0	80	10	180	1050	0	150	1002	2050	668	0	150	300	250	50	0	0	0	0	0	2550	300	0	0	0	0	0	0	0	0	0	12	8	40	0	0	12	20	0	10	0	0	24	0	0	0	114	60	324	96	0	102	1200	0	240	980	0	0	1968	5120	1312	52	3150	300	0	0	0	0	500	242	4	0	2	100	60	96	544	138	0	0	550	500
108	0	0	108	186	246	0	0	0	0	0	0	0	108	540	1080	0	0	1188	0	216	115	65	360	759	429	0	0	0	0	1296	2232	2952	0	0	0	0	0	0	0	0	0	0	0	0	0	0	0	69	39	108	0	0	0	0	108	0	0	0	0	0	0	0	276	156	0	0	0	0	0	108	0	0	0	0	1296	0	0	0	0	0	2052	3738	4470	216	540	720	0	0	0	0	6435	0	0	0	0	0	1300	0	0	0	896	1296	4365	6480
0	0	0	0	4320	1296	0	1980	0	0	0	0	0	0	0	0	0	0	0	0	0	0	0	0	0	0	0	0	0	0	0	3168	288	0	0	0	1320	0	660	864	0	0	0	0	0	0	1728	0	0	0	0	1152	0	576	0	0	0	0	2592	0	0	0	0	0	0	0	0	0	0	0	0	0	0	0	0	0	0	0	0	0	492	0	12780	2736	0	3492	0	0	2340	0	0	2160	0	0	0	0	0	0	0	0	0	0	0	864	1848
0	0	0	0	1440	1800	0	0	0	0	360	0	0	0	0	1026	0	90	1128	0	492	0	0	0	720	1260	0	0	0	216	0	1440	540	0	0	0	0	0	0	360	0	0	0	0	1080	0	1362	78	0	0	0	1260	360	108	0	0	72	0	0	0	0	360	0	0	0	0	432	0	0	48	0	96	0	0	72	378	0	90	264	0	252	0	4896	4860	0	0	1980	0	1878	282	0	5760	48	0	360	0	720	1836	0	312	240	1116	468	3996	720
240	984	312	0	0	0	192	0	0	192	0	384	0	0	2880	432	72	72	288	360	360	320	560	1112	192	336	120	0	0	0	0	0	0	0	768	0	3840	0	0	0	192	960	0	0	0	0	0	0	64	112	208	0	0	0	0	0	0	0	0	0	0	0	0	128	224	32	0	0	0	0	768	0	0	0	0	480	48	48	0	960	576	1536	7680	2304	0	4480	192	0	0	0	192	4480	0	0	0	0	384	1344	0	0	0	768	0	2560	1920
0	1584	11376	0	0	0	0	0	0	1440	0	0	0	0	3168	0	288	2304	0	0	0	0	0	0	0	0	0	0	0	288	0	0	0	0	0	0	0	0	0	0	0	0	0	0	0	0	0	0	0	0	0	0	0	0	0	0	0	0	0	0	1440	0	0	0	0	0	0	0	0	0	0	0	1440	0	0	0	2016	6336	0	0	10944	0	0	0	0	0	0	0	0	0	0	0	0	0	0	0	1584	0	0	0	0	0	0	576	1872
462	150	180	396	738	216	234	1944	972	90	846	1332	0	0	0	1230	642	576	72	594	1116	180	774	684	1180	910	1042	0	216	0	144	1224	540	48	72	348	1140	480	666	192	264	840	0	432	0	78	522	552	36	468	72	2280	816	90	90	216	1962	0	0	0	810	576	198	652	868	496	324	636	426	306	360	1296	0	0	216	90	270	216	108	120	540	72	828	540	0	496	216	192	720	744	0	400	264	108	108	72	180	216	396	348	180	144	168	688	720
720	600	408	0	156	780	576	720	468	132	240	96	0	0	0	2160	3528	1224	48	96	144	1152	0	0	0	0	0	0	1152	0	0	576	0	144	144	144	1152	144	0	288	504	648	0	1152	0	576	360	216	0	0	0	384	96	240	0	0	0	0	0	0	684	360	684	288	72	72	288	504	648	288	0	0	0	0	288	1800	1236	708	720	1296	480	0	600	120	0	504	0	576	792	360	2160	792	576	264	336	264	192	144	192	96	288	1152	576	3168	1920
226	473	1035	130	160	46	800	108	100	550	80	420	0	0	0	746	2233	2955	72	144	120	363	183	54	783	178	161	0	960	0	65	170	35	90	420	240	2261	237	1618	165	1009	620	0	960	0	159	36	75	231	75	12	982	246	764	45	69	288	144	0	0	659	184	627	231	50	37	48	376	392	90	90	300	0	0	240	276	858	1620	540	1940	900	195	510	105	135	294	0	1375	168	395	1045	588	450	1125	72	261	27	270	900	108	135	540	57	2520	1827
0	144	870	0	0	0	30	0	90	783	612	957	0	0	1728	0	96	1656	5	20	11	24	72	24	384	0	24	0	0	0	60	192	48	15	876	183	3522	522	1668	30	30	720	0	0	216	0	0	24	6	36	0	623	175	462	6	6	0	0	0	72	192	288	408	150	0	0	0	0	0	24	24	0	0	0	0	0	0	3150	0	480	4650	90	288	72	0	72	0	0	0	126	120	0	142	315	1296	1683	3161	72	664	40	90	90	30	3042	8875
300	600	234	80	800	560	40	1600	280	711	513	1560	0	0	0	20	120	76	0	3200	160	0	400	80	72	888	180	0	0	0	0	0	0	0	80	70	648	2160	648	0	340	80	0	0	0	8	320	56	0	160	86	132	640	1532	0	288	516	192	192	768	309	147	840	144	414	600	0	712	800	0	240	1680	0	0	0	1600	240	554	1524	848	472	70	928	160	462	180	254	102	1440	384	370	978	190	714	1164	1440	494	880	3632	0	0	0	0	0	300
1128	2214	3024	754	604	598	459	1044	771	912	1128	1854	84	84	1326	468	180	540	684	324	558	1104	1398	1476	1338	996	2544	132	0	0	470	476	392	204	342	396	264	120	456	204	294	396	78	96	78	399	498	399	72	144	420	738	360	468	192	594	294	0	114	0	540	468	180	438	96	300	684	540	342	984	1026	1248	0	132	0	0	0	0	24	0	192	42	0	0	42	1290	42	0	0	0	0	474	0	0	0	0	156	24	0	0	12	12	0	492	192
0	40	8	36	310	62	18	455	115	200	0	40	0	0	0	240	400	800	0	160	320	0	20	1000	10872	2664	3804	0	0	0	180	750	150	0	100	20	2080	120	140	0	80	100	0	0	0	72	300	60	0	40	8	1864	96	80	0	200	40	0	0	0	800	240	400	4176	912	1200	0	320	160	0	1000	20	0	0	0	0	100	200	60	40	20	24	320	28	0	1800	0	6	733	5	80	696	80	200	0	100	24	60	40	0	0	0	0	2952	1816
256	1312	1552	80	120	120	132	20	216	352	388	112	192	480	1088	0	1536	1920	312	128	180	536	120	0	768	0	156	48	120	800	448	536	600	348	132	0	2660	1028	2616	1071	270	879	672	120	480	348	60	504	448	80	0	284	20	60	456	132	192	672	48	192	504	204	216	470	0	34	141	30	269	438	174	272	1016	0	0	0	1296	1716	144	2448	1416	0	0	180	102	174	180	0	0	180	300	40	0	24	108	36	632	228	108	252	318	600	1200	854	1952
0	30	30	180	0	420	0	0	168	0	0	132	120	300	120	0	450	450	0	0	0	72	0	900	432	0	972	0	0	0	360	0	840	0	0	0	0	0	0	0	0	0	0	0	0	0	0	900	1080	0	3240	0	0	0	1692	1560	96	0	0	0	0	0	360	576	0	576	0	0	0	960	250	50	0	3600	0	0	60	60	70	0	0	3780	0	5940	1430	1152	6120	0	0	120	0	0	0	0	0	48	0	0	0	240	1740	3348	600	792	240
0	0	0	0	0	0	0	0	0	0	0	0	0	0	0	0	0	0	3000	0	750	0	0	0	762	30	3174	18750	0	750	750	150	0	600	0	150	210	150	0	0	0	0	0	150	0	0	0	0	0	0	0	0	0	0	0	0	0	0	0	0	0	0	210	48	120	696	0	0	0	150	1320	0	0	0	150	0	0	0	0	0	0	3000	1320	0	3864	3480	0	0	0	0	0	600	210	0	0	150	0	0	72	900	750	0	0	240	0
192	272	256	0	0	0	0	0	0	0	0	0	0	0	432	1152	1872	2160	288	0	1152	1920	384	0	2484	1188	1008	1152	2304	1008	0	0	0	0	0	288	720	144	0	0	0	0	288	864	0	0	0	0	480	96	0	720	144	0	0	0	0	576	864	0	432	0	0	1080	648	576	0	0	0	0	0	0	144	0	0	816	1240	968	288	576	144	288	864	0	288	1872	0	576	864	0	576	2196	288	144	0	0	288	96	0	0	0	480	0	3204	3312
0	0	0	0	0	0	1440	2304	1440	0	0	0	0	0	0	0	0	0	0	0	0	864	0	0	0	5760	1152	0	4320	0	0	0	0	0	0	0	0	0	0	0	0	0	0	2880	0	2160	3456	2592	1008	0	0	0	0	0	288	288	0	0	1152	0	0	0	0	0	540	108	0	0	0	432	432	0	0	0	4320	0	0	0	0	0	0	0	576	0	144	468	0	1440	0	1440	1440	2340	1440	0	0	0	0	0	0	0	144	288	0	0	0
0	0	450	90	450	0	1050	6510	0	150	30	900	0	0	2250	0	0	0	0	0	0	0	0	0	150	0	0	0	0	300	0	0	0	0	60	30	24	156	120	0	0	0	0	150	0	1200	7440	0	0	1500	750	1470	5130	3600	0	0	0	0	3750	0	360	72	432	240	0	0	0	48	60	1728	1200	2040	300	0	0	0	0	0	0	0	600	0	0	0	0	0	0	0	0	0	0	0	0	30	6	180	780	0	0	0	0	0	0	750	120
0	648	216	4320	2376	1080	3168	23256	792	216	0	0	0	0	216	0	0	0	0	0	0	0	0	0	0	0	0	0	0	0	0	0	0	0	0	0	0	0	0	0	0	0	0	0	0	288	2232	72	0	0	0	0	0	0	0	0	0	0	0	0	0	0	0	0	0	0	0	0	0	0	0	0	0	0	0	0	0	0	0	0	0	0	0	0	0	0	0	864	6696	216	0	0	0	0	0	0	0	0	0	0	0	0	0	0	0
0	0	0	0	16416	0	2304	6768	432	0	0	0	0	0	0	0	0	0	0	0	0	0	0	0	0	0	0	0	0	0	0	5184	0	0	0	0	0	0	0	0	0	0	0	0	0	0	0	0	0	0	0	0	0	0	0	0	0	0	0	0	0	0	0	0	0	0	0	0	0	0	0	0	0	0	0	0	0	0	0	0	0	0	0	0	0	10800	0	1152	1224	216	0	2160	0	0	0	0	0	0	0	0	0	0	0	0	0
357	170	423	469	353	512	72	202	172	222	639	209	430	934	286	749	347	796	524	28	234	0	6	6	544	166	10	18	0	0	397	631	414	210	144	246	90	162	264	784	328	352	180	0	0	216	262	208	296	68	116	104	298	228	96	168	300	0	54	36	96	625	451	160	280	40	784	298	532	60	90	330	0	270	180	1606	587	1685	840	2596	768	514	696	154	396	100	1288	528	424	268	1366	220	192	66	584	660	380	1288	104	560	670	3446	3722	500	722
3240	4680	1800	0	0	0	0	0	0	0	0	0	0	0	9720	1080	1560	600	0	0	0	0	0	0	0	0	0	0	0	0	0	0	0	0	0	0	216	0	72	0	0	0	72	0	0	0	0	0	0	0	0	3132	0	288	0	0	0	1800	0	0	0	0	0	0	0	0	0	0	72	0	0	612	180	0	0	2340	3120	1380	432	0	0	0	0	0	0	0	0	0	0	0	0	0	0	0	0	0	0	0	0	0	0	0	0	3240	7020
195	165	210	0	72	162	235	195	80	110	60	10	0	54	0	0	0	48	0	0	1170	85	325	100	32	200	8	0	270	0	190	280	130	48	258	720	375	804	1155	120	1936	254	0	540	0	1300	780	320	1058	4550	902	2790	1540	6272	480	1704	2700	1350	0	0	80	60	100	112	400	118	0	720	0	0	210	300	0	0	0	39	39	270	600	16	1771	380	26	218	24	24	6	85	195	20	554	120	180	560	24	40	926	975	12	48	0	231	0	96	735
0	432	0	432	3888	0	2160	4320	1080	180	900	1620	216	0	432	0	0	0	0	0	0	0	0	0	0	0	0	0	0	0	0	0	0	0	0	0	0	0	6264	0	0	540	648	0	0	0	0	0	0	0	0	0	0	4320	0	0	1080	2160	0	0	0	0	0	0	0	0	0	0	2160	0	0	3888	432	0	0	0	432	0	216	756	432	216	2376	540	0	0	108	0	0	0	0	0	0	252	1260	2268	0	648	0	0	0	0	0	0	0
720	420	1812	1000	1120	160	312	680	64	294	210	120	0	0	1728	3200	1584	4576	1240	204	1436	1648	944	780	2304	828	240	0	0	0	128	224	32	560	60	316	88	32	120	92	94	54	0	864	0	432	704	112	304	128	216	392	232	216	32	78	130	0	432	0	106	142	40	240	84	0	304	188	336	32	78	130	0	0	0	160	72	1736	1480	450	288	384	624	48	168	60	384	192	416	64	186	516	708	212	380	80	96	128	36	312	320	160	420	960	240
1212	168	264	807	1188	327	54	108	54	501	822	63	0	0	0	210	24	138	0	144	1458	0	162	54	54	378	18	0	0	0	2865	1620	1935	306	792	4434	649	323	324	495	3438	297	0	2592	0	240	354	210	90	366	108	1197	603	450	66	168	324	0	0	0	201	252	27	135	780	81	165	1302	135	0	36	72	0	0	0	252	24	264	54	108	396	1272	864	888	636	9	252	330	132	78	852	156	786	354	168	18	562	138	144	330	30	330	300	555	734
0	0	144	18	1080	270	48	48	144	96	120	120	0	0	0	576	480	960	180	48	60	1802	342	976	1080	72	480	2160	288	216	54	48	114	0	0	0	72	0	24	48	0	0	0	0	0	672	744	1536	828	108	144	360	0	144	1776	0	144	288	2160	216	624	456	792	0	0	0	144	0	0	816	0	144	0	0	0	864	0	0	432	192	72	0	5400	1080	0	1440	560	0	864	0	0	216	36	0	648	0	0	342	144	252	3888	2554	384	2664	360
0	0	0	108	0	156	0	0	0	0	0	0	0	24	0	1320	120	0	1950	4386	1116	1768	3813	959	288	1872	1512	660	180	0	162	0	210	558	990	216	264	528	72	90	90	0	0	0	384	48	528	0	1536	4518	1458	480	2040	288	108	1458	810	72	264	0	0	144	0	432	1944	1656	432	936	432	180	1134	630	0	72	0	0	0	0	0	0	0	54	0	78	0	0	415	0	0	0	18	0	0	0	0	0	0	525	0	0	0	152	18	0	0
240	0	240	60	1128	252	600	1980	180	408	144	456	0	0	1152	1020	1380	1560	846	1242	828	2160	2244	1056	612	480	1140	360	0	288	180	1728	396	666	714	396	2322	600	414	144	228	636	0	576	0	360	2844	396	720	672	528	2718	360	738	0	144	144	0	1296	0	264	144	96	180	132	24	144	156	204	720	672	792	144	72	0	0	0	0	0	0	72	0	288	72	0	0	0	0	0	0	0	144	0	0	0	0	0	0	0	0	0	0	0	144	216
2020	2992	1690	3712	964	1732	864	864	564	1868	632	668	0	0	432	92	116	158	12	72	60	42	12	210	168	100	20	0	0	0	2796	660	930	338	48	148	8	232	96	666	126	0	0	0	0	619	273	230	258	96	780	228	204	144	162	342	0	0	0	0	466	112	112	462	276	180	8	136	144	36	804	72	0	0	0	336	576	384	504	528	264	2258	692	1010	2004	544	450	635	447	358	464	416	80	216	48	96	506	180	120	16	84	90	16	408	670
648	0	324	0	0	0	0	0	0	0	0	0	0	0	0	5040	0	2520	0	0	2592	0	0	0	1296	0	0	0	0	0	0	0	0	0	0	0	0	0	0	0	0	0	0	0	0	0	0	0	0	0	0	0	0	0	0	0	0	0	0	0	864	0	0	108	216	0	0	0	0	0	0	0	648	0	0	7272	0	3636	0	0	648	0	0	0	0	0	0	0	0	0	0	2376	0	108	0	0	972	0	0	0	0	0	0	8748	8640
0	0	0	0	0	0	0	0	0	0	0	0	0	0	0	0	0	0	0	0	0	0	0	0	0	0	0	0	0	0	0	0	0	0	0	0	0	0	0	0	0	0	0	1296	0	0	0	0	0	0	0	0	0	0	0	0	0	0	0	0	0	0	0	0	0	0	0	0	0	0	0	0	0	0	0	0	0	0	0	0	0	0	0	0	0	0	0	6912	10368	864	0	27216	0	0	0	0	0	0	0	0	0	0	0	0	0
216	864	0	216	432	0	1584	240	0	0	0	0	0	0	0	432	1296	0	816	84	0	1440	192	432	432	0	216	0	0	0	324	432	972	2448	684	0	552	288	0	0	0	0	0	0	0	5184	1728	0	864	108	216	216	108	0	1728	216	0	0	0	0	540	324	864	144	1584	432	1536	1800	480	576	144	480	0	0	0	0	480	0	168	1200	0	108	192	324	72	24	0	360	120	0	4464	216	0	0	0	48	144	24	48	192	1152	1152	1920	288	96
1284	6528	960	468	816	1008	3168	11508	3420	336	240	48	60	240	1392	12	0	0	12	12	492	0	24	24	156	876	48	48	60	12	36	48	48	0	0	180	0	0	24	12	240	732	72	660	36	0	0	0	0	0	0	0	0	24	0	0	48	0	0	0	48	0	0	96	864	0	36	672	1716	0	0	192	336	192	240	96	48	48	168	768	48	96	96	96	0	144	72	420	1080	360	192	2220	420	36	36	12	0	24	0	0	0	0	0	372	0
12	0	0	0	48	0	0	138	0	12	0	60	18	48	36	48	0	0	48	1068	336	180	870	432	0	0	120	24	48	372	0	48	0	12	252	84	18	2286	7422	48	12	3420	672	72	192	0	24	0	12	276	42	0	1512	3702	0	588	2412	1080	24	102	60	96	216	0	0	18	0	0	1890	0	378	2412	2280	84	78	630	930	540	546	960	3732	6	54	24	120	336	102	12	114	18	0	300	132	96	96	396	1278	54	318	12	18	0	0	84	6
1600	2416	3952	0	3200	0	3120	992	720	1280	640	960	0	0	7184	0	32	64	0	800	0	960	368	0	288	80	184	0	0	1952	24	48	0	24	168	48	740	560	420	0	48	96	24	48	72	480	360	120	480	120	0	92	0	92	0	0	0	480	0	240	448	0	128	1024	0	416	0	0	320	240	120	440	1472	0	0	0	16	32	0	480	808	0	0	0	0	280	0	0	216	72	672	80	48	112	0	32	1120	0	72	24	0	0	288	672	1448
660	240	60	1320	1500	600	840	2280	360	465	1020	1335	240	360	60	0	0	0	0	564	0	0	456	0	75	1275	1350	0	0	36	0	0	0	0	264	0	0	120	180	0	0	0	0	0	120	0	0	0	0	168	0	0	286	170	0	0	0	0	0	72	0	0	240	0	2520	840	720	1680	4560	480	2640	5640	360	1200	720	2160	2040	660	0	0	190	0	0	0	0	810	0	0	0	0	0	765	0	279	612	753	146	72	48	0	0	0	0	45	0
0	0	11664	0	0	0	0	0	0	3672	0	0	0	0	4752	0	0	432	0	0	0	0	0	0	432	0	0	0	0	216	0	0	0	0	0	0	0	0	0	0	0	0	0	0	0	0	0	0	0	0	0	0	0	0	0	0	0	0	0	0	648	0	0	216	0	0	0	0	0	0	0	0	2592	0	0	0	0	9288	0	0	5832	0	0	0	0	0	0	0	0	0	0	0	0	2592	0	0	3240	0	0	0	0	0	0	0	1080
2700	1740	3540	344	1836	1168	1110	1080	2130	2120	3976	1920	0	0	0	54	90	168	192	540	456	156	1008	132	208	732	692	0	0	0	86	54	196	32	90	250	240	240	600	144	356	580	0	0	0	80	72	184	60	204	108	144	540	1152	216	168	624	0	0	0	80	136	120	80	276	196	288	240	660	216	0	972	0	0	0	594	330	1188	240	380	552	86	54	196	0	300	432	190	252	614	220	180	542	80	316	228	216	624	450	112	96	120	96	48	144
0	0	0	0	5400	0	0	0	0	0	0	0	0	0	27000	0	0	216	0	0	0	0	0	0	3504	0	600	0	0	0	0	0	0	0	0	0	900	0	180	0	0	0	0	0	0	0	0	0	0	0	0	0	0	0	0	0	0	0	0	0	0	0	0	2976	0	480	0	0	0	0	0	0	0	0	0	0	0	0	0	0	900	0	0	0	0	0	0	0	0	0	0	0	0	0	0	0	0	0	0	0	0	0	0	0	4500
0	0	5400	0	0	0	0	0	0	6696	0	0	0	0	27000	0	0	1080	0	0	0	0	0	0	0	0	0	0	0	0	0	0	0	0	0	0	0	0	0	0	0	0	0	0	0	0	0	0	0	0	0	0	0	0	0	0	0	0	0	0	1080	0	0	0	0	0	0	0	0	0	0	0	0	0	0	0	0	0	0	0	0	0	0	0	0	0	0	0	0	0	0	0	0	0	0	0	0	0	0	0	0	0	0	5400	0
576	240	36	360	96	1080	1488	1008	1152	72	36	1032	5952	624	192	288	120	0	2880	576	0	48	48	0	36	144	0	0	864	0	360	0	1080	0	0	0	192	0	0	0	0	0	0	0	0	768	360	648	0	0	0	288	432	144	0	0	0	864	0	576	36	36	552	36	288	0	240	0	48	384	0	576	0	0	576	864	264	0	2880	48	36	360	0	1080	0	192	0	768	360	648	0	432	0	0	72	624	108	240	384	4320	4320	480	480	96	168
0	0	0	0	0	0	0	0	0	72	84	276	0	0	432	0	0	864	0	1584	0	0	144	0	2376	0	0	0	0	0	0	0	0	0	1728	0	12726	3354	2424	0	0	0	0	0	0	0	0	0	0	864	0	4662	1434	888	0	0	0	0	0	0	1260	210	690	1728	0	0	0	0	0	0	0	0	0	0	0	0	0	864	0	0	144	0	0	0	0	0	0	0	0	0	0	0	0	1260	210	690	396	0	0	0	0	0	0	216	5076
0	0	6912	0	648	0	0	0	0	5832	0	0	0	0	2808	0	0	0	0	0	0	0	0	0	2160	576	288	0	0	432	0	0	0	0	0	0	504	1368	1368	0	0	0	0	0	0	0	1296	0	0	0	0	1008	2736	2736	0	0	0	0	0	0	0	0	0	1836	648	324	0	0	0	0	0	0	1080	0	0	0	0	0	0	0	4320	0	0	0	0	36	0	0	0	0	0	72	0	1944	0	0	4104	0	0	0	0	0	0	108	1512
900	0	2340	0	5400	600	0	0	0	4800	720	180	1500	0	12000	600	0	1200	0	270	30	0	0	0	480	60	0	0	0	600	0	1080	120	300	168	24	847	767	822	0	0	192	300	12	240	0	0	0	0	0	0	321	201	126	0	0	0	0	0	0	1320	480	120	0	0	0	0	0	240	0	0	0	480	0	60	0	0	0	0	0	1872	0	0	0	0	0	0	0	0	0	0	0	30	600	0	0	1792	0	270	0	0	0	0	0	2192
180	0	3240	240	0	120	0	0	0	1200	120	0	0	0	0	0	0	120	12	24	0	0	0	0	60	12	0	0	0	240	12	0	0	12	24	0	0	0	0	0	0	0	0	0	24	180	180	0	108	1512	360	0	600	300	0	600	600	0	0	240	180	0	0	300	24	0	36	36	0	0	0	0	0	0	0	0	0	4680	300	0	7500	144	0	0	516	0	240	0	0	0	0	0	0	5640	240	0	14100	408	0	0	120	72	0	0	1800
90	0	2070	72	0	0	0	0	0	1548	288	0	0	0	900	54	0	1458	0	0	0	0	1800	0	2016	0	0	360	0	9000	0	0	0	0	0	0	0	0	0	0	0	0	0	0	0	0	0	0	0	0	0	810	450	2340	0	0	0	0	0	0	792	72	0	108	0	0	0	0	0	0	0	0	3600	0	0	0	0	0	720	0	11700	0	0	0	0	0	0	0	0	0	0	0	0	0	0	0	2250	0	0	0	0	0	0	108	4050
0	0	3480	0	0	0	0	0	0	840	0	0	0	0	0	0	0	0	0	0	0	0	0	0	350	0	70	0	0	0	0	0	0	0	0	840	0	672	2784	0	3480	0	0	0	0	0	0	0	0	0	2100	0	2688	11136	0	8700	0	0	0	0	0	0	0	1450	0	290	0	0	0	0	0	0	0	0	0	0	0	0	0	0	3480	1740	0	420	0	72	0	696	0	168	0	0	0	0	0	0	840	0	0	0	0	0	0	360	0
0	0	0	0	0	0	0	0	0	0	0	0	0	0	0	0	0	216	0	0	0	0	0	0	252	0	180	0	0	0	0	0	0	0	0	0	0	0	0	0	0	0	0	0	0	0	0	0	0	0	0	6912	2376	4104	0	0	0	0	2160	0	0	0	0	0	0	0	0	0	0	0	0	0	0	0	0	0	0	648	0	0	7344	0	0	0	0	4140	0	0	0	0	0	0	0	0	0	0	4752	0	0	0	0	0	0	6876	6696
0	0	0	0	0	0	0	0	0	0	0	0	0	0	0	0	0	0	0	0	0	0	0	0	0	0	0	0	0	0	0	0	0	0	0	0	6048	432	2160	0	0	1080	2160	0	0	0	0	0	0	0	0	4536	324	4860	0	0	0	0	1944	0	0	0	0	0	0	432	0	0	1080	0	0	0	2160	216	0	0	0	0	0	0	5940	432	1728	216	0	2808	0	0	0	0	0	0	0	0	0	0	540	0	0	0	0	0	0	0	7560
0	0	0	4	0	0	0	0	0	0	0	0	0	0	20	0	0	0	0	0	0	912	508	120	1050	405	285	148	2000	500	16	0	0	0	0	0	0	0	0	0	0	0	0	80	0	2304	1792	1792	144	576	0	1194	130	328	0	0	0	288	1000	1152	0	0	0	900	150	150	0	0	0	700	100	200	500	40	2000	20	0	100	188	0	248	88	40	0	244	1045	80	4464	3968	3968	400	925	400	100	20	0	806	168	0	80	708	352	80	4630	2046
0	0	0	0	72	0	0	0	0	0	0	0	0	0	144	0	0	0	0	0	0	0	0	0	0	0	0	0	0	0	0	1440	0	0	0	0	5328	0	0	0	0	0	0	12960	0	0	0	0	0	0	0	18432	0	0	0	0	0	0	3600	0	0	0	0	0	0	0	0	0	0	0	0	0	0	0	0	0	0	0	0	0	0	0	1800	0	0	0	0	0	0	0	0	0	0	0	0	0	0	0	0	0	0	0	0	0	2880
0	0	0	0	0	0	0	0	0	0	0	0	0	0	0	0	0	0	0	0	0	0	0	0	0	0	0	0	0	0	0	0	0	0	0	0	12948	2490	2490	0	0	0	0	0	0	0	0	0	0	0	0	4836	930	930	0	0	0	0	0	0	0	0	0	0	0	0	0	0	0	0	0	0	0	0	0	0	0	0	0	0	3060	0	0	0	0	0	0	0	0	0	0	0	0	0	0	0	3060	0	0	0	0	0	0	0	15912
0	0	0	0	0	0	0	0	0	0	0	0	0	0	0	0	0	0	0	0	0	0	0	0	0	0	0	0	0	0	36	0	324	288	0	324	720	306	2862	1800	1980	1944	0	1080	0	0	0	0	0	0	0	1240	527	4929	0	0	0	0	0	0	0	0	0	0	0	0	0	0	0	0	0	0	0	0	0	0	0	0	0	0	20829	0	0	0	0	0	0	0	0	0	0	0	0	0	0	0	2227	0	0	0	0	0	0	0	5240
360	308	2866	60	48	180	60	96	180	3722	288	268	0	0	0	216	204	2502	60	48	180	60	96	180	2054	252	1108	0	0	216	15	240	75	50	160	60	156	513	315	50	80	320	0	0	0	15	240	75	50	160	60	180	612	360	50	80	320	0	0	0	3162	216	192	1939	324	1523	120	120	48	120	120	96	0	0	0	0	16	1130	160	160	3327	75	240	135	130	1137	150	75	240	135	130	0	150	3574	72	68	3801	320	320	100	40	100	40	753	2250
0	0	0	0	0	0	0	0	0	0	0	0	0	0	0	0	0	0	0	0	0	0	0	0	0	0	0	0	0	0	0	0	0	0	0	0	324	4320	1836	0	0	0	0	0	0	0	0	0	0	0	0	0	0	0	0	0	0	0	0	0	0	0	0	0	0	0	0	0	0	0	0	0	0	0	0	864	5616	0	0	1296	9180	0	0	0	0	0	0	0	0	0	0	0	0	0	0	0	21600	0	0	0	0	0	0	0	1620
660	876	2640	576	2256	1968	960	1680	960	3024	2496	144	0	1920	3600	60	132	240	0	288	0	0	432	336	480	480	672	192	0	288	96	480	384	0	0	480	480	480	672	480	240	336	192	480	960	0	0	0	0	240	240	480	480	480	0	480	0	0	480	0	0	0	0	480	480	480	480	240	432	0	0	288	288	960	0	240	528	960	0	0	480	96	480	384	0	480	480	0	0	0	0	480	0	0	0	0	480	480	0	0	0	0	0	480	480
0	0	0	0	0	0	0	0	0	90	72	0	0	0	270	0	0	0	0	0	0	0	0	0	0	0	0	0	0	0	0	1260	756	0	0	0	6066	144	1152	258	684	1074	432	900	90	0	1350	810	0	0	0	10962	288	2736	486	684	3870	0	1620	90	180	54	0	0	180	0	840	648	2400	456	384	1320	90	72	0	0	0	0	1740	0	576	0	90	54	192	0	0	0	0	0	0	180	0	0	18	0	18	0	0	0	228	0	0	0	792
0	174	1500	255	465	360	75	135	0	1503	0	309	0	0	2556	0	12	2250	0	0	0	375	150	237	645	270	585	0	0	750	147	345	24	510	360	300	645	267	270	390	630	960	270	2052	30	171	375	42	135	0	135	1257	519	780	90	60	30	270	684	30	1503	0	15	1863	360	783	0	0	0	300	606	600	3006	0	0	0	24	750	0	0	480	48	60	36	0	2514	0	24	30	18	0	594	0	0	0	6	642	0	0	0	0	0	0	6936	1074
255	126	333	519	561	1380	420	240	1320	1026	864	480	444	324	2520	210	84	234	180	72	168	12	27	69	174	114	30	108	108	36	636	636	1488	573	186	435	966	570	1020	948	702	288	36	1080	108	549	981	1734	684	570	540	1623	557	1288	900	606	432	36	1080	156	204	168	120	72	132	42	108	48	72	0	48	24	0	0	48	15	6	51	36	0	1658	459	999	1242	0	0	153	405	999	1296	0	270	159	216	108	0	775	27	30	51	72	36	108	1134	1419
0	864	1440	0	0	0	0	0	0	216	72	0	0	288	0	0	0	1944	0	0	0	270	0	450	1016	1036	1476	0	0	0	0	0	0	0	0	0	0	1440	2160	0	0	0	0	0	720	0	0	0	0	0	0	0	0	0	0	0	0	0	0	0	0	0	0	120	42	198	0	0	0	0	0	0	0	72	0	0	576	9504	0	7200	2448	0	1800	360	0	630	2790	0	0	0	0	434	0	504	72	0	2160	0	0	0	0	1674	1440	1240	0
30	0	60	30	0	30	0	48	0	72	0	0	0	0	30	90	48	324	648	240	1152	680	3880	720	462	246	192	360	72	1080	240	0	330	702	240	1458	352	1400	288	95	487	108	0	30	0	450	300	360	1049	2305	1746	1926	6990	1944	98	510	82	0	30	0	54	12	0	192	162	96	102	390	0	128	600	1024	288	0	0	0	192	126	1066	300	498	0	390	0	420	408	234	0	102	0	113	144	90	150	0	240	2170	1495	360	60	104	221	25	108	578
234	0	1062	96	0	96	0	0	0	1080	336	0	0	0	0	600	0	2376	144	0	96	240	768	192	1368	312	0	240	240	2400	12	0	0	36	0	0	189	153	306	12	36	0	0	0	0	420	1152	288	60	1152	288	858	666	3396	132	108	1368	0	0	0	216	48	0	720	72	0	48	144	0	0	0	0	0	0	0	630	0	1986	768	0	7866	0	0	0	192	0	0	240	768	192	0	0	0	0	0	0	3261	0	0	240	240	0	0	2400	4113
1812	858	3426	384	576	0	36	12	0	1440	240	0	24	240	7392	468	306	474	12	36	0	252	192	48	384	12	132	288	12	1704	1968	2772	180	108	324	0	720	0	192	936	120	480	1008	48	960	0	0	0	72	48	12	0	0	48	0	0	0	48	12	0	2616	0	72	1272	0	360	0	12	48	0	216	144	2064	60	0	552	276	1428	48	144	576	240	300	60	72	240	0	0	0	0	36	0	0	2184	0	0	264	0	0	0	0	132	240	720	1464
402	154	982	236	8	176	82	0	0	1368	128	112	80	80	132	538	176	802	164	0	280	196	8	362	1946	166	156	344	376	324	1084	148	908	1424	370	2084	224	574	732	972	2472	0	320	748	320	854	164	434	664	172	942	502	418	260	464	1144	0	80	152	80	1462	420	202	3732	380	502	476	1022	210	420	690	252	320	304	444	0	0	160	0	160	536	410	26	444	376	4	80	650	124	686	844	2	224	432	32	16	498	0	0	152	104	80	340	546	406
400	1088	2640	2100	388	560	540	300	144	1350	170	40	0	0	240	784	1169	1851	616	168	260	256	272	60	1432	140	60	384	192	276	1050	206	280	1464	72	600	216	240	72	0	600	0	0	120	0	180	204	48	448	320	120	186	120	78	0	120	0	0	24	0	1839	949	284	2624	184	204	674	1168	222	216	504	192	384	276	228	328	431	981	336	114	114	978	174	360	768	204	36	336	192	48	584	288	220	1227	417	204	528	560	96	464	168	352	118	1032	402
120	168	420	104	136	0	284	388	288	404	112	144	0	0	672	120	468	564	416	352	1632	112	148	1120	2016	1794	1638	624	1056	1056	532	512	276	352	572	1896	1224	828	228	0	812	136	0	1968	0	268	488	420	80	116	608	240	192	0	0	300	72	0	672	0	346	188	282	1098	864	858	0	236	76	96	460	116	144	360	1440	0	24	144	52	100	48	120	576	144	188	1548	336	492	420	288	44	2118	768	294	132	342	72	0	144	192	96	48	48	1878	288
100	0	1220	0	0	0	120	80	40	460	0	20	0	0	1040	110	0	1394	60	0	400	324	0	112	1348	0	140	380	1220	320	520	560	216	120	0	1200	200	30	10	1518	1940	118	0	2480	0	1480	1040	504	480	0	300	272	100	348	420	660	72	0	920	0	1152	0	160	1900	168	260	228	200	20	160	0	0	80	32	8	78	48	1170	72	102	1490	320	440	144	400	560	84	860	600	296	1500	672	24	444	0	60	710	0	48	252	284	924	846	2848	2616
216	300	240	96	532	200	1584	1794	864	60	222	456	60	150	360	228	516	546	522	618	2532	258	12	456	660	2732	598	60	912	60	24	426	528	20	0	10	474	24	708	1374	1668	480	30	1524	30	594	1926	1026	1800	432	252	584	96	148	426	120	300	150	360	60	120	588	258	282	1058	310	1746	1854	576	276	60	510	150	150	912	0	30	60	48	180	20	0	20	40	0	310	30	192	780	372	288	1058	8	0	48	12	0	0	0	16	12	60	444	300	40
0	0	0	0	0	0	0	0	0	0	0	0	0	0	0	348	1560	0	0	0	0	1908	0	0	1848	0	4200	0	0	0	0	5220	0	0	0	0	1620	0	0	600	0	264	0	0	0	0	0	0	1728	0	0	360	0	0	0	0	0	0	8640	0	0	0	0	396	0	900	300	0	60	0	0	72	0	0	0	12	60	0	0	0	0	0	3600	0	0	4440	0	0	0	0	0	0	0	0	0	0	0	0	0	0	0	720	144	7296	360
0	216	648	0	0	0	264	960	0	0	0	0	0	0	2160	0	216	180	0	0	0	144	0	0	0	0	0	0	0	0	0	0	0	0	0	0	0	0	0	2268	4752	1620	0	10800	0	1140	2280	0	0	0	0	1200	0	960	0	0	0	0	0	0	0	0	0	0	0	0	0	0	0	0	0	0	0	0	0	0	72	900	0	1116	768	0	0	0	0	0	0	1620	7560	0	1728	0	0	0	0	0	0	0	0	0	0	540	1584	0	960
0	150	930	120	174	66	660	720	300	390	0	120	0	0	810	0	0	0	0	0	0	0	0	120	0	696	54	0	0	0	0	0	0	0	360	2790	54	42	420	0	7800	1500	0	4050	0	0	0	0	0	0	126	108	84	240	0	294	150	0	162	0	0	0	0	0	1296	144	0	540	180	0	150	150	0	0	0	72	366	810	60	900	1560	96	108	36	60	402	48	3660	4050	1530	2748	1608	960	240	0	0	504	0	240	0	0	0	0	0	648
0	0	0	0	96	0	0	96	0	0	0	0	0	0	120	0	0	0	0	0	0	0	0	0	0	0	0	0	0	0	0	192	0	0	0	5976	1152	1344	2304	0	9216	0	960	4176	960	0	48	0	0	0	0	288	336	576	0	0	0	240	0	240	0	0	0	0	0	0	0	0	0	0	0	0	0	0	0	480	480	600	0	0	5376	0	0	0	0	0	0	0	360	0	1800	0	1800	600	480	480	3336	0	0	0	0	0	0	0	2544
120	212	372	208	1376	376	116	1756	348	342	304	410	0	416	1084	80	104	536	0	552	256	0	796	280	972	812	1624	0	0	508	600	3240	960	0	600	80	1384	1400	1480	64	64	400	2400	96	1160	300	720	180	0	240	40	1120	1020	1000	0	92	292	600	24	240	126	76	86	584	204	348	168	168	952	0	324	1668	976	416	0	960	1320	720	0	0	280	0	0	0	0	396	16	0	0	0	0	240	0	300	460	440	948	144	0	0	0	0	0	348	232
1353	4056	3690	390	279	231	600	624	504	3212	1558	1440	99	567	243	78	75	117	153	774	180	720	279	0	255	345	480	0	0	243	78	720	120	108	900	360	135	2700	2160	720	180	1800	0	0	567	48	123	99	90	558	108	108	828	855	90	60	390	0	0	99	144	297	207	258	402	519	765	468	2331	279	408	1041	567	243	63	0	0	0	0	0	225	0	0	0	0	0	0	0	0	0	0	0	0	730	332	180	315	135	54	9	0	108	0	0	27
360	0	378	920	0	2530	800	9000	2200	1638	0	240	240	2400	6000	90	0	60	0	0	0	126	0	18	1140	1425	285	90	0	0	160	0	440	72	72	210	720	72	0	120	30	0	0	0	0	400	2250	1100	504	0	282	0	0	0	48	42	60	0	2250	0	288	0	72	300	375	75	450	0	0	0	0	0	0	90	0	0	0	36	30	0	30	210	0	420	126	90	720	90	0	90	120	450	360	264	0	48	258	0	0	48	24	120	60	360	2280
954	198	756	180	180	72	210	126	0	4218	1368	1254	0	0	720	42	6	12	180	1260	0	12	1800	0	120	0	24	0	0	720	0	120	0	420	2100	0	492	1440	468	0	0	0	0	0	0	42	18	0	0	1800	0	1428	8280	1092	0	0	0	0	0	0	1110	360	30	0	72	0	24	504	480	300	288	1512	720	0	0	84	36	312	648	0	528	0	0	144	72	396	0	0	0	0	0	216	0	1332	432	396	2880	720	0	0	0	0	0	324	624
20	226	168	75	78	195	513	282	855	234	204	318	0	72	0	280	392	672	48	96	96	680	196	318	1044	90	702	0	0	0	244	1500	368	232	694	208	3920	979	1335	528	336	756	0	0	360	1572	276	2376	600	300	234	1200	3	9	960	180	480	0	0	0	420	448	476	460	35	351	72	60	108	560	282	136	0	144	0	324	360	780	8	210	276	95	408	265	96	957	204	489	174	549	162	175	884	480	692	400	152	128	500	584	688	928	408	992	3232
216	432	216	216	144	216	48	1680	0	432	216	504	144	216	576	0	0	0	0	0	0	0	0	288	0	72	72	144	0	0	1638	1188	990	1152	3600	288	288	2088	648	432	216	648	432	2952	1584	120	384	0	0	0	144	0	0	0	0	0	0	72	1152	0	1872	1080	2232	0	432	1296	144	0	0	384	2016	48	576	864	288	72	144	72	96	0	216	1530	1116	882	576	792	144	48	240	0	0	144	0	576	288	576	792	0	288	0	624	0	72	0	288
786	1258	1408	424	272	1700	224	1616	1408	1974	1298	1128	1792	1792	5248	522	910	832	440	0	520	0	0	0	2880	240	0	0	0	0	148	128	440	60	0	0	0	0	0	500	100	0	0	0	0	56	368	400	68	48	88	42	2	52	244	44	24	0	0	0	870	554	840	720	60	0	220	20	0	0	0	0	0	0	0	192	208	352	24	0	68	88	32	596	112	0	536	20	812	352	180	180	680	336	368	192	10	144	0	728	516	692	508	2632	1330
3240	0	540	3534	3726	606	0	0	0	1140	3270	6	0	252	0	1810	50	810	410	10	30	0	0	60	520	150	50	210	60	210	2544	1296	1380	0	0	0	0	0	0	768	0	0	0	0	258	638	1306	726	0	0	60	410	10	30	520	50	150	60	210	210	900	1616	40	0	0	0	774	0	0	0	0	0	0	258	0	440	10	210	120	0	210	1590	810	702	40	40	642	178	296	186	0	120	210	660	1240	170	80	420	80	730	260	930	384	260	730
32	72	328	120	64	248	304	304	400	552	240	1200	720	108	96	384	332	784	96	0	0	24	0	0	408	48	72	192	48	48	552	412	1160	288	0	0	300	36	168	480	288	216	288	96	108	448	376	1912	468	0	0	576	0	0	744	648	240	360	384	360	996	582	2154	1152	0	0	954	198	24	840	552	144	840	804	768	160	460	760	552	264	576	336	436	740	1092	144	720	220	232	880	474	96	576	564	294	1398	216	144	72	1740	1512	1164	798	852	1044
96	0	1056	1440	1968	1056	912	1596	852	1056	192	0	384	384	1680	0	0	0	0	0	48	0	0	0	144	96	288	0	0	0	384	0	0	768	0	3456	624	528	576	736	3488	0	0	4608	0	576	624	528	0	88	872	520	440	288	0	864	192	0	1152	0	0	0	0	132	132	264	32	352	0	0	0	0	0	0	0	0	0	0	0	0	1248	1152	1200	1056	192	1176	184	432	708	444	0	300	0	0	0	0	1144	8	0	0	0	0	0	588	1352
393	116	415	408	365	1957	300	204	456	1200	1658	496	96	0	0	93	60	87	218	68	704	88	608	720	57	179	946	240	0	0	84	63	249	298	268	550	138	548	250	292	588	410	72	24	60	270	90	60	164	688	1440	72	880	158	84	416	322	60	0	0	168	352	104	552	496	320	368	528	442	120	196	236	60	0	0	444	376	404	312	864	210	576	220	1124	360	414	3942	414	396	318	1404	195	720	1836	1620	816	528	2646	216	264	144	48	984	135	54
280	280	208	276	120	480	230	36	574	1304	1760	488	552	720	216	120	0	0	360	0	480	120	840	0	48	156	180	0	0	0	508	120	608	560	1120	912	42	628	170	320	668	20	480	144	2880	262	60	326	180	1260	192	54	308	106	272	560	200	240	48	960	838	1120	442	984	108	132	820	700	340	100	400	100	120	720	120	200	200	80	240	0	300	80	0	16	648	48	480	132	36	84	480	0	1080	2610	2460	510	1320	2100	800	580	276	300	240	96	180
336	336	72	1524	8556	1320	600	3540	0	120	1080	240	288	1020	720	0	144	144	348	120	0	330	420	150	120	360	1020	0	120	0	0	0	0	48	0	0	0	36	0	0	0	0	0	0	0	0	0	0	240	240	0	0	36	0	0	72	24	12	0	0	0	0	0	240	240	0	0	54	102	0	576	108	0	0	0	504	336	0	36	78	0	324	7536	1080	1752	2400	330	120	1080	0	186	1620	0	0	540	300	168	960	60	180	0	930	0	1080	0
385	350	105	1971	1305	1764	120	1520	40	0	240	120	120	0	1800	275	250	75	0	0	0	0	0	0	240	0	0	120	0	0	4875	5625	4500	3000	0	0	0	0	0	10	14	0	12	0	0	300	1000	200	300	0	0	0	0	0	75	105	0	0	0	0	300	0	0	420	0	0	0	0	0	125	175	0	0	0	0	120	60	0	0	60	36	330	750	720	560	600	360	0	360	0	70	0	48	0	48	24	1500	0	0	24	400	0	50	1200	7500
1180	160	3700	640	380	780	520	400	280	2304	1368	438	1140	1560	3240	412	144	1700	198	0	6	0	0	0	264	6	0	0	120	0	1056	582	618	216	0	0	0	0	0	84	54	0	0	72	0	639	430	311	612	0	0	414	270	60	432	180	150	96	228	36	3264	717	207	192	0	0	264	36	0	0	0	0	0	0	60	148	176	750	198	0	630	224	178	348	204	0	198	377	322	243	54	66	36	696	423	183	810	156	0	1038	936	900	1908	1800	1434
476	482	310	392	534	280	431	772	471	112	274	320	306	276	394	284	440	216	340	914	568	380	610	520	334	268	496	488	428	488	294	490	212	82	663	169	372	456	546	268	173	409	384	514	384	87	374	175	242	427	311	244	484	490	327	112	315	276	394	306	914	788	1202	718	1060	1168	602	626	866	938	946	1182	540	540	582	326	368	204	405	651	358	404	496	158	148	814	211	146	674	142	425	466	305	324	420	614	438	469	661	214	241	158	414	544	202
1632	440	1100	270	1184	388	220	840	210	1520	1460	1647	2440	607	550	1465	485	740	280	1090	90	205	120	75	479	386	210	530	265	370	1025	776	914	545	400	250	275	160	478	500	400	295	475	205	295	113	98	73	31	4	29	208	56	74	20	32	3	19	14	16	1389	1513	2023	1517	758	420	235	20	491	470	20	465	349	365	925	217	0	69	345	310	136	29	240	58	50	60	73	130	270	120	340	281	90	137	248	0	88	278	1040	395	362	199	683	164	203
0	234	576	216	324	108	54	0	108	792	0	0	162	648	594	108	486	1404	192	144	312	3114	288	216	1144	312	1712	1134	1836	3294	0	0	0	108	81	135	0	0	0	0	72	0	0	216	0	378	0	648	180	90	0	0	0	0	0	0	0	810	0	108	720	0	0	1686	567	2031	0	360	0	720	180	540	1440	720	720	54	306	630	270	0	810	432	108	36	90	2197	0	756	0	432	972	741	237	1296	0	0	378	162	99	132	414	1134	0	1922	1026
156	1128	264	0	60	6	2712	270	288	198	25	317	384	108	24	90	552	84	97	220	205	24	60	0	102	36	6	0	234	60	0	24	24	1408	2512	1120	411	1269	1314	212	2414	1268	720	234	108	1476	114	126	0	0	0	69	177	204	156	0	60	720	0	384	264	28	572	12	414	36	209	4133	2522	264	0	390	390	6	444	204	1314	168	0	2468	132	0	0	0	0	18	0	1716	354	138	3839	90	343	198	25	317	282	6	538	211	0	24	287	0	66
995	1847	1868	479	122	701	484	84	2048	888	498	306	1080	864	648	264	498	966	138	114	186	846	24	2250	1196	136	396	1332	384	432	465	150	789	330	30	390	84	0	228	1016	676	1440	684	60	0	45	0	651	222	84	720	66	30	150	1464	420	156	120	120	48	354	348	30	120	30	0	30	72	0	210	40	62	216	0	24	391	727	874	76	48	918	430	100	1030	290	120	810	701	162	649	374	32	1128	264	240	0	120	66	120	648	1098	276	58	328	330
276	30	354	195	60	15	360	60	30	405	237	318	240	300	660	24	12	36	99	360	231	12	0	18	180	225	15	36	0	480	288	112	392	180	996	780	132	306	0	906	2508	594	0	828	300	48	36	132	156	210	234	216	417	585	558	501	549	72	252	240	1164	660	768	1696	2520	8	726	2364	924	48	69	45	840	372	2256	378	252	510	312	672	231	225	110	253	450	19	228	1296	774	510	2496	633	417	495	297	348	477	60	534	189	378	192	948	452	264
0	18	0	13	1041	182	309	555	1284	18	72	324	0	36	36	148	518	204	108	624	270	1224	688	350	195	387	1182	306	390	234	10	930	140	0	12	24	804	264	2112	208	410	348	0	360	24	200	120	400	60	0	162	240	30	258	642	432	276	120	180	0	16	368	900	132	386	1444	220	482	978	1228	612	704	1476	528	1260	272	1672	750	352	930	516	13	1329	308	318	1286	226	337	309	602	476	535	576	20	412	876	150	224	1128	108	866	756	232	225	636
86	70	558	288	0	180	150	81	150	348	516	69	207	360	288	139	419	735	915	183	612	435	324	525	742	108	458	1107	333	513	1845	681	1347	693	42	333	1247	574	783	1720	584	456	243	261	945	678	198	474	1248	1152	1380	1123	269	786	667	1040	162	342	1386	171	552	573	81	794	198	448	292	95	27	143	40	18	162	702	99	54	108	0	324	0	270	1056	576	1446	462	249	738	54	45	54	56	135	60	54	243	0	72	729	12	108	159	693	196	444	306
218	73	1069	200	40	918	240	104	256	1810	1384	2624	600	618	2200	356	51	1669	70	30	80	20	15	25	2012	0	0	60	90	912	60	30	612	300	135	205	80	58	102	820	200	70	210	160	228	80	122	488	200	105	95	40	29	51	720	160	60	180	100	180	3054	2638	3572	2570	0	0	256	130	70	250	100	40	768	150	90	116	26	692	80	70	515	60	10	266	200	0	280	90	52	98	190	30	85	564	658	896	317	84	15	230	620	386	526	1766	422
462	318	166	1827	63	164	476	254	0	1080	583	129	3200	320	800	294	117	39	756	74	132	5	65	20	100	4	16	368	0	0	1111	7	108	1262	244	636	189	326	7	60	132	0	168	72	96	856	518	132	620	290	440	311	260	7	1782	1218	72	0	272	144	1842	1134	258	1408	154	232	222	170	30	193	211	46	0	512	72	62	15	35	228	60	34	2108	308	592	2889	74	36	426	166	252	256	92	1224	768	361	63	416	99	492	704	4403	185	88	454	110
1110	1446	426	929	718	525	1038	1125	483	360	817	495	120	120	120	102	12	146	455	1220	413	315	1836	399	98	240	270	0	0	140	86	16	158	189	702	243	203	566	269	86	204	534	0	0	140	12	102	146	245	1328	209	448	1132	400	98	228	282	0	0	140	316	807	393	144	684	618	168	936	1512	144	756	990	180	180	180	1056	1092	276	528	1344	355	335	304	381	474	558	200	732	933	219	534	336	368	470	872	702	328	1364	416	176	78	260	66	78	169
384	858	198	720	6120	1440	1368	6084	1440	42	1020	1062	540	0	0	0	0	0	0	0	0	0	0	0	0	0	0	0	0	0	0	0	0	0	0	0	0	0	0	0	0	0	0	0	0	1080	10260	2160	0	0	0	0	0	0	900	0	180	2700	0	0	30	1500	1170	0	0	0	0	0	0	1800	0	360	540	0	0	1380	1050	270	0	0	0	0	0	0	0	0	0	0	0	0	0	0	0	0	0	0	0	0	0	0	0	0	0	0	0
144	576	0	72	1080	216	2430	9360	7290	360	360	1440	0	0	3240	0	0	0	0	0	0	0	0	0	0	0	0	0	0	0	72	360	216	0	0	0	0	0	0	0	0	0	0	0	0	2250	7200	6750	0	0	0	1080	0	0	0	0	0	0	0	0	0	0	0	0	0	0	0	0	0	0	0	0	0	0	0	0	0	0	0	0	0	0	0	0	0	0	0	0	0	0	0	0	0	0	0	0	0	0	0	0	0	0	0	0	2160
0	0	1080	720	3600	0	6480	2160	12960	0	0	0	4320	0	5400	0	0	0	0	0	0	0	0	0	0	0	0	0	0	0	180	900	0	0	0	0	360	0	72	0	0	0	0	0	0	1296	432	2592	0	0	0	720	0	144	864	216	0	0	1080	0	0	0	0	0	0	0	0	0	0	0	0	0	0	0	0	0	0	0	0	0	0	180	900	0	0	0	0	0	0	0	0	0	0	0	0	0	0	0	0	0	0	0	0	0	0
900	4086	2790	1296	1944	2160	4968	5724	4752	2916	1080	4644	0	0	8100	0	0	0	0	0	0	0	0	0	0	0	0	0	0	0	0	0	0	0	0	0	0	0	0	0	0	0	0	0	0	0	0	0	0	0	0	0	0	0	0	0	0	0	0	0	0	0	0	0	0	0	0	0	0	0	0	0	0	0	0	180	558	558	0	0	0	0	0	0	0	0	0	0	0	0	0	0	0	0	0	0	0	0	0	0	0	0	0	0	0
936	0	4896	0	0	0	0	0	0	504	0	0	0	0	144	1200	0	6000	0	0	0	0	0	0	3240	0	0	0	0	0	0	0	0	0	0	0	0	0	0	0	0	0	0	0	0	0	0	0	0	0	0	0	0	0	0	0	0	0	0	0	7200	0	0	2520	0	0	0	0	0	0	0	0	0	0	0	456	0	2712	0	0	648	0	0	0	0	0	0	0	0	0	0	0	0	3168	0	0	1224	0	0	0	0	0	0	8640	3168
54	54	216	0	702	162	144	0	504	648	0	216	1080	432	432	162	162	432	0	0	0	738	0	1638	1296	0	540	432	0	0	0	0	0	0	0	0	0	0	0	0	0	0	0	0	0	396	0	1440	0	0	540	0	0	0	3186	594	0	0	0	0	2484	0	648	684	0	504	0	0	0	3456	864	0	0	0	0	0	0	0	0	0	0	0	5130	810	1242	3276	2682	0	0	0	0	0	0	0	0	0	0	0	0	0	5130	1098	0	2448	0
3672	3024	1080	2862	2160	270	864	1512	216	618	570	324	2592	0	108	1404	1296	324	432	0	0	0	0	0	0	0	0	864	0	0	702	540	54	0	0	0	0	0	0	0	0	0	0	0	0	0	0	0	0	0	0	0	0	0	0	0	0	0	0	0	2796	1956	1944	1512	216	432	648	0	0	288	144	432	864	1296	432	648	864	216	864	0	0	1404	1080	108	288	0	0	0	0	0	0	0	0	582	390	324	0	0	0	864	576	0	0	0	0
1226	374	488	12	174	6	500	1480	220	1788	0	1200	272	40	2384	1042	202	520	32	444	16	200	580	100	276	0	192	176	100	1472	0	0	0	0	0	0	16	32	48	0	0	4	8	0	0	0	0	0	0	0	0	1520	300	900	100	40	120	1000	240	180	1040	52	732	720	40	512	0	0	64	372	360	4080	6428	12	24	2548	496	700	240	20	1764	4	18	2	80	304	0	0	0	0	0	256	4	800	64	504	640	0	36	8	104	0	0	1168	2436
0	240	1200	0	1200	240	440	4950	2908	1248	312	240	1440	1440	6048	0	0	600	0	0	0	60	15	15	450	0	0	0	0	450	0	0	120	0	0	0	12	3	3	90	0	0	0	0	90	0	0	24	0	0	0	0	0	0	18	0	0	0	0	18	1272	318	0	0	0	0	0	0	0	90	0	0	0	0	0	0	210	0	0	90	15	0	1050	0	0	450	75	424	4770	2756	0	0	450	72	18	210	15	75	540	600	210	60	1500	7500	12
186	486	1728	0	0	0	120	0	312	2522	0	790	120	0	216	510	1350	5112	0	0	0	300	0	780	6316	0	1964	300	0	0	0	0	0	0	0	0	0	0	0	0	0	0	0	0	0	0	0	0	0	0	0	0	0	0	18	18	120	60	0	0	222	0	66	244	0	44	0	0	0	168	168	180	1500	0	0	768	2268	11664	0	0	144	0	0	0	30	572	0	0	0	0	0	0	0	400	0	176	288	0	0	0	30	0	0	1948	2448
440	700	1920	324	0	36	0	0	0	300	24	0	0	0	288	0	0	0	0	0	0	0	0	0	0	0	0	0	0	0	0	0	0	0	0	0	800	1800	12700	0	0	2700	0	0	0	0	0	0	0	360	180	640	900	8180	0	1080	2520	0	0	0	0	0	0	0	0	0	0	0	3600	0	540	2880	0	0	0	640	560	1680	0	0	576	0	0	0	0	0	0	0	0	0	0	0	0	240	48	0	0	0	0	0	0	0	0	0	0
4248	864	5256	1152	432	936	432	0	432	1008	936	1008	576	0	0	3672	864	4104	0	0	0	864	0	0	0	0	0	0	0	0	0	0	0	0	0	0	0	0	0	0	0	0	0	0	0	2160	504	792	864	0	0	0	0	0	0	0	0	0	0	0	5688	1728	1224	4320	0	432	0	0	0	1728	432	0	0	0	0	0	0	0	0	0	0	0	0	0	0	0	0	0	0	0	0	0	0	0	0	0	0	0	0	0	0	0	0	0	0
0	648	648	0	0	0	1152	1404	684	18	0	0	0	0	3240	0	0	90	66	0	330	612	0	36	1422	324	0	0	648	648	0	0	18	12	0	60	0	0	0	36	0	54	0	0	0	3456	4212	1602	306	0	18	0	0	0	450	0	0	324	0	0	306	0	0	756	252	0	162	144	162	0	0	0	972	0	144	0	0	0	0	756	774	0	0	0	0	0	36	1296	1476	684	216	756	60	648	0	0	324	0	0	12	0	612	108	4212	9270
