## Supplementary Data 1 for "Polygenic adaptation from standing genetic variation allows rapid ecotype formation": superscaffold57A_all_output.weights.5000.csv

topo1	topo2	topo3	topo4	topo5	topo6	topo7	topo8	topo9	topo10	topo11	topo12	topo13	topo14	topo15	topo16	topo17	topo18	topo19	topo20	topo21	topo22	topo23	topo24	topo25	topo26	topo27	topo28	topo29	topo30	topo31	topo32	topo33	topo34	topo35	topo36	topo37	topo38	topo39	topo40	topo41	topo42	topo43	topo44	topo45	topo46	topo47	topo48	topo49	topo50	topo51	topo52	topo53	topo54	topo55	topo56	topo57	topo58	topo59	topo60	topo61	topo62	topo63	topo64	topo65	topo66	topo67	topo68	topo69	topo70	topo71	topo72	topo73	topo74	topo75	topo76	topo77	topo78	topo79	topo80	topo81	topo82	topo83	topo84	topo85	topo86	topo87	topo88	topo89	topo90	topo91	topo92	topo93	topo94	topo95	topo96	topo97	topo98	topo99	topo100	topo101	topo102	topo103	topo104	topo105
108	24	84	0	1080	0	0	0	0	0	0	0	0	216	1080	1026	792	882	0	324	0	918	396	54	0	0	0	108	0	252	0	0	0	0	0	0	1500	0	300	0	0	0	0	0	0	0	0	0	408	144	24	1200	0	240	0	0	0	288	2880	0	0	0	0	870	135	1155	0	0	0	0	0	0	1080	0	0	378	192	294	0	360	540	0	2520	0	0	6225	30	0	0	0	0	1485	0	0	0	0	0	180	0	0	0	294	0	13890	2700
432	60	660	336	104	1144	192	24	168	416	512	944	144	288	576	288	24	264	0	0	0	192	192	96	0	0	0	0	0	0	96	16	176	0	0	0	288	96	96	0	0	0	0	0	0	2880	360	1080	576	288	0	1728	288	0	432	216	504	0	0	0	352	544	256	0	0	0	0	0	0	72	36	84	0	0	0	1296	108	1668	420	96	480	432	72	1272	180	96	480	384	48	192	0	0	0	1824	2688	1872	480	960	240	288	1656	3552	576	1152	6624
145	125	290	329	360	53	237	198	206	250	200	150	180	195	350	155	155	303	93	18	847	227	105	239	925	874	123	282	2275	174	321	311	192	160	88	787	455	76	143	150	746	68	53	2543	35	1579	1705	1431	189	35	138	966	52	102	375	205	20	195	476	90	300	175	175	1148	1407	258	74	654	18	257	237	90	221	275	2469	20	30	53	15	75	130	230	240	130	76	158	35	2727	3353	2683	806	966	595	40	20	30	68	0	43	70	71	50	141	1928	366
258	428	322	44	38	172	260	457	527	278	278	560	476	176	384	295	200	359	503	201	1080	234	56	132	712	1182	132	158	698	266	246	150	320	304	95	555	56	64	86	328	790	190	104	240	104	608	939	1443	806	166	138	290	105	177	966	326	22	242	126	542	182	342	300	332	406	10	224	799	155	264	108	20	308	128	716	313	136	435	248	221	749	212	170	460	334	10	366	1788	1434	3146	877	1786	1089	188	522	204	705	296	30	533	986	876	452	1136	1266
120	510	30	996	0	984	666	138	96	522	72	6	60	30	0	408	312	150	372	156	312	180	0	0	198	126	96	120	30	0	996	180	1014	840	666	198	294	504	102	276	1434	36	240	0	0	828	264	186	888	858	702	288	48	114	174	24	120	126	48	24	1566	2706	198	1128	756	756	1278	3180	48	516	504	120	720	960	360	384	84	84	48	576	96	528	0	432	0	288	120	360	360	240	2178	768	156	672	1152	96	0	360	78	426	168	480	2412	864	288
1620	180	3600	0	120	420	0	0	60	3300	1260	240	0	0	0	0	0	0	0	120	420	0	0	60	480	900	180	0	0	0	4230	138	4002	0	162	1728	0	0	60	0	972	156	4050	0	0	0	0	0	108	0	0	0	0	0	0	12	0	162	0	0	1352	276	46	372	684	114	1134	522	612	0	60	0	810	0	0	1080	120	4200	810	342	162	1170	42	1218	540	6	0	54	0	0	252	36	252	388	84	14	108	0	18	0	0	486	540	12	0
7920	3300	1980	1446	3004	230	1700	2650	60	1290	360	150	450	0	1152	0	0	0	0	0	0	0	0	0	0	0	0	0	0	0	1326	576	18	0	0	0	400	0	50	320	0	40	330	0	0	3300	1950	0	0	0	0	80	0	10	400	0	50	600	90	0	1566	504	210	18	0	0	64	0	8	80	0	10	258	72	90	720	300	180	78	0	150	1470	902	328	18	0	0	1600	800	390	0	0	0	0	0	0	0	0	0	0	570	0	0	558	480
0	0	324	288	144	432	0	432	0	324	270	108	108	162	1296	0	0	324	864	0	0	0	432	0	324	270	108	108	162	1296	612	684	972	324	432	216	1080	0	108	324	108	324	1188	324	324	324	1728	540	324	1728	540	4536	648	1080	72	432	954	3078	648	648	0	0	0	0	0	108	270	0	0	36	0	180	324	108	0	972	594	2646	324	432	108	180	468	324	648	324	270	162	864	270	432	0	216	108	108	108	0	864	432	324	108	162	594	0	1512
100	100	565	300	75	75	60	15	375	1285	440	1320	1890	450	540	60	60	75	0	0	0	0	0	0	345	102	168	0	0	0	3	3	81	153	0	162	34	5	105	118	265	376	0	90	0	15	15	405	45	0	90	0	0	0	683	1650	1102	0	90	0	391	221	375	1323	1544	688	0	288	864	566	2022	1948	1080	288	432	272	200	1175	2926	920	582	1200	300	75	3915	728	525	240	60	375	662	442	1185	835	275	825	310	0	0	750	1034	150	137	495	143
288	48	24	288	480	96	0	0	96	372	36	504	0	0	216	0	0	0	576	240	48	0	0	240	96	12	12	0	0	0	3456	3840	768	2496	1640	328	720	480	0	0	0	240	2304	0	0	144	432	0	0	432	0	672	304	32	456	180	132	288	576	288	624	144	96	768	60	612	0	72	144	984	900	660	576	0	0	576	0	0	792	0	1240	1296	1680	336	360	864	0	0	0	0	0	144	104	156	36	24	2168	0	520	384	1584	0	0	1152	3720
1728	576	288	0	2304	1152	3456	0	1152	0	0	2304	0	0	0	0	1728	864	3888	2304	1152	0	576	576	0	0	576	1296	0	0	0	5184	2592	0	0	0	0	3456	1152	0	0	2304	0	0	0	0	0	0	0	1152	576	0	0	0	0	576	0	0	0	0	0	0	0	0	0	0	0	0	0	0	1152	0	0	0	0	0	0	0	0	0	0	0	1728	864	0	0	0	0	0	0	0	0	0	0	0	0	0	0	0	0	0	0	0	0	0
120	0	660	210	170	210	1000	1000	1200	340	650	0	80	800	1970	180	800	930	125	135	170	425	425	750	980	170	800	0	0	1880	430	300	460	315	375	260	30	140	30	410	380	240	210	290	280	660	520	70	348	380	474	554	590	358	504	656	794	378	782	628	365	605	0	680	120	0	220	240	130	1050	1200	950	1890	800	80	50	0	160	0	0	1180	0	0	0	0	0	750	0	0	0	0	60	80	1285	1735	1640	1100	425	30	50	0	425	0	250	1080
3660	0	300	11592	252	4536	0	0	0	432	3168	0	0	0	0	2340	0	360	1800	0	0	0	0	0	36	288	36	540	0	0	5944	164	3612	3900	0	60	0	0	0	216	144	0	0	0	0	0	0	0	0	0	0	0	0	0	0	0	0	0	0	0	0	108	0	72	72	72	864	504	0	0	0	0	0	108	0	300	0	60	0	0	0	536	16	348	72	0	0	0	0	0	0	0	12	0	0	0	0	0	0	132	0	0	0	0	0
5652	2160	1692	1908	1692	1908	576	900	1260	4320	2748	2832	4608	1152	1152	0	0	0	0	0	0	0	0	0	0	0	0	0	0	0	1691	589	960	0	0	0	0	0	0	864	0	0	0	0	0	0	0	0	0	0	0	0	0	0	0	0	0	0	0	0	1872	1176	1272	0	0	0	0	0	0	0	0	0	0	0	0	0	0	0	0	0	0	1513	527	1632	0	0	0	0	0	0	0	0	0	0	0	0	0	0	0	0	0	0	0	0	0
960	0	480	1584	2448	288	0	24	12	144	656	304	1440	0	2280	720	36	396	480	480	0	0	108	72	1176	48	96	1920	0	912	660	120	120	0	0	0	900	0	0	0	0	0	0	0	0	0	24	12	0	0	0	96	192	0	96	0	0	0	192	144	120	888	624	840	48	96	144	0	144	492	240	360	864	576	96	1200	0	636	1080	36	0	2508	2796	456	720	1092	216	0	48	24	0	96	0	624	1048	404	240	324	420	420	2040	36	36	3840	1164
0	0	0	432	864	648	0	0	0	0	0	0	0	0	9720	0	0	0	0	0	0	0	0	0	0	0	0	0	0	0	288	576	432	0	288	0	144	0	0	0	144	288	0	432	0	0	0	0	0	0	0	0	0	0	0	0	0	0	0	0	0	0	0	0	0	0	0	0	0	0	0	0	0	0	0	0	0	0	0	0	2160	720	1440	1080	0	0	0	0	0	0	0	0	0	0	0	0	1440	0	0	0	0	0	0	16200	9360
2556	836	2680	908	364	1560	0	240	252	1624	1160	552	420	96	960	2724	668	2272	0	0	0	0	192	288	312	0	120	1920	0	1056	612	156	384	192	48	0	48	96	0	48	0	48	672	48	240	0	0	0	0	0	0	0	192	0	0	0	0	0	288	0	712	668	252	312	0	120	0	0	0	0	288	192	1056	480	0	2340	572	2272	768	0	0	2284	548	1680	1152	240	288	0	0	0	0	0	0	712	572	156	576	192	0	0	0	0	0	720	672
0	0	4104	1296	4212	2268	2592	648	4536	4536	1392	696	0	0	792	0	0	216	0	0	0	0	0	0	0	0	0	0	0	72	756	72	1044	108	36	0	1944	1152	972	288	0	72	396	72	864	1512	144	2088	216	72	0	0	144	216	576	0	144	792	144	1728	432	96	48	0	0	0	0	0	0	0	0	0	144	0	0	0	0	792	0	0	216	0	0	0	0	0	0	0	0	0	0	0	0	1368	240	120	144	0	0	0	0	0	0	144	0
0	2520	0	480	360	240	0	0	0	7800	2820	0	0	360	1800	0	360	0	0	468	1404	0	288	0	0	72	0	72	360	1440	0	0	0	0	0	0	0	0	0	0	0	0	0	0	0	2700	2880	10620	0	0	0	0	0	0	0	0	0	0	0	3240	120	60	0	360	468	72	0	0	0	0	0	0	0	36	180	0	0	0	0	0	0	24	0	12	0	0	0	180	0	0	0	36	540	2880	1080	0	0	144	180	0	0	0	0	0	0
0	0	240	432	4320	1728	368	608	1472	16	1688	216	0	0	240	0	0	0	0	48	0	0	0	0	0	0	0	0	0	0	736	7360	3424	0	24	0	951	879	666	196	0	44	288	48	600	88	568	544	0	0	0	2211	267	210	88	0	488	96	0	480	144	384	648	0	0	0	5292	0	1188	188	0	316	48	0	0	96	0	48	588	88	36	32	320	128	0	0	0	24	600	96	0	96	0	80	2896	360	30	240	360	0	132	0	392	0	174
108	0	36	0	0	0	18	0	36	0	72	0	216	0	0	0	0	0	270	0	0	0	225	1125	0	0	0	1350	0	0	0	0	0	126	72	0	0	45	225	0	0	0	270	0	0	0	0	0	0	600	3000	0	324	540	1455	3888	5943	0	0	1782	0	144	0	0	180	1980	0	180	396	975	1818	2643	288	720	558	324	54	108	2862	144	585	1800	270	360	1782	720	2625	54	0	108	18	90	0	144	216	270	189	525	198	522	1080	0	0	0	0
3844	0	0	2812	1972	2552	0	0	0	192	304	80	2020	0	0	48	0	0	464	1396	788	12	156	144	72	504	144	288	48	144	120	0	360	40	854	434	0	576	0	0	120	120	240	480	720	4	48	20	24	1144	216	464	1420	232	364	256	604	24	144	796	8	96	40	24	592	48	232	906	198	80	16	192	48	96	544	840	0	0	736	18	8	276	140	88	168	0	144	1924	3704	1308	430	384	1370	588	1336	380	288	372	774	216	200	12	8	0	16
136	132	146	250	250	0	506	372	694	4	0	1004	1244	250	112	3162	3069	2169	370	121	159	248	270	490	1883	137	722	608	190	160	360	336	240	600	49	35	1368	127	465	264	264	178	590	0	0	180	72	144	18	0	108	285	51	36	95	61	92	100	0	0	504	720	3456	2811	105	504	66	66	162	133	467	560	70	0	0	124	185	111	340	650	27	108	382	26	246	734	72	288	336	498	354	130	234	10	30	188	20	24	990	1146	168	36	606	3666	327
1648	83	357	664	58	70	28	12	110	70	30	110	0	0	0	1840	2	162	9750	1367	223	80	320	110	264	736	110	0	0	1152	200	20	20	1614	407	7	8	32	110	20	80	110	0	0	0	140	60	40	20	620	20	120	300	120	10	28	232	0	0	0	350	150	16	168	1264	8	48	624	48	10	28	112	0	0	0	1984	65	327	1096	352	880	192	432	432	424	32	80	312	648	960	352	3328	40	360	360	384	208	1472	680	2880	160	320	112	1152	112
1768	620	312	4320	864	0	0	792	1476	0	0	0	2160	108	1296	3944	1084	696	4320	864	0	540	1080	1620	0	0	0	2160	0	1296	0	0	0	0	0	0	0	0	864	0	0	0	4320	0	0	0	360	180	0	0	0	0	0	1296	1728	0	0	0	0	0	0	0	0	0	0	0	0	0	0	0	0	0	0	0	0	1632	456	288	0	216	1296	0	0	0	0	0	108	0	144	72	0	0	0	0	0	0	0	216	0	0	2160	0	0	0	0
0	0	0	0	0	0	0	0	2160	415	498	2075	4320	0	0	0	0	0	0	0	0	0	0	0	0	0	0	0	0	0	0	0	0	0	0	0	0	0	0	0	0	0	0	0	0	0	0	3060	0	0	0	0	0	0	2340	0	0	0	0	1080	155	186	775	0	0	0	0	0	0	432	0	0	0	0	0	0	0	0	0	0	0	0	0	0	0	0	0	0	0	5400	0	0	4500	510	612	2550	0	0	5400	7380	2808	0	0	0	0
0	0	0	0	0	0	360	0	120	0	0	0	0	0	0	198	240	654	0	0	0	24	0	0	60	0	12	0	0	0	0	96	0	460	20	60	1164	0	756	24	0	120	540	0	0	11520	0	600	0	0	0	0	0	0	6540	0	660	1080	0	0	0	0	240	102	0	6	0	0	0	2400	0	240	108	0	0	450	24	66	180	948	900	0	0	0	0	30	0	5400	0	0	540	0	300	0	0	0	0	0	100	5000	1980	0	24	1050	1260
216	324	540	0	0	180	0	180	360	288	72	0	1080	216	540	72	108	180	0	0	0	0	0	0	0	0	0	0	0	0	0	0	72	0	0	0	0	0	0	624	192	480	0	0	144	0	120	240	0	0	0	144	252	2268	2160	576	2232	864	0	360	1176	48	0	288	0	0	648	144	360	600	96	600	2016	0	0	1440	2592	4464	5232	600	4212	0	0	36	768	0	0	0	60	120	240	0	0	120	24	0	468	0	0	360	3360	72	1032	180	216
3792	204	0	1728	0	0	0	0	0	0	24	120	324	0	0	900	36	0	2690	1820	2546	0	324	0	0	0	0	72	0	0	432	0	0	1212	960	1140	0	0	0	0	0	0	144	0	0	0	0	288	0	0	0	0	0	0	1341	750	1725	0	0	864	0	120	600	0	0	0	0	0	324	819	930	1815	0	0	864	2004	84	0	3876	0	0	864	0	0	1704	0	0	0	0	432	0	0	2938	0	180	900	0	0	1000	1858	1908	0	0	0	0
648	279	133	891	410	253	526	497	203	69	238	290	309	253	185	749	215	92	500	372	108	438	468	169	168	238	326	469	170	122	776	385	261	939	509	244	349	255	114	143	150	60	421	267	287	1105	758	363	909	1267	725	1585	850	561	763	736	737	464	825	386	294	629	271	379	494	640	712	514	618	1372	1499	1440	128	413	170	244	73	19	1251	73	21	462	104	52	1449	172	167	578	498	430	251	182	18	186	290	658	78	259	484	426	1049	247	172	111	97
81	441	1224	0	0	972	697	372	329	378	1080	378	1458	756	486	270	258	678	0	0	0	432	58	152	0	0	0	486	0	162	48	24	0	36	36	0	0	24	0	0	0	0	0	0	0	1856	1176	2260	918	168	390	306	216	0	648	756	54	1458	1044	324	924	1152	1092	378	0	342	0	0	0	1944	1256	484	972	648	0	135	423	1284	614	48	0	312	96	972	1516	222	304	669	450	705	144	0	0	462	576	606	336	116	300	612	2160	720	144	306	342
0	558	198	0	0	0	408	1338	918	216	0	936	0	0	216	0	1188	540	0	0	0	1668	408	858	484	222	932	0	270	54	0	0	36	0	0	0	0	0	0	0	0	0	0	0	0	1260	4536	3618	4173	627	2076	696	348	90	3900	2076	1332	0	270	0	270	0	1026	384	198	444	0	0	0	1452	690	576	54	0	270	0	126	54	90	0	18	0	0	180	348	118	612	312	390	468	0	66	0	54	0	126	12	99	0	180	462	837	180	50	60
0	1080	270	0	0	0	0	3240	0	90	360	1080	0	1080	0	0	1080	360	0	0	0	1440	0	0	180	270	540	0	720	0	126	144	270	720	324	414	36	54	126	1512	738	504	36	2664	108	2430	8640	1530	1800	0	270	0	0	0	2520	630	180	360	0	0	180	180	540	0	90	180	0	180	0	1080	0	0	0	360	540	0	0	0	0	0	0	0	0	0	0	0	720	0	1080	0	360	0	0	0	0	0	0	0	0	0	0	3240	0	0	0
0	0	0	0	0	0	0	0	0	2052	0	684	0	0	0	0	0	2592	0	0	0	0	0	0	912	0	5712	0	0	0	0	0	0	0	0	0	0	0	0	0	0	0	0	0	0	0	0	0	0	0	0	0	0	0	0	0	0	0	0	0	1296	0	432	480	0	6216	0	0	0	0	1944	0	864	0	0	0	0	2880	0	0	2304	0	0	0	0	8160	0	0	0	0	0	0	0	2484	0	828	432	0	0	0	0	0	0	2496	3888
0	0	0	0	0	0	0	0	0	0	0	0	0	0	0	0	0	1296	0	0	0	0	0	0	22032	0	0	0	0	0	0	0	0	0	0	0	0	0	0	0	0	0	0	0	0	0	0	0	0	0	0	0	0	0	0	0	0	0	0	0	0	0	0	1296	0	0	0	0	0	0	0	0	0	0	0	0	0	2592	0	0	0	0	0	0	0	0	0	0	0	0	0	0	0	0	0	0	0	0	0	0	0	0	0	16848	2592
1440	0	80	3160	2480	0	1900	3500	0	0	0	0	0	0	3640	688	0	0	464	0	32	160	0	0	2201	1950	945	2000	800	800	1560	1680	0	896	0	48	1260	468	0	0	0	0	0	400	0	1140	2100	0	384	192	32	1460	796	0	0	0	0	0	160	0	48	32	0	548	0	180	0	560	0	0	120	80	40	16	40	80	0	0	160	0	0	0	0	0	240	1035	0	0	0	0	160	1050	0	96	64	0	624	0	0	80	0	32	0	1235	1320
1620	3132	4752	144	252	36	648	162	162	162	0	0	0	0	432	540	1188	1890	108	0	108	108	0	108	756	216	918	864	864	216	864	540	54	0	0	0	810	0	4914	162	0	648	3456	0	0	648	162	0	0	0	0	0	0	864	162	0	648	3456	0	0	162	0	0	0	0	0	0	0	0	0	0	0	864	0	0	0	1728	1944	216	216	1944	720	612	72	0	270	54	432	108	0	0	0	54	108	0	0	0	0	0	54	0	54	0	270	0
96	240	0	1668	258	252	570	258	0	0	90	450	540	216	1080	120	300	0	192	24	0	300	420	0	0	0	0	0	0	0	6069	678	1071	2106	1272	0	3000	42	0	198	0	180	378	594	378	360	120	0	0	240	0	372	6	0	0	0	0	0	0	0	0	48	624	36	36	48	390	240	252	624	600	72	0	0	0	0	540	0	90	288	0	3879	360	621	600	2400	0	270	0	0	360	180	0	24	168	1374	0	492	0	1350	1200	480	972	1200	2700
382	96	656	906	930	552	264	390	768	1634	1773	1333	1608	600	852	188	84	232	432	510	246	72	418	56	0	298	230	360	0	0	390	600	78	756	904	578	495	9	318	408	294	246	504	324	1368	42	114	204	0	506	208	321	201	234	0	296	232	0	180	0	304	504	452	0	338	376	180	258	174	180	382	272	0	360	0	474	174	552	396	198	816	726	456	462	576	648	300	288	360	612	114	480	472	1104	1071	1089	1608	696	1220	840	0	0	180	252	1032
0	0	0	5084	1396	720	0	240	48	108	0	108	864	0	1764	288	0	72	612	36	144	0	0	72	108	36	36	792	72	72	7216	2540	1044	0	0	0	360	0	0	0	108	0	432	1980	0	0	840	168	0	0	0	792	0	72	108	108	0	0	1620	0	0	0	0	0	72	72	0	0	0	0	0	0	0	0	144	144	0	36	0	0	36	6708	2436	936	612	540	36	0	540	0	36	1260	144	36	0	36	0	0	36	612	612	0	0	540	972
720	120	960	1500	2820	360	0	0	0	0	0	0	0	3600	1800	0	0	0	0	0	0	0	0	0	0	0	0	0	0	0	2700	5220	360	864	0	0	660	60	216	1920	528	0	504	1728	0	0	0	0	0	0	0	96	48	0	0	120	24	0	720	0	0	0	0	0	0	0	0	288	0	0	0	0	0	1440	0	1440	312	1776	120	0	504	480	960	0	600	0	0	0	0	0	1776	0	0	0	0	0	324	0	0	0	0	0	5280	0	3708
0	0	240	480	1440	0	0	0	0	0	0	0	0	480	960	120	120	2400	1440	0	0	2400	2400	1200	2416	912	2216	3120	2880	1920	0	0	0	288	0	0	72	24	0	0	48	0	24	864	0	0	0	0	0	0	0	0	0	0	0	0	0	0	0	0	0	0	0	3136	2352	5096	0	240	0	0	0	0	120	0	0	0	0	120	0	24	0	144	480	96	0	2288	144	0	0	0	288	1056	0	240	480	0	120	0	0	0	0	0	0	1408	360
3456	2736	864	640	1920	3200	648	0	1080	1408	2000	336	0	3456	0	384	1968	96	2880	0	0	0	0	0	312	336	0	0	288	144	512	1536	2560	576	0	0	0	288	0	576	144	288	1152	144	288	0	0	0	0	0	0	0	0	0	0	0	0	0	0	0	128	928	384	360	576	0	1152	0	0	0	0	0	576	0	0	1920	1632	192	0	0	0	0	0	0	0	0	0	0	0	0	0	240	0	48	816	144	864	0	0	0	0	0	288	192	0
80	360	160	0	912	0	44	2788	0	64	32	144	120	48	2040	0	0	0	0	288	0	128	904	0	0	0	0	0	0	480	0	192	0	0	768	0	592	2664	296	0	0	1920	384	3840	960	72	96	0	48	216	0	320	2184	256	120	60	300	96	960	240	0	0	0	0	0	0	0	0	384	320	160	672	192	0	0	304	1176	800	444	864	1464	0	1272	0	140	1896	0	28	1484	0	0	672	0	320	256	840	3720	536	648	0	160	64	0	96	2568
432	432	0	648	0	1296	36	936	324	0	0	0	1296	1944	0	0	0	0	216	0	108	360	450	162	0	0	0	972	324	0	180	0	540	216	0	0	0	0	0	216	108	0	0	0	0	366	2100	846	1368	900	900	288	180	1332	1392	840	864	648	0	0	0	0	0	0	0	0	0	0	0	0	0	0	0	0	0	216	216	0	1872	0	0	1548	0	3240	1608	0	2322	534	780	486	324	0	216	0	0	0	0	2250	0	1008	2208	3384	1224	0	0
108	738	5052	456	1755	507	252	0	324	630	0	1674	72	90	90	0	126	924	39	81	24	0	0	1350	0	0	7830	54	180	180	180	540	156	147	405	156	54	756	3510	60	624	720	84	0	0	84	0	36	0	0	1098	0	0	0	0	552	96	30	0	0	90	0	30	0	0	1530	0	0	0	0	1710	342	30	0	0	18	306	1674	108	240	690	228	2025	741	744	900	360	732	0	288	0	0	144	780	0	348	84	0	378	222	24	30	0	30	6
72	54	270	396	852	48	468	762	30	36	0	0	0	0	936	324	1242	594	486	522	0	288	948	96	0	0	0	72	0	864	252	624	96	162	1026	0	2832	216	228	48	144	456	612	432	648	126	318	96	144	492	48	1362	234	528	24	30	126	432	432	180	576	252	1188	198	66	60	156	252	852	120	438	702	900	36	0	684	36	540	792	1284	360	468	1296	36	144	1344	216	198	900	54	360	942	0	792	1044	72	198	900	792	360	216	648	120	2826	1530
720	624	216	454	30	110	72	0	0	348	40	20	24	48	72	162	117	81	72	0	18	54	30	60	72	0	0	72	0	144	316	12	8	48	96	0	425	896	1403	12	0	24	1896	0	192	204	300	180	504	552	816	648	1008	1938	414	480	1446	2040	144	96	120	16	8	144	0	144	54	144	1872	464	1112	2072	1692	96	0	2496	1767	843	4348	612	2179	886	30	110	1432	72	168	84	6	0	0	18	18	636	130	20	880	156	48	96	790	246	54	144	691
576	648	888	1696	1184	288	576	432	0	1928	2040	856	192	864	432	1104	972	1236	960	0	96	0	0	0	1692	792	0	0	432	1008	528	768	432	504	144	288	0	72	216	408	0	204	1008	144	432	0	0	0	0	0	0	0	24	72	24	0	48	0	0	48	480	576	672	144	96	0	960	0	480	0	0	0	864	0	48	2160	1476	3348	144	180	1800	80	64	72	0	0	72	0	48	60	0	504	84	1240	1992	584	720	144	0	120	72	0	360	756	0
2012	2000	2108	508	1902	182	180	1308	180	480	396	816	2052	1152	1764	1750	1582	1852	576	0	0	48	0	12	0	0	0	180	0	0	252	414	234	0	0	0	12	0	48	0	0	0	1008	0	0	36	72	36	0	0	0	0	0	0	48	24	72	576	36	0	96	72	120	0	0	0	0	0	0	224	88	576	1152	72	0	4554	4038	4464	1656	408	96	356	588	196	248	192	24	0	96	0	0	0	0	0	0	24	0	0	12	324	592	96	72	288	24
1440	432	288	972	1440	756	0	648	0	2880	4032	1296	864	432	8928	0	0	0	0	0	0	0	0	0	0	0	0	0	0	0	108	0	756	0	0	0	0	0	0	0	0	0	864	0	0	0	0	0	0	0	0	0	0	0	0	0	0	0	0	0	144	720	216	0	0	0	216	0	216	0	0	0	2160	0	216	1440	432	288	0	216	4320	0	0	0	0	0	0	0	216	0	0	0	0	576	2880	864	0	0	0	864	0	0	216	0	4320
936	1152	12600	216	36	144	864	234	810	7200	720	2520	864	432	3240	90	90	1980	216	0	0	0	0	0	0	0	0	0	432	1080	0	0	0	0	0	0	0	0	0	0	0	0	216	0	0	0	0	0	0	0	0	0	0	0	0	0	0	0	0	0	0	0	0	0	0	0	0	0	0	0	0	0	0	0	0	90	90	1980	0	432	1080	0	0	0	0	0	0	864	234	630	0	0	0	3600	180	540	0	0	0	864	0	0	0	0	0
1593	1074	1683	1411	336	1387	381	228	141	5584	3354	1024	810	974	1410	850	411	2075	359	177	294	780	105	375	796	566	404	36	176	0	555	180	765	72	144	192	0	48	0	52	330	60	0	60	24	856	731	1725	42	54	96	310	88	84	782	328	248	128	48	24	2220	1110	420	120	720	780	460	704	154	0	120	0	0	60	180	57	31	122	54	26	110	74	24	112	32	112	19	99	77	94	226	204	188	296	152	56	8	55	39	13	4	58	430	14	2
5184	3888	4032	1944	216	360	432	1296	144	3816	504	360	2520	4680	2088	576	144	0	216	216	0	0	144	0	1080	360	0	720	1440	576	0	0	0	144	108	0	0	108	0	0	0	0	0	0	108	0	0	0	0	72	0	0	72	0	0	0	0	0	0	72	540	0	0	540	180	0	0	180	0	0	0	0	540	0	180	864	216	0	360	540	0	288	0	72	360	0	0	144	576	0	1080	180	0	108	72	0	324	72	108	72	360	0	540	540	0
0	0	216	1440	7128	5760	108	1656	612	1224	144	720	360	216	6336	0	0	0	0	0	0	0	0	0	0	0	0	0	0	0	288	1152	1152	0	0	0	0	0	0	0	0	0	0	1296	0	0	0	0	0	0	0	0	0	0	0	0	0	0	0	0	0	0	0	0	0	0	0	0	0	0	0	0	0	0	0	0	0	0	0	0	0	1152	4608	4608	0	1944	0	108	576	612	0	3240	0	0	0	0	0	0	0	0	0	0	0	0	0
597	1593	4812	1139	522	121	990	270	90	891	162	153	900	0	1386	234	1656	2880	975	300	75	54	162	54	552	0	6	900	0	1386	2459	1242	241	945	756	333	0	522	36	108	30	114	180	54	54	0	0	0	36	108	36	0	54	0	0	0	18	18	0	0	990	0	198	951	162	147	540	150	120	0	396	18	540	540	540	267	693	1380	0	0	0	1964	972	196	1800	81	0	0	0	0	0	108	150	207	108	99	360	0	600	1950	0	0	0	225	0
0	2592	0	0	0	0	0	0	0	864	0	0	0	0	3888	0	7776	0	0	0	0	0	0	0	0	0	0	0	0	0	0	0	0	0	0	0	0	0	0	0	0	0	0	0	0	0	0	0	0	0	0	0	0	0	0	0	0	0	0	0	0	0	0	3888	0	0	0	0	0	0	0	0	2592	0	0	0	5184	0	0	0	2376	0	0	0	0	0	0	0	0	0	0	0	0	432	0	0	4968	0	0	0	0	0	0	11664	432
780	1020	792	0	0	0	3888	648	11016	3672	0	0	0	0	216	120	1752	720	0	0	0	0	0	0	0	0	0	0	2592	0	0	0	0	0	0	0	0	0	0	0	0	0	0	0	0	648	108	1836	0	0	0	0	0	0	0	0	0	1296	0	0	0	0	0	0	0	0	0	0	0	0	0	0	0	0	0	180	5220	1080	0	0	0	0	0	0	0	0	0	3240	324	5508	0	0	0	0	0	0	0	0	0	0	0	0	0	0	0
0	504	144	0	0	0	5115	2790	4515	0	0	4320	0	0	0	0	0	0	0	0	0	1550	372	562	0	0	864	0	0	0	0	0	0	0	0	0	0	0	0	0	0	0	0	0	0	5325	1530	3765	1330	60	590	1584	288	288	3000	240	360	540	0	0	0	0	0	0	0	0	0	0	0	3120	480	720	0	0	0	0	1980	720	0	0	0	0	0	0	0	0	0	0	0	0	0	0	0	0	0	0	0	0	0	0	0	0	0	0	0
3780	1620	1800	2208	360	2832	0	216	720	0	1980	396	1440	2160	360	60	12	72	304	924	2732	0	216	0	0	1680	336	0	1440	0	276	72	516	464	876	1720	0	360	72	504	2196	432	576	0	216	0	0	0	0	0	0	0	180	36	0	0	0	0	0	0	0	180	36	0	120	24	288	1872	0	0	0	432	144	0	0	120	24	144	0	720	0	0	0	0	0	72	0	0	0	1008	2160	360	1272	0	0	0	0	0	360	384	0	0	720	72	0
1512	0	0	432	1836	756	108	108	432	72	432	144	1728	648	648	720	0	0	288	2535	1173	108	0	0	162	198	0	216	108	36	216	510	210	0	765	315	216	648	3024	162	54	1764	432	216	144	162	162	648	216	0	0	432	0	0	0	0	0	0	0	144	36	216	72	0	108	0	54	18	900	0	0	0	0	0	216	792	0	0	864	1440	0	0	1326	546	432	0	0	594	702	1332	252	1314	1932	0	216	0	72	288	4116	504	2232	648	108	162	324
0	0	96	0	0	0	160	360	360	348	0	280	280	0	240	24	96	120	368	288	208	40	80	400	288	0	280	280	0	48	840	3060	1620	92	72	532	3440	1520	4008	300	1740	3208	2488	1080	240	0	48	0	0	0	192	216	48	120	140	296	160	192	432	96	72	0	0	408	0	0	0	0	0	200	200	160	288	0	0	416	464	572	256	264	412	656	2156	1136	320	600	324	32	72	136	300	0	1140	108	0	240	304	16	1520	1180	884	8	60	240	688
84	2328	390	0	306	0	1620	5958	702	480	0	0	108	1920	1440	54	1584	270	6	90	30	220	990	110	0	0	240	216	960	240	288	792	180	156	186	120	560	304	396	0	120	0	72	360	120	330	1152	138	540	300	150	1272	642	300	90	150	216	1392	396	60	120	0	0	0	0	210	0	30	0	144	222	54	240	120	60	60	1728	300	0	1320	192	294	1386	300	162	990	76	600	2700	300	840	90	90	210	30	96	128	684	144	90	270	152	480	360	256
56	102	128	1112	1806	174	168	1272	210	502	1204	646	394	612	1170	364	246	344	606	564	366	774	646	728	670	455	531	732	498	660	520	966	210	72	72	48	304	72	336	420	160	276	284	512	368	132	728	208	350	602	336	352	96	550	426	208	260	234	912	208	310	544	178	452	575	477	268	136	432	642	672	534	396	480	352	1104	954	1412	158	144	218	436	1140	504	136	1128	160	38	494	52	56	776	312	120	224	24	40	36	228	300	908	172	140	624	208
868	527	63	718	1985	501	345	1764	303	225	700	209	0	0	0	196	251	63	120	360	240	426	576	78	75	35	160	0	0	0	720	1767	567	339	582	177	1210	358	544	276	75	135	0	0	0	285	912	285	99	342	45	344	311	365	18	72	180	0	0	0	117	252	357	102	84	192	224	263	377	234	654	192	0	0	0	424	434	144	348	784	441	1460	2908	1146	624	3056	147	504	1752	546	184	901	69	252	608	646	393	1026	570	267	318	477	658	717	1008
112	168	728	288	0	0	80	64	48	0	0	0	0	0	0	128	96	544	224	16	48	96	0	0	240	0	48	0	0	0	144	96	0	240	48	144	336	408	456	24	0	120	144	0	0	928	1376	240	1440	2160	0	2376	1848	960	680	1144	1056	720	0	0	72	0	96	180	0	36	54	72	234	344	520	624	216	0	0	912	504	2328	3072	174	1032	1584	0	0	1936	108	0	720	864	0	360	288	384	936	288	0	2136	1008	128	1072	1040	576	114	828	1800
380	321	877	444	266	124	564	138	264	654	336	246	0	0	108	474	765	651	270	162	174	453	249	264	513	135	216	0	0	0	936	866	448	984	660	546	453	381	132	600	712	392	0	0	0	1566	564	804	1017	601	584	648	394	116	893	832	255	576	576	576	954	432	612	1006	358	538	309	215	202	537	342	135	0	0	0	412	72	824	144	372	844	414	134	184	644	212	436	444	264	276	975	233	624	798	378	108	1187	236	336	744	568	420	981	731	861
148	160	1240	48	24	24	0	48	0	1038	156	210	84	72	48	248	224	1844	200	46	174	144	144	48	972	108	60	240	264	408	876	264	876	895	383	750	542	436	498	992	804	364	360	324	528	1320	240	1212	1464	600	732	1300	1088	912	982	518	408	912	672	984	1026	180	198	552	108	84	363	366	219	186	162	348	456	96	132	144	72	1008	288	173	1062	324	48	252	64	0	312	300	144	276	294	144	552	1200	144	72	816	372	159	561	224	540	349	576	1050
624	588	732	832	1328	792	320	832	552	0	288	360	264	312	744	220	44	252	354	474	324	298	634	484	336	240	24	336	456	1008	144	288	360	310	754	364	856	556	784	480	96	192	276	396	444	1120	2720	804	614	1574	860	1988	1364	1496	648	0	936	504	648	696	0	108	120	0	48	0	108	84	72	0	24	24	0	0	0	116	88	360	216	120	924	200	328	372	72	216	312	336	816	540	204	456	164	96	132	480	528	456	236	140	132	204	192	372	936
360	0	1080	540	90	750	0	60	180	324	162	486	0	720	0	1140	480	2160	1116	120	684	1524	660	216	855	205	200	0	720	0	180	30	582	144	0	216	24	0	36	588	60	0	1080	180	180	2160	1530	1494	2986	1370	1044	1020	540	1800	806	480	730	3240	0	0	396	474	210	486	282	240	504	144	228	372	72	444	432	72	72	540	0	1620	146	0	0	0	0	72	96	40	180	0	90	270	120	41	0	0	0	0	0	190	0	0	118	350	960	63	0
192	396	625	196	574	84	738	764	164	199	239	271	301	1057	418	407	1043	1497	527	36	162	1623	934	672	727	191	79	610	550	544	468	832	280	755	737	241	265	331	147	156	126	182	189	423	480	1814	1042	328	3007	1355	1183	1059	1053	335	174	82	168	457	1255	640	346	337	236	245	80	192	372	176	144	241	259	164	178	319	151	16	80	273	154	188	83	168	746	36	77	468	420	104	150	4	224	224	72	182	111	412	33	570	14	183	237	1155	736	517	195
450	150	1035	1005	1323	1596	1905	1350	3030	1455	1245	1002	720	2085	720	0	0	165	45	63	243	150	210	645	75	195	1311	135	285	135	210	90	168	105	291	609	318	582	567	231	183	312	102	186	681	270	180	231	300	276	2019	27	153	243	336	1857	144	129	927	927	240	135	93	75	123	447	6	84	54	18	615	42	102	681	186	90	30	66	0	63	342	840	852	963	288	468	2028	135	90	129	0	0	468	720	405	234	153	0	0	0	0	0	0	0	9
666	336	870	180	0	540	36	0	108	723	413	232	144	720	720	912	800	1348	792	792	0	510	1110	180	2160	1206	630	1440	288	1620	0	0	0	126	126	72	80	132	292	0	180	144	144	144	0	0	0	0	528	912	540	176	204	700	0	900	720	720	720	72	204	148	80	1368	774	270	0	0	0	0	0	0	1008	720	144	2094	1456	2930	0	0	1492	180	0	540	0	540	180	36	0	108	0	900	108	369	375	120	420	606	198	126	0	294	0	1296	464
216	108	864	0	0	0	432	0	1080	648	324	1404	324	0	0	36	108	216	0	144	0	0	0	0	0	0	0	0	72	720	0	0	0	0	2988	216	0	2700	432	0	972	432	324	0	0	0	0	0	0	0	0	0	0	0	0	0	0	0	0	0	0	0	0	0	0	0	0	0	0	0	0	0	0	0	0	72	216	432	0	0	1080	0	0	0	0	0	0	324	0	756	144	0	1620	4644	1620	8424	4248	0	7992	324	0	0	0	0	0
3348	3024	540	216	1008	0	1728	504	0	11160	3306	5838	2160	1080	432	204	192	36	0	0	0	0	0	0	0	0	0	0	0	864	0	0	0	0	0	0	0	0	0	0	0	0	0	0	0	0	0	0	0	0	0	0	0	0	0	0	0	0	0	0	720	204	372	0	0	0	0	0	0	0	0	0	0	0	0	408	384	72	0	0	0	0	0	0	0	0	0	0	0	0	0	0	0	2808	1530	2790	1728	0	0	0	0	0	0	0	0
1642	3222	5204	930	1140	960	282	48	294	660	1866	780	270	2124	2250	768	2241	3387	120	132	24	900	0	180	2250	0	990	900	120	300	0	3	57	0	6	0	0	0	198	0	0	36	180	12	30	105	30	165	0	0	0	0	0	0	0	0	120	600	60	0	60	570	120	0	0	0	0	0	0	150	30	660	1500	150	0	950	2013	3097	600	180	450	0	15	285	0	0	0	21	6	33	0	0	0	12	114	24	0	0	30	0	0	0	0	0	0
232	2312	1872	96	0	0	4992	192	2592	1652	148	1008	0	0	72	124	4202	1926	120	120	0	1296	936	2160	1034	296	1046	0	0	288	24	0	0	0	24	0	0	0	0	0	0	0	0	0	0	240	0	0	768	624	864	48	48	0	300	876	120	0	0	0	1106	34	1224	854	152	818	48	48	0	180	1044	72	576	0	0	124	3782	1746	0	0	144	0	0	0	0	440	0	0	0	0	0	32	0	170	10	360	72	0	0	0	0	0	0	716	252
68	418	666	720	1424	856	432	1392	48	744	72	144	432	240	1416	68	706	1242	288	144	96	388	52	880	1120	1004	1284	792	240	480	720	548	244	792	288	0	1368	648	1200	640	320	960	432	576	0	264	384	0	490	58	532	644	420	760	240	384	192	240	504	0	1008	0	288	960	660	972	280	104	336	0	216	0	912	288	0	344	700	1260	48	240	440	288	716	220	768	672	292	0	0	0	80	448	0	0	0	0	228	34	0	0	408	250	160	608	724
0	0	0	0	0	0	1296	1440	4104	792	1512	4176	1080	2160	2880	36	300	312	288	0	0	0	0	0	1152	576	0	0	0	576	0	0	0	216	0	0	0	0	144	864	432	432	216	0	432	0	0	0	0	0	0	0	0	0	0	0	0	0	0	0	180	900	3240	576	288	0	432	216	936	0	0	0	1440	0	2592	180	1500	1560	0	432	288	0	0	0	0	0	0	216	0	648	432	576	864	36	180	648	0	0	288	576	0	0	864	1152	0
5388	2748	1728	2160	864	2808	720	432	144	900	540	0	432	1944	1944	0	0	0	0	0	0	0	0	0	0	0	0	0	0	0	0	0	0	0	0	0	0	0	0	0	0	0	0	0	0	1134	1026	72	0	0	0	0	0	0	528	0	48	576	0	0	1044	972	0	0	0	0	0	0	0	0	0	0	576	0	0	660	276	216	240	0	0	0	0	0	0	0	0	4050	2430	72	0	0	1440	3960	2376	0	0	0	0	1728	480	0	0	0	0
8280	0	1656	864	15552	3024	0	0	0	0	0	0	0	0	3888	3240	0	648	0	0	0	0	0	0	0	0	0	0	0	0	0	0	0	0	0	0	0	0	0	0	0	0	0	0	0	0	0	0	0	0	0	0	0	0	0	0	0	0	0	0	0	0	0	0	0	0	0	0	0	0	0	0	0	0	0	7920	0	1584	0	0	0	0	0	0	0	0	0	0	0	0	0	0	0	0	0	0	0	0	0	0	0	0	0	0	0
5292	3796	6104	864	1080	0	864	432	0	2856	1224	816	0	0	2088	2160	1520	2368	0	0	0	0	0	0	1080	0	0	0	0	1152	0	0	0	0	0	0	0	0	0	0	0	0	0	0	0	0	0	0	0	0	0	0	0	0	0	0	0	0	0	0	1056	360	240	288	0	0	0	0	0	0	0	0	1224	0	0	2268	1596	2688	0	0	576	0	0	0	0	0	0	0	0	0	0	0	0	1272	360	240	144	0	0	0	0	0	0	72	576
0	24	204	0	0	0	18	0	30	276	0	48	0	0	0	0	0	0	0	0	0	0	0	120	1050	0	570	0	0	0	0	0	0	0	780	324	0	120	120	0	792	72	0	0	0	0	0	0	0	0	1560	0	0	0	0	2160	360	0	0	0	0	0	0	3294	0	1902	0	0	0	0	432	48	864	0	0	0	0	120	1320	48	492	5520	1200	4320	7440	1656	1200	294	0	474	192	0	756	936	0	48	612	0	996	0	0	0	0	3864	0
416	132	340	255	231	258	120	36	132	462	45	15	144	180	252	750	630	1602	1305	18	69	303	255	54	282	240	36	180	252	180	660	576	810	1230	36	210	714	444	198	648	600	180	1308	1740	1308	261	57	360	342	294	36	471	174	99	96	96	78	180	252	36	558	111	207	534	444	216	432	240	90	96	96	78	198	198	54	1186	498	1280	576	450	495	729	885	768	108	36	144	351	711	318	1128	768	225	360	576	138	702	831	90	627	390	1989	966	1926	1185
2052	1404	1044	2664	4680	828	2880	1440	1440	108	132	132	864	180	3600	252	36	96	270	468	90	336	180	636	12	0	216	432	36	720	72	0	312	930	468	330	960	2700	1020	144	108	120	864	0	0	0	180	420	900	0	1800	192	540	168	24	996	0	180	360	0	0	12	12	36	0	72	0	0	0	0	72	0	0	72	0	540	180	0	0	24	672	0	0	72	696	0	0	0	0	0	108	0	0	0	0	0	2160	0	0	0	96	0	48	0	768
102	78	456	0	175	80	585	663	624	288	270	282	12	120	120	0	45	150	10	100	85	68	18	214	238	376	202	90	0	0	0	150	45	60	24	204	258	492	462	136	228	104	0	0	0	819	612	672	1062	624	2490	1051	1271	1581	676	3080	204	0	1674	180	0	75	168	192	208	176	78	117	60	66	214	20	0	90	72	225	117	1554	115	136	1425	576	299	871	1512	348	1586	900	888	780	591	763	707	864	570	582	1513	405	176	185	509	745	281	569	1718
776	1360	720	684	1320	1308	720	624	912	1845	1980	1767	0	624	240	192	246	546	0	1304	496	328	1040	1272	242	308	866	384	24	336	44	60	136	0	572	100	104	1032	580	108	400	776	48	12	348	0	0	0	300	488	916	80	744	484	0	500	340	36	144	0	369	360	351	53	326	653	80	224	572	0	700	764	132	696	0	160	194	198	24	236	352	664	852	1364	96	65	1244	12	12	24	180	50	4	1254	1200	1170	192	164	20	0	0	632	88	5	104
3228	3930	1482	648	0	0	2592	432	0	592	48	224	0	0	216	612	1098	450	0	0	0	0	0	0	432	0	0	0	0	0	0	0	0	0	0	0	0	0	0	0	0	0	0	0	0	0	0	0	0	0	0	0	0	0	0	0	0	0	0	0	1776	144	672	1296	0	0	0	0	0	0	0	0	864	0	0	2856	5124	1524	0	0	3456	0	0	0	0	0	0	0	0	0	0	0	0	6056	456	2128	864	0	0	0	0	0	0	0	3456
0	288	0	144	144	0	1440	0	108	252	72	0	0	0	576	432	2592	864	288	192	96	864	216	0	486	0	162	0	0	972	432	2160	0	1008	672	336	672	384	780	324	0	324	1296	0	648	1728	864	0	864	504	216	384	672	708	216	0	108	1296	0	648	216	72	360	0	0	0	0	0	0	144	0	72	324	0	0	144	972	612	144	216	1428	0	108	324	0	54	108	0	0	540	0	0	216	1980	576	900	600	540	1188	2592	288	2160	324	486	1536
2371	943	784	576	1188	1152	672	552	1026	685	467	558	684	576	726	498	456	192	78	223	419	216	504	240	288	672	960	0	366	216	0	72	0	60	130	386	180	312	276	48	364	500	144	192	72	63	55	320	252	300	240	582	864	288	288	288	1344	606	0	318	390	330	498	216	216	0	144	1224	360	360	360	1680	576	0	438	659	419	368	1584	316	396	288	528	768	216	240	480	459	467	472	452	582	395	329	247	294	336	636	175	78	504	396	96	546	306
722	1164	1336	396	96	318	350	110	179	1200	274	308	162	324	234	272	372	436	180	9	99	99	66	132	294	108	30	72	324	0	1566	240	588	666	90	306	321	288	138	1602	549	693	954	612	522	240	336	180	720	300	600	108	0	0	0	54	54	810	108	0	1560	400	254	420	189	93	612	234	198	189	333	153	810	342	324	950	903	1936	819	594	780	1314	285	1164	1449	210	348	328	130	217	459	171	135	1020	244	203	1332	174	198	18	567	747	486	258	795
632	180	1480	140	396	640	40	16	156	380	1493	339	280	220	640	416	52	1092	120	272	408	0	0	28	260	120	16	80	620	920	0	40	200	120	272	348	168	84	316	1122	584	718	440	332	716	40	16	84	0	0	52	24	84	172	90	64	202	240	60	180	0	238	42	200	100	0	272	64	144	0	28	28	760	52	220	2344	368	4968	354	1034	4112	0	56	196	108	44	176	660	516	1024	824	40	760	600	1505	375	2024	140	500	40	190	220	1922	180	1024
6	690	343	50	60	305	380	210	513	529	315	139	115	245	305	112	422	548	205	72	513	1425	225	417	234	430	170	70	325	280	175	570	965	105	148	397	70	4	441	2210	595	2285	390	425	320	120	280	590	175	75	107	160	2	103	203	118	146	435	71	235	267	446	103	66	155	7	1770	450	1480	82	39	34	642	146	775	42	126	1307	50	2920	996	103	116	304	33	20	480	400	950	1975	730	310	1165	350	85	10	164	610	235	650	50	215	3650	150	425
312	510	288	456	780	612	1166	662	1388	0	696	636	1056	840	0	132	330	108	516	461	355	724	448	940	6	486	876	960	324	0	688	748	982	366	413	619	6	222	504	241	626	537	480	468	696	592	598	448	932	494	1160	24	168	144	1608	1416	384	372	960	768	6	144	60	0	18	12	599	532	489	630	246	48	0	1032	468	180	252	180	48	534	0	326	800	410	336	0	768	360	360	612	468	0	358	0	0	0	0	402	470	180	720	726	150	0	0
264	96	48	516	588	624	1768	464	1032	0	312	936	624	672	24	108	0	36	120	600	528	320	120	424	0	240	240	240	192	0	720	816	960	944	2416	1968	0	0	1920	1792	2080	2080	960	432	384	192	0	0	320	48	280	48	0	96	196	260	216	192	144	72	0	216	72	72	432	72	288	432	720	200	496	240	72	384	432	300	1728	516	72	944	480	180	204	288	252	240	208	584	112	456	1520	48	624	0	96	864	0	48	440	88	60	128	1376	0	0
1098	3156	930	768	936	408	672	1368	1368	24	432	528	96	48	696	210	228	90	576	1536	1152	240	4416	4656	48	1440	1248	384	192	384	0	0	0	384	864	240	48	528	1056	0	576	240	48	240	0	0	0	0	48	576	576	0	1104	1392	0	0	2736	144	240	0	0	0	0	0	0	0	0	816	48	0	0	1056	48	0	0	732	1368	540	192	48	144	0	0	0	0	864	0	0	0	0	48	288	0	0	0	0	48	0	0	0	0	0	0	48	0
0	18	12	6	12	6	12	12	42	6	0	60	24	30	36	0	30	30	616	2002	1540	0	720	0	0	360	0	240	90	180	288	174	174	524	1976	1538	468	1158	1578	664	1054	544	240	240	180	0	0	30	30	2106	120	616	2092	1540	30	360	840	120	270	90	0	0	120	60	2466	240	820	2476	1312	30	870	1920	480	480	180	96	288	288	1368	676	320	120	288	264	456	240	0	72	72	162	976	1242	180	72	54	270	704	1152	234	72	0	0	220	60	128
216	216	288	576	468	144	396	828	468	0	588	1284	720	720	576	288	0	0	1836	1296	1188	216	1080	648	288	1116	324	0	0	0	1440	0	0	900	648	324	540	216	1188	810	432	486	864	0	0	0	192	96	0	0	0	468	72	684	360	0	288	0	0	288	0	384	192	72	252	324	1206	792	1638	360	0	612	0	0	576	252	756	1008	576	576	288	0	504	504	0	324	0	252	672	1092	576	1764	0	0	252	756	288	432	0	1296	432	72	864	216	432
0	0	0	0	0	0	144	288	528	240	240	0	0	240	1920	0	240	480	0	0	0	264	24	72	504	96	72	0	120	720	0	0	0	0	0	0	0	0	0	0	0	0	0	0	0	1224	2664	2820	528	48	144	3840	972	1224	1440	0	0	480	144	672	720	276	192	144	48	0	132	0	0	288	0	0	576	72	96	0	0	0	0	0	2616	0	0	0	0	0	360	168	228	444	0	420	0	2016	720	0	1812	1356	0	0	0	1596	192	1260	8532
225	36	873	180	360	1674	36	171	171	945	1458	189	0	0	1998	828	126	2340	270	270	0	54	54	0	2376	891	567	270	54	648	90	180	1620	270	270	0	1070	370	1260	1080	0	0	810	1080	2160	18	234	126	54	54	0	990	522	756	216	0	0	162	216	432	891	1350	135	1458	231	147	1080	0	0	216	0	0	1080	540	108	81	0	81	0	0	2142	0	0	270	0	42	0	0	27	27	0	66	0	0	432	0	2024	0	0	0	0	0	0	810	2314
294	162	984	54	1170	396	513	315	792	180	2853	1071	288	144	1224	666	414	1692	144	0	432	72	0	216	2700	576	288	864	1728	576	108	180	324	0	0	0	72	0	72	72	0	36	216	0	144	270	306	648	0	0	0	144	0	144	144	0	72	432	0	288	108	1179	513	576	0	0	0	0	0	0	0	0	144	576	1152	732	756	1608	72	36	972	270	558	972	0	288	324	729	927	1944	0	576	648	288	1116	612	144	0	0	216	72	108	36	2664	1260
0	768	5568	0	0	0	0	1296	0	13176	0	5688	0	0	7488	0	48	672	0	0	0	0	0	0	0	0	0	0	0	0	0	0	0	0	0	0	0	0	0	0	0	0	0	0	0	0	0	0	0	0	0	0	0	0	0	0	0	0	0	0	216	0	72	0	0	0	0	0	0	0	0	0	0	0	0	0	480	6720	0	0	0	0	0	0	0	0	0	0	0	0	0	0	0	2160	0	720	0	0	0	0	0	0	0	144	1440
0	0	144	0	0	0	0	0	0	0	288	0	0	0	0	540	4320	4140	0	0	0	0	0	0	0	0	0	0	0	0	420	0	840	0	0	0	0	0	0	0	0	0	0	0	0	168	0	336	0	0	0	0	0	0	0	0	0	0	0	0	420	840	0	0	0	0	0	0	0	0	0	0	0	0	0	756	6048	5796	0	0	0	300	0	600	0	0	0	120	0	240	0	0	0	300	600	0	0	0	0	1800	2520	4500	6300	1800	2520
732	1446	1314	270	6	24	102	30	12	2252	160	12	0	0	0	576	1032	2364	196	64	40	324	0	0	384	96	120	0	0	0	708	288	336	488	104	560	148	512	240	400	176	120	0	0	0	1086	150	636	528	168	240	88	296	240	176	288	16	0	0	0	806	100	210	696	156	180	120	192	36	126	264	150	0	0	0	768	1626	3282	458	1464	768	570	210	240	864	168	240	1008	60	600	1264	48	96	770	40	210	1568	72	156	888	994	1908	1532	924	1276
300	120	444	0	4032	1200	780	0	300	1120	224	0	2160	2400	2376	39	0	273	360	0	0	60	0	0	36	0	0	120	180	12	0	2160	720	0	0	0	0	0	0	0	0	0	0	0	0	840	0	600	300	0	0	0	0	0	0	0	0	600	0	0	240	48	0	0	0	0	0	0	0	0	0	0	0	0	0	117	0	819	1200	0	120	0	7200	2400	600	0	0	360	0	180	0	0	0	800	160	0	60	0	0	1080	2880	4800	1440	108	288
4500	2400	7500	0	1260	1440	0	0	1440	1440	3080	1960	0	0	8820	0	0	0	0	0	0	0	252	0	0	0	0	0	0	324	0	0	0	0	0	0	320	0	256	0	0	0	0	0	0	0	0	0	0	0	0	600	0	480	0	0	0	0	0	0	0	72	72	324	0	252	0	0	576	0	0	1080	936	288	288	900	480	1500	0	0	1856	0	0	0	0	0	0	0	0	0	0	0	0	180	412	272	0	288	288	0	0	0	0	0	520
252	195	708	276	186	36	216	444	60	246	612	36	90	30	90	354	171	936	240	126	48	48	264	48	432	816	510	282	30	90	93	24	24	75	204	12	540	339	795	45	114	225	324	180	180	573	2112	0	207	2136	732	615	354	6675	645	942	1269	444	2280	360	165	36	36	75	12	204	96	315	213	300	579	795	324	372	180	282	432	720	1152	48	1830	348	60	60	774	300	240	336	1344	0	198	60	60	306	84	198	642	720	300	300	240	144	96	300	990
252	0	1560	1152	504	216	144	750	306	1332	1506	270	420	420	4164	0	0	1200	240	36	24	30	6	72	480	96	0	0	0	0	0	0	48	0	864	288	0	540	0	0	0	144	0	288	0	0	0	120	480	96	0	120	456	48	240	576	48	0	576	0	120	900	180	3840	768	0	240	48	12	90	432	18	0	0	0	48	108	1416	174	384	240	0	324	24	1296	108	216	432	450	798	240	348	120	3588	1134	738	3252	138	1800	0	270	90	0	1680	480
4320	4536	11880	216	1080	216	1080	216	1944	9504	3456	0	648	4104	3456	0	0	0	0	0	0	0	0	0	0	0	0	0	0	0	0	0	0	0	0	0	0	0	0	0	0	0	0	0	0	0	0	0	0	0	0	0	0	0	0	0	0	0	0	0	0	0	0	0	0	0	0	0	0	0	0	0	0	0	0	0	0	0	0	0	0	0	0	0	0	0	0	0	0	0	0	0	0	0	0	0	0	0	0	0	0	0	0	0	0
0	0	2304	1260	0	612	252	0	2196	2184	5760	0	3096	1656	1872	0	0	1224	0	0	0	0	0	0	528	0	0	0	0	0	360	0	432	0	0	0	0	0	0	312	0	0	0	0	0	72	0	2160	0	0	0	0	0	0	984	0	0	0	0	0	1152	3240	0	0	0	0	0	0	0	0	0	0	0	0	0	0	0	912	0	0	312	1620	0	156	0	0	528	324	0	492	0	0	336	552	720	0	0	0	0	936	3408	1224	912	1776	792
9648	4608	2160	0	0	0	0	0	0	4320	0	0	0	0	0	3216	1536	432	0	0	0	0	0	0	432	0	0	0	0	0	0	0	0	0	0	0	0	0	0	0	0	0	0	0	0	0	0	0	0	0	0	0	0	0	0	0	0	0	0	0	10368	0	0	4752	0	0	0	0	0	0	0	0	2592	0	0	1608	768	216	0	0	0	0	0	0	0	0	0	0	0	0	0	0	0	0	0	0	0	0	0	0	0	0	0	0	0
36	72	1068	0	0	72	0	0	144	3096	240	408	24	48	2064	12	24	756	0	0	96	0	0	192	1368	168	336	0	0	1632	288	384	480	0	192	96	0	120	840	336	48	480	0	0	480	144	192	240	0	96	48	0	60	420	312	96	240	0	0	240	1152	0	720	744	24	48	192	96	0	384	192	0	1056	192	96	0	0	3168	0	0	1908	288	1536	1920	864	0	408	144	768	960	432	0	672	1296	0	504	564	624	1248	576	2304	288	1152	1872	576
0	0	0	0	0	0	0	0	0	0	0	0	0	0	0	0	0	0	0	0	0	0	0	0	4140	828	0	0	0	0	0	0	0	0	0	0	0	0	0	0	0	0	0	0	0	0	0	0	0	0	0	0	0	0	0	0	0	0	0	0	18144	7776	0	2772	2628	0	1512	1728	648	0	0	0	3888	0	0	0	0	0	0	0	0	0	0	0	0	0	0	0	0	0	0	432	0	0	0	0	0	0	0	0	0	0	0	2160	0
0	120	6360	0	0	0	1152	288	0	1800	0	360	0	0	1800	0	48	13272	0	0	0	432	0	144	1752	0	48	0	0	0	0	0	0	0	0	0	0	0	0	0	0	0	0	0	0	0	0	0	2160	0	144	0	0	0	0	0	0	0	576	0	300	0	60	7200	0	0	0	0	0	0	1440	0	0	0	0	0	120	600	0	0	360	0	0	0	0	240	0	0	0	0	0	0	0	1500	0	300	0	0	0	0	0	0	0	4080	0
16	0	760	226	254	248	80	224	244	640	1394	210	104	92	1124	224	104	1048	344	560	268	68	302	82	644	224	32	32	80	1268	646	90	112	368	304	80	528	770	210	236	168	304	224	80	380	0	96	80	0	128	0	960	1438	1318	104	32	320	224	32	104	0	624	108	0	24	0	200	36	364	60	0	204	1528	16	40	416	432	3632	516	492	240	336	216	112	0	216	246	240	384	712	308	312	40	2044	1926	698	2888	910	800	616	180	204	616	1440	2048
2592	3996	6372	0	0	2592	0	0	0	0	0	0	0	2592	5184	0	0	0	0	0	0	0	0	0	0	0	0	0	0	0	0	0	2592	0	0	0	2160	0	1944	1872	0	2772	1296	0	0	0	0	0	0	0	0	2664	0	3708	0	0	432	324	0	0	0	0	0	0	0	0	576	0	720	0	0	864	0	0	0	0	0	0	0	180	720	0	0	0	0	0	0	0	0	0	0	0	0	0	0	0	0	0	0	0	0	0	144	0	360
1656	576	6408	2880	864	2232	288	0	288	16128	10728	2304	576	576	1152	0	0	0	0	0	0	0	0	0	0	0	0	0	0	0	0	0	0	0	0	0	0	0	0	0	0	0	0	0	0	0	0	0	0	0	0	0	0	0	0	0	0	0	0	0	0	0	0	0	0	0	0	0	0	0	0	0	0	0	0	0	0	0	0	0	0	0	0	0	0	0	0	0	0	0	0	0	0	0	0	0	0	0	0	0	0	0	0	0	0
312	0	840	0	416	496	0	48	816	2352	1248	336	864	432	864	324	0	300	336	0	432	0	264	24	1680	1008	672	576	576	576	288	256	224	144	0	144	0	0	0	304	208	16	0	0	0	288	192	288	0	264	24	192	0	288	192	1344	672	0	0	0	816	192	528	3168	864	1152	368	2288	176	0	576	0	0	0	0	132	0	12	768	96	384	288	1056	816	1536	1056	1104	288	528	48	96	1296	96	288	0	288	576	240	0	192	576	240	96	1968	1344
2592	4752	2448	0	0	0	2304	1584	1728	1392	0	816	864	0	1296	720	1416	744	0	0	144	852	2196	912	474	0	1158	2232	576	648	0	0	0	0	0	144	0	0	0	0	0	288	0	144	0	0	216	0	144	432	576	180	180	0	240	288	240	0	288	216	12	0	84	84	0	588	0	0	96	372	0	228	336	48	48	1008	1176	504	252	768	576	72	72	144	0	1206	336	0	144	240	576	144	144	36	0	252	324	252	0	0	252	84	0	450	324
218	222	340	65	45	70	0	0	0	180	270	0	0	90	300	1050	1074	1776	624	96	450	120	360	276	120	192	24	204	3030	1620	528	360	336	660	168	0	192	32	40	380	300	220	60	180	0	288	72	0	30	90	24	120	80	100	0	0	450	150	36	0	72	0	0	780	684	156	1482	1152	156	0	0	0	2340	288	0	1930	1866	3344	0	524	340	319	159	206	36	84	312	462	168	90	2508	360	0	108	0	0	716	900	24	84	72	1020	4258	564	1380
864	216	576	756	180	648	576	480	624	552	1224	192	144	816	72	0	0	0	192	84	492	0	0	48	0	72	168	0	24	0	900	564	1128	960	12	1476	176	480	1744	2496	2688	1344	288	144	0	0	0	0	24	480	216	352	816	848	0	480	2064	240	0	0	0	0	0	0	1032	48	2296	2816	672	0	120	840	0	0	0	672	144	624	24	768	96	72	24	48	120	24	360	1920	384	576	688	48	144	240	48	0	0	336	0	432	0	24	1904	0	192
144	0	0	900	360	900	108	0	36	120	2160	240	288	720	72	0	0	0	300	120	300	0	0	0	0	0	0	0	0	0	0	0	1800	2700	0	1800	360	900	540	1800	900	0	0	0	0	0	0	0	0	0	0	0	0	0	0	0	0	0	0	0	60	900	120	0	1080	0	6000	9000	3000	0	0	0	0	0	2160	0	0	0	0	600	0	0	0	0	0	0	0	540	0	180	1800	360	600	36	540	72	0	0	240	600	0	0	1200	0	0
240	140	100	360	2016	1080	200	2264	536	18	414	72	0	120	0	96	70	14	0	36	972	0	252	972	120	2892	840	0	60	0	10	100	34	0	12	48	0	0	36	132	348	360	36	48	0	20	392	68	0	12	48	0	12	204	24	228	576	120	0	0	0	120	0	56	1844	704	790	1286	1944	74	268	1326	120	120	60	1464	1170	246	582	1020	36	302	1076	566	164	1600	96	620	4688	1052	1030	3928	108	6	42	0	0	24	24	36	82	120	710	304	96
1800	1440	0	540	1080	1080	1350	3510	0	0	0	0	0	1620	0	120	240	0	900	1080	720	414	2070	0	0	0	0	0	540	0	324	648	648	180	648	144	1128	336	480	684	1068	1488	540	1080	1080	180	180	0	360	1800	0	2760	960	1680	0	0	0	1080	0	0	0	0	0	0	0	0	0	0	0	0	0	0	0	0	0	780	1344	0	0	456	0	0	0	0	0	0	0	1710	1710	0	120	0	0	0	0	0	0	1530	0	0	0	378	648	0	0
468	180	144	144	144	144	144	216	0	0	0	0	0	0	216	174	162	12	432	432	432	0	216	144	0	0	432	864	0	648	312	420	372	492	636	528	438	612	822	472	64	112	216	216	0	168	72	0	24	1368	912	510	540	1110	0	0	0	0	1296	0	168	72	60	516	936	1428	736	544	664	120	1680	1080	648	864	0	870	810	60	1080	1312	660	1128	588	348	1920	1092	240	840	360	0	1264	360	120	840	360	300	864	360	300	780	120	600	760	480	864
123	102	63	136	338	248	208	369	379	140	276	220	72	24	140	420	210	330	1282	2276	2000	1504	3148	3084	488	1072	576	240	120	1124	84	42	150	306	72	210	168	430	654	125	469	246	96	24	48	72	72	264	456	384	240	271	490	653	245	525	730	60	0	96	0	144	72	238	321	161	149	433	368	168	360	656	140	0	36	1207	1588	847	344	294	937	32	432	442	195	1679	360	56	293	245	142	1389	310	224	454	576	532	526	384	272	91	380	50	574	161
702	426	180	822	2493	1593	420	240	420	66	306	120	120	1308	2460	2100	1320	1008	402	510	432	819	747	270	2252	48	1684	12	336	840	162	51	315	54	90	72	552	12	96	48	72	240	60	0	0	132	96	84	784	836	1512	420	174	438	200	564	1036	708	0	0	990	1326	480	1770	264	774	144	72	240	102	306	1404	1644	0	0	1062	546	432	68	240	90	0	0	36	102	86	90	0	0	0	72	24	0	0	0	0	30	49	0	0	34	41	144	70	660
504	1724	1156	0	120	312	968	576	1384	288	776	448	0	456	0	72	428	196	288	528	744	652	1564	3592	304	2240	1344	240	312	216	0	72	72	0	0	48	0	96	168	48	0	360	0	0	144	0	0	96	432	816	1824	288	288	960	296	736	2688	192	192	96	0	0	192	48	384	576	528	0	912	56	304	768	0	528	0	288	800	592	288	1056	192	96	336	144	304	384	1976	664	288	608	240	256	168	216	208	320	144	884	144	0	32	356	0	32	0
384	0	0	600	240	1080	0	192	0	0	0	0	0	96	0	342	228	342	280	168	332	792	372	1380	480	1068	288	0	456	0	688	288	1040	64	0	32	0	0	0	96	0	192	864	384	96	16	224	0	1416	636	1020	0	336	336	0	1920	1536	864	0	0	32	456	16	536	688	168	368	168	568	0	576	288	576	384	96	774	132	198	1104	680	240	1784	1152	2392	1056	744	1596	80	544	0	216	1040	80	160	552	80	48	876	24	112	120	2328	1168	808	480
100	256	292	570	440	790	88	200	156	250	400	478	0	0	0	240	152	256	382	148	814	124	960	92	136	560	660	252	144	108	93	154	497	370	220	418	175	140	105	180	564	408	0	0	0	137	160	135	72	800	424	535	440	1185	219	365	1000	0	0	0	110	230	140	72	300	432	380	680	140	126	70	800	0	0	0	860	564	856	2280	592	798	1245	666	1689	957	1056	1296	639	960	741	868	940	796	528	570	714	680	2320	412	700	183	272	520	212	418
0	0	540	0	0	0	0	0	0	1620	0	0	0	0	0	0	0	2484	0	0	0	0	0	0	2916	1530	1710	0	0	0	0	0	0	0	0	0	0	0	0	0	0	0	0	0	0	0	0	0	0	0	0	0	0	0	0	0	0	0	0	0	432	0	0	6912	2142	2394	0	0	0	0	0	0	108	0	0	0	0	540	0	0	3672	0	0	0	0	4104	0	0	0	0	0	3672	0	0	0	0	2052	0	0	0	0	0	0	0	9828
0	6264	24840	0	0	0	0	0	0	3888	0	0	0	0	2592	0	936	4680	0	0	0	0	0	0	0	0	0	0	0	0	0	0	0	0	0	0	0	0	0	0	0	0	0	0	0	0	0	0	0	0	0	0	0	0	0	0	0	0	0	0	0	0	0	0	0	0	0	0	0	0	0	0	0	0	0	0	576	2880	0	0	0	0	0	0	0	0	0	0	0	0	0	0	0	0	0	0	0	0	0	0	0	0	0	0	0
2164	2224	10012	3006	486	3060	0	360	216	8256	1884	2784	0	0	144	988	400	3040	150	0	30	0	0	0	180	0	0	180	0	0	720	60	660	210	0	6	0	0	0	144	36	0	144	0	0	0	0	0	0	0	0	0	0	0	0	0	0	0	0	0	492	132	96	180	0	0	0	0	0	0	0	0	0	0	0	880	256	2176	0	0	0	450	30	420	0	0	0	0	0	0	0	0	0	0	0	0	0	0	0	0	0	0	0	0	0
2574	0	4374	1296	0	216	0	0	0	1422	342	0	0	0	108	2172	0	5748	3960	0	576	0	0	0	2292	1524	0	0	0	0	288	0	72	648	0	144	0	0	0	0	144	0	0	0	0	0	0	0	0	0	0	0	0	0	0	0	0	0	0	0	324	36	0	996	444	0	72	360	0	0	0	0	0	0	0	4758	0	6366	0	0	1080	0	0	0	0	0	0	0	0	0	0	840	0	918	270	0	432	0	0	0	0	0	0	1320	540
2700	0	12636	0	0	0	0	0	0	1872	0	0	0	0	576	2328	0	7320	432	0	0	0	0	0	4092	1596	0	0	0	0	0	0	0	0	0	0	0	0	0	0	0	0	0	0	0	0	0	0	0	0	0	0	0	0	0	0	0	0	0	0	1080	0	0	1620	324	0	0	0	0	0	0	0	360	0	0	1020	0	4380	0	0	792	0	0	0	0	0	0	0	0	0	0	240	0	576	0	0	360	0	0	0	0	0	0	1920	432
1980	0	6336	720	0	180	0	0	0	1332	180	0	0	0	0	1440	0	10656	2400	1200	900	0	0	0	3600	720	0	0	0	3456	0	0	0	576	288	0	0	0	0	0	216	0	0	0	0	0	0	0	0	0	0	0	36	144	0	0	0	0	0	0	0	0	0	1224	180	0	0	180	0	0	0	0	0	0	0	1080	0	4608	900	0	288	144	0	36	0	0	0	0	180	0	36	0	180	72	0	0	72	36	240	480	0	0	0	360	0
0	20	0	0	180	0	1018	884	324	0	0	300	60	900	100	0	80	0	0	0	0	162	3660	276	60	0	180	240	360	880	24	1296	360	96	1344	0	586	2748	260	0	0	80	800	40	1360	632	604	216	48	5520	144	72	2400	24	0	80	384	776	1048	1648	16	0	48	4	0	12	0	0	48	22	48	356	176	96	24	120	1562	200	308	770	60	16	578	240	72	618	180	550	440	180	8	72	120	272	0	1218	1220	3380	650	64	22	130	32	320	130
576	144	0	144	5256	72	2376	6624	0	0	0	0	0	360	0	0	0	0	0	0	0	0	0	0	0	0	0	0	0	0	0	0	0	0	0	0	0	0	0	0	0	0	0	0	0	0	0	0	0	0	0	0	0	0	0	0	0	0	0	0	0	0	0	0	0	0	0	0	0	0	0	0	0	0	0	0	0	0	0	0	0	0	0	0	0	0	0	0	0	0	0	0	0	1440	11664	18000	0	0	0	0	0	0	0	0	0
0	0	0	0	0	0	0	0	0	0	0	0	0	0	0	0	0	0	0	0	0	0	0	0	0	0	0	0	0	0	0	0	0	0	0	0	0	0	0	0	0	0	0	0	0	0	0	0	0	0	0	0	0	0	0	0	0	0	0	0	0	0	0	0	0	0	0	0	0	0	0	0	0	0	0	0	0	0	0	0	17280	0	0	0	0	3888	0	0	0	0	0	2592	0	0	0	0	2592	0	0	0	0	0	0	1296	19008
4050	4575	7725	0	768	0	150	330	750	300	2700	0	750	600	102	3380	3965	6695	0	0	0	0	0	0	0	0	0	0	0	0	0	24	0	0	0	0	0	0	0	0	0	30	120	6	0	0	30	0	0	0	0	6	0	30	30	0	186	150	0	0	60	540	0	0	0	0	120	30	1500	120	0	744	3000	0	150	1060	610	1090	0	150	0	0	0	0	0	0	0	0	30	0	0	0	0	0	0	0	0	0	0	0	0	0	0	0	0
76	264	488	30	380	276	60	386	494	1558	614	954	420	410	1386	30	174	156	170	490	208	252	820	346	270	242	508	190	208	1200	15	205	100	60	144	76	837	321	552	70	86	336	80	184	200	9	153	122	54	90	72	588	0	364	70	56	372	74	160	204	1017	179	656	270	680	1094	193	422	481	225	408	399	770	420	520	192	372	712	255	249	1908	75	461	204	300	978	472	85	389	278	312	666	552	3047	1027	1614	483	778	1308	180	225	110	225	780	1971
316	174	122	1004	2160	976	207	1054	275	136	529	181	336	432	1008	240	156	72	288	1324	188	104	666	142	114	207	129	96	48	480	77	705	58	384	1032	144	350	516	1882	92	12	370	264	408	1560	54	520	86	104	417	79	384	974	1126	56	36	334	132	216	468	141	459	132	190	307	127	464	384	796	204	168	540	432	480	192	956	450	532	422	418	1402	95	543	136	276	452	205	171	718	185	84	470	142	911	1952	755	862	801	980	288	172	200	188	380	490
88	44	60	0	876	456	0	522	346	150	594	252	384	228	328	240	142	230	254	430	516	176	744	644	252	414	642	0	84	88	0	392	240	150	110	132	188	252	1352	244	30	1222	448	220	88	84	678	522	134	338	236	368	372	3128	1303	380	1989	444	492	276	138	182	196	0	0	0	276	44	1456	1004	240	1676	448	0	132	1448	602	1206	1983	794	1208	0	992	612	244	842	548	0	404	272	10	774	204	104	424	196	192	822	184	220	885	98	128	344	128
200	40	220	434	236	474	0	0	200	490	294	196	1072	200	500	200	40	140	400	0	0	0	0	0	0	0	0	1000	40	100	2474	1324	2790	1040	0	0	20	0	0	8	0	0	5004	8	20	0	0	0	0	0	0	100	0	0	450	50	0	0	500	100	120	72	48	0	16	80	520	80	400	224	64	8	480	248	520	600	120	1100	12	600	2500	552	308	644	202	120	500	0	0	760	120	24	8	1550	930	620	500	100	20	6516	1146	0	760	0	3100
272	0	16	3480	1080	3120	0	1920	240	0	240	240	480	432	0	1224	0	72	480	0	240	216	180	36	0	0	48	96	216	0	180	180	120	0	0	0	0	0	0	240	0	240	480	0	0	72	8576	1072	1440	660	132	960	0	1920	288	96	0	2376	192	0	0	0	0	0	0	0	0	0	0	48	0	0	0	48	0	2584	648	152	0	2160	0	36	36	24	0	0	120	72	4864	608	72	0	0	0	0	0	0	600	0	0	96	720	216	0	0
1014	432	234	0	0	0	96	0	0	380	0	40	0	0	180	52	32	36	0	0	0	20	20	200	12	0	0	0	0	12	1520	340	420	0	48	0	156	94	26	120	0	180	720	0	120	96	0	120	120	120	3000	420	482	130	1040	2320	240	840	2280	168	20	0	4	0	0	480	0	72	144	760	5030	1434	252	0	0	878	304	282	630	48	156	6880	1040	1680	4410	0	1000	0	0	0	24	0	60	260	0	4	264	100	60	600	1560	100	0	0	240
0	0	0	240	150	510	0	0	0	0	0	0	0	0	2700	180	0	540	180	60	300	0	0	0	120	0	960	360	0	1620	288	180	612	0	288	288	0	72	0	0	864	360	0	288	0	0	1800	0	360	1080	720	2280	1080	2040	0	0	0	0	3600	0	0	0	0	24	0	192	72	0	0	0	0	0	108	144	0	0	0	0	36	0	4080	624	390	1326	72	6480	0	0	0	0	0	360	60	324	216	0	2160	0	12	36	0	0	0	1260	4560
0	508	212	132	124	104	240	270	210	264	88	176	0	96	432	0	604	308	300	1242	42	488	624	688	216	0	384	120	720	624	156	1168	104	156	444	36	2244	2028	1560	96	40	32	216	216	144	144	810	390	158	300	550	2600	2240	1040	800	1080	880	2400	1080	360	108	56	328	48	0	132	0	0	0	408	636	420	0	0	0	72	952	968	140	2800	520	132	124	104	312	108	322	0	0	0	200	0	42	144	48	96	1048	756	42	60	220	434	600	324	1264
180	480	3858	18	18	84	72	222	336	2469	235	1760	0	0	2448	47	122	2261	75	0	165	230	45	499	1218	588	3726	0	0	180	864	672	894	246	132	972	670	360	1040	222	618	480	0	540	0	858	527	925	268	66	1016	168	126	162	214	926	120	0	540	0	39	5	310	576	270	1440	78	12	150	206	1144	0	180	0	0	13	100	181	0	0	238	108	1200	282	288	1440	249	60	31	59	0	270	351	102	0	0	216	9	426	309	30	252	30	588	452
177	212	506	245	256	226	169	341	325	270	187	696	115	97	715	104	90	80	100	51	225	64	90	834	62	172	2467	484	178	115	142	468	174	132	204	586	172	124	278	64	246	939	178	778	97	423	628	519	120	148	1872	384	444	724	1694	1669	790	178	1732	115	310	213	195	60	162	1783	69	352	594	2170	1481	730	217	505	217	191	320	252	554	175	97	589	1872	684	1138	2786	379	30	103	54	30	324	228	30	24	79	27	57	196	330	1153	24	0	143	54
1206	1440	1134	1344	2304	384	576	720	864	1080	936	1200	1392	1296	1008	1625	1200	1063	120	1440	240	264	336	768	936	600	744	168	360	216	0	0	0	36	432	72	480	0	672	0	0	192	96	0	0	0	144	0	12	48	48	168	0	48	216	0	216	0	0	0	996	1276	968	0	300	600	0	360	1080	456	72	504	216	72	360	1105	816	851	72	360	1008	36	0	0	36	432	48	180	0	0	180	540	72	696	812	616	108	48	432	36	48	12	0	792	216
720	1008	5130	2385	90	360	1197	0	162	3276	0	135	1287	2835	1215	312	354	1494	135	120	240	330	105	240	1917	0	90	495	495	675	762	24	96	540	480	1032	18	36	18	72	144	0	171	0	72	390	0	24	96	60	276	0	0	0	18	54	0	27	0	36	1062	0	36	1980	0	360	0	0	0	54	54	0	135	0	0	138	168	1170	27	243	81	840	30	120	468	90	60	600	0	30	2196	0	240	1017	0	45	432	15	120	270	450	915	1026	540	396
0	270	864	216	126	612	630	108	918	2004	240	510	450	450	1674	0	270	288	0	0	0	0	0	270	600	132	132	0	0	0	36	126	468	144	0	468	0	54	0	324	864	180	0	144	0	498	384	1710	450	0	1332	378	324	684	828	1980	378	450	1242	450	312	96	366	804	192	192	0	0	72	0	270	72	72	0	0	0	810	360	54	306	2052	432	306	1224	666	1386	774	960	552	2160	324	36	396	312	24	834	954	0	270	414	450	396	450	1530	1116
1600	600	1400	0	480	300	0	288	0	3168	576	216	0	0	744	1052	372	616	300	1200	360	240	480	0	1128	744	288	0	0	960	0	0	60	0	0	288	120	0	120	144	144	0	0	144	0	60	156	96	274	374	144	84	0	144	84	576	132	0	72	0	192	408	144	2632	1736	672	264	0	480	96	0	192	384	0	0	1248	468	2064	132	0	1176	288	144	216	432	480	288	660	264	696	648	1240	648	2448	576	216	1440	286	0	0	84	182	108	1880	816
1600	3840	2390	0	0	0	1080	0	1200	532	6	102	520	720	0	604	1440	1044	0	0	306	680	660	30	148	132	120	250	202	324	1760	456	368	801	417	822	325	333	424	1294	1659	3027	1618	418	828	1120	0	490	721	363	146	20	180	664	133	214	39	0	0	270	92	84	68	104	148	90	0	0	36	144	384	108	0	72	40	300	1080	570	33	765	650	6	0	0	176	18	86	1670	0	330	155	4	610	246	18	66	75	183	85	145	111	841	190	8	25
0	0	24	0	0	36	0	336	24	0	0	120	72	180	120	0	0	0	0	0	0	0	0	0	24	0	0	0	0	0	48	240	240	0	0	48	156	396	408	180	0	0	192	240	480	1020	4140	1200	0	3360	360	3642	6402	5784	360	0	2016	1380	1320	1560	0	0	72	0	0	0	0	0	0	0	0	0	0	0	0	0	0	96	288	0	2436	0	0	144	0	0	48	0	336	24	0	0	72	0	0	240	2970	672	0	0	0	0	180	120	2850
0	0	54	0	0	0	0	0	0	45	0	0	0	0	27	522	270	531	243	225	477	243	225	477	423	648	216	513	513	4599	90	36	54	225	225	450	414	1080	1656	0	0	1125	450	765	0	90	36	54	225	225	450	990	1800	2520	0	0	1125	450	765	0	27	0	0	108	270	54	36	333	990	36	333	1422	2295	99	99	450	270	495	225	225	6291	180	99	171	0	540	27	180	99	171	0	1620	27	9	0	0	1620	0	0	18	0	18	0	1539	729
0	0	924	40	0	104	40	0	104	1332	240	96	48	48	72	0	0	216	0	0	0	0	0	0	1702	300	50	0	0	240	850	0	170	90	84	1086	480	100	20	480	2184	0	12	120	120	800	0	160	40	80	1080	0	0	0	480	2100	60	0	0	0	960	960	0	8342	1644	322	64	680	0	64	408	8	240	0	0	0	0	1584	64	0	1360	310	0	446	2676	60	24	360	0	456	2752	240	18	1296	216	0	800	400	396	342	416	392	416	348	1440
0	0	3564	0	0	0	0	0	0	1368	0	0	0	0	1620	0	0	2052	0	0	0	0	0	0	13572	0	0	0	0	1944	0	0	0	0	0	0	0	0	0	0	0	0	0	0	0	0	0	0	0	0	0	0	0	0	0	0	0	0	0	0	216	0	0	4860	0	0	0	0	0	0	0	0	324	0	0	0	0	5868	0	0	1368	0	0	0	0	0	0	0	0	0	0	0	0	2952	0	0	1728	0	0	0	0	0	0	5004	216
374	528	610	0	0	0	36	0	36	360	0	72	72	0	576	108	1152	540	0	0	0	1044	0	900	3360	0	240	1800	0	0	2160	2160	900	72	72	36	3360	240	720	870	30	1080	900	0	0	36	0	36	1044	0	900	574	86	60	72	2232	1080	576	1800	72	72	0	0	2616	0	624	174	6	180	0	144	216	1440	0	0	22	264	290	216	0	660	0	0	0	144	1656	0	0	0	0	0	0	0	72	0	0	142	0	0	0	0	0	0	3024	1718
162	0	1026	0	0	1620	0	0	0	990	810	0	0	0	2268	162	0	162	0	0	324	0	0	0	3744	0	0	324	0	1944	0	0	0	0	0	0	0	0	0	0	1404	216	0	0	0	576	72	72	0	504	1512	324	0	0	0	180	180	144	324	0	954	810	0	3384	0	0	0	2028	312	0	144	144	2664	3060	144	0	0	1656	0	192	1620	0	0	1620	0	324	1908	288	252	108	1320	324	0	0	0	0	0	1116	0	0	0	0	0	2916	324
300	378	180	145	646	649	100	1646	240	373	390	95	0	0	0	12	0	378	65	130	261	50	350	362	503	1648	1155	0	0	0	75	120	195	45	300	189	735	150	945	90	144	756	0	0	0	858	3102	318	60	678	120	2181	928	3431	100	178	328	0	1944	0	93	222	75	375	636	819	20	602	374	10	268	88	0	0	0	144	192	1680	232	208	1510	434	1544	686	208	1512	280	20	640	60	232	1856	360	620	384	148	8	160	80	40	40	40	40	1000	690
0	0	0	0	1548	192	0	1674	198	0	186	606	0	0	0	5160	1944	144	1296	5280	432	372	1832	220	572	1472	644	0	0	1152	0	288	48	0	0	0	600	600	468	40	0	200	0	0	0	0	368	16	0	0	0	936	576	360	120	0	312	0	0	0	0	552	792	1792	1720	520	248	0	1528	462	0	2634	288	0	0	948	504	168	270	36	348	0	72	0	0	492	20	0	130	50	0	504	0	0	666	1242	264	40	180	0	90	12	0	228	0
0	0	2268	654	72	234	120	48	924	792	0	0	948	276	1188	0	0	1008	54	0	90	54	66	24	972	0	0	288	72	144	234	24	66	126	0	210	0	0	0	192	12	0	0	48	0	240	96	2064	336	624	96	0	0	0	2664	2016	0	0	480	960	720	84	96	216	0	0	72	84	0	0	0	0	0	0	96	0	0	2952	0	0	4680	432	0	216	1056	0	1056	168	96	1020	24	0	600	2160	120	96	2016	330	0	540	1896	558	276	1332	2880
0	0	756	0	0	0	0	0	0	3276	0	0	0	0	7560	0	0	0	0	0	0	0	0	0	5070	0	1230	0	0	1080	0	0	0	0	0	0	0	0	0	0	0	0	0	0	0	0	0	0	0	0	0	0	0	0	0	0	0	0	0	0	3024	0	0	4986	0	2250	0	0	0	0	0	0	1080	0	0	0	0	720	0	0	1980	0	0	0	0	3000	0	0	0	0	0	0	0	1584	0	0	2700	0	0	0	0	0	0	5280	1080
0	0	7776	0	0	0	0	0	0	4752	5400	5400	0	0	4320	0	0	7632	0	0	0	0	0	0	432	0	0	0	0	0	0	0	0	0	0	0	0	0	0	0	0	0	0	0	0	0	0	0	0	0	0	0	0	0	0	0	0	0	0	0	1752	780	780	432	0	0	0	0	0	0	0	0	0	0	0	0	0	3600	0	0	0	0	0	0	0	0	0	0	0	0	0	0	0	840	300	300	0	0	0	0	0	0	0	1440	720
720	864	13176	360	0	0	360	72	0	27144	1800	2160	0	0	0	0	0	0	0	0	0	0	0	0	0	0	0	0	0	0	0	0	0	0	0	0	0	0	0	0	0	0	0	0	0	0	0	0	0	0	0	0	0	0	0	0	0	0	0	0	0	0	0	0	0	0	0	0	0	0	0	0	0	0	0	0	0	0	0	0	0	0	0	0	0	0	0	0	0	0	0	0	0	0	0	0	0	0	0	0	0	0	0	0	0
1344	0	10896	0	864	0	0	0	0	13488	1344	0	0	0	7200	144	0	1584	0	0	0	0	0	0	0	0	0	0	0	0	0	0	0	0	0	0	0	0	0	0	0	0	0	0	0	0	0	0	0	0	0	0	0	0	0	0	0	0	0	0	1584	144	0	0	0	0	0	0	0	0	0	0	0	0	0	240	0	2640	0	0	0	0	0	0	0	0	0	0	0	0	0	0	0	2640	240	0	0	0	0	0	0	0	0	864	1440
1584	0	7920	432	0	0	0	0	0	16800	480	0	0	0	2160	0	0	0	0	0	0	0	0	0	0	0	0	0	0	0	0	0	0	0	0	0	0	0	0	0	0	0	0	0	0	0	0	0	0	0	0	0	0	0	0	0	0	0	0	0	3168	288	0	0	0	0	0	0	0	0	0	0	6912	0	0	576	0	2880	0	0	0	0	0	0	0	0	0	0	0	0	0	0	0	3360	96	0	0	0	0	0	0	0	0	0	0
840	5640	6480	0	36	216	0	612	1080	624	588	2676	0	0	8856	210	1410	1620	0	0	0	0	0	0	432	0	0	0	0	0	0	0	0	0	0	0	0	0	0	0	0	0	0	0	0	0	0	0	0	0	0	0	0	0	0	0	0	0	0	0	90	90	468	864	0	0	0	0	0	0	0	0	0	0	0	210	1410	3780	0	0	648	0	0	0	0	0	0	0	0	0	0	0	0	4470	150	780	0	0	0	0	0	0	0	1944	432
3192	2128	22328	0	0	0	0	0	0	5184	0	0	0	0	0	357	238	3077	0	0	0	0	0	0	0	0	0	0	0	0	0	0	0	0	0	0	0	0	0	0	0	0	0	0	0	0	0	0	0	0	0	0	0	0	0	0	0	0	0	0	0	0	0	0	0	0	0	0	0	0	0	0	0	0	0	987	658	8507	0	0	0	0	0	0	0	0	0	0	0	0	0	0	0	0	0	0	0	0	0	0	0	0	0	0	0
5934	7038	11868	0	0	0	0	0	0	4536	0	0	0	0	0	774	918	2196	0	0	0	0	0	0	0	0	0	0	0	0	0	0	0	0	0	0	0	0	0	0	0	0	0	0	0	0	0	0	0	0	0	0	0	0	0	0	0	0	0	0	0	0	0	0	0	0	0	0	0	0	0	0	0	0	0	2580	3060	6456	0	0	648	0	0	0	0	0	0	0	0	0	0	0	0	432	0	0	216	0	0	0	0	0	0	0	0
7200	6984	9432	504	2520	1152	720	2196	1152	900	2016	2556	504	288	756	0	0	0	0	0	0	0	0	0	0	0	0	0	0	0	0	0	0	0	0	0	0	0	0	0	0	0	0	0	0	0	0	0	0	0	0	0	0	0	0	0	0	0	0	0	0	0	0	0	0	0	0	0	0	0	0	0	0	0	0	2376	2268	3132	0	0	0	0	0	0	0	0	0	0	0	0	0	0	0	0	0	0	0	0	0	0	0	0	0	0	0
3744	3336	6456	720	1116	612	1584	2664	1260	1512	1440	108	1296	1296	6552	2880	3900	6180	0	0	0	0	0	0	0	0	0	0	0	0	0	0	0	0	0	0	0	0	0	0	0	0	0	0	0	0	0	0	0	0	0	0	0	0	0	0	0	0	0	0	0	0	0	0	0	0	0	0	0	0	0	0	0	0	0	0	0	0	0	0	0	0	0	0	0	0	0	0	0	0	0	0	0	0	0	0	0	0	0	0	0	0	0	0	0
0	0	0	0	2160	0	0	0	0	0	0	0	0	0	6912	0	0	0	0	0	0	0	0	0	0	0	0	0	0	0	0	0	0	0	0	0	4320	0	6480	0	0	0	0	0	0	0	0	0	0	0	0	0	0	0	0	0	0	0	0	0	0	0	0	0	0	0	0	0	0	0	0	0	0	0	0	0	0	0	0	0	16848	0	0	0	0	432	0	0	0	0	0	0	0	0	0	0	0	0	0	0	0	0	0	864	8640
144	492	600	0	264	552	0	420	624	0	588	936	420	420	3612	0	24	48	144	720	72	180	180	24	12	36	24	0	0	48	0	480	960	36	216	36	3744	2496	2160	192	0	528	360	0	1104	0	480	960	0	0	0	1440	960	1080	144	0	216	360	0	960	0	0	96	0	0	0	96	0	264	192	0	48	24	0	0	276	396	1848	216	528	1872	0	0	72	0	24	48	0	0	144	0	36	36	2424	1488	1464	1344	708	792	180	144	180	192	12	2016
500	946	0	125	275	440	360	180	0	0	0	0	0	720	0	250	650	0	168	3300	660	4080	2040	0	0	0	0	0	1080	0	305	215	200	210	2220	300	2000	480	40	90	90	540	180	360	2880	1955	205	0	1440	1290	0	1000	450	110	0	0	0	180	0	0	285	270	93	180	930	1044	574	450	608	384	416	280	36	576	72	90	456	0	140	688	30	80	50	80	178	180	0	355	215	0	342	126	120	81	114	15	240	1110	600	42	72	2100	296	24	120
485	263	50	374	745	195	642	2778	1302	271	600	1649	0	0	36	130	838	424	0	2429	1273	0	640	98	480	584	220	0	192	0	20	115	27	0	647	349	755	243	610	0	162	408	90	498	162	0	0	0	0	430	20	221	867	232	0	144	396	0	0	0	80	384	1936	0	1065	225	0	498	732	0	264	846	0	0	480	375	165	90	738	726	166	80	274	66	282	185	86	936	2862	1302	174	1177	1546	387	606	693	180	454	3338	0	0	0	0	0	164
660	0	7260	0	0	900	576	24	264	6000	2100	0	0	0	0	360	0	3960	0	0	108	0	0	0	0	36	0	0	0	0	0	0	0	0	0	288	0	360	720	456	912	0	0	0	0	0	36	396	792	540	180	0	360	1800	0	0	360	0	0	0	240	120	0	0	0	0	72	144	0	0	0	0	720	0	72	780	0	4980	0	0	4320	0	0	0	0	0	0	1008	120	960	816	0	288	960	480	0	720	0	0	0	0	72	336	0	0
195	3387	126	480	144	456	540	0	108	1020	0	144	216	1080	1080	291	5211	510	228	24	72	924	0	372	1680	0	312	0	324	324	516	144	528	72	144	468	54	18	144	456	72	108	0	0	0	1356	0	336	1908	0	288	0	0	0	528	1032	0	0	0	0	1026	0	54	1584	0	72	0	0	0	144	288	0	0	0	0	162	2850	216	0	324	804	480	144	576	156	48	660	552	0	192	756	0	192	294	0	18	702	0	48	24	300	2172	1884	1272	1242
0	0	0	138	114	144	0	84	6	0	72	0	18	0	0	1890	0	2754	90	0	270	198	12	114	2802	663	189	414	0	0	1860	1236	540	0	0	0	642	0	240	828	0	0	90	0	0	0	240	48	0	0	0	1554	0	498	0	0	270	0	0	0	0	0	0	0	0	0	360	0	0	0	0	0	0	0	0	360	0	936	90	0	0	4824	3276	0	0	261	3306	0	0	0	0	957	0	0	0	0	0	348	0	0	0	4446	1296	6882	1296
0	576	720	0	0	0	0	0	0	432	0	0	0	0	864	0	576	2880	0	0	0	1728	0	2880	2508	612	2640	0	0	432	0	720	144	0	0	0	864	432	144	0	0	288	0	0	0	0	0	0	0	0	0	0	0	0	0	0	0	0	0	0	0	0	0	1032	72	1056	0	0	0	0	0	0	0	0	0	0	1152	2736	0	864	432	0	2160	432	0	5520	864	0	0	0	0	612	0	0	0	0	1296	0	0	0	0	432	432	4668	3456
0	1080	5400	0	0	0	0	0	0	432	0	0	0	0	0	0	3780	10044	0	0	0	0	0	1080	12528	0	2160	0	0	864	0	0	0	0	0	0	0	0	0	0	0	0	0	0	0	0	0	0	0	0	0	0	0	0	0	0	0	0	0	0	0	0	0	2268	0	324	0	0	0	0	0	0	0	0	0	0	540	1404	0	0	1080	0	0	0	0	324	0	0	0	0	0	0	0	864	0	0	432	0	0	0	0	0	0	1620	432
0	0	20952	0	0	0	0	0	0	8904	4992	576	0	0	0	0	0	1944	0	0	0	0	0	0	0	0	0	0	0	0	0	0	0	0	0	0	0	0	0	0	0	0	0	0	0	0	0	0	0	0	0	0	0	0	0	0	0	0	0	0	0	0	0	0	0	0	0	0	0	0	0	0	0	0	0	0	0	4104	0	0	2808	0	0	0	0	0	0	0	0	0	0	0	0	168	624	72	1512	0	0	0	0	0	0	0	0
0	0	180	18	6	156	0	0	0	0	0	0	0	36	900	0	0	5040	0	0	0	0	0	0	5400	0	0	0	0	3240	234	78	1164	0	0	0	0	0	0	216	0	0	0	0	648	0	0	0	48	36	60	0	0	0	0	0	0	0	0	0	0	0	0	360	0	0	0	0	0	0	0	0	0	0	0	0	0	2340	0	0	1080	324	132	1488	72	0	1020	0	0	0	0	0	0	0	0	0	3240	612	0	0	0	960	468	9720	7380
4	0	68	180	1032	840	3600	1800	1272	400	80	0	96	960	3540	8	0	88	0	0	0	720	120	1080	828	0	24	12	1200	600	12	924	600	216	0	504	316	120	92	720	1200	0	48	600	480	1200	600	888	1600	0	3200	576	240	72	800	640	0	0	2424	0	200	40	0	660	0	0	0	0	0	120	60	12	60	120	120	0	0	0	0	0	556	0	540	0	32	960	640	0	0	240	0	600	0	0	0	0	2040	0	0	0	64	320	0	1020	1628
258	1312	452	498	960	738	24	408	2514	772	252	1316	108	54	180	900	1200	600	456	12	108	0	0	0	300	132	0	0	540	1800	198	0	162	412	8	132	0	18	18	174	80	16	72	180	18	0	12	84	0	432	144	504	624	336	0	24	432	192	48	192	300	450	600	300	108	0	162	120	24	0	0	0	450	0	270	1074	3164	820	648	68	1500	0	432	0	216	0	216	168	444	714	436	156	354	1010	1476	3706	2352	648	34	860	0	0	474	300	2196
1296	6804	15228	0	0	0	0	0	0	0	0	0	0	0	0	0	0	0	0	0	0	0	0	0	0	0	0	0	0	0	0	0	0	0	0	0	0	864	216	0	0	1080	0	0	0	0	0	0	0	0	0	0	0	0	0	0	0	0	0	0	0	0	0	0	0	0	0	0	0	0	0	0	0	0	0	432	756	2268	0	432	2592	0	0	0	0	0	0	0	0	0	0	0	0	11664	0	0	3024	0	0	0	0	0	0	0	0
0	0	0	150	2808	930	0	1296	0	0	0	0	0	0	864	0	0	0	0	0	0	0	0	0	720	1530	3150	0	0	0	0	0	0	0	0	0	0	0	0	0	0	0	0	0	0	0	0	0	0	0	180	0	0	0	0	0	0	0	0	0	0	0	0	1800	3825	7875	0	0	0	0	360	0	0	1800	0	0	0	0	0	0	0	30	864	2886	540	7983	900	0	432	0	0	3933	0	0	0	0	0	0	0	0	0	0	0	1800	0
180	648	1512	0	0	180	72	0	288	1800	576	720	180	504	1440	0	0	0	0	0	0	288	0	1152	5760	720	1080	720	720	0	504	360	792	144	288	1656	108	216	72	540	324	108	1656	612	396	0	0	0	0	0	0	0	0	0	288	0	0	72	0	0	1296	0	432	1152	288	180	288	0	0	432	0	108	0	540	0	540	1512	6048	36	0	0	0	0	180	0	900	288	0	0	0	0	432	0	1116	252	252	1080	0	0	0	144	72	144	1728	540
5634	288	6978	1920	1224	660	852	372	216	3054	786	210	900	0	1296	1410	0	1380	180	0	60	117	12	15	615	15	0	36	0	0	192	72	6	90	0	30	0	24	0	90	0	0	24	0	0	1012	524	270	402	32	70	54	72	18	168	34	8	192	24	240	3202	960	260	1235	85	36	180	60	0	435	109	68	240	0	0	708	0	732	20	96	120	12	12	0	85	0	5	284	124	72	0	20	0	3272	858	430	360	4	120	120	195	39	0	220	0
0	60	72	0	0	0	48	0	72	24	0	24	0	0	0	0	36	24	0	0	0	12	6	570	330	0	480	36	0	30	9990	7020	3960	432	1596	432	360	1080	240	60	420	480	720	0	30	36	0	24	0	0	420	1239	175	98	0	576	54	0	0	30	234	0	216	948	0	1272	0	0	0	60	1740	120	72	0	0	0	0	0	186	0	286	1770	1740	990	864	0	0	0	0	0	0	0	48	114	0	72	539	0	114	18	30	0	0	900	3027
0	0	0	0	0	0	0	0	0	0	0	0	0	0	0	0	0	0	690	288	318	0	0	0	0	0	0	0	0	0	1728	8100	10260	633	576	411	972	1620	4968	2592	2160	3996	324	540	648	0	0	0	0	0	0	0	0	0	0	0	0	0	0	0	0	0	0	0	0	0	0	0	0	0	0	0	0	0	0	0	0	0	0	0	0	0	0	0	0	0	0	0	0	0	0	0	1431	0	0	0	0	0	1296	3105	0	0	0	0	0
0	0	0	414	360	1926	0	540	0	0	0	0	0	0	0	540	108	0	234	144	378	0	108	0	0	0	0	0	0	0	2394	4500	12546	504	144	2376	900	900	900	3240	2160	0	0	2160	3240	0	0	0	0	0	0	180	180	180	0	0	0	0	0	0	0	0	0	0	0	0	0	0	0	0	0	0	0	0	0	0	0	0	0	0	0	0	0	0	0	0	0	0	0	0	0	0	1350	0	0	0	0	0	900	3150	0	0	0	0	0
3222	2988	3366	216	0	72	3384	288	360	3384	144	2016	0	0	0	2106	4212	5346	0	72	0	0	0	0	0	36	0	0	0	0	0	0	0	0	936	180	0	288	1296	0	240	660	0	0	0	0	0	0	0	72	36	0	648	1008	0	0	180	0	0	0	0	0	0	0	108	0	0	696	1320	0	0	0	0	0	0	648	432	864	1836	1188	1188	0	0	0	108	0	0	0	0	0	756	0	0	0	0	0	756	0	0	0	0	0	0	0	0
2880	0	0	2952	1872	360	1728	5184	0	432	1296	0	3456	3456	864	0	0	0	432	1188	108	0	0	0	0	0	0	0	0	0	0	108	36	288	864	216	360	288	36	0	0	36	0	0	72	0	0	0	0	1152	0	1008	2304	144	0	0	0	0	0	0	0	0	0	0	288	0	72	576	216	0	0	0	0	0	0	576	0	0	1728	576	0	432	576	144	576	0	0	576	1728	0	432	576	288	144	432	0	288	2304	864	0	0	0	144	0	0
690	315	477	477	1098	951	231	1137	426	734	2580	1552	960	960	960	560	288	688	360	39	135	252	72	162	1092	257	133	0	0	0	198	468	774	80	30	160	120	45	105	480	90	60	0	0	0	152	680	704	126	84	180	360	69	105	1008	108	270	0	0	0	728	3000	1696	420	121	125	1200	78	48	756	9	153	0	0	0	340	207	437	303	162	420	255	324	513	93	228	300	211	421	568	162	348	455	368	1266	802	276	498	201	712	1020	678	768	1272	672
560	312	744	1020	752	768	208	461	415	480	687	361	1768	560	572	12	0	76	140	315	105	34	624	94	196	180	156	352	88	728	36	28	24	148	369	163	16	573	43	29	149	162	196	124	140	368	623	481	108	1252	348	40	1124	100	220	240	412	348	900	1500	556	767	517	392	128	160	15	87	230	292	194	382	668	992	748	676	120	332	882	316	173	1596	528	636	534	224	210	320	532	440	124	244	108	1000	1434	938	1239	2176	1088	124	596	66	28	732	80
125	232	259	195	1250	1105	352	1760	1332	288	25	961	100	200	1176	625	836	899	760	358	12	1204	645	203	25	25	30	500	20	510	147	1240	833	330	242	8	1178	391	371	30	0	30	1000	40	382	388	2092	1332	342	683	29	1052	419	159	160	400	60	2030	830	700	36	1	37	5	5	6	78	0	24	84	0	48	24	8	4	1700	2320	1480	0	42	0	190	1350	560	1040	88	58	52	0	0	4	68	0	380	560	870	880	434	150	130	260	328	38	64	340
567	540	1233	1128	1440	3840	576	648	2376	2052	4632	1974	2520	1800	1476	486	324	666	144	108	432	90	72	270	474	564	204	288	144	108	12	36	186	18	0	144	54	18	360	600	312	618	342	72	108	0	0	162	0	0	54	54	18	216	432	108	486	198	0	0	108	660	150	90	288	36	408	264	588	270	54	360	450	144	108	1251	864	1467	648	144	360	48	144	96	108	12	270	36	36	0	90	156	90	36	72	0	18	72	0	18	396	90	198	120	54
1160	1860	1228	2320	1160	840	1360	800	240	668	628	480	960	1680	840	0	0	104	40	48	72	16	64	64	120	16	8	8	0	0	352	320	432	312	96	344	176	272	304	710	592	290	1600	400	160	16	0	112	112	112	160	88	80	184	147	128	157	0	32	0	252	284	0	576	352	320	310	208	218	180	384	588	72	80	0	2152	2676	1788	295	716	448	328	320	168	992	0	80	640	640	320	1984	0	160	160	240	240	704	0	0	160	745	80	1580	400	344
462	2298	1200	72	570	228	2080	1070	1140	1160	566	2834	480	480	1200	234	1206	720	0	666	108	1836	1260	810	0	378	1782	0	0	0	0	24	24	24	72	0	180	216	54	0	36	72	0	0	0	780	102	198	1290	393	165	468	576	162	270	720	414	0	0	0	120	156	804	300	294	1326	0	108	666	918	1728	1260	0	0	0	78	402	240	252	0	0	48	288	288	528	1950	429	44	34	66	48	390	0	40	52	268	120	273	0	72	324	546	96	780	240
0	300	1860	2160	900	5580	0	0	918	4320	0	1260	0	0	0	0	0	0	0	300	1860	0	0	486	2160	270	360	0	0	0	0	0	0	0	150	930	0	0	486	720	1890	180	0	0	0	0	0	0	0	0	0	0	0	0	150	372	144	0	0	0	1152	0	702	2088	261	441	120	315	195	168	480	720	990	990	738	4320	618	3720	0	3	180	0	18	0	12	9	180	0	0	90	63	9	0	144	0	36	0	0	36	0	6	0	24	72	0
0	0	0	0	0	0	0	0	0	0	0	0	0	0	0	0	0	0	450	630	0	0	0	0	0	0	0	0	0	0	0	0	0	90	126	0	324	216	1620	0	0	0	432	1080	0	0	0	0	0	0	0	1944	1296	9720	0	0	0	0	0	0	0	0	0	0	0	0	0	0	0	0	0	0	0	0	0	2160	0	0	2592	0	8100	0	0	0	0	0	0	0	6480	0	0	5400	0	0	0	0	1080	0	756	540	0	0	0	0	1620
0	1476	984	120	24	0	3792	240	0	0	0	0	0	0	1008	0	36	24	0	0	0	0	0	0	0	0	0	0	0	0	48	12	0	12	0	0	36	0	180	80	2464	120	0	360	0	1488	120	0	300	0	0	0	0	0	6	174	0	540	36	0	120	0	0	3012	360	36	130	4274	420	6	174	0	360	0	0	0	648	432	0	0	180	324	108	0	204	0	0	10260	1080	0	7710	0	0	0	0	0	60	0	0	0	12	0	390	2340	336
0	0	0	0	0	0	0	0	0	540	108	0	648	0	0	3240	0	3240	0	0	0	0	0	0	3240	0	0	3240	0	0	0	0	0	0	0	0	0	0	0	0	0	0	0	0	0	0	0	0	0	0	0	0	0	0	0	0	0	0	0	0	2700	540	1296	0	0	0	0	0	0	1296	0	0	0	0	0	0	0	0	0	0	0	0	0	0	0	6480	0	0	0	0	0	0	0	0	0	0	0	0	0	0	648	0	0	19440	0
720	0	648	72	72	0	360	360	0	1440	0	0	1440	288	1224	0	0	0	0	0	216	0	0	0	216	108	0	0	0	0	144	144	0	0	0	108	270	0	54	0	0	0	324	108	0	720	720	0	0	216	324	1890	72	522	0	0	0	1620	540	0	2880	0	0	864	1296	0	576	288	864	0	0	0	6480	0	0	1224	0	972	8208	432	396	0	0	0	2160	0	0	0	0	0	144	324	0	0	0	0	36	0	0	0	2880	0	0	216	1476
72	144	0	1152	0	0	0	0	0	0	432	0	0	2304	216	216	432	0	288	0	0	0	0	0	0	0	0	0	576	0	3384	0	0	1224	0	0	3456	0	0	2160	1296	0	1152	1728	6912	0	0	0	0	0	0	0	0	0	0	0	0	0	0	0	0	1296	0	0	0	0	2088	984	384	0	0	0	0	0	0	288	576	0	0	1920	0	0	0	0	0	0	0	0	0	0	2112	864	0	0	1728	0	0	0	0	0	0	0	5760	648	864
750	0	750	2600	1340	1820	120	12	84	750	510	0	0	0	216	1050	0	1200	1500	0	30	60	0	750	374	0	256	1530	810	450	2500	1150	2650	7500	0	0	576	720	432	750	3750	0	0	0	0	100	46	106	300	0	0	0	0	0	30	150	0	0	0	0	0	180	0	750	0	0	0	0	0	0	0	0	0	0	0	0	0	30	0	0	468	2400	534	1830	0	608	150	80	14	62	0	0	6	0	30	0	780	0	0	0	6	0	150	172	684
0	0	0	0	0	0	96	24	72	48	0	0	0	48	192	0	0	0	0	0	0	0	132	564	1248	2400	288	0	1344	1992	0	0	0	0	672	1344	0	792	480	912	792	72	0	2352	912	192	48	144	96	372	852	192	672	456	48	432	48	96	384	600	144	720	0	864	1440	144	1440	0	0	72	0	72	144	144	720	0	48	48	24	72	1320	0	192	48	0	144	840	1680	1320	1752	792	2640	0	1392	1152	432	1440	312	24	0	24	0	1392	2064	192
145	725	0	225	865	0	690	2370	1080	0	0	0	0	0	0	298	1478	0	380	890	0	2690	1784	590	208	128	528	0	0	0	97	795	0	256	726	0	1900	412	440	46	23	43	104	176	176	402	3602	2320	2130	1278	390	3384	850	960	720	0	0	0	360	0	147	189	732	116	94	372	136	155	451	1182	678	876	0	0	0	87	257	0	182	178	40	68	200	0	168	156	100	258	498	200	68	80	0	99	77	168	88	348	184	84	246	508	166	108	248
588	2020	416	600	1728	336	1416	4584	5376	288	2016	144	720	1440	2016	108	444	96	144	0	0	312	120	0	0	0	0	0	0	0	24	216	48	0	0	0	0	0	0	0	0	0	0	0	0	168	384	384	48	24	0	288	0	0	0	0	0	0	0	0	0	0	0	0	0	0	120	240	1080	0	0	0	0	0	0	240	2000	640	1440	2160	0	240	2160	480	0	0	0	720	2160	2880	480	2880	0	0	0	0	0	0	0	0	0	0	240	0	0
0	2256	600	4356	2664	5616	696	738	318	2580	540	1884	324	1728	432	0	672	300	0	0	0	216	288	168	0	0	180	0	0	0	1032	1056	720	1746	1248	330	360	384	216	1872	2064	960	0	648	0	48	54	42	72	72	48	36	0	36	42	24	6	0	0	0	684	0	720	708	0	852	234	210	96	246	288	138	0	0	108	0	0	0	0	288	0	0	0	0	0	168	0	0	216	0	738	0	30	0	0	0	0	0	96	198	0	0	702	264	0
3600	2871	1341	1050	8250	300	1608	5028	300	360	4800	3552	0	0	2676	0	0	0	0	432	0	0	720	0	0	0	0	0	0	48	0	0	0	0	0	0	168	0	168	0	0	0	0	0	0	0	0	0	0	0	0	240	0	240	0	0	0	0	0	0	0	0	0	0	0	0	0	0	432	0	0	720	48	0	0	1200	921	1167	240	240	24	210	210	60	0	1440	0	300	120	60	0	864	0	24	0	24	0	240	240	0	0	0	0	96	24
0	0	7560	0	0	0	0	0	0	1080	0	0	0	0	0	0	0	18576	0	0	0	0	0	0	11880	0	0	0	0	2160	0	0	0	0	0	0	0	0	0	0	0	0	0	0	0	0	0	0	0	0	0	0	0	0	0	0	0	0	0	0	1296	0	0	3672	0	0	0	0	0	0	0	0	0	0	0	0	0	0	0	0	0	0	0	0	0	0	0	0	0	0	0	0	0	432	0	0	0	0	0	0	0	0	0	0	0
4740	948	5976	0	0	0	0	0	0	4536	0	0	0	0	0	5160	1032	2880	0	1296	864	0	432	0	7344	3060	612	0	0	0	0	0	0	0	0	0	0	0	0	0	0	0	0	0	0	0	0	0	0	0	0	0	0	0	0	0	0	0	0	0	864	0	0	2160	1260	252	0	0	0	0	0	0	0	0	0	900	180	2160	0	0	0	0	0	0	0	0	0	0	0	0	0	0	0	0	0	0	0	0	0	0	0	0	0	0	0
0	0	0	660	2868	2160	0	0	0	540	0	180	360	0	3600	0	0	0	0	0	0	0	0	0	0	0	0	0	0	0	342	1800	810	72	36	0	720	108	0	0	0	0	0	0	0	0	0	0	0	0	0	0	0	0	0	0	0	0	0	0	0	0	0	0	0	2700	0	0	0	0	900	0	0	0	0	0	0	0	0	0	0	1050	1200	6750	1800	18000	0	0	0	0	0	0	0	0	0	0	0	0	0	0	0	0	0	0	0
0	120	240	0	0	0	24	0	0	36	0	12	0	0	0	0	570	1260	0	0	0	360	0	600	1020	480	420	0	0	0	522	1740	912	318	30	12	810	120	90	570	72	174	0	0	0	294	0	24	0	0	180	0	0	0	72	48	0	0	0	0	1494	0	48	300	300	300	0	0	0	360	240	0	0	0	0	0	150	180	0	30	678	1602	4440	2952	612	4080	1260	42	0	0	0	1812	36	270	0	60	240	0	30	144	1014	1230	180	8550	2892
966	702	1050	315	555	192	360	568	428	1053	597	528	36	360	888	0	36	108	329	508	225	339	528	261	168	108	210	0	0	624	554	938	404	547	1166	477	864	1044	684	1416	477	945	1488	528	624	252	204	144	387	462	333	564	294	60	540	387	903	480	96	48	1898	1066	996	600	486	480	864	198	648	120	261	1455	1488	0	0	96	486	168	96	51	1014	49	115	106	54	234	108	90	50	130	27	180	0	103	47	72	1284	384	30	24	60	138	312	120	1116
857	364	321	684	186	72	720	324	168	426	228	156	0	0	0	352	182	120	300	504	198	105	402	9	116	260	110	0	0	0	762	222	198	702	1464	828	99	527	262	192	636	306	348	0	0	582	354	210	609	1512	477	429	1489	716	192	576	690	240	0	0	615	405	234	706	1546	778	570	1662	942	162	414	528	240	0	0	1965	666	909	2280	540	780	0	0	0	2280	0	0	0	0	0	1980	0	0	261	153	234	1830	0	0	0	840	0	720	0	630
1092	380	532	1004	496	504	514	360	320	396	540	192	618	876	1344	1051	506	609	276	508	440	144	318	186	284	360	256	480	444	636	838	500	480	624	232	452	260	556	162	124	384	284	666	192	204	177	72	135	258	54	132	414	468	336	96	144	234	264	150	120	602	552	292	416	300	178	296	516	412	183	285	306	762	216	138	1409	758	923	750	684	456	828	462	324	381	418	390	329	324	355	768	624	356	550	420	296	716	648	424	522	369	408	546	638	448
5616	1296	6048	0	0	0	540	432	324	0	0	0	6480	0	2592	1872	432	2016	0	0	0	0	0	0	0	0	0	0	0	0	0	0	0	0	0	0	0	0	0	0	0	0	0	0	0	360	288	216	0	0	0	0	0	0	0	0	0	0	0	0	0	0	0	0	0	0	0	0	0	0	0	0	0	0	0	3744	864	4032	0	0	0	0	0	0	0	0	0	180	144	108	0	0	0	0	0	0	0	0	0	2160	4320	0	0	864	1728
3840	11520	1920	0	0	0	0	0	0	0	0	0	0	0	0	2640	9648	1320	360	0	720	0	0	0	0	864	0	432	3456	0	0	0	0	0	0	0	0	0	0	0	0	0	0	0	0	0	0	0	0	0	0	0	0	0	0	0	0	0	0	0	0	0	0	0	0	0	0	0	0	0	0	0	0	0	0	1080	6480	1080	1080	0	0	0	0	0	0	0	0	0	0	0	0	0	144	0	0	0	0	0	0	72	0	0	0	0	0
24	0	0	36	1200	72	0	48	0	0	24	0	12	48	96	0	0	0	0	0	0	0	0	0	0	0	0	0	0	0	0	960	0	0	0	0	3600	13050	1350	0	0	1560	180	0	240	0	240	0	0	180	0	1968	5514	1158	0	0	300	900	720	60	0	120	0	0	0	0	240	0	5220	60	180	1980	120	360	0	120	0	0	60	2040	36	0	1440	0	0	0	0	0	0	0	0	0	0	24	300	12	348	360	0	0	0	0	0	0	96
660	1170	4362	180	180	360	396	144	360	4185	270	585	0	0	864	180	270	1494	0	480	960	48	1080	912	4140	720	2532	0	300	2688	0	0	0	0	120	60	0	120	0	0	240	120	0	60	0	12	0	0	12	264	48	0	96	0	12	252	96	0	48	0	357	30	45	2380	500	1452	0	240	120	12	492	96	1248	0	120	600	900	4224	0	0	504	0	0	0	0	312	0	60	0	0	0	100	0	606	60	90	648	0	0	0	0	0	0	368	12
3972	2148	14832	0	0	0	144	0	72	5164	1458	1442	864	288	1080	558	306	2232	0	0	0	0	0	0	576	0	0	0	0	216	0	0	0	0	0	0	0	0	0	0	0	0	0	0	0	0	0	0	0	0	0	0	0	0	0	0	0	0	0	0	1664	144	208	0	0	0	0	0	0	0	0	0	864	0	0	1302	714	5328	0	0	144	0	0	0	0	0	0	0	0	0	0	0	0	84	54	78	648	0	0	0	0	0	0	0	72
180	822	372	870	2880	1530	960	1800	0	2400	5700	8340	1200	4170	1200	0	60	60	144	1656	0	600	972	228	0	0	0	60	0	180	36	0	0	36	324	0	144	306	0	0	0	0	0	0	54	120	0	0	210	708	72	36	144	0	12	24	36	0	204	180	12	0	0	12	0	60	18	72	90	48	42	0	0	6	0	0	0	0	0	0	0	12	0	0	0	312	0	0	0	0	0	360	0	1026	3030	2460	0	12	0	0	0	6	0	48	0
180	30	83	336	979	444	97	468	310	325	1580	293	259	355	211	390	180	614	324	348	344	246	1044	438	408	294	420	408	60	291	68	263	57	126	180	80	500	404	844	136	30	424	400	40	559	123	312	137	166	822	278	878	626	2500	74	125	491	240	696	303	266	910	308	93	99	315	535	150	292	131	225	481	549	969	165	1210	450	1850	568	184	1846	178	606	150	268	897	406	110	352	108	30	499	86	297	1936	485	875	1441	279	226	114	240	296	874	666
0	0	3600	0	0	0	0	0	0	0	0	0	0	0	5400	0	0	2730	6	0	0	96	36	18	510	0	0	30	30	750	120	90	18	210	0	0	48	120	192	192	228	120	120	540	72	120	180	0	240	0	0	96	240	384	0	0	0	480	360	0	300	0	0	600	0	0	0	0	0	0	0	0	1200	0	0	0	0	5550	240	120	6180	90	90	18	120	0	54	600	900	0	282	0	0	1500	0	0	3210	108	0	300	60	180	228	2790	4560
540	288	324	684	1224	72	576	1332	108	432	252	180	108	0	1680	0	0	0	24	432	72	0	540	0	72	90	162	108	0	0	156	156	24	60	1728	180	876	1395	981	0	360	120	984	1848	24	144	216	72	0	1776	144	816	1488	1080	0	324	324	672	1824	0	576	360	360	144	612	684	0	540	360	0	288	252	672	0	0	300	252	324	408	108	1299	708	828	120	540	1674	72	720	1020	144	252	930	72	912	216	0	1749	216	540	24	0	0	0	360	948
7200	5760	0	2160	2880	2160	0	5760	0	144	132	156	0	0	0	0	0	0	0	3600	0	0	2880	0	0	0	0	0	0	0	0	0	0	0	1080	0	0	1440	0	0	0	0	0	0	1080	0	0	0	0	0	0	0	2880	0	0	0	0	0	0	0	0	0	0	0	1152	576	0	0	1152	0	432	1440	0	432	0	0	0	0	0	0	0	0	0	0	0	0	0	0	0	0	0	0	0	720	660	780	0	0	0	0	0	0	0	0	0
120	24	264	1006	1586	0	168	384	0	1716	96	444	48	0	2160	24	0	0	48	168	0	12	36	0	320	48	160	48	0	0	392	520	0	352	1160	0	912	1588	356	0	0	0	192	0	0	0	192	0	36	252	0	288	672	144	235	796	145	48	480	480	1370	176	494	5280	576	1776	72	252	108	240	1056	288	720	0	0	96	0	0	71	36	820	210	510	0	308	800	0	0	288	0	84	240	0	2530	160	430	4220	144	280	80	77	0	24	2800	1920
1216	740	2180	220	416	2220	408	780	956	3126	2586	2088	1176	1712	1248	112	84	332	72	264	216	88	196	236	618	336	126	0	192	408	30	106	344	66	206	168	40	244	564	654	126	264	384	228	872	0	24	24	76	240	300	24	332	472	568	44	720	276	0	480	502	278	120	310	136	30	648	168	348	256	28	192	444	308	180	280	240	1184	360	220	992	30	178	416	128	92	796	20	96	232	70	80	432	732	200	280	716	872	498	54	376	208	370	296	32
414	414	252	0	528	384	720	1272	876	216	180	708	540	0	0	297	405	198	144	144	384	240	96	204	72	1128	864	324	0	0	0	48	96	0	144	288	36	108	216	384	702	1554	432	0	0	180	654	474	168	48	192	66	198	672	948	892	1388	1176	528	312	0	60	84	0	0	0	552	972	1812	936	1024	848	216	432	1080	573	1353	462	980	1026	1080	0	912	288	676	648	960	180	906	318	486	1080	1296	0	0	624	126	336	216	144	636	60	324	0	42
600	720	3900	232	160	208	6439	659	5814	1764	960	2520	0	0	0	0	0	0	0	260	700	0	160	80	0	260	520	0	0	0	0	0	0	0	340	1340	0	200	520	0	1840	80	0	0	0	2140	140	2040	0	440	1840	0	340	260	0	1340	700	0	0	0	0	0	0	0	340	200	0	440	160	0	340	260	0	0	0	0	0	0	0	0	0	176	80	176	0	0	0	2461	161	2346	0	0	0	0	0	0	0	0	0	0	0	0	0	0	0
280	664	160	2127	3488	1321	928	3272	1236	346	1576	886	684	192	960	24	222	0	162	138	66	96	216	36	48	12	48	120	90	78	549	304	299	332	338	116	920	386	518	252	36	36	150	1224	228	272	988	204	164	320	152	480	240	360	268	28	190	60	624	306	166	628	346	252	300	348	360	384	384	318	156	264	84	168	486	110	260	50	206	90	268	480	684	420	452	792	88	576	1956	684	366	564	88	256	388	280	244	280	358	544	200	232	96	780	400
2214	5328	12402	72	0	216	288	0	432	11028	1860	1296	72	288	144	0	0	0	0	0	0	0	0	0	0	0	0	0	0	0	0	0	0	0	0	0	0	0	0	0	0	0	0	0	0	0	0	0	0	0	0	0	0	0	0	0	0	0	0	0	3800	280	240	0	0	0	0	0	0	0	0	0	0	0	0	234	576	1134	0	0	432	0	0	0	0	0	0	0	0	0	0	0	0	2236	308	264	1512	0	0	0	0	0	0	0	0
0	2700	18900	0	0	0	0	0	0	864	0	0	0	0	432	0	828	5796	0	0	0	0	0	0	1296	0	0	0	0	0	0	0	0	0	0	0	0	0	0	0	0	0	0	0	0	0	0	0	0	0	0	0	0	0	0	0	0	0	0	0	6624	0	0	0	0	0	0	0	0	0	0	0	0	0	0	0	360	2520	0	0	0	0	0	0	0	0	0	0	0	0	0	0	0	2880	0	0	0	0	0	0	0	0	0	2016	1440
540	2646	1998	0	432	0	2160	2376	2106	252	774	1782	810	540	0	162	648	810	486	0	0	270	54	0	0	0	0	0	2430	324	0	0	0	162	0	0	0	0	0	0	0	54	162	0	54	2070	1008	1620	540	108	0	0	0	0	0	0	0	2268	0	162	216	108	216	0	0	0	0	0	108	0	0	0	216	0	108	648	2916	1836	324	1620	108	0	0	0	0	0	0	1710	1368	2052	810	0	54	180	90	270	108	0	54	810	648	0	270	0	0
0	0	0	0	0	0	2592	23976	7992	864	0	6912	0	0	4320	0	0	0	0	0	0	0	0	0	0	0	0	0	0	0	0	0	0	0	0	0	0	0	0	0	0	0	0	0	0	0	0	0	0	0	0	0	0	0	0	0	0	0	0	0	0	0	0	0	0	0	0	0	0	0	0	0	0	0	0	0	0	0	0	0	0	0	0	0	0	0	0	0	0	0	0	0	0	0	0	0	0	0	0	0	0	0	0	0	0
190	550	508	175	525	275	229	336	445	165	75	110	275	75	1275	225	573	792	200	500	275	367	348	415	180	75	95	275	75	1275	60	220	20	55	85	10	840	132	1253	450	200	615	635	0	0	530	24	178	128	12	10	525	120	627	1050	200	635	3	0	0	304	110	318	373	205	292	540	240	1980	1365	210	1270	3795	0	0	435	2214	1473	630	191	3750	90	60	30	100	398	0	54	0	18	70	320	40	800	415	477	546	0	100	220	885	36	150	722	1935
1296	0	0	3600	1260	5292	0	0	0	1080	4320	1080	1728	3240	0	432	0	0	288	72	504	0	0	0	0	0	0	0	0	0	1512	540	1404	504	144	1152	0	144	216	1512	1080	648	0	0	0	0	0	0	0	0	0	0	0	0	0	0	0	0	0	0	216	2592	648	432	864	0	2052	1170	666	0	0	0	0	0	864	0	0	0	0	270	0	0	0	0	0	0	0	0	0	0	1350	0	504	0	0	0	0	0	72	288	0	0	1620	0	0
0	0	0	0	0	0	0	0	0	0	0	0	0	0	0	0	0	0	0	0	0	0	0	0	450	720	1530	432	0	0	0	0	0	0	0	0	0	0	0	0	0	0	0	0	0	0	0	0	0	0	0	0	0	0	6	60	42	0	0	0	0	0	0	1008	1224	1656	0	864	1944	1080	2592	3240	1512	0	0	0	0	0	1470	0	0	3456	0	756	1236	11934	108	0	0	0	0	5616	0	0	0	0	0	0	0	0	210	0	0	3510	0
72	36	108	180	228	288	36	180	252	402	108	378	192	0	48	0	0	0	0	120	0	0	204	2556	0	246	2454	480	0	0	24	24	0	0	108	144	0	108	504	0	84	384	144	72	96	0	12	24	0	102	1578	0	18	354	3744	540	504	36	300	72	0	0	0	0	54	486	0	0	300	2592	120	348	0	0	0	516	252	540	648	288	582	2268	2040	4152	420	2820	3522	72	72	408	24	300	396	342	204	294	138	294	468	96	4032	0	0	0	24
0	0	0	0	0	0	0	0	0	0	0	0	0	0	0	0	0	0	0	0	0	0	0	0	0	0	648	0	0	0	0	0	0	0	0	0	0	0	0	0	0	0	0	0	0	0	0	0	0	0	3240	0	0	0	2160	1080	0	0	0	0	0	0	0	0	0	432	0	0	0	2592	0	0	0	0	0	0	0	0	0	0	0	4320	0	16200	1080	4104	0	0	0	0	0	0	0	0	0	0	0	0	0	0	10800	0	0	0	0
66	72	6	72	804	1080	48	960	240	0	180	0	0	0	0	210	120	30	120	0	0	180	60	0	0	0	0	0	0	0	0	900	900	240	120	0	1200	120	0	0	0	0	0	0	0	96	3708	660	540	180	0	2400	240	0	3774	680	2890	0	0	0	288	4272	2496	720	240	480	3600	720	2640	4155	580	1625	0	0	0	0	0	0	765	0	0	0	0	0	180	0	0	0	0	0	0	0	0	0	0	0	0	0	0	0	999	0	0	0	0
0	0	0	0	0	0	0	0	0	0	0	0	0	0	0	864	576	0	600	1200	936	0	0	0	0	0	0	0	288	2880	0	0	0	480	960	576	864	576	0	0	0	0	0	432	0	900	2160	1260	0	0	0	1296	864	0	432	0	216	0	0	2880	0	0	0	720	144	0	0	576	288	576	0	0	0	0	288	0	0	0	216	0	0	0	0	0	0	0	0	612	3456	3276	1296	2880	1656	0	0	0	0	0	3600	1800	432	0	0	3600	0
0	0	0	0	108	0	0	2988	360	0	0	0	0	0	792	0	0	0	0	0	648	0	0	0	2970	11610	1620	0	0	0	0	0	0	0	0	1944	0	0	0	0	0	0	0	1980	0	0	774	126	0	0	0	36	0	0	0	0	0	0	432	0	0	0	0	198	990	108	0	0	0	0	0	0	0	0	0	0	0	0	0	0	0	0	72	0	0	1548	0	0	2034	162	0	11376	648	0	0	0	0	0	0	0	0	0	0	2988	144
0	0	0	144	108	180	0	0	0	0	0	0	0	0	2160	0	0	0	0	0	0	0	0	0	0	0	0	0	0	0	288	216	360	0	0	0	0	0	0	0	0	0	0	0	0	0	0	0	0	0	0	0	0	0	0	0	0	0	0	0	0	0	0	0	0	0	0	0	0	0	0	0	0	0	0	0	0	0	0	0	0	2160	1620	2700	0	6480	0	0	0	0	0	0	0	0	0	0	0	0	0	0	0	0	0	25920	4320
108	438	342	176	308	176	1069	650	1050	320	136	444	0	0	318	0	24	72	120	96	204	69	52	548	332	568	216	0	0	150	124	250	136	144	426	420	221	814	834	24	444	366	150	606	150	1022	700	894	408	586	2606	285	759	978	537	3171	204	60	84	60	52	20	48	230	208	402	0	384	36	117	666	78	150	0	0	312	255	996	48	297	1524	540	297	300	1479	495	986	1665	12	1548	924	1324	1068	618	264	249	1643	124	369	216	126	111	0	812	214
0	0	0	0	0	0	1068	0	48	336	0	96	0	432	216	0	0	0	0	0	0	360	0	0	0	0	0	0	0	0	0	600	0	0	240	0	1440	360	0	0	0	0	120	0	0	4950	0	234	1620	0	0	1848	480	24	0	0	192	216	960	384	576	0	1152	2700	0	1728	0	0	0	0	0	780	120	0	0	0	180	0	60	900	0	0	300	0	0	2172	0	5754	0	366	4428	0	0	732	0	312	396	0	120	0	0	1044	1728	3948	936
660	220	400	192	212	296	0	0	0	1040	160	0	0	160	800	4753	1387	1640	460	4	44	1320	880	2240	6500	280	868	840	400	4000	64	52	80	104	4	20	0	0	0	16	104	0	0	80	16	20	0	20	200	0	240	0	200	200	95	160	425	400	200	40	0	0	0	1950	30	188	0	0	0	75	320	365	2000	80	200	1471	417	760	150	0	1000	0	40	40	200	504	0	100	0	100	0	90	0	0	0	0	1000	0	0	200	50	80	0	2750	0
108	0	720	288	0	0	0	0	0	0	0	0	0	0	2340	360	0	1800	360	0	0	0	0	0	1980	0	0	360	0	2520	0	0	0	72	0	0	0	0	0	0	0	0	0	0	0	36	180	0	0	144	36	312	312	96	0	0	0	0	180	0	1440	72	0	2736	36	36	0	72	0	0	0	0	3960	72	0	972	0	4860	720	0	1632	72	0	0	360	324	0	0	0	0	0	324	0	1728	216	0	5016	0	0	0	216	0	0	6444	3144
0	624	4848	0	0	0	288	0	576	8388	0	612	0	0	216	0	96	768	0	0	0	0	0	432	3504	0	96	0	0	0	0	0	0	0	0	0	0	0	0	0	0	0	0	0	0	0	0	0	0	0	144	0	0	0	0	144	144	0	0	0	5184	0	576	7140	0	636	0	0	0	0	576	288	2448	0	0	0	144	1152	0	0	432	0	0	0	0	132	0	0	0	0	0	0	0	4932	0	540	360	0	0	0	0	0	0	1020	216
252	66	1344	1700	200	1460	30	0	30	1466	7920	460	0	0	144	1008	36	2628	300	50	490	0	0	24	1564	2400	266	0	0	0	510	60	150	0	60	450	0	30	30	320	170	140	0	0	0	0	0	0	0	0	6	300	0	804	6	0	96	0	0	0	1060	2640	260	180	0	330	2990	1955	575	138	30	0	0	0	0	420	18	1482	240	125	396	340	40	100	0	64	192	0	552	48	425	360	50	456	480	120	0	2208	10	60	0	0	650	560	132
913	1435	2776	766	398	222	1340	474	496	2018	779	1211	864	648	864	360	444	936	288	240	210	792	342	456	820	500	960	0	0	0	408	84	132	228	198	306	212	192	46	54	36	90	0	0	0	1068	192	336	660	252	720	236	216	70	444	308	232	0	0	0	2064	480	636	1860	792	1656	744	648	522	1704	1252	530	0	0	0	113	167	200	96	102	64	182	112	42	360	414	144	208	72	56	192	214	96	826	247	463	336	144	228	12	72	48	18	260	8
224	20	68	0	96	72	0	288	4584	0	288	3912	1200	120	48	672	60	204	1128	1008	1248	240	192	48	144	264	96	216	120	0	288	72	0	3096	2268	2772	0	0	48	72	36	36	576	48	0	0	0	1200	0	0	0	216	0	360	4266	504	1278	0	0	0	0	0	1800	0	0	0	288	144	144	2622	488	1114	0	0	1200	256	40	88	344	60	24	72	24	0	160	0	24	0	0	480	60	48	1044	0	0	600	0	96	636	240	840	0	0	0	24
600	800	5440	0	0	0	0	0	0	1872	0	0	0	0	504	1512	2016	11376	0	0	0	0	0	0	6480	0	0	0	0	0	0	0	0	0	0	0	0	0	0	0	0	0	0	0	0	0	0	0	0	0	0	0	0	0	0	0	0	0	0	0	1296	0	0	3888	0	0	0	0	0	0	0	0	3888	0	0	480	640	3488	0	0	0	0	0	0	0	0	0	0	0	0	0	0	0	288	0	0	0	0	0	0	0	0	0	1944	144
720	3816	1848	0	300	0	2280	1260	1128	1554	355	1511	0	0	0	500	1660	1080	0	300	0	2532	1020	972	636	330	1554	0	0	0	0	24	12	18	60	18	96	0	108	12	0	24	0	0	0	660	552	480	800	400	504	300	0	0	269	324	235	0	0	0	1386	195	1191	636	230	1702	0	0	120	692	720	340	432	0	0	280	2312	1320	25	408	360	48	120	24	132	320	180	468	120	228	192	40	54	468	50	298	192	80	228	54	83	268	96	168	144
2623	474	1181	1350	672	660	254	626	116	451	839	138	0	0	516	1695	450	555	0	3666	4920	0	1520	304	492	2328	132	0	0	984	0	0	0	0	930	1884	24	1230	126	0	850	350	0	0	0	0	0	0	0	498	156	108	891	483	0	18	414	0	0	0	155	295	90	318	1026	138	0	1460	790	0	108	348	336	0	0	44	24	76	552	144	147	72	72	0	168	138	56	304	688	448	144	576	720	300	276	144	513	88	720	0	0	0	0	258	12
2412	1220	184	2244	4548	1344	296	1780	300	0	0	288	0	0	144	2556	820	152	0	4692	1824	1026	1590	408	0	36	432	180	72	36	0	0	0	0	2100	240	1872	720	1584	0	0	1440	0	720	0	112	872	24	102	338	64	612	726	894	168	0	120	0	72	72	0	0	0	0	0	0	24	0	48	192	0	96	0	0	0	1368	336	96	360	240	42	96	348	96	0	144	32	96	516	36	0	108	96	0	72	0	30	304	264	0	0	24	120	0	36
1116	594	1098	1440	990	3090	0	0	1080	720	240	2280	0	0	0	1164	666	1362	912	0	144	96	120	1440	144	72	144	720	72	360	0	360	600	432	0	0	96	240	960	144	144	144	0	0	0	72	48	72	0	0	720	0	120	120	240	450	1830	0	0	0	360	120	480	192	96	288	192	72	288	144	270	810	360	720	216	2280	900	1860	2160	0	720	720	810	1350	720	0	720	72	0	144	0	72	72	0	240	480	360	0	648	576	0	0	144	144	0
2160	0	1080	3780	180	1080	48	108	204	0	1680	480	1440	0	0	720	72	360	540	108	648	0	180	180	0	432	0	0	0	0	180	0	0	240	48	288	36	0	0	180	0	36	0	0	0	240	540	1020	360	2340	900	0	0	3240	1970	3340	5490	0	0	720	0	420	300	36	108	180	180	288	36	120	240	540	540	0	144	3600	0	720	450	0	540	0	0	0	380	0	0	0	0	0	0	108	144	0	420	120	0	0	24	120	250	0	0	0	0
0	0	1908	540	360	0	756	108	0	72	0	72	0	900	1044	0	144	3852	0	36	0	1080	1080	0	432	0	360	0	36	3636	540	360	0	0	252	0	456	276	528	900	252	324	180	36	900	0	0	0	2160	2160	0	792	504	720	0	0	0	720	0	0	72	0	72	2160	0	0	0	108	72	0	1620	540	900	0	0	180	468	1692	180	216	1200	0	360	0	540	720	0	252	36	0	108	36	0	1332	900	288	804	360	144	0	0	360	0	1116	1344
0	96	0	840	1440	2040	0	0	0	0	1260	0	0	900	0	0	480	0	0	0	0	2240	2800	2880	408	0	2040	0	0	0	144	0	816	192	0	0	240	48	0	0	0	0	0	0	0	192	0	0	1140	1260	2016	0	0	0	192	1824	0	0	0	0	192	0	0	72	0	1320	140	28	84	0	0	0	0	0	0	0	144	0	0	60	0	1704	0	6936	960	3840	0	0	0	0	68	0	0	0	0	0	48	2240	0	0	192	2080	340	480	240
150	30	120	204	126	975	45	75	96	30	915	0	0	240	0	0	0	0	126	144	1035	0	0	0	0	765	0	0	240	0	294	150	414	186	336	468	186	294	414	2547	4077	2313	1158	1158	1158	0	0	0	30	150	120	126	204	975	0	30	915	240	0	0	0	30	0	0	330	0	2220	3213	2100	0	0	30	150	150	150	975	90	105	570	2175	450	126	84	450	30	0	105	135	1050	165	3234	420	516	30	570	0	126	975	96	84	0	90	2289	0	84
0	0	0	0	0	0	4320	3456	2592	0	0	0	0	0	0	0	0	0	0	0	0	0	0	0	0	0	0	0	0	0	0	2592	0	0	0	0	0	0	0	864	0	0	0	0	216	0	0	0	0	0	0	0	0	0	0	0	0	0	0	0	0	0	9936	0	0	0	648	0	0	0	0	0	0	0	0	0	0	0	0	0	0	0	2592	0	0	0	0	0	0	0	0	0	0	0	0	10800	0	1080	0	0	0	4104	3456	0	0
16	64	160	0	0	0	0	0	0	480	0	0	0	0	0	176	992	1904	0	0	144	0	0	0	576	384	0	0	288	216	480	0	216	5856	288	2160	0	0	864	572	52	0	288	432	72	48	0	1296	624	48	144	0	0	0	5192	472	0	0	0	432	2400	0	0	192	0	0	0	0	0	1056	96	0	0	0	576	96	1248	1152	0	576	1968	0	0	24	392	0	48	0	0	1104	332	48	1056	384	0	0	1848	24	144	288	5176	48	628	72	744
300	0	0	1218	66	432	0	0	0	30	150	0	0	0	0	0	0	0	300	200	1000	0	0	0	0	0	0	0	0	0	648	126	756	1770	2500	6884	0	18	0	48	3174	0	90	954	90	342	90	0	36	300	300	0	102	0	1296	1026	270	0	0	0	0	0	0	0	300	0	120	1380	0	0	0	0	0	0	0	0	0	0	240	0	0	966	240	144	858	0	1176	1974	420	5184	3462	0	2484	30	150	0	0	210	1620	90	864	180	48	0	0
0	0	0	0	0	0	0	0	0	0	0	0	0	0	0	0	0	0	0	0	0	0	0	0	0	0	0	0	0	0	5184	8976	9168	3168	0	288	0	0	0	720	0	0	0	0	0	0	0	0	0	0	0	0	0	0	72	288	0	0	0	0	0	0	0	0	0	0	0	0	0	0	0	0	0	0	0	0	0	0	0	0	0	1728	5712	5664	3168	0	720	0	0	72	0	0	72	0	0	0	0	0	0	720	792	0	144	0	0
0	0	0	0	0	0	0	0	600	0	0	0	1200	0	0	0	0	0	0	0	0	0	0	24	0	0	0	48	0	0	0	0	0	480	3600	240	0	2880	720	0	0	240	480	0	0	0	0	0	0	0	0	0	0	0	96	24	0	0	0	0	0	0	0	0	0	0	0	0	0	1440	360	0	0	0	0	240	120	0	0	0	360	960	720	48	48	360	0	0	0	0	0	0	960	0	0	9000	1440	0	14400	1920	3648	0	0	0	0
1224	1752	552	3384	876	420	414	144	66	144	0	96	0	0	288	0	24	0	0	24	36	0	0	300	120	360	600	120	120	12	1728	336	240	0	24	60	288	54	402	0	534	306	1152	576	0	252	288	36	0	0	300	288	0	144	0	1128	720	288	576	0	0	0	0	456	1728	816	0	1242	630	0	3600	1752	432	0	0	576	768	216	1920	480	54	3888	756	540	1272	288	0	990	1080	90	552	1440	0	0	0	0	6	0	0	0	0	0	0	288	0
720	360	1980	800	900	5140	240	480	720	2700	1860	480	5760	1980	3240	180	90	450	0	0	0	0	0	0	432	0	0	0	0	0	188	216	1252	0	0	216	72	108	576	516	72	132	216	144	324	60	120	180	0	0	216	0	0	0	1020	72	60	0	144	0	900	132	264	144	0	0	0	0	0	204	0	12	288	216	0	180	90	450	504	120	0	236	252	1384	0	0	648	60	120	180	0	0	0	540	60	120	0	0	0	1440	1368	360	240	1008	720
3760	7231	2581	600	486	522	240	1800	504	2438	690	1072	1020	1920	1488	444	921	147	0	0	180	0	0	72	246	30	12	216	540	468	0	0	0	0	0	120	0	0	0	0	0	0	0	0	0	0	0	0	0	0	48	0	0	0	0	0	0	0	0	0	2232	612	744	796	280	112	0	240	0	0	96	0	912	48	120	1016	1928	944	0	0	0	0	54	18	144	20	24	0	144	36	360	50	60	3022	786	884	960	0	0	0	0	0	0	218	0
1700	0	3400	960	0	0	48	12	0	60	0	0	300	300	12	650	0	850	0	0	0	0	0	0	0	0	0	0	0	0	60	0	0	0	0	0	0	0	720	306	306	0	360	0	0	48	12	0	0	0	0	0	0	540	360	480	780	0	0	0	528	0	0	468	36	0	162	126	0	0	0	0	0	0	0	8810	0	11410	660	0	1440	780	0	0	2040	0	0	624	156	0	1872	0	0	60	0	0	0	0	0	300	2280	300	2172	156	12
432	1944	1512	0	1188	972	1872	5472	6048	3888	2592	2592	0	648	4968	0	864	1296	0	0	0	0	0	0	216	0	0	432	1080	0	0	0	0	0	0	0	0	0	0	0	0	0	0	0	0	0	0	0	0	0	0	0	0	0	0	0	0	0	0	0	0	0	0	0	0	0	0	0	0	0	0	0	0	0	0	0	0	0	0	0	0	0	1188	972	0	0	0	504	1872	3024	0	0	0	0	0	0	0	0	0	0	0	0	0	1080	0
511	595	482	528	1126	566	294	734	400	532	718	418	452	560	1192	815	535	816	936	168	488	168	312	248	376	488	576	768	768	736	320	594	220	0	0	0	204	40	36	160	96	224	0	192	32	120	258	108	0	0	0	716	104	324	64	96	320	0	192	32	614	956	524	640	752	784	972	216	576	180	72	864	1072	704	704	442	458	426	1212	516	312	592	1252	658	216	1116	424	270	756	396	72	1020	184	394	310	430	64	864	144	198	306	318	66	966	886
2146	928	1816	2922	0	1320	120	138	72	2188	566	0	210	210	210	1010	320	896	1144	0	416	0	0	0	648	48	0	0	0	0	2376	0	624	532	0	80	96	264	216	960	344	16	60	0	0	570	150	240	480	300	480	612	408	432	420	450	330	60	0	0	1430	394	0	576	108	0	600	174	174	112	312	152	60	0	0	1896	192	1200	814	398	492	870	0	480	498	0	120	510	552	288	94	300	200	750	600	0	228	300	0	790	668	570	624	690	612
0	156	420	540	2880	1080	24	0	132	216	198	306	360	360	1020	0	30	120	132	276	132	84	0	468	120	540	1020	0	0	60	480	2490	960	312	636	372	1266	2196	1938	312	396	1260	630	660	168	84	24	120	54	12	372	204	144	216	36	144	396	66	96	36	168	42	90	162	198	894	0	0	432	78	96	666	90	0	0	540	90	600	1116	666	756	810	3510	1080	126	1710	1080	0	540	144	144	1422	180	108	192	240	852	108	504	36	54	0	18	48	312
150	198	584	212	91	305	380	356	572	576	508	620	210	72	72	101	159	330	34	78	1074	140	216	528	710	1248	810	490	328	328	326	223	401	70	216	1368	129	270	503	514	1368	988	370	358	358	244	180	512	168	282	776	159	166	475	418	1137	545	84	234	210	78	285	123	366	662	474	128	248	628	216	375	249	84	234	210	227	315	814	278	724	966	528	346	1070	652	594	910	976	548	1898	392	944	2046	238	339	559	336	184	246	196	260	184	306	478	210
0	96	504	16	0	0	96	0	240	216	108	236	64	120	32	0	48	144	0	120	360	16	16	1352	2296	0	2824	176	320	128	126	68	86	20	330	1390	0	252	600	580	860	692	208	140	360	272	40	232	296	344	2884	0	536	512	1300	3556	384	760	512	496	248	538	718	2472	160	2784	170	490	280	868	1960	16	112	1140	220	16	120	248	48	440	64	334	116	254	360	704	788	220	80	80	850	0	490	392	106	254	112	64	210	20	56	64	290	336	0
91	285	95	14	10	0	125	355	135	452	96	192	93	1230	295	137	420	140	150	0	0	0	275	100	0	0	250	147	750	125	98	70	0	92	60	120	0	0	75	300	75	0	10	175	125	875	1143	457	1290	715	640	0	0	531	120	30	219	250	280	200	1352	366	732	210	0	0	180	45	0	0	0	15	10	75	45	141	420	140	65	5	455	98	120	250	27	110	1965	1025	877	453	255	0	380	2788	984	1698	1385	2365	190	504	379	5945	4345	990	1355
0	0	6120	0	0	0	0	0	0	4680	0	0	0	0	2160	0	0	0	0	0	0	0	0	0	8160	1275	2805	0	0	0	0	540	0	0	0	0	1776	494	646	0	0	0	0	540	0	0	0	0	0	0	0	1596	338	442	0	0	0	0	432	0	0	0	0	6240	975	2145	0	0	0	0	0	0	0	0	0	0	0	0	0	0	136	0	108	0	0	1098	0	0	0	0	0	450	0	0	0	0	104	0	0	0	0	0	0	2880	516
3168	1512	6360	1920	1176	1080	1512	480	528	2400	240	360	1728	0	1920	648	192	1080	0	0	0	0	0	0	0	0	192	960	384	0	0	0	0	0	0	0	0	0	0	0	0	0	0	0	0	0	0	0	0	0	0	0	0	0	0	0	0	0	0	0	768	120	72	960	192	672	0	0	192	576	192	0	960	480	192	1296	960	3120	0	384	0	2304	1152	960	1104	192	0	264	48	72	0	0	0	0	0	0	0	0	0	0	1584	0	0	0	0
0	36	0	120	879	225	36	180	72	0	225	99	216	324	0	180	1080	0	0	360	0	4797	1350	2565	525	150	3285	540	0	0	330	2127	585	72	18	0	540	18	54	1503	45	396	270	0	0	144	0	144	801	126	693	90	0	0	244	344	294	540	270	378	36	675	405	147	42	1143	360	0	90	630	882	738	108	1350	162	0	108	0	246	396	0	558	1350	990	520	3744	882	0	0	0	45	168	0	0	0	0	0	324	90	72	224	1134	1179	588	0
144	0	288	198	342	108	0	0	216	588	144	636	684	432	576	576	0	1152	120	0	240	324	162	486	954	350	2260	1404	0	720	132	228	72	0	0	0	0	0	0	0	0	0	0	0	0	0	72	972	972	486	1458	144	0	0	696	2592	96	0	2160	612	600	72	876	1314	486	1980	432	0	0	276	2484	48	288	864	396	0	0	0	0	0	0	750	942	252	2592	1808	1944	0	0	0	0	388	120	252	0	252	0	432	0	276	540	432	0	1476	288
576	0	288	2016	1008	144	0	0	0	144	432	576	2736	0	1152	0	0	0	0	0	0	0	0	0	864	0	720	2304	0	0	0	0	0	0	0	0	0	0	0	0	0	0	0	0	0	0	0	0	0	0	0	0	0	0	1024	512	768	0	1152	0	288	864	1152	768	0	384	0	0	0	1792	896	768	2304	1152	0	1728	0	864	3072	0	0	1440	720	432	4928	1200	0	0	0	0	0	0	0	0	0	0	0	0	0	0	4816	0	0	672	0
504	476	184	1620	2052	1344	632	204	472	252	744	492	1440	816	432	168	48	96	156	18	90	164	184	672	224	88	408	648	240	192	342	222	168	576	240	456	816	1416	864	120	180	180	912	384	2016	572	336	496	68	40	1104	120	216	72	844	1108	280	336	504	624	288	1080	576	112	32	732	300	6	150	620	440	56	576	1416	336	216	16	32	216	126	48	390	222	168	696	576	888	344	60	64	30	96	462	96	552	288	408	328	1110	576	612	260	216	168	0
3564	1296	972	4752	2052	0	540	0	0	0	0	0	648	0	0	864	396	252	1008	396	0	108	0	0	0	0	0	864	0	0	792	216	0	360	72	0	180	0	792	24	128	136	936	0	0	36	0	0	0	0	0	0	0	0	400	1536	944	72	0	0	0	0	540	120	0	2400	0	0	0	660	1728	2472	360	0	0	432	1008	792	2812	908	144	1584	432	0	3720	300	0	72	0	0	376	0	0	0	0	0	0	0	72	144	1100	0	84	60	0
1080	0	0	108	0	0	0	0	0	0	0	0	0	0	0	2016	0	0	1902	0	258	0	0	0	0	0	0	108	0	0	2124	0	0	2124	0	252	0	0	0	0	0	0	1296	0	0	0	0	0	0	0	0	0	0	0	0	0	0	0	0	0	0	0	0	0	0	0	0	0	0	0	0	0	0	0	0	3924	0	0	9180	0	0	3168	0	0	3132	0	0	0	0	0	0	0	786	0	0	0	0	0	0	11778	3420	0	0	0	0
360	0	0	2376	216	1728	0	0	0	0	0	0	1080	0	0	720	0	0	216	0	144	0	0	0	0	0	0	720	0	0	11448	936	6192	5040	0	1008	0	0	0	3984	1392	240	1440	0	0	0	0	0	0	0	0	0	0	0	0	0	0	0	0	0	72	864	216	144	72	144	144	144	0	0	144	0	0	576	72	0	0	0	0	48	0	1584	144	1152	720	0	0	0	0	0	192	0	144	0	0	0	0	0	0	216	0	0	624	0	0
1080	2160	1080	1440	1392	2640	864	108	1764	3840	912	3312	0	0	0	360	720	360	0	480	240	0	0	1440	0	0	720	0	0	0	720	696	1104	720	960	480	72	432	864	516	1800	1500	0	0	0	0	36	108	288	144	432	0	0	72	0	312	624	0	0	0	480	240	864	1440	720	2160	276	360	588	144	1416	1176	0	0	0	0	0	0	0	0	0	0	0	0	0	0	0	0	0	0	0	0	0	0	0	0	0	0	0	0	0	0	0	0	0
228	276	528	469	2223	1628	2076	4116	4458	400	828	2396	0	0	0	372	1204	344	300	340	200	108	366	816	192	748	1100	0	0	0	264	2664	792	0	335	445	40	410	1080	240	417	843	0	0	0	0	12	12	12	114	414	8	190	690	526	464	186	0	0	0	80	180	940	0	190	410	300	120	420	398	358	294	0	0	0	552	1034	592	0	27	90	239	1275	664	174	20	90	0	0	18	3	22	567	24	144	282	0	0	375	444	348	0	60	48	0
272	952	2232	780	472	1196	96	96	624	2268	920	1564	0	192	336	0	0	0	0	288	288	288	144	1008	810	1466	1948	0	576	576	0	0	0	0	1088	2368	192	96	864	368	2736	1840	0	576	288	0	0	192	0	0	96	0	0	96	72	216	360	96	96	48	192	0	0	708	1188	1656	192	960	384	624	768	1104	960	384	768	16	56	168	0	80	384	948	392	1420	120	140	312	0	0	432	336	82	176	228	40	68	48	0	64	0	0	0	16	66	96
904	2324	0	540	1074	510	2364	2214	214	0	0	0	324	1836	0	870	2274	0	6	30	0	336	0	64	0	0	0	0	0	0	844	1402	442	160	80	0	276	60	64	0	0	0	0	0	0	756	486	310	336	0	64	144	40	48	144	176	56	416	416	200	451	456	845	592	0	248	534	74	148	312	252	76	288	288	288	1322	3438	0	660	700	176	1376	1780	884	1300	600	160	720	468	88	358	180	0	233	336	255	140	72	330	1442	960	288	234	152	348
1138	256	72	500	1204	236	68	550	200	96	256	316	578	308	182	722	144	72	92	2656	152	30	664	124	0	356	24	866	68	86	240	224	96	32	896	64	12	1228	52	8	16	152	728	152	296	12	146	24	104	350	184	122	346	500	168	408	524	434	332	380	264	344	936	32	408	624	92	56	532	434	1082	1852	452	368	272	3458	790	530	2330	224	278	1164	1328	516	1872	128	108	60	212	120	128	324	368	164	200	100	60	326	2324	508	720	54	100	108	60
255	236	787	381	222	243	301	43	412	403	383	148	738	396	252	24	40	202	0	0	0	45	25	200	184	178	528	0	54	110	477	210	209	167	15	82	10	36	32	71	84	33	0	126	110	347	219	672	213	165	1320	6	36	48	391	1641	1072	180	900	344	180	39	253	360	248	772	36	0	108	172	480	560	0	0	72	261	324	903	1680	231	380	4170	1800	2358	3963	1400	2882	282	44	412	360	366	270	521	190	211	286	312	109	539	1413	394	357	694	258
0	0	0	162	420	138	0	0	0	0	0	0	0	0	0	0	0	0	0	0	0	0	162	1890	0	0	0	2160	0	0	0	0	0	0	0	0	0	0	0	0	0	0	0	0	0	0	0	0	0	270	3510	0	180	180	1632	2184	1584	0	6480	0	0	0	0	0	0	0	0	0	0	255	510	315	0	540	0	360	0	0	1845	0	36	2970	6600	2130	4110	1620	2160	0	0	0	0	0	0	0	144	0	36	288	0	0	1785	0	0	0	0
0	0	0	0	0	0	0	0	0	0	0	0	0	0	0	0	0	0	0	0	0	0	0	0	0	0	0	4320	0	0	3168	1728	3744	1080	0	0	288	72	72	0	0	0	2160	0	0	0	0	0	0	0	432	432	108	108	576	0	288	0	3456	0	0	0	0	0	0	0	0	0	0	0	0	0	0	0	0	0	0	0	1440	0	252	6336	3456	7488	0	0	432	0	0	0	0	0	0	216	0	0	36	0	0	1080	2880	0	0	0	1008
0	0	0	192	240	48	0	0	0	0	480	0	960	0	240	0	0	0	480	96	0	480	288	1440	0	0	0	2400	0	0	96	120	24	0	0	0	128	0	16	0	0	0	720	0	48	0	1440	720	80	0	40	184	24	368	1480	680	0	0	1320	0	0	0	0	0	0	0	0	0	0	0	0	0	0	0	0	1440	0	720	0	0	48	6240	3000	2760	4000	0	800	0	0	0	0	0	0	48	192	192	0	0	0	0	10400	1600	0	0	384
0	0	0	0	0	0	0	0	0	0	0	0	0	0	0	0	0	0	0	0	0	0	0	0	0	0	0	0	0	0	1830	2928	732	450	0	0	240	210	0	90	0	0	2250	90	450	1440	0	0	1260	0	0	48	42	0	0	0	0	0	0	0	0	0	0	0	0	0	0	0	0	0	0	0	0	0	0	0	0	0	450	0	0	4650	7440	1860	6300	0	0	540	18	0	0	0	0	0	0	0	0	90	0	2790	7200	2700	558	0	0
0	96	624	0	0	0	0	0	1728	0	0	9612	0	0	0	0	1056	5244	0	0	0	504	0	1224	1620	0	5616	0	0	0	0	0	0	0	0	0	0	0	0	0	0	0	0	0	0	144	0	1404	108	0	180	0	0	0	324	2160	0	0	0	0	0	0	1620	0	0	0	0	0	0	0	5616	0	0	0	0	0	576	3744	0	0	0	0	0	0	0	0	1080	0	0	864	288	0	0	0	0	0	0	0	0	0	0	648	576	0	0
0	0	216	0	0	0	288	288	576	864	0	864	288	0	216	288	1152	2016	0	0	0	0	0	2304	1392	0	4656	576	0	864	0	0	0	0	0	0	144	288	432	0	0	288	0	0	0	72	72	0	0	0	720	144	288	720	72	1368	144	288	1584	576	432	0	576	1272	0	2688	0	0	288	72	2376	144	1152	288	144	288	1152	2304	0	288	720	0	864	288	864	1872	288	72	72	0	0	0	144	864	0	576	1152	0	432	0	0	0	0	792	144
2355	1440	825	2208	3918	2208	0	3240	0	1266	3006	1596	540	1620	810	0	0	0	0	648	0	32	662	224	72	288	504	0	0	162	120	240	240	0	0	0	0	228	96	0	0	0	120	0	324	0	0	0	16	352	124	0	366	84	0	30	42	12	0	108	954	2034	924	54	216	162	564	0	372	108	522	504	354	504	0	255	180	165	0	12	24	432	432	432	0	252	156	0	0	0	0	144	0	1710	3258	1260	30	408	0	0	0	12	60	36	0
756	5166	9558	3000	315	1077	1440	0	900	1440	0	1260	720	5760	5760	396	1206	1638	0	0	0	0	0	0	0	0	0	0	0	0	2232	1080	1224	648	0	0	0	0	0	0	0	0	0	0	0	0	0	0	0	0	0	0	0	0	0	0	0	0	0	0	0	0	0	0	0	0	0	0	0	0	0	0	0	0	0	0	0	0	0	0	0	600	225	255	0	0	0	0	0	0	0	0	0	0	0	0	0	0	0	0	0	0	0	0	0
2968	1484	636	0	0	0	0	0	0	0	0	0	0	0	0	1736	868	372	0	0	0	0	0	0	0	0	0	0	0	0	3840	0	0	2496	0	0	0	0	0	0	0	0	0	0	0	960	0	0	624	0	0	0	0	0	0	0	0	0	0	0	1350	570	0	384	0	0	0	0	0	0	0	0	0	0	0	1344	672	288	0	0	0	6336	0	0	768	0	0	1584	0	0	192	0	0	1218	510	0	1248	0	0	3456	3840	864	960	3168	1920
1812	276	768	2232	312	1272	96	612	2256	576	342	2166	3192	540	540	0	0	0	1062	1332	1566	0	336	576	360	408	336	1104	0	432	180	0	180	730	588	1250	0	432	372	324	192	768	1320	180	612	0	0	0	0	48	144	0	288	396	72	768	1224	0	0	1008	0	54	54	0	96	288	72	0	144	0	384	1008	0	0	0	1116	180	288	1224	0	480	180	0	180	768	0	384	0	0	720	0	0	976	192	180	780	240	300	48	272	144	0	144	180	0
624	405	771	468	2556	1512	144	504	0	0	0	0	0	1728	2304	536	396	364	744	228	324	360	396	828	432	756	576	1800	36	0	132	684	408	72	36	180	0	0	0	0	0	0	0	576	432	48	96	0	54	54	180	168	48	0	0	0	0	0	576	0	0	144	0	0	0	0	0	0	432	0	0	0	0	0	0	3952	2115	2501	2160	864	0	624	2448	1536	0	360	1044	384	768	0	0	936	504	0	288	0	96	198	312	624	720	198	288	432	192
1134	963	531	1644	468	192	873	720	1053	546	496	488	1008	288	72	288	324	216	504	1044	612	252	972	342	138	672	432	1368	216	144	102	60	54	468	918	666	198	891	405	0	378	216	648	0	0	351	216	657	360	396	612	48	384	648	336	963	483	144	0	0	180	96	264	66	312	810	0	324	540	672	1269	849	0	0	0	666	495	351	684	666	225	954	678	348	720	252	180	288	144	504	486	96	396	462	272	1318	93	360	828	216	684	72	108	12	114
2192	896	3248	1728	3408	576	960	864	1056	3032	2824	1584	576	192	3120	96	0	288	576	768	0	336	192	240	408	476	340	192	0	768	0	288	0	0	0	0	384	216	648	0	0	0	864	0	288	0	96	144	24	0	96	96	48	144	144	120	24	360	48	96	144	48	0	144	168	120	288	0	1056	312	192	360	960	96	0	1504	640	2608	48	0	864	0	96	0	96	20	48	0	0	0	0	28	0	472	296	144	240	0	0	0	144	48	0	24	384
712	1808	1320	0	0	96	480	576	96	160	0	80	336	480	1440	0	0	0	0	0	0	0	0	0	0	0	0	0	0	0	0	0	192	80	240	160	1600	528	3344	512	576	4144	864	960	0	0	384	0	0	0	0	768	240	2400	144	0	288	1344	0	192	0	0	0	0	0	0	256	480	2864	336	0	1392	576	0	288	1088	2176	2112	192	3072	2560	0	0	0	0	0	0	240	384	48	384	0	128	320	0	160	192	0	48	16	96	0	192	0	512
6256	608	4224	0	3792	1440	144	768	288	336	2304	912	0	0	528	0	0	0	0	3792	1440	0	680	88	336	2304	912	0	0	528	0	0	0	0	0	0	0	0	1944	0	500	220	0	0	0	0	0	0	0	88	200	0	0	1056	0	0	576	0	0	0	0	0	0	0	0	0	0	220	1028	0	0	1584	312	0	0	4160	256	2496	0	0	336	0	0	0	0	0	0	0	0	0	0	0	0	0	0	0	0	0	0	0	0	0	0	0	0
0	0	5508	0	0	0	0	0	0	7164	0	2232	0	0	1620	0	0	2916	0	0	0	0	0	0	4536	0	0	0	0	648	0	0	0	0	0	0	0	0	0	0	0	0	0	0	0	0	0	0	0	0	0	0	0	0	0	0	0	0	0	0	5724	0	2376	3240	0	0	0	0	0	0	0	0	3240	0	0	0	0	648	0	0	0	0	0	0	0	0	0	0	0	0	0	0	0	3960	0	576	0	0	0	0	0	0	0	2268	0
0	0	360	0	0	0	0	0	0	3408	0	624	0	0	648	0	0	0	0	0	0	0	0	0	1548	0	0	0	0	324	0	0	0	0	0	0	0	0	0	0	0	0	0	0	0	0	0	0	0	0	0	0	0	0	0	0	0	0	0	0	7512	0	1992	2412	0	0	0	0	0	0	0	0	324	0	0	0	0	576	0	0	2196	0	0	0	0	0	0	0	0	0	0	0	0	6648	0	2568	7812	0	0	0	0	0	0	4140	3564
180	60	1416	0	108	0	216	432	504	4704	48	816	216	36	1656	144	48	1032	0	216	0	108	288	72	1464	96	336	108	72	1728	0	0	0	0	0	0	0	0	216	0	0	0	0	0	0	0	0	360	0	180	0	240	360	480	240	0	0	540	360	864	4008	24	48	1272	48	24	0	0	48	912	324	972	3336	24	96	0	216	2280	648	168	1608	0	324	0	216	144	48	144	288	336	0	0	0	4176	0	360	720	180	864	0	648	72	0	1656	480
0	0	1560	0	0	192	144	0	1200	16320	0	4080	960	96	960	0	0	600	0	0	0	0	0	0	480	0	0	0	0	0	0	0	0	0	0	0	0	0	0	96	288	0	0	0	0	72	0	960	120	0	96	0	0	0	480	0	0	0	0	0	1920	0	480	0	0	0	0	0	0	0	0	0	0	0	0	0	0	960	0	0	1920	0	0	0	0	0	0	0	0	960	144	0	1920	7680	0	1920	0	0	0	0	0	0	48	0	0
576	192	4032	192	192	192	180	180	732	5076	384	1620	576	192	2112	0	180	1416	192	288	672	72	48	60	1704	768	0	0	384	2688	0	60	60	96	144	144	180	0	0	48	0	324	0	192	0	60	60	216	48	96	0	0	0	192	204	24	144	96	48	192	2124	0	768	372	0	36	96	384	288	108	24	48	2112	0	768	0	0	1344	96	288	1128	0	24	24	48	0	24	240	240	864	192	0	852	2880	0	768	768	48	468	312	96	24	96	192	984
360	612	1440	4320	1080	0	180	0	0	0	0	0	0	1080	5400	450	516	1302	0	540	0	72	0	0	0	0	0	0	108	540	0	0	0	0	2520	0	450	360	90	0	0	0	0	0	0	0	0	0	720	0	0	0	0	0	0	0	0	216	0	0	0	0	0	3600	0	0	0	0	0	0	1440	360	1080	0	0	270	420	930	720	180	126	720	720	0	2160	360	0	288	0	0	504	0	0	2340	0	900	3024	0	1440	0	0	288	0	1800	630
336	0	1680	0	90	90	0	0	0	1056	96	0	0	0	4404	528	0	2640	0	90	90	0	0	0	1890	54	0	0	0	2100	0	30	30	0	30	30	2460	978	1086	0	0	60	300	120	120	0	0	0	0	0	0	1840	568	520	0	0	0	0	0	0	2472	264	0	1620	108	0	0	0	72	0	0	0	3792	0	0	36	0	420	600	48	626	0	60	60	0	0	0	0	240	0	0	198	60	600	0	0	1298	240	60	0	0	0	0	5226	5240
96	0	660	0	0	60	0	0	0	1236	60	60	60	0	1080	144	0	288	0	0	48	0	0	0	1752	108	0	0	0	1296	0	0	180	180	900	360	6750	6300	2214	0	228	0	720	720	900	72	240	120	0	300	60	1440	744	216	120	0	480	0	0	600	2040	240	240	1128	132	0	0	60	0	0	0	0	1080	0	60	0	0	144	0	0	1086	0	0	0	0	0	60	0	240	120	72	0	12	1224	0	0	3216	300	0	0	0	0	0	0	4410
0	0	0	0	0	0	0	0	1800	4680	1040	2080	0	0	0	0	288	816	74	720	2590	60	0	12	24	0	0	0	0	4032	0	0	48	74	432	2590	16	1152	560	240	0	1500	0	0	576	0	0	600	0	576	0	24	2592	840	60	0	0	0	0	1152	144	32	64	0	0	0	0	0	0	0	0	0	0	0	0	0	72	744	0	300	2080	0	0	12	0	0	0	0	0	1500	0	0	3520	2376	1232	2464	576	0	0	92	60	60	0	24	56
816	121	521	783	0	135	315	180	369	216	90	180	1692	216	108	372	161	259	306	249	1659	0	180	288	0	386	928	180	144	72	1242	0	90	1116	636	2406	180	450	270	360	810	360	1692	900	1260	315	180	369	0	720	522	90	495	225	0	54	0	216	0	1260	162	90	180	0	436	266	180	450	180	0	0	0	108	0	900	630	42	462	918	324	207	873	0	45	648	210	540	396	450	576	270	600	2685	216	630	540	225	810	735	1386	1332	216	324	108	162
192	768	336	0	96	0	256	688	256	96	0	0	192	384	168	64	336	80	0	0	0	80	1824	640	336	0	0	576	0	576	1984	2560	640	1680	5088	576	3336	896	1024	0	0	384	768	96	1536	96	0	0	0	432	240	1440	0	0	0	0	576	0	48	0	208	64	208	240	0	504	0	0	0	80	96	448	288	192	0	32	288	40	416	1320	128	992	896	320	48	504	224	416	56	32	1488	0	96	104	32	224	448	624	1032	432	400	400	1344	96	552
0	450	1350	0	0	0	2700	1080	1620	2880	0	2700	0	0	720	0	540	1620	0	0	0	540	0	540	720	0	540	0	0	0	1152	396	180	0	540	612	0	0	108	0	0	180	0	288	0	900	360	1440	3780	0	360	0	0	0	0	3060	0	540	1440	0	0	0	0	2880	0	0	0	0	0	0	2700	0	0	0	0	0	1386	2178	0	144	144	0	0	0	0	0	0	0	0	0	720	0	0	0	0	0	576	0	0	0	0	0	864	720	1008
0	7440	1200	0	0	0	2970	0	12150	0	0	2700	0	0	0	0	1914	570	0	0	0	0	0	0	0	0	0	0	1620	0	0	0	0	0	0	0	0	0	540	0	162	1242	0	0	0	0	0	0	0	0	0	0	0	0	0	0	0	0	0	0	0	0	0	0	0	0	0	0	0	0	0	0	0	0	0	0	5766	930	0	1782	0	0	0	0	0	0	0	918	0	2646	162	0	1404	0	0	0	0	0	540	0	0	0	0	0	0
288	144	0	5016	1428	756	0	0	2016	0	0	0	4032	3600	0	576	288	0	12	96	180	288	0	0	0	0	0	576	144	0	3348	1296	648	24	732	1440	0	0	0	0	0	0	1728	540	324	0	0	576	0	0	0	0	0	0	0	0	0	0	0	0	0	0	0	0	0	0	0	0	0	0	0	0	0	0	0	0	0	0	0	864	0	1104	408	216	0	0	0	0	0	2592	1368	0	1080	0	0	0	0	0	576	3528	1152	864	2808	0	0
408	2724	4428	0	0	0	7128	0	2520	4680	0	7128	2880	0	0	408	1860	2556	0	72	216	0	0	0	0	0	0	0	576	576	0	0	0	0	0	0	0	0	0	0	0	0	0	0	0	0	0	0	0	0	0	0	0	0	0	0	0	0	0	0	0	0	0	0	0	0	0	0	0	0	0	0	0	0	0	624	2184	2808	0	0	0	0	0	0	0	0	0	648	0	504	0	0	432	504	0	648	0	0	144	0	0	0	0	0	0
564	3150	5106	0	0	0	2160	1080	1152	1692	0	540	504	0	1512	192	1440	1968	204	468	480	0	0	0	756	720	0	0	720	828	0	0	0	84	324	240	270	702	252	0	240	1200	576	0	0	120	120	48	0	0	0	30	102	12	0	0	0	576	0	72	702	0	414	396	0	0	0	312	1416	0	0	0	2016	0	144	252	954	3654	144	2064	816	0	0	0	0	0	0	240	240	96	528	0	0	450	0	198	924	0	144	0	72	0	0	36	240
216	1928	1136	198	420	358	2256	528	1876	684	420	748	500	1040	1040	72	336	232	40	96	8	472	144	80	16	480	320	0	0	0	110	20	150	0	0	0	160	0	32	56	0	760	0	0	0	1248	48	856	0	0	0	240	0	48	160	0	80	0	0	0	60	120	100	0	0	0	120	0	1320	0	0	960	0	0	0	0	352	648	400	3800	160	484	88	428	0	1600	160	5280	0	3532	0	2400	1600	264	180	208	0	0	0	220	280	616	624	424	616
528	2016	2208	0	0	432	864	864	10368	3720	2544	6264	1728	0	0	128	672	640	0	0	0	0	0	0	0	0	0	0	0	0	0	0	0	0	0	0	0	0	0	0	0	0	0	0	0	0	0	0	0	0	0	0	0	0	0	0	0	0	0	0	692	208	1404	216	0	0	0	0	0	0	0	0	216	0	0	640	3360	3200	0	0	216	0	0	0	0	0	0	0	0	0	0	0	0	340	272	1836	864	0	0	0	0	0	0	72	144
858	3420	2742	756	0	576	1836	4932	4680	1404	2124	3456	432	864	1728	912	5472	3984	0	0	0	0	0	0	0	0	0	0	0	0	0	0	0	0	0	0	0	0	0	0	0	0	0	0	0	0	0	0	0	0	0	0	0	0	0	0	0	0	0	0	0	0	0	0	0	0	0	0	0	0	0	0	0	0	0	570	3420	2490	0	0	0	0	0	0	0	0	0	0	0	0	0	0	0	0	0	0	0	0	0	0	0	0	0	0	0
1890	5022	2376	216	648	2592	2880	7488	0	0	0	0	0	4536	2160	990	1194	840	0	0	0	0	0	0	0	0	0	0	3456	0	0	0	0	0	0	0	0	0	0	0	0	0	0	0	0	0	0	0	0	0	0	0	0	0	0	0	0	0	0	0	0	0	0	0	0	0	0	0	0	0	0	0	0	0	0	792	1992	672	0	1296	0	0	0	0	0	0	0	1440	3744	0	432	0	0	0	0	0	0	0	0	0	0	0	0	0	0
72	990	816	30	90	240	1494	1356	4800	690	312	2646	0	0	0	27	459	306	0	96	624	864	54	36	0	240	0	0	0	0	0	0	0	0	498	2592	0	150	444	528	1320	984	0	288	0	1472	704	3584	0	18	12	0	0	36	0	0	24	0	0	0	0	0	0	0	60	6	48	162	114	0	6	12	0	0	0	81	1305	702	0	1440	144	0	0	0	0	12	0	2140	1540	6400	576	132	1296	60	48	180	0	0	144	0	0	288	864	0	0
3456	1080	0	0	2592	0	936	1440	0	0	0	0	0	0	0	432	216	0	0	0	0	0	0	0	0	0	0	0	0	0	0	0	0	0	0	0	0	0	0	0	0	0	0	0	0	2592	2592	0	648	0	0	0	0	0	0	0	0	1944	0	0	0	0	0	0	0	0	648	5832	3888	0	0	3456	0	0	0	1296	648	0	1728	0	0	0	864	0	0	1728	0	2304	1152	0	0	5184	0	0	0	0	0	0	0	0	0	0	0	0	0
900	1260	0	2160	0	0	1864	4796	5220	0	0	0	3240	432	0	0	0	0	0	0	0	0	0	0	0	0	0	0	0	0	0	0	0	0	0	0	0	0	0	0	0	0	0	0	0	2808	3996	4860	0	0	0	0	0	0	0	0	0	0	0	0	0	0	0	0	0	0	0	0	0	0	0	0	0	0	0	180	252	0	0	0	0	0	0	0	0	0	0	2672	5032	6120	864	0	0	0	0	0	0	0	0	0	0	0	0	0	0
0	1296	0	0	0	0	2682	4845	2193	0	0	0	0	0	0	0	0	0	0	0	0	0	0	0	0	0	0	0	0	0	0	0	0	0	0	0	0	0	0	0	0	0	0	0	0	11778	14345	6493	0	0	0	0	0	0	0	0	0	0	0	0	0	0	0	0	0	0	0	0	0	0	0	0	0	0	0	0	0	0	0	0	0	0	0	0	0	0	0	1092	1330	602	0	0	0	0	0	0	0	0	0	0	0	0	0	0	0
1800	360	432	4320	216	144	5520	7800	13680	0	1080	1080	4320	720	0	0	0	0	0	0	0	0	0	0	0	0	0	0	0	0	0	0	0	0	0	0	0	0	0	0	0	0	0	0	0	1104	1560	2520	0	0	0	0	0	0	0	0	0	0	0	0	0	0	0	0	0	0	0	0	0	0	0	0	0	0	0	0	0	0	0	0	0	0	0	0	0	0	0	0	0	0	0	0	0	0	0	0	0	0	0	0	0	0	0	0	0
396	159	501	432	376	276	1440	738	864	444	392	816	160	0	318	142	75	79	264	890	722	0	208	106	170	356	54	40	16	166	660	19	365	120	3350	458	99	292	185	144	1952	180	0	168	0	64	240	128	216	390	450	234	448	276	220	228	340	0	120	160	120	186	110	182	614	64	288	1488	216	204	468	338	226	100	272	546	504	606	320	0	455	788	37	275	192	176	432	512	1772	1252	2880	642	756	522	546	1164	1140	360	1916	480	208	216	432	266	279
148	240	126	220	1004	208	164	2286	188	146	204	374	128	80	872	160	344	104	176	1336	248	32	974	176	344	368	308	184	288	864	108	404	80	20	364	34	982	731	637	11	82	259	176	272	128	103	773	116	0	366	36	788	1196	1240	0	66	366	288	208	288	4	48	76	226	198	146	120	360	1232	0	156	882	624	112	192	964	790	706	808	723	1123	194	686	180	116	976	96	159	1837	212	248	2522	186	636	996	876	1067	716	850	92	64	32	61	1174	774
875	495	520	1267	675	752	500	1112	350	830	1078	612	480	600	924	1600	600	200	600	306	12	960	700	1190	1740	435	825	600	0	1200	313	339	236	0	36	66	0	42	36	105	69	54	24	12	168	0	1200	0	1530	1225	1595	300	168	18	1160	1550	290	0	300	600	264	1380	540	1800	456	1050	457	49	28	600	900	162	48	456	24	219	339	408	34	32	102	130	156	56	100	75	575	370	178	370	56	27	78	124	476	222	72	193	24	0	40	270	182	60	0
1180	848	1104	420	900	870	600	1260	930	690	1080	960	300	0	90	164	88	180	558	2406	2394	0	1604	1834	87	2835	1008	324	0	306	0	0	0	4	16	28	0	36	2736	0	1700	922	612	0	0	0	0	0	0	52	68	0	81	1611	8	700	1194	0	0	12	0	0	0	75	2025	900	0	1300	2660	14	400	1494	162	0	300	426	414	456	222	0	303	0	0	0	100	0	0	0	0	0	0	0	200	0	0	0	3	0	350	50	2	0	0	0	0
54	12	30	152	424	552	84	112	140	150	228	42	12	24	1032	1110	276	1398	964	40	316	718	420	266	2160	656	832	420	48	1080	315	1068	681	548	80	272	576	18	162	1032	156	180	468	576	528	156	1228	404	436	280	256	942	18	240	354	270	408	48	456	24	1226	1252	102	1212	184	272	1188	72	60	708	282	450	1080	480	24	48	24	48	270	120	678	361	596	843	252	672	630	144	172	212	24	384	36	16	32	12	480	428	60	108	402	586	264	2448	1782
0	0	0	0	0	0	0	0	90	270	0	0	0	90	270	0	0	0	450	210	6	0	1152	288	0	156	24	0	18	0	648	216	432	54	198	18	1728	576	3888	324	0	468	1296	54	432	0	0	18	0	144	36	2268	756	3096	0	0	1584	72	36	90	0	0	0	0	0	0	288	0	288	0	0	576	0	0	0	0	360	1080	720	1260	5184	0	180	180	0	264	432	90	270	378	0	132	318	3024	450	450	1098	1674	2904	792	0	18	252	0	2538
3264	5544	2160	384	576	0	600	2880	720	384	0	576	1920	1920	1920	384	216	0	288	0	432	1440	0	0	288	432	0	720	1800	720	96	0	0	0	0	0	0	0	0	0	0	0	0	144	0	2796	2160	972	864	288	288	144	0	0	144	0	0	792	144	144	96	0	0	0	0	0	0	0	0	0	0	0	0	0	144	960	1800	720	0	0	0	96	144	0	0	0	0	132	720	180	288	288	288	96	0	144	0	0	0	192	480	480	192	192	480
0	360	3960	0	0	0	1080	0	720	4320	0	360	0	0	0	0	0	0	0	0	0	0	0	0	0	0	0	0	0	0	0	0	0	0	72	360	0	0	144	0	432	720	0	0	0	0	0	0	0	0	0	0	0	0	0	0	0	0	0	0	0	0	0	0	0	0	0	0	0	0	0	0	0	0	0	0	4536	18792	0	2592	2592	0	0	0	0	0	0	1080	0	1080	2592	0	0	0	0	0	864	0	0	0	0	0	0	0	0
252	360	642	222	544	344	332	436	930	564	228	426	150	0	144	102	338	628	282	946	620	234	510	516	246	174	516	150	150	462	78	402	138	36	564	348	1302	1214	2542	148	216	1778	60	60	12	58	290	138	36	444	174	624	538	1580	198	210	702	0	72	318	162	54	270	298	168	356	110	144	352	210	180	444	0	0	150	960	1600	1940	108	168	3732	60	344	136	0	850	36	0	96	24	0	540	142	1512	660	1308	912	0	188	12	12	0	12	950	1728
466	578	182	118	572	794	300	748	156	4680	3888	4060	596	628	1192	206	274	1054	140	384	172	168	280	168	410	1234	1900	328	184	64	76	208	170	58	200	12	118	390	816	42	10	84	148	100	424	57	151	18	38	184	8	152	372	516	15	15	94	124	76	80	30	0	100	355	1025	770	262	330	364	380	380	960	160	1060	200	680	868	5848	182	84	136	0	28	240	55	190	80	81	145	18	10	269	0	0	0	40	116	120	104	16	55	80	42	85	28
2032	642	4814	320	0	760	0	0	0	7642	1271	1383	432	144	0	1472	438	3850	180	0	360	0	0	0	4680	360	0	0	0	0	120	0	24	72	0	0	0	0	0	240	120	0	0	0	0	0	0	0	0	0	0	36	72	108	0	0	144	0	0	0	3990	645	1125	2700	180	0	360	180	0	0	0	0	0	0	0	168	72	120	72	0	1260	64	0	8	0	0	144	0	108	72	60	0	0	1400	100	300	360	216	0	36	0	0	120	900	180
612	345	5415	108	0	108	0	0	0	5292	432	0	0	0	2592	0	0	0	0	0	0	0	0	0	0	0	0	0	0	0	0	0	0	0	0	0	792	1782	4014	0	0	540	0	0	0	0	0	0	0	432	108	1320	2430	6402	0	90	990	0	0	0	0	0	0	0	0	0	0	0	0	0	18	90	0	0	0	468	195	7761	0	0	2760	0	0	0	0	0	0	0	0	0	0	0	0	0	0	0	1080	0	0	0	0	0	0	0	480
0	0	0	0	0	0	0	0	0	0	0	0	0	0	0	0	0	0	0	0	0	0	0	0	0	0	0	0	0	0	0	0	0	0	0	0	4300	6616	6364	0	0	0	0	0	1296	0	0	0	0	0	0	1200	2208	1776	0	0	0	0	0	0	0	0	0	0	0	0	0	0	0	0	0	0	0	0	0	0	0	0	0	0	7844	0	0	0	0	0	0	0	0	0	0	0	0	0	0	0	9752	0	0	0	0	0	0	0	5300
728	0	1612	0	400	120	0	1360	240	1184	600	400	0	0	1924	0	320	544	0	160	48	0	3400	600	976	172	1000	0	0	3328	0	0	0	0	0	0	0	0	80	0	0	24	0	0	0	0	0	0	0	0	0	1100	1200	4500	0	0	1200	0	0	0	0	0	0	32	40	0	0	0	136	0	0	4000	3328	0	0	312	480	1224	0	0	5056	0	0	0	0	1000	0	0	0	0	0	60	0	456	80	400	1032	0	0	0	0	0	0	848	952
2218	2648	5748	1074	240	420	1404	540	1416	4224	1776	2388	504	240	240	522	396	1182	12	12	30	192	36	60	480	12	0	0	0	0	66	18	24	60	204	174	92	536	500	132	288	324	96	48	192	375	159	378	192	162	72	108	486	468	264	78	306	144	24	288	1297	537	518	480	30	60	24	78	96	192	72	72	144	24	72	386	268	390	36	156	1072	30	6	24	12	12	24	219	99	114	120	12	336	2165	717	934	688	72	264	48	72	36	48	180	148
76	850	140	3530	9914	1100	1570	3120	480	827	2274	1195	0	940	1200	0	0	0	0	360	240	270	804	56	80	160	960	0	0	120	0	0	0	0	850	0	0	1666	384	40	300	140	0	0	220	0	0	0	70	460	120	0	560	64	0	0	96	0	0	0	294	68	70	460	1100	3298	92	562	498	0	1810	144	48	508	0	44	48	124	0	108	32	0	0	0	0	720	16	0	0	0	28	300	0	225	102	105	424	104	0	0	0	20	8	60	0
240	396	24	696	2292	396	732	1488	840	36	240	348	120	120	528	0	312	48	180	984	36	480	504	684	0	0	72	0	0	0	60	1248	192	540	2352	108	2880	3492	3600	144	180	1164	300	240	300	432	864	864	480	588	1296	960	2040	1728	96	1356	732	0	120	0	0	0	144	36	0	144	144	180	876	240	420	360	0	0	0	0	0	0	372	0	732	120	0	0	132	204	108	0	0	0	0	240	0	0	0	0	888	372	0	0	96	120	0	36	540
452	1244	464	0	288	0	1336	32	240	192	0	96	0	0	0	508	2452	832	0	0	0	648	0	12	32	0	40	0	0	0	432	1128	72	224	64	0	952	152	120	272	80	368	0	0	0	1160	928	312	288	0	0	0	0	0	300	60	0	0	0	0	480	384	768	224	0	64	0	0	0	902	142	0	0	0	0	912	3816	1008	0	1528	600	672	780	72	182	412	60	1200	480	168	304	0	144	864	192	648	232	0	488	1984	2830	1368	1936	1952	3080
156	96	120	36	144	96	16	50	66	208	258	410	462	72	468	196	132	176	648	380	100	12	480	504	172	228	344	840	48	432	192	864	912	576	64	32	1464	672	720	176	0	160	864	408	432	36	54	102	12	90	84	1680	574	680	377	291	1192	72	2244	1542	368	396	868	178	264	404	590	147	877	480	564	1224	744	720	318	170	72	16	1526	283	280	498	960	1008	639	1232	348	8	16	114	69	780	132	96	366	540	242	318	444	1128	973	144	146	1162	888
168	144	240	564	408	324	0	348	576	444	84	1332	756	216	744	96	48	0	960	192	0	48	672	96	54	504	354	144	0	0	1080	252	144	1518	486	384	750	624	90	384	432	504	216	852	324	0	72	0	48	384	408	828	756	360	456	168	192	0	384	1080	0	48	24	0	72	168	240	240	96	78	66	336	0	72	432	168	288	864	336	648	318	432	480	552	318	870	384	168	1140	2568	528	1008	1152	756	84	1404	948	672	1746	2418	402	48	528	90	774
0	96	96	0	60	360	192	156	120	250	380	1458	0	0	0	448	208	1072	0	24	144	0	168	48	380	184	588	0	0	0	32	112	528	0	96	96	96	192	36	178	242	1068	0	0	0	64	144	464	0	384	96	144	0	60	172	844	400	0	0	0	86	1120	1134	36	0	192	96	96	300	102	582	504	0	0	0	392	344	1520	476	828	2496	352	584	2328	578	876	1056	704	288	2272	226	800	1104	228	960	1404	768	288	240	960	1154	960	1154	4276	912
3014	941	2381	2082	1002	1092	324	468	720	1578	780	360	288	234	270	400	475	475	1665	1035	2970	0	660	870	1089	1179	2628	1080	0	90	258	60	60	1125	765	1350	234	240	408	384	1080	174	216	180	234	72	54	144	36	96	120	54	135	189	90	162	324	0	36	0	180	90	0	654	1044	1578	192	900	132	105	111	144	18	306	0	636	114	402	126	0	123	108	0	0	87	204	144	0	0	0	0	207	0	168	120	0	93	72	0	0	75	18	0	57	18
96	144	24	277	708	275	492	2802	1254	69	315	426	390	0	0	210	42	132	90	78	144	6	30	66	24	24	72	174	0	0	370	1380	350	0	324	48	2160	780	2040	240	120	630	390	0	0	980	2570	1250	0	504	372	2360	1760	3224	960	1044	2148	0	1872	0	75	185	220	0	24	60	180	124	416	360	322	692	0	180	0	324	36	120	760	64	520	247	492	185	350	528	60	280	460	220	32	576	120	24	40	32	400	54	36	324	360	78	0	816	40
72	72	0	240	4440	1440	528	6084	3252	144	360	360	0	0	0	0	0	0	0	36	0	0	0	36	0	0	0	0	0	0	0	0	0	0	144	0	0	360	2268	0	144	720	0	0	0	32	636	196	0	180	324	0	920	5740	0	1404	1692	0	0	0	0	0	0	0	36	36	0	0	180	0	108	72	0	0	0	0	0	0	0	0	992	48	816	288	0	0	0	448	6600	2744	0	2304	0	0	0	0	160	0	0	0	0	0	0	0	0
686	54	182	1528	2376	2226	124	678	204	166	1326	0	50	20	158	348	0	100	577	891	524	30	152	22	74	424	0	60	66	60	678	627	1249	710	918	466	1944	648	972	650	518	1964	414	0	324	134	1720	340	120	716	112	1648	1087	1639	332	218	1142	204	0	0	46	684	0	53	421	0	605	467	1586	0	0	0	90	0	0	538	0	252	388	404	653	434	561	461	34	0	286	102	560	188	173	505	150	52	288	0	461	278	135	65	78	80	127	241	610
208	370	66	376	832	82	168	607	735	144	4	488	1180	102	560	426	468	198	141	309	0	280	174	432	324	144	728	730	252	396	882	1662	180	714	836	216	832	346	1778	12	72	264	1114	620	162	114	414	462	48	104	216	548	182	884	636	320	428	366	1070	888	27	90	249	108	18	208	166	36	320	750	458	276	234	192	432	496	586	532	484	302	760	1106	1604	284	748	784	6	124	477	467	110	108	592	113	98	305	280	64	1473	1403	1164	200	140	528	460
456	72	1176	1246	672	542	306	1542	612	2076	0	276	924	240	888	120	0	480	84	0	96	60	0	156	180	1764	1044	828	0	36	492	516	240	540	180	540	288	468	432	360	792	72	576	504	0	36	360	204	0	0	396	144	432	288	288	1080	0	0	504	0	36	0	36	108	2646	1206	0	0	0	0	360	0	0	0	0	0	0	0	0	0	936	2690	1440	586	1080	1170	600	450	294	300	0	4410	480	48	0	84	1080	0	0	180	72	60	0	216	480
1244	660	1920	2280	648	1920	496	496	160	1200	840	1800	3024	0	0	712	400	0	1088	760	0	664	380	540	1120	160	640	1440	0	0	616	504	0	1216	672	480	640	542	786	960	320	640	1552	0	0	240	344	320	288	436	420	376	210	350	240	240	0	112	0	0	256	648	936	408	440	656	416	288	448	896	288	424	328	0	0	60	44	0	400	0	0	0	0	0	440	0	0	0	0	0	0	0	480	0	0	0	0	0	80	304	1320	0	0	0	0
188	52	24	616	1344	170	128	676	432	48	0	84	816	204	660	122	28	6	144	36	12	24	24	156	6	0	66	378	84	108	1174	2838	278	576	144	48	1508	400	1248	0	24	240	1752	1260	576	192	978	630	96	96	468	2000	460	1260	384	408	156	276	1950	756	60	12	102	42	90	108	6	24	60	144	42	6	168	90	156	308	100	42	192	132	1380	1162	1986	296	480	1056	330	148	776	510	132	852	216	456	96	366	532	84	444	1014	474	72	54	834	2210
744	0	372	2160	0	1080	0	0	1620	1926	540	558	3888	1080	3240	1056	288	816	558	0	252	0	0	360	702	0	90	1242	180	720	594	0	270	330	0	84	0	0	0	288	288	288	1998	0	0	36	0	432	108	0	144	162	36	162	432	432	450	144	72	90	180	90	144	144	0	0	0	0	0	0	0	90	414	90	0	1008	252	756	666	180	2700	774	0	378	378	270	810	0	0	540	0	0	528	1116	468	180	378	90	0	1326	558	144	180	810	702
324	0	0	3960	432	144	12	168	60	0	0	0	1620	0	0	216	48	0	972	0	0	24	54	18	0	0	0	648	0	0	3012	696	192	648	0	0	132	36	72	0	0	0	3240	0	0	42	588	210	0	0	324	1944	0	1944	324	108	216	0	648	972	0	360	60	0	0	0	0	0	0	120	0	0	0	0	0	1080	0	0	216	240	1224	2964	288	96	108	600	306	270	3780	1350	0	0	0	0	504	180	612	918	48	1752	864	144	840	2100	1584
80	96	592	280	200	96	96	8	184	1216	176	216	216	96	720	64	0	320	26	10	324	96	64	800	2088	2112	1440	360	0	0	228	228	96	192	120	48	72	24	60	24	96	48	36	0	24	48	8	40	48	64	320	208	136	88	96	752	112	0	0	0	800	160	0	3024	2880	1920	20	908	8	240	1400	160	0	240	0	168	96	936	256	40	440	1400	1000	336	1160	2520	800	0	800	40	220	2952	180	816	240	144	680	112	50	130	144	48	100	2856	1040
576	600	718	445	385	492	1076	873	909	826	942	990	50	50	100	1208	1202	1786	1174	372	586	1545	1047	1112	1492	732	710	56	20	92	365	339	570	284	128	150	240	130	316	490	208	248	62	40	62	578	939	1149	1937	860	945	1056	452	810	878	435	749	140	82	104	402	790	592	1096	378	380	775	317	392	753	852	659	92	56	20	204	522	422	142	28	32	54	26	30	25	58	35	20	0	0	13	134	30	6	40	22	0	111	24	26	39	60	39	48	0
0	280	440	0	0	0	0	148	188	320	0	280	0	0	192	0	488	904	160	160	160	240	0	0	360	0	168	0	0	240	1296	1680	816	1744	160	304	1968	1626	2238	1936	1524	1100	0	96	0	144	92	172	48	0	24	216	116	268	84	12	0	120	0	120	448	0	224	72	0	72	184	96	200	96	0	0	240	0	0	0	912	2184	0	1220	2654	432	144	144	60	240	240	216	360	480	1116	96	568	912	0	456	1954	0	760	928	300	768	1432	1248	2568
405	135	810	0	486	1944	0	162	648	738	1944	1134	0	0	324	180	60	480	36	504	2034	0	162	648	636	1890	1110	72	0	324	30	18	96	0	54	216	0	0	810	162	1314	1620	0	0	0	0	0	0	0	0	54	0	0	162	108	378	396	0	0	0	180	486	216	720	648	288	186	1488	1890	144	954	846	1134	162	162	1845	615	2670	324	216	1494	240	306	1056	450	384	360	54	0	234	132	864	810	396	972	432	270	0	252	36	252	0	12	192	0
186	72	216	546	252	1158	184	228	164	828	330	102	294	558	360	354	165	363	273	27	372	192	156	132	447	189	36	264	330	246	408	192	1254	726	156	846	438	186	396	1158	1494	144	804	744	786	258	303	327	192	48	144	576	480	882	324	363	321	522	324	276	1104	756	156	1452	690	408	1293	1437	240	501	294	621	768	768	606	396	213	303	486	312	396	330	96	486	255	36	246	416	555	385	1041	351	336	474	396	60	186	228	27	447	423	582	1029	501	474
472	288	292	536	372	366	252	548	268	242	382	140	272	384	168	92	84	68	100	114	228	172	134	90	656	404	282	0	360	286	164	100	184	244	322	674	52	270	122	710	536	228	180	468	502	246	348	118	232	322	162	136	534	76	118	162	234	36	0	318	519	178	145	475	448	153	550	94	114	184	138	158	72	360	500	470	384	484	446	330	392	856	488	738	412	933	470	2374	3002	1686	566	1694	1992	635	806	463	898	520	718	228	456	480	1486	1855	456
64	0	256	228	12	1626	0	0	0	536	1122	52	0	0	64	772	0	756	822	0	748	240	280	120	786	1214	342	560	560	1040	48	16	668	0	0	224	0	0	0	610	808	100	0	16	0	60	300	300	0	16	64	198	60	420	52	160	232	0	16	0	580	1996	30	882	638	78	1420	1704	196	316	112	378	550	934	790	718	0	562	980	64	504	172	4	1504	304	36	292	100	890	720	656	806	554	900	3188	62	52	934	0	1686	508	1044	790	540	914
708	546	846	403	299	822	0	162	504	258	1361	208	357	45	225	402	312	1170	555	975	2268	711	555	1698	981	2070	360	963	159	585	172	206	804	432	864	1404	348	265	974	864	702	990	819	600	90	69	231	438	135	123	402	150	352	599	378	0	810	135	108	78	0	714	60	297	603	378	216	621	738	240	0	309	117	126	246	447	429	684	159	0	398	172	206	372	0	369	168	90	108	132	69	600	912	21	166	251	373	69	570	450	270	63	0	261	132
1539	375	1560	2160	0	2832	792	888	624	2604	1548	0	1152	1152	1152	138	90	132	72	0	816	0	0	0	648	228	0	0	0	0	936	0	720	216	0	1818	0	0	0	300	540	1584	0	0	0	486	378	252	138	412	404	324	396	600	324	300	396	144	0	0	1032	624	0	768	978	0	200	504	832	0	0	0	576	0	0	243	471	384	660	464	612	378	0	216	654	0	196	252	78	48	990	138	162	414	180	0	702	140	0	216	504	258	868	240	504
6	24	30	60	408	720	8	156	364	408	648	588	0	0	264	572	264	748	504	600	408	2928	2816	2560	1056	792	1488	0	0	1968	60	696	852	270	1314	504	828	564	1152	714	12	690	336	48	816	4	1152	848	240	280	200	388	248	996	768	48	1176	732	480	1032	348	168	456	16	16	16	942	12	366	636	192	612	516	0	0	322	144	458	0	0	684	0	0	0	0	32	0	0	0	0	0	32	264	144	132	276	388	0	870	162	0	0	0	32	584
3035	3930	997	1711	452	141	1545	90	135	684	120	114	0	0	0	2731	3300	1025	884	108	76	687	65	106	414	45	27	0	0	0	783	150	99	382	150	134	297	327	306	200	247	975	0	0	0	625	110	105	138	100	104	154	254	264	338	572	2240	0	0	0	366	80	178	180	120	330	400	920	3240	420	774	888	0	0	0	1206	1260	480	688	435	924	260	40	30	208	45	60	260	40	30	63	15	60	228	40	62	73	15	0	150	154	135	120	150	53
48	24	24	96	216	708	48	64	112	12	612	1368	160	224	16	528	228	276	332	432	688	116	108	144	188	428	728	160	224	16	88	24	428	36	0	108	112	0	368	752	120	900	232	96	96	56	188	584	60	36	144	88	16	608	644	544	1900	380	0	0	8	976	1560	384	432	624	1108	80	1520	816	960	3312	736	960	960	1292	560	920	1304	1068	500	136	48	368	704	232	896	152	320	1136	280	176	492	12	312	528	32	428	144	600	604	536	1260	48	196
212	776	2420	0	0	0	1056	288	0	952	0	392	0	0	576	80	224	848	0	0	432	540	210	1170	224	5424	448	0	864	288	368	160	192	288	456	2448	360	912	216	0	784	560	432	432	0	0	0	0	324	150	1206	96	48	0	60	180	0	432	432	0	0	0	0	192	2304	192	0	0	0	0	1056	288	576	0	0	140	824	1868	0	400	480	1336	800	480	756	320	480	0	0	480	560	1344	1248	680	0	280	96	0	648	288	228	0	0	160	192
788	244	84	468	384	156	501	270	771	864	558	186	864	360	72	80	16	48	0	0	0	18	0	12	24	0	0	0	0	0	0	0	0	0	240	1560	0	0	330	0	0	1740	0	0	0	500	360	580	180	0	0	0	0	0	480	120	0	0	0	0	144	108	36	36	0	0	0	0	0	24	6	0	0	0	0	500	250	420	0	3150	450	180	42	192	54	6	108	4435	2610	6905	1800	0	7140	900	630	360	360	0	1410	0	936	522	0	84	0
0	0	0	0	0	0	1818	432	450	0	0	0	0	540	0	0	216	0	0	0	0	918	162	0	0	0	0	0	216	0	0	0	0	0	0	0	0	0	0	0	0	0	0	0	0	6630	720	3450	990	198	0	1080	0	1080	0	0	0	7560	0	0	0	0	0	0	0	0	90	18	108	0	0	0	0	0	0	0	432	0	0	2052	216	0	0	0	0	0	0	5700	1008	1500	306	432	0	0	216	0	0	720	0	0	0	5652	1530	0	216
832	704	576	2250	1356	1338	144	3364	638	880	496	148	0	0	1488	460	362	312	486	210	684	140	710	272	538	972	206	0	0	360	450	330	138	0	0	720	21	225	84	180	312	132	0	48	0	0	740	106	90	210	804	654	630	456	236	1800	1396	288	120	0	150	324	12	1050	1800	750	90	24	1950	150	0	612	720	0	0	1216	728	456	500	0	276	900	60	240	0	550	160	48	12	180	48	1320	120	50	140	50	585	40	0	0	100	40	0	770	339
678	252	96	924	336	12	210	840	336	440	368	620	588	90	924	630	420	336	0	1184	88	0	372	0	24	126	84	12	60	1218	180	96	0	204	916	200	885	1495	2132	0	36	480	744	264	336	0	30	0	30	636	6	495	1131	1194	40	60	266	120	24	462	156	0	0	120	474	0	60	300	1680	328	444	1910	516	18	348	2736	1128	528	308	960	2974	0	192	0	72	276	0	78	318	168	0	612	12	778	994	1282	1262	210	828	0	64	0	0	120	672
414	0	234	900	0	3168	0	198	126	0	2871	117	504	108	216	414	0	234	480	72	672	0	342	18	0	396	0	180	216	432	0	0	576	192	0	672	11	18	43	128	84	544	900	0	0	0	198	126	0	0	0	253	414	1025	0	0	612	216	0	0	0	621	27	0	0	0	88	132	176	0	0	0	432	0	0	3528	216	2304	396	1008	2136	0	0	108	0	0	594	216	1584	1008	648	0	1428	432	4968	216	1296	1350	0	1380	324	108	504	216	888
550	1800	850	90	62	20	112	4	8	300	50	50	58	106	100	970	3530	284	450	428	50	400	4	2	2400	800	200	202	1624	1600	160	164	0	878	460	750	152	80	132	210	100	210	210	580	130	96	32	64	120	44	4	72	0	4	0	30	10	48	4	64	1460	80	20	4052	1340	320	352	212	352	0	162	4	1200	154	664	434	1556	298	138	508	520	440	222	110	128	84	10	584	268	64	1184	336	320	1840	84	96	504	268	262	370	128	248	448	1300	1620
0	556	800	0	0	0	640	72	0	0	0	0	0	208	36	0	96	464	0	0	0	340	108	208	288	0	0	0	0	180	744	392	104	456	772	100	448	1760	2080	1760	2040	880	328	360	2152	520	72	0	728	684	160	0	0	324	640	976	256	400	144	720	2346	356	554	2428	0	1816	0	0	0	24	604	60	1300	352	0	0	300	644	40	456	1156	360	816	120	280	312	208	348	36	0	208	0	44	3078	300	510	1216	108	276	64	40	244	176	1080	400
942	972	576	240	1452	120	270	1524	90	315	162	171	18	24	1152	108	96	96	48	1470	216	120	1164	0	486	480	366	180	96	1764	60	192	0	0	468	60	96	756	1488	0	180	504	228	456	564	0	60	0	60	150	0	108	744	720	0	0	0	120	0	90	984	432	384	1158	1302	1110	204	276	1884	30	150	1476	2352	240	366	216	192	192	360	444	2280	0	360	0	180	732	0	60	276	0	216	816	96	1791	810	747	576	120	702	48	0	0	204	972	96
576	2160	1008	0	864	288	9162	576	792	0	144	2520	0	0	576	192	720	240	36	72	36	0	36	18	0	36	0	0	0	288	72	0	0	0	216	0	45	147	222	30	162	60	144	144	72	1080	288	360	576	144	0	72	264	240	0	0	72	1152	0	432	360	204	1380	288	0	0	48	144	96	432	144	342	576	0	0	384	3330	840	450	690	978	0	378	72	0	54	54	1350	0	180	630	252	360	504	228	3174	813	252	630	180	0	0	210	0	315
0	1080	2592	0	0	0	1008	1080	936	2916	0	432	0	0	4860	0	0	0	0	0	0	0	0	0	0	0	0	0	0	0	0	0	0	0	0	0	0	0	0	0	0	0	0	0	0	2040	2340	1884	0	0	0	0	2268	2592	324	0	1620	3240	0	972	216	0	108	0	0	0	0	0	0	0	0	0	1620	0	0	0	1080	2160	0	0	2592	0	0	0	0	0	0	1056	1440	960	0	0	0	648	0	324	2268	0	0	0	0	0	0	0	0
92	232	3120	108	0	708	304	248	864	1680	96	384	564	624	2904	115	110	1641	24	0	252	274	136	574	3088	72	188	276	264	744	24	0	6	0	0	84	0	0	0	24	144	552	0	0	0	377	310	387	120	0	516	6	66	672	362	490	804	516	744	276	1362	120	156	1560	0	72	24	84	180	30	78	360	972	288	252	69	66	2271	384	420	2712	108	0	762	284	64	614	255	186	705	192	36	528	1050	72	144	246	68	0	126	166	212	102	3074	36
156	972	312	0	0	0	1584	1728	1296	0	0	0	1008	0	4608	264	936	528	288	120	204	0	132	264	680	304	240	0	1368	0	0	0	0	0	0	0	0	0	0	0	0	0	0	0	0	1488	2808	1320	0	48	96	1920	864	384	96	0	192	1440	720	1008	864	0	432	1344	1320	360	0	0	0	0	0	0	0	0	864	48	432	96	384	0	768	0	0	0	0	1380	0	960	1080	840	0	1364	156	0	0	0	864	0	276	144	192	0	0	1864	1248
282	824	352	378	462	510	450	228	438	820	552	320	648	972	792	192	224	448	0	162	324	216	0	216	360	0	0	0	864	0	216	228	312	0	378	756	0	0	216	180	432	0	0	432	216	396	228	348	594	162	162	108	216	162	180	0	108	324	0	0	626	522	292	144	678	240	252	774	72	204	102	198	396	360	468	444	536	1576	720	144	666	540	534	1014	816	192	522	828	534	942	1656	672	1008	948	816	432	1134	324	324	864	1020	1458	972	1224	1080
698	188	158	436	420	152	426	506	562	376	620	644	1264	864	606	596	194	122	784	506	240	380	248	260	156	24	104	532	396	606	376	444	80	516	344	88	166	130	82	366	12	38	376	396	864	576	784	772	376	436	348	596	698	310	638	264	402	376	532	1264	462	1100	938	730	478	356	1492	742	284	1880	780	1296	590	968	1448	310	140	78	210	64	112	348	384	240	72	160	304	162	240	154	62	200	168	140	368	328	216	324	572	832	278	144	410	224	150
108	100	690	454	439	560	352	497	537	349	123	666	622	774	1852	143	160	530	140	64	85	144	124	76	547	207	432	364	244	436	842	999	1036	312	246	194	684	490	146	634	425	325	552	1048	594	590	657	706	185	319	136	388	324	87	333	312	217	312	712	310	226	115	310	424	175	153	83	29	45	112	284	48	174	252	88	344	292	1034	106	230	891	472	538	626	320	1035	506	566	851	705	158	459	517	455	133	748	1056	362	236	553	334	580	546	910	2641
180	72	54	0	0	336	450	378	756	144	300	156	156	144	18	234	600	234	48	0	432	340	488	744	82	334	328	264	648	330	60	264	264	48	6	132	114	177	315	46	399	107	60	264	288	900	840	1524	300	720	690	0	0	1146	560	1100	1688	540	540	1284	96	180	384	18	216	72	0	408	0	230	425	497	18	144	432	138	408	354	773	127	699	90	402	816	725	356	1626	900	732	1464	435	338	780	300	408	1176	537	1150	720	732	926	1748	806	482	762
162	0	1518	252	72	540	270	126	396	960	324	648	828	648	1464	122	64	726	84	24	36	294	84	126	156	0	0	108	360	504	336	120	408	108	24	60	480	192	240	240	0	192	192	912	384	1020	512	1204	354	84	186	480	228	276	528	24	24	768	264	816	348	0	0	60	0	0	24	0	48	168	24	24	60	72	216	832	224	2424	180	1176	1092	324	0	324	180	144	360	1278	1066	1616	552	144	720	1236	540	864	948	480	672	624	828	1392	864	240	2736
180	1430	5680	770	20	140	474	300	156	5720	1100	200	120	210	1200	10	1096	3460	210	0	150	54	96	18	2625	495	0	30	600	300	250	10	10	630	0	450	0	0	0	135	15	120	150	30	0	84	18	24	4	114	2	80	134	62	8	48	16	120	6	60	2500	100	100	5775	1065	0	405	1125	570	0	0	0	1500	0	300	20	402	1360	20	150	250	30	0	0	60	0	10	150	0	0	0	0	0	300	0	0	550	30	0	0	40	20	0	0	400
981	492	3087	846	810	504	576	180	252	1260	24	348	0	0	1320	621	492	1863	216	1080	192	144	576	120	384	126	126	408	408	4884	108	36	0	168	672	0	468	252	288	88	104	120	144	120	576	288	204	84	456	1176	72	468	252	288	72	72	168	144	120	576	348	12	96	288	78	78	104	184	48	24	24	288	420	120	120	126	168	1962	768	408	660	246	354	384	240	276	96	984	744	552	480	276	96	1152	180	492	204	768	768	192	48	192	168	540	996
0	528	4188	0	0	0	180	0	540	5826	1010	1300	0	0	0	0	612	4932	0	0	0	0	0	288	3090	0	294	0	0	5400	0	0	0	0	0	0	0	0	0	0	0	0	0	0	0	0	0	0	0	0	36	0	0	0	72	36	0	0	0	0	1104	400	368	1932	0	192	0	0	0	144	144	0	0	0	0	0	300	2400	0	0	900	0	0	0	0	90	0	0	0	0	0	0	0	5850	750	1500	1440	0	0	0	0	0	0	450	360
0	288	1584	858	132	630	648	300	420	2544	960	1176	0	0	0	0	0	0	0	36	0	0	0	0	0	0	0	0	0	0	0	0	0	0	0	0	90	126	216	0	0	0	0	0	0	0	0	0	0	0	0	75	105	180	0	0	0	0	0	0	0	0	0	0	0	0	0	0	72	0	0	0	0	0	0	3240	3312	12528	360	360	3060	78	12	90	0	0	0	72	24	84	0	36	0	2496	1380	1344	4305	180	180	0	0	0	0	0	3075
112	40	1592	426	392	918	88	56	572	3344	88	136	536	1016	640	260	116	1228	64	60	16	64	0	172	48	0	84	308	284	212	66	80	798	160	208	152	184	120	676	400	368	616	1280	760	560	256	200	752	128	0	128	56	0	144	32	200	192	536	256	200	352	80	104	48	0	120	76	32	92	16	208	204	248	272	200	260	116	4684	572	1904	1148	84	20	876	616	452	436	448	152	2084	1152	200	400	1216	80	68	480	200	412	384	464	968	1308	440	600
294	1647	2841	450	380	250	1750	100	550	4840	1280	1900	0	300	504	60	771	693	40	300	0	60	735	25	300	0	80	260	260	1508	105	60	25	60	570	50	196	508	52	30	0	10	70	120	120	155	10	25	52	420	40	0	0	0	30	0	10	70	120	0	1604	150	750	302	0	112	120	60	76	128	120	44	510	212	200	78	534	902	56	420	66	459	160	93	226	348	135	825	10	165	370	120	150	4224	250	1250	1860	1005	1530	60	162	48	230	908	538
144	0	1800	0	1080	360	0	720	360	9000	72	0	1080	1080	3672	0	0	2700	0	72	0	0	0	0	0	0	0	0	0	0	0	0	540	0	0	0	180	144	108	0	0	0	0	0	0	0	0	540	0	0	0	150	120	90	0	0	0	0	0	0	5400	0	0	0	0	0	0	0	36	0	0	0	0	0	0	216	0	900	180	180	450	0	1080	180	0	0	0	0	1080	180	0	36	0	1800	108	0	600	360	360	540	1080	540	1080	5400	858
0	0	0	0	0	0	0	0	0	0	0	0	0	0	0	0	0	0	0	0	0	0	0	3456	23580	0	1260	0	0	0	0	0	0	0	0	0	0	0	0	0	0	0	0	0	0	0	0	0	0	0	0	0	0	0	1296	0	432	0	0	0	7776	864	1080	900	0	180	0	0	0	648	0	216	3240	0	0	0	0	0	0	0	0	0	0	0	0	288	0	0	0	0	0	0	0	0	0	0	0	0	0	0	0	0	0	1440	0
360	0	1800	1008	0	72	0	0	0	2514	1473	1557	720	0	5400	0	0	0	0	0	0	0	0	0	1500	300	0	360	0	0	618	6	60	60	12	0	450	156	150	360	0	0	252	720	468	0	0	0	0	0	0	0	0	0	0	0	0	0	0	0	2160	972	2268	1200	240	72	720	0	0	120	0	24	0	216	0	0	0	0	120	0	750	1578	30	192	0	0	0	0	0	0	0	900	0	1158	435	855	600	0	60	300	960	0	0	8100	2250
720	240	352	936	360	1492	192	660	352	472	1176	240	560	560	4016	141	81	148	0	0	0	0	0	0	0	0	0	0	0	0	2430	1215	3109	0	0	0	0	0	0	0	0	0	0	0	0	648	978	1084	0	0	0	0	0	0	0	0	0	0	0	0	118	171	81	0	0	0	0	0	0	0	0	0	0	0	0	1623	3	1084	0	0	0	90	45	223	0	0	0	24	198	148	0	0	0	274	2433	3	0	0	0	1370	590	590	1370	554	13502
3492	1764	3816	3336	1812	1920	648	72	576	2424	2640	1500	1620	2580	360	2148	984	1428	240	0	0	120	0	0	600	0	0	240	120	600	222	102	156	0	0	0	0	0	0	0	0	0	0	0	0	2246	1406	1628	1008	168	168	96	0	0	240	0	0	48	96	240	336	588	276	0	0	0	0	0	0	0	0	0	0	0	0	0	0	0	0	0	0	222	102	156	0	0	0	214	94	124	0	0	0	336	588	276	0	0	0	0	0	240	240	0	0
2976	1224	2100	6001	4015	4924	108	720	396	893	2639	788	5400	108	0	0	0	0	0	0	0	0	0	0	0	0	0	0	0	0	2583	837	1296	0	0	0	0	0	0	660	0	60	360	0	0	0	0	0	0	0	0	0	0	0	0	0	0	0	0	0	717	1563	708	0	0	0	0	0	0	216	0	0	144	432	0	336	144	240	0	12	0	1100	620	800	0	0	72	0	0	0	0	0	0	82	190	88	0	0	0	0	1080	0	24	0	0
432	1224	4608	588	420	576	1080	144	0	2022	904	3842	0	0	1728	360	1224	3600	0	0	0	0	0	0	864	0	0	0	0	0	2136	1176	2304	2592	0	432	0	0	0	1944	1152	0	0	864	0	0	0	0	0	0	0	0	0	0	0	0	0	0	0	0	1548	528	2244	2592	0	0	0	0	0	0	0	0	0	0	0	0	0	0	0	0	0	516	204	504	0	0	72	0	0	0	144	0	0	102	8	34	0	0	0	0	0	0	216	1728	0
0	0	288	336	984	1992	132	450	570	3744	1260	996	480	0	720	0	0	0	0	0	0	0	0	24	288	0	0	48	0	288	0	0	0	0	288	288	400	224	2400	0	672	6048	480	0	0	0	0	0	0	144	144	168	48	792	0	72	1224	0	0	0	0	0	0	1152	0	0	0	384	2496	0	348	1860	7200	0	0	96	48	0	1092	624	1272	192	528	1368	156	72	360	12	54	78	96	0	0	432	180	108	16	0	48	96	0	0	0	0	296
189	0	1497	396	120	240	198	60	120	972	108	54	54	108	1044	162	90	1080	225	27	90	54	18	72	1134	264	96	144	126	1008	432	204	120	369	351	420	0	108	540	270	450	270	540	378	216	324	318	60	486	522	570	0	162	810	216	486	378	594	450	108	612	0	0	1179	147	0	72	72	0	36	36	0	828	72	36	567	180	3309	972	486	3240	804	342	342	1122	48	492	690	396	288	768	309	426	1842	108	54	1956	540	378	270	342	432	198	1611	1152
189	104	295	430	341	721	286	180	420	972	510	288	240	810	250	29	12	37	0	202	192	11	0	227	132	96	330	30	30	10	568	292	640	40	778	1336	250	860	1250	1205	4112	983	750	606	102	96	53	145	14	164	386	50	296	250	270	864	216	750	174	108	897	267	90	350	1520	1814	200	1280	480	150	730	330	250	54	204	354	252	960	184	887	450	118	97	397	752	312	239	56	245	665	3572	324	422	197	113	32	368	68	134	86	246	155	1049	210	114
2980	1120	4000	540	0	0	0	0	0	0	0	0	0	0	0	1760	560	2000	0	0	0	0	0	0	0	0	0	0	0	0	0	0	0	0	0	0	0	0	72	540	720	648	72	0	0	3960	360	0	0	0	0	0	0	216	0	78	1254	4536	0	0	0	0	0	0	108	0	648	756	432	0	24	120	432	0	0	2640	840	3108	30	72	972	0	0	0	6	0	0	4140	180	0	144	0	0	0	0	0	0	0	0	0	0	4320	2268	0	0
3840	3768	5856	720	540	180	4476	1650	174	2946	240	1170	0	0	2160	0	0	0	0	0	0	0	0	0	0	0	0	0	0	0	0	0	0	0	72	0	0	0	72	0	0	0	0	0	0	0	0	0	0	0	0	0	0	0	0	0	0	0	0	0	0	0	0	0	0	0	0	0	0	0	0	0	0	0	0	3360	5916	7284	0	360	360	0	0	0	0	0	0	204	150	6	360	0	0	222	48	90	360	0	72	0	0	0	0	0	0
2244	1830	2550	432	2178	1314	0	2052	288	432	2034	1170	1296	864	1296	1036	1000	1384	1152	882	450	216	828	72	324	936	504	648	432	648	432	630	630	90	135	135	774	0	378	108	0	612	216	0	0	0	144	72	0	0	0	522	0	306	0	0	72	0	0	0	0	54	54	0	0	0	288	0	648	108	0	396	216	0	0	1796	1454	2078	828	288	216	288	360	360	144	0	0	0	0	0	0	0	135	0	0	0	0	0	135	90	396	0	144	0	432
0	0	0	0	1602	0	0	3372	0	0	0	0	0	0	0	360	156	0	48	1914	0	44	1216	0	0	0	0	0	0	0	0	420	0	0	0	0	684	1284	984	0	0	0	0	0	0	0	420	0	0	0	0	1296	2016	1494	0	0	0	0	0	0	0	144	96	0	0	0	120	0	1194	110	0	1654	0	0	0	1602	1152	0	1208	1110	1410	0	2130	0	0	1620	0	0	2454	0	0	3546	0	0	1170	1788	1884	1214	1326	132	130	136	120	1008	888
0	0	0	0	6372	0	0	4428	0	0	0	0	0	0	108	0	0	0	0	0	0	0	0	0	0	0	0	0	0	0	0	540	0	0	0	0	10368	0	5184	0	0	0	0	0	0	0	540	0	0	0	0	4068	0	1980	0	0	0	0	0	0	0	0	0	0	0	0	0	0	0	0	0	0	0	0	0	0	0	0	0	0	612	0	8640	0	0	0	0	0	864	0	0	1296	0	0	0	0	0	0	0	0	0	0	0	432	1224
128	12	70	231	36	183	27	46	29	39	339	36	114	210	114	335	0	55	192	48	420	120	60	0	275	1831	474	180	960	120	135	0	45	60	0	0	60	0	0	984	96	1440	480	480	240	150	235	5	273	159	396	192	48	420	275	474	1831	960	180	120	90	660	0	120	636	144	3276	252	6540	120	144	636	1080	2052	1080	1025	0	175	1217	2928	180	210	0	156	318	318	156	375	775	50	192	1217	180	15	513	0	12	297	12	168	115	597	1920	115	168
876	1044	1680	972	468	72	1704	1104	540	1536	408	648	900	1080	1512	336	288	528	360	234	54	360	252	36	468	0	72	288	432	972	0	0	0	144	288	0	486	162	0	0	0	0	1296	216	0	24	48	72	612	576	180	720	360	432	0	144	432	1872	360	216	624	312	504	972	216	396	0	216	648	72	432	936	2520	144	216	480	720	1248	864	1296	864	72	72	144	288	108	36	72	144	216	432	0	54	72	144	216	558	144	234	360	0	252	0	540	954
50	0	200	585	270	270	0	0	0	0	10	0	20	275	750	281	45	374	840	402	423	165	483	0	10	0	0	20	275	750	2250	1158	1053	2828	790	933	517	1267	527	284	1757	297	1161	1565	989	75	375	0	0	0	0	1606	1684	1031	28	10	122	405	50	50	0	23	0	5	0	0	121	98	50	23	0	0	125	15	15	354	250	1066	150	297	1807	507	234	234	0	100	30	150	0	30	1053	250	273	500	325	100	3707	0	182	520	49	150	685	575	3293
300	56	272	400	176	412	132	204	172	276	276	56	148	112	112	48	16	240	400	292	584	48	16	144	288	48	104	256	184	184	192	148	924	400	256	968	192	152	548	944	296	352	832	352	352	192	192	160	96	308	344	312	344	644	152	288	288	472	280	460	1208	1208	424	1048	892	600	1616	360	756	2036	1452	2220	2136	3096	3276	160	112	352	88	144	320	72	88	224	88	80	448	496	496	472	8	24	176	200	200	40	168	496	164	32	144	472	672	288	208
0	0	0	0	0	0	0	0	0	0	0	0	0	0	0	0	0	0	0	0	0	0	0	0	2970	3870	0	0	1080	0	0	0	0	0	0	0	0	0	0	396	264	132	0	0	0	0	0	0	0	0	0	0	0	0	0	0	0	0	0	0	0	1944	0	0	0	0	540	1656	828	0	0	0	0	0	0	0	0	0	0	336	0	0	0	0	0	0	0	0	6480	2520	672	11250	3960	0	0	0	0	0	0	0	0	0	1008	6750	0
20	32	20	96	96	48	0	184	320	0	72	168	120	0	120	0	0	0	18	576	36	0	768	240	36	54	90	90	0	540	6	0	0	0	144	0	12	264	264	12	0	12	12	12	72	0	0	0	0	0	0	6	324	12	72	0	108	0	90	540	0	540	1404	220	280	520	666	780	1020	2984	400	2316	900	150	900	340	472	340	366	72	4080	30	720	0	50	5600	30	0	32	40	0	3248	0	960	1668	4212	1860	114	540	0	364	0	0	2732	0
1890	756	2538	0	0	0	0	0	0	648	0	0	0	0	0	810	324	1458	0	0	0	0	0	0	0	0	0	0	0	0	0	0	0	0	0	0	144	360	792	0	0	0	0	0	0	0	0	0	0	0	0	360	900	1980	0	0	2592	0	0	0	2592	0	0	0	0	0	0	0	1296	0	0	648	7128	0	0	3780	1512	5724	0	0	4356	0	0	0	0	0	0	0	0	0	0	0	0	648	0	0	1332	0	0	0	0	0	0	1296	792
160	649	947	232	540	452	520	632	678	358	144	240	360	144	3016	24	312	336	90	396	330	24	230	844	1400	89	889	204	384	1944	45	193	122	90	394	252	668	619	351	24	190	504	192	292	96	90	135	135	36	265	171	202	198	92	0	198	232	228	184	240	45	45	30	1288	114	982	24	252	216	120	246	264	1452	192	480	452	1001	1703	188	174	771	211	349	304	172	1495	183	250	357	353	234	433	220	2001	423	840	1399	237	440	60	0	36	0	2040	1574
0	0	0	0	0	0	0	0	0	0	0	0	0	0	0	0	0	0	0	1296	1296	648	648	0	0	5184	0	0	1296	5184	0	0	0	0	0	0	576	504	216	0	0	0	0	1296	0	432	0	0	0	0	0	144	72	0	0	0	0	216	0	432	0	0	0	0	2592	0	0	648	648	432	0	216	2592	0	648	0	0	0	0	0	864	0	0	0	0	648	0	648	216	432	0	9720	0	0	0	0	2016	0	0	0	0	0	0	2592	2304
0	0	0	0	0	0	960	108	1380	0	0	144	0	0	0	0	0	0	576	48	1536	0	0	0	0	0	0	0	0	0	1440	0	0	2256	344	3880	0	0	0	1944	3888	0	0	0	0	2496	540	3300	1440	0	0	0	0	0	1080	360	0	0	0	0	0	0	0	0	144	0	216	648	0	216	72	0	0	0	0	0	0	0	0	0	0	432	0	0	288	0	0	2160	864	2088	1944	288	4016	0	0	0	0	0	328	1776	1872	864	720	0	0
0	0	0	0	0	0	0	0	0	0	0	0	0	0	0	0	0	0	864	0	1656	0	0	0	0	0	0	0	720	0	1296	0	2592	2376	0	2592	0	0	0	4608	2412	828	1296	432	0	0	0	0	0	0	0	0	0	0	0	0	0	0	0	0	0	0	0	0	216	0	1728	648	432	0	0	0	0	0	2160	0	0	0	0	1332	0	0	0	0	0	0	0	3816	648	1800	2340	0	1296	0	0	0	0	0	0	3240	0	0	5328	0	0
768	0	1440	96	0	288	0	0	0	1668	1212	0	0	0	0	216	0	864	234	48	810	540	108	0	0	288	0	0	1620	216	0	0	0	810	216	2922	0	396	432	324	3384	324	0	0	252	828	144	1188	0	96	0	0	876	576	0	48	672	540	0	432	0	0	0	0	96	0	72	1200	72	0	0	0	0	0	0	360	0	1296	0	144	1008	0	0	0	0	0	144	3588	624	4572	2484	0	1956	1020	708	0	936	288	168	900	0	0	144	0	0
384	1008	0	288	96	0	24	456	384	288	240	288	384	720	48	0	0	0	240	496	1112	0	0	0	0	288	0	0	720	0	864	144	0	24	1480	1772	144	864	0	256	1648	256	720	840	720	364	700	664	1008	384	0	96	288	0	288	288	240	720	48	384	0	0	0	0	468	0	288	1104	288	0	0	0	0	0	384	0	0	0	96	1184	0	0	0	0	288	0	0	3008	2660	3584	4004	276	1460	288	96	192	0	0	2344	600	192	0	1184	0	0
90	0	192	548	0	20	3	2	1	4	28	0	2	240	430	24	0	96	240	0	2200	0	40	20	0	680	0	20	420	340	1188	0	60	564	0	6336	496	375	75	316	2288	104	1028	2490	1140	9	6	3	0	240	120	614	690	354	2	60	140	246	120	12	12	12	0	0	600	0	164	1002	26	0	25	25	268	60	6	750	192	828	703	284	527	680	80	80	155	40	180	834	1646	10	2620	1980	2244	676	736	4	1515	780	8	208	4	180	516	260	1020
909	555	30	1572	90	252	924	1803	63	210	177	333	0	0	0	840	0	36	2124	1122	468	690	2970	390	36	72	0	360	0	36	1344	0	36	1464	1254	72	210	186	54	120	420	0	0	0	180	192	1296	72	993	3738	507	2550	4818	1026	48	72	96	0	720	72	24	168	0	174	633	615	336	696	90	294	1029	1467	0	72	0	189	255	6	231	0	0	378	0	72	177	267	39	162	279	9	90	153	0	108	153	225	90	342	90	0	42	69	0	30	0
720	624	1632	48	144	96	816	1296	960	864	0	480	5760	576	1728	0	0	0	0	0	0	0	48	0	0	0	0	0	0	48	0	96	0	0	48	0	0	144	0	0	0	96	48	48	96	240	720	0	0	768	0	0	1248	0	0	240	720	480	480	960	384	0	384	192	0	192	0	0	0	0	240	240	864	0	0	1440	1200	3216	4800	576	720	0	0	0	2880	48	0	0	0	0	192	0	0	96	0	96	1632	0	0	0	3840	0	384	48	720
3000	720	1860	1620	0	0	498	306	726	2790	900	576	900	450	1170	2280	540	1140	0	0	0	0	120	240	0	0	0	720	0	360	0	0	0	0	0	0	0	0	0	0	0	0	0	0	0	708	432	408	792	102	204	0	0	54	684	468	612	684	324	18	2850	1830	990	3060	0	900	0	0	0	450	378	522	3510	270	0	1920	540	960	180	0	90	180	0	0	0	180	60	0	0	0	0	0	0	30	60	0	0	30	0	0	0	0	0	1260	0
0	0	0	0	0	0	1320	1092	1404	0	720	1440	432	1800	0	0	0	0	0	0	0	0	0	0	0	0	0	0	0	0	0	0	0	96	24	24	0	0	0	480	0	240	144	0	720	320	238	306	0	0	0	0	0	0	0	0	0	360	0	0	0	480	960	0	0	0	2400	0	1200	0	0	0	0	0	7200	0	0	0	720	792	0	0	0	0	0	0	0	2176	1694	2178	72	0	1848	0	2400	4800	0	0	1848	1200	1728	0	1800	0	0
114	1098	1740	72	0	72	0	0	0	5520	1848	720	72	432	1044	90	630	2880	0	0	144	0	0	0	2688	1896	192	72	1080	900	84	180	168	108	180	288	60	192	288	192	120	0	108	360	360	0	0	0	0	0	0	0	0	0	0	0	0	0	0	0	2077	832	559	2820	2952	144	1320	240	0	120	0	0	600	240	240	12	432	576	0	0	1440	24	0	24	0	24	0	0	0	0	0	1272	48	1151	632	161	996	0	0	0	24	0	216	1152	336
0	0	0	0	0	0	0	0	0	0	0	0	0	0	0	0	0	0	0	0	0	0	0	0	0	0	0	0	0	0	0	0	0	0	0	0	390	150	180	0	1440	720	0	1440	0	300	60	360	0	0	180	678	150	612	720	2376	1656	216	1188	0	0	0	0	4608	4608	2304	0	720	360	720	360	360	5760	0	2880	0	0	0	0	360	720	0	0	0	0	1152	0	600	120	720	720	2304	0	0	0	0	600	0	0	0	0	0	0	2304	1560
0	216	24	60	29	1	588	790	20	2	0	1252	0	0	48	90	774	486	60	375	15	2025	25	500	100	0	50	0	0	0	60	2569	2501	730	925	85	500	200	50	5033	60	1525	0	1308	0	540	440	250	165	65	10	1390	160	1300	1175	100	75	1200	240	120	70	18	5042	40	0	200	5	60	25	475	500	375	0	0	0	0	0	0	0	1000	0	0	0	0	0	500	0	1200	0	0	0	90	50	0	0	0	0	0	50	500	0	0	5000	1150	0
0	75	0	0	75	0	1017	756	549	120	0	0	30	300	300	0	0	0	0	15	0	375	15	0	0	0	0	0	0	60	0	0	0	0	15	0	315	75	0	0	0	0	0	0	60	3780	4320	3240	2535	0	0	315	60	0	0	0	0	0	0	78	660	300	1944	0	0	375	0	0	375	9198	2040	300	1500	1500	78	75	75	300	75	15	0	75	75	300	495	15	0	246	183	129	15	15	0	459	75	408	312	0	636	0	2220	1950	60	60	1638
37	0	185	150	0	0	360	270	3120	150	0	0	750	750	750	149	0	745	0	0	0	0	0	0	0	0	0	0	0	0	30	0	0	720	0	0	0	0	0	0	0	0	0	0	0	432	324	3744	0	0	0	0	0	0	0	0	0	0	0	0	30	0	0	720	0	0	0	0	0	0	0	0	0	0	0	30	0	150	0	0	0	180	0	0	0	0	0	1800	1350	15600	3600	0	0	180	0	0	0	0	0	3750	900	900	150	3750	900
0	0	0	0	0	0	0	0	0	0	0	0	0	0	0	4860	0	324	1728	0	864	648	0	0	2916	324	0	648	648	1296	0	0	0	0	0	0	0	0	0	0	0	0	0	0	0	1296	1296	648	0	0	0	0	0	0	0	0	0	0	0	0	0	0	0	0	0	0	0	0	0	0	0	0	0	0	0	4860	0	1620	0	0	0	0	0	0	0	0	0	1296	1296	648	0	1620	1080	0	0	0	0	0	0	2160	3240	0	0	4860	6480
3060	434	2530	1716	0	384	12	0	0	792	48	0	60	60	60	4860	854	3334	2400	0	1200	0	0	0	2376	0	0	0	0	0	672	0	60	2538	0	702	0	0	0	90	450	0	0	0	0	48	0	0	54	90	0	60	84	0	30	42	144	0	0	0	396	120	0	1836	324	0	60	300	0	0	0	0	0	0	0	2160	224	1480	576	0	216	1176	0	96	678	0	108	336	144	216	546	396	474	864	192	0	636	198	0	1710	210	78	126	1356	180
54	342	72	99	228	105	252	0	6	36	0	0	54	0	0	108	1812	360	312	480	72	1806	1023	885	420	0	984	1134	864	432	396	900	240	78	300	18	1560	720	1548	288	180	702	1710	0	0	36	0	12	210	77	145	0	0	0	0	18	0	144	0	0	252	0	156	216	0	648	384	90	606	24	252	72	360	0	0	108	2304	468	0	4422	1296	1611	2676	465	54	1548	1076	0	0	0	306	0	0	0	216	0	288	1060	0	0	0	2400	672	828	576
372	600	0	654	828	426	36	120	0	360	12	18	186	240	1860	285	375	0	30	90	0	180	0	270	0	0	0	90	0	0	1008	288	480	642	690	552	1872	1062	630	84	576	294	666	432	864	60	0	0	20	10	30	288	236	76	0	0	0	0	0	0	600	0	0	50	100	450	28	24	8	0	0	90	0	0	0	825	1275	0	30	436	2318	1440	720	840	300	2250	150	204	0	0	468	500	240	2040	0	0	4198	50	390	390	300	400	416	3250	3984
0	0	840	72	18	270	0	0	36	2364	0	936	180	72	1890	0	0	1050	0	0	0	0	0	0	846	396	528	0	0	0	126	24	420	96	180	414	552	312	756	426	1008	0	0	90	0	12	6	132	54	0	102	0	0	0	96	144	0	0	18	0	1122	0	468	410	840	508	0	0	0	0	540	0	0	0	0	0	0	2280	0	0	6414	264	372	792	402	1448	252	84	12	312	336	1356	834	3684	0	1296	2058	0	360	234	222	156	120	2266	2748
270	816	300	912	1875	1002	1080	1398	1023	702	594	837	225	45	513	474	190	176	175	100	40	291	60	54	135	12	6	45	9	45	734	950	776	336	30	48	1008	108	270	387	42	165	495	918	270	1020	1380	1026	216	0	72	999	108	243	576	72	0	45	0	0	316	268	238	72	0	0	162	18	90	162	18	0	225	0	0	966	740	442	495	1050	360	451	703	418	54	30	90	1401	3090	1767	12	42	20	431	542	437	72	210	50	1340	696	720	393	1500	867
472	276	340	244	272	436	152	238	94	733	294	327	272	272	356	564	122	324	956	352	196	304	528	144	394	384	72	32	32	320	544	752	550	1962	1496	662	1134	1392	594	410	224	200	576	72	240	128	686	348	666	1424	458	1356	1376	412	518	260	512	696	48	360	979	618	465	524	272	216	392	40	144	320	32	176	192	0	0	668	70	302	224	328	884	48	32	112	256	48	160	64	168	80	560	112	264	780	600	300	2712	640	552	744	64	160	256	32	1508
332	528	1054	135	318	225	115	992	165	925	1331	390	0	216	720	40	0	200	115	338	165	48	849	159	630	984	240	0	0	432	0	120	0	50	100	60	132	58	158	40	15	215	0	0	0	20	16	60	0	150	60	450	287	421	0	15	255	0	0	0	980	1300	120	534	966	150	1024	300	3938	480	300	1680	2160	0	0	246	432	672	255	215	1491	75	150	45	15	1110	51	75	150	45	15	2724	45	1833	2631	990	777	435	150	75	0	0	40	2196	1458
0	0	240	0	0	240	0	0	0	576	198	90	120	0	0	0	0	576	180	0	1620	0	0	0	2112	2256	816	0	0	0	0	0	144	0	0	0	0	0	0	432	720	144	0	0	0	0	0	0	0	0	0	96	0	48	0	0	0	0	0	48	2112	726	330	1696	3136	1024	960	2064	564	0	432	108	0	0	1200	360	0	912	72	48	816	0	0	48	0	1292	0	0	720	240	240	7172	972	1248	744	360	96	96	0	108	24	0	192	4256	1632
70	36	208	66	42	132	164	120	118	206	398	148	0	0	332	0	120	360	16	56	168	48	78	84	32	376	112	0	0	480	0	48	0	12	192	722	6	22	302	454	1600	990	0	404	48	0	420	60	160	230	80	30	80	70	40	20	284	0	80	480	72	0	24	16	942	360	551	1966	783	8	18	736	0	0	0	110	534	1780	696	2541	688	436	472	1492	312	290	180	686	1096	1230	5724	986	966	840	1258	398	448	2332	322	212	432	2192	987	432	304
400	320	432	480	1620	300	0	1200	1200	64	128	792	600	0	1200	800	640	480	16	0	32	0	36	0	444	120	60	60	0	24	24	96	384	16	48	32	96	0	192	364	836	1488	480	480	24	0	320	160	240	12	48	48	0	96	96	0	240	0	60	0	32	64	96	0	0	0	170	190	120	0	0	240	240	0	0	4800	3840	3456	240	1944	1728	12	48	0	0	60	204	576	2080	1232	2502	120	800	144	288	576	24	24	72	280	0	720	1602	60	744
5544	1386	1518	0	0	0	0	0	0	1152	0	0	0	0	1344	1848	462	474	0	0	288	0	0	288	1138	182	96	1392	1392	576	1872	320	400	0	0	0	0	0	0	0	72	72	288	144	0	1872	320	400	0	0	0	0	0	0	0	72	72	288	144	0	576	0	0	938	190	96	0	168	72	0	168	72	768	288	288	2112	528	912	432	432	432	2352	352	176	1056	144	288	2352	352	176	1056	396	288	576	0	0	0	0	0	0	0	0	0	1620	1584
880	180	288	2280	1852	792	415	3025	240	409	745	858	616	470	3608	980	630	828	20	80	0	120	0	60	318	128	214	136	190	280	800	580	240	34	136	0	102	0	80	40	2	164	402	806	350	210	1500	60	0	0	0	60	0	40	0	17	51	330	248	280	526	680	672	0	85	155	20	114	164	114	134	192	312	116	172	544	20	8	431	408	700	992	804	368	117	1067	32	305	1727	48	144	1105	224	97	549	390	500	220	344	444	200	300	190	1200	2548
3456	864	864	0	1800	3960	0	1152	1152	1440	0	0	5760	0	1440	2304	288	576	0	0	0	288	0	288	504	180	252	1152	0	0	0	0	0	0	0	0	0	0	0	0	0	0	0	0	0	0	288	288	0	0	0	0	0	0	738	108	738	0	288	0	936	0	0	144	0	0	144	0	576	864	144	864	936	144	720	0	0	0	2358	0	0	0	576	2520	324	756	648	0	0	0	0	540	0	0	0	0	0	0	0	0	2358	0	0	936	0
0	0	60	0	36	12	12	54	36	175	0	425	12	72	1230	12	6	330	12	12	12	264	108	216	527	36	799	24	162	3060	0	36	12	0	0	0	0	0	36	0	2	10	0	36	12	243	444	249	603	237	534	3990	4275	3183	360	522	36	336	2862	2412	1685	96	991	1975	72	1163	90	61	89	156	498	24	1932	240	102	0	144	840	0	63	1215	0	72	24	0	612	114	51	96	57	45	18	12	810	0	900	1155	51	12	12	24	165	30	786	2040
147	84	363	16	76	118	158	130	162	452	408	136	0	0	156	153	276	777	222	193	1307	318	88	1388	1056	450	1206	2916	648	864	626	266	638	138	122	874	417	287	406	1262	412	582	0	264	0	122	100	228	192	22	632	81	111	138	102	754	68	0	264	0	306	270	126	424	229	565	646	374	450	84	204	90	360	1620	108	30	210	180	52	150	908	1800	1620	4080	176	2291	920	182	148	378	60	947	75	88	84	68	280	100	27	18	48	300	270	1454	480
24	0	216	0	0	48	0	0	0	288	336	528	0	0	0	72	0	1368	56	120	736	320	80	1760	696	4164	5940	720	0	0	120	0	240	264	144	1488	168	340	644	270	732	1302	216	288	144	120	24	576	240	120	2040	0	0	120	300	1380	2280	0	360	0	264	264	264	48	1320	1320	450	756	1362	216	864	2880	72	0	0	0	0	0	480	0	172	360	0	0	396	660	880	0	0	0	0	516	512	0	0	72	140	40	168	112	204	160	0	264	48
1314	414	816	834	594	498	294	108	192	336	270	54	324	396	324	624	144	240	864	1098	936	0	588	474	540	480	540	1008	792	1728	1278	648	522	960	1152	1080	0	594	324	252	552	216	648	972	1656	714	558	276	360	1314	762	684	1266	480	72	282	234	252	468	756	72	72	0	0	132	72	0	180	54	0	54	0	72	72	0	312	72	264	216	144	264	672	432	264	216	234	660	336	432	204	288	198	456	540	756	216	384	708	468	48	216	0	180	540	0
192	0	144	630	786	1368	0	888	288	1272	1272	1500	624	624	780	0	0	0	72	24	0	0	0	0	72	48	24	0	0	72	552	732	1008	252	96	96	1020	144	192	1596	1428	2064	624	672	660	96	348	456	0	96	144	1434	270	1200	540	1332	600	144	1236	324	492	648	300	540	576	144	270	396	222	216	1728	684	1188	1368	972	288	0	72	240	90	96	270	198	12	576	48	576	96	1104	708	156	288	48	108	288	0	66	312	96	216	72	0	114	180	558
426	68	252	400	700	490	260	1140	804	274	540	494	420	80	492	128	16	48	0	966	348	48	212	32	12	106	8	0	0	702	0	0	0	0	1160	264	1901	371	250	180	370	440	0	642	1364	80	112	96	48	1960	42	3700	3657	1451	948	648	2748	192	402	2400	0	0	324	75	472	25	508	672	1004	0	8	150	462	116	672	256	32	96	0	0	177	0	0	0	0	41	4	214	734	564	0	358	276	336	400	1028	360	204	960	0	0	0	0	99	1137
0	216	1782	0	0	0	0	0	414	1050	192	1728	0	0	0	0	423	2673	0	0	0	90	0	0	810	0	0	0	0	0	1026	198	2052	1395	9	486	18	0	0	432	54	0	0	0	0	1026	0	2286	1404	0	486	0	0	0	432	54	0	0	0	0	498	96	882	657	0	45	0	0	0	90	0	0	0	0	0	0	783	999	0	90	486	972	216	918	648	405	324	972	0	1134	648	0	324	774	144	1188	1890	0	81	1701	1134	1782	1044	1701	3294
0	36	48	72	72	24	24	0	60	12	0	12	48	24	48	432	288	288	1032	924	1992	150	384	486	1860	1998	270	120	168	264	282	282	72	432	408	960	192	468	336	768	1080	144	96	288	144	192	216	192	1122	3588	3822	948	1476	1752	1116	1620	1188	36	108	108	342	384	342	1548	2022	390	960	1152	420	456	2052	1080	96	144	288	0	0	24	0	0	0	18	18	0	0	0	12	36	0	36	0	0	24	18	0	18	0	24	48	0	24	0	12	72	24
3384	2304	8352	540	180	1224	0	216	648	1920	2712	984	0	0	2376	2592	1728	5184	432	0	0	0	0	0	2970	270	0	0	0	0	108	36	72	0	0	0	0	0	0	0	0	0	0	0	0	0	0	0	0	0	0	0	0	0	0	0	0	0	0	0	1536	1176	528	594	54	0	216	0	0	0	0	0	1296	0	0	504	288	504	0	0	0	0	0	0	0	0	0	0	0	0	0	108	0	0	0	0	0	0	0	0	0	0	0	1620	0
24	0	660	180	0	48	144	288	288	1136	480	1000	372	144	1680	72	0	612	324	324	0	0	48	96	2880	360	240	456	144	1752	180	0	0	144	144	0	0	0	0	0	0	0	0	0	180	0	0	0	0	48	96	72	24	96	384	0	0	0	384	192	2695	1323	3122	2736	180	120	576	576	0	840	84	24	2640	804	1152	96	0	552	72	0	336	360	0	132	180	408	192	0	288	288	0	612	0	1437	561	1194	1020	96	432	432	600	0	144	3972	684
0	0	1728	216	864	648	144	0	288	3000	420	1764	1728	432	3456	0	0	0	0	0	0	0	0	0	0	0	0	0	0	0	216	864	648	0	0	216	0	216	648	0	756	108	0	0	432	0	0	0	0	0	0	0	0	0	0	0	0	0	0	0	276	30	126	0	0	0	0	108	108	0	0	0	432	0	216	0	0	1728	0	216	3024	0	0	0	0	0	0	288	0	576	216	0	1080	6660	1062	3078	1728	0	1296	1728	0	0	432	0	3456
0	414	2610	72	0	0	828	0	1440	2436	1062	1038	360	108	72	0	54	126	0	0	0	0	0	0	0	0	0	0	0	36	468	0	0	612	108	792	36	156	24	126	378	72	0	0	144	720	0	1044	180	36	0	36	156	24	378	54	0	216	0	612	660	108	348	108	0	0	18	54	0	0	0	0	72	0	360	0	396	1512	0	144	384	0	0	0	54	0	0	3096	0	4428	1620	0	3600	3636	810	1602	1344	0	1044	2808	378	0	648	0	396
0	0	768	288	468	324	192	576	192	912	672	516	216	0	4464	0	72	408	156	264	228	0	216	96	924	0	24	0	0	216	192	312	276	192	768	576	708	192	372	564	768	384	0	2304	0	72	216	192	0	0	192	1320	384	456	276	96	0	0	576	0	456	528	324	768	0	0	0	0	0	48	192	0	0	0	0	0	120	540	0	0	3144	288	468	348	96	24	132	120	360	180	0	0	864	1248	960	720	2496	216	144	96	240	96	132	3408	4320
87	296	76	408	1367	322	402	190	72	12	51	156	471	471	207	24	120	0	52	88	82	252	190	72	0	64	80	96	171	192	672	484	464	1154	564	202	2454	3412	744	176	296	320	480	483	552	228	86	8	101	144	26	1431	1906	612	90	20	137	851	491	851	0	24	120	64	120	200	28	114	80	252	72	190	192	96	171	327	1137	452	111	1498	204	408	278	174	100	898	46	732	540	154	661	629	331	996	363	1277	2242	104	1606	942	177	166	576	464	1830
90	780	30	148	98	96	768	360	60	270	18	420	468	180	540	324	120	0	994	1022	378	162	198	72	60	540	72	0	288	108	672	240	288	2396	1798	702	1737	2043	1080	408	288	480	1152	864	144	420	288	0	162	390	24	717	741	396	30	72	90	1296	216	864	0	84	360	135	315	126	350	1008	1324	54	216	162	684	0	0	396	540	90	594	1472	132	188	166	96	0	18	0	1044	522	180	1368	459	480	810	60	660	168	330	312	1314	360	120	634	261	402
162	0	108	54	24	330	90	18	12	360	114	150	0	0	0	0	0	0	0	1506	102	0	594	150	0	372	12	0	0	36	0	0	0	0	6042	960	0	3516	468	348	216	396	0	0	1800	0	0	0	0	1494	360	0	4206	426	0	108	852	0	0	36	0	0	0	0	180	90	192	324	264	0	0	60	0	0	0	1014	60	852	108	504	666	0	0	54	162	18	114	180	294	372	810	36	210	1494	1638	594	7776	444	2400	0	0	0	324	0	0
180	252	432	90	36	36	90	0	36	1116	756	522	108	162	1080	60	72	624	0	108	108	120	12	228	144	504	198	54	216	108	738	828	1728	108	360	468	666	162	450	336	1296	942	108	1080	54	828	828	1692	336	228	426	666	216	414	432	810	1224	216	1026	324	252	0	216	72	342	234	84	288	312	0	72	162	288	72	288	30	36	330	18	60	2178	360	414	864	18	234	606	432	414	846	72	558	846	576	0	648	792	84	360	702	324	516	336	1836	3042
30	137	133	60	0	0	20	4	0	0	0	0	0	0	12	48	166	482	162	90	0	420	24	0	0	0	0	0	0	60	1068	1200	0	1014	234	0	280	320	0	440	1120	0	1560	1560	600	444	84	0	1304	244	0	440	412	0	750	1850	400	120	3000	600	1060	200	120	1385	380	1055	140	640	0	150	370	80	300	0	0	30	45	45	780	0	1560	1680	2040	0	2520	1165	0	100	20	0	40	880	0	500	100	0	1164	176	0	600	1140	568	80	2395	2256
816	2514	630	1326	3984	714	4112	2104	2304	360	384	1200	720	216	720	64	536	120	0	192	0	64	320	324	0	48	132	0	0	0	768	2352	480	240	586	110	340	1056	644	0	72	288	0	0	72	368	172	216	108	576	396	60	240	180	150	294	168	0	0	0	0	144	0	0	48	24	0	0	48	174	174	72	0	36	0	80	490	150	0	180	220	1146	2424	678	144	1080	72	920	340	540	0	0	70	0	180	36	360	64	314	480	576	152	180	720	500
890	0	2698	420	48	240	672	72	0	462	42	336	420	3720	168	1830	0	3990	0	0	0	0	0	0	0	0	0	480	0	0	348	0	0	72	0	0	0	0	0	960	0	0	480	192	0	2016	312	0	672	0	48	0	0	0	0	0	0	0	192	0	528	48	384	0	0	0	0	0	0	0	0	0	0	0	0	400	0	1520	0	0	0	336	48	240	0	0	912	768	0	0	0	0	0	1242	126	1008	144	0	0	1188	480	10968	3840	192	504
2232	1100	1780	2268	2484	3744	0	3168	0	4488	9504	5808	0	0	288	288	176	976	0	0	0	0	0	0	0	0	0	288	0	0	88	120	512	0	0	0	0	0	0	0	0	0	144	0	0	0	0	0	0	0	0	0	0	0	0	24	48	0	0	0	0	0	0	0	0	0	0	0	0	0	0	0	0	0	0	648	308	1348	96	0	360	308	420	1432	48	0	360	0	0	0	0	0	0	408	864	528	0	0	0	0	0	0	0	0	0
720	144	144	2016	1200	384	396	2700	0	72	63	9	0	0	0	0	0	0	768	528	144	0	288	0	96	168	24	0	0	0	1620	1020	240	2160	1260	180	960	696	144	180	480	60	0	0	0	432	2160	0	0	1728	72	4200	4872	1008	12	36	24	0	0	0	0	126	18	384	672	96	0	432	72	0	0	72	0	0	0	0	0	144	264	12	288	684	300	96	540	240	72	108	180	72	24	1680	36	1080	819	117	1632	0	300	672	60	0	36	240	1680
0	2592	6912	0	0	0	720	3600	4320	10368	0	0	0	0	8640	0	864	1728	0	0	0	0	0	0	0	0	0	0	0	0	0	0	0	0	0	0	0	0	0	0	0	0	0	0	0	0	0	0	0	0	0	0	0	0	0	0	0	0	0	0	0	0	0	0	0	0	0	0	0	0	0	0	0	0	0	0	864	3456	0	864	0	0	0	0	0	0	0	144	720	864	0	0	0	0	0	0	0	0	0	0	0	0	0	0	0
40	800	456	0	0	0	432	0	648	1824	0	264	0	0	144	20	940	1200	0	0	0	0	0	0	288	0	0	0	0	0	0	0	0	0	0	0	0	0	0	0	0	0	0	0	0	0	0	0	0	0	0	0	0	0	0	0	0	0	0	0	288	0	144	144	0	0	0	0	0	0	0	0	0	0	0	156	7332	9936	0	0	3312	0	0	0	0	0	0	0	0	0	0	0	0	2496	0	1104	1872	0	0	0	0	0	0	1728	11088
220	200	972	216	144	432	272	120	760	1756	454	598	0	0	0	418	524	1698	0	0	0	144	0	72	1176	252	84	0	648	0	96	216	72	0	144	336	384	0	480	0	324	216	0	1296	0	32	48	112	96	0	0	0	0	0	72	36	0	0	0	0	1376	560	776	864	180	60	0	0	0	144	72	0	360	0	648	946	1148	2946	0	648	2184	0	216	36	84	72	36	608	336	1180	1212	216	1500	2676	1218	1362	960	0	720	192	168	144	192	1080	4416
32	80	240	0	64	64	0	160	160	164	56	1140	128	320	1072	96	240	824	0	20	208	0	8	352	2928	1184	332	532	1288	1036	0	0	0	0	0	0	40	40	0	240	80	80	0	400	80	0	0	0	0	0	0	16	16	0	128	100	100	0	328	32	362	84	5434	2856	1144	268	800	592	128	416	304	128	1008	656	2408	0	0	536	52	96	464	0	416	416	168	296	576	0	872	872	728	1472	432	318	84	1210	104	24	60	0	672	0	1280	3960	552
1722	1086	3360	1302	504	780	312	84	282	1464	1098	540	384	384	456	1174	842	2142	396	666	558	0	234	234	1116	774	750	882	198	522	156	36	60	0	252	144	0	72	90	0	204	42	144	108	144	0	0	0	0	54	18	0	18	0	0	54	12	0	0	0	2886	1382	754	1968	966	972	396	864	360	0	288	72	306	882	198	434	214	696	6	12	96	378	162	246	90	384	78	48	6	48	84	438	60	1914	850	308	18	18	36	0	0	0	0	1308	576
0	648	8856	0	0	0	4752	0	6480	6694	182	5148	0	0	0	0	1452	2580	0	0	0	0	0	0	144	0	0	0	0	0	0	0	0	0	0	0	0	0	0	0	0	0	0	0	0	0	0	0	0	0	0	0	0	0	0	0	0	0	0	0	1958	22	1980	144	0	0	0	0	0	0	0	0	72	0	0	0	924	1596	0	0	288	0	0	0	0	0	0	0	0	0	0	0	0	1068	12	1080	0	0	0	0	0	0	0	432	144
99	0	117	192	195	0	0	0	0	27	297	0	0	0	45	90	0	18	117	0	9	1525	4875	1025	108	126	324	81	225	1125	56	61	0	0	0	0	0	0	0	0	0	0	0	9	0	0	2925	0	1260	4320	900	3240	1980	4455	0	0	0	0	2025	0	90	450	0	339	207	1488	585	45	0	522	1476	1719	225	405	45	198	0	234	216	0	1053	184	41	0	225	726	100	0	225	0	0	342	0	540	1188	0	180	480	0	0	63	140	0	318	756
528	0	1344	0	0	720	0	0	0	1680	2360	280	0	0	2880	504	0	1872	0	0	0	0	60	12	792	0	0	0	0	1080	0	0	0	0	0	0	232	168	176	0	0	0	0	0	144	0	0	0	0	300	60	696	504	240	0	0	288	0	0	0	3576	2596	236	1224	0	0	0	0	0	0	0	0	720	0	0	408	0	2544	0	0	880	0	0	0	0	0	72	0	0	0	0	0	0	3960	2820	204	3288	360	144	0	0	0	0	3600	3104
263	2680	1653	144	0	48	6768	880	2432	640	68	720	0	0	300	140	3616	768	4	96	140	192	0	12	120	120	0	0	300	0	0	12	24	32	768	1360	448	336	1520	212	3678	4198	0	60	0	420	60	168	120	48	36	32	96	328	36	48	144	72	12	0	224	28	1008	300	390	6	52	558	830	36	24	120	600	24	180	125	3208	675	0	300	0	0	0	0	0	6	0	600	80	220	240	30	0	0	0	0	0	0	0	0	0	120	60	240	0
414	846	648	633	333	294	465	189	540	213	54	633	0	180	0	0	0	0	0	639	693	816	207	843	0	720	1404	0	684	0	0	0	0	0	546	678	0	606	648	0	255	645	0	0	0	138	126	348	276	300	612	0	462	474	0	936	918	360	324	180	15	9	102	0	447	543	0	210	312	0	1278	894	198	126	198	918	1704	1476	1176	1317	984	591	921	606	1422	1011	867	585	297	786	363	813	1617	564	333	1239	840	177	981	0	0	456	0	0	0
50	110	512	572	634	780	192	288	336	344	330	910	0	0	0	60	132	1248	1053	1242	1443	864	356	976	1200	180	300	0	0	0	304	224	912	792	768	648	1508	504	1696	1224	560	664	144	0	0	384	288	1200	360	112	344	556	306	476	1248	512	880	144	0	0	360	270	810	384	120	168	234	247	641	144	120	444	144	0	0	1876	574	880	614	699	84	132	390	180	40	240	264	96	570	144	57	822	333	112	546	152	54	870	450	243	48	216	54	288	672
197	461	350	264	390	250	504	512	304	286	166	108	144	252	576	174	402	396	261	246	289	336	348	240	198	186	248	144	252	432	150	125	197	228	384	304	558	536	302	170	152	170	584	404	296	1560	1308	828	1316	1736	1112	2418	2402	1652	264	216	824	1920	1560	984	198	174	68	108	124	232	96	144	48	78	52	226	364	112	112	429	997	758	506	358	258	258	325	289	140	612	152	108	276	156	376	490	215	608	352	304	650	300	246	87	90	196	154	594	660
281	195	316	0	786	738	0	615	771	0	1116	804	72	180	36	491	411	646	414	678	1236	252	684	1422	1056	1812	1620	0	0	0	0	360	360	0	0	0	135	0	963	1074	132	786	0	0	0	0	354	366	0	0	0	288	0	948	1026	0	1290	0	0	0	0	1062	486	0	0	0	1506	240	678	1002	0	1284	0	0	108	680	600	922	726	570	957	0	672	690	0	666	894	0	711	759	168	720	756	0	690	528	0	552	420	306	636	468	732	492	261
0	0	0	0	0	0	0	0	0	24	0	0	0	120	0	0	300	60	0	0	0	150	150	0	0	180	0	0	900	60	216	0	216	648	0	72	648	1080	432	144	144	0	0	0	0	300	0	60	150	150	0	0	0	0	0	180	0	900	0	60	48	120	0	0	108	0	0	360	0	0	0	0	0	120	0	0	300	60	1800	1080	144	4680	10800	2520	960	600	900	300	0	60	612	2160	72	36	120	0	360	1080	432	216	840	7080	288	840	216
0	1428	408	0	0	0	540	0	3024	774	252	774	0	0	144	0	306	90	0	0	0	108	0	0	0	0	0	0	0	0	0	0	0	0	0	0	0	0	0	0	0	0	0	0	0	72	0	216	36	0	0	0	0	0	0	0	0	0	0	0	1935	270	3375	1116	0	216	0	0	0	1440	180	0	0	0	0	0	750	150	0	0	0	0	0	0	0	324	0	0	0	0	0	0	0	8271	774	14319	1080	0	0	0	0	0	0	864	3420
353	199	66	338	104	104	608	64	384	1120	80	1296	0	0	0	330	468	732	118	78	74	180	60	96	828	84	576	0	0	0	872	386	620	864	1254	1332	384	264	564	576	180	276	0	0	0	926	136	1728	711	177	234	102	122	46	1566	1656	138	0	0	0	1068	132	1302	603	183	264	106	118	46	324	1056	108	0	0	0	295	221	450	144	554	446	992	602	548	738	264	1350	620	130	1152	824	123	658	470	118	378	664	153	696	572	1452	1479	548	795	456
1914	1488	1562	1308	1624	464	1090	1250	480	1111	1069	1156	760	256	632	710	500	518	368	1448	264	0	1444	276	568	676	508	48	0	512	0	0	0	80	616	120	104	620	664	24	120	288	120	0	64	0	0	0	0	696	120	152	560	856	48	120	264	0	0	160	444	408	540	240	508	532	104	696	1504	232	596	1356	512	64	160	1068	768	576	460	36	1024	48	24	0	100	312	36	26	122	32	0	384	48	745	895	940	316	164	300	152	40	0	0	168	176
4176	1152	4752	3096	504	3456	288	288	0	9636	5028	1968	0	0	0	0	0	0	0	0	0	0	0	0	0	0	0	0	0	0	0	0	0	0	0	0	0	0	0	0	0	0	0	0	0	0	0	0	0	0	0	0	0	0	0	0	0	0	0	0	4836	2964	624	0	0	0	0	0	0	0	0	0	0	0	0	0	0	0	0	0	0	0	0	0	0	0	0	0	0	0	0	0	0	2232	1368	288	0	0	0	0	0	0	0	0	0
720	360	720	3240	0	1080	0	2160	0	0	1920	960	0	0	0	1440	720	720	468	108	2664	0	1080	0	720	1440	720	0	0	0	1008	432	792	108	108	4392	0	324	108	288	1872	288	0	0	0	0	0	0	0	0	0	0	1620	540	0	0	0	0	0	0	360	2400	1200	180	360	180	504	4752	144	0	0	2160	0	0	0	0	0	0	0	0	0	0	0	0	0	180	0	0	0	0	0	576	0	0	0	0	0	0	0	0	0	0	0	540	0
0	0	0	0	0	0	0	0	0	1080	648	864	0	0	5184	0	0	0	0	0	0	0	0	0	0	0	0	0	0	0	0	0	0	0	0	0	0	0	0	0	0	0	0	0	0	0	0	0	0	0	0	0	0	0	0	0	0	0	0	0	0	216	504	720	216	144	360	0	72	144	0	0	0	0	216	0	0	0	0	0	14256	0	0	0	0	576	0	0	0	0	0	1728	0	4320	2592	3456	0	0	0	0	0	0	0	2880	6480
0	0	0	0	720	180	0	0	0	2456	840	208	0	0	2880	110	0	580	0	180	0	0	0	0	1750	255	35	0	0	720	0	440	250	0	0	0	180	360	900	985	0	1055	0	0	360	0	462	228	0	0	0	90	216	450	934	35	1071	0	0	144	4452	1530	336	0	0	0	360	0	1440	0	36	0	5760	0	0	70	0	860	441	565	2490	0	280	650	145	145	600	0	294	636	0	105	600	1444	510	284	792	180	180	210	344	210	365	680	588
0	0	0	0	960	480	0	624	1536	7872	2400	1200	0	0	4800	0	0	0	0	0	0	0	0	0	0	0	0	0	0	0	0	0	0	0	0	0	0	0	480	0	0	0	0	0	240	0	0	0	0	0	0	0	48	576	180	0	468	0	0	240	4704	1440	576	0	0	0	480	0	960	180	0	468	4800	0	864	0	0	0	312	0	2400	0	0	0	0	0	0	0	624	240	0	0	432	3936	1200	384	0	0	432	0	120	0	0	0	0
0	480	960	0	72	72	192	0	384	3240	5880	0	288	4128	720	0	0	0	0	0	0	360	120	0	240	720	0	0	480	960	0	72	72	0	0	0	36	36	72	0	0	0	0	0	144	0	0	0	144	48	0	0	0	0	24	96	264	192	0	384	540	600	0	360	360	0	660	960	660	0	0	0	180	480	0	0	1440	2880	228	528	360	0	144	144	144	240	192	576	0	1152	480	600	0	1800	4440	0	900	456	576	288	204	888	816	600	900
240	0	0	0	792	0	240	2160	240	1440	504	1176	240	960	1440	192	432	720	0	372	0	48	504	48	144	120	216	48	48	768	0	96	0	48	276	48	312	768	612	0	0	96	96	96	156	0	288	0	96	408	96	96	468	888	0	0	288	96	96	696	2640	1344	2736	384	288	144	0	0	792	240	240	2160	1728	960	240	120	288	192	72	24	756	0	24	0	0	360	48	0	72	0	0	144	48	2736	1656	2928	1116	612	600	48	0	48	0	816	840
1800	1800	5904	0	0	0	0	0	0	2592	0	0	0	0	5184	450	450	3420	0	0	0	0	0	0	0	0	0	0	0	0	3240	2160	1080	0	0	0	0	0	0	0	0	0	4320	0	0	0	0	0	0	0	0	0	0	0	0	0	0	0	0	0	0	0	0	0	0	0	0	0	0	0	0	0	0	0	0	990	990	7524	0	0	0	1512	432	216	432	0	0	0	0	0	0	0	0	0	0	0	0	0	0	2160	0	0	0	0	0
4560	2280	10296	864	576	864	288	288	576	7440	4752	4800	576	288	0	1200	600	3816	0	0	0	0	0	0	864	0	0	0	0	0	0	0	0	0	0	0	0	0	0	0	0	0	0	0	0	0	0	0	0	0	0	0	0	0	0	0	0	0	0	0	912	432	384	0	0	0	0	0	0	0	0	0	0	0	0	0	0	0	0	0	0	0	0	0	0	0	0	0	0	0	0	0	0	0	0	0	0	0	0	0	0	0	0	0	0
1836	2856	2364	1440	1440	720	3888	2016	1440	720	0	360	1440	0	432	555	790	527	0	0	0	720	0	360	0	96	120	720	0	0	0	0	0	0	0	0	0	0	0	36	144	252	0	0	0	1260	540	360	0	0	0	0	0	0	600	372	180	1440	1080	0	0	0	0	0	72	72	36	144	180	216	180	180	0	72	144	1857	3050	1645	360	504	432	1296	936	360	744	240	216	324	108	0	288	192	216	144	0	72	0	0	0	0	1200	0	72	0	0
732	2244	1200	0	242	424	0	450	1116	2574	264	654	720	0	0	465	1275	600	0	54	0	0	18	36	780	0	120	360	0	0	0	0	0	0	0	0	225	390	735	0	0	0	0	0	0	0	0	0	0	0	0	63	90	153	0	72	216	0	72	144	2250	540	1710	1248	0	192	0	0	270	72	432	1206	7200	360	0	1413	4311	2700	1476	1080	588	0	244	224	432	102	36	0	36	180	0	54	0	360	78	138	384	72	216	0	72	0	0	312	180
336	36	396	12	0	0	3972	660	1872	1072	46	6502	204	12	120	420	0	0	18	0	0	54	0	0	450	18	54	54	18	270	6	0	0	0	0	0	0	0	0	0	0	0	0	0	0	30	0	738	2550	1440	2880	480	0	450	990	390	1110	1038	390	510	0	0	510	1320	54	162	24	0	0	2322	7650	3132	720	72	48	180	0	0	18	0	90	18	0	0	0	0	0	6	0	6	0	0	0	56	2	464	0	0	0	12	18	18	6	60	90
0	0	0	0	0	0	1080	1368	2808	0	0	2448	720	0	0	144	72	0	18	120	150	0	108	108	0	0	0	432	144	0	720	360	0	90	600	750	0	648	432	0	0	0	2160	720	0	720	576	1584	0	1188	1188	0	1296	1512	1692	2652	4080	144	720	432	0	0	432	0	0	0	0	0	0	1476	2244	2904	0	0	0	0	0	0	864	0	0	0	0	0	1296	0	0	432	144	144	0	0	1044	0	0	0	0	0	936	756	0	0	0	0	0
0	0	0	0	2880	0	0	11700	2160	360	540	180	0	0	1800	0	0	0	0	0	0	0	0	0	0	0	0	0	0	0	0	360	0	0	0	288	1404	572	2704	0	0	72	288	1440	72	0	180	0	0	0	0	3780	1540	7280	0	0	2196	0	0	36	0	0	0	0	0	0	0	0	576	0	0	180	360	0	0	0	0	0	144	0	1320	0	0	0	0	0	0	0	720	0	0	0	144	0	36	0	336	0	0	0	0	0	0	0	1008
0	0	0	0	0	0	0	0	0	0	0	0	0	0	0	0	0	0	1152	2016	288	0	1080	0	0	0	0	0	0	0	0	1296	432	1080	2970	270	4080	4692	4296	432	0	216	864	0	972	0	0	0	0	4860	0	3408	1608	3408	0	0	0	0	0	0	0	0	0	0	0	0	0	0	0	0	0	0	0	0	0	0	0	0	0	0	1152	0	0	0	0	0	0	0	0	0	0	0	90	972	972	216	720	972	630	360	0	0	0	0	1152
576	1584	4284	0	0	0	288	0	288	3208	328	940	360	720	0	432	1152	2952	360	0	0	1008	144	144	2292	164	580	0	0	1440	0	0	0	0	0	0	72	54	450	0	0	96	0	0	0	144	0	72	72	72	0	0	0	0	80	40	0	0	0	72	1140	168	276	612	84	204	0	0	0	96	48	0	0	144	72	792	2016	6360	0	1056	2730	0	288	48	56	224	96	288	0	240	0	112	48	1448	224	296	270	144	288	72	112	432	0	1344	360
0	0	1152	0	0	0	0	0	0	9620	2600	11180	0	0	576	0	0	2088	0	0	0	0	0	0	1080	0	0	0	0	0	0	0	0	0	0	0	0	0	0	0	0	0	0	0	0	0	0	0	0	0	0	0	0	0	0	0	0	0	0	0	5476	1480	6364	0	0	0	0	0	0	0	0	0	0	0	0	0	0	864	0	0	0	0	0	0	0	0	0	0	0	0	0	0	0	888	240	1032	0	0	0	0	0	0	0	1584	432
1135	1975	4000	540	360	90	1125	1215	810	4260	2460	3180	0	900	1260	618	1242	3120	36	144	18	230	250	180	1188	532	620	0	690	252	0	0	0	0	72	0	60	36	12	12	12	6	36	24	18	0	0	0	0	0	0	96	192	18	0	0	324	270	0	0	690	390	540	600	140	130	60	288	288	0	0	810	1164	30	180	533	797	2600	18	210	156	0	12	6	0	30	144	225	315	810	180	24	36	180	120	150	294	56	54	0	0	40	450	36	252
0	0	0	0	0	0	0	0	0	450	450	0	0	0	0	0	0	0	0	0	0	0	0	0	360	0	0	0	0	0	54	0	1242	216	0	1620	0	0	0	3360	3660	2520	0	0	0	0	0	0	0	0	0	0	0	0	180	0	0	0	0	0	594	594	0	216	0	0	360	450	270	108	0	0	1080	216	540	0	0	1800	0	450	9540	54	0	666	0	0	360	0	0	900	750	0	3960	1548	2844	0	1836	0	0	432	360	0	600	720	1296
0	592	1184	520	260	0	960	0	0	844	0	818	1638	924	540	0	448	360	480	500	520	380	0	180	492	40	50	30	700	300	160	0	0	96	0	144	40	100	150	0	0	0	150	160	0	648	60	204	352	0	384	0	160	240	0	16	2400	2732	560	848	16	0	0	24	0	0	0	0	0	4	10	1500	1500	0	16	1530	1948	1930	3600	1528	360	670	190	0	22	320	300	1956	420	1428	80	40	1000	760	0	712	220	0	230	830	12	544	32	440	120
864	432	0	0	0	0	1296	5184	1296	1296	0	0	0	0	5184	0	0	0	0	0	0	0	0	0	0	0	0	0	0	0	0	0	0	0	0	0	0	0	0	0	0	0	0	0	0	0	0	0	0	0	0	4320	5400	648	0	0	2592	2592	0	0	0	0	0	0	0	0	0	0	0	0	0	0	2592	0	0	1728	864	0	0	0	648	0	0	0	0	0	0	0	0	0	0	0	0	0	0	0	5400	0	0	0	0	0	0	0	4320
0	0	0	144	720	0	0	1728	432	432	432	432	0	0	864	0	0	0	0	0	0	0	0	0	0	0	0	0	0	0	0	720	0	144	432	144	936	612	612	0	0	0	0	720	0	0	1728	864	0	0	0	9504	5328	2448	0	0	6480	0	0	0	0	0	0	0	0	0	360	720	1080	0	0	2160	2160	0	0	0	0	0	0	0	612	0	0	0	0	0	0	0	0	0	0	0	0	0	0	0	1332	0	0	0	0	0	0	0	2376
0	144	288	0	0	0	0	0	216	108	0	324	0	0	0	0	0	0	0	0	0	0	0	0	0	0	0	0	0	0	0	0	0	0	15120	1080	2088	13728	4488	0	0	1080	0	0	0	0	0	0	0	0	0	0	0	0	0	0	0	0	0	0	0	0	0	0	0	0	0	0	0	0	0	0	0	0	0	0	72	144	0	0	696	0	0	0	0	0	0	0	0	0	0	0	0	2700	0	2700	1176	0	0	0	0	0	0	0	504
0	0	0	120	780	180	0	0	0	168	72	480	0	0	0	0	0	0	0	2160	0	0	0	0	0	0	72	0	0	0	600	3900	900	0	12240	0	540	5400	3420	0	0	0	5400	0	2160	0	0	0	0	0	0	0	0	0	0	0	0	0	0	0	0	0	0	0	0	504	0	0	0	0	144	1296	0	216	0	1080	0	144	0	0	540	0	0	0	0	360	0	0	0	0	0	0	0	840	360	2400	72	0	0	0	0	0	0	0	108
1296	2136	2688	264	192	312	2016	240	1776	1600	904	904	528	312	96	192	192	192	384	192	288	528	456	696	768	480	480	0	0	192	288	288	576	64	144	608	192	384	960	272	784	1392	0	0	192	48	288	240	456	348	444	192	432	816	328	528	440	0	0	480	168	384	216	480	288	240	272	544	720	200	160	360	192	192	480	672	1680	1680	352	576	960	0	0	144	128	96	156	288	48	240	352	96	544	344	224	200	192	156	96	128	240	168	224	96	192
504	192	168	0	828	0	0	288	0	0	0	0	0	0	288	0	0	0	0	288	0	0	192	0	0	0	0	0	0	288	0	108	0	0	72	0	478	2894	996	0	0	180	540	36	216	0	24	0	0	96	0	700	4364	1368	0	0	240	120	48	48	0	0	0	0	0	0	0	0	720	0	0	480	720	0	0	3636	1248	1272	2160	420	3180	0	432	0	0	96	0	0	84	0	0	144	0	2304	1656	576	9086	864	168	0	0	0	0	144	1702
0	0	0	1440	0	288	0	4608	5472	0	2412	1764	144	0	0	0	0	0	0	0	0	0	0	0	0	0	0	0	0	0	0	0	0	0	0	720	0	0	0	144	0	0	0	0	0	0	720	1080	0	0	0	0	3600	720	72	0	5184	0	0	144	0	108	324	0	0	0	288	1440	0	0	0	1800	0	0	0	0	0	0	1656	0	0	0	0	0	0	0	0	0	3312	3600	0	0	1296	0	936	1512	0	0	1224	504	144	0	0	0	0
5496	3216	2808	576	0	144	2640	480	480	720	0	0	0	720	0	0	0	0	0	0	0	0	0	0	0	0	0	0	0	0	0	0	0	288	0	0	0	0	0	0	0	72	144	0	144	4720	340	340	0	0	0	0	0	0	0	0	0	720	0	0	1348	200	468	0	0	0	0	0	72	384	0	48	216	0	144	1776	1536	1008	96	1440	216	0	0	0	0	0	0	6320	620	620	1440	0	144	1100	88	252	432	0	288	936	696	0	720	0	0
0	120	120	228	3192	1140	0	240	0	0	96	0	48	480	1200	0	270	270	0	0	0	0	0	0	0	0	0	0	0	0	150	2100	750	0	0	648	0	1944	7128	0	972	2268	0	0	0	0	300	0	0	0	0	0	216	864	0	0	0	0	0	0	0	120	0	0	0	0	0	54	378	0	0	0	0	0	0	0	690	690	216	1890	4320	270	3780	1350	0	0	0	0	540	0	270	0	0	0	216	0	1080	0	0	108	60	1080	600	2700	1500
0	1116	828	0	0	0	1782	2160	6750	576	792	2952	0	0	2160	0	1152	684	0	0	0	540	1080	0	0	0	0	0	0	1080	0	0	0	0	0	0	0	432	0	0	0	216	0	432	216	270	0	1350	0	0	0	0	2160	0	0	0	0	1080	0	3240	0	0	0	0	0	0	0	0	0	0	0	0	0	0	0	0	1944	1080	0	324	216	0	0	0	0	0	0	108	0	540	216	0	648	504	504	3528	2808	0	648	0	0	0	108	0	432
205	185	60	72	974	484	30	2416	140	360	900	930	0	0	0	288	378	210	80	924	238	312	1722	660	136	165	521	0	0	0	18	408	78	8	6	4	211	615	572	110	12	316	0	0	0	48	430	158	60	120	270	279	1125	1194	66	100	728	0	0	0	90	258	516	24	45	21	206	6	394	132	180	810	0	0	0	257	955	348	1156	544	748	0	3160	8	170	1576	1632	12	1300	32	0	600	400	0	12	3156	510	3672	1776	320	306	984	320	320	374
276	216	420	180	0	60	60	120	180	396	216	276	72	0	0	12	0	12	0	54	234	0	48	336	2640	1500	756	120	48	48	0	0	0	0	0	1008	0	84	60	240	636	108	0	0	0	0	0	0	0	0	2016	0	84	108	704	984	88	0	0	0	864	288	0	2048	1040	512	16	268	52	48	450	78	0	0	576	552	504	696	218	128	720	2364	720	1932	2598	748	2208	972	360	1164	1400	1588	1086	348	264	444	840	48	18	0	976	0	320	2800	0
72	0	36	108	288	252	216	0	72	108	0	144	0	0	0	2160	864	864	0	0	0	0	0	0	972	2160	2052	7776	2592	0	0	0	0	0	0	0	0	0	0	0	0	0	0	0	0	108	216	108	936	0	1872	0	0	0	0	1296	432	864	864	0	0	0	0	648	576	1368	0	864	0	0	0	0	0	0	0	1440	576	576	1296	0	0	432	1152	1008	3888	684	720	216	432	216	1728	720	0	0	0	0	0	0	0	0	0	360	0	324	0
2150	2849	1553	1740	1164	1398	1225	751	136	216	132	474	396	2178	516	1090	934	682	596	652	1200	248	367	75	720	0	360	270	3600	258	180	180	60	238	206	600	156	276	0	720	0	720	360	720	156	180	102	12	466	302	150	258	318	300	120	0	60	540	90	102	60	90	210	0	36	0	0	60	12	120	0	120	120	0	0	378	747	495	420	1104	60	204	168	258	180	120	45	1853	1061	182	192	108	360	72	102	12	78	45	210	186	120	144	1080	240	102
144	0	0	468	0	432	0	0	0	492	1044	0	480	0	0	432	0	324	684	0	432	0	0	0	216	1176	0	192	0	0	432	0	432	1116	0	0	0	0	0	486	2202	0	192	0	0	72	468	648	108	180	0	180	648	864	108	900	1728	0	0	0	144	612	0	540	936	0	738	2646	0	0	48	144	0	0	0	1212	0	804	1944	384	2016	1104	0	912	672	384	1584	72	432	1368	1128	1200	1056	264	792	960	468	936	0	960	648	648	504	432	684
108	108	960	270	234	216	235	386	279	678	480	318	648	648	1260	60	60	0	0	0	0	0	0	0	270	1296	594	0	0	0	254	253	261	96	0	1224	367	230	267	204	732	792	684	1872	504	150	204	198	96	0	1224	306	180	198	204	732	792	684	1872	504	0	60	96	150	1296	594	72	0	792	72	0	324	0	0	0	192	192	1092	396	396	795	748	593	855	1404	972	1152	671	670	855	1404	1728	1152	774	252	198	646	0	0	144	144	144	144	360	935
270	0	0	1862	198	1450	36	468	72	120	960	0	144	0	0	0	0	0	0	54	216	0	0	0	0	0	0	0	0	0	3764	846	3130	0	1242	5184	432	1080	1116	2486	4924	1266	576	0	1368	18	90	0	0	54	0	108	450	288	0	18	90	0	0	36	90	630	72	0	270	0	998	2110	402	36	18	234	0	0	0	0	0	0	234	528	0	1088	432	1360	18	0	0	0	0	0	1120	0	0	60	624	72	0	360	0	0	36	216	1232	0	0
96	0	0	2244	1707	2745	0	240	0	48	336	120	360	480	144	0	0	0	0	0	0	0	0	0	0	0	0	0	0	0	2792	2234	1502	2952	720	360	720	1224	360	4200	2712	2640	2688	2832	1584	0	0	0	0	0	0	0	0	0	0	0	0	0	0	0	0	48	0	0	0	0	264	72	144	0	0	0	96	0	240	192	0	0	0	288	72	1564	1219	2185	0	0	0	0	480	0	144	0	72	0	144	0	72	0	144	504	0	0	528	0	144
3400	630	1730	4056	1800	4920	256	1208	144	730	2666	444	192	120	120	2544	216	840	120	0	0	360	0	0	360	36	0	72	360	360	48	0	0	96	0	0	0	0	0	16	40	16	72	0	0	192	420	108	0	60	0	40	40	40	0	60	120	0	0	0	210	474	36	0	60	0	40	40	40	0	0	0	0	0	0	4472	810	1750	480	304	680	276	144	300	240	0	180	584	1300	324	400	144	72	740	1732	168	440	180	0	456	144	0	184	0	200
2000	142	3306	3120	180	4770	180	36	0	6212	3640	732	0	0	108	120	24	504	270	0	60	0	0	0	270	90	0	0	0	0	378	54	864	216	0	84	0	0	0	480	60	0	0	0	0	0	0	0	0	180	60	0	120	90	0	120	60	0	0	0	1728	1350	162	216	84	0	528	54	0	0	0	0	0	0	0	970	50	1770	270	0	270	990	90	2250	720	0	480	48	42	36	18	36	36	1840	1520	186	720	1050	0	162	0	0	288	162	0
0	0	0	0	0	0	0	216	0	0	0	0	0	0	1080	0	0	0	0	0	0	0	0	0	0	0	0	0	0	0	0	0	0	0	0	0	1098	792	1350	0	0	0	0	648	0	0	0	0	0	0	0	366	264	450	0	0	0	0	0	0	0	0	0	0	0	0	0	0	0	0	0	0	0	0	0	0	0	0	0	0	14400	0	0	0	0	0	0	0	0	0	0	432	0	0	0	0	8448	0	0	0	0	0	0	5400	11712
0	24	792	0	0	0	72	0	72	1176	0	96	0	0	2640	0	48	1416	0	48	12	78	0	522	1740	0	312	120	12	3480	0	0	0	0	48	12	2448	2144	2944	0	0	48	0	0	0	48	0	48	108	0	516	432	444	804	0	624	0	192	768	192	0	0	0	420	0	72	0	0	0	0	576	0	3360	0	0	0	216	1368	0	48	5012	120	384	96	0	768	90	0	0	0	12	0	0	1560	0	192	2572	0	0	0	0	30	0	3840	1440
20	0	400	372	192	96	0	0	0	0	0	0	0	0	0	330	0	1380	420	0	0	60	12	72	600	120	0	0	0	0	1614	944	472	240	0	0	0	0	0	124	20	0	0	0	0	136	2510	0	306	318	72	3008	4	0	186	90	156	0	0	0	904	350	0	2358	402	0	320	100	0	104	448	24	0	0	0	70	0	1820	480	0	720	594	304	152	110	288	0	44	502	0	120	1002	0	1100	70	0	1004	330	0	330	460	360	354	5208	11950
0	36	180	0	0	0	60	0	0	72	0	36	0	0	36	0	18	54	0	0	0	0	0	600	2400	1200	360	0	0	72	0	0	0	0	360	0	234	936	390	0	0	0	0	0	0	0	0	0	0	0	720	0	0	0	0	0	0	0	0	0	216	0	72	3060	1530	990	0	0	0	0	1500	0	72	0	0	0	66	486	0	312	546	1800	7800	0	2100	1650	1920	84	0	0	72	3750	0	756	0	192	1620	0	420	0	0	0	0	7572	306
