## Supplementary Data 1 for "Polygenic adaptation from standing genetic variation allows rapid ecotype formation": superscaffold58-PCRedited_all_output.weights.5000.csv

topo1	topo2	topo3	topo4	topo5	topo6	topo7	topo8	topo9	topo10	topo11	topo12	topo13	topo14	topo15	topo16	topo17	topo18	topo19	topo20	topo21	topo22	topo23	topo24	topo25	topo26	topo27	topo28	topo29	topo30	topo31	topo32	topo33	topo34	topo35	topo36	topo37	topo38	topo39	topo40	topo41	topo42	topo43	topo44	topo45	topo46	topo47	topo48	topo49	topo50	topo51	topo52	topo53	topo54	topo55	topo56	topo57	topo58	topo59	topo60	topo61	topo62	topo63	topo64	topo65	topo66	topo67	topo68	topo69	topo70	topo71	topo72	topo73	topo74	topo75	topo76	topo77	topo78	topo79	topo80	topo81	topo82	topo83	topo84	topo85	topo86	topo87	topo88	topo89	topo90	topo91	topo92	topo93	topo94	topo95	topo96	topo97	topo98	topo99	topo100	topo101	topo102	topo103	topo104	topo105
64	296	72	404	312	736	144	264	1488	0	294	174	144	144	36	1288	140	228	456	138	2094	237	180	567	252	876	348	36	288	0	30	180	474	120	30	570	144	0	192	1368	936	972	144	576	0	96	160	1832	213	84	423	144	0	384	704	856	2616	72	144	0	0	114	138	0	6	30	216	248	208	240	120	552	36	144	576	292	116	384	2604	356	216	70	420	1346	860	78	846	120	248	2656	328	246	5040	0	120	24	0	72	360	1080	280	306	324	0	72
48	0	240	1680	1512	1200	0	0	0	360	0	0	72	0	360	2232	0	360	0	0	0	0	492	0	1296	0	0	240	0	60	0	48	0	48	24	0	552	504	768	0	0	0	192	0	24	0	0	0	0	2700	1200	4476	132	192	0	1200	3600	0	1200	12	312	1092	12	120	0	744	0	0	0	24	840	2256	480	600	0	2328	0	840	2880	0	0	120	960	600	960	0	0	0	0	0	0	0	0	372	1104	24	132	1140	0	0	0	0	0	0	1692
360	360	360	0	1080	360	120	2940	540	208	248	384	0	360	1080	360	864	456	672	1008	336	624	432	96	624	1728	432	0	0	432	0	0	192	192	0	96	192	144	96	48	0	48	0	0	144	600	2100	420	0	0	0	96	144	48	480	0	0	0	0	0	416	496	768	0	1440	0	1920	1440	2400	0	0	1440	1440	720	1440	0	0	0	0	0	48	0	0	0	0	1728	0	0	0	0	0	6912	48	24	48	72	144	144	144	96	0	0	0	1728	96
738	1278	1080	0	360	0	1008	0	1728	828	0	1188	1008	1440	720	1710	4410	3096	0	0	0	0	0	0	0	0	0	0	0	144	0	0	0	0	0	0	0	0	0	0	0	0	0	0	0	72	0	216	144	36	0	144	0	144	36	0	144	1152	36	72	756	288	828	1080	0	0	0	0	0	0	0	0	2304	0	0	2880	7200	5184	144	0	720	0	36	0	0	0	0	0	0	0	0	0	0	216	72	288	0	36	0	0	36	144	0	792	720
16	954	12	296	234	110	918	120	522	264	40	396	160	64	208	760	248	448	460	60	120	270	134	286	1072	240	120	352	64	208	816	754	366	844	462	672	420	216	54	298	36	18	136	232	88	1956	404	1186	472	216	344	1080	0	18	261	36	105	86	542	350	472	388	512	1468	436	698	544	792	252	721	476	285	184	208	376	152	342	144	226	236	172	638	460	176	218	480	262	1996	440	1044	1318	456	928	414	128	252	250	182	392	1232	594	342	626	1736	1384
120	120	432	48	1104	384	770	1146	4054	1500	1320	1740	4320	864	432	36	150	120	1482	774	1104	342	408	48	306	432	390	0	0	144	0	846	0	1026	774	912	648	96	90	380	240	148	0	0	0	190	342	1178	0	216	48	126	72	66	0	12	36	0	0	0	270	324	936	0	96	24	152	120	64	1710	0	24	0	0	0	36	60	216	36	358	84	0	0	96	12	48	0	240	432	2448	240	432	384	510	420	534	288	192	1974	1722	0	0	314	0	324
876	1278	150	234	1055	0	270	1069	6	610	50	60	1276	980	690	24	72	0	30	815	0	30	880	15	4	20	24	64	32	210	372	0	0	0	120	0	470	0	155	0	0	8	244	24	60	480	0	0	0	0	0	315	0	110	0	32	128	320	240	0	1200	0	0	0	0	0	450	0	1075	450	335	1020	930	600	0	3381	3819	1116	2865	958	431	926	1470	340	1265	601	65	178	504	26	0	405	16	560	495	445	0	645	1410	98	1950	130	1350	446	799
0	0	0	0	0	0	0	0	0	0	0	0	0	0	0	0	0	0	0	0	0	0	0	0	864	0	0	0	0	0	0	0	0	0	0	0	2820	3102	4230	0	0	0	0	0	0	0	0	0	0	0	0	1920	2112	2880	0	0	0	0	0	0	2808	0	0	1296	0	0	0	0	0	0	0	0	3240	0	0	0	0	0	0	0	9090	0	0	0	0	0	0	0	0	0	0	0	0	2160	0	0	4074	0	0	0	0	0	0	2160	3900
0	36	12	0	1236	1038	24	426	1602	1116	972	1302	42	48	798	1560	1252	2672	216	204	336	120	300	228	864	156	636	252	120	360	0	372	138	0	180	0	922	180	986	216	48	114	270	186	540	0	90	258	24	48	48	556	0	512	12	0	336	120	240	240	1184	1936	2070	3168	462	726	216	48	114	132	162	210	1332	450	204	672	608	1348	300	312	698	90	690	390	36	564	192	24	48	504	24	180	48	220	44	384	180	480	624	24	42	84	12	186	670
144	720	216	936	0	1224	72	144	216	1836	540	216	864	432	864	504	252	756	0	0	0	0	0	0	414	0	18	0	0	0	1116	0	2232	1620	0	0	648	540	108	180	0	36	324	0	0	288	576	864	1080	0	0	1404	720	144	444	0	96	216	108	540	1944	0	648	0	0	0	0	0	0	144	0	72	648	0	0	648	324	756	696	396	288	1188	0	1944	0	198	432	288	576	648	0	0	216	756	108	216	360	0	0	1404	2436	432	1116	2826	1296
1614	1191	1107	1440	309	105	267	210	279	249	270	513	1614	210	210	128	770	512	2580	699	57	330	72	36	240	600	78	0	0	0	1346	44	20	1680	438	420	345	162	39	144	54	72	0	0	0	120	120	180	135	270	81	120	0	300	52	300	134	0	0	0	183	150	465	0	0	486	96	180	144	172	390	740	0	0	0	1594	1069	1027	2702	534	147	3352	193	145	2280	726	153	459	90	27	252	60	441	198	0	324	324	318	477	1782	2020	195	150	150	195
1056	844	728	2040	696	1344	658	682	280	756	336	252	0	0	0	624	384	720	1512	240	360	418	342	176	560	416	128	0	0	0	1908	372	1392	1656	264	504	840	372	300	912	312	72	72	0	0	640	544	640	338	294	208	656	440	344	768	672	576	0	0	0	636	456	300	304	328	196	336	276	180	0	72	108	0	0	0	864	824	472	996	72	412	1032	408	720	996	144	864	154	46	88	144	336	240	288	48	96	124	228	144	480	1248	492	144	384	328
1086	204	654	2160	1152	2520	264	0	156	2745	4860	1095	648	0	648	747	54	819	0	0	0	0	1152	300	576	0	228	0	0	648	0	0	0	0	120	24	18	204	150	0	18	66	0	0	0	0	0	0	0	1620	540	243	810	1215	228	240	912	0	0	648	459	972	189	144	0	216	0	0	0	168	180	348	324	0	0	867	114	1347	1008	138	531	1080	300	480	660	408	1200	96	0	36	54	0	72	684	0	168	714	3060	300	0	252	0	0	252	63
252	972	780	612	192	222	940	212	1128	444	288	954	342	288	54	0	0	0	90	450	360	1008	54	2346	0	60	2724	576	0	0	126	0	0	252	1296	1068	46	754	868	162	552	594	288	72	342	0	0	0	324	108	672	0	0	36	0	1020	72	0	72	0	0	0	0	0	0	2130	90	540	270	0	1276	86	0	414	0	216	228	180	22	240	200	3198	3900	2700	416	1566	1218	260	40	300	108	120	0	414	234	672	104	18	120	0	0	1260	36	0	8
972	720	1068	1242	540	1818	1128	1080	456	2496	4320	936	864	2160	504	0	0	72	144	792	36	36	648	36	120	216	192	0	0	324	0	0	0	180	882	282	0	624	96	288	168	72	0	0	1440	0	0	0	180	792	156	0	936	144	36	204	72	0	0	144	252	1404	360	564	1188	1032	1800	882	342	180	684	720	216	1152	72	0	0	144	288	162	96	102	180	150	360	0	144	0	0	0	414	0	18	252	1044	360	408	1368	90	36	72	144	360	0	0
252	840	258	702	840	1050	1212	1560	1188	606	384	348	0	0	480	72	696	528	1080	720	1116	936	1644	924	680	458	224	0	0	480	504	768	456	360	240	318	720	4	260	1200	210	468	0	0	0	1038	216	762	408	416	382	1800	706	1610	1200	210	468	144	0	0	516	276	504	100	130	40	240	24	336	240	24	72	48	0	0	1188	1800	684	108	396	464	144	216	72	36	72	248	396	336	276	36	180	120	108	0	108	208	376	24	288	288	384	288	612	504
1032	720	4344	720	48	864	456	384	600	4584	840	0	0	0	528	240	0	2160	480	96	0	480	240	0	162	66	0	0	0	660	1368	72	2184	720	180	204	576	195	405	168	156	516	1656	504	816	882	192	1590	360	96	120	456	81	111	144	120	264	1032	24	408	60	60	0	84	48	0	0	0	72	0	0	0	132	0	0	264	0	3240	144	540	1056	96	0	96	144	0	336	414	72	522	108	30	252	1188	132	0	504	120	36	0	96	360	72	78	996
1778	7500	1930	1776	96	0	1212	288	60	1368	192	240	240	360	600	1078	2724	1118	0	0	0	0	0	0	600	120	0	0	480	0	1248	192	0	480	0	240	0	0	0	888	408	480	960	288	0	1308	360	420	504	0	0	0	0	0	0	0	0	0	0	0	2736	384	480	600	120	0	280	200	0	0	0	0	2400	0	720	1008	3264	528	0	0	0	0	0	0	0	0	0	1248	192	0	400	0	0	0	0	0	0	0	0	0	0	0	560	0	0
1512	4173	1875	0	0	0	3600	0	720	0	0	0	1080	540	0	1296	6084	1800	0	0	0	720	0	144	0	0	0	216	2700	0	108	0	108	1620	0	540	0	0	0	0	36	72	108	0	0	558	0	90	270	0	54	0	0	0	1080	0	0	5400	0	0	0	0	0	0	0	0	0	0	0	0	0	0	0	0	0	1296	3459	1725	0	360	0	0	0	0	0	0	18	1566	0	270	288	0	0	0	0	0	0	0	0	0	1080	90	0	0	0
594	378	1044	300	54	300	654	186	150	60	60	120	240	720	204	594	378	1044	60	270	60	300	246	948	300	300	600	1200	1368	300	0	24	0	0	120	0	0	0	414	340	1484	648	1320	24	120	0	24	24	180	192	516	0	0	294	96	480	1032	960	0	0	60	60	120	300	300	600	194	1294	678	48	240	918	1788	1200	240	1266	1242	1572	1296	1224	1620	900	312	900	480	318	816	714	84	282	1614	198	180	180	270	150	120	312	120	180	96	240	402	180	24
30	0	0	0	54	0	0	0	0	30	18	120	120	0	0	474	0	456	294	90	1764	924	270	456	462	1848	0	6	3726	30	30	270	120	30	30	156	288	0	312	2304	768	168	480	1680	0	30	54	288	0	0	0	60	0	210	168	0	312	648	0	0	120	36	480	0	0	0	5706	360	180	450	0	1170	1224	0	2544	366	0	312	12	12	78	0	0	0	0	1620	0	120	216	1152	72	6750	0	0	0	0	0	0	0	0	18	0	2658	1350	72
795	924	827	408	178	48	1612	214	484	686	234	506	646	778	718	355	430	237	310	62	92	148	132	24	172	40	0	192	564	444	354	160	0	452	300	228	235	157	280	134	74	180	688	268	244	1292	176	248	490	126	60	220	92	240	1124	244	1056	1124	512	548	1332	374	1040	548	128	52	494	254	720	428	228	448	1768	208	1024	582	1018	668	564	1124	468	174	198	16	128	100	28	1320	106	124	788	388	344	790	248	502	387	106	330	832	432	218	738	802	521
440	98	170	588	159	39	260	394	96	0	0	51	60	15	138	1236	288	504	2842	600	368	546	834	48	759	1164	654	492	525	492	591	189	57	1845	99	21	228	600	219	111	162	198	945	327	135	154	164	78	483	375	12	212	554	344	15	0	0	177	138	60	300	222	219	579	501	111	327	975	834	141	483	579	429	267	273	790	523	307	708	720	307	789	672	144	525	555	93	609	1038	381	819	1110	91	546	579	684	760	717	333	1505	360	648	354	858	538
432	2268	3168	2064	648	1068	2064	336	1452	2916	2052	1800	3780	3780	5004	0	432	0	0	0	0	0	360	72	0	0	0	0	0	0	0	0	0	432	432	0	0	0	0	0	0	0	0	0	0	0	0	0	432	360	72	0	0	0	0	0	0	0	0	0	0	0	0	216	0	216	0	0	0	0	0	0	0	0	0	216	252	1260	0	0	0	168	216	480	864	216	72	168	168	528	864	0	0	684	540	504	1728	360	432	432	0	432	0	216	0
988	1980	3368	0	0	0	288	0	144	1728	0	0	0	0	0	380	1260	1960	0	0	0	144	0	0	0	0	0	0	288	0	0	0	0	0	0	0	0	0	0	0	0	0	0	0	0	96	0	48	0	0	0	0	0	0	0	0	0	288	0	0	0	0	0	0	0	0	0	0	0	0	0	0	0	0	0	2736	4752	14112	0	4896	0	0	0	0	0	0	0	1920	0	672	3456	0	0	0	0	0	0	0	0	0	0	288	864	0	0
1422	636	1686	120	48	48	1020	72	372	2520	0	1080	432	432	720	0	0	0	0	0	0	48	0	0	0	0	0	0	0	0	0	0	0	0	0	0	120	120	240	0	0	0	0	0	0	0	360	360	720	0	0	0	0	0	0	0	0	1440	0	0	0	0	0	0	0	0	0	0	0	12	12	24	0	0	0	2250	2292	3066	696	240	6960	240	216	240	348	24	0	60	0	60	0	0	0	3600	0	3360	3480	0	240	0	348	1392	0	0	3480
340	678	2980	204	518	828	697	483	842	1664	2414	944	602	696	2106	26	12	814	51	152	347	178	12	152	1195	845	270	216	348	408	4	20	228	153	156	247	143	12	163	620	396	550	204	270	108	177	405	186	50	0	48	375	100	787	301	100	301	288	222	62	720	720	372	957	425	318	690	0	260	267	24	267	1212	348	350	260	588	2320	258	264	1108	100	266	450	0	90	382	96	28	200	86	280	300	812	452	464	100	650	130	24	258	660	202	260	940
0	0	0	0	0	0	66	114	36	270	30	0	0	0	0	0	0	300	0	0	12	60	0	0	630	72	126	60	12	300	0	288	0	0	0	0	1188	1440	1260	0	12	0	0	0	0	400	380	120	582	540	1050	3078	2772	2898	750	600	450	108	1200	0	1080	120	0	1270	156	254	0	156	0	120	48	72	1200	240	48	0	0	300	18	0	5382	0	144	60	12	292	450	206	286	204	120	360	12	2610	390	0	3408	0	0	0	30	150	0	2180	4074
1128	240	432	0	5004	432	198	990	0	0	0	0	0	180	1944	0	0	0	0	0	0	36	0	180	324	360	972	0	72	0	0	1728	216	0	0	0	324	0	324	0	216	432	1944	648	0	72	360	0	0	0	0	648	0	648	0	156	888	468	864	0	0	0	0	324	432	1332	0	246	762	0	168	2316	648	0	0	4308	1128	1512	2160	1290	324	360	2664	252	396	612	0	450	1746	0	258	216	0	0	0	0	0	0	0	0	0	0	0	0	324
0	0	0	0	162	162	0	0	0	8100	0	0	0	324	6480	0	0	0	0	0	0	0	0	0	0	0	0	0	0	0	0	810	810	0	0	0	0	0	0	0	0	0	0	0	0	0	0	0	864	0	216	0	0	0	0	0	0	0	648	0	8100	0	0	0	0	0	0	0	0	0	0	0	0	0	0	0	0	0	0	0	0	0	324	324	0	0	432	0	0	0	0	0	0	7560	0	0	5400	0	0	0	0	1080	1620	0	3240
0	0	0	0	4320	0	2160	5040	0	480	144	240	0	0	14400	0	0	0	0	144	0	0	252	0	0	0	0	0	0	720	0	0	0	0	144	0	900	180	0	0	0	0	0	720	0	450	450	0	0	180	0	0	0	0	0	0	0	0	900	180	0	0	0	0	0	0	0	0	0	0	0	0	0	0	0	0	0	0	0	0	0	0	0	0	0	1260	0	630	630	0	0	720	0	2400	720	1200	540	0	252	0	0	0	0	3600	2700
0	0	0	0	15120	6480	0	0	0	432	2160	0	0	0	1728	0	0	0	0	0	0	0	0	0	0	0	0	0	0	0	0	0	0	0	0	0	0	4932	2628	108	0	2916	0	0	216	0	0	0	0	0	0	0	0	0	0	0	0	0	0	0	306	3366	0	0	0	0	108	0	3348	0	0	0	432	0	0	0	0	0	0	0	396	0	0	0	0	0	0	0	0	0	0	0	0	126	1386	0	468	0	0	0	0	0	0	0	0
6480	864	10440	1008	0	720	2520	0	1800	2088	0	0	8640	3456	8640	0	0	0	0	0	0	0	0	0	0	0	0	0	0	0	0	0	0	0	0	0	0	0	0	0	0	0	0	0	0	0	0	0	0	0	0	0	0	0	0	0	0	0	0	0	0	0	0	0	0	0	0	0	0	0	0	0	0	0	0	0	0	0	0	0	0	0	0	0	0	0	0	0	0	0	0	0	0	0	0	0	0	0	0	0	0	0	0	0	0
0	0	432	0	0	1080	0	0	4320	1296	4536	6480	2160	2160	864	0	0	0	0	0	0	0	0	0	0	432	0	0	0	0	0	0	0	0	0	0	0	0	0	0	0	1080	0	0	0	0	0	0	0	0	0	0	0	0	0	0	0	0	0	0	0	0	0	0	1296	0	0	0	4536	0	0	0	0	0	6480	0	0	0	0	2160	0	0	0	0	0	0	0	0	0	4320	0	864	2160	0	0	0	0	0	0	0	0	0	0	0	0
0	0	0	0	0	0	1680	840	1584	366	264	558	108	1296	648	0	0	0	0	0	0	0	0	0	0	0	0	0	0	0	0	0	0	0	0	0	0	0	0	0	0	0	0	0	0	1344	672	1656	1296	0	0	648	0	0	810	540	270	0	0	2268	966	888	2142	0	0	0	0	0	0	5346	1836	918	1296	2592	0	0	0	0	108	0	0	0	0	0	216	0	0	0	0	0	0	0	0	1692	2304	6696	0	0	0	0	864	1296	0	0	648
1256	528	1936	384	432	1584	0	0	1728	1080	360	4896	576	0	0	192	576	2112	960	0	0	48	96	144	0	0	432	144	0	0	96	288	1056	120	0	0	96	176	304	0	0	864	288	0	0	24	120	0	12	120	180	24	344	400	528	176	880	0	0	432	888	384	960	288	120	0	216	24	0	144	48	240	72	0	0	1048	624	2288	560	0	2608	48	144	528	256	0	1260	24	48	0	0	72	864	720	384	2640	968	312	576	648	48	84	72	288	168
236	500	1160	501	441	378	408	408	660	594	1020	1014	450	216	432	1148	1404	3016	604	28	196	384	120	72	486	360	96	150	528	30	827	849	1240	1446	114	384	198	126	132	318	216	48	126	312	30	426	426	768	696	88	152	262	134	156	541	165	158	204	120	126	396	344	268	276	208	32	284	160	48	288	114	102	204	120	336	698	700	1476	412	336	480	634	462	614	381	160	304	438	366	642	344	332	506	270	328	182	286	158	176	1544	1139	744	670	306	560
1028	1222	1930	592	332	556	882	456	802	1966	640	470	356	500	1148	1032	1421	2027	376	68	264	216	232	236	1384	296	60	0	228	0	204	100	192	172	500	288	1350	1467	1755	192	348	984	0	156	0	226	292	350	492	556	320	700	532	784	330	186	876	384	168	132	1415	438	467	680	184	96	272	188	176	254	292	570	0	0	84	280	405	639	294	532	977	104	24	32	74	24	80	44	8	96	184	96	108	543	110	131	497	160	44	60	60	80	144	536	418
0	0	0	0	288	144	0	3546	6318	0	0	720	0	0	0	360	7464	600	0	144	72	6264	1080	1800	0	0	360	0	2592	0	0	0	0	0	0	0	144	0	0	0	0	72	0	0	0	0	2214	4050	0	0	0	720	0	360	1800	0	0	0	0	0	0	0	0	0	0	0	0	0	0	360	0	0	0	0	0	72	2400	120	0	0	0	0	0	0	0	0	0	0	936	1656	0	0	0	0	0	0	0	0	0	0	0	0	0	0	0
432	378	918	72	918	954	432	864	2268	1512	756	1404	1728	2808	2268	54	378	432	0	0	0	0	0	0	0	0	0	0	0	0	682	2253	2069	432	0	0	108	0	0	864	0	0	216	864	108	1026	1137	1977	216	0	0	1134	90	180	432	0	0	648	432	324	432	216	1080	0	0	0	0	0	0	0	0	0	0	0	0	162	0	486	0	0	36	110	69	433	0	0	0	486	267	2019	0	0	0	216	108	0	18	0	0	1296	432	216	2592	1764	450
1728	1164	348	3204	3348	936	1224	4104	1200	0	576	240	2880	4320	1080	0	0	0	1296	60	444	0	288	312	0	960	312	288	0	0	1692	2076	552	144	60	156	108	0	132	288	72	300	1152	540	0	0	0	0	0	0	0	432	0	144	0	102	414	0	108	0	0	0	0	0	240	228	1872	540	828	0	150	306	0	432	0	864	1092	204	72	0	0	216	216	0	72	228	0	0	0	0	0	312	0	0	0	0	0	0	0	0	0	0	0	0	0
0	0	0	540	108	72	0	360	0	0	0	0	0	0	0	144	72	0	174	78	252	0	72	0	36	24	12	0	72	0	2700	2340	576	480	384	2664	360	1440	0	2016	1170	630	0	1080	216	0	0	0	0	0	0	72	288	0	0	0	0	0	0	0	0	1440	720	72	48	24	3120	3078	930	0	0	720	0	0	576	0	0	0	0	2040	0	0	0	0	0	108	0	432	1296	648	3672	648	612	0	0	0	0	0	330	858	0	0	6528	324	0
1728	360	360	6408	5400	2880	360	288	72	2412	2844	720	2160	216	3600	0	0	0	0	0	0	0	0	0	0	0	0	0	0	0	2516	2220	664	0	0	0	0	0	0	2592	0	0	0	0	0	0	0	0	0	0	0	0	0	0	0	0	0	0	0	0	1692	2772	720	0	0	0	0	0	0	0	0	0	0	0	0	0	0	0	0	0	0	1156	1020	1496	0	0	0	0	0	0	0	0	0	0	0	0	0	0	0	0	0	0	0	0	0
1836	996	912	864	1944	1080	1596	8262	3606	1296	2160	1512	4536	2520	3240	0	0	0	0	0	0	0	0	0	0	0	0	0	0	0	0	0	0	0	0	0	0	0	0	0	0	0	0	0	0	0	0	0	0	0	0	0	0	0	0	0	0	0	0	0	0	0	0	0	0	0	0	0	0	0	0	0	0	0	0	1404	2028	1248	0	0	0	0	0	0	0	0	0	780	2106	1794	432	0	0	0	0	0	0	0	0	0	0	0	504	0	0
324	108	48	144	0	0	0	0	0	0	0	0	216	0	0	870	270	120	0	0	0	0	0	0	0	0	0	72	0	0	2268	0	0	600	0	0	0	0	0	0	0	0	1080	0	0	120	240	360	120	0	120	504	144	216	0	288	144	0	288	0	120	240	360	120	0	120	504	144	216	0	288	144	0	288	0	8814	3510	1560	2088	1944	1944	492	0	0	1776	24	24	120	48	72	1056	0	0	120	48	72	1056	0	0	300	1260	600	3960	600	3960
2128	264	1176	638	298	104	828	256	388	1460	204	640	1272	184	888	84	0	0	504	12	108	4	36	40	112	204	92	452	112	240	336	176	64	1364	350	670	960	1920	656	0	2352	256	3536	1584	576	276	32	196	328	612	324	96	176	360	280	400	180	148	480	904	0	0	0	360	520	240	0	192	48	20	80	0	84	0	640	36	0	0	288	16	1192	1050	910	560	800	120	0	1216	520	1024	112	436	190	132	36	120	872	0	110	692	740	0	0	428	552
954	246	0	924	780	0	0	468	0	60	60	120	480	60	48	4956	1164	0	720	90	90	150	0	150	0	0	0	600	300	0	2184	1212	60	3792	174	174	180	84	0	126	54	120	600	180	72	216	336	0	594	108	54	36	0	0	0	0	0	0	60	0	564	420	0	216	0	0	288	72	0	288	72	120	0	0	120	2130	870	0	1680	120	0	684	876	0	1008	96	96	0	216	0	150	96	336	348	708	0	672	72	336	4608	4512	720	510	240	576
400	386	328	10	46	2	157	340	113	101	12	49	250	10	490	400	356	208	377	317	276	10	70	2	49	172	19	10	250	196	0	40	0	128	152	150	392	392	906	0	86	310	1450	250	40	151	858	111	0	22	0	1322	1322	3006	150	0	870	5110	34	1060	222	6	198	79	346	31	10	200	1110	75	10	455	2138	2	50	1700	1098	1164	3965	150	2306	30	38	6	0	68	0	872	1098	300	0	452	380	839	16	219	696	38	225	393	775	0	30	452	696
0	0	576	324	0	36	0	0	108	2568	864	576	540	72	720	0	0	744	24	0	36	0	0	24	1422	162	0	120	12	120	0	0	0	72	0	84	0	0	0	0	24	0	0	0	0	96	0	1020	324	0	576	0	0	0	2112	1200	552	180	0	0	5982	2502	1380	5724	396	0	216	0	0	0	0	0	2448	0	432	180	36	864	780	0	48	456	0	84	1860	0	72	120	0	336	36	90	504	1458	306	204	312	0	0	480	3036	36	0	990	0
294	239	782	76	1645	72	299	2661	185	402	432	303	307	429	2143	941	1574	1286	228	1281	198	411	1738	213	475	610	427	777	954	1258	0	423	0	0	227	0	162	595	1096	0	84	153	267	267	153	0	741	0	0	424	0	234	896	1693	0	78	174	414	237	178	226	187	214	531	496	405	210	430	817	155	401	654	748	153	208	283	247	682	117	360	937	162	1224	126	186	199	0	207	1644	153	246	199	0	480	261	201	451	471	248	0	0	0	0	409	192
336	560	960	1064	320	328	1016	1696	272	780	648	1508	832	400	616	156	280	556	624	1728	0	312	192	0	288	192	144	0	0	720	160	368	32	528	1104	0	240	840	360	24	336	120	0	0	0	352	480	64	240	1104	0	144	456	168	12	312	156	0	0	0	1048	768	1408	192	864	144	552	144	360	1224	48	24	288	0	0	132	240	404	204	240	792	120	176	120	312	144	96	264	320	144	336	192	96	1532	1368	2988	1320	816	1488	112	412	88	184	568	256
10072	1560	4100	600	120	0	720	0	0	0	0	0	0	0	0	5264	1320	2200	720	0	0	0	0	0	0	0	0	0	0	0	120	24	0	0	0	0	0	0	0	0	60	300	0	0	0	180	0	0	0	0	0	0	0	1800	145	138	3065	900	36	0	0	0	0	0	0	36	0	120	600	65	42	1585	0	0	0	6264	720	2700	750	0	0	180	0	0	0	0	0	0	0	0	0	0	0	0	0	0	0	0	0	0	150	0	0	0	0
4464	6603	7077	0	0	0	0	0	0	864	0	0	0	0	0	1584	2343	2121	0	936	792	180	2160	180	576	156	168	0	36	2160	0	0	0	0	0	0	0	0	0	0	0	0	0	0	0	0	0	0	0	0	0	0	0	0	0	0	0	0	0	0	216	0	0	360	120	168	0	0	0	0	0	0	0	0	0	2592	3834	3510	0	0	1728	0	0	0	0	168	0	0	0	0	0	120	0	864	0	0	0	0	0	0	0	0	0	576	0
3888	1350	1818	0	36	0	48	324	132	1800	36	288	1152	144	216	360	1170	1350	4608	1152	1620	576	144	0	432	792	72	0	720	2160	0	0	0	1152	288	360	0	198	198	0	0	0	1800	360	0	96	72	264	144	36	0	18	315	315	0	0	396	324	36	0	0	0	0	432	792	72	0	0	36	0	0	288	504	0	0	3996	1728	3528	1152	144	495	0	0	0	0	0	0	0	0	0	0	36	0	0	0	0	495	0	0	0	0	0	0	144	54
0	0	0	0	0	18	0	0	0	0	18	0	0	0	0	0	0	0	0	1280	790	807	2880	483	0	295	155	0	150	0	0	0	0	0	0	0	0	1050	5250	25	775	3400	0	0	750	0	0	0	600	0	150	0	2550	13200	0	75	2175	3750	0	0	0	0	0	0	0	0	115	145	1420	0	60	840	0	30	0	90	0	90	345	760	750	0	0	72	15	31	33	0	18	18	160	41	50	0	180	0	150	270	130	0	0	207	10	0	0
0	960	1440	376	416	120	600	620	700	0	1000	200	2448	1200	912	0	0	0	0	0	0	0	0	0	0	0	0	0	0	0	1504	704	720	48	0	0	1168	70	730	592	544	328	1272	144	0	2160	872	2248	0	0	0	848	74	446	820	480	1940	2088	96	120	0	200	40	540	120	60	560	20	140	60	0	300	360	240	840	0	480	720	1000	252	1416	760	512	360	0	84	0	840	428	892	396	744	0	0	0	0	96	0	0	24	200	0	528	324	2112
0	0	108	168	1392	600	216	240	864	192	300	144	120	0	0	728	216	136	320	240	160	192	912	336	80	720	1168	120	0	0	28	272	300	0	0	0	176	0	112	40	0	272	12	0	0	12	320	268	0	0	0	720	0	360	104	0	796	0	0	0	8	296	296	0	0	0	800	0	1000	456	0	2508	0	0	0	412	444	308	2960	732	284	944	3496	2280	0	4760	1464	312	160	1352	0	2880	464	124	268	424	0	1248	336	304	520	408	240	520	184
1416	1248	1224	1584	1440	1464	288	1104	816	1200	1992	672	288	288	672	0	0	432	144	864	720	0	672	288	720	1200	1632	288	432	864	0	0	48	0	48	48	0	480	96	0	0	480	96	48	96	0	0	144	288	1440	1056	48	768	480	432	2016	1872	288	96	288	0	432	0	576	960	1056	144	144	1440	0	768	768	864	288	432	0	0	288	96	288	288	0	0	96	96	96	1152	0	0	144	0	0	144	0	288	0	288	624	144	0	0	144	0	0	0
1800	0	1080	690	0	210	0	144	0	192	24	612	1260	144	288	0	0	0	0	0	0	0	0	0	0	0	0	0	0	0	90	0	90	0	0	0	84	84	12	0	0	0	900	0	36	0	720	0	576	360	0	984	984	264	0	0	0	0	0	216	0	0	1080	0	0	0	0	0	0	2448	2448	5688	5400	1080	0	1800	0	1620	5472	0	156	480	0	240	2232	0	0	0	0	0	0	0	0	96	12	360	804	216	0	0	2232	144	0	0	804
108	108	0	0	0	0	19440	0	0	0	0	0	19440	0	0	3456	3456	0	0	0	0	0	0	0	0	0	0	0	0	0	0	0	0	0	0	0	0	0	0	0	0	0	0	0	0	0	0	0	0	0	0	0	0	0	0	0	0	0	0	0	0	0	0	0	0	0	0	0	0	0	0	0	0	0	0	324	324	0	0	0	0	0	0	0	0	0	0	0	0	0	0	0	0	0	0	0	0	0	0	0	0	0	0	0	0
9360	6240	3696	432	576	1152	0	0	0	1008	720	0	0	1440	3024	1440	960	1056	0	0	0	0	0	0	0	0	0	0	0	0	216	288	576	0	0	0	1080	360	360	0	0	0	5400	0	360	0	0	0	0	0	0	0	0	0	0	0	0	0	0	0	0	0	0	0	0	0	720	0	3600	0	0	0	864	0	0	0	0	0	0	0	1152	0	0	0	0	0	0	0	0	0	0	0	0	0	0	0	144	0	0	0	0	0	0	0	432
1560	3120	0	144	120	168	0	0	0	6120	0	0	0	0	3600	0	0	0	0	0	0	0	0	0	0	0	0	0	0	0	288	180	252	0	0	0	288	72	0	216	0	540	360	0	180	0	0	0	0	0	0	0	0	0	0	0	0	0	0	0	8460	0	0	0	0	0	576	0	720	0	0	0	7200	864	0	600	1200	0	0	180	0	504	420	804	0	0	216	0	0	0	0	0	0	5220	432	0	360	108	0	0	0	108	36	0	1440
0	1056	256	232	1104	144	192	256	0	448	0	0	512	512	1280	0	0	128	0	0	320	0	0	0	1248	576	96	64	0	0	216	496	48	0	0	640	640	0	0	0	640	0	320	8000	320	0	128	0	0	0	0	320	0	0	0	0	0	0	1984	0	128	0	0	1248	576	96	0	320	0	0	0	0	0	64	0	0	1536	0	160	0	0	608	128	0	992	272	992	1536	0	0	2880	1600	2880	1536	0	0	0	160	0	192	64	64	192	3184	3072
744	684	588	2736	2880	720	1800	3132	396	360	0	0	0	0	936	180	198	198	72	0	72	36	0	36	144	0	0	144	72	72	1752	2592	696	2016	288	576	2304	1968	624	0	360	0	432	936	0	864	1872	288	828	216	324	1836	1560	492	0	144	0	216	1440	0	0	0	0	72	0	0	0	0	0	0	0	0	0	0	0	84	54	78	0	0	36	1704	2952	384	0	0	0	72	36	36	0	0	0	0	0	0	72	0	0	0	0	0	0	216	36
2498	2940	6178	0	0	576	564	48	252	2484	240	60	216	864	744	1147	1362	4169	270	0	720	1608	60	312	2430	225	225	990	1260	1260	0	0	0	0	0	24	0	0	0	174	36	6	0	24	0	1755	180	441	894	300	540	0	0	36	156	75	15	54	96	54	504	0	0	168	75	75	72	0	0	18	0	0	18	72	18	747	882	1605	3	66	396	12	12	180	3	150	138	177	36	123	420	150	24	276	48	12	120	90	0	54	60	468	366	336	120
3421	3736	2344	516	600	350	1178	456	528	611	267	642	100	100	100	4656	5505	3576	5	101	0	10	12	144	5	6	113	500	500	500	30	60	35	0	25	0	25	40	445	25	20	375	750	0	0	45	40	40	0	0	25	0	25	125	0	20	220	750	0	0	66	47	84	5	6	50	0	45	465	25	60	785	1110	36	72	2345	2765	1280	495	1020	660	227	126	71	45	95	59	198	86	32	60	18	48	96	52	96	60	18	96	20	0	15	0	15	0
315	249	592	150	78	108	780	36	368	444	198	450	192	492	300	297	99	386	180	32	196	136	6	78	618	76	542	84	208	84	326	142	1428	310	36	1240	384	367	681	2490	1990	1004	1502	208	168	174	96	460	368	36	444	387	270	1263	546	676	374	566	84	84	656	480	1084	933	8	1185	1098	936	786	462	432	538	854	600	208	660	220	834	310	616	466	312	216	264	564	105	246	212	60	192	1016	20	216	228	42	198	279	78	36	288	506	648	1176	307	203
854	379	648	573	420	303	300	288	228	522	231	105	279	516	600	398	220	129	459	18	369	87	78	114	600	273	360	423	279	243	645	402	528	720	0	621	234	148	245	1350	519	528	279	807	39	318	240	462	264	429	564	1920	1031	2173	661	1170	1883	60	876	15	824	150	310	741	648	432	2082	1338	888	298	576	1226	660	672	147	467	157	141	1283	72	180	132	66	63	603	324	60	99	96	63	117	438	18	79	39	20	123	24	0	135	328	117	300	567	126
0	0	0	0	0	0	120	0	120	0	0	0	0	0	960	0	0	0	0	384	384	0	0	1104	960	192	432	0	0	3840	0	0	0	0	924	336	300	600	2460	0	0	2016	0	0	0	0	0	0	0	0	432	0	0	0	1584	936	0	0	216	0	0	0	0	840	168	252	0	216	1200	768	768	0	3840	0	0	0	480	1920	0	624	10140	0	240	0	240	84	480	60	192	24	36	24	288	1920	0	480	1560	0	372	0	240	0	0	120	780
0	0	0	0	0	0	0	0	0	0	0	0	0	0	0	0	0	0	648	936	1116	0	252	972	60	252	1020	648	0	0	0	0	0	432	624	816	1008	504	3384	228	864	4020	2592	324	0	0	0	0	0	288	720	612	216	2304	156	972	1176	0	540	1296	0	0	72	72	252	792	132	612	2388	1296	2520	4032	0	0	1296	0	0	0	948	0	0	0	0	0	792	60	0	0	0	0	0	36	1056	0	0	0	0	0	888	216	204	0	0	12	0
80	80	200	0	0	0	210	0	120	124	36	200	0	0	0	228	912	570	0	96	0	0	236	70	48	48	48	0	0	96	1350	924	72	4050	1368	390	12	234	420	228	180	912	2940	24	192	90	0	120	162	84	42	0	0	0	1900	500	600	108	0	240	900	810	0	300	0	600	0	0	0	3610	200	1140	540	0	0	172	538	430	960	186	720	450	150	0	200	150	32	60	0	120	0	0	330	452	1098	790	1254	64	1410	4500	3040	180	114	150	462
0	0	144	32	80	400	24	32	184	216	352	1256	1248	0	0	48	0	72	968	220	620	24	16	104	216	400	464	240	96	240	232	220	636	880	200	536	216	0	272	456	192	536	352	208	352	144	192	384	0	0	144	192	0	320	2712	360	912	0	0	1248	360	480	960	0	0	360	96	0	512	672	96	768	0	0	1104	688	48	456	1072	560	296	648	228	500	264	520	856	120	320	2672	0	96	2540	144	192	1048	480	720	1476	3048	1848	120	312	144	240
128	0	516	270	80	240	360	1160	480	544	40	0	400	40	1096	372	0	692	548	374	96	436	336	240	528	460	0	404	620	1268	228	24	360	338	130	80	300	182	274	204	62	346	412	948	180	360	0	720	560	8	160	600	366	552	480	0	600	196	480	0	408	120	0	896	792	168	120	214	440	240	8	160	1324	264	408	850	408	928	610	374	1726	390	88	408	272	168	200	924	838	1320	220	2066	64	596	350	0	908	118	360	418	360	344	108	2580	2220
2808	816	12504	0	0	0	0	0	360	1632	0	816	720	0	720	1440	360	2880	0	0	0	360	0	0	4020	0	1020	720	0	1800	0	0	0	0	0	0	0	0	0	0	0	0	0	0	0	0	0	72	0	0	0	0	0	0	0	0	0	0	0	0	384	0	192	300	0	60	0	0	0	216	0	0	1152	0	0	1944	624	8232	0	0	0	0	0	0	0	0	0	0	0	0	0	0	0	144	0	72	0	0	0	0	144	0	0	0	144
0	0	2160	0	0	0	0	0	0	4320	0	0	0	0	0	0	0	3240	0	0	0	0	0	0	6408	0	0	0	0	3528	0	0	0	0	0	0	0	0	0	0	0	0	0	0	0	0	0	0	0	0	0	0	0	0	0	0	0	0	0	0	720	0	0	3888	0	0	0	0	0	0	0	0	0	0	0	0	0	3240	0	0	4320	0	0	0	0	0	0	0	0	0	0	0	0	2304	0	0	6408	0	0	0	0	0	0	648	5472
0	0	1980	0	0	0	0	0	0	5076	0	0	0	0	2592	0	0	4824	0	0	0	0	0	0	2664	0	0	0	0	5652	0	0	0	0	0	0	0	0	0	0	0	0	0	0	0	0	0	0	0	0	0	1152	2136	1896	0	0	0	0	0	0	1332	0	0	1044	0	0	0	0	0	0	0	0	2016	0	0	0	0	1728	0	0	4620	0	0	0	0	0	0	0	0	0	0	0	0	2844	0	0	2184	0	0	0	0	0	0	1368	1548
42	156	1374	630	0	0	552	108	60	1320	900	0	144	1080	360	174	708	1266	222	0	0	1200	810	390	588	216	0	480	696	1200	726	0	480	480	0	102	12	0	78	450	312	468	738	90	450	72	108	108	480	324	156	120	0	348	204	132	0	432	0	0	1440	360	0	960	0	0	690	552	828	0	0	0	1800	0	0	54	72	756	180	2304	822	888	0	180	240	0	1134	288	252	288	1056	198	54	2760	810	0	480	1206	0	198	120	1920	1380	612	228
0	0	0	0	0	0	1512	1008	2880	0	108	540	0	1080	0	0	0	0	0	0	0	0	0	0	0	0	0	0	0	0	0	0	0	0	0	0	0	0	0	0	0	0	0	0	0	6840	3696	12360	2268	324	0	0	0	0	0	0	0	0	0	2160	0	0	0	0	0	0	72	144	0	0	0	0	0	0	1080	0	0	0	0	0	0	0	0	0	0	0	0	2016	1344	4200	1152	0	0	0	108	540	0	108	0	0	0	756	360	0	0
480	332	1300	176	140	60	224	800	240	1672	112	496	0	72	2896	0	0	0	0	350	50	176	88	64	0	0	24	0	0	1600	16	140	60	0	268	20	448	288	544	0	64	416	0	0	0	0	0	0	32	336	16	800	400	800	0	80	400	0	0	0	720	0	360	1360	40	40	144	104	512	0	576	2800	8080	0	0	320	324	748	800	1344	2208	192	360	120	16	136	40	64	200	0	168	160	50	2728	112	856	1136	264	382	0	0	368	72	640	1632
732	648	4728	0	984	114	0	576	396	3152	1168	2568	300	60	2376	56	264	1900	0	984	114	0	576	396	1944	804	3276	300	60	1512	0	0	0	0	0	0	288	0	1092	4	8	108	0	24	24	0	0	0	0	0	0	62	8	476	40	120	116	0	120	120	656	292	192	12	170	886	142	164	528	560	870	1318	1872	288	108	10	0	20	0	0	1504	0	420	30	150	1226	0	0	90	0	20	208	30	380	190	0	16	90	420	0	0	0	10	864	322
1146	408	3774	972	0	0	0	0	0	0	0	0	1044	0	0	1587	372	3441	1026	348	3234	0	0	648	0	2196	8172	1620	540	0	0	0	0	189	126	1521	0	0	324	0	108	108	864	324	0	0	0	0	0	0	0	0	0	0	198	162	288	0	0	0	0	0	0	0	18	306	0	0	0	66	54	96	324	0	216	1191	408	3153	552	0	972	0	0	0	108	918	0	0	0	648	0	54	1833	0	0	0	0	0	174	405	420	0	0	0	0
48	144	132	48	0	0	84	24	780	336	96	216	192	24	72	0	156	150	712	371	273	192	36	168	192	0	96	144	48	324	1746	1056	516	1680	1092	804	744	744	192	672	228	336	240	336	240	24	0	594	144	48	132	108	61	23	576	72	0	24	72	192	997	284	1185	876	144	744	144	0	0	2700	612	72	216	216	576	0	300	150	0	48	541	1014	240	240	144	816	132	48	0	522	180	0	1167	1259	484	2631	1571	36	1369	2798	1782	210	198	750	1506
0	0	0	48	368	256	432	0	432	0	48	480	0	0	0	384	48	96	504	1312	152	280	1120	280	48	480	0	0	0	0	420	880	200	468	2220	228	804	2100	1080	196	364	256	0	0	0	144	192	192	80	320	80	480	672	384	104	0	280	96	96	960	0	48	480	18	90	108	304	112	256	28	0	140	0	0	0	240	384	240	252	976	504	72	336	24	0	228	168	720	480	1632	712	486	1180	0	960	3360	1008	528	6380	2280	396	168	376	270	648
510	1284	1122	366	180	276	688	354	698	698	350	1010	0	126	0	756	2258	3880	972	216	246	1944	590	490	972	150	216	360	486	360	48	96	294	196	80	84	164	120	196	88	48	572	0	0	0	170	60	496	288	40	32	152	96	82	152	96	178	198	0	0	104	98	236	196	84	80	74	60	670	164	120	196	0	0	0	972	2500	3344	1150	2070	1150	54	264	594	144	184	96	240	120	504	252	186	186	98	440	374	144	84	184	782	242	1356	252	782	242
112	784	960	472	763	313	2456	1614	660	1270	1039	619	0	326	1404	116	640	576	86	386	56	1113	1603	654	206	200	290	0	0	1404	96	183	57	142	480	172	368	740	208	108	196	116	0	0	110	1758	1182	264	972	2560	660	760	2310	638	360	910	470	0	0	0	342	171	111	706	520	360	430	740	510	300	490	310	540	110	0	120	636	324	0	26	282	0	0	0	0	0	186	444	420	216	82	0	0	0	0	0	870	577	0	0	0	387	252	0	252
568	1004	372	370	302	264	1008	424	444	436	320	426	630	504	288	766	580	486	248	36	220	156	36	122	192	120	60	630	212	72	874	472	486	864	72	360	188	192	150	208	206	102	630	212	72	560	332	288	224	66	178	80	84	52	438	108	108	288	288	72	416	352	332	240	120	180	96	174	90	388	140	68	288	288	212	664	1244	372	328	892	764	718	542	336	508	628	594	1888	684	648	1064	412	852	1020	624	924	804	258	358	2414	1006	720	876	748	832
105	55	740	0	0	0	0	0	0	0	0	0	0	0	0	504	264	96	0	0	0	0	0	0	3456	0	0	0	0	0	0	0	0	0	0	0	560	400	1920	0	0	0	0	0	0	0	0	0	0	0	0	1120	800	3840	0	0	216	0	0	0	0	0	0	36	0	0	0	0	432	0	0	576	144	0	0	2775	1481	17164	360	144	2880	0	0	0	0	0	0	0	0	0	0	0	0	180	0	0	4020	0	0	0	0	0	0	828	1560
600	0	3000	80	0	160	0	0	0	1500	60	0	0	0	0	240	0	1056	24	40	176	0	0	0	1644	60	0	0	0	576	624	0	96	360	72	576	0	0	0	288	1056	0	0	0	0	1044	60	192	144	156	384	96	308	16	144	600	600	0	0	0	696	24	0	1416	24	0	240	768	0	0	0	0	0	0	0	168	0	6336	1404	0	2456	736	0	704	1380	0	864	936	120	768	2640	156	928	1404	156	0	1456	312	176	336	576	648	768	1404	624
1680	1200	2850	1940	4980	1310	4250	408	212	432	942	438	350	1454	5050	0	0	430	220	600	20	550	0	50	90	0	40	0	0	600	400	40	20	530	0	30	1250	1100	50	90	40	40	0	140	600	1000	100	50	1050	0	50	0	0	0	70	24	16	0	140	0	190	270	150	840	0	640	0	0	0	0	0	240	240	240	0	0	0	250	80	200	80	100	0	0	320	280	70	250	0	0	700	0	60	10	420	180	1100	0	0	110	100	550	350	440	1270
180	120	60	180	90	270	192	45	141	550	480	200	180	540	0	72	48	24	72	36	108	102	90	186	220	192	80	72	216	0	0	72	0	0	180	0	459	205	1298	102	66	774	144	216	540	384	90	282	240	180	480	414	190	1052	794	1318	222	144	612	180	270	0	108	108	0	270	102	66	822	688	1136	1164	882	846	414	2268	2226	2736	630	1446	1688	360	216	1020	2658	100	870	108	189	267	264	240	408	620	600	250	685	270	162	144	1614	270	408	248	1431
933	785	482	330	45	165	300	60	30	462	123	75	0	0	0	372	475	303	416	80	224	39	36	75	198	72	30	0	0	0	590	105	255	174	310	556	205	490	415	290	728	386	104	0	0	620	660	270	311	720	585	419	1334	2027	687	998	1279	1328	0	0	218	777	75	632	648	360	420	1680	924	715	970	1585	176	0	0	603	1938	739	3476	2120	682	0	0	0	1672	0	0	0	0	0	1520	0	0	0	0	0	616	0	0	0	1188	0	680	0	286
80	140	368	156	100	80	66	180	834	318	200	706	960	96	240	160	256	244	0	0	0	84	78	150	600	0	108	0	0	360	96	320	100	0	0	0	84	180	264	240	0	144	0	0	144	24	354	3390	144	78	138	360	180	720	3768	324	720	180	72	2340	384	288	780	600	0	120	240	0	48	1422	126	420	720	288	1440	480	300	1020	660	144	1800	288	168	264	198	108	660	18	258	720	0	0	1344	558	520	650	720	348	1056	1140	2742	576	228	444	1440
456	720	456	96	720	600	2592	2412	5076	1840	1608	2000	4320	0	0	0	0	0	1326	1374	1320	0	360	0	0	1212	288	0	0	0	0	0	0	1482	1506	1500	0	360	0	0	876	264	0	0	0	384	348	564	0	876	300	0	1056	228	0	48	156	0	0	0	434	378	916	0	168	72	0	612	96	432	0	72	0	0	0	0	0	0	0	0	0	0	0	0	0	0	0	0	0	0	0	0	0	558	486	2844	0	0	0	0	864	0	0	0	0
204	1584	1092	288	288	1200	432	2808	7752	816	3144	2328	0	0	96	180	672	444	468	1824	3828	432	1416	600	264	1584	144	0	0	456	0	0	108	54	162	360	48	144	264	120	240	840	0	0	108	144	936	1080	0	864	216	54	198	420	1080	108	156	0	0	1152	120	492	468	0	288	0	96	48	288	0	36	36	24	0	0	0	0	0	0	0	60	0	0	0	0	0	0	0	0	0	0	0	228	120	492	468	54	0	114	18	0	0	0	0	6
1512	1818	2178	108	756	864	288	384	552	388	1280	1548	1152	1152	744	1112	1134	1318	192	288	864	96	192	888	444	1145	271	960	1056	1380	24	72	0	0	0	0	0	0	0	96	96	0	0	96	0	24	0	24	0	0	0	48	0	48	48	0	0	0	0	0	256	224	384	156	157	131	240	240	0	48	0	48	120	96	336	3136	3096	3992	144	0	768	12	84	96	0	414	288	48	96	96	144	546	144	520	800	732	432	0	144	0	144	0	144	720	840
0	0	450	36	99	603	0	45	405	6720	1320	1320	0	0	1530	0	0	90	0	0	0	0	0	0	0	18	0	18	90	0	0	45	405	0	0	0	15	0	165	0	0	0	90	0	900	0	225	2025	0	0	0	261	360	927	0	0	0	450	0	4500	1080	270	630	90	288	18	0	0	0	0	0	0	216	180	900	18	90	558	0	0	1158	54	144	864	0	18	0	450	1818	6930	0	1170	0	3720	750	1110	540	0	0	0	0	0	0	90	390
0	0	432	0	864	0	0	4320	0	720	720	720	432	2160	5760	0	0	0	0	0	0	0	0	0	0	0	0	0	0	144	0	0	0	0	0	0	756	784	332	1080	720	0	0	3600	360	0	0	0	0	0	0	648	1112	256	264	48	48	0	720	72	360	360	360	576	72	72	0	720	0	0	0	0	0	0	720	0	0	288	96	0	204	0	576	0	96	144	0	0	2880	0	1440	3024	0	360	360	360	1632	720	144	0	96	0	0	3312	612
0	0	0	0	0	0	0	0	0	0	0	0	0	0	0	432	0	3456	324	0	1620	0	0	0	5634	3468	294	0	0	0	0	0	0	972	0	2916	0	0	0	0	2808	1404	1944	0	0	0	0	0	0	0	0	0	0	0	0	0	0	0	0	0	0	0	0	2268	1512	108	0	0	0	0	0	0	1944	0	0	216	0	1728	0	540	0	0	0	0	0	30	0	0	0	1620	1080	420	6156	0	0	0	0	0	0	2592	0	0	0	1170	0
0	0	4752	0	0	0	0	0	0	0	0	0	0	0	1440	0	0	6336	0	0	0	0	0	0	15528	870	2610	0	0	3600	0	0	0	0	0	0	0	0	0	0	0	0	0	0	0	0	0	0	0	0	0	0	0	0	0	0	0	0	0	0	720	0	0	1760	100	300	0	0	0	0	0	0	1440	0	0	0	0	3888	0	0	0	0	0	0	0	330	0	0	0	0	0	110	0	0	0	0	0	0	0	0	0	0	0	2152	720
114	38	176	0	816	960	264	456	144	860	84	28	0	0	768	264	72	208	0	304	672	0	496	384	1266	330	292	128	1280	320	76	112	16	0	40	48	244	88	124	0	3140	328	12	2592	0	672	360	144	0	400	480	528	0	288	0	314	310	120	576	0	240	444	108	2964	12	580	0	1640	304	0	164	364	372	96	168	438	130	348	298	208	476	88	872	800	214	832	336	704	864	444	2140	1146	588	780	504	128	352	880	88	0	0	0	0	2598	1208
60	0	60	0	300	0	0	0	0	0	0	0	0	0	750	0	0	0	0	0	300	0	0	0	750	0	0	0	0	0	240	1200	0	0	0	1200	0	0	0	0	0	0	0	18750	0	24	120	0	0	60	60	1044	120	0	0	0	0	0	750	0	120	30	0	246	0	0	0	30	0	0	120	30	30	30	750	0	0	90	90	0	0	0	2250	0	360	900	90	0	90	0	18	3900	2250	360	90	0	120	0	0	0	0	0	0	5880	2994
0	0	0	0	0	0	3888	11664	0	0	0	0	0	0	7776	0	0	0	0	0	0	0	0	0	432	864	0	0	0	0	0	0	0	0	0	0	0	0	0	0	0	0	0	0	0	0	0	0	0	0	0	0	0	0	0	0	0	0	0	0	0	0	0	2160	2160	0	0	1296	0	0	0	0	0	0	0	0	0	0	0	0	0	0	0	0	0	0	0	1728	3888	0	864	4752	0	0	0	0	0	0	0	0	0	0	0	5184	0
2088	0	216	456	600	744	512	304	48	72	144	0	0	0	864	0	0	0	0	0	288	0	48	96	1008	576	0	0	0	0	1656	360	576	0	0	144	0	0	0	0	432	0	0	0	0	3072	1824	288	0	36	396	0	72	216	0	1104	768	0	360	0	0	0	0	5688	1080	0	0	4176	0	0	1560	1320	0	720	0	0	0	0	0	0	0	552	120	192	0	720	300	1024	608	96	0	1080	0	0	0	0	0	60	0	0	0	0	0	2808	5184
1896	504	1812	9684	396	1584	3135	2037	228	432	0	0	0	0	7020	0	0	0	0	0	0	0	0	0	0	0	0	0	0	0	0	0	0	0	0	0	0	0	0	0	0	0	0	0	0	275	785	20	0	0	0	0	0	0	0	0	0	0	0	0	0	0	0	2304	1152	0	0	0	0	0	0	0	0	0	0	912	144	672	0	0	0	1008	144	576	3456	0	0	802	2038	184	1728	576	0	0	0	0	0	0	0	0	0	0	0	1152	0
588	630	888	810	414	1008	594	684	1152	882	360	522	468	324	1692	84	90	150	0	90	702	0	18	432	2106	648	486	0	0	144	684	324	612	0	0	162	0	54	108	486	810	324	0	0	0	594	342	684	0	198	972	0	72	468	612	1062	486	0	108	288	720	432	288	2628	504	342	486	972	486	504	1116	270	216	288	576	84	90	150	0	0	396	684	324	612	0	126	540	594	342	684	0	216	1080	432	108	72	36	36	72	324	324	324	324	1818	1620
588	600	300	225	274	809	1080	1650	930	210	714	6	48	1140	570	42	0	30	6	0	540	96	0	24	375	450	75	18	0	24	18	12	78	6	0	0	0	0	0	950	780	520	90	450	0	30	180	150	144	0	36	18	6	108	40	40	100	0	90	6	216	720	24	600	150	0	1230	1080	720	0	0	0	600	360	150	1002	0	510	626	1760	252	237	236	751	182	285	210	870	4140	2550	2640	2880	1260	60	216	0	24	114	0	6	182	120	3160	1785	72
640	640	1470	150	50	1000	700	910	890	1820	1550	980	1000	750	650	1760	1886	1650	150	0	750	258	108	514	4110	1060	0	40	660	100	120	100	264	358	52	306	13	9	36	704	448	44	52	74	46	130	186	108	544	64	438	65	45	154	822	662	148	84	206	184	420	2030	1480	3180	760	40	655	125	10	35	21	4	50	20	710	200	284	580	4	40	50	0	0	20	21	0	42	230	138	72	125	220	650	60	50	40	0	4	0	300	35	34	295	910	0
456	0	1864	768	1948	1152	768	1408	1152	824	2120	0	1280	1280	7352	24	0	376	48	0	168	0	0	0	1576	152	0	0	0	0	192	352	288	64	0	128	0	0	0	192	0	0	0	96	0	192	352	288	64	0	128	32	48	28	176	0	16	0	96	0	56	1352	0	552	24	0	216	144	0	0	0	0	0	0	0	60	0	568	164	0	68	480	1420	672	288	0	736	480	1096	672	144	760	568	248	380	0	48	108	0	208	648	256	632	4528	1632
424	432	752	1050	798	1176	570	888	1062	1068	360	324	1152	1128	2256	80	120	160	272	456	640	276	256	692	696	480	240	144	120	360	150	114	264	192	576	1152	548	204	1168	384	1056	1056	480	192	96	150	168	210	204	72	780	488	600	1120	360	996	948	240	192	96	48	96	48	84	276	96	0	60	60	0	72	0	384	0	0	0	48	48	60	12	2800	0	0	0	60	24	1216	0	0	0	12	60	1280	1356	504	492	1500	968	840	328	24	264	0	12	836
192	72	276	84	252	1092	36	1212	468	564	360	120	504	648	1842	384	408	648	276	0	264	180	0	0	648	1152	0	0	504	120	18	180	234	30	60	60	180	0	120	728	142	216	504	678	0	168	1104	456	90	60	0	300	30	258	126	0	384	648	30	0	462	222	180	0	0	0	1936	452	744	108	0	72	1776	0	648	1020	972	1482	612	756	372	78	78	654	0	36	360	552	2946	1632	486	2340	540	84	78	0	0	72	0	270	198	594	2520	1824	390
432	324	3024	552	96	288	324	1296	216	2070	288	1242	1620	324	1620	234	288	1638	1224	1224	72	0	0	0	486	342	0	0	0	1728	270	54	0	108	108	0	0	0	0	36	36	0	0	0	324	0	0	0	0	54	54	0	1008	432	0	0	288	0	0	0	540	0	108	324	216	0	234	18	0	0	108	1512	1620	324	0	1854	468	4158	2160	0	1008	474	66	108	108	0	90	0	144	72	54	594	72	1710	288	702	2016	342	288	288	0	0	54	810	0
0	0	200	0	144	0	60	80	40	72	36	132	0	36	0	72	108	200	50	50	40	80	0	300	3402	0	2	508	220	220	32	240	52	30	30	320	112	70	70	1176	780	372	288	720	36	60	80	40	0	0	500	0	0	0	600	0	0	0	0	0	3200	1204	4800	5750	0	150	0	0	0	1214	1150	0	0	180	0	216	204	80	0	120	50	8	1860	176	1350	856	400	160	560	40	400	0	120	320	92	240	30	0	160	160	2206	160	720	6256	404
1440	0	1440	1140	300	2640	984	816	1440	11232	5400	1188	1620	1440	1440	376	272	1080	60	0	0	0	0	0	0	0	0	0	0	0	0	0	0	0	0	0	0	0	0	0	0	0	72	0	0	156	204	360	0	0	0	0	0	60	0	0	0	144	0	0	972	720	108	0	0	0	0	0	24	0	0	0	360	0	0	1052	664	3060	192	120	300	120	60	420	0	0	0	156	84	360	0	120	0	972	420	108	0	300	0	300	360	0	0	0	0
0	0	3240	0	0	0	0	0	0	6446	2440	366	0	0	0	0	0	540	0	0	0	0	0	0	2760	552	0	0	0	2700	0	0	0	0	0	0	0	0	0	0	0	0	0	0	0	0	0	0	0	0	0	0	0	0	0	0	0	0	0	0	1872	2016	432	2700	540	0	864	0	0	0	0	0	0	0	0	0	0	144	0	0	2772	0	0	0	0	0	0	0	0	0	0	636	0	3778	3320	498	4860	0	0	0	0	0	0	3180	0
0	0	180	450	450	450	0	0	0	1086	3510	1170	450	0	150	180	0	252	0	0	180	0	0	0	660	540	0	0	0	0	0	0	0	0	0	90	318	678	300	0	150	0	0	150	0	480	330	270	0	3750	150	1080	720	2700	150	150	300	0	150	2250	288	1080	360	510	0	0	0	1350	0	0	0	0	0	0	450	720	0	2976	600	0	792	0	300	300	300	0	0	300	600	300	600	360	330	1176	2160	720	1560	3000	0	0	300	0	0	774	576
0	288	0	0	0	0	900	1494	2430	0	0	288	0	0	576	0	5256	0	0	0	0	1008	0	0	3276	756	504	0	1440	0	0	0	0	0	0	0	0	0	0	0	0	0	0	0	0	132	198	462	144	0	0	648	0	216	144	0	0	432	288	432	0	0	6336	1896	936	624	0	0	0	1008	0	0	2160	0	1440	0	1512	0	0	0	216	0	0	0	0	888	0	120	180	420	0	1188	0	0	0	432	0	0	0	0	0	0	0	5340	648
0	250	110	0	32	8	1400	3	221	64	306	332	60	1500	230	20	742	170	0	48	12	1200	82	1430	244	28	268	40	1000	320	60	65	175	60	110	250	85	115	90	975	435	234	0	100	150	600	0	0	1200	120	1680	2	0	0	130	504	2	0	4	6	144	1226	744	272	26	230	480	60	84	318	758	4	290	916	544	0	720	180	4	772	210	240	293	1251	258	542	3798	2200	3	421	1385	266	286	162	720	564	515	234	242	0	206	2760	4215	716	125
0	192	0	0	0	0	0	8	184	0	0	0	0	0	0	0	768	0	74	4	102	6768	0	624	144	0	1152	0	0	0	1704	1632	1008	96	0	0	192	48	0	3624	96	240	0	0	0	384	136	2984	7896	0	1080	0	0	0	1152	2880	0	0	0	0	96	0	96	240	0	2112	166	4	10	816	528	0	0	0	0	0	0	0	0	230	0	0	0	0	0	0	312	0	36	792	92	36	690	0	0	0	0	0	44	814	0	552	3818	0	0
0	0	60	0	0	0	135	60	75	245	0	385	0	0	120	0	0	240	0	0	240	798	456	3696	413	360	2065	1200	720	720	0	0	0	0	0	60	60	135	75	0	245	385	0	120	0	0	0	0	672	384	2544	0	0	0	0	750	0	0	600	0	280	0	440	122	0	214	0	280	440	0	1542	0	240	3600	240	0	270	210	0	885	75	300	654	3150	1104	751	6558	585	60	75	915	120	210	915	0	885	585	888	270	0	0	1554	0	161	60
996	612	492	968	2268	2248	264	624	516	924	3180	768	288	240	192	560	256	540	616	680	780	282	864	1026	186	480	342	360	144	24	568	1068	1520	136	356	324	900	316	368	1092	1056	1308	144	264	48	192	252	264	246	588	930	240	524	424	240	348	444	144	264	24	126	464	82	48	524	292	492	588	852	252	378	606	24	48	24	64	104	24	162	120	0	384	768	1008	90	626	420	156	144	108	120	184	144	6	16	26	24	480	92	52	36	60	0	78	48
32	96	416	0	144	0	0	280	56	736	64	64	144	336	1248	48	72	352	128	504	368	16	0	0	352	152	16	32	608	320	96	384	144	256	720	1200	72	408	408	180	772	800	96	1800	168	400	1500	620	1016	488	48	264	264	264	432	32	256	1272	384	936	960	24	24	160	0	0	292	340	520	48	0	0	480	48	432	64	168	864	80	384	3696	32	192	48	0	32	0	184	812	284	336	640	496	1504	104	104	4784	160	384	48	192	288	128	952	4104
717	231	273	486	3330	339	261	1245	165	451	211	139	30	30	840	0	0	39	54	774	0	24	264	0	0	153	72	45	45	150	0	0	75	75	375	0	1863	1284	858	0	0	0	225	0	375	270	990	111	102	1320	0	2883	2394	1428	0	0	0	225	0	375	15	0	0	0	561	264	0	768	102	0	75	363	30	75	75	156	102	243	213	42	999	189	675	141	15	1329	0	1116	4470	279	294	3111	0	605	734	374	1311	282	177	21	0	24	0	45	1785
0	432	0	648	9720	1296	7824	6944	1216	0	0	0	0	864	0	0	0	0	0	0	0	0	0	0	0	0	0	0	0	0	216	3240	432	0	0	0	0	0	0	0	0	0	0	0	0	2400	2032	320	0	0	0	3888	0	0	0	0	0	0	0	0	0	0	0	0	0	0	0	0	0	0	0	0	0	0	0	0	0	0	0	0	0	0	0	0	0	0	0	1440	3552	192	0	0	0	0	0	0	0	0	0	0	0	0	0	0	0
4	756	260	0	0	36	1722	1666	1136	930	552	3210	108	216	540	18	684	306	0	0	0	48	0	48	612	0	12	0	0	0	360	0	360	120	60	60	288	96	96	0	240	0	0	0	0	504	456	480	336	0	144	0	0	0	1056	0	0	0	0	0	450	180	1674	180	0	12	0	0	0	96	0	0	0	0	0	50	1740	2050	0	960	384	120	96	120	96	24	336	1794	1406	4240	960	0	636	876	312	2940	384	0	1116	1752	864	336	1440	360	1152
906	6648	8358	0	72	288	6516	477	2979	1728	1146	2058	540	1044	720	60	672	708	0	0	72	0	0	0	0	0	0	0	360	288	0	0	0	0	0	0	0	0	0	0	0	36	0	0	0	1404	126	738	360	72	0	0	0	36	0	0	0	1044	0	108	0	0	0	0	0	0	0	0	0	0	0	0	0	0	0	294	2400	2346	0	180	144	0	0	0	0	0	0	828	45	315	0	0	108	216	42	174	0	0	0	0	0	0	0	0	0
3456	1080	3240	3888	5400	3888	1944	1296	432	3456	8856	3672	0	0	0	504	144	216	0	0	0	0	0	0	432	0	0	0	0	0	0	0	0	0	0	0	0	0	0	0	0	0	0	0	0	0	0	0	0	0	0	0	0	0	0	0	0	0	0	0	432	1296	432	0	0	0	0	0	0	0	0	0	0	0	0	1008	288	1296	0	0	0	0	0	0	0	0	0	0	0	0	0	0	0	0	0	0	0	0	0	0	0	0	0	0	0
96	96	384	0	0	960	216	0	432	1480	240	5048	1152	1104	0	24	24	0	0	0	24	0	0	0	96	96	0	0	24	0	0	0	960	0	0	0	0	0	0	2880	960	0	0	0	0	120	192	1728	36	12	96	480	0	1920	6240	0	600	600	0	288	2600	0	7000	0	0	0	960	240	0	0	0	0	0	0	2880	0	0	0	0	0	0	0	0	0	0	0	288	72	288	936	240	0	480	240	0	624	0	36	0	96	0	108	960	0	0
24	240	168	0	0	0	0	612	972	468	232	500	216	0	576	120	840	984	40	28	328	384	232	680	312	48	1428	324	72	252	624	2520	1176	3252	1074	858	810	264	618	480	48	1176	216	720	288	0	264	312	108	108	540	180	168	372	1728	408	0	0	576	288	108	24	588	0	0	0	0	0	0	2340	720	0	0	0	144	72	504	624	0	408	330	564	1692	864	600	1632	340	0	276	324	24	96	518	180	32	388	144	92	590	380	1980	84	96	408	234
1944	0	3888	1152	768	384	0	0	0	0	864	1440	1152	0	4608	864	0	1728	144	0	1584	0	0	0	0	0	0	0	0	3456	576	384	192	216	0	1512	0	0	0	0	288	0	1728	576	0	0	0	0	0	0	0	0	0	0	0	0	0	0	0	0	0	0	0	0	0	0	0	0	0	0	0	0	0	0	0	648	0	1296	0	0	4032	0	0	0	0	0	0	0	0	0	0	0	792	0	1080	1800	3456	0	0	648	0	0	0	0	3456
864	0	3600	900	0	900	0	0	0	5040	360	1080	1620	0	0	804	0	1680	310	215	1275	0	0	0	5940	1080	540	540	0	2160	108	0	216	296	268	1092	0	0	0	900	216	396	108	0	432	0	0	0	0	0	0	0	0	0	0	0	0	0	0	0	3600	360	540	0	0	0	0	0	0	180	0	360	1440	0	1080	312	0	1200	432	0	0	36	0	180	144	0	0	0	0	0	0	0	1089	2016	144	0	0	0	165	258	180	0	0	0	0
453	20	145	72	240	48	24	72	0	48	0	0	24	0	144	48	0	108	624	432	384	24	108	108	48	288	0	60	0	144	0	0	0	782	780	700	1440	720	1680	0	720	480	1080	2160	0	0	0	0	51	861	210	816	384	1176	0	216	144	192	864	0	0	0	0	125	708	25	0	144	216	0	72	48	192	0	0	1527	28	491	552	864	3360	798	960	192	858	35	294	642	576	72	1086	1884	812	2178	72	24	2742	975	924	538	0	129	0	463	2928
600	312	510	68	180	280	333	90	267	252	288	204	90	0	0	670	366	488	328	436	412	576	342	276	408	294	408	342	288	462	672	570	570	726	666	642	696	804	234	456	342	276	450	180	210	716	380	644	672	642	504	208	222	98	284	224	224	0	0	138	486	291	399	646	371	405	222	117	165	240	186	48	0	0	36	812	612	778	448	417	592	772	324	566	1120	693	432	913	442	703	999	523	608	972	357	363	1410	546	482	500	1180	504	882	758	1316
600	144	120	0	10680	3300	0	1500	300	0	1500	0	1296	0	0	600	144	120	0	0	60	0	0	0	0	60	240	432	0	0	0	4680	1800	0	0	0	0	0	0	0	0	12	0	0	0	0	0	0	0	0	0	0	0	60	180	60	60	0	0	0	0	0	0	0	0	0	0	0	60	108	36	0	0	0	0	300	72	60	240	0	0	432	9840	2400	336	480	1500	0	0	0	0	240	0	0	0	0	0	300	0	1296	1008	0	0	0	0
54	120	210	35	28	33	217	90	449	593	143	692	138	252	582	46	168	296	54	48	114	649	240	401	476	0	388	252	108	474	331	158	561	492	764	742	1836	1438	1334	483	373	278	972	486	522	484	144	1586	828	127	413	777	447	396	1045	482	459	540	594	1164	277	79	550	186	0	198	24	35	37	682	263	135	1068	360	138	80	318	664	378	249	436	408	216	546	407	416	506	343	252	923	366	0	812	594	186	732	623	323	1072	624	1057	725	339	484	939
