## Supplementary Data 1 for "Polygenic adaptation from standing genetic variation allows rapid ecotype formation": superscaffold59-PCRedited_all_output.weights.5000.csv

topo1	topo2	topo3	topo4	topo5	topo6	topo7	topo8	topo9	topo10	topo11	topo12	topo13	topo14	topo15	topo16	topo17	topo18	topo19	topo20	topo21	topo22	topo23	topo24	topo25	topo26	topo27	topo28	topo29	topo30	topo31	topo32	topo33	topo34	topo35	topo36	topo37	topo38	topo39	topo40	topo41	topo42	topo43	topo44	topo45	topo46	topo47	topo48	topo49	topo50	topo51	topo52	topo53	topo54	topo55	topo56	topo57	topo58	topo59	topo60	topo61	topo62	topo63	topo64	topo65	topo66	topo67	topo68	topo69	topo70	topo71	topo72	topo73	topo74	topo75	topo76	topo77	topo78	topo79	topo80	topo81	topo82	topo83	topo84	topo85	topo86	topo87	topo88	topo89	topo90	topo91	topo92	topo93	topo94	topo95	topo96	topo97	topo98	topo99	topo100	topo101	topo102	topo103	topo104	topo105
192	280	752	210	36	438	180	0	180	836	352	120	360	504	360	1008	1176	1884	816	0	552	108	18	18	2820	432	36	36	0	144	408	216	564	384	0	192	432	72	72	612	192	144	144	0	144	468	624	672	276	126	102	576	180	144	420	180	288	144	36	144	1884	1320	864	1440	144	0	624	312	0	108	18	18	144	36	0	564	704	952	162	0	1164	174	108	246	198	0	324	288	312	384	72	216	108	1168	812	456	1044	324	144	564	660	804	528	2400	3060
792	0	8748	1512	0	576	0	0	0	6984	2016	0	0	0	0	288	0	1656	0	0	0	0	0	0	216	0	0	0	0	0	0	0	0	0	0	0	0	0	0	0	0	0	0	0	0	0	0	0	0	1008	144	108	342	702	0	360	360	0	0	0	2124	576	0	432	0	0	0	0	0	0	0	0	108	0	0	504	0	3492	216	0	4086	72	0	144	216	0	0	0	0	0	0	0	0	3168	936	0	4014	216	0	0	0	0	0	0	540
2580	1008	7212	648	0	0	0	0	0	2232	360	0	0	0	0	0	0	0	0	0	0	0	0	0	0	0	0	0	0	0	0	0	0	0	0	0	0	288	576	0	0	0	0	0	0	0	0	0	0	432	0	0	696	2040	0	72	144	0	0	0	0	0	0	0	0	0	0	0	216	0	96	624	576	0	0	2964	1152	6900	1248	216	7536	216	0	0	264	0	0	0	0	0	0	0	0	3384	288	0	2472	216	0	0	0	0	0	0	0
226	344	654	240	630	606	276	864	90	216	318	114	0	174	900	313	572	843	0	132	168	16	80	258	264	342	150	96	276	252	16	750	26	0	486	12	642	90	2298	218	418	4260	1530	1512	258	0	0	0	130	110	72	1146	330	3324	0	72	1260	510	312	0	36	12	24	80	222	40	200	400	1920	0	24	90	1890	246	0	721	794	1599	0	960	3108	128	522	334	0	152	78	18	432	90	160	876	0	0	0	0	300	122	0	0	0	10	80	700	1092
270	1050	912	84	366	474	852	964	1952	634	786	980	96	972	432	576	2784	2496	480	0	960	104	108	52	1040	2448	256	120	1920	96	12	120	108	12	36	0	56	24	256	64	240	56	120	120	24	0	48	528	220	234	146	400	144	2096	168	0	648	1920	120	480	104	168	304	0	336	24	56	456	112	0	72	0	96	24	480	798	2298	1824	72	96	1536	24	138	6	48	56	90	408	440	832	624	864	0	174	198	252	48	210	36	12	24	204	0	304	144
2496	1302	546	738	4806	900	592	2040	524	592	897	905	252	558	108	648	441	147	147	84	51	84	6	246	96	0	78	366	30	96	777	2415	540	438	234	24	242	278	128	562	340	448	1200	240	396	158	360	130	234	228	546	42	204	192	141	517	716	366	1182	156	136	330	278	132	0	348	28	160	64	123	317	100	300	414	60	888	843	153	576	88	118	477	2691	522	1260	312	468	0	264	48	220	192	27	4	195	269	226	144	78	99	192	144	34	96	28
720	288	72	450	480	114	1080	1368	600	516	228	300	36	96	96	488	272	104	633	1593	618	144	1008	168	108	588	276	36	96	96	144	72	0	456	984	288	228	324	120	60	624	72	36	96	96	432	516	132	288	720	648	518	1134	292	208	224	384	72	144	72	156	252	1080	260	1284	520	48	624	312	624	612	792	48	48	48	736	472	268	948	132	140	234	264	114	1036	800	96	1944	1932	396	384	1056	690	312	144	648	702	144	2343	1107	176	0	12	400	262
1588	640	5572	620	100	510	60	120	0	2490	2760	720	0	72	0	1260	420	4506	128	80	272	120	0	60	1394	700	900	90	0	0	1451	46	1227	1321	70	769	520	312	68	414	320	76	0	0	0	1359	248	1099	1270	280	730	70	120	650	352	306	80	0	18	0	488	430	60	246	120	270	156	244	80	120	60	0	0	90	0	158	200	404	400	24	980	281	34	273	264	180	110	309	190	191	96	20	129	34	176	120	528	200	30	51	98	20	90	202	142
0	3780	2520	30	62	28	1000	0	4880	180	1920	1140	0	0	786	120	2445	1215	60	0	0	150	0	0	36	36	36	180	450	42	360	520	248	240	0	0	156	0	0	48	0	0	480	138	96	1100	60	1660	600	0	0	264	0	0	120	0	0	1200	156	240	177	134	445	192	72	60	12	0	0	30	0	0	66	36	90	0	2535	1371	120	300	264	870	708	372	180	402	36	2400	312	2100	450	426	90	225	130	455	168	24	60	60	30	150	12	882	1428
126	432	612	90	0	0	747	165	222	360	90	162	216	360	270	438	1793	1549	0	90	90	108	0	0	0	0	0	0	720	270	360	0	0	216	432	522	486	486	3222	1110	1710	5460	576	720	360	279	15	30	360	90	0	216	216	1746	360	90	1026	576	0	216	288	0	0	270	180	0	294	396	1722	270	0	378	558	0	576	534	1861	2141	270	2304	1944	0	0	0	0	0	0	144	0	0	864	0	72	72	0	0	468	0	72	0	234	0	576	0	378
1273	1217	795	366	450	156	494	689	176	261	415	251	543	279	603	822	745	251	680	1529	278	303	1800	336	378	678	390	594	765	1302	36	90	72	120	450	48	181	230	756	42	152	604	1128	309	306	72	180	0	72	675	36	210	276	936	66	0	381	981	279	351	45	148	65	0	192	60	42	186	1041	63	0	630	738	144	219	2690	2934	1582	1338	794	1242	12	36	48	396	135	0	82	148	10	373	234	61	180	346	248	658	180	310	106	348	12	168	138	416
2376	1512	2736	0	0	0	0	0	0	432	0	0	0	0	0	1932	1092	2160	0	972	0	108	324	0	360	378	126	0	324	648	0	216	0	0	972	0	432	864	3024	0	0	1620	4860	648	324	0	0	0	0	0	0	432	720	3168	0	0	0	0	0	0	0	0	0	384	144	48	72	216	1440	0	0	432	0	0	0	2280	1176	2016	432	720	2448	0	0	0	0	42	0	0	0	0	108	126	0	720	0	0	504	0	0	0	0	0	36	336	216
1248	144	564	336	540	1152	48	192	0	276	828	300	576	132	540	2820	84	1320	2124	480	480	0	24	396	1008	168	48	924	420	792	348	424	1160	1800	396	396	258	174	0	444	168	144	1056	744	348	84	294	150	0	24	168	312	96	0	0	108	192	132	324	300	60	624	12	516	204	84	240	60	60	0	144	192	288	144	336	1896	192	1068	1308	36	216	420	344	760	960	180	252	120	618	150	36	372	288	48	492	24	426	180	288	1800	828	132	276	1092	882
263	253	240	191	1056	345	394	1390	694	915	325	512	210	156	2674	500	565	909	76	488	540	212	580	668	552	492	300	380	382	1036	92	552	114	254	256	306	1289	356	815	4	200	522	324	1672	384	172	144	24	162	176	136	984	191	617	254	443	623	342	1868	492	182	144	112	562	498	260	74	436	384	268	288	256	940	128	256	147	184	281	143	198	974	119	740	153	251	840	64	160	512	56	236	1256	200	345	111	252	323	32	192	112	110	36	64	1264	1447
89	947	1304	266	1406	0	370	528	0	1145	212	1775	0	0	1580	155	5	20	0	832	0	0	940	0	180	156	996	0	0	344	100	400	0	0	1208	0	1149	2390	1485	0	40	160	100	40	100	50	108	0	0	386	0	449	730	551	0	104	186	262	634	550	23	152	5	256	64	1360	0	140	596	0	904	1236	344	0	0	220	898	1404	150	240	1084	150	600	0	0	2248	0	0	60	0	60	100	0	2664	124	2470	2508	150	300	0	0	0	0	360	1354
144	630	570	96	0	0	2400	0	0	0	0	0	0	0	480	288	666	1110	240	0	0	6000	0	0	688	40	1000	0	0	1200	0	0	0	0	0	0	0	0	0	0	0	0	480	0	0	0	0	0	0	0	0	0	0	0	0	0	0	12000	0	0	912	48	1200	600	60	1500	0	0	240	0	0	6000	2400	0	0	480	120	1800	0	0	2400	0	0	0	0	500	0	0	0	0	0	20	0	0	0	0	0	0	0	0	0	0	0	344	0
1224	6480	1872	2152	660	536	504	1368	1296	450	54	648	144	72	108	2284	8280	1676	2520	0	360	0	0	0	1728	0	0	0	0	0	2192	1104	304	2160	0	432	0	0	0	432	0	0	0	0	0	0	0	0	0	0	0	0	0	0	0	0	0	0	0	0	450	54	360	0	0	0	0	0	0	0	0	0	0	0	0	992	1440	592	288	0	0	624	144	96	0	0	0	0	0	0	0	0	72	0	0	0	0	0	0	360	144	0	0	0	0
486	234	360	0	0	0	0	0	0	0	0	0	0	0	540	2835	1365	2100	0	0	0	0	0	0	810	0	0	0	0	270	0	0	0	324	0	0	54	0	0	0	0	0	108	162	0	108	216	126	0	216	108	270	72	144	0	0	324	162	108	54	0	0	0	2430	0	0	0	0	0	0	0	0	810	0	0	2511	1209	2400	648	162	3150	216	108	0	216	0	108	378	810	468	486	0	162	1620	0	0	2250	216	54	936	252	0	0	9090	4410
960	1920	3096	0	720	0	540	720	180	378	18	36	0	0	2160	864	1728	2592	0	720	0	0	1080	360	180	12	24	0	0	2160	0	0	0	0	0	0	0	108	36	0	0	0	0	0	0	0	0	0	0	72	36	0	108	36	0	36	0	0	0	0	1170	114	228	1692	132	264	0	0	72	0	72	72	216	0	0	1776	3552	5328	0	0	1188	0	0	0	0	432	0	0	0	0	0	216	0	2196	228	456	3276	0	0	0	0	0	0	1800	1296
0	0	108	36	288	108	0	0	0	0	0	0	0	108	432	0	2016	3564	0	0	0	360	360	720	3312	0	2196	0	0	540	360	0	1080	0	0	0	1152	0	0	0	0	0	0	0	0	0	0	0	270	30	564	0	0	0	0	216	0	0	0	0	108	108	0	828	0	360	144	0	288	0	0	0	432	108	0	0	864	1728	0	288	0	684	288	1836	0	4212	768	0	0	0	0	0	0	0	0	0	0	150	0	0	0	918	576	8100	6048
0	0	5472	0	0	0	0	0	0	6778	74	2220	0	0	144	0	0	432	0	0	0	0	0	0	2058	294	1176	0	0	288	0	0	0	0	0	0	0	0	0	0	0	0	0	0	0	0	0	0	0	0	0	0	0	0	0	0	0	0	0	0	3073	89	1590	4176	576	2304	0	0	0	864	0	0	288	0	216	0	0	864	0	0	1584	0	0	0	0	840	0	0	0	0	0	210	0	4621	53	1590	3168	0	0	0	0	0	0	1470	144
0	0	432	0	0	0	0	0	0	4440	0	1320	0	0	1728	0	0	720	0	0	0	0	0	0	1656	324	324	0	0	432	0	0	0	0	0	0	0	0	0	0	0	0	0	0	0	0	0	0	0	0	0	0	0	0	0	0	0	0	0	0	7182	0	2178	2808	1728	1620	0	0	0	540	108	0	0	0	540	0	0	0	0	0	576	0	0	0	0	1296	0	0	0	0	0	1296	0	2310	0	2442	6912	0	0	0	0	0	0	432	3312
1656	0	2484	900	2700	0	0	0	0	1500	450	750	1800	0	5400	936	0	1404	78	0	30	0	36	0	1620	0	0	1080	0	0	432	720	108	0	0	0	450	0	450	144	396	0	1080	360	0	72	360	180	252	0	216	270	0	270	180	0	0	0	360	0	300	90	150	0	0	0	0	0	0	0	0	0	0	0	0	2808	0	4212	0	0	900	180	540	0	0	0	324	756	1440	720	1152	0	150	360	0	0	0	72	180	390	360	216	252	1080	900
1080	0	1920	0	450	900	0	0	0	1320	1080	2700	1350	0	900	648	0	1512	0	1080	0	0	0	0	528	792	0	0	0	720	6	90	246	0	216	150	0	216	990	684	372	18	1098	306	558	120	72	240	0	72	48	0	90	0	72	24	72	0	0	90	0	0	180	48	72	0	180	0	90	0	0	0	180	0	270	3672	0	6768	18	0	3066	6	0	66	0	0	216	480	378	1050	576	216	414	180	270	1062	750	288	612	288	18	432	1512	144	324
400	0	160	476	48	1476	4	400	12	656	360	0	160	808	160	560	0	192	1060	20	120	0	0	0	640	320	0	0	0	0	308	96	1020	72	0	0	0	0	0	96	96	0	0	144	72	48	560	144	0	0	0	1080	40	80	640	0	320	0	0	0	1920	5600	0	0	0	0	4070	10	0	0	0	0	0	0	0	240	0	272	1840	0	304	512	576	1632	0	0	480	20	240	252	110	1840	552	736	2080	0	248	1800	124	732	3120	376	146	3120	856
510	0	960	824	5356	1500	0	18	0	60	16410	12	6	90	810	870	0	1440	30	60	0	0	0	0	150	30	0	0	0	300	20	130	0	0	0	0	0	0	0	0	0	0	0	0	300	0	0	0	0	0	0	60	0	30	0	0	0	0	0	0	0	9150	0	1260	36	0	450	0	0	0	0	60	300	300	0	150	0	0	30	0	150	20	130	0	0	0	0	0	0	0	0	24	0	0	3750	0	0	450	0	0	0	0	0	120	300
1650	3510	3960	90	90	180	5700	360	1980	3564	324	3276	0	0	0	150	150	0	48	24	72	240	48	264	480	72	240	0	0	0	6	6	0	12	0	0	6	6	0	12	12	12	0	0	0	120	0	0	360	96	528	18	18	36	180	180	36	0	0	0	5145	270	4605	1020	216	792	48	48	48	420	1284	108	0	0	0	0	0	0	0	0	0	0	0	0	0	0	0	0	0	0	0	0	0	2331	126	2079	0	0	0	0	0	0	0	0	0
0	4056	5544	12	12	0	3102	0	4266	3720	324	3120	120	48	36	0	360	480	0	0	0	240	0	0	0	0	0	0	120	0	12	12	0	12	0	36	0	48	0	0	0	0	0	0	0	2100	12	1824	240	0	0	12	48	0	240	48	0	120	0	300	1656	48	1116	420	60	120	0	0	0	600	0	0	0	0	300	0	120	240	0	96	0	0	0	0	72	0	0	2430	0	2106	96	0	684	2520	60	1920	144	0	240	396	504	0	48	0	36
126	11	511	330	445	825	168	40	897	1880	0	2125	378	0	328	300	200	940	60	1350	190	0	240	205	160	0	425	90	0	400	0	0	0	30	475	95	600	950	675	0	80	205	90	0	0	0	0	0	0	160	80	120	30	50	0	95	190	0	0	0	2160	800	2800	280	0	800	0	160	240	0	475	1350	400	0	0	752	358	1482	60	0	2020	0	0	0	30	1000	0	0	0	0	0	200	0	3240	1200	4200	1396	0	0	0	0	0	0	3120	1584
0	0	2520	0	0	0	0	0	0	4440	0	0	0	0	1200	0	0	2340	0	0	0	0	0	0	600	0	0	0	0	180	0	48	240	0	0	960	24	0	24	720	600	240	192	480	72	216	144	516	240	24	72	12	0	12	48	0	96	24	24	12	780	0	0	0	0	0	162	306	72	0	0	0	3180	0	108	0	0	1740	0	168	8940	0	0	0	0	0	48	288	96	372	102	0	600	3660	0	0	5160	12	24	96	0	228	54	120	4020
0	0	192	192	192	1152	0	288	288	624	456	144	144	384	696	504	96	672	1944	504	4776	480	84	156	516	1824	72	72	96	1524	384	384	936	0	0	336	0	0	240	2760	888	480	240	336	264	288	1224	1440	720	162	198	60	0	372	540	216	648	288	216	108	252	360	0	576	1800	0	2376	792	480	144	0	72	1176	144	72	984	96	672	72	0	996	0	0	144	0	0	258	288	432	648	96	0	72	36	0	0	120	150	0	0	144	600	312	72	420
0	0	0	0	0	0	540	540	1620	0	0	0	0	0	0	0	480	0	1296	120	2904	1170	0	900	0	0	0	864	90	0	216	690	720	1008	180	1476	72	0	0	1440	1140	300	0	1458	0	1230	1950	5850	720	0	1440	0	0	0	2160	2160	0	0	1440	0	0	0	480	0	0	0	0	0	0	1350	720	0	0	0	90	0	60	0	0	60	0	576	696	720	432	414	540	390	390	1170	30	18	30	0	0	60	0	0	60	210	888	780	210	96	12
430	796	160	258	924	258	2040	150	960	96	294	576	30	1110	18	300	430	80	129	2145	516	1110	270	480	36	168	288	60	1500	48	153	42	39	78	994	104	288	1440	288	32	160	480	60	0	0	126	60	48	120	160	32	84	378	168	52	104	516	1500	0	0	192	120	432	6	114	288	80	160	270	56	112	1848	48	0	0	560	2830	732	426	1110	36	441	42	39	96	1440	160	558	60	336	856	348	52	624	696	3024	2910	80	821	111	156	312	152	390	366
132	90	2763	75	558	0	75	450	0	4083	804	660	375	375	2481	414	360	4302	0	408	0	0	300	0	2598	507	390	150	150	1509	0	90	0	30	135	45	660	1341	1977	45	60	210	60	90	135	0	90	0	30	135	45	30	180	420	45	60	210	60	90	135	2337	285	240	3	54	0	0	0	891	0	0	675	3381	225	225	12	0	1125	225	225	2502	75	0	0	0	60	0	75	0	0	0	105	0	750	27	0	1500	150	150	0	0	0	0	516	426
1596	240	1038	84	48	240	604	650	2136	1424	66	700	1350	66	1146	156	0	468	1650	600	4800	26	26	80	56	0	28	36	1200	2424	0	0	0	0	0	0	0	0	240	0	0	1320	540	0	0	514	500	2076	20	20	80	330	0	0	180	0	660	840	0	0	600	0	300	24	0	12	0	0	570	625	18	485	780	48	1200	270	660	810	385	570	600	24	0	24	6	8	8	730	500	420	0	1650	1800	400	0	200	0	20	600	1050	245	20	0	616	120
0	0	0	0	0	0	3600	4320	5040	0	36	0	0	0	0	0	0	72	108	0	1188	900	216	180	72	720	0	0	0	0	0	0	180	180	0	1980	0	0	0	180	0	1800	0	0	0	720	432	648	0	0	0	360	0	72	360	0	0	0	0	0	0	180	0	288	4032	0	720	4320	4680	0	0	0	0	0	1728	0	6480	0	0	0	0	0	0	0	0	0	0	0	0	0	0	0	792	0	0	0	0	0	0	72	0	0	0	0	0
720	1080	420	1200	720	720	0	480	120	1290	780	390	480	960	420	348	300	528	480	384	240	0	360	0	60	186	186	0	48	0	3360	1440	2880	0	1080	312	360	0	0	480	624	408	1920	120	0	0	120	120	240	0	0	72	0	0	120	0	120	240	120	0	1200	480	240	0	252	396	480	240	288	0	0	144	480	0	0	852	660	852	360	984	240	480	240	360	360	138	360	96	504	528	864	282	264	270	180	90	120	0	336	1440	360	720	2880	420	180
360	60	480	0	3910	5690	0	180	660	1056	1672	872	1800	1440	1260	384	108	564	1224	0	240	120	40	80	210	90	120	0	72	0	0	2990	4210	192	0	48	9	0	15	1632	48	252	1200	0	0	24	24	192	0	0	0	30	0	90	270	0	270	120	0	0	240	320	160	12	12	0	240	0	0	120	0	120	120	0	0	2256	432	1116	450	36	135	0	900	900	0	360	1000	0	36	108	0	18	264	216	72	72	0	200	48	984	450	600	288	18	45
0	0	0	0	0	0	0	0	0	930	3360	30	0	0	0	0	0	0	0	0	0	0	0	0	12	408	12	0	0	0	0	0	0	0	0	0	96	24	600	12	252	24	0	144	1440	0	0	0	0	0	0	144	36	900	0	0	0	0	0	0	155	560	5	110	932	110	186	2826	300	0	0	36	396	0	0	0	0	2160	0	36	6780	0	0	0	0	58	0	0	216	0	378	1612	0	4495	12640	145	372	2160	0	0	0	0	18	58	1488
0	0	540	0	72	360	72	30	114	720	0	0	540	0	0	0	0	540	120	600	180	0	0	0	0	552	276	0	0	2700	0	0	360	420	2100	540	546	810	624	0	504	0	180	180	1800	0	0	0	0	900	180	520	540	560	270	0	90	0	0	2700	180	0	0	0	1128	564	0	396	0	270	0	90	360	180	612	180	0	360	0	0	1768	0	144	0	0	240	0	144	294	498	180	948	108	7200	1800	2700	2430	900	0	0	0	0	0	0	1742
0	72	1296	459	84	285	504	144	360	1080	0	0	0	0	1152	360	0	360	432	432	576	0	24	120	1419	309	36	360	0	1656	513	96	291	864	1152	504	36	144	432	0	960	840	1044	144	72	360	252	360	0	156	672	198	234	216	0	324	216	432	108	0	1440	144	432	1905	363	180	0	336	240	864	936	648	1980	144	0	0	216	1080	108	360	3060	540	144	252	324	0	180	360	144	360	72	156	0	1584	0	576	2502	36	432	432	0	0	0	888	1098
0	200	1600	54	125	96	0	100	0	1225	55	100	0	0	1125	0	60	660	24	173	78	0	100	0	525	55	80	0	0	1125	45	0	224	116	232	317	60	345	225	636	432	161	25	25	889	72	49	48	0	73	24	1110	2820	2145	0	24	49	125	125	125	1360	0	80	900	0	180	72	72	131	0	0	100	1125	0	0	55	240	2801	101	49	4080	9	0	592	192	240	72	288	101	192	108	0	589	5440	0	320	4605	77	584	4	288	144	444	2640	300
0	887	1123	147	1400	324	159	1013	258	837	4	968	594	639	2906	250	451	1018	117	290	201	402	720	464	637	6	1121	135	279	377	51	651	72	234	162	120	830	130	520	401	162	346	126	738	9	93	576	150	366	280	260	370	71	79	288	165	483	171	999	81	562	258	386	231	3	408	157	105	301	243	162	677	548	45	144	243	727	1658	207	495	364	42	741	54	180	1874	635	597	1332	591	207	262	246	345	6	162	72	277	249	261	207	294	657	1806	924
0	0	0	0	0	48	0	0	1440	5088	3228	4452	96	0	24	0	288	1464	12	0	276	264	0	312	480	324	540	0	0	144	0	0	12	16	0	368	4	0	92	168	0	216	0	0	192	0	0	2220	0	0	0	6	0	138	876	1188	1296	0	0	288	240	390	210	720	0	720	0	0	1080	828	828	360	1656	480	720	144	0	1152	360	576	538	192	48	300	240	276	360	0	72	2844	0	36	1276	864	366	810	576	432	288	32	372	180	180	336	14
1440	0	1728	72	648	0	0	0	0	2700	0	6300	0	0	144	0	0	360	0	7200	0	0	0	0	60	0	300	0	0	1440	12	60	0	0	1260	0	84	2136	2100	0	0	0	144	0	0	0	0	0	0	0	0	90	1332	594	0	0	288	0	144	1440	468	0	756	192	0	492	0	0	0	0	72	2016	432	0	0	0	0	0	432	0	1050	24	156	0	36	144	0	0	0	0	0	0	0	1980	0	3384	528	0	2340	0	0	0	0	36	42
200	256	984	420	120	300	200	0	400	720	0	0	216	0	0	348	456	288	120	10	218	180	120	0	1608	240	600	0	60	0	432	180	0	1008	240	2352	456	208	416	432	2448	0	0	60	0	768	60	1536	432	0	1440	144	52	104	1296	1728	720	0	0	0	216	24	120	804	120	300	6	6	108	240	160	32	0	0	24	328	368	600	892	108	1352	1596	0	1140	560	600	0	1480	0	2960	6	240	2446	0	0	0	676	0	350	1236	1140	0	30	1320	492
812	150	578	112	372	54	484	246	2160	1225	0	0	2	50	374	106	0	459	1000	1500	3750	40	60	150	919	0	546	50	1250	1700	110	306	135	503	750	2325	322	964	478	75	426	192	946	684	90	1322	288	2565	95	30	93	163	916	181	1501	178	2254	562	252	2250	305	0	0	152	0	48	10	280	70	0	0	0	490	0	0	702	150	568	4	100	504	12	6	54	6	270	0	300	150	1350	150	0	0	450	0	0	596	0	0	0	0	0	0	270	554
0	612	468	0	360	1080	216	0	336	2376	3240	672	288	0	720	0	552	312	0	0	0	0	1980	948	1080	0	240	0	0	1800	0	0	0	0	0	0	0	0	240	0	144	576	0	0	0	0	0	0	0	270	162	0	0	0	384	0	0	0	0	720	1632	1080	216	1200	0	0	0	720	4080	528	0	0	2400	2400	960	0	300	780	0	864	480	0	120	360	0	0	810	0	0	216	216	0	144	2184	2880	576	0	1350	48	0	96	0	0	240	0
276	334	362	0	0	0	108	0	0	144	720	0	0	1440	0	1212	382	1286	408	0	0	3262	696	1334	432	516	0	0	492	216	0	0	900	24	0	0	48	24	108	1648	462	110	120	36	480	1440	0	0	5608	1200	2300	0	0	0	0	0	0	0	0	0	0	0	0	288	168	0	1466	615	175	0	0	0	408	2280	0	552	124	284	0	315	216	0	0	360	0	0	1106	144	0	0	1347	72	0	0	0	0	48	1224	0	0	0	4318	2922	0	96
96	48	0	324	12	828	356	56	548	24	216	0	360	672	72	348	348	48	384	24	948	324	224	460	72	504	120	456	768	192	756	48	1692	156	0	1212	36	126	60	2122	2262	590	288	342	726	766	196	1150	714	478	1016	36	126	60	636	528	882	270	120	504	0	144	0	0	144	0	702	648	108	204	96	210	72	630	630	264	132	72	1116	196	48	720	60	2184	216	0	714	396	90	1044	1104	180	2928	48	468	120	60	624	288	1284	504	288	1190	0	0
0	0	0	180	0	0	432	432	216	0	0	144	72	0	0	180	0	0	918	36	162	0	0	0	180	1116	0	0	0	0	1116	0	0	912	96	432	0	0	0	0	0	0	0	0	0	2880	6264	288	2544	1200	0	1800	0	0	1998	972	270	0	0	0	0	360	0	180	1116	0	936	1296	0	444	216	60	0	0	0	0	0	0	570	0	0	720	0	0	684	0	0	1584	4464	144	1584	0	702	0	0	0	0	600	156	2022	1842	840	1296	0	0
220	186	74	558	1046	467	1445	3673	1941	396	1202	2382	156	570	546	481	974	543	279	612	592	625	278	72	312	298	238	72	576	162	162	373	159	129	337	216	401	0	236	174	48	198	152	812	278	1077	2524	2165	404	36	40	800	0	59	780	0	260	300	96	120	234	713	1239	64	181	33	349	226	340	948	0	365	142	70	700	138	433	245	70	323	129	36	60	44	0	152	0	412	1254	494	140	684	432	108	286	354	0	117	662	246	126	93	233	344	125
0	1224	216	0	0	0	0	0	960	576	0	264	0	0	0	0	816	48	0	0	0	0	1800	600	144	0	444	0	0	0	0	0	0	0	0	0	2160	2880	480	0	0	600	0	0	0	0	0	432	0	720	360	864	1152	144	516	0	0	2160	1080	1296	216	0	216	720	0	936	0	0	0	600	0	0	0	0	0	0	2760	480	0	4680	216	0	2760	300	0	1620	540	0	0	936	0	0	120	360	0	720	1728	1800	1104	0	612	0	0	0	1296
340	135	220	13	2609	228	9	573	0	64	112	34	90	90	2126	210	86	120	104	573	23	72	557	71	8	14	18	80	80	640	6	1740	120	48	355	12	1434	180	870	60	90	466	982	836	440	5	673	0	40	330	45	1014	270	792	50	100	574	406	1448	260	0	0	50	0	0	75	130	195	779	90	210	1152	1030	0	0	890	187	792	964	341	1144	6	2339	372	245	3063	64	11	942	0	90	2038	37	541	608	336	225	473	360	48	110	88	60	2032	1594
1328	440	1136	936	96	144	356	104	20	192	108	0	0	0	0	1160	560	1184	924	410	490	206	434	128	428	856	864	864	144	72	208	40	16	828	626	466	72	0	72	100	208	40	0	0	0	848	272	80	1062	906	996	288	838	362	80	848	272	192	192	480	160	80	0	1136	976	792	144	936	96	20	356	104	0	0	0	1088	536	908	824	152	622	800	152	188	512	888	508	512	824	140	800	736	424	1688	796	240	782	436	332	768	140	484	188	908	504
2400	960	3024	432	540	408	63	1074	591	1104	48	936	0	0	216	300	96	468	0	1488	1152	0	0	1152	359	1593	1108	0	0	432	0	108	72	0	120	144	0	400	1328	0	36	1152	0	0	0	3	94	83	0	168	72	36	852	2124	0	264	1536	0	0	0	0	0	0	84	444	240	0	48	0	0	192	1680	432	0	0	2580	1248	3492	864	0	1804	96	216	168	312	380	0	54	284	226	12	687	324	648	48	0	1100	24	264	0	0	0	0	169	0
240	0	576	60	360	300	0	0	0	24	144	0	0	0	24	480	0	1440	120	0	600	60	147	225	5920	496	580	0	0	0	384	0	0	200	0	616	0	0	0	1024	256	256	96	240	0	384	0	0	220	83	693	56	80	152	1088	356	344	96	240	0	3840	0	0	1448	332	320	128	128	32	64	64	88	960	0	0	720	0	240	192	192	664	216	768	936	576	180	2310	96	1488	336	576	180	2048	48	1296	0	328	130	0	640	768	680	768	3960	256
200	500	1544	192	0	64	480	0	160	1312	112	280	0	0	2784	96	240	976	128	0	0	320	0	0	2144	140	140	128	320	2352	96	320	16	72	480	180	280	420	580	100	180	320	0	320	0	72	128	40	96	192	72	112	168	232	40	72	128	0	128	0	3680	304	760	4008	588	588	64	64	0	160	160	0	4728	128	320	216	540	1536	128	320	2260	72	0	16	96	168	40	180	0	40	240	168	100	1020	96	240	1224	64	160	40	40	16	100	1608	920
68	184	72	0	0	384	224	160	912	344	272	302	72	480	0	372	1464	702	402	232	374	1098	0	522	1413	45	864	324	432	216	180	1080	1326	774	432	558	1218	72	618	1413	189	912	420	528	360	420	300	1278	180	0	108	60	0	48	702	336	96	0	0	36	640	400	1498	521	127	168	135	81	72	1284	436	176	0	192	72	256	608	144	196	720	468	216	216	1032	416	480	504	640	308	60	426	116	958	240	552	0	180	72	740	1254	912	720	1086	1036	720
1844	664	1032	946	806	1272	176	512	368	870	1374	546	216	0	72	652	236	342	508	400	820	296	780	340	365	661	396	144	0	0	419	421	366	308	488	512	320	610	558	414	300	480	432	288	504	146	332	140	205	546	161	308	757	375	78	268	464	0	0	0	1710	1754	766	775	1529	420	1408	1080	824	128	392	464	144	0	0	552	156	372	248	112	285	159	189	120	132	168	129	158	188	122	96	570	66	1128	1216	392	553	282	96	54	52	93	80	450	206
2472	2946	1602	1100	2048	704	2178	432	1818	1368	72	144	360	270	360	507	1941	1170	1878	1200	270	1296	324	324	270	54	0	0	162	216	1846	1780	820	829	440	99	1314	216	486	306	36	36	108	108	144	702	108	324	0	0	0	108	0	0	270	0	54	162	0	216	180	18	36	0	0	0	18	0	0	0	0	0	36	0	36	1017	1539	684	648	0	0	546	960	330	648	0	0	90	0	18	0	0	117	144	0	0	0	0	520	839	108	0	54	0	72
2376	2904	1056	1308	3216	984	0	5940	0	0	0	0	0	0	2160	1350	1650	600	216	540	216	0	1188	0	0	0	0	0	0	432	2552	3752	356	1884	840	156	270	720	630	108	144	0	288	0	0	0	0	0	0	0	0	198	528	462	0	0	0	0	0	0	0	0	0	0	0	0	0	0	0	0	0	0	0	0	0	1134	1386	504	144	0	168	748	1564	136	720	0	0	0	0	0	0	0	24	0	0	0	192	0	240	240	360	0	0	0	72
0	0	600	0	240	0	1200	5280	240	60	60	120	120	1200	3480	0	0	0	0	0	0	0	0	0	594	1197	153	0	0	300	0	0	0	0	0	0	120	0	0	0	0	0	0	0	0	480	6552	96	0	900	0	3360	0	0	90	270	180	2700	1080	180	78	354	84	432	870	102	270	582	720	84	180	120	300	0	72	0	0	900	60	900	0	0	360	0	90	513	0	120	3888	24	750	1437	0	30	30	60	0	600	60	0	30	0	150	714	840
462	312	162	180	312	126	144	956	16	351	198	369	0	0	0	272	160	144	180	384	810	128	292	72	32	632	38	0	0	0	320	160	96	152	316	756	284	160	48	48	381	57	0	0	0	738	1764	342	384	1134	378	1320	636	270	720	567	591	768	768	1632	219	168	585	96	546	186	80	119	167	272	96	424	0	0	0	736	452	396	1031	376	168	868	452	264	453	376	252	774	2098	560	760	760	2160	546	384	1182	572	692	1280	1072	1516	448	448	448	652
16	0	200	100	100	1000	48	12	540	804	2100	1912	348	600	204	32	0	0	72	0	72	168	408	600	28	90	154	96	24	8	0	0	200	16	0	116	24	96	276	100	258	658	132	108	200	160	280	1200	0	80	160	60	60	300	1133	1429	1010	240	180	380	880	2232	2232	224	564	592	1264	1344	2552	483	1629	612	804	2400	1212	144	600	240	454	438	316	32	152	608	698	142	984	32	8	464	390	114	404	272	204	308	64	272	592	120	660	112	156	44	16
299	10	1587	468	100	722	312	0	574	4551	60	4405	1708	828	1638	420	114	1104	255	600	249	153	17	206	486	60	1120	502	54	1080	138	0	312	196	0	224	180	60	160	387	401	452	160	0	0	90	0	360	180	40	200	72	60	168	543	746	375	0	0	0	828	0	1440	1080	24	1770	126	118	56	250	1540	750	1350	0	0	87	10	443	285	270	432	254	100	186	564	810	342	258	60	510	171	36	411	441	0	855	540	63	200	109	107	27	27	270	270
420	300	930	183	555	540	699	471	2268	1446	609	579	1278	918	3654	140	100	150	0	0	0	0	0	0	708	0	0	0	0	180	90	60	90	96	72	72	0	0	0	408	252	0	0	216	360	450	12	450	192	360	360	0	0	0	1464	1260	0	0	504	1800	876	252	252	876	0	0	60	84	0	12	132	0	144	108	252	700	500	948	0	0	2724	99	465	222	864	0	876	135	93	390	288	0	636	978	651	465	2712	540	108	294	1284	318	372	834	1416
2280	4656	2280	900	0	900	696	132	156	960	2760	96	0	3600	864	960	2112	1104	720	0	0	96	48	48	360	912	24	0	2016	144	0	0	180	180	0	0	0	0	0	0	0	0	0	0	0	768	192	288	192	96	96	84	60	24	0	48	120	336	48	192	2064	1920	192	360	912	24	540	540	0	0	96	96	144	0	576	360	816	360	0	0	120	0	0	0	0	48	0	984	180	204	360	624	0	720	720	96	120	0	0	0	0	0	360	1008	384
120	420	1512	0	120	0	588	60	936	5652	528	2640	120	324	2340	0	360	720	0	600	0	138	150	0	2520	120	240	0	180	2340	0	0	0	0	0	0	540	360	0	0	0	0	0	0	0	0	0	180	30	150	0	180	120	0	0	0	0	180	0	300	3924	432	2160	144	48	96	0	150	150	540	0	540	900	0	300	0	120	540	60	210	0	0	60	0	0	204	0	60	0	240	30	132	0	4140	540	2100	960	0	1200	0	60	12	0	396	1440
864	432	900	108	5676	2064	0	2160	1440	266	272	2450	0	0	4320	288	144	288	0	480	240	0	180	180	195	141	564	0	0	360	108	924	336	144	192	96	1440	810	630	0	0	720	0	1080	720	0	0	0	0	0	0	300	150	90	0	0	360	0	540	360	48	48	516	281	191	788	0	0	360	36	108	1080	432	612	360	288	144	360	0	0	180	216	1320	480	108	1780	0	0	0	0	0	460	24	370	220	850	300	0	48	0	36	0	0	640	960
876	432	708	730	672	740	1152	1404	1944	608	712	876	468	72	144	0	0	0	105	735	618	120	180	348	0	756	324	0	0	0	0	0	0	114	510	672	240	84	540	0	576	504	0	0	0	156	180	564	160	1020	980	384	714	1764	888	928	1208	0	0	0	84	96	360	0	792	288	0	594	756	552	392	568	0	0	0	582	216	372	1086	252	504	566	192	340	624	252	400	852	1278	1380	774	774	1086	388	542	276	282	474	915	213	468	80	0	0	96
550	212	720	135	975	0	30	3750	0	2142	60	390	0	72	0	200	88	288	0	150	0	35	25	0	72	150	66	0	0	0	15	525	0	0	750	0	1760	4200	1540	108	15	525	0	0	0	0	0	0	1	5	0	4000	11250	3500	0	0	0	0	0	0	948	90	510	1080	600	234	0	125	625	0	30	3750	0	0	0	0	0	0	0	350	0	0	0	0	0	0	0	0	0	0	10	0	0	0	0	0	0	0	0	0	0	0	0	0	0
0	0	4320	0	0	0	0	0	0	0	0	0	0	0	19440	0	0	14040	0	0	0	648	0	0	0	0	0	0	0	0	0	0	0	0	0	0	0	0	0	0	0	0	0	0	0	864	3888	0	1512	0	0	0	0	0	0	0	0	216	0	0	0	0	0	0	0	0	0	0	0	0	0	0	0	0	0	0	0	1080	0	0	0	0	0	0	0	0	0	0	0	0	0	0	0	0	0	0	0	0	0	0	0	648	0	0	0
0	400	80	200	1800	1000	1360	3600	9560	800	32	1208	0	0	0	552	2608	368	0	80	40	1440	240	744	0	800	280	0	0	0	0	0	0	0	40	800	0	40	332	128	80	392	0	0	0	640	2400	4160	0	0	480	0	160	1040	0	800	2104	0	0	0	0	0	0	0	160	200	96	0	144	0	0	348	0	0	0	48	472	152	260	160	140	160	60	80	40	108	240	16	0	608	400	240	1200	40	16	244	160	0	12	0	0	0	64	0	0
0	0	0	0	1698	954	0	642	18	0	336	96	0	0	0	851	400	117	54	1840	1010	240	1020	120	0	444	96	288	540	108	0	22	14	0	0	0	206	0	1174	0	0	792	0	0	0	0	126	18	0	0	0	174	0	1650	0	0	216	0	36	0	180	60	120	0	540	0	132	606	726	0	270	138	0	360	0	4453	920	747	1422	1890	704	0	1004	616	1170	360	384	0	2844	396	2310	972	574	360	876	240	0	2628	920	18	360	48	1740	180	88
180	0	0	96	288	108	180	180	0	108	180	216	0	0	0	72	0	0	120	0	1080	12	60	72	144	864	0	0	216	0	360	0	180	18	72	270	54	0	234	2133	2754	549	180	1620	0	0	216	0	6	30	36	360	0	840	432	0	576	72	0	0	0	540	0	12	132	36	1605	1890	405	36	0	108	180	0	1620	1272	720	1008	1356	738	1734	156	504	288	36	36	396	720	1560	1008	3636	1764	2178	252	372	504	72	510	72	222	612	126	2202	204	666
360	536	400	872	858	486	508	416	80	784	222	170	368	64	336	138	192	248	234	64	166	142	128	320	406	416	514	302	112	38	356	498	670	2108	660	1280	868	1822	628	592	632	432	328	536	118	400	112	72	436	286	616	288	504	134	852	766	224	58	420	44	2004	322	422	312	560	1368	244	337	135	584	932	194	328	382	568	98	100	456	170	407	110	1236	1144	340	540	694	966	396	280	656	567	344	130	188	80	100	672	32	4	6	576	136	270	406	240
52	476	1200	244	784	460	1206	414	804	296	128	380	756	1332	1548	72	1012	1388	540	186	6	1038	126	420	1740	80	640	0	1116	0	360	1420	800	0	48	48	132	36	180	0	72	204	0	144	0	1140	324	696	852	84	240	968	48	136	616	70	34	876	768	480	480	240	600	480	80	160	90	24	78	344	140	56	0	0	288	80	300	1360	114	558	416	164	64	120	150	532	480	570	222	612	240	224	138	520	16	88	108	174	210	840	576	762	1470	1500	1768
821	147	472	38	405	19	417	99	156	2640	3672	2688	348	384	240	1838	222	1000	554	4140	196	828	2028	12	6	30	0	24	456	2400	10	75	5	78	180	12	18	1020	12	24	18	60	150	18	270	432	456	48	1290	3462	0	54	1380	132	14	0	46	204	0	540	0	108	72	150	330	240	1074	522	132	210	0	990	600	0	72	455	87	232	92	120	0	0	0	0	0	0	0	207	147	24	144	0	68	0	0	0	480	1800	660	244	28	702	378	0	0
0	0	180	270	2700	2430	270	240	714	228	408	876	0	2700	0	0	900	720	0	0	0	1560	0	240	495	1125	1620	0	900	0	330	660	1530	52	72	92	720	0	720	1080	72	0	0	720	0	333	480	411	320	0	220	720	0	360	324	180	0	540	0	0	152	152	380	105	75	180	0	0	0	144	0	0	0	0	72	0	360	360	0	720	36	300	600	900	0	720	2240	297	360	495	360	600	736	160	304	544	108	0	288	272	144	2800	2340	480	360
416	88	512	1086	1024	750	592	520	496	408	664	296	456	720	936	892	456	1088	130	52	126	453	50	333	660	110	318	476	136	148	514	200	658	106	20	106	1120	192	1408	1020	8	0	1792	376	604	176	268	232	167	46	179	612	4	404	60	480	420	912	592	288	144	260	80	224	34	146	484	8	0	64	208	304	672	460	144	704	224	1040	968	1056	1440	996	984	836	656	264	684	280	288	280	192	156	212	328	416	248	240	216	96	140	136	144	1056	636	1152
0	20	0	0	0	0	90	60	0	0	0	0	0	0	0	642	6078	740	105	0	5	90	0	20	85	5	20	1870	76	70	48	390	0	25	0	25	1088	64	0	464	112	2304	0	150	0	420	240	0	50	0	0	286	38	288	136	104	48	0	360	0	60	0	450	25	25	0	539	217	2304	1428	1092	648	144	360	150	1554	5884	700	636	1152	288	52	360	0	854	340	340	238	132	0	671	0	0	40	0	300	148	0	0	1700	1736	1360	1187	1360	1566
0	60	270	0	0	0	30	0	30	90	0	0	0	0	0	48	240	912	0	240	1320	0	960	3948	100	980	2670	4848	1200	1200	0	0	0	0	60	270	0	30	30	0	90	0	0	0	0	90	0	30	360	660	2358	0	90	30	80	1466	80	120	600	120	420	0	60	800	1360	4386	0	420	60	0	48	0	120	2400	120	24	0	96	40	60	30	2010	300	522	376	1800	2484	90	0	30	420	660	120	420	0	60	90	660	0	0	40	120	0	300	0
656	64	672	864	812	348	1280	1224	720	948	472	236	360	0	1664	440	600	496	776	216	168	120	532	88	944	940	456	72	0	800	48	0	0	304	368	720	22	384	282	24	336	216	144	0	0	184	440	120	0	1448	268	34	624	414	0	668	160	0	0	0	316	216	68	864	1116	432	172	680	668	0	140	240	800	0	0	336	96	768	544	396	744	756	432	264	884	340	256	1464	72	384	568	1536	624	960	312	96	1920	620	408	240	192	0	44	1472	40
302	303	293	538	410	442	276	450	724	356	680	1590	592	112	100	20	27	41	25	3841	872	0	1982	548	120	160	450	52	88	964	40	20	40	25	1642	179	0	520	174	122	394	82	112	100	844	80	100	220	0	896	266	0	526	264	157	130	215	40	100	1504	287	576	1169	120	334	444	126	424	348	202	133	335	40	112	628	708	280	192	360	252	304	332	60	152	251	496	324	374	420	782	128	776	711	567	530	1115	416	1656	4223	122	269	88	80	160	100
0	0	0	1280	1600	4800	0	50	10	0	0	0	0	90	0	3120	0	0	1830	900	0	104	136	0	612	468	0	450	18	0	960	1200	3600	1360	200	216	48	0	600	444	12	24	420	24	1896	0	290	178	237	465	1050	408	0	150	650	0	850	30	750	300	0	1248	0	0	0	0	894	54	108	650	0	850	0	2250	0	720	30	0	340	24	150	460	200	600	450	750	1200	18	44	28	6	60	0	0	738	300	0	665	100	350	740	565	78	12	144
1384	2840	1878	1598	1152	472	3699	1863	270	312	24	864	1248	1728	3456	0	0	0	0	0	30	0	0	0	96	92	52	0	0	0	0	0	0	0	0	30	0	6	66	120	400	260	0	0	0	1893	1425	450	0	6	24	0	0	30	60	174	282	480	192	0	144	0	432	1392	1172	778	504	1506	1332	464	312	568	1152	288	240	518	1336	846	740	520	60	304	576	200	240	130	24	150	150	0	740	230	60	6	6	0	0	0	0	0	100	0	240	240	0
820	820	40	860	140	368	60	390	18	285	258	135	912	96	432	280	280	82	136	0	8	17	0	1	333	93	72	48	6	36	2208	480	474	408	0	24	153	0	9	234	18	54	144	54	108	190	95	87	34	0	2	102	0	6	546	204	192	12	36	72	689	742	297	468	60	0	60	60	324	90	90	120	300	420	330	796	712	172	1608	174	291	5716	1288	1012	1926	648	927	494	307	213	180	765	256	574	512	270	108	36	54	2474	3714	309	510	2307	1281
488	244	972	960	6	48	1128	384	1056	1632	714	432	348	516	516	468	624	942	120	0	30	1068	144	1068	1194	198	270	150	120	120	192	18	312	180	36	240	108	0	180	384	156	546	492	324	324	1356	600	780	12	0	180	30	0	402	1356	378	996	804	378	324	1176	480	360	192	0	0	42	0	390	144	48	312	804	378	324	508	1052	1380	408	660	684	420	156	642	120	144	684	1128	474	978	0	72	660	804	264	252	156	126	108	396	408	618	636	600	420
15	180	135	60	144	186	50	25	2505	1296	810	1116	0	0	0	71	912	1039	297	180	393	731	181	924	930	228	540	96	12	120	122	660	904	1101	936	1749	872	644	848	898	299	885	432	72	540	104	67	1947	261	21	228	263	68	299	1618	732	668	36	48	360	726	492	1404	576	168	282	186	303	117	940	336	212	216	48	72	64	348	560	134	222	239	28	192	344	414	222	450	56	58	1194	64	114	876	588	168	432	38	68	432	720	376	298	338	324	359
240	18	390	12	288	204	330	72	966	648	498	456	216	558	1584	360	144	798	0	0	0	54	0	0	300	0	24	0	0	54	72	2304	1734	264	36	60	864	0	0	480	0	384	0	0	216	540	576	1506	195	9	30	948	198	150	348	24	96	0	0	54	1176	252	396	315	0	9	564	36	120	474	6	24	720	342	216	480	108	1062	312	360	714	96	1728	1230	60	21	294	408	432	858	36	0	228	1056	168	228	378	45	180	990	1218	1269	1254	3033	4458
393	90	603	1116	2666	868	610	720	350	520	600	272	0	0	216	287	370	375	18	180	0	531	561	300	448	242	870	0	0	0	2190	2586	1212	164	118	48	2174	154	372	506	87	115	24	60	60	548	204	244	265	121	220	1366	56	168	109	119	0	0	0	0	316	90	134	556	176	666	1058	42	490	172	308	228	0	0	0	94	200	258	90	55	24	1692	484	560	731	3120	800	744	438	246	237	572	264	490	240	74	84	308	326	238	139	644	212	1756	804
400	234	1238	164	60	112	180	0	0	1783	773	576	144	108	1368	368	342	1474	448	224	672	144	0	468	1208	592	648	0	0	288	82	30	56	24	12	144	12	60	0	50	90	40	0	0	36	36	192	0	0	0	108	252	132	0	24	0	48	0	0	0	1646	1006	756	3448	1520	1116	592	648	248	180	540	0	360	540	720	192	216	672	144	72	360	42	18	48	0	1944	108	0	576	72	162	2736	192	675	513	504	708	192	88	80	72	132	90	5040	2244
288	540	1152	180	90	66	110	0	904	5085	1017	162	216	1134	4320	120	150	480	0	0	240	60	84	336	144	288	720	0	0	0	0	75	75	60	24	96	690	360	0	0	0	0	0	0	486	116	0	466	360	90	0	264	216	0	0	0	0	0	0	108	0	3	3	2088	1152	2340	51	180	33	33	9	0	0	918	216	72	90	672	96	177	0	0	585	345	81	3660	240	440	240	1114	720	1488	240	495	138	81	2214	54	72	90	105	162	249	2382	1956
0	0	1728	432	3744	1008	3672	5508	0	288	576	864	0	3456	2592	0	0	0	0	0	0	0	0	0	432	0	0	0	0	0	108	288	252	0	0	0	648	0	0	0	0	0	0	0	0	1296	1944	0	0	0	1296	1944	0	0	0	0	0	1296	1944	0	360	720	432	216	0	0	216	0	216	612	612	612	216	432	0	0	0	432	36	432	0	108	936	252	36	0	864	216	324	0	0	0	0	216	432	540	0	0	108	0	36	0	432	648	648
3510	0	540	2988	8028	2664	864	2754	540	0	1710	0	1350	270	810	0	0	0	864	216	90	0	0	0	0	180	0	0	0	0	120	2688	720	576	144	180	792	0	0	432	0	108	1800	180	360	0	594	72	18	252	36	1116	252	468	90	0	180	558	234	198	0	0	0	0	0	0	360	0	90	0	0	0	0	0	0	2340	0	360	450	18	0	24	624	252	0	0	0	0	90	0	0	270	90	0	540	0	0	90	72	288	450	90	72	0	540
2515	984	833	5106	3816	4446	1044	1608	540	1680	3420	2514	882	1500	1200	2426	852	1438	918	144	66	144	24	0	108	120	42	18	60	48	1308	864	1524	288	72	0	480	24	0	192	60	78	30	0	0	108	168	108	48	24	0	96	0	0	0	0	0	0	0	0	96	144	144	96	60	24	384	60	96	144	18	24	60	0	0	357	168	183	24	48	0	0	0	0	18	0	0	0	0	0	60	0	0	0	0	0	48	0	0	0	48	0	192	0	192
10224	4572	2160	1512	7308	216	216	2304	0	0	1152	576	1404	432	864	528	228	144	0	0	0	0	0	0	0	0	0	0	0	0	504	324	72	0	0	0	0	0	0	0	0	0	0	0	0	0	0	0	0	0	0	0	0	0	0	0	0	0	0	0	1512	792	396	180	0	0	180	0	0	0	72	0	360	360	36	1056	456	288	0	0	0	1008	648	144	360	0	0	0	0	0	0	0	0	2052	1332	504	0	0	0	180	0	0	0	0	0
2035	396	3545	1320	720	840	132	648	84	2160	0	0	0	0	1800	300	0	2940	2160	720	0	648	648	864	0	0	0	4320	0	360	1920	720	960	0	0	0	360	0	360	0	0	0	720	0	720	588	288	348	0	0	0	828	144	252	0	0	0	72	1728	72	0	0	0	0	0	0	0	0	0	0	0	0	0	0	0	185	36	355	0	0	180	3960	2160	2520	0	0	0	0	0	0	0	0	0	360	0	0	0	0	0	0	0	0	0	0	180
200	40	1712	1104	920	2604	384	80	936	3504	160	16	232	160	160	700	200	1088	258	102	288	24	0	96	480	0	0	0	0	48	816	520	1552	192	0	192	48	96	336	768	576	0	0	0	48	168	280	520	48	0	48	168	66	126	192	144	0	0	0	120	980	460	80	384	0	0	252	72	36	24	24	0	0	0	0	1224	360	1568	648	60	210	1152	960	2804	24	24	96	216	540	824	120	360	480	748	712	144	270	600	234	1426	1960	844	1180	1156	880
372	180	1806	756	396	1800	294	507	810	1452	960	2628	90	450	882	198	174	546	186	350	562	330	357	600	810	666	738	36	234	0	24	306	228	120	464	712	597	591	819	720	426	528	72	450	0	126	441	405	120	363	345	183	303	576	102	660	552	72	288	144	540	234	1116	402	336	558	630	426	294	338	316	525	0	0	306	132	231	510	201	357	819	12	243	294	140	603	729	84	294	351	138	222	202	600	156	1413	402	630	473	36	100	450	0	246	660
126	378	90	84	2340	420	360	1614	126	60	90	390	144	720	324	108	504	108	72	756	216	840	660	1140	36	216	1260	216	396	684	42	1458	156	36	180	18	950	1944	574	60	60	780	72	540	360	96	156	0	100	84	50	256	732	128	0	12	132	252	360	108	204	192	468	192	468	1662	552	336	1308	144	252	708	468	1080	252	234	762	198	24	660	486	108	2058	540	42	3174	70	390	570	126	90	756	18	510	330	450	1050	120	132	36	0	140	180	312	630
630	120	662	1216	1280	764	708	1220	312	540	508	124	1168	688	904	534	216	918	752	232	164	88	192	224	246	364	554	1240	216	192	632	496	416	600	176	68	774	454	924	196	168	288	608	320	296	372	648	156	392	500	572	538	338	680	584	840	688	288	1024	168	504	412	92	798	616	1190	436	524	464	40	192	236	468	844	300	432	0	256	592	256	388	720	696	416	392	568	196	36	328	12	256	368	44	192	220	0	204	296	120	288	120	120	192	336	316
0	0	828	0	5400	0	0	2592	0	360	0	0	0	0	108	0	0	0	0	0	0	0	0	0	576	414	2070	0	0	1080	0	1728	0	0	0	0	3960	5520	3480	0	0	0	0	0	0	0	0	0	0	0	0	990	1380	870	0	0	0	0	0	0	0	0	0	504	180	900	0	0	0	0	0	0	216	0	0	0	0	0	0	0	870	0	5832	0	0	3510	0	0	648	0	0	54	0	0	0	0	1596	0	0	0	0	0	0	0	990
195	774	171	0	1912	2906	36	468	312	0	1665	93	0	0	180	405	90	135	100	268	382	466	1112	1614	120	300	222	0	0	0	0	828	1890	80	56	104	1290	174	1320	156	0	3666	0	0	0	30	420	180	60	60	0	135	105	450	84	176	346	0	0	0	0	1350	36	30	54	12	68	0	2338	276	56	340	0	0	0	450	912	240	244	1724	384	120	1388	2290	368	822	696	174	222	306	48	300	336	48	1563	279	177	550	348	450	90	464	1162	300	105
210	312	0	716	1072	816	318	618	96	112	488	144	0	0	0	126	360	0	84	536	40	396	804	1632	80	112	192	0	0	0	372	762	648	414	366	390	1224	360	480	888	120	696	0	0	0	180	90	0	198	492	480	282	210	168	40	312	32	0	0	0	90	180	0	96	210	360	852	492	804	130	366	536	0	0	0	300	1392	192	92	1332	312	1090	2294	2160	492	1512	3192	384	144	96	558	338	98	320	1936	696	96	852	130	204	100	972	1770	310	708
60	0	0	491	1722	1021	0	1500	0	102	811	125	120	534	3000	0	0	0	40	150	20	200	200	50	150	75	225	0	0	300	578	1236	814	372	0	96	2475	600	1425	468	126	0	0	0	930	0	0	0	8	8	2	825	206	475	6	9	3	0	0	12	510	1028	322	0	30	0	1032	162	900	0	0	750	1500	330	60	150	450	750	9	1350	1070	335	1974	697	27	675	470	18	6	30	162	225	46	918	1953	579	640	902	0	128	18	656	1134	450	2640
360	0	480	480	360	360	48	96	48	136	272	0	96	240	960	0	0	2400	128	32	128	0	0	0	2160	0	0	0	0	1440	1260	540	1080	64	16	64	0	0	0	0	0	0	0	0	0	288	576	288	160	40	160	0	72	0	0	0	0	0	0	0	96	192	0	720	0	0	0	144	0	0	0	0	0	0	0	0	0	2880	72	0	0	2004	1044	1656	360	0	920	384	768	384	0	288	240	128	256	0	0	824	240	288	576	1040	1440	9120	5760
180	100	400	140	160	480	56	100	552	2420	928	192	228	12	780	130	116	464	341	249	294	38	402	0	206	90	36	100	100	1252	152	118	120	365	825	390	164	196	0	20	52	72	0	480	0	35	139	84	152	1020	144	1036	2204	216	96	30	114	0	48	0	2651	979	732	600	140	0	608	112	0	78	63	39	0	0	72	290	144	576	207	0	72	168	142	120	79	0	0	57	217	276	176	370	780	4725	2917	1092	3268	762	582	404	396	44	170	1300	2430
35	50	59	60	12	18	60	45	51	24	18	24	0	0	0	50	68	50	0	0	450	72	12	228	3640	590	420	0	0	0	300	232	140	168	72	600	288	36	204	1150	1550	150	0	0	0	460	345	335	240	78	702	0	84	366	1040	1946	404	180	180	72	4200	600	720	8800	1988	984	1242	1290	222	640	574	106	0	0	72	5	14	5	12	108	0	108	104	28	36	156	0	128	60	304	832	392	600	360	120	0	480	0	120	168	0	240	368	1192	1920
2076	1500	4182	1920	54	90	459	300	3	426	148	74	108	0	0	1488	1598	1894	800	12	2200	244	600	662	5265	90	45	0	0	0	1106	112	54	1040	213	2365	20	185	5	162	360	162	0	0	0	57	40	287	164	60	370	40	370	10	208	500	480	0	0	0	912	216	108	1215	450	225	0	300	120	25	125	60	0	0	0	312	352	296	120	48	1245	232	44	144	185	60	48	150	80	790	150	120	475	192	56	28	255	0	105	740	175	36	114	1320	420
552	424	638	576	72	216	612	320	286	366	360	246	0	0	0	672	1088	844	1796	1360	1596	818	672	712	552	744	468	0	60	0	1932	1248	864	952	644	1674	1152	1680	702	510	672	222	0	60	0	552	256	272	373	552	617	144	504	216	292	260	312	0	0	0	168	0	312	217	107	246	120	288	24	362	136	48	0	0	24	504	150	426	72	396	378	450	90	324	366	396	471	282	288	306	354	133	1098	372	72	636	414	504	870	1056	642	105	330	335	72
360	1638	270	288	678	54	1171	1246	1039	324	144	504	0	0	0	384	2160	216	576	480	216	896	184	396	840	144	204	1080	216	216	1008	1788	108	624	510	270	952	362	414	792	108	72	0	0	0	803	698	323	400	104	144	224	58	18	792	108	72	0	0	0	216	96	432	156	186	414	48	0	0	48	648	24	0	0	0	216	918	486	0	648	540	972	1998	810	1620	1218	432	618	420	690	648	306	486	648	0	648	228	96	270	864	0	768	0	204	960
1792	464	288	3248	2552	1400	172	1212	8	672	1872	336	0	0	0	1280	400	288	912	556	404	112	272	48	176	352	48	432	0	0	1676	1712	752	1536	648	576	480	840	288	800	600	328	0	0	0	106	186	44	80	172	204	48	240	216	0	144	0	0	0	0	116	480	232	276	288	132	704	504	376	92	100	168	0	0	0	672	240	0	408	256	144	1652	1712	1160	980	228	468	178	258	92	192	80	100	76	384	176	240	492	332	444	400	240	368	136	108
32	44	44	2592	108	1620	0	288	0	54	720	0	144	360	144	144	228	228	660	102	102	36	36	0	99	153	90	0	0	0	720	30	450	480	84	1260	0	36	72	0	360	990	288	0	0	0	48	0	460	700	40	120	91	77	0	1350	0	0	0	0	0	120	0	176	272	32	300	266	154	0	0	0	0	0	0	184	88	142	144	836	265	7248	402	4680	1050	238	1670	240	384	270	934	1303	132	42	960	0	281	3800	66	204	24	2720	300	925	120
201	315	96	842	562	1572	195	499	254	542	1410	460	72	72	192	60	36	120	84	168	132	108	273	123	72	72	120	48	24	60	648	570	1122	528	984	312	320	464	560	1904	1754	1322	360	360	420	66	174	120	108	237	135	284	368	584	182	219	607	48	108	72	420	612	384	100	336	788	1428	1512	1008	68	330	730	144	192	96	291	333	360	223	970	536	814	572	1086	267	304	1050	279	227	130	1426	156	132	502	798	404	380	954	192	132	38	912	820	200	296
805	271	193	1046	2285	2006	311	898	177	246	867	243	486	1185	1149	203	80	38	241	455	453	169	206	63	72	162	114	42	189	189	781	763	565	262	371	624	1093	530	2328	2709	144	672	348	216	216	73	203	30	97	179	66	380	232	891	44	71	278	258	123	39	45	180	81	121	210	131	802	162	659	88	85	310	258	123	39	675	396	306	513	1090	1368	324	819	774	297	487	273	252	399	147	291	360	384	225	333	240	387	467	413	148	129	370	1178	263	624
393	162	42	1210	1417	420	259	430	135	62	98	232	259	154	136	842	130	30	133	510	84	367	1101	480	10	20	520	575	86	86	470	477	135	259	519	33	262	296	354	144	97	197	483	138	228	252	39	2	320	710	360	810	351	837	84	150	456	321	465	99	280	1483	210	275	249	716	204	262	428	358	1495	2281	561	795	123	1165	446	192	2174	494	198	1580	1484	795	1210	1779	345	244	338	82	162	100	99	71	180	521	252	1006	627	257	330	337	298	259	180
252	60	0	168	420	276	252	420	72	120	252	156	0	0	48	288	288	96	352	272	240	192	192	96	192	216	72	0	0	288	576	768	1584	608	400	648	440	204	340	488	576	952	624	192	792	144	432	192	0	312	48	276	162	354	96	96	384	336	48	288	144	486	282	0	576	48	424	288	368	48	96	336	336	0	0	1404	1932	480	744	1392	1634	384	396	276	336	264	384	444	972	216	1680	504	648	312	774	762	1434	792	576	960	528	720	2280	576	1780
978	420	402	456	336	864	594	822	300	216	264	240	0	0	108	0	36	0	0	948	2040	0	888	1104	0	2808	324	180	180	180	0	0	0	0	432	1080	18	390	792	0	1440	1116	0	216	0	0	0	0	0	216	72	72	666	738	0	324	1620	0	108	0	0	0	0	0	810	126	0	2646	1710	0	72	480	0	0	0	930	672	390	528	1302	846	192	144	144	72	114	120	2034	2346	780	1098	774	1560	684	672	564	240	120	480	0	0	0	0	0	18
1200	1800	6864	1800	192	768	0	144	864	1674	558	1368	720	72	288	300	1272	5088	600	0	0	0	432	0	0	0	0	2160	0	864	0	72	288	0	0	0	0	0	0	0	0	0	1080	0	0	0	0	0	0	0	0	126	210	0	0	0	0	0	0	0	333	171	108	168	48	0	60	0	180	0	0	0	432	0	0	780	1464	5760	1680	36	0	360	168	672	0	0	0	0	24	0	0	72	0	1017	399	252	654	240	0	120	0	0	12	300	342
1400	496	1056	1104	352	1184	112	304	412	132	1530	126	180	0	0	1056	348	684	372	192	576	114	264	174	396	465	267	0	0	108	636	154	362	232	116	228	144	288	144	561	93	306	0	0	0	200	356	464	459	894	687	348	708	756	432	228	708	0	0	180	340	628	184	304	269	219	543	147	222	324	156	396	0	0	36	1444	380	1344	1188	624	504	1044	262	950	864	474	483	360	408	528	312	286	516	944	1250	410	864	546	304	632	1044	363	528	536	408
10	70	160	100	110	420	32	176	242	846	724	610	0	720	240	162	570	916	325	445	136	288	555	567	430	87	243	0	36	1240	120	960	4480	1669	1159	172	454	657	179	760	183	225	0	12	3640	320	140	480	380	620	620	170	235	105	928	160	104	120	240	1240	476	394	350	370	59	171	320	71	83	540	60	90	120	720	36	50	170	80	100	22	228	200	100	720	20	156	1173	32	62	218	202	52	72	946	904	786	868	1095	630	630	180	552	820	140	596
720	390	1008	840	486	1998	192	344	196	3976	3342	1970	0	36	0	96	138	36	20	4	24	64	208	352	120	0	24	0	0	0	482	262	1578	160	170	120	36	252	60	777	451	140	0	0	108	354	64	68	182	644	1136	0	240	0	0	300	60	0	0	0	1042	1236	656	780	96	126	444	244	80	180	110	10	0	360	0	288	144	108	50	80	300	748	416	2724	400	90	1356	12	72	24	115	0	0	1252	2358	1178	1950	1320	450	90	90	636	345	18	450
444	552	330	497	124	207	101	63	112	314	126	178	78	132	246	492	378	408	333	18	159	0	0	0	210	54	0	0	120	84	542	304	546	342	9	99	870	780	174	180	84	192	0	120	78	595	867	932	660	480	30	1002	426	42	198	99	159	0	0	132	2849	1017	100	678	738	0	402	480	0	156	144	162	84	78	180	534	318	354	189	0	192	491	292	549	207	0	138	546	876	960	630	1278	150	2681	993	52	210	402	51	1017	936	1434	1512	3654	3240
1488	1737	2175	440	444	2320	1296	540	720	9120	1368	7032	0	0	0	624	648	2400	144	0	144	0	0	0	960	0	0	0	0	0	78	90	264	0	0	0	0	0	0	384	0	0	0	0	0	0	0	0	0	0	0	0	0	0	0	0	120	0	0	0	1080	162	918	0	0	0	0	0	0	0	0	0	0	0	0	732	891	4185	600	0	600	130	150	920	0	0	240	0	0	24	0	0	48	600	90	510	0	0	0	72	0	0	48	120	0
0	0	120	0	0	0	0	0	0	2160	0	1680	0	0	0	0	0	300	0	0	0	0	0	0	0	0	600	0	0	0	60	0	0	60	132	480	0	0	0	276	348	0	0	0	0	12	0	288	0	0	12	0	0	0	42	342	0	0	0	0	180	0	120	0	0	4620	0	0	0	1080	3240	0	0	0	0	0	0	780	0	0	3120	384	0	312	1230	3420	108	12	0	480	132	0	2208	6900	0	6840	3360	0	300	240	234	60	24	60	300
144	0	0	72	75	15	0	0	0	340	220	40	72	0	0	12	0	0	12	540	108	0	0	0	20	35	5	6	0	0	72	15	3	0	720	144	180	432	108	0	0	120	0	0	0	180	60	60	0	1440	0	525	1980	315	7	34	19	0	150	720	150	300	0	1980	1350	450	180	1710	0	0	0	0	0	150	360	150	0	120	359	24	825	288	270	42	752	295	42	540	750	420	630	1225	348	7610	4460	680	4500	1860	2340	6	155	60	120	1330	825
0	0	0	612	408	60	0	0	0	90	0	270	216	0	0	0	0	0	0	0	0	0	0	0	0	0	36	0	0	0	0	0	0	0	5970	1050	396	2718	7506	0	0	900	0	0	0	0	0	0	0	0	0	0	0	0	90	270	0	0	0	0	0	0	0	0	0	108	0	0	0	108	216	0	0	0	0	0	0	180	0	900	666	792	1716	120	1782	180	180	0	0	1800	0	0	750	450	0	1350	198	0	13650	0	882	0	0	0	36
1296	162	144	1674	1458	162	270	810	0	216	288	72	1350	270	0	756	0	144	162	0	0	0	1350	0	72	36	36	1566	0	0	234	1170	0	864	810	0	1530	3150	720	0	0	0	5454	0	1350	0	0	0	0	1350	0	1530	1800	720	0	0	0	0	0	0	774	792	198	540	126	180	54	54	54	0	54	0	0	54	0	108	108	0	4050	0	0	684	1692	108	1620	0	0	0	0	0	0	0	0	0	0	0	0	1350	540	540	0	0	0	0	0
0	0	0	0	0	0	1440	1080	1080	0	360	1800	0	720	0	0	0	0	0	0	0	0	0	0	0	0	0	0	0	0	0	0	0	0	144	0	0	0	0	36	72	0	0	0	72	0	0	0	0	2160	5040	1296	0	1296	1188	2460	996	0	3888	1296	0	0	0	0	0	0	0	0	0	1080	6360	1560	0	1800	0	0	0	0	468	0	0	720	0	900	828	0	3492	0	216	108	216	0	108	0	0	0	0	1728	216	0	324	0	108	0	0
0	0	0	0	0	0	1600	0	800	0	0	0	0	2400	0	120	0	0	60	132	0	1040	665	575	60	60	0	240	600	240	0	0	0	0	0	0	288	592	80	0	0	0	0	0	960	3500	0	940	3624	2373	2895	144	296	40	240	1140	0	96	240	2400	0	0	0	0	0	0	0	0	0	480	480	0	0	960	0	240	0	0	0	192	60	0	480	480	840	0	1750	2400	0	600	0	300	0	0	480	480	924	2146	300	300	360	3256	192	300	216
2304	144	2016	936	720	144	0	0	0	144	72	0	0	72	576	984	192	3936	3432	7344	3984	0	0	0	1440	720	0	0	720	5760	72	432	144	1248	2016	1056	1296	576	0	0	108	468	288	432	0	0	0	0	0	0	0	0	0	0	0	0	0	0	0	0	0	0	0	0	0	0	0	54	90	0	0	0	288	0	0	528	24	600	0	90	0	0	0	0	0	0	0	0	0	0	54	0	0	0	0	0	288	0	0	0	0	0	0	0	864
66	0	2670	480	1008	372	72	18	18	2136	120	0	540	108	7128	132	0	1260	240	192	96	0	0	0	912	48	0	0	0	3456	240	576	144	240	384	96	288	576	864	96	72	432	0	0	0	24	30	30	96	96	96	0	0	48	48	72	72	0	0	0	384	0	0	288	0	0	96	72	72	0	0	0	1728	0	0	66	0	4542	456	360	2208	0	1872	324	1368	0	288	192	48	120	0	0	216	1224	0	0	1728	144	1152	0	372	180	0	720	744
0	0	3024	0	0	0	0	0	0	4104	0	0	0	0	0	0	0	1512	0	0	0	0	0	0	1584	984	1968	0	0	5616	0	0	0	0	0	0	540	1620	1080	0	0	0	0	0	0	0	0	0	0	0	0	0	0	0	0	0	0	0	0	0	864	0	0	1440	600	1200	0	0	0	0	0	0	0	0	0	0	0	3024	0	0	4320	0	648	0	0	1368	0	0	0	0	0	1008	0	2592	0	0	4644	0	0	0	0	0	0	1296	1620
108	0	0	1134	0	90	0	0	0	0	0	0	0	0	0	180	0	0	1224	0	0	0	0	0	12	6	18	2052	0	0	1962	0	270	1512	0	0	90	54	180	450	270	36	432	432	432	540	936	0	540	756	2124	270	162	360	210	630	60	108	1728	0	108	1224	0	96	1182	1926	1350	810	72	0	0	0	540	3456	0	540	0	0	840	0	0	5940	756	1728	4158	108	540	0	0	0	0	36	0	0	0	0	0	180	0	0	1266	360	0	72	0
0	0	0	0	0	0	0	0	0	0	0	0	0	0	0	0	0	0	0	0	0	0	0	2160	0	0	1044	0	0	0	0	0	0	0	0	0	0	0	0	0	0	0	0	0	0	0	0	0	0	0	1476	0	0	0	0	11412	0	0	0	0	0	0	0	0	0	180	0	0	0	0	3888	0	0	0	0	0	0	0	0	0	0	2772	2808	3636	10656	720	5904	0	0	0	0	0	0	0	0	0	0	0	0	0	0	0	0	0	0
546	968	1102	3168	1752	2880	480	1584	1200	1560	5160	1440	480	480	1272	516	208	1220	96	0	0	96	0	0	240	0	0	480	480	192	0	0	0	48	0	0	0	0	0	0	0	0	48	0	0	0	0	0	48	0	0	0	0	0	0	0	0	48	0	0	0	0	0	120	0	0	0	0	0	0	0	0	120	0	0	594	264	774	240	240	96	1152	768	2880	240	0	0	384	2016	2400	240	0	0	312	1320	288	96	0	0	960	0	960	0	2400	0
1140	2700	1560	1080	4104	972	1248	1776	1908	0	1188	1620	1800	0	0	0	0	0	0	0	0	0	0	0	0	0	0	0	0	0	2520	2268	972	0	0	0	504	0	72	0	0	0	720	144	0	780	678	810	0	0	0	504	0	72	90	180	126	540	396	0	0	0	0	216	108	36	0	0	0	90	180	90	72	0	180	912	1512	1248	792	432	0	0	1872	1080	1440	396	0	348	678	666	540	288	0	0	0	0	0	0	0	0	720	0	0	288	0
432	108	0	5004	1014	462	0	540	0	0	0	0	0	0	0	0	0	0	0	0	0	0	0	540	135	216	405	0	0	0	3300	925	275	0	0	0	0	0	0	0	0	0	0	0	0	42	462	0	0	0	648	324	0	0	0	7632	252	0	108	0	0	0	0	1485	2160	3375	0	108	108	0	6084	180	0	0	0	0	0	0	0	0	0	5412	1517	451	0	216	0	66	942	0	0	432	0	0	0	0	0	0	0	0	0	0	0	720	576
1836	216	0	2901	3156	255	1020	300	0	0	0	0	216	0	0	804	132	0	96	48	48	24	0	0	0	0	0	0	72	0	3051	2160	189	360	0	180	480	120	0	0	0	0	0	720	0	1164	2580	72	468	72	0	2436	204	0	0	0	108	108	540	432	0	0	252	0	0	0	144	48	48	144	0	264	0	0	108	480	132	0	756	120	0	3876	2580	204	0	2040	0	1056	924	36	60	1740	132	0	48	240	216	24	72	1056	576	120	108	1260	1224
120	30	30	660	120	120	558	4566	1500	0	0	120	756	0	0	144	36	24	0	0	0	0	0	0	12	0	0	0	0	0	2280	480	360	330	0	30	0	0	0	120	0	0	0	0	0	990	150	2880	1020	0	60	15600	1800	600	120	900	0	180	4500	3600	0	0	24	0	0	0	0	0	0	0	0	0	0	0	0	24	6	6	0	0	0	660	120	120	180	0	0	0	0	0	0	0	30	0	0	0	0	0	0	690	0	0	0	0	0
10368	0	0	0	12960	0	0	0	0	0	0	0	10368	0	0	0	0	0	0	0	0	0	0	0	0	0	0	0	0	0	0	0	0	0	0	0	0	0	0	0	0	0	0	0	0	0	0	0	0	0	0	0	0	0	0	0	0	0	0	0	0	0	0	0	0	0	0	0	0	0	0	0	0	0	0	5184	0	0	5184	0	0	0	2592	0	0	0	0	0	0	0	0	0	0	0	0	0	0	0	0	0	0	0	0	0	0
72	0	6336	216	492	5412	0	0	0	4752	0	0	11520	0	432	0	0	1152	144	0	0	0	0	0	0	0	0	0	0	0	0	96	1056	2160	0	0	0	0	0	0	0	0	0	0	0	0	0	0	0	0	0	0	0	0	0	0	0	0	0	0	0	0	0	0	0	0	0	0	0	0	0	0	0	0	0	0	0	2880	360	0	0	864	276	3036	5400	0	0	0	0	0	0	0	0	0	0	0	0	0	0	0	0	0	0	0	0
184	46	838	672	0	192	0	0	0	204	0	0	0	0	0	232	58	598	1224	0	504	0	0	0	708	0	0	0	0	0	744	0	216	312	0	432	240	114	726	48	120	0	0	0	0	408	0	2952	144	0	1416	880	418	2662	4412	4324	3120	0	0	0	24	0	0	132	0	0	0	0	144	748	572	696	144	0	0	1384	112	1744	1296	72	2432	720	0	0	1464	0	624	48	0	672	144	0	480	360	0	0	248	0	0	240	1992	96	0	360	560
0	0	1728	0	0	0	0	0	0	144	0	0	0	0	576	0	0	1836	0	0	0	0	0	0	1299	145	464	0	0	540	0	0	0	0	0	0	276	150	654	0	0	0	0	0	0	0	0	0	0	0	0	0	0	0	0	0	0	0	0	0	144	0	0	30	10	32	0	0	0	0	0	0	72	0	0	0	0	252	0	0	19002	0	216	0	0	2744	0	0	0	0	0	925	0	0	0	0	4422	0	0	0	0	0	0	2991	8004
0	0	1296	0	0	0	0	0	0	1296	0	0	0	0	432	0	0	1224	0	0	0	0	0	0	0	0	0	0	0	0	0	0	0	0	0	0	6000	4500	5700	0	0	0	0	0	0	0	0	0	0	0	0	7600	5700	7220	0	0	0	0	0	0	864	0	0	1584	0	0	0	0	0	0	0	0	144	0	0	0	0	72	0	0	760	0	0	0	0	0	0	0	0	0	0	0	0	0	0	0	600	0	0	0	0	0	0	864	800
480	748	740	854	124	462	686	272	278	870	28	134	72	0	0	528	588	324	144	680	376	670	284	462	1092	544	548	360	396	540	738	612	378	852	1480	1244	378	846	336	0	1920	252	72	288	252	452	32	200	460	572	612	50	414	196	32	612	64	0	0	108	498	308	310	1908	1052	1456	0	1288	152	108	864	264	0	0	72	264	236	280	152	448	176	448	116	192	552	432	162	926	176	218	1136	324	456	984	444	300	636	296	564	228	148	130	396	420	400
107	139	86	166	56	64	140	210	160	208	112	76	60	56	52	1010	1018	1196	1280	1540	1720	826	105	455	1784	1704	1228	330	200	400	278	116	208	1964	1494	2520	76	336	112	60	972	270	342	302	146	273	311	280	98	44	110	166	124	182	272	19	101	172	190	232	116	92	208	1356	1312	832	142	1230	336	184	126	156	364	170	296	73	269	130	275	232	210	124	214	56	121	592	65	723	1205	1000	866	188	840	36	18	166	232	35	952	984	416	116	118	964	258
576	324	108	912	1036	272	864	396	180	252	474	708	0	60	0	288	972	816	615	486	759	792	960	264	1172	559	2175	0	60	0	300	808	560	552	864	168	792	288	360	288	153	369	0	0	0	612	582	330	720	1176	840	294	594	144	501	432	285	24	144	0	432	324	1200	264	564	108	480	603	621	828	2304	576	0	0	0	84	264	210	171	270	162	372	460	374	216	1425	354	120	330	108	252	557	183	252	522	432	126	252	90	141	243	456	228	880	558
314	288	232	617	208	339	492	210	1422	471	369	786	654	60	60	479	84	145	428	641	923	96	160	344	109	320	165	768	180	180	947	526	615	881	1247	1478	90	732	294	261	757	404	786	300	300	210	192	558	108	355	569	35	300	265	1129	1031	774	90	120	270	201	99	180	151	458	459	135	395	70	1145	919	552	90	120	270	191	0	85	828	180	137	764	442	432	870	24	305	288	318	732	318	218	1769	498	252	900	258	265	1700	1379	828	60	72	52	79
108	0	780	180	12	120	420	192	540	225	465	300	0	288	0	0	0	240	32	152	152	40	48	200	629	184	237	0	0	0	0	0	24	136	814	682	0	72	0	126	750	66	0	0	72	0	0	600	660	204	2928	80	444	460	1815	810	333	0	0	0	60	300	276	363	162	99	100	240	68	256	308	120	36	252	0	228	288	510	615	82	290	1452	60	918	2110	240	1618	3372	792	3018	1914	326	1824	519	615	756	588	276	2130	312	1541	500	110	352	40
0	72	360	204	122	34	48	0	600	702	0	1422	0	0	0	72	24	120	198	225	81	24	0	264	180	0	828	72	0	0	1068	782	274	834	1209	585	432	798	606	54	162	252	0	0	0	168	0	732	12	0	492	12	6	18	1504	2152	88	36	72	180	936	0	1044	276	0	1848	0	0	0	1876	2632	172	0	0	0	0	120	420	100	360	420	420	1112	268	2740	1068	612	216	0	1512	54	0	594	1206	0	2214	240	0	2562	516	2200	108	18	372	240
0	0	0	1050	30	0	0	0	0	48	0	528	288	0	0	0	0	0	0	0	0	0	0	0	0	0	0	0	0	0	2910	114	0	2676	1032	252	0	72	0	0	0	0	0	0	0	0	0	864	0	0	0	0	0	0	3984	6384	0	0	0	864	192	0	1536	0	0	576	0	0	0	4356	8172	0	0	0	0	0	0	0	0	0	0	720	0	0	4524	144	0	0	0	0	0	0	180	48	0	1176	72	0	480	1140	2244	0	0	0	0
0	0	0	72	624	168	0	0	0	0	0	0	0	0	0	108	108	324	0	0	0	0	0	432	0	0	2592	864	0	0	0	360	180	0	0	0	972	0	2052	108	0	540	216	0	0	0	0	0	0	0	0	324	0	324	0	432	216	0	1296	0	0	0	0	0	0	3888	324	0	972	0	288	144	1944	2592	0	324	108	972	288	432	1944	360	6360	1596	576	7776	1296	0	0	0	0	0	0	0	0	0	0	0	0	0	0	108	108	540	1404
0	0	0	5100	3360	2340	0	0	0	0	0	0	0	0	0	0	0	0	0	0	0	0	0	576	44	352	576	0	0	0	680	448	312	0	0	0	0	0	0	0	0	0	0	0	0	0	1440	0	0	0	828	0	0	0	0	1188	0	0	0	0	0	0	0	244	1952	2736	0	0	0	0	1872	0	0	0	0	0	0	0	0	0	0	4336	2384	4368	5184	2592	0	0	720	0	0	2448	0	0	0	0	0	0	0	0	0	0	0	288	288
1140	876	1962	1464	984	1764	1008	972	1422	408	2682	288	90	90	90	176	144	292	180	408	1338	114	869	709	240	832	596	72	0	0	372	244	410	288	160	224	128	236	104	168	816	324	0	0	0	328	321	377	324	802	626	144	558	1224	180	1056	540	0	72	0	336	486	204	216	464	460	104	472	270	84	312	72	0	36	0	214	168	326	162	18	172	828	536	802	408	204	813	680	669	673	344	558	478	624	954	444	190	615	80	96	210	126	202	108	202
864	696	312	2592	3744	2304	864	2808	384	1764	5592	3396	384	192	216	0	0	0	72	1200	72	0	1824	600	12	348	456	384	0	48	24	24	0	24	432	24	6	372	6	0	24	24	48	48	144	0	0	0	0	816	312	12	360	12	0	48	48	0	96	0	0	0	0	6	366	588	48	240	192	0	552	192	48	192	0	48	24	24	96	72	30	672	960	144	192	756	768	96	288	0	72	318	96	684	1128	1164	228	1584	576	96	0	0	48	6	30
798	0	5106	48	678	48	5	180	25	5108	3840	2311	249	45	705	45	15	390	36	255	36	26	462	58	1320	1518	660	192	51	780	45	399	150	120	573	84	714	1020	1452	8	4	150	192	399	612	30	304	56	31	681	104	85	491	1254	131	38	182	165	369	393	216	0	444	830	727	240	222	201	900	328	19	109	780	612	459	168	90	1710	36	30	792	0	144	0	0	84	0	10	107	3	5	131	21	145	3	308	430	180	198	30	60	0	10	370	278
559	704	1527	266	408	628	647	335	1250	1492	536	1560	0	0	768	106	200	522	60	408	690	0	222	1290	791	581	1604	144	288	624	145	150	257	120	588	834	258	592	902	80	820	972	96	168	96	133	41	282	36	242	1120	63	201	294	372	1164	804	192	192	192	392	148	288	514	432	1100	64	482	276	348	1242	786	624	144	288	229	320	759	120	0	1132	795	834	891	240	392	62	330	134	616	72	289	288	306	114	240	677	46	252	0	180	0	36	303	255
1188	1302	1278	2415	1459	506	1270	2216	404	1596	984	1128	0	0	1824	96	100	174	90	596	292	100	708	510	284	656	680	210	100	420	585	661	186	230	1254	772	202	1080	432	132	360	396	0	208	0	138	132	176	18	690	348	102	1056	408	8	692	248	0	318	0	474	216	256	858	1350	1308	44	776	638	182	1498	670	420	210	100	0	0	0	0	0	204	864	722	184	0	204	0	200	184	20	0	408	0	114	36	66	984	0	0	0	0	0	0	0	48
12	72	192	60	0	72	750	150	180	746	542	440	0	0	0	0	360	24	6	1152	18	1254	1140	342	504	216	72	576	288	1152	96	216	36	6	288	90	1380	2400	540	50	18	40	0	0	0	1011	315	198	666	1560	18	0	300	0	60	420	60	0	0	0	1138	550	856	816	288	360	550	714	344	216	144	72	144	0	288	0	648	0	360	120	540	72	1944	0	0	0	180	711	135	162	180	768	0	1008	1008	1008	2688	600	2880	144	936	732	348	1248	1668
777	231	36	1975	1309	1000	780	3714	0	56	174	166	0	0	0	657	681	0	846	630	0	345	477	0	86	52	42	0	0	0	1185	1173	600	288	72	0	831	192	15	0	0	0	0	0	0	336	1002	0	0	252	0	1593	300	15	0	0	0	0	0	0	630	2781	3135	172	248	120	2694	300	930	1221	216	1737	0	0	0	546	318	0	171	108	150	368	260	128	36	660	0	144	288	0	60	1176	0	286	1329	1193	372	603	312	120	117	153	264	1080	342
0	36	1422	0	0	0	132	24	144	1506	0	60	0	0	432	0	30	750	0	0	0	72	0	228	2016	156	258	0	0	0	99	78	231	252	72	594	48	66	126	666	348	120	0	216	0	66	12	270	270	0	648	0	0	0	900	450	0	0	216	0	1740	0	12	936	404	550	0	0	0	456	168	0	0	0	0	0	174	3066	0	504	1224	1359	654	1335	1704	836	1986	1260	396	1368	1542	304	1836	2208	0	276	852	0	228	528	1536	498	1086	2100	516
80	160	480	270	172	24	290	336	126	96	0	48	0	0	320	204	84	412	246	126	1206	60	20	240	1908	1548	840	160	120	320	288	200	24	40	140	660	220	240	36	176	248	80	0	120	0	190	648	294	290	230	200	588	200	54	68	144	76	0	160	0	2080	740	280	2472	2358	1626	914	2812	372	18	608	6	632	400	216	126	36	108	0	180	54	162	164	24	0	1494	0	360	1458	732	780	2880	126	720	510	120	280	0	54	90	54	270	390	2712	1728
0	54	306	36	216	108	102	546	360	432	0	648	720	72	144	0	54	306	0	0	0	96	114	186	1080	432	1332	0	144	216	54	360	162	108	180	108	630	342	720	63	63	18	1080	72	108	198	522	216	168	114	870	468	180	216	1140	2040	1140	72	2016	720	468	0	432	1404	144	792	0	0	0	960	1860	1140	2160	0	1440	0	0	0	240	18	1836	810	1332	342	600	504	60	204	1020	1080	9	144	108	0	0	0	882	24	180	72	240	24	9	2664	1602
0	0	800	0	400	0	496	417	957	1120	560	1130	400	400	800	24	50	268	303	411	826	146	332	516	200	1468	226	520	280	660	0	66	144	164	308	256	34	4	320	249	175	302	16	32	12	336	297	477	0	0	608	12	0	52	790	920	0	16	632	300	360	180	670	64	1744	96	31	81	44	250	208	16	32	824	800	136	404	806	0	420	842	0	368	378	1280	168	650	1088	1026	2136	112	752	2564	1720	860	1750	0	48	1131	663	970	156	326	138	132
96	96	28	16	524	136	164	220	328	4	32	16	28	52	88	928	418	308	533	390	269	588	656	368	1948	1058	1558	748	388	856	136	672	150	276	264	460	518	112	22	188	276	92	28	352	208	636	1044	586	260	364	256	1092	152	32	228	80	140	88	1312	352	64	772	266	1228	486	750	412	454	122	374	376	202	52	592	208	288	138	100	46	114	34	260	1172	126	184	1668	280	896	1344	758	174	788	595	80	436	202	136	304	622	761	404	434	562	3050	1124
54	468	18	270	540	0	396	144	180	96	234	156	216	54	252	396	636	102	54	0	0	0	0	0	72	36	0	0	54	486	360	990	324	324	0	0	0	108	0	288	234	72	108	216	1026	396	882	612	0	0	0	0	162	0	432	0	108	162	0	1242	696	1440	1320	0	0	0	0	216	0	0	0	0	432	0	864	1440	2766	330	540	360	702	666	522	216	0	0	108	666	612	342	954	180	162	792	1026	1044	1512	540	486	1404	3888	1188	3168	1224	1890
2340	1320	2838	456	942	696	456	582	696	2934	1374	1044	408	408	4314	954	594	600	0	0	90	0	0	90	756	90	90	180	180	1350	285	255	240	120	180	30	420	0	120	120	60	180	360	0	360	285	255	240	120	180	30	420	0	120	120	60	180	360	0	360	924	702	522	366	0	0	0	90	0	0	90	0	1350	180	180	1008	588	504	0	0	768	237	207	216	60	180	60	237	207	216	60	180	60	882	714	504	282	0	0	0	0	0	0	1500	2340
185	238	393	24	448	368	312	568	992	516	540	516	0	0	96	570	540	318	276	600	492	414	804	282	396	558	702	12	120	1176	204	784	692	586	672	554	374	260	422	288	464	832	0	96	1056	624	372	1080	286	416	366	326	260	278	984	132	336	144	96	1056	324	388	260	268	70	70	120	136	512	720	48	384	0	0	0	253	422	693	48	384	404	120	112	356	132	284	228	408	236	1276	624	236	1642	804	728	280	572	220	1848	1730	564	272	888	692	404
104	252	324	732	1720	676	576	1016	736	261	368	277	1520	840	744	104	188	398	205	456	195	498	152	358	258	144	588	960	240	480	668	1616	674	1500	944	596	690	1056	318	970	656	432	0	1008	480	392	424	474	72	56	48	118	160	42	118	136	40	72	504	224	371	344	419	420	320	1212	80	144	240	1376	904	72	432	960	416	16	184	40	48	216	138	360	864	360	176	1128	128	200	280	216	72	288	427	200	336	568	400	16	712	485	160	192	120	384	374
256	120	416	160	540	988	80	1724	1128	936	422	422	104	524	824	312	0	564	404	216	404	148	256	196	812	528	172	72	0	204	156	468	1296	142	6	196	338	424	298	810	430	312	216	680	476	192	1244	1548	60	32	116	3406	1308	2034	1548	808	1328	112	756	384	472	377	143	256	46	122	492	112	120	72	72	12	112	96	0	160	0	520	56	92	316	84	204	416	160	150	1152	80	208	360	114	358	624	456	133	215	520	1292	90	294	160	680	154	804	244
0	0	0	3024	2520	2232	0	0	0	0	0	0	0	0	7776	0	0	0	0	0	0	0	0	0	0	0	0	0	0	0	2016	1680	1488	0	0	0	0	0	0	0	0	0	0	0	0	0	0	0	0	0	0	0	0	0	0	0	0	0	0	0	0	0	0	0	0	0	0	0	0	0	0	0	0	0	0	0	0	0	0	0	0	4032	3360	2976	0	2160	0	0	0	0	0	648	0	0	0	0	0	0	0	0	0	0	0	7560	5184
1992	432	468	2316	13572	9012	300	4500	300	0	300	0	300	300	1500	558	108	42	240	336	300	60	12	84	66	0	66	60	60	12	144	48	1008	0	0	240	1200	240	0	0	0	0	0	1200	240	0	300	0	0	0	60	0	0	0	0	0	0	0	300	60	0	0	0	0	0	0	0	0	0	0	0	0	0	0	0	2490	540	210	0	0	0	36	12	252	0	150	60	0	300	0	0	0	60	0	60	0	0	0	0	0	0	0	0	150	0
720	480	120	2880	4140	1800	1748	4932	580	260	570	490	360	0	540	0	0	0	600	480	144	0	240	96	60	960	360	0	0	108	0	0	0	60	108	96	0	36	12	0	48	0	0	0	0	0	0	0	0	216	228	0	60	12	0	228	72	0	0	0	0	0	0	114	1614	696	0	624	96	0	336	36	0	36	0	0	0	0	36	0	0	876	1380	480	144	48	96	1612	6228	620	0	2466	0	328	1410	890	0	588	552	1140	0	0	0	366	0
568	720	2228	1212	336	144	1380	1140	360	1530	90	0	288	720	5904	145	0	167	80	0	16	200	0	40	516	96	384	192	480	480	468	144	36	140	0	28	0	0	0	72	0	0	72	0	0	675	855	90	350	0	70	0	0	0	180	0	0	180	0	0	1098	18	0	120	168	672	0	0	0	0	0	0	360	0	0	115	0	161	72	180	720	1068	240	180	192	2400	70	1845	1425	450	480	600	28	1200	0	0	840	0	0	212	216	530	540	4440	3240
0	60	60	0	0	0	60	0	0	0	0	0	0	0	0	0	492	396	138	84	258	556	216	3284	1500	216	2580	1872	288	840	456	312	192	20	0	100	240	60	0	0	0	0	0	480	240	96	0	0	456	228	1704	0	0	0	132	1164	0	0	3072	96	384	0	192	2856	636	5952	0	0	0	216	2064	0	0	1632	192	0	180	120	0	60	0	1260	888	456	888	1668	1228	84	0	0	120	108	98	216	0	108	300	36	24	106	36	188	240	972	1200
252	90	454	90	0	90	66	48	66	317	45	30	0	0	284	144	120	356	196	476	156	70	80	30	268	324	84	0	0	408	227	718	127	416	1552	888	1746	702	720	648	984	2060	448	308	216	146	328	106	228	1152	576	1922	1986	2044	332	738	2598	280	140	120	387	63	70	404	288	72	432	612	1188	120	90	150	568	0	0	396	150	878	380	624	2480	207	162	87	76	24	110	444	192	180	112	72	200	1000	144	80	1596	292	528	184	168	222	176	484	1564
48	48	732	48	48	12	456	648	756	180	0	60	384	0	2340	72	288	1476	474	0	90	0	0	0	360	24	0	0	96	0	96	384	96	186	0	90	0	0	0	0	24	0	288	96	0	564	1212	504	0	0	600	0	0	600	3912	900	1836	2400	2400	300	0	0	0	36	0	0	0	0	0	0	0	0	0	0	12	108	144	2952	744	0	9648	84	48	12	672	0	0	12	36	0	0	0	60	0	0	0	900	0	0	312	924	0	0	144	4680
2814	0	1206	1800	0	0	5200	3200	3600	760	800	2760	1800	2400	0	84	0	36	8	280	0	0	0	0	0	0	0	168	0	0	0	0	24	28	500	0	1	32	147	120	540	60	108	0	240	320	160	0	0	114	18	4	164	12	684	1017	675	720	492	180	32	16	0	24	1140	204	840	840	120	288	480	144	72	264	1800	882	0	378	225	180	201	420	0	24	615	60	246	120	240	0	1260	300	0	12	24	0	188	30	420	12	672	240	360	0	7
160	130	540	438	84	134	860	258	502	982	198	620	1000	370	240	56	40	24	80	40	80	10	50	560	44	12	484	1000	50	0	1992	600	780	4120	2060	1142	288	1082	640	1338	3000	206	100	1158	662	40	58	22	16	0	894	80	300	120	48	440	8	104	240	0	204	12	60	120	30	980	248	960	8	160	230	4	612	590	270	24	12	24	8	16	1160	1008	96	336	160	516	366	90	24	36	160	8	960	588	0	300	2400	50	640	1040	272	38	56	316	880
52	0	260	284	222	174	480	48	600	289	482	169	1240	240	32	96	0	32	516	228	128	0	12	52	0	184	360	1336	32	128	20	2	22	3444	660	1248	16	0	128	400	2344	752	2104	80	996	96	0	0	32	200	376	0	832	752	264	328	1008	640	64	640	80	288	0	128	600	736	188	1232	268	0	80	720	560	192	1328	644	0	452	2696	236	384	64	8	40	384	144	416	744	80	520	736	64	1120	463	1070	247	416	96	600	3120	248	0	124	0	16
90	0	0	48	598	272	369	276	174	6	450	204	234	528	81	297	162	117	234	396	288	477	312	390	117	426	237	234	516	81	60	503	262	117	198	120	1137	278	328	518	216	691	555	417	393	342	207	162	129	30	174	543	163	428	216	207	426	699	99	99	39	567	336	126	312	258	1079	426	835	396	450	825	555	834	714	1125	1185	624	1380	1018	468	108	1401	582	693	1062	618	651	516	354	360	1248	528	54	1029	729	279	549	900	351	684	858	731	342	1146
192	40	3020	230	118	162	1803	260	685	1684	48	90	180	54	532	0	58	112	0	0	120	24	0	0	1765	301	18	0	18	0	382	134	154	570	100	958	216	168	96	0	1644	232	160	352	0	3505	410	1435	72	208	3328	268	226	196	240	1660	102	898	352	0	580	0	90	1403	283	78	0	88	8	200	240	40	160	0	0	48	40	1252	106	272	1044	684	212	820	812	24	624	938	196	726	1232	106	264	408	0	60	942	32	20	280	630	52	134	1138	810
0	264	456	6	6	0	437	615	3658	3360	0	900	60	60	744	0	188	292	252	132	816	165	111	294	340	0	104	240	240	744	96	36	72	36	0	0	168	66	0	216	48	528	0	0	0	312	360	1200	76	200	0	264	132	0	1448	832	960	0	0	0	1056	0	384	400	0	200	0	0	0	374	151	285	720	0	0	0	718	800	735	642	396	78	120	288	397	146	354	631	1005	3854	132	0	3144	2184	0	1326	162	85	1038	948	1058	263	372	268	408
90	0	594	69	129	258	108	56	184	1920	168	0	96	36	840	294	150	1950	26	28	210	150	114	474	4257	1018	485	72	6	840	173	149	122	130	104	66	518	305	161	50	128	56	48	6	36	60	126	150	96	264	312	636	309	243	192	332	160	48	72	96	4360	728	300	6243	1622	805	10	508	16	444	836	196	1050	54	12	84	6	420	16	12	742	130	280	94	80	348	30	48	226	26	6	822	12	740	148	12	1066	6	36	0	48	18	0	2538	1708
0	315	369	140	540	120	824	0	462	524	108	684	544	238	196	312	590	886	280	180	220	184	0	280	540	196	2944	1024	448	160	408	1746	198	816	366	174	162	276	966	156	68	310	616	198	204	246	126	162	262	108	266	348	224	220	276	140	172	238	612	168	300	108	192	170	56	1232	144	0	54	1764	900	648	214	450	180	144	559	305	700	526	388	1848	3564	636	1000	1026	30	228	54	132	298	126	110	180	108	240	196	12	654	1060	1644	126	198	180	432
312	719	661	480	530	22	192	320	136	0	0	24	432	0	768	408	984	456	288	6	642	0	0	60	444	1332	1776	1752	1536	0	972	882	54	1320	0	1920	0	0	60	0	264	216	108	2304	0	0	0	0	0	0	0	0	0	0	120	142	38	0	0	0	0	0	0	452	1392	1348	0	352	368	1896	1994	562	768	0	2304	264	385	539	108	460	0	960	1060	44	108	1568	0	384	400	164	440	1164	2142	0	0	0	0	0	6	1128	864	0	0	352	0
2898	252	630	1200	0	600	392	192	216	3000	400	64	272	0	0	2354	556	1782	378	12	150	256	24	40	1578	90	80	128	72	0	1924	416	1632	1572	48	432	224	48	48	1308	612	80	128	0	0	248	48	388	108	0	0	12	36	24	226	54	0	0	0	0	2760	800	472	1473	15	24	90	270	0	248	72	32	0	0	0	776	72	400	40	240	416	816	32	400	90	216	412	260	120	436	414	75	310	1800	600	24	24	12	292	1078	726	824	834	621	808
1580	1264	1980	216	504	0	0	576	0	5544	1360	1088	0	0	2880	920	736	1008	0	0	0	0	0	0	936	0	0	0	0	3888	0	0	0	0	0	0	0	0	0	0	0	0	0	0	0	0	0	0	0	0	0	0	0	0	0	0	0	0	0	0	1404	780	624	1368	0	0	0	0	0	0	0	0	2232	0	0	1100	880	828	0	0	1080	0	0	0	0	0	0	0	0	0	0	0	0	2412	1460	1168	4248	0	0	0	0	0	0	1080	1512
1760	608	2672	560	160	480	7208	3400	4080	2600	16	0	0	0	960	360	144	576	60	10	50	0	0	0	260	160	0	0	0	60	48	0	24	144	0	0	0	0	48	52	240	80	144	48	12	480	0	240	2040	340	500	200	260	1220	520	800	816	1440	480	120	300	0	0	480	0	0	0	96	0	0	0	0	480	0	0	280	112	568	192	16	388	112	32	96	160	0	100	2392	920	888	336	320	802	460	32	0	52	20	2	12	80	120	8	280	40
0	0	0	1728	0	5184	576	0	2880	0	0	0	6912	3456	0	0	0	0	0	0	0	0	0	0	0	0	0	0	0	0	1728	0	1296	648	0	432	0	0	0	3888	0	0	0	0	0	144	0	720	0	0	0	0	0	0	1296	0	0	0	0	0	0	0	0	0	0	0	0	0	0	0	0	0	0	0	0	0	0	0	0	0	0	432	0	0	0	0	1296	360	0	2880	216	0	3456	0	0	0	0	0	0	2376	432	864	3456	0	0
100	400	160	300	240	300	30	60	30	1316	187	513	0	144	0	0	0	1344	0	60	0	240	0	0	216	0	0	0	0	0	0	0	7920	2320	20	480	528	520	152	1080	0	0	1200	0	0	0	0	792	392	40	48	132	130	38	108	0	0	120	0	0	384	48	144	112	100	400	60	52	8	30	26	64	48	0	0	200	800	440	20	472	950	600	0	1500	1030	800	60	1050	0	150	608	200	600	2560	5	15	790	80	40	4400	150	760	1740	200	3300
75	40	95	15	10	305	45	65	130	352	312	266	0	0	0	135	200	295	225	1384	341	2218	1242	6872	310	310	1702	0	0	0	315	410	2605	585	392	313	263	1137	760	190	115	145	0	0	0	825	325	212	2288	984	7630	247	1245	710	3354	1502	754	0	0	0	182	162	166	80	56	302	230	80	80	408	4	8	0	0	0	0	0	0	0	15	0	0	0	0	0	0	0	0	0	0	123	0	0	0	0	0	0	0	0	0	0	0	510	0	0
450	360	1134	1600	780	1190	900	805	365	537	600	717	180	180	180	36	0	72	348	180	294	30	570	786	54	672	0	72	36	36	96	0	96	288	144	264	84	231	111	32	174	112	96	96	96	36	0	36	108	54	198	72	198	96	6	24	96	36	72	36	54	0	18	108	144	108	80	294	100	42	168	204	36	72	36	168	270	156	234	310	135	2984	1830	1504	240	1350	2574	1332	1385	697	540	1638	912	1893	2130	1731	363	2370	1170	480	60	150	176	126	132
216	954	756	36	234	468	250	496	1252	1674	108	2061	882	666	954	0	639	414	30	33	9	468	36	36	159	0	84	36	72	180	18	171	1512	0	0	0	636	6	150	114	0	93	360	0	72	60	132	3021	0	0	0	0	0	0	171	0	36	720	0	72	792	0	1125	108	0	54	204	0	174	990	0	216	738	162	162	0	2115	891	468	921	777	126	639	765	0	546	135	266	236	1280	0	0	162	414	0	1170	66	108	615	987	2178	1269	1437	1236	2577
0	688	224	36	228	168	468	708	1812	300	0	1740	432	432	432	0	736	608	0	0	0	288	240	768	144	0	240	0	0	0	96	640	608	216	168	96	288	192	384	144	48	192	0	0	0	240	220	1100	144	48	480	0	288	144	96	816	576	0	0	0	288	0	1392	72	0	408	0	0	0	252	1044	972	0	0	0	0	1312	800	612	1104	576	252	1004	856	924	1512	720	348	368	1504	336	0	384	228	0	2304	576	144	804	1464	1212	1248	1200	1128	1392
156	96	108	771	1074	1023	84	876	1020	63	567	738	924	564	360	1458	1020	762	1728	1164	1068	432	312	792	408	1064	928	768	432	48	954	1086	900	306	198	120	816	128	868	438	168	738	864	936	576	0	336	0	84	42	18	180	40	200	156	54	654	24	396	24	195	579	954	156	248	196	1332	324	768	288	192	864	48	480	432	570	300	210	582	258	36	207	168	225	150	508	306	0	600	288	108	368	132	30	54	132	0	210	210	570	204	132	546	324	60
1140	1428	2238	270	726	834	180	864	930	270	1446	1230	0	0	0	180	108	36	1215	1707	1824	180	2178	804	1242	912	954	0	0	162	0	432	1026	243	369	306	486	210	1494	108	1092	1422	0	0	162	498	242	448	72	522	540	972	438	1824	882	132	690	0	0	162	162	864	432	0	210	60	216	258	708	432	126	660	0	0	0	90	162	612	60	216	432	0	0	216	12	144	300	240	88	536	216	72	216	54	288	252	0	60	0	0	144	72	0	216	0
4824	3216	13056	0	0	0	0	0	0	7128	0	0	0	0	0	576	384	1920	0	0	0	0	0	0	0	0	0	0	0	0	0	0	0	0	0	0	0	0	0	0	0	0	0	0	0	0	0	0	0	0	0	0	0	0	0	0	0	0	0	0	288	0	0	576	0	0	0	0	0	0	0	0	0	0	0	2376	1584	4248	0	0	2808	0	0	0	0	0	0	0	0	0	0	0	0	432	0	0	2952	0	0	0	0	0	0	0	288
4792	4640	1368	0	960	600	1200	2160	480	952	1132	532	720	2400	384	936	1440	504	336	192	888	0	1464	168	304	232	160	0	0	432	0	72	0	0	0	0	24	0	24	60	60	0	0	72	0	0	0	0	0	216	24	240	0	192	0	0	48	0	0	48	2184	1188	1140	480	600	576	84	84	24	24	120	240	1320	240	72	1352	2080	312	0	0	456	0	0	0	0	80	48	0	0	0	0	56	72	1376	704	608	144	432	48	24	0	0	0	8	24
0	0	928	600	200	800	60	20	80	1376	440	264	3200	320	896	0	0	0	0	0	0	0	0	0	504	0	424	0	0	80	0	0	0	0	0	720	0	0	0	32	800	0	0	240	32	0	0	0	0	0	72	0	0	0	320	80	0	0	24	320	4080	2200	2424	944	0	384	224	960	0	2240	96	0	928	1312	2032	0	0	848	0	0	464	840	280	832	16	56	512	84	28	400	160	0	3536	1216	480	288	424	160	16	0	3840	0	384	1016	120
2595	915	186	0	528	120	0	576	144	904	196	316	480	192	840	1335	189	294	2970	2946	0	630	1722	0	424	728	288	0	0	384	0	144	18	0	0	0	128	320	32	0	0	0	0	0	96	0	702	108	0	0	0	328	826	82	0	0	0	0	0	240	2144	602	824	692	3772	1488	60	0	264	72	0	288	96	384	960	486	72	0	948	216	30	0	288	54	0	576	0	0	1194	228	0	1416	0	120	474	492	342	546	1302	1080	978	180	198	582	282
246	558	336	312	98	1102	36	228	508	468	987	2485	832	264	264	462	1302	546	556	568	508	558	1728	2026	504	402	202	352	0	0	420	330	480	1384	2360	468	438	576	754	403	153	600	208	0	0	72	100	410	228	256	272	216	0	408	507	181	388	0	0	0	318	270	642	144	0	0	176	48	520	1488	372	80	0	0	0	236	80	314	132	660	450	32	24	286	167	186	946	0	104	310	87	54	748	366	135	1617	180	752	2024	1266	555	252	243	174	168
60	324	288	63	535	176	336	831	1005	87	832	1529	48	36	96	852	636	720	780	150	480	270	170	100	1210	230	180	0	60	120	126	350	424	210	18	96	0	108	0	36	108	36	0	0	0	216	414	846	162	102	60	282	0	12	168	72	24	60	0	0	126	284	490	222	102	0	234	0	0	342	108	78	120	0	0	162	132	132	12	72	96	459	1635	1380	144	360	1100	756	1089	2349	216	1258	2064	459	990	2745	216	1258	792	2778	390	1836	342	2576	618
0	1680	3120	0	0	0	1784	1632	3640	3504	2112	3264	0	576	1728	0	336	384	84	1604	904	0	0	0	672	432	0	0	0	1728	48	0	24	30	734	340	216	720	648	180	588	504	0	0	576	40	96	152	144	0	48	0	0	0	192	48	0	0	0	0	1776	912	2064	768	288	0	128	208	384	96	48	0	576	0	144	0	0	0	0	120	528	0	0	0	0	0	0	0	0	144	116	144	364	576	720	576	480	0	614	30	0	0	52	144	144
360	1440	0	0	240	480	7260	600	4860	180	420	1560	1080	3480	0	0	0	0	90	30	60	0	0	0	0	0	0	0	720	0	24	120	252	54	162	12	36	72	108	60	216	12	144	180	204	2220	120	1620	480	120	0	180	0	180	0	0	0	1440	0	540	180	420	1200	0	180	0	180	120	60	900	120	360	0	60	540	0	0	0	0	864	0	0	0	0	0	0	0	2376	0	2376	1488	0	540	0	0	0	0	60	612	684	0	240	1680	0	0
300	644	2728	310	178	544	442	253	961	2226	1914	2784	0	0	0	372	268	1076	448	882	254	646	790	292	1518	192	504	0	0	342	110	326	176	260	432	88	408	634	470	114	162	210	0	0	90	392	278	632	98	410	32	498	511	359	355	91	142	0	0	162	2186	2260	2208	1912	164	684	588	90	30	2181	165	282	0	0	0	72	96	192	32	48	287	0	108	36	20	144	0	42	33	69	0	64	48	904	722	984	337	18	144	96	236	54	24	512	276
2235	7235	1510	360	3924	612	1440	3468	2400	1880	1410	4234	2880	1080	2340	0	0	0	0	96	48	168	204	24	0	0	144	0	0	0	0	0	0	0	192	96	342	282	168	0	0	288	0	0	0	0	72	72	24	24	24	108	60	48	48	0	24	72	0	144	0	0	0	0	0	144	0	72	216	456	36	300	0	0	0	357	541	218	108	864	72	0	72	36	36	396	24	0	420	120	216	144	144	280	246	482	90	60	396	0	72	24	0	0	234
1044	458	862	536	28	408	1448	624	988	1700	912	1372	288	288	0	414	756	972	549	351	288	402	132	186	926	102	292	0	0	180	492	570	864	216	646	62	359	207	214	853	214	277	0	0	180	177	36	381	369	114	105	174	282	84	160	104	48	0	0	36	1596	792	1878	488	174	154	244	220	76	544	404	228	0	0	0	522	418	494	264	367	494	424	182	312	308	334	309	595	312	527	478	264	298	1792	1140	1382	1047	474	1511	225	286	471	145	260	493
30	102	0	72	0	0	0	0	0	300	300	0	0	0	300	27	27	270	0	0	0	0	0	0	1000	0	200	0	0	0	108	180	360	0	0	0	0	0	0	870	0	30	0	300	0	180	540	900	0	0	0	0	0	0	300	60	0	0	120	0	0	6048	1512	100	0	20	0	0	0	0	432	0	0	1728	0	87	87	630	0	186	180	300	420	840	396	1940	240	480	1320	2100	60	0	600	60	2652	648	0	0	0	648	1212	1620	3774	6460	3300
838	607	511	554	980	350	643	1173	836	1441	681	968	1080	2232	1872	394	533	387	200	90	130	60	80	100	450	210	120	0	0	30	388	778	376	50	15	55	80	60	100	600	60	120	0	0	30	211	861	704	0	30	30	40	165	155	145	55	130	0	0	30	1044	448	824	150	110	40	600	0	60	195	15	90	0	0	0	352	492	428	200	60	375	702	1098	456	50	80	500	202	402	308	0	40	175	2147	863	1508	225	700	201	944	1022	3168	1116	792	1656
204	172	524	112	16	196	260	8	56	1028	454	402	468	324	1188	198	138	654	0	72	0	0	0	72	0	96	96	0	0	0	1216	40	274	100	128	144	0	0	0	0	48	0	0	0	0	2990	20	500	40	160	520	0	0	0	0	120	0	0	0	0	938	325	375	1000	28	28	0	0	0	0	0	0	0	0	0	390	50	1510	0	0	240	196	232	562	360	20	800	158	116	332	564	20	240	4850	1885	2175	1380	200	160	1430	990	3470	1026	638	6930
96	162	264	120	438	252	120	411	99	597	240	285	210	210	2154	256	258	560	96	120	24	72	60	36	78	24	6	0	0	0	520	828	32	624	288	72	1730	874	264	48	24	72	0	756	0	520	836	24	648	420	96	942	210	24	64	32	192	0	792	0	892	640	520	48	0	0	32	16	48	16	8	0	0	0	0	608	396	976	0	0	0	320	594	76	200	6	300	320	613	57	200	24	300	2027	1520	1235	2000	0	0	810	580	810	580	4188	7516
72	6	108	333	345	300	28	32	48	460	284	284	336	132	744	470	96	808	666	288	132	604	600	236	410	198	60	408	312	780	425	513	220	240	60	102	478	330	200	238	36	70	192	312	132	100	410	396	607	739	304	832	314	216	622	850	360	192	408	372	1146	1194	782	4549	1851	2950	866	24	180	1628	1248	768	1024	628	736	280	66	420	198	98	56	316	426	240	632	110	40	94	320	280	18	153	58	380	400	218	226	143	216	240	504	187	162	447	304
48	96	48	272	72	568	0	480	720	2952	576	1512	1920	384	2256	0	0	0	0	0	0	144	0	0	0	0	48	48	0	0	168	360	504	0	0	0	144	0	144	248	200	152	168	216	0	0	600	600	48	0	0	72	0	24	992	936	184	96	768	240	3624	936	1968	1584	216	1776	808	280	304	1584	1584	144	384	912	240	48	192	48	200	168	72	184	144	416	1488	720	192	0	360	360	312	72	240	1704	432	744	0	0	720	240	1024	384	288	432	120
864	0	0	0	0	0	0	0	0	0	0	0	1728	0	0	3024	0	0	108	108	0	0	0	0	0	0	0	0	0	432	0	0	0	756	756	0	1152	0	576	0	0	0	1728	0	0	0	0	0	0	0	0	4608	864	2304	864	0	3024	0	0	2592	432	0	864	0	0	0	0	0	0	480	0	1680	0	0	0	4752	0	0	3072	0	2304	0	0	0	0	0	0	0	0	0	0	0	0	432	0	864	432	0	0	0	1248	0	0	2592	2016
1440	288	0	3168	0	0	0	0	0	144	0	0	0	720	0	960	192	0	0	0	0	0	0	0	0	0	0	0	0	0	1440	0	0	5760	0	0	48	72	24	0	0	0	2880	0	0	1440	0	0	720	1440	0	240	360	120	0	0	0	720	0	0	144	0	0	576	0	0	432	864	720	480	720	240	288	0	0	480	96	0	2640	1008	0	4032	0	0	3600	0	0	0	0	0	2016	0	0	576	864	0	0	2016	0	0	2400	0	288	0	0
0	0	0	760	570	270	0	32	128	8	250	12	0	0	160	2680	102	578	9252	902	1646	396	0	16	780	600	66	0	0	808	2480	1978	1614	0	0	0	584	0	24	824	0	94	0	0	0	0	464	772	0	0	0	220	0	100	470	0	40	0	0	0	284	370	414	0	0	0	480	0	16	160	0	0	160	0	0	520	38	132	840	50	26	1080	852	450	0	74	254	0	144	546	0	248	160	124	60	182	0	160	302	2844	3906	552	340	536	672
1908	780	912	492	540	288	384	508	110	240	360	96	54	0	0	4326	1410	744	1680	360	630	597	375	240	1224	696	0	0	810	1080	1266	774	408	3408	1056	1350	142	402	80	346	542	24	0	162	216	72	216	18	540	300	96	78	18	0	72	96	24	0	0	54	384	570	234	1818	870	192	346	302	24	90	190	20	0	0	108	636	324	384	4	192	16	960	276	192	362	108	48	336	188	22	704	174	438	384	270	234	210	75	288	672	342	393	208	306	158
2376	2418	4536	152	302	1772	1083	1467	3540	330	1752	3132	720	1410	360	570	702	1326	309	189	228	212	80	116	404	232	42	36	36	228	40	70	196	12	48	0	62	166	264	302	170	278	144	0	54	597	375	1002	370	79	67	152	112	198	219	12	255	36	0	120	1080	720	1302	400	56	54	174	90	162	267	48	87	72	78	0	0	0	144	132	148	480	0	0	108	0	36	255	0	0	216	40	138	522	960	660	1248	112	327	405	153	12	348	64	42	56
380	1420	4884	1388	752	2036	544	626	618	1944	884	3880	1476	396	1188	176	676	444	0	0	0	192	0	144	2280	0	360	0	0	0	442	352	454	330	112	542	108	40	164	800	340	204	0	144	0	73	59	300	80	0	160	0	0	0	264	216	0	0	144	0	204	400	1412	800	0	16	0	0	0	344	184	0	0	0	0	128	592	1536	0	132	724	114	240	630	560	152	368	55	71	330	92	0	778	180	192	732	320	0	200	342	592	208	232	928	852
0	600	9000	1920	1800	600	0	0	0	3000	0	0	0	0	9000	0	0	1500	0	0	0	0	0	0	2500	500	0	0	300	0	0	0	0	300	0	660	1980	380	1264	0	360	120	0	1200	0	50	150	100	0	0	120	1080	180	684	60	360	0	0	360	0	0	0	0	1250	250	0	0	0	0	0	24	0	0	0	12	0	0	0	0	0	152	0	0	0	0	0	0	10	30	20	0	750	0	0	0	0	40	0	0	0	0	0	0	3750	240
992	384	14	2028	1992	780	390	1662	0	155	310	135	0	0	0	350	150	20	648	348	900	18	729	9	12	0	0	0	0	0	665	795	270	2008	384	916	1150	1774	856	200	1325	155	110	864	0	854	3150	300	256	1803	7	1020	2736	1272	500	320	680	254	0	0	120	620	270	140	396	180	40	808	400	10	130	400	110	0	0	554	222	26	226	55	402	345	129	150	112	360	8	84	216	0	175	732	188	171	318	135	804	216	24	136	10	16	10	120	438
438	100	282	419	756	347	362	613	303	380	355	317	334	378	328	571	408	415	110	1348	326	142	812	290	196	860	304	552	712	500	232	302	160	266	1090	538	512	241	1037	146	432	694	460	644	554	172	292	112	314	868	490	452	496	680	126	410	506	378	402	392	282	392	232	188	752	168	238	472	1190	152	262	518	370	480	524	603	284	407	546	786	727	427	624	343	356	276	296	380	617	287	416	872	316	608	713	347	583	812	798	126	128	102	210	392	398
292	184	2308	280	40	736	112	16	1504	1272	32	80	360	144	3408	260	440	2564	196	60	512	280	24	608	2542	36	90	180	72	2256	40	40	256	100	60	320	120	0	60	120	272	632	180	0	0	16	16	640	40	24	128	48	0	24	48	680	824	72	0	0	1112	112	280	772	24	60	68	64	124	128	160	184	2720	104	176	156	264	2996	480	444	2984	100	100	336	360	30	328	40	40	672	144	12	400	736	0	0	96	96	240	352	208	208	100	1438	1560
240	312	600	232	56	112	328	116	372	368	608	464	0	432	0	520	416	992	360	232	340	1032	512	1216	786	300	906	572	216	648	232	296	508	228	348	324	128	252	388	552	180	468	60	0	576	632	336	936	1300	476	1368	492	540	872	598	1254	284	1140	1004	1008	112	432	208	316	104	276	300	64	136	220	492	104	24	572	0	280	376	976	312	344	516	640	368	868	634	430	1020	276	48	324	200	176	344	432	432	432	408	492	284	236	278	936	608	402	156
460	270	2630	405	402	270	660	471	1200	1190	460	270	120	120	138	125	105	100	90	195	120	280	355	880	660	420	600	0	0	90	1655	629	770	420	180	2520	211	520	640	420	1080	180	0	0	0	340	106	1360	30	30	1440	537	420	1680	30	4860	30	0	0	0	100	125	105	165	105	1230	90	120	195	280	880	355	90	0	0	0	0	0	200	0	320	4000	856	1600	320	921	320	200	8	80	0	60	0	0	0	0	260	200	0	0	80	80	0	51	86
1332	0	5400	432	0	0	0	0	0	3504	816	0	0	0	648	972	0	3780	0	0	0	0	0	0	1296	0	0	0	0	0	0	0	0	0	0	0	0	0	0	0	0	0	0	0	0	0	0	0	0	0	0	0	0	0	0	0	0	0	0	0	3492	612	0	2412	0	0	0	0	0	0	0	0	0	0	0	1152	0	4428	0	0	2376	0	0	0	0	0	0	0	0	0	0	0	0	4200	732	0	3924	0	0	0	0	0	0	3204	1944
236	18	610	48	0	360	120	0	144	3164	380	320	312	276	384	174	36	1158	208	24	152	268	60	128	1720	280	112	48	120	1020	228	132	744	456	144	192	0	24	48	540	60	48	24	0	144	570	330	1104	1140	360	480	0	60	120	720	24	120	60	0	360	4256	152	128	1976	80	32	990	90	0	396	36	0	312	288	720	166	54	464	0	0	1896	132	12	48	12	0	256	330	30	120	30	0	304	1808	152	128	4812	120	48	368	180	416	450	960	3792
0	4320	540	0	0	0	7830	0	1080	972	108	1296	0	1350	0	0	0	0	0	0	0	3840	0	480	0	0	540	0	0	0	552	384	144	72	486	216	0	324	108	831	537	252	0	0	54	720	0	0	6000	0	1110	0	0	0	90	990	0	0	0	0	0	0	0	0	0	1620	600	552	288	270	2160	0	0	558	0	0	0	0	0	324	0	78	48	18	0	0	390	0	0	0	621	0	0	648	162	1134	0	0	0	0	0	960	999	0	0
0	480	5550	0	0	0	120	240	120	7854	444	444	0	480	1830	0	0	1200	0	0	0	48	48	0	240	0	0	0	0	1800	0	48	48	0	120	0	0	246	0	60	0	60	24	30	264	30	90	30	78	138	24	0	270	0	24	0	24	150	48	270	8856	516	516	1920	0	192	0	0	0	96	0	96	600	192	0	0	0	1650	0	66	720	0	0	0	0	0	24	0	36	0	30	0	30	2250	0	0	4500	174	126	24	0	114	84	240	630
360	0	144	1134	726	1884	0	0	0	468	1296	0	0	3600	0	72	0	36	0	0	0	0	0	0	36	0	0	0	0	0	1980	1100	2500	540	0	180	0	0	0	2220	120	0	0	0	0	0	0	0	0	0	0	0	0	0	0	0	0	0	0	0	708	2064	0	288	0	0	0	0	0	0	0	0	0	0	0	0	0	0	0	0	0	1350	550	1700	0	0	1440	0	0	0	1320	0	0	480	960	0	0	0	0	0	0	5760	11640	0	0
60	696	396	1170	1890	5940	0	0	0	0	0	0	0	4320	1800	60	516	36	0	0	0	180	0	360	684	0	0	180	0	0	720	1080	0	0	0	0	240	480	0	2700	0	540	360	0	3600	0	0	0	0	0	0	0	0	0	0	0	0	0	0	0	120	600	0	468	0	180	0	0	0	0	0	0	0	1800	0	60	624	252	0	540	720	630	990	900	0	180	2880	0	0	0	0	0	0	384	1200	0	960	0	0	0	0	1440	2700	612	408
1190	3280	30	144	1152	72	0	3264	192	0	96	264	72	864	1080	1414	4016	510	144	0	0	0	0	0	0	0	0	0	576	720	288	0	144	72	0	0	60	12	0	108	0	0	72	72	108	0	0	0	0	0	0	0	0	0	0	0	0	0	0	0	846	330	516	162	18	0	216	0	0	0	0	0	1080	0	72	3300	9120	180	0	288	900	0	0	0	0	0	0	0	552	24	288	126	36	270	366	876	1068	0	36	144	0	0	1728	1170	2928
3276	6048	12708	144	144	576	288	864	432	2592	2160	2304	72	144	1296	468	864	1908	0	0	0	0	0	0	0	0	0	0	0	648	0	0	0	0	0	0	0	0	0	0	0	0	0	0	0	0	0	0	0	0	0	0	0	0	0	0	0	0	0	0	0	0	0	0	0	0	0	0	0	0	0	0	0	0	0	936	1728	3816	0	0	648	0	0	0	0	0	0	0	0	0	0	0	0	1296	288	360	648	0	0	0	0	0	0	0	0
952	3400	3280	0	0	0	0	0	0	6768	0	0	0	0	2304	238	850	1360	0	0	0	0	0	0	0	0	0	0	0	0	0	0	0	0	0	0	0	0	0	0	0	0	0	0	0	0	0	0	0	0	0	0	0	0	0	0	0	0	0	0	9792	0	0	0	0	0	0	0	0	0	0	0	0	0	0	322	1150	544	0	0	2376	0	0	0	0	0	0	0	0	0	0	0	0	2880	0	0	4104	0	0	0	0	0	0	4896	1440
0	0	5616	0	0	0	0	0	0	0	0	0	0	0	5184	0	0	14256	0	0	0	0	0	0	0	0	0	0	0	0	0	0	0	0	0	0	0	0	0	0	0	0	0	0	0	0	0	0	0	0	0	0	0	0	0	0	0	0	0	0	0	0	0	2160	0	0	0	0	0	0	0	0	0	0	0	0	0	3456	0	0	1944	0	0	0	0	0	0	0	0	0	0	0	0	432	0	0	1512	0	0	0	0	0	0	12096	0
0	0	216	0	0	0	0	0	0	0	180	468	0	0	2160	0	0	432	0	864	0	0	0	0	7344	0	0	0	0	0	0	0	0	0	288	0	8424	156	780	0	0	0	0	0	144	0	0	0	0	0	0	1944	36	180	0	0	0	0	0	0	108	1050	2730	1080	0	0	0	0	0	0	0	0	0	0	0	0	0	432	0	0	1200	0	0	0	0	0	0	0	0	0	0	0	0	108	354	690	240	432	576	0	0	0	0	10368	3672
0	24	120	0	3564	324	0	6480	0	0	0	0	0	0	1296	0	48	240	0	0	0	0	108	324	828	1440	576	0	0	612	0	540	0	0	0	0	1908	900	216	0	0	216	0	0	108	0	0	0	0	0	0	4080	1680	720	0	0	0	0	0	0	576	0	0	2016	1440	1008	0	0	0	0	0	0	0	0	0	0	144	720	0	0	144	0	0	0	0	2520	0	0	0	0	0	3600	0	144	0	0	1920	0	0	0	0	0	0	2520	3552
0	0	432	0	0	0	0	0	0	36	0	0	0	0	0	0	0	540	0	0	0	0	0	0	3378	1845	861	0	0	0	0	288	0	0	0	0	2784	320	1504	0	0	0	0	1440	0	0	0	0	0	0	0	0	0	0	0	0	0	0	0	0	108	0	0	468	270	126	0	0	0	0	0	0	0	0	0	0	0	1800	0	0	5876	0	576	0	0	2685	0	0	0	0	0	6165	0	288	0	0	1408	0	0	0	0	0	0	3174	10284
0	0	2376	0	0	0	0	0	0	5616	0	0	0	0	0	0	0	432	0	0	0	0	0	0	3096	360	0	0	0	0	0	0	0	0	0	0	3744	2448	1152	0	0	0	0	432	0	0	0	0	0	0	0	0	0	0	0	0	0	0	0	0	1296	0	0	8136	936	0	0	0	0	0	0	0	432	0	0	0	0	216	0	0	2304	0	0	0	0	0	0	0	0	0	0	864	0	432	0	0	4896	0	0	0	0	0	0	6912	576
0	0	0	2592	9072	0	0	5184	1296	1296	0	972	324	0	2592	0	0	0	0	0	0	0	0	0	0	0	0	0	0	0	0	0	0	324	972	1296	2592	1296	0	0	0	0	0	5184	0	0	0	0	0	0	0	0	0	0	0	1296	0	0	5184	0	0	0	0	0	0	1296	0	0	0	0	972	0	0	0	0	0	0	0	0	0	0	0	0	0	324	2592	0	0	0	0	0	0	0	0	0	0	0	0	0	0	0	0	0	0	0
0	0	0	0	0	0	0	10800	2160	0	0	0	0	0	0	0	0	0	0	0	1296	0	0	0	0	0	0	0	0	0	0	0	0	0	0	0	0	0	0	0	0	0	0	0	0	0	4320	864	0	0	0	0	0	0	0	0	0	0	0	0	0	0	0	0	3888	0	0	0	0	0	0	0	0	0	0	0	0	0	0	0	0	0	0	0	0	0	0	0	17280	3456	0	2592	0	0	0	0	0	0	0	0	0	0	0	0	0
110	240	550	147	585	348	117	2547	90	2094	78	150	1872	900	6345	50	150	565	900	236	25	180	90	45	360	108	0	225	45	1125	60	540	120	108	30	42	450	0	0	210	90	150	0	225	180	36	2700	0	180	18	54	225	45	90	300	150	0	0	1125	0	3255	270	516	2808	1254	384	630	195	300	2436	759	180	225	513	9	20	60	100	0	0	0	45	90	90	468	156	216	27	450	0	120	528	68	456	12	0	135	72	400	0	0	360	60	1314	270
1000	640	0	320	1320	0	536	6636	900	800	800	256	1600	3328	3328	240	176	0	240	48	0	132	0	300	576	648	396	144	0	0	90	254	0	32	4	0	432	0	0	192	108	24	0	0	0	408	1688	720	0	0	0	0	0	0	0	0	0	0	3600	0	300	300	104	320	360	220	600	0	120	120	120	0	0	360	0	560	0	0	0	96	0	310	322	0	600	344	1500	28	244	0	72	432	324	700	700	0	0	0	212	176	520	1300	160	416	2800
324	324	2268	13572	3660	16572	0	0	216	1944	432	1296	216	108	540	0	0	0	0	0	0	0	0	0	0	0	0	0	0	0	0	0	0	0	0	0	0	0	0	0	0	0	0	0	0	0	0	0	0	0	0	0	0	0	0	0	0	0	0	0	0	0	0	0	0	0	0	0	0	0	0	0	0	0	0	0	0	0	0	0	0	2088	552	2544	0	0	0	0	0	0	0	0	0	0	0	0	0	0	0	0	0	0	0	0	0
2160	0	1080	9720	8244	19620	648	1332	612	900	2160	0	0	0	180	0	0	0	0	0	0	0	0	0	0	0	0	0	0	0	0	0	0	0	0	0	0	0	0	0	0	0	0	0	0	0	0	0	0	0	0	0	0	0	0	0	0	0	0	0	0	0	0	0	0	0	0	0	0	0	0	0	0	0	0	0	0	0	0	0	0	0	0	0	0	0	0	0	0	0	0	0	0	0	0	0	0	0	0	0	0	0	0	0	0
14940	1800	7452	10512	2664	2700	0	324	36	1728	1620	216	2664	0	0	0	0	0	0	0	0	0	0	0	0	0	0	0	0	0	0	0	0	0	0	0	0	0	0	0	0	0	0	0	0	0	0	0	0	0	0	0	0	0	0	0	0	0	0	0	0	0	0	0	0	0	0	0	0	0	0	0	0	0	0	0	0	0	0	0	0	0	0	0	0	0	0	0	0	0	0	0	0	0	0	0	0	0	0	0	0	0	0	0	0
2376	864	5400	0	0	0	8856	1080	3456	4536	0	2376	1296	0	864	0	0	0	0	0	0	0	0	0	0	0	0	0	0	0	0	0	0	0	0	0	0	0	0	0	0	0	0	0	0	2268	252	504	0	0	0	0	0	0	540	0	0	0	0	756	1404	0	540	0	0	0	0	0	0	108	0	0	0	0	1188	0	0	0	0	0	0	0	0	0	0	0	0	3564	396	792	0	0	108	1404	0	540	0	0	540	540	108	0	0	0	0
0	90	60	420	252	336	0	0	90	90	120	150	0	360	0	0	168	192	0	0	0	0	0	18	0	0	12	0	0	0	310	186	368	1080	90	60	1356	145	1037	354	219	579	540	720	216	2450	4800	2110	0	0	150	1260	525	735	3930	558	1740	900	0	0	264	1464	264	120	0	78	480	456	336	3306	276	1308	60	24	240	0	408	456	1092	651	748	20	12	16	204	0	0	100	240	140	75	0	0	36	72	36	80	0	0	720	2484	72	318	240	984
1512	2592	5292	216	432	0	3384	372	2220	4824	1440	108	648	1512	540	216	216	1188	0	0	0	0	0	0	0	0	0	0	540	0	0	0	0	324	108	0	0	0	0	0	0	0	0	0	0	1620	180	1440	1080	0	0	0	216	0	0	0	0	1080	0	216	594	108	54	324	108	0	0	0	0	288	72	0	0	0	108	432	432	2376	0	0	0	0	0	0	144	0	0	1584	204	1632	2160	0	0	846	180	126	648	0	252	324	144	0	0	0	0
514	888	1322	237	318	177	1242	0	906	519	0	915	870	912	1266	245	294	937	156	54	36	1680	99	459	396	42	318	366	318	666	333	210	159	657	558	159	1416	1344	1032	234	420	768	192	114	108	1521	54	771	2253	6	201	99	90	51	483	765	42	420	30	222	402	48	276	456	6	186	27	27	126	654	486	108	156	60	186	105	546	423	90	270	507	168	354	186	705	276	306	513	0	339	207	108	411	255	0	1227	1008	27	1176	597	543	1041	225	354	621
576	804	360	704	1432	708	348	1101	609	228	1200	1308	684	612	432	72	126	0	189	903	204	558	648	564	126	168	462	72	72	36	362	820	708	324	780	540	774	756	1128	378	642	888	432	540	648	72	195	111	207	324	273	504	312	336	165	207	60	0	216	504	66	24	72	36	192	360	396	540	936	465	249	840	0	0	576	360	540	0	252	882	336	386	742	564	324	684	531	216	504	216	522	648	552	198	648	594	168	396	1095	513	252	477	396	0	396
180	882	384	740	450	306	19	3219	422	350	260	752	24	24	1082	40	180	80	165	76	79	0	822	2838	55	820	661	660	24	260	1228	1761	857	336	696	300	1470	530	558	204	240	744	330	1512	330	1	1	2	0	16	24	606	707	321	0	624	208	8	4850	8	0	0	0	15	660	285	100	100	0	0	1854	618	200	600	0	180	834	368	64	136	237	810	595	307	132	698	60	52	100	32	32	1320	89	230	140	592	263	52	228	51	0	0	32	30	234
800	472	360	448	1060	160	48	924	24	1368	1800	1104	888	1488	948	100	32	0	12	0	24	0	0	0	16	80	0	0	72	192	632	508	0	108	0	216	0	0	0	192	768	0	0	360	1920	96	444	48	72	0	0	108	36	0	192	96	192	0	0	996	312	948	456	128	280	0	276	924	0	96	48	96	480	48	636	2520	1260	1260	432	0	960	0	448	56	216	0	96	0	1080	0	1728	180	312	420	936	516	2208	228	384	252	1872	132	3312	324	1392
840	288	612	672	288	2880	264	788	596	1128	2868	1884	504	576	756	48	32	16	32	164	20	16	960	0	16	16	4	0	48	0	16	32	48	0	0	0	136	720	120	0	0	0	0	48	0	84	494	158	0	640	0	432	1200	400	80	0	80	320	320	2480	32	188	44	96	48	24	132	36	72	184	0	120	0	0	120	1152	0	416	496	440	380	464	0	1392	0	484	0	132	638	206	12	128	52	832	4504	936	2280	3584	1764	64	432	128	12	32	476
1080	2448	1728	1800	3600	4896	1080	1080	4320	3312	4896	11376	2880	1440	720	0	0	0	0	0	0	0	0	0	0	0	0	0	0	0	0	0	0	0	0	0	0	0	0	0	0	0	0	0	0	0	0	0	0	0	0	0	0	0	0	0	0	0	0	0	0	0	0	0	0	0	0	0	0	0	0	0	0	0	0	0	0	0	0	0	0	0	0	0	0	0	0	0	0	0	0	0	0	0	0	0	0	0	0	0	0	0	0	0	0
7884	15300	1908	4032	3420	1260	2160	1260	540	0	180	1188	2844	2340	2340	0	0	0	0	0	0	0	0	0	0	0	0	0	0	0	0	0	0	0	0	0	0	0	0	0	0	0	0	0	0	0	0	0	0	0	0	0	0	0	0	0	0	0	0	0	0	0	0	0	0	0	0	0	0	0	0	0	0	0	0	0	0	0	0	0	0	0	0	0	0	0	0	0	0	0	0	0	0	0	0	0	0	0	0	0	0	0	0	0	0
432	0	0	5184	6480	10584	792	5868	1332	1224	7956	2268	0	1296	864	0	0	0	0	0	0	0	0	0	0	0	0	0	0	0	0	0	0	0	0	0	0	0	0	0	0	0	0	0	0	72	828	180	0	0	0	0	0	0	0	0	0	0	0	0	72	900	108	0	0	0	0	0	0	216	0	0	0	0	0	0	0	0	0	0	0	0	0	0	0	0	0	0	0	0	0	0	0	0	0	0	0	0	0	0	0	0	0	0	0
1560	17472	3900	180	180	0	9870	1650	3600	144	720	0	0	0	36	240	24	600	0	0	0	3456	0	0	0	0	0	0	0	0	0	0	0	0	0	0	0	0	0	0	0	0	0	0	0	1110	330	720	864	0	0	0	0	0	0	0	0	0	0	0	0	0	0	0	0	0	0	0	0	0	0	0	0	0	0	0	0	0	0	0	0	0	0	0	0	0	0	0	0	0	0	0	0	0	0	0	0	0	0	0	0	0	0	0	0
2880	1140	2460	0	0	0	0	0	0	1080	0	0	0	0	5400	4320	2280	600	1440	0	0	0	0	0	3600	720	0	0	0	0	0	0	0	0	0	0	1260	60	156	0	0	180	0	0	0	0	576	0	0	0	0	2448	144	288	24	0	156	0	0	0	0	0	0	1800	360	0	0	0	288	264	0	1284	144	0	0	0	0	0	0	216	24	0	0	0	0	0	0	0	0	0	0	1800	0	0	0	0	12	0	0	0	0	0	0	9000	252
1512	3060	6444	216	0	0	1080	0	0	1944	1404	972	432	2160	216	252	735	1281	0	0	0	0	0	0	0	0	0	0	0	0	0	0	0	0	0	0	0	0	0	0	0	0	0	0	0	0	0	0	0	0	0	0	0	0	0	0	0	0	0	0	7686	2205	1449	0	0	0	0	0	0	0	0	0	0	0	0	180	525	915	0	0	0	0	0	0	0	0	0	0	0	0	0	0	0	5490	1575	1035	0	0	0	0	0	0	0	2268	1620
2580	6432	1512	1212	1020	216	3072	516	528	2514	960	1590	3072	1656	1824	1080	2808	936	360	90	0	102	84	30	120	30	0	0	30	720	456	456	48	1080	270	0	48	72	150	0	0	0	480	0	270	300	36	48	384	96	0	144	216	138	48	48	54	222	0	96	228	24	228	600	30	0	186	210	120	48	48	54	240	30	0	540	1188	312	0	30	456	0	0	0	0	0	0	0	0	0	60	0	0	750	240	570	0	54	0	0	0	96	60	0	0
996	942	2262	2556	240	2280	2484	1800	3036	3120	1236	240	3600	3120	3600	1388	1678	1542	24	24	72	48	0	48	288	144	24	0	144	0	48	0	48	120	24	228	96	228	276	168	252	312	48	48	0	426	414	528	384	60	360	48	84	168	384	168	192	360	0	0	240	144	0	288	168	24	24	48	144	192	252	156	192	0	192	676	620	744	0	48	0	0	0	0	0	0	0	30	18	48	0	0	0	0	0	0	0	0	0	0	0	0	0	0	0
792	3780	1800	108	108	72	6504	1044	1416	354	168	702	432	0	0	0	0	0	0	0	0	0	0	0	0	0	0	0	0	0	0	0	0	0	0	0	0	0	0	0	0	0	0	0	0	4698	486	648	0	0	0	0	0	0	0	0	0	0	0	0	4779	324	6561	0	0	0	0	0	0	648	0	0	0	0	0	0	0	0	0	0	0	0	0	0	0	0	0	1218	126	168	0	0	0	1239	84	1701	0	0	0	1512	5184	0	0	0	0
5088	5484	1884	1584	7056	5184	1152	1728	0	2448	3456	576	0	3456	3456	1440	900	900	0	0	0	0	0	0	0	0	0	0	0	0	0	0	0	0	0	0	0	0	0	0	0	0	0	0	0	0	0	0	0	0	0	0	0	0	0	0	0	0	0	0	0	0	0	0	0	0	0	0	0	0	0	0	0	0	0	384	240	240	0	0	0	0	0	0	0	0	0	0	0	0	0	0	0	0	0	0	0	0	0	0	0	0	0	0	0
1720	3050	3630	3388	300	164	0	12	60	0	0	0	780	240	1200	1000	1586	1014	144	180	108	1422	165	273	1866	300	1158	600	0	0	412	300	116	1040	790	1350	48	0	240	0	0	0	3120	300	60	0	0	0	0	0	0	0	0	0	120	240	240	0	120	0	0	0	0	0	0	0	0	0	0	48	120	96	0	24	0	1504	2432	2976	240	528	960	232	144	56	336	318	51	0	48	240	0	132	366	0	12	132	0	51	230	1132	120	306	48	726	192
6678	14961	4929	0	1044	468	5184	4248	900	144	216	36	0	2592	720	882	3003	651	0	0	0	0	0	0	0	0	0	0	0	0	0	0	0	0	0	0	0	0	0	0	0	0	0	0	0	0	0	0	0	0	0	0	0	0	0	0	0	0	0	0	0	0	0	0	0	0	0	0	0	0	0	0	0	0	0	0	0	0	0	0	0	0	0	0	0	0	0	0	0	0	0	0	0	0	0	0	0	0	0	0	0	0	0	0	0
216	1296	2376	0	0	0	0	0	0	2592	0	0	0	0	1296	432	2592	4752	0	0	0	0	0	0	0	0	0	0	0	5184	0	0	0	0	0	0	468	936	972	0	0	0	432	0	0	0	0	0	0	0	0	1224	2448	1512	0	0	0	2160	0	0	0	0	0	0	0	0	0	0	0	0	0	0	0	0	0	216	1728	2376	0	0	2268	0	0	0	0	0	0	0	0	0	0	0	0	0	0	0	4392	0	0	0	0	0	0	2592	2196
60	600	1140	0	0	144	0	0	1440	1748	704	860	144	1440	1368	60	600	420	0	288	288	0	36	36	648	0	0	0	0	864	0	0	0	0	720	720	2460	226	554	1440	0	1440	0	0	2880	0	0	0	0	72	72	240	8	40	144	0	144	0	0	288	1947	660	849	288	0	0	1440	0	1440	144	0	144	2016	144	1440	24	240	240	0	0	1854	0	0	0	0	0	36	0	0	0	0	0	432	1705	220	451	2142	180	1944	0	0	0	0	720	1620
180	0	3600	450	0	1710	0	0	0	16380	1980	0	0	0	0	900	0	12600	900	0	180	0	0	0	1080	0	0	0	0	0	90	0	1962	720	0	36	0	0	0	324	108	0	216	0	0	0	0	0	0	0	0	0	0	0	0	0	0	0	0	0	1440	180	0	540	0	0	0	0	0	0	0	0	0	0	0	0	0	1080	0	0	0	0	0	0	0	0	0	0	0	0	0	0	0	0	0	0	0	0	0	0	0	0	0	0	0
0	1440	13680	864	288	576	0	0	0	5760	0	0	864	0	2880	0	480	6000	720	96	48	0	0	0	720	0	0	0	0	1440	1296	288	576	0	0	0	144	72	72	144	0	144	432	0	288	0	0	0	0	0	0	0	0	0	0	0	0	0	0	0	720	0	0	0	0	0	0	0	0	0	0	0	720	0	0	0	240	1920	0	0	360	0	0	0	0	0	0	0	0	0	0	0	96	1440	0	0	360	0	192	576	0	0	0	0	720
1728	0	13824	0	0	0	0	0	0	7776	0	0	0	0	3456	576	0	2880	0	0	0	0	0	0	432	0	0	0	0	5184	0	0	0	0	0	0	0	0	0	0	0	0	0	0	0	0	0	0	0	0	0	0	0	0	0	0	0	0	0	0	3672	0	0	648	0	0	0	0	0	0	0	0	864	0	0	288	0	1440	0	0	1728	0	0	0	0	0	0	0	0	0	0	0	0	648	0	0	864	0	0	0	0	0	0	648	0
2484	0	11556	0	1296	0	0	0	0	5832	576	1152	2592	0	3240	216	0	432	0	0	0	0	0	0	0	0	0	0	0	648	0	0	0	0	0	0	0	0	0	0	0	0	0	0	0	0	0	0	0	0	0	0	0	0	0	0	0	0	0	0	0	0	0	0	0	0	0	0	0	0	0	0	0	0	0	1188	0	3132	0	0	432	0	0	0	0	0	0	0	0	0	0	0	0	7344	720	1440	1728	0	0	0	0	0	0	0	648
2592	2304	288	0	0	0	0	0	0	0	0	0	0	0	25920	432	576	72	216	0	0	0	0	0	0	0	0	0	0	0	0	0	0	0	0	0	0	0	0	0	0	0	0	0	0	0	0	0	0	0	0	0	0	0	0	0	0	0	0	0	0	0	0	0	0	0	0	0	0	0	0	0	0	0	0	648	576	72	0	0	5184	0	0	0	0	0	0	0	0	0	0	1080	0	0	0	0	1296	0	0	0	0	0	0	5400	0
1236	432	2730	750	540	780	198	918	1044	1428	966	486	240	0	648	1116	0	2064	120	108	2970	12	210	210	2022	2292	1806	120	0	108	90	0	150	120	0	1170	66	102	372	0	90	990	0	0	0	12	12	24	12	132	42	204	198	492	180	234	582	0	12	24	894	648	138	1710	1890	810	120	960	1170	60	0	600	1140	180	480	486	0	858	120	0	408	210	0	150	0	144	0	0	0	0	0	468	720	228	96	36	102	0	0	240	120	0	0	504	102
1925	284	1859	1344	0	720	0	0	0	2604	816	0	0	0	0	1617	204	1959	900	0	300	0	0	0	1140	444	0	0	0	0	792	0	432	468	0	144	0	0	0	216	252	0	0	0	0	312	504	264	408	888	936	360	744	1008	618	726	1176	0	0	0	1188	216	0	756	180	0	402	294	0	0	0	0	0	0	0	1810	376	1510	1176	0	2664	492	0	108	1038	0	324	264	264	240	30	48	60	888	72	0	2208	312	0	540	570	132	210	912	1008
813	672	1385	480	220	360	60	124	842	251	125	1040	68	80	62	416	1444	2128	1365	434	985	92	98	948	808	260	1498	276	232	364	158	182	292	405	126	299	519	369	1318	106	152	814	128	106	40	128	280	276	36	108	158	140	392	320	669	341	662	200	150	100	83	55	378	624	312	320	138	186	96	395	377	294	92	60	76	1075	1470	1969	704	224	1146	36	622	276	426	740	216	150	250	374	34	420	466	562	240	596	1081	114	662	374	552	92	44	792	559
1213	1282	727	1086	88	110	250	148	42	236	114	64	360	72	144	480	1074	390	1080	36	132	164	150	54	300	162	24	0	0	0	408	60	60	772	100	154	496	368	272	45	81	144	0	0	0	676	640	504	592	428	350	400	422	422	368	414	348	328	112	112	201	195	168	208	226	232	122	186	1300	2134	1471	1443	216	0	0	2171	1764	1313	1497	1260	404	1116	108	100	1745	48	46	220	160	120	291	200	200	373	171	72	536	46	120	1460	2370	216	205	392	772
6924	2250	11646	1470	250	860	780	180	540	5020	1270	550	1500	0	0	2148	500	4012	250	50	0	600	0	0	300	60	60	0	0	300	330	50	220	225	45	6	60	0	60	10	0	2	300	12	60	156	36	108	0	0	0	0	0	0	0	0	0	0	0	0	240	60	0	250	0	50	50	0	10	60	0	0	0	0	60	420	250	830	0	0	300	0	0	0	0	10	0	0	0	0	0	0	6	200	50	50	0	0	85	425	0	0	0	50	0
864	720	5400	144	3312	1728	360	2160	4320	3816	1728	4824	3456	3456	10368	0	0	0	0	0	0	0	0	0	0	0	0	0	0	0	0	0	0	0	0	0	0	0	0	0	0	0	0	0	0	0	0	0	0	0	0	0	0	0	0	0	0	0	0	0	0	0	0	0	0	0	0	0	0	0	0	0	0	0	0	0	0	0	0	0	0	0	0	0	0	0	0	0	0	0	0	0	0	0	0	0	0	0	0	0	0	0	0	0	0
108	0	1260	432	648	1080	0	0	0	13500	2700	0	0	0	11376	60	0	876	0	0	0	0	0	0	144	0	0	0	0	0	0	0	0	0	0	0	0	0	0	0	0	0	0	0	0	0	0	0	0	0	0	0	0	0	0	0	0	0	0	0	600	120	0	0	0	0	0	0	0	0	0	0	0	0	0	264	0	2688	0	0	1656	0	0	0	0	0	0	0	0	0	0	0	0	7500	1500	0	0	0	0	0	0	0	0	0	144
440	1336	0	90	270	120	120	0	0	480	720	0	240	1104	2400	280	536	0	576	0	0	0	0	0	0	0	0	0	288	1152	540	1620	720	576	0	0	5568	1056	0	1200	240	2160	720	0	1728	24	0	0	864	1728	0	3456	0	0	0	0	0	1728	0	0	96	144	0	0	0	0	0	0	0	0	0	0	0	0	0	720	2016	0	0	432	0	18	54	24	0	0	0	144	0	0	48	0	0	576	864	0	96	0	0	288	48	48	1104	480	5376
2592	639	612	1162	1469	405	733	464	360	1112	880	144	1212	1806	1212	972	210	252	414	84	18	108	159	0	414	18	84	312	546	312	814	488	270	0	45	0	222	75	78	0	0	0	150	90	450	616	488	468	234	63	0	64	118	16	66	6	18	600	90	198	814	650	108	0	0	45	75	0	105	228	63	84	150	450	90	1260	300	360	576	0	476	1159	728	495	138	246	0	544	416	396	135	72	72	1209	1116	273	338	390	246	1008	1356	2142	1647	1008	1256
600	300	424	144	16	88	96	310	144	840	116	340	840	332	902	1760	1080	1212	520	232	648	400	1850	1200	2480	160	1860	3240	840	1490	116	60	80	180	116	112	0	0	108	26	54	124	220	24	32	76	70	224	124	250	480	80	0	488	102	202	614	262	306	150	192	0	430	592	80	930	40	0	34	32	0	968	864	158	210	440	270	378	804	198	276	432	8	364	150	1860	660	716	282	736	162	160	308	342	0	180	88	350	352	720	186	416	198	1586	360
54	10	176	0	150	54	0	150	0	140	150	70	0	0	360	564	660	1956	1560	0	2070	0	0	24	6480	2820	0	186	120	120	0	462	0	60	0	180	532	68	132	720	0	0	60	60	60	60	1380	840	375	40	71	740	46	324	375	229	110	150	216	150	1340	420	640	720	480	0	1170	60	0	0	36	0	180	30	180	402	80	1108	70	0	804	48	66	90	329	42	55	120	1080	480	0	2310	1290	80	126	40	366	32	0	630	75	75	360	4260	1668
0	0	0	0	12960	0	0	5184	0	0	0	0	0	0	5184	0	0	0	0	0	0	0	0	0	0	0	0	0	0	0	0	0	0	0	0	0	0	0	0	0	0	0	0	0	0	0	0	0	0	0	0	0	0	0	0	0	0	0	0	0	0	0	0	0	0	0	0	0	0	0	0	0	0	0	0	0	0	0	0	0	0	0	3888	0	0	9072	0	0	0	0	0	5184	0	0	0	0	0	0	0	0	0	0	0	5184	0
0	0	0	0	0	0	0	0	0	0	0	0	0	0	0	0	0	0	0	0	0	0	0	0	0	0	0	0	0	0	0	0	0	0	0	0	0	0	0	0	0	0	0	0	0	0	0	0	0	0	0	0	0	0	0	0	0	0	0	0	0	0	0	240	720	1200	0	0	0	0	2160	0	0	0	0	0	0	0	0	0	0	3456	12528	0	2160	18240	0	0	0	0	0	4464	0	0	0	0	0	0	0	0	0	0	0	1488	0
0	0	0	0	0	0	0	0	0	0	0	0	0	0	0	0	0	0	0	0	0	0	0	0	864	672	3648	0	0	0	0	0	0	0	0	0	0	0	0	0	0	0	0	0	0	0	0	0	0	0	0	0	0	0	0	0	0	0	0	0	0	0	0	864	672	3648	0	0	0	0	0	0	0	0	0	0	0	0	0	0	0	0	1296	0	0	24240	0	0	0	0	0	4704	0	0	0	0	0	0	0	0	0	0	0	6048	0
0	0	54	0	0	0	0	0	0	54	0	0	0	0	162	1926	2184	3000	1062	276	408	630	630	1674	4770	2736	1926	1530	1170	990	0	0	0	90	0	0	540	0	0	0	90	180	180	270	0	0	0	0	18	0	0	108	0	0	0	18	36	36	54	0	0	0	0	36	0	0	0	0	0	0	0	0	72	0	0	522	516	564	36	180	450	270	810	270	18	3330	36	54	162	54	90	3420	6	54	0	0	90	126	12	36	0	108	0	6318	2214
0	0	0	96	384	0	1440	960	0	0	240	480	0	720	0	96	624	144	0	120	180	0	0	480	147	1617	2484	1728	1764	0	24	96	0	0	120	180	0	0	60	0	144	48	24	600	60	0	0	0	36	12	96	0	0	12	0	216	0	36	0	0	0	0	0	87	1077	1860	0	72	48	0	552	0	0	360	0	0	0	0	24	180	0	240	6048	2880	168	5832	504	2160	1440	720	1116	5034	0	0	0	0	0	48	0	0	0	144	180	414	0
540	1740	480	192	288	0	3120	1320	0	0	0	0	0	0	240	678	3774	528	288	552	0	0	48	0	120	1080	144	96	3120	840	0	180	0	216	0	0	384	768	384	0	0	0	180	0	0	600	120	0	180	0	0	24	48	24	144	0	36	180	36	0	420	24	276	0	0	0	120	240	1800	0	0	288	420	0	0	1254	4662	984	192	6780	492	0	0	0	0	0	0	1440	720	0	840	0	0	180	72	612	264	0	216	216	0	0	780	180	492
0	0	0	0	1008	24	0	0	0	0	120	0	0	0	0	3300	2880	300	4680	0	300	3600	9960	120	1512	1404	3192	0	720	0	0	360	0	0	0	0	288	0	0	90	6	24	0	72	0	0	516	60	0	0	0	360	0	60	936	0	660	0	0	0	0	1872	0	0	0	0	630	138	552	0	0	0	0	0	0	0	0	0	0	0	0	0	0	0	0	3648	0	0	0	0	0	1536	0	0	0	0	0	0	0	0	0	0	0	1728	0
150	0	30	228	2380	986	114	1087	95	80	154	0	0	0	648	0	0	0	40	0	110	0	0	0	1060	446	600	0	0	0	480	3188	1408	120	0	60	2316	144	240	450	60	0	0	324	0	180	1038	150	0	60	12	2052	96	270	0	200	70	0	432	0	0	0	0	954	306	540	50	100	0	0	0	0	0	0	0	120	0	420	80	0	420	192	3504	1596	700	2748	1050	66	1493	97	200	1990	220	280	116	0	120	90	0	128	0	0	220	4106	3192
0	0	0	0	0	0	0	0	0	0	0	0	0	0	0	0	0	0	0	0	0	0	0	0	0	0	0	0	0	0	0	0	0	0	0	0	2178	13068	8910	0	0	1800	0	0	0	0	0	0	0	3888	0	306	1836	1530	0	2664	0	0	648	0	0	0	0	0	0	0	0	0	0	0	396	0	0	0	0	0	180	720	0	180	2880	0	0	0	180	0	0	0	0	0	0	0	0	0	0	0	4536	0	0	0	0	0	0	0	756
3960	6960	6360	0	0	0	0	0	0	864	0	0	0	0	4320	0	0	0	0	0	0	0	0	0	0	0	0	0	0	0	0	0	0	0	0	0	384	480	648	0	0	1152	0	0	0	0	0	0	0	0	0	192	240	360	0	0	504	0	0	0	0	0	0	0	0	0	0	0	360	0	0	216	2160	0	0	2232	3624	3216	216	432	2592	0	0	0	0	0	0	0	0	0	0	0	0	3456	0	0	1440	0	0	0	0	0	0	0	288
1920	1260	2220	0	0	0	0	720	360	0	0	0	1080	0	5400	4416	2898	5106	864	0	0	0	0	0	1800	360	0	0	0	0	0	0	0	0	0	0	0	0	0	0	0	0	0	0	0	0	216	108	0	0	0	0	0	0	0	0	0	0	0	0	0	0	0	3960	360	0	0	0	0	0	0	0	0	0	432	576	378	666	0	0	0	0	0	0	0	0	0	0	792	396	0	144	0	0	0	0	0	0	0	1620	324	0	0	6660	1620
5640	2352	3336	1824	2736	0	1296	0	960	480	240	240	5664	480	4512	2280	960	1560	0	0	0	0	0	0	0	0	0	0	0	0	480	720	0	0	0	0	0	0	0	0	0	0	0	0	0	0	0	288	0	0	0	0	0	0	0	0	0	0	0	0	240	120	120	0	0	0	0	0	0	0	0	0	0	0	0	1368	576	936	0	0	0	288	432	0	0	0	0	0	0	480	0	0	0	144	72	72	0	0	0	2400	1440	144	240	960	576
1888	1476	168	1850	2874	0	468	1988	0	34	230	344	160	64	208	1364	524	72	572	2388	0	600	1856	0	16	248	344	160	64	208	2	66	0	104	552	0	239	885	760	9	12	171	336	96	96	88	352	0	16	304	0	378	790	536	0	72	408	168	240	240	88	360	232	152	480	360	159	212	1597	152	560	2216	288	0	0	2880	1840	456	448	332	168	0	0	0	152	856	0	0	0	0	80	760	0	722	1078	984	573	0	0	0	80	0	76	304	923
2826	777	6777	3300	0	1200	308	210	238	4200	900	0	0	756	0	594	63	963	0	0	36	0	0	0	0	48	0	0	0	0	0	0	0	0	0	168	0	294	966	336	216	0	0	0	0	132	90	102	0	180	240	0	462	1518	0	516	1080	0	0	0	0	0	0	0	132	0	240	120	252	0	144	396	72	0	0	3960	420	6420	0	0	276	0	0	0	0	0	0	880	600	680	360	0	0	0	0	0	84	0	0	0	0	324	1800	0	0
3240	864	792	1260	630	0	144	72	0	4752	1620	108	0	0	288	0	0	0	0	0	270	0	0	0	0	0	0	0	0	0	0	0	0	0	0	864	0	0	0	648	0	0	0	0	0	0	0	0	0	540	0	0	1890	1620	0	0	0	0	0	0	0	0	0	0	108	0	324	378	0	0	0	0	0	0	0	4266	1512	4752	3510	0	1620	432	378	0	540	0	0	1008	450	1296	486	162	162	432	270	108	2430	810	0	0	0	0	1620	0	0
1164	1296	2544	540	1296	936	480	1008	816	1968	1296	1488	0	0	1296	312	1008	1560	240	1216	524	480	1872	1824	1188	804	2400	0	0	1944	72	288	216	48	440	124	96	216	912	48	160	656	0	0	0	24	216	48	96	360	264	48	576	744	240	384	744	0	0	0	156	36	96	252	240	336	240	308	928	336	624	1344	1296	0	0	0	0	0	0	0	1152	0	0	0	0	0	0	0	0	0	0	0	0	0	0	0	648	0	0	0	0	0	0	0	144
720	720	180	0	1008	144	0	1152	0	36	144	144	0	0	1908	4080	4080	1020	0	1800	1080	0	2880	0	0	0	0	0	0	720	0	0	0	0	0	0	240	0	120	0	72	0	0	144	0	0	0	0	0	0	0	384	0	192	0	0	0	0	0	0	204	816	816	0	0	0	0	216	360	0	0	576	144	0	0	960	960	240	0	0	48	0	0	0	0	2880	0	0	0	0	0	2880	0	48	192	192	0	0	0	0	0	0	0	9900	2256
0	0	12960	0	0	0	0	0	0	0	0	0	0	0	2592	0	0	12960	0	0	0	0	0	0	432	0	0	0	0	0	0	0	0	0	0	0	648	0	3240	0	0	0	0	0	0	0	0	0	0	0	0	540	0	2700	0	0	0	0	0	0	0	0	0	0	0	0	0	0	0	0	0	0	0	0	0	0	0	0	0	0	7020	0	0	0	0	0	0	0	0	0	0	0	0	0	0	0	0	0	0	0	0	0	0	2160	1404
0	0	0	0	0	0	0	0	0	1224	15912	4896	0	0	0	0	0	0	0	1728	0	0	5400	0	0	0	0	0	0	432	0	0	0	0	0	0	0	0	0	0	0	0	0	0	0	0	0	0	0	216	0	0	0	0	0	0	0	0	0	0	144	1872	576	0	0	0	0	0	0	0	0	0	0	0	0	0	0	0	0	0	0	0	0	0	0	0	0	0	0	0	0	0	0	792	10296	3168	0	0	0	0	0	0	0	0	0
0	0	144	0	0	0	0	0	0	11394	0	1566	0	0	5400	0	0	288	0	0	0	0	0	0	0	0	0	0	0	2160	0	0	0	0	0	0	0	0	0	0	0	0	0	0	0	0	0	0	0	0	0	0	0	0	0	0	0	0	0	0	4140	0	684	360	0	0	0	0	0	0	0	0	2160	0	0	0	0	0	0	0	0	0	0	0	0	0	0	0	0	0	0	0	0	14778	0	1638	360	0	0	0	0	0	0	864	720
6048	3240	6912	0	0	0	1080	216	0	0	0	0	0	0	3240	4032	2160	4608	0	0	0	0	0	0	0	0	0	0	2160	0	0	0	0	0	0	0	216	0	0	0	72	216	0	216	0	0	0	0	0	0	0	432	0	144	0	0	1152	0	0	0	0	0	0	360	72	0	0	1008	864	0	0	648	2160	0	0	0	0	0	216	0	0	0	0	0	0	0	0	2160	432	0	0	360	0	0	0	0	0	0	0	0	0	0	0	1800	432
0	0	0	0	576	9792	0	0	0	7920	0	0	0	0	720	0	0	0	0	0	0	0	0	0	0	0	0	0	0	0	0	144	2448	0	0	0	0	0	0	0	0	0	0	0	0	0	0	0	0	0	3168	0	0	0	0	0	0	0	288	0	2160	0	0	0	0	0	0	0	0	0	0	0	0	4320	0	0	0	0	0	0	0	0	720	3600	0	0	6048	0	0	0	0	0	0	3024	0	0	1584	0	0	0	0	0	0	0	144
0	0	0	6336	6912	2304	0	11664	0	0	0	0	0	0	0	0	0	0	0	0	0	0	0	0	0	0	0	0	0	0	3168	864	720	0	0	0	2376	216	0	0	0	0	0	0	432	0	0	0	0	0	0	7128	648	0	0	0	0	0	0	0	0	0	0	0	0	0	0	0	0	0	0	0	0	0	0	0	0	0	0	0	0	0	0	0	0	0	0	0	3888	0	0	0	0	0	0	0	0	0	0	0	0	0	0	0	0
0	265	5	0	0	0	1440	0	216	36	0	72	0	0	0	0	1190	70	0	0	0	0	0	0	0	0	0	0	0	0	1200	6900	450	6300	0	0	0	0	0	0	0	0	1350	0	0	1440	0	270	1260	0	0	0	0	0	0	0	0	270	0	0	1260	0	0	90	0	0	0	0	0	0	0	0	270	0	0	0	561	33	270	54	1350	150	1380	90	90	0	0	270	0	54	18	0	0	0	0	0	6300	0	0	0	1260	0	252	1620	8550
0	0	0	0	0	0	0	0	0	0	0	0	0	0	0	0	0	0	0	0	0	0	0	0	0	0	0	0	0	0	0	0	0	0	0	0	0	0	0	0	0	0	0	0	0	21114	4356	6930	10368	0	0	0	0	0	0	0	0	0	0	0	0	0	0	0	0	0	0	0	0	0	0	0	0	0	0	0	0	0	0	0	0	0	0	0	0	0	0	2862	396	630	0	0	0	0	0	0	0	0	0	0	0	0	0	0	0
0	0	0	0	0	144	0	0	0	0	48	48	144	0	0	528	0	168	1632	102	1362	0	0	0	432	288	0	0	0	24	720	0	1200	1752	12	396	0	0	120	1704	792	144	360	600	120	2544	2352	3744	4560	816	2688	1728	48	768	7248	1440	1872	480	0	816	0	228	228	312	288	0	576	480	96	0	0	0	48	0	0	48	0	24	0	0	24	0	0	0	0	0	0	0	0	0	0	0	114	0	12	12	0	0	6	96	0	0	0	120	0
48	192	1440	48	588	240	1650	4500	9450	240	480	1920	7200	288	3120	0	0	0	0	12	0	0	24	24	0	0	0	0	0	0	0	60	0	0	12	0	0	42	90	0	0	60	12	12	60	90	720	690	0	180	228	0	348	756	840	288	984	300	300	1716	0	60	240	0	12	48	0	0	120	192	72	216	60	0	0	12	48	720	1140	72	630	0	0	0	480	48	0	0	0	0	12	12	0	0	60	240	510	0	0	0	1980	0	60	0	360
4800	5688	5208	6264	972	2124	2268	288	684	1296	144	648	0	1728	1296	960	1008	912	0	0	0	0	0	0	0	0	0	0	0	0	3528	324	1188	1440	0	0	0	0	0	0	0	0	0	0	0	1476	288	252	576	0	0	0	0	0	0	0	0	0	0	0	0	0	0	0	0	0	0	0	0	0	0	0	0	0	0	0	0	0	0	0	0	0	0	0	0	0	0	0	0	0	0	0	0	0	0	0	288	0	0	0	0	0	0	0	1008
1608	336	648	0	4560	2928	0	2016	0	432	1584	1008	0	0	864	0	0	0	0	0	0	0	0	0	0	0	0	0	0	0	0	0	0	0	0	0	0	0	0	0	0	0	0	0	0	0	0	0	0	0	0	0	0	0	0	0	0	0	0	0	0	0	0	0	0	0	0	0	0	0	0	0	0	0	0	13368	3696	7128	4320	0	0	0	1200	960	0	0	0	0	0	0	0	0	0	0	0	0	0	0	0	0	0	0	0	0	0
1188	360	3024	756	0	1404	0	0	0	2124	6516	0	0	180	0	0	0	0	0	0	0	0	0	0	0	0	0	0	0	0	0	0	0	0	0	0	0	0	0	0	0	0	0	0	0	0	0	0	0	0	0	0	0	0	0	0	0	0	0	0	0	0	0	0	0	0	0	0	0	0	0	0	0	0	0	3348	540	11664	864	0	0	2664	0	5112	432	0	0	0	0	0	0	0	0	0	0	0	0	0	0	0	6480	0	0	0	0
720	0	10728	216	0	216	0	0	0	21384	6480	1728	0	0	0	108	0	3780	0	0	0	0	0	0	0	0	0	0	0	0	0	0	0	0	0	0	0	0	0	0	0	0	0	0	0	0	0	0	0	0	0	0	0	0	0	0	0	0	0	0	0	0	0	0	0	0	0	0	0	0	0	0	0	0	0	36	0	1260	0	0	0	0	0	0	0	0	0	0	0	0	0	0	0	0	0	0	0	0	0	0	0	0	0	0	0
1104	336	864	216	612	0	0	252	0	288	1104	336	0	0	7992	874	266	228	0	0	0	0	0	0	1728	0	0	0	0	2592	0	0	0	0	0	0	0	0	0	0	0	0	0	0	0	0	0	0	0	0	0	0	0	0	0	0	0	0	0	0	456	644	196	1368	0	0	0	0	0	0	0	0	504	0	0	2162	658	852	0	0	4896	0	0	0	0	0	0	0	0	0	0	0	0	624	2392	728	6840	0	0	0	0	0	0	1152	4392
360	900	4260	240	0	0	600	0	0	1968	240	600	0	0	4008	600	1500	9060	240	0	0	600	0	0	3180	264	660	0	0	4008	0	0	0	48	0	0	0	0	0	0	0	0	0	0	0	0	0	0	120	0	0	0	0	0	0	0	0	0	0	0	1392	96	240	1740	72	180	0	96	0	0	240	0	912	0	0	240	600	2184	0	0	0	0	0	0	0	360	0	0	0	0	0	144	0	792	144	360	1320	0	0	0	0	0	0	792	1296
522	797	433	1512	584	328	234	0	453	522	18	393	1830	72	288	996	686	304	792	1740	852	954	0	429	405	3	441	1230	36	432	774	379	257	1704	2655	1341	54	990	447	12	261	468	1410	36	108	81	0	237	348	36	168	0	54	18	144	353	256	48	48	72	510	18	918	297	9	198	282	69	309	612	709	518	240	24	12	744	404	256	918	42	372	1584	384	192	498	0	96	93	24	39	18	0	864	672	0	0	1068	36	1728	1128	54	96	0	384	192
2724	1524	13680	2952	324	3708	576	216	252	6120	4176	7092	288	288	144	588	168	1836	0	0	0	0	0	0	0	0	0	0	0	0	0	0	0	0	0	0	0	0	0	0	0	0	0	0	0	0	0	0	0	0	0	0	0	0	0	0	0	0	0	0	0	0	0	0	0	0	0	0	0	0	0	0	0	0	0	0	0	0	0	0	0	0	0	0	0	0	0	0	0	0	0	0	0	0	0	0	0	0	0	0	0	0	0	0	0
2592	648	2160	866	875	743	486	216	486	1512	432	216	864	432	1620	0	0	0	0	0	0	0	0	0	0	0	0	0	0	0	2542	913	1189	0	0	0	432	0	0	0	0	0	0	648	0	1782	792	990	0	0	0	0	0	0	0	0	0	0	0	0	0	0	0	0	0	0	0	0	0	0	0	0	0	0	0	0	0	0	0	0	0	3720	1020	1740	0	3456	0	3564	1584	1980	0	1296	0	0	0	0	0	0	0	0	0	0	0	1728	3132
1724	310	796	1818	120	986	46	0	14	432	0	0	252	60	60	508	270	974	50	0	20	10	0	60	150	0	40	5110	110	110	390	0	260	200	0	396	0	320	80	200	320	0	2000	80	80	30	0	20	40	0	540	0	0	0	120	0	0	0	200	0	194	0	0	420	0	160	0	0	0	0	0	0	0	200	0	8200	500	1818	0	0	520	2090	120	854	1980	800	1000	622	400	98	1620	0	184	720	400	0	1620	0	0	1000	610	200	570	400	50
970	270	440	84	948	984	24	360	168	246	324	138	24	96	288	1752	648	864	1824	2496	4896	384	1248	288	706	1030	292	672	672	768	0	360	360	0	0	0	360	330	438	756	648	324	192	720	120	0	72	72	0	0	0	216	78	282	126	0	18	48	0	48	216	672	168	644	1484	392	840	720	840	216	0	360	240	144	288	1358	378	364	6	36	780	12	156	120	0	756	0	0	72	72	72	2862	0	378	492	126	408	0	0	0	42	0	84	1242	144
60	144	48	0	1788	0	0	3924	0	24	120	252	396	252	492	240	540	48	78	270	0	336	636	288	0	0	0	108	0	240	0	708	0	42	54	0	1356	300	0	84	0	108	48	96	96	0	2076	0	132	72	36	1500	900	0	264	72	144	120	1320	240	24	480	1044	0	0	0	156	0	540	672	576	1128	192	216	0	468	1224	312	1008	960	120	0	1656	0	432	1368	216	0	2016	0	0	348	0	192	936	2232	192	720	1560	456	900	504	372	1068	2316
0	48	636	0	120	24	0	0	48	648	184	1328	72	0	756	0	42	570	210	1000	14	0	288	192	4188	0	672	0	0	0	0	864	144	0	0	0	3002	700	858	0	0	144	0	0	0	0	0	0	0	0	0	436	56	84	144	0	0	0	0	0	360	888	5520	2490	0	570	0	0	0	840	0	0	36	0	0	0	6	414	0	48	1650	0	1080	120	0	438	96	0	0	24	0	0	58	0	368	2392	1260	0	1280	294	600	0	0	5742	2610
1440	7128	3024	1296	720	0	1056	96	576	6432	1056	432	1152	2592	3456	480	1896	1296	0	0	0	432	144	0	0	0	0	0	0	1080	0	0	0	0	0	0	0	0	0	0	0	0	0	0	0	528	48	288	864	288	0	0	144	0	144	144	72	432	72	288	1056	96	0	1440	0	216	0	0	0	432	360	216	576	0	0	96	480	288	0	0	0	0	0	0	0	72	0	0	0	0	0	0	0	1224	288	144	288	0	0	0	0	0	0	288	0
60	60	276	0	0	0	60	0	300	1026	0	270	360	0	0	120	120	1056	0	0	0	1440	0	360	882	0	1350	1800	0	0	0	0	0	0	0	0	0	0	0	0	0	0	0	0	0	840	0	4200	2880	0	900	0	0	720	4680	3780	360	720	3600	720	1872	0	0	1332	0	0	0	0	0	1440	360	0	144	0	0	180	180	324	360	0	252	0	0	0	2520	450	0	0	0	0	0	0	0	162	0	90	0	0	0	0	3240	0	0	810	0
1000	2520	560	0	406	56	0	2526	480	1080	632	1240	960	384	7080	110	750	160	560	210	40	300	270	480	60	90	90	0	0	0	0	104	16	0	0	0	66	0	48	12	0	12	0	0	0	0	60	0	0	0	0	2214	720	0	48	0	48	0	0	0	0	94	350	500	390	190	268	0	110	252	0	222	0	0	0	240	2160	480	1440	160	0	0	240	48	0	2090	0	0	960	0	0	1410	80	0	192	960	1440	576	360	40	0	0	32	1660	4320
2016	960	1776	576	1152	0	744	1296	624	0	0	0	1152	0	2304	0	0	0	0	0	0	0	0	0	0	0	0	0	0	0	880	776	0	0	0	0	1008	0	0	0	0	0	0	0	0	7392	6336	2112	0	0	0	792	0	0	0	0	0	0	72	0	0	0	0	276	0	12	0	0	0	0	0	0	0	0	0	288	192	240	0	0	0	416	448	0	144	60	0	3096	3888	1296	1440	0	0	0	0	0	0	0	0	0	0	0	0	1596	1296
36	12	24	72	36	0	36	0	0	0	0	0	0	0	0	672	224	112	720	0	0	660	180	60	288	240	48	144	0	0	264	132	0	864	180	144	1260	90	270	144	300	348	108	144	0	2880	4500	1980	1320	360	120	3780	270	810	3360	1140	1440	540	720	0	72	108	36	504	300	960	180	192	996	6396	1380	2880	72	36	72	48	16	8	0	24	0	24	12	0	0	36	0	0	36	36	264	180	144	0	0	0	0	0	0	288	36	0	72	216	0
612	342	1134	1170	1800	1530	1080	0	720	240	0	60	972	9000	900	180	90	330	0	0	0	1200	0	240	150	0	450	240	0	0	1608	2100	3180	480	0	240	0	0	0	1500	0	0	0	0	0	360	0	240	0	0	36	240	36	120	90	78	0	0	240	36	48	0	12	0	0	180	3600	540	0	144	168	264	432	1212	180	0	216	0	132	0	180	642	240	282	90	390	900	0	0	0	180	0	60	0	0	0	108	0	0	120	102	1800	900	150	360
114	330	456	101	123	144	482	96	92	44	60	68	60	400	40	48	480	432	88	140	140	452	72	266	196	36	156	384	400	40	531	477	1392	670	628	610	1104	458	684	1464	1300	1624	228	0	0	330	24	36	444	72	294	72	114	228	130	194	154	166	462	30	132	144	204	106	198	584	1080	1004	1348	50	684	386	364	1056	300	238	880	1876	344	3044	1024	268	250	580	574	204	252	708	48	144	2400	30	286	168	60	144	484	24	178	202	120	624	3120	138	744
0	0	0	0	0	0	0	0	108	738	825	165	0	216	108	0	216	216	0	0	0	0	648	972	0	0	0	0	0	1620	0	0	0	0	0	0	0	0	0	0	0	0	0	0	0	0	0	108	162	1188	1458	90	2070	540	432	216	0	324	0	540	8856	5220	1044	432	0	0	864	0	1296	864	432	0	2592	6480	432	0	108	108	0	0	432	0	0	0	0	0	810	0	0	0	0	0	0	990	1083	195	630	756	0	0	0	54	0	0	18
318	318	4728	0	0	120	0	0	0	4542	234	0	0	120	1188	114	114	3540	0	0	0	300	0	0	2160	0	360	300	0	1500	0	0	0	0	0	0	0	0	0	0	0	0	0	0	0	0	0	0	60	0	0	114	192	174	0	60	120	120	240	0	2442	90	0	3396	0	492	0	0	0	0	0	0	72	240	0	168	168	3192	0	0	3558	0	0	60	0	348	84	0	0	0	0	0	0	4392	156	0	2124	96	0	0	0	96	0	2280	2166
0	1152	144	160	128	288	624	0	192	560	0	448	576	288	144	0	72	72	0	0	0	1040	0	1456	0	0	0	0	0	0	80	64	144	0	576	0	468	156	720	0	0	0	0	0	0	720	0	2592	1296	0	1296	156	468	240	2808	1584	504	432	0	0	40	0	32	0	0	576	0	0	0	936	336	72	0	0	0	0	1704	648	288	672	1056	1776	864	1296	1536	672	1856	384	0	96	288	0	0	1416	0	576	672	0	672	288	2880	2128	144	72	1032
224	1653	357	80	416	320	882	1215	945	398	362	766	576	1704	740	112	918	194	0	174	90	2344	1068	1034	278	52	664	408	516	420	0	72	120	16	121	81	554	282	262	43	117	142	192	92	168	752	1192	336	472	483	271	96	0	0	293	405	60	336	704	768	171	273	420	70	0	384	100	100	316	889	397	52	312	492	336	0	1047	159	32	1360	216	194	566	566	304	1022	785	512	753	469	565	104	251	285	85	464	232	753	683	176	558	1408	685	276	494
2624	116	130	632	152	208	56	0	0	256	32	0	176	416	500	2104	96	120	1368	92	72	232	24	256	104	64	4	2012	272	292	3888	768	952	2336	234	144	208	510	226	640	600	360	2192	368	304	232	0	0	520	36	682	4	132	40	112	336	0	224	644	112	248	40	0	223	123	88	0	76	76	104	312	0	200	536	104	2360	60	30	656	292	190	1098	408	200	4106	240	478	350	164	112	214	145	0	170	152	104	480	132	34	1120	832	400	240	325	220
990	210	180	0	0	0	100	500	0	174	150	42	6	30	5550	1380	0	0	30	0	0	190	100	100	750	20	10	30	150	780	78	210	0	162	54	30	1150	88	40	0	0	0	150	894	0	0	0	0	790	100	100	3750	0	0	0	0	0	750	3750	0	20	0	10	150	120	0	0	100	50	0	78	0	150	150	30	900	60	600	0	190	110	120	660	0	162	1130	550	770	3250	0	500	1480	120	196	0	74	110	550	144	54	0	250	0	5400	4850
924	1452	4248	0	0	0	0	0	0	576	0	0	0	0	3168	84	132	360	0	0	0	0	0	0	0	0	0	0	0	288	0	0	0	0	0	0	0	0	0	0	0	0	0	0	0	3312	1584	288	288	144	0	288	144	432	264	24	432	2304	144	1152	6336	0	0	576	0	0	0	0	0	1320	120	720	4032	0	0	504	792	3312	864	0	864	0	0	0	144	0	0	0	0	0	0	0	0	2304	0	0	288	0	0	0	1584	0	0	288	576
256	384	620	608	672	0	776	2072	0	0	0	0	0	384	1604	0	32	140	144	2072	144	0	672	336	972	288	588	984	604	1496	0	0	64	128	512	128	32	384	0	0	0	0	0	64	384	176	144	0	0	512	256	0	256	0	0	0	0	0	768	0	112	0	48	3432	3540	2700	728	936	468	160	1720	400	836	672	160	0	0	252	112	364	0	376	552	128	392	720	176	356	684	0	728	384	48	1320	832	1376	512	96	264	48	0	64	168	1104	32
1200	1032	1032	480	480	840	1200	1416	2100	180	0	576	1500	600	9060	240	192	192	60	120	0	24	48	0	240	0	0	48	120	1236	0	0	0	0	0	0	80	40	0	0	0	0	60	0	0	0	0	0	0	0	0	32	16	0	0	0	0	24	0	0	12	0	36	612	60	24	0	0	60	0	0	24	372	96	240	948	1308	2208	48	120	12	48	72	72	0	0	0	120	180	180	0	0	0	6276	1200	3468	808	192	480	240	0	96	0	960	1616
1302	2046	3672	300	1050	1350	1206	1506	3156	2124	1050	2550	1500	750	4824	294	480	1188	45	150	333	240	390	210	615	108	225	180	108	780	24	42	84	345	510	639	30	150	360	174	408	690	270	348	150	75	0	75	0	0	0	0	30	330	120	0	180	210	0	300	24	0	6	255	48	135	63	93	60	210	0	330	750	30	96	504	810	1728	180	60	720	0	0	60	0	60	30	21	6	21	69	0	72	48	0	12	300	30	0	0	120	30	39	240	120
144	54	342	822	546	468	36	156	96	558	114	186	126	0	1032	288	0	144	432	486	552	0	126	162	540	90	408	564	0	852	1362	942	630	684	828	1566	318	1050	1926	0	630	1218	1710	522	486	24	24	168	0	72	360	0	144	252	126	444	288	216	312	126	408	36	144	930	114	696	0	90	186	60	438	198	912	264	114	90	90	468	414	72	2976	1344	636	744	822	1032	72	156	48	192	36	90	588	1062	102	408	1938	36	90	288	228	0	0	1206	1086
0	0	20736	0	0	0	10368	0	5184	7776	0	2592	0	0	0	0	0	0	0	0	0	0	0	0	0	0	0	0	0	0	0	0	0	0	0	0	0	0	0	0	0	0	0	0	0	0	0	0	0	0	0	0	0	0	0	0	0	0	0	0	0	0	0	0	0	0	0	0	0	0	0	0	0	0	0	0	0	0	0	0	0	0	0	0	0	0	0	0	0	0	0	0	0	0	0	0	0	0	0	0	0	0	0	0	0
0	0	15552	0	0	0	0	0	0	31104	0	0	0	0	0	0	0	0	0	0	0	0	0	0	0	0	0	0	0	0	0	0	0	0	0	0	0	0	0	0	0	0	0	0	0	0	0	0	0	0	0	0	0	0	0	0	0	0	0	0	0	0	0	0	0	0	0	0	0	0	0	0	0	0	0	0	0	0	0	0	0	0	0	0	0	0	0	0	0	0	0	0	0	0	0	0	0	0	0	0	0	0	0	0	0
4032	144	1908	864	864	5184	156	2016	1176	2428	3780	1280	1872	3168	2016	0	0	72	144	144	72	18	198	144	120	408	120	0	0	72	0	0	360	12	36	24	18	18	36	216	36	36	0	0	360	0	0	144	18	198	144	288	288	144	252	180	864	0	0	144	800	792	424	24	96	60	504	0	0	36	0	144	0	0	0	1008	36	396	0	0	252	36	36	216	0	0	648	24	504	192	0	0	120	228	684	96	486	468	252	204	288	108	720	144	414
1656	2700	972	5760	7272	6552	2988	6048	2628	1296	2124	1584	360	1836	2880	0	0	0	0	0	0	0	0	0	0	0	0	0	0	0	0	0	0	0	0	0	0	0	0	0	0	0	0	0	0	0	0	0	0	0	0	0	0	0	0	0	0	0	0	0	0	0	0	0	0	0	0	0	0	0	0	0	0	0	0	0	0	0	0	0	0	0	0	0	0	0	0	0	0	0	0	0	0	0	0	0	0	0	0	0	0	0	0	0	0
0	0	0	0	0	0	0	0	0	0	0	0	0	0	0	0	0	0	0	0	0	0	0	0	4320	0	0	0	0	0	0	0	0	0	0	0	0	0	0	0	0	0	0	0	0	0	0	0	0	0	864	0	0	0	0	4320	1080	0	216	0	0	0	0	27000	0	0	0	0	0	0	900	180	6480	0	0	0	0	0	36	0	0	0	0	0	180	0	0	0	0	0	0	0	0	0	0	0	0	0	0	0	0	0	0	1080	0
58	76	4242	1640	120	1350	44	26	22	3246	220	10	66	510	362	0	84	520	112	0	38	125	50	125	232	78	0	200	50	150	2740	145	1715	0	0	0	0	100	0	1225	0	125	200	0	500	346	290	256	0	0	0	288	46	138	214	0	26	50	0	50	2080	540	0	134	46	100	200	0	40	0	0	0	150	500	50	12	54	370	52	135	172	3820	235	2585	0	0	1225	436	244	308	0	276	202	2680	540	0	134	550	0	392	260	2545	1695	1052	632
1920	480	1536	804	156	144	576	0	0	480	144	96	0	0	0	1440	456	1440	540	384	0	588	684	168	840	120	96	672	672	1968	396	60	0	960	384	0	0	144	0	432	240	48	0	0	0	432	0	0	768	624	144	120	528	0	0	192	0	96	96	384	2424	720	480	3360	480	96	12	768	144	0	576	0	0	0	0	300	120	480	300	96	0	912	72	0	480	0	408	240	120	0	1104	0	0	4824	876	576	1440	480	0	180	120	972	324	360	360
216	648	216	4320	0	3456	1152	972	3708	4320	13824	0	1080	4320	1080	0	0	0	0	0	0	0	0	0	0	0	0	0	0	0	0	0	0	0	0	0	0	0	0	0	0	0	0	0	0	576	864	2016	0	0	0	0	0	0	0	0	0	0	0	0	0	0	0	0	0	0	0	0	0	0	0	0	0	0	0	0	0	0	0	0	0	0	0	0	0	0	0	648	972	2268	0	0	0	0	0	0	0	0	0	0	0	0	0	0	0
360	2700	28260	0	0	72	3132	18	1278	3780	360	2700	0	0	108	0	0	0	0	0	0	0	0	0	0	0	0	0	0	0	0	0	0	0	0	0	0	0	0	0	0	0	0	0	0	3132	18	738	0	0	0	0	0	0	0	0	0	0	0	0	0	0	0	0	0	0	0	0	0	0	0	0	0	0	0	0	0	0	0	0	0	0	0	0	0	0	0	0	0	0	0	0	0	0	0	0	0	0	0	0	0	0	0	0	0
195	300	369	126	162	144	124	68	24	322	98	66	0	72	0	543	1428	1467	321	48	63	822	72	366	2547	324	855	0	0	0	774	2034	1278	381	240	99	4278	840	1614	1330	272	1188	180	0	144	284	676	102	322	168	122	2061	459	936	144	123	183	360	0	0	550	230	66	1752	180	120	430	218	576	378	501	381	0	360	0	414	468	810	48	288	312	108	324	108	96	465	322	60	12	36	122	252	0	316	68	48	321	84	36	72	36	494	670	1443	1563
0	324	1620	0	0	0	0	0	0	2916	3564	1080	0	216	9720	0	108	3780	0	0	0	0	0	0	324	4266	810	0	432	0	0	0	0	0	0	0	0	0	0	0	0	0	0	0	0	0	0	0	0	0	0	0	0	0	0	0	0	0	0	0	0	0	0	216	2484	0	0	2970	594	0	540	540	216	0	0	0	0	0	0	54	0	0	0	0	0	1350	0	0	0	0	162	7830	0	0	0	0	0	0	0	0	0	0	0	540	0
2928	6462	7530	720	0	288	252	360	1620	7200	1764	1872	936	2268	2520	168	378	534	0	0	0	0	0	0	0	0	0	0	0	216	0	0	0	0	0	0	0	0	0	0	0	0	0	0	0	0	0	0	0	0	0	0	0	0	0	0	0	0	0	0	0	0	0	0	0	0	0	0	0	0	0	0	0	0	0	1008	2268	4284	0	0	216	0	0	0	0	0	0	0	0	0	0	0	0	576	144	144	0	0	0	0	0	0	0	0	0
24	48	108	36	30	24	1020	390	1320	72	0	288	240	0	600	72	144	156	12	606	372	0	30	24	852	510	30	84	1860	576	0	0	0	0	300	0	282	798	1458	0	390	2166	96	300	0	0	0	0	0	12	0	10	30	50	0	6	54	0	12	0	36	0	144	420	0	0	0	90	1644	0	12	90	2568	36	900	474	3018	1332	306	7632	952	48	96	48	30	12	12	1176	720	3120	720	132	1056	192	18	738	528	48	1488	36	0	0	0	1092	200
557	2104	2181	600	1500	1050	1380	345	1245	1728	72	1098	3150	1350	1674	848	1102	1128	120	330	150	492	246	30	378	0	342	30	150	414	192	300	180	24	66	30	318	69	123	198	30	342	672	30	186	204	15	45	12	6	6	96	3	3	54	6	54	264	6	102	522	216	414	225	15	120	30	0	120	177	0	177	288	30	150	2177	2248	2217	15	120	468	0	0	30	0	216	78	0	0	150	0	135	390	1386	612	1008	234	66	546	744	15	192	30	441	1224
114	42	144	334	376	250	80	120	40	510	164	270	580	92	640	282	66	72	270	0	60	102	210	188	340	280	40	280	90	540	1044	1231	761	2354	2000	1700	808	1600	4	22	24	16	22	3052	2162	48	484	632	160	400	240	148	108	44	380	160	60	0	520	540	320	80	110	80	0	80	84	26	10	170	20	0	0	80	90	14	10	24	0	12	0	310	225	185	60	240	312	32	136	60	0	200	2350	2130	180	480	2400	320	3200	2820	290	164	12	480	1560
0	288	936	0	0	0	72	0	144	1296	216	576	0	0	0	0	144	2592	0	0	0	648	0	648	1440	540	1620	0	0	0	828	108	1944	1248	672	1824	144	144	144	576	2016	720	0	0	0	0	0	144	72	0	288	0	0	0	744	108	48	0	0	0	702	162	324	2016	378	1854	252	396	216	984	396	168	324	324	648	0	216	432	0	432	756	396	108	144	216	918	972	432	0	1512	1188	162	1776	666	54	252	216	0	624	1488	432	0	324	864	0
96	0	768	216	480	1176	504	72	0	1496	260	260	1872	576	1008	2160	576	3168	1332	684	72	0	0	0	1440	576	0	0	576	1152	288	960	1344	1836	1044	504	480	0	96	1008	648	216	864	576	1440	0	0	0	0	0	0	0	0	0	0	0	0	0	0	0	2080	1120	1120	1008	72	0	1296	144	72	0	0	0	144	0	1152	48	0	384	0	0	48	0	0	0	0	0	0	504	72	0	0	576	0	600	60	60	0	0	576	1152	0	0	576	1728	240
864	432	144	432	1296	96	480	48	624	0	108	216	2400	432	0	1536	576	180	1344	576	0	720	216	432	264	96	540	2376	288	108	2928	2664	660	2106	654	288	648	576	648	396	144	216	3024	0	756	336	0	288	336	0	0	24	0	0	360	288	0	0	0	240	288	480	768	144	0	432	96	0	288	720	384	48	0	432	96	0	0	0	72	648	0	0	1080	0	1008	36	216	0	0	108	336	0	36	0	36	72	0	96	246	738	1944	336	996	72	0
1116	1416	1548	1148	1426	792	1014	676	680	416	180	952	1908	1224	1764	810	678	612	155	25	0	312	0	450	0	0	0	2250	0	0	2988	2502	1584	405	111	0	310	80	0	0	0	180	900	180	180	114	154	80	24	0	0	0	0	0	0	0	0	0	450	0	180	198	162	180	0	300	99	66	15	100	110	0	0	450	0	180	204	216	0	135	0	4348	3638	2340	100	360	0	72	88	32	30	36	0	40	36	44	40	0	74	310	200	60	99	240	80
0	0	0	0	1080	1080	3960	6360	480	0	0	0	2160	10800	0	0	0	0	0	0	0	0	0	0	0	0	0	0	0	0	0	540	540	0	0	0	0	0	0	0	0	0	0	0	0	0	216	72	144	360	684	288	252	0	0	0	0	0	1152	72	0	0	0	0	0	0	0	0	0	0	0	0	0	0	0	0	0	0	108	0	0	0	324	324	468	0	1836	1980	3180	240	0	0	0	0	0	0	0	972	0	1080	72	432	5400	0	0
819	4923	2610	180	612	216	2088	720	1728	1200	96	3024	0	432	0	297	2457	1350	0	360	0	208	72	476	0	180	252	432	0	1080	60	156	72	0	1908	864	0	1560	2436	0	618	2622	288	0	0	0	0	0	80	0	244	0	60	84	0	72	144	288	0	0	200	16	504	0	180	288	0	114	822	0	396	576	720	0	0	36	1044	360	0	696	0	264	312	144	0	0	360	0	0	0	312	0	0	760	32	1008	0	0	0	0	0	0	144	0	0
382	195	1038	387	237	766	175	125	292	893	284	700	411	323	326	268	254	643	258	61	239	65	63	584	432	110	427	523	95	214	493	453	738	96	303	339	152	236	597	405	263	277	166	95	211	336	236	584	395	335	1956	534	689	1136	1752	2208	1553	734	1127	867	230	50	287	257	20	228	141	43	81	230	59	110	158	476	100	99	82	742	386	153	1674	448	180	658	454	348	2070	245	215	670	319	75	524	1022	71	428	496	366	138	280	429	242	373	602	361
696	864	888	1080	360	180	324	1890	486	480	720	1008	0	0	744	1500	1836	2064	666	252	990	1188	2880	1008	2400	1704	2880	0	0	648	360	120	60	90	180	450	0	0	0	0	120	0	0	240	0	252	894	42	0	288	0	1248	1152	192	252	120	540	0	96	0	1080	900	828	192	444	468	540	1080	0	936	360	2052	648	0	0	0	0	0	0	0	48	0	0	0	0	0	0	0	0	0	0	48	0	0	0	0	288	0	0	0	0	0	0	0	312
87	201	162	150	192	144	360	84	396	281	187	312	0	0	0	399	999	618	3384	1498	1796	1062	1160	394	629	204	331	0	0	1440	1092	2424	1128	1788	906	1212	1317	402	273	1198	260	726	0	0	0	738	402	828	894	1198	494	1855	1304	783	1192	224	192	144	360	72	577	371	648	193	30	35	155	70	45	320	82	78	0	0	0	0	0	0	0	45	540	0	0	0	0	114	0	96	0	48	24	36	40	0	0	0	1000	0	20	84	0	0	219	570	1340
12	0	48	0	0	36	0	250	230	468	120	156	0	0	300	54	240	1116	0	0	72	300	300	240	1216	270	152	0	0	450	12	1020	156	480	1680	18	3960	3060	2850	224	0	28	6	90	60	0	2000	1840	1620	900	720	4400	4800	3550	1170	60	390	0	300	450	648	0	120	0	0	0	160	0	20	96	0	0	0	0	0	6	0	24	0	0	620	0	0	0	0	40	0	0	0	0	0	90	324	180	60	60	870	0	90	234	0	0	0	320	820
609	300	381	567	487	1490	129	459	504	364	940	466	258	270	240	828	228	516	744	622	1178	194	485	899	394	528	488	774	96	336	276	244	1208	564	201	519	360	486	384	826	490	982	450	96	366	239	705	454	708	1328	802	816	772	1106	660	828	1044	318	606	330	250	628	190	360	536	334	771	258	555	129	201	408	240	558	84	549	330	333	288	95	100	207	151	710	459	210	525	88	156	200	140	184	193	88	406	118	188	491	53	162	147	130	305	74	132
0	0	0	0	0	0	0	0	0	0	0	0	0	0	0	0	0	0	36	0	108	0	0	0	918	234	720	288	0	720	1932	4347	1317	216	432	576	5670	2160	2430	576	216	0	0	1764	0	0	0	0	0	0	0	0	0	0	0	0	0	0	0	0	216	0	144	2394	630	1152	144	144	0	0	1008	0	1440	576	72	0	0	0	0	0	1530	516	261	699	288	2592	0	0	0	0	0	828	108	432	0	288	1368	0	0	36	0	0	0	3528	1602
5283	3303	5598	288	180	0	2448	720	1620	6528	2028	2028	8640	0	0	405	225	450	0	0	0	0	0	0	0	0	0	0	0	0	0	0	0	0	0	0	0	0	0	0	0	0	0	0	0	432	108	324	0	0	0	0	0	0	432	0	216	432	0	0	1104	312	312	0	0	0	0	0	0	0	0	0	864	0	0	108	108	216	648	0	0	0	0	0	0	0	0	0	0	0	0	0	0	0	0	0	0	0	0	0	1296	0	0	0	0
4896	774	3096	5922	4794	3972	90	504	60	810	7680	870	120	0	180	0	0	0	0	0	0	0	180	90	0	0	0	0	0	0	0	0	0	0	18	0	6	12	36	0	0	0	0	0	0	0	48	0	0	900	270	12	60	792	0	240	600	96	420	72	0	24	12	0	0	150	0	6	18	24	510	528	72	180	12	3120	264	1944	360	36	108	60	240	60	360	120	180	0	24	0	12	0	0	0	72	36	90	360	36	0	0	0	0	0	18
1976	760	5256	0	0	0	0	0	0	6480	0	0	0	0	1944	312	120	2160	0	0	0	0	0	0	0	0	0	0	0	0	0	0	0	0	0	0	468	1560	2652	0	0	0	0	0	0	0	0	0	0	0	0	882	2940	4998	0	0	0	0	0	0	0	0	0	0	0	0	0	0	612	0	0	576	0	0	0	1564	344	3600	1188	324	3366	0	0	0	0	0	0	0	0	0	0	0	0	0	0	0	1980	0	0	0	0	0	0	0	594
144	378	1476	2538	4482	4266	864	270	1998	1044	1368	1152	540	270	1350	2096	608	752	0	0	0	0	0	0	0	0	0	0	0	0	432	108	810	0	0	0	450	0	90	270	0	162	270	0	0	864	162	1674	0	0	0	900	0	396	360	540	990	540	4050	0	252	144	144	0	0	0	0	0	0	180	270	252	108	810	0	298	148	526	810	0	0	1296	324	2430	0	0	0	0	0	0	0	0	0	0	0	0	0	0	0	0	0	0	0	0	0
1728	1728	3312	0	0	0	1872	1152	3168	3996	252	1296	2592	0	648	468	858	1086	252	294	174	0	0	0	432	0	0	0	144	288	0	0	0	432	648	432	288	648	432	0	648	936	1296	288	0	0	0	0	0	0	0	36	144	180	0	0	0	0	0	0	1354	38	1092	0	0	0	0	72	360	0	0	0	216	0	288	396	726	1074	0	360	1476	0	0	0	0	0	0	0	144	144	72	144	546	1922	70	924	936	72	714	612	0	0	0	108	648
364	162	44	180	222	74	498	144	60	0	0	50	38	30	20	500	332	106	1189	1946	971	446	1260	776	395	679	320	314	836	782	570	396	446	261	384	501	566	897	625	80	330	0	200	596	300	370	226	126	146	281	303	332	349	275	666	92	96	44	206	332	480	386	630	288	224	52	275	305	196	516	208	116	176	168	662	434	322	80	252	492	950	238	256	240	264	276	717	656	334	134	491	479	1206	1366	1328	2204	1160	315	1114	1018	704	310	441	429	1030
0	0	0	0	0	0	36	408	72	192	0	0	0	96	384	0	252	288	0	384	192	1008	576	816	0	0	0	0	300	2304	0	0	0	0	384	192	1896	540	180	0	288	864	0	768	2304	0	2208	0	1584	0	1392	1608	1836	612	0	0	0	1152	1440	192	1728	576	192	0	0	0	672	156	612	0	0	0	576	576	96	0	360	288	0	432	1512	0	0	0	0	288	672	12	456	24	144	768	0	384	0	0	3384	0	0	0	0	672	0	1536	3792
293	107	144	640	536	416	182	650	24	0	64	0	128	584	1040	365	291	528	0	0	0	0	0	0	256	128	384	256	384	0	738	344	318	912	392	0	632	488	256	1024	768	256	1024	1024	256	240	1264	16	80	0	64	632	456	256	0	0	0	1536	400	384	192	104	72	136	64	136	0	0	0	0	0	0	0	64	96	862	514	864	0	320	2560	1478	1184	1210	200	1768	448	850	1646	152	816	720	0	336	248	120	1840	0	184	360	232	704	752	1784	2480
126	96	858	310	774	302	72	252	108	384	252	120	90	0	540	54	72	414	180	312	246	0	0	216	866	402	1216	810	0	756	563	981	508	45	399	132	546	812	2062	0	306	918	864	756	396	0	198	18	0	0	72	630	780	2262	42	210	72	0	2970	90	154	198	44	682	300	926	0	54	162	24	192	0	864	630	126	36	48	276	144	0	2984	999	1053	990	264	1476	630	0	0	0	0	792	126	362	324	70	1072	666	153	99	60	0	0	2016	1200
