## Supplementary Data 1 for "Polygenic adaptation from standing genetic variation allows rapid ecotype formation": superscaffold60A_all_output.weights.5000.csv

topo1	topo2	topo3	topo4	topo5	topo6	topo7	topo8	topo9	topo10	topo11	topo12	topo13	topo14	topo15	topo16	topo17	topo18	topo19	topo20	topo21	topo22	topo23	topo24	topo25	topo26	topo27	topo28	topo29	topo30	topo31	topo32	topo33	topo34	topo35	topo36	topo37	topo38	topo39	topo40	topo41	topo42	topo43	topo44	topo45	topo46	topo47	topo48	topo49	topo50	topo51	topo52	topo53	topo54	topo55	topo56	topo57	topo58	topo59	topo60	topo61	topo62	topo63	topo64	topo65	topo66	topo67	topo68	topo69	topo70	topo71	topo72	topo73	topo74	topo75	topo76	topo77	topo78	topo79	topo80	topo81	topo82	topo83	topo84	topo85	topo86	topo87	topo88	topo89	topo90	topo91	topo92	topo93	topo94	topo95	topo96	topo97	topo98	topo99	topo100	topo101	topo102	topo103	topo104	topo105
0	400	170	40	236	48	592	224	510	218	0	100	0	0	36	0	490	920	74	30	184	622	0	308	717	66	807	0	0	0	1318	4262	150	104	360	106	3150	915	825	660	250	560	0	36	0	697	356	381	408	0	222	1384	170	390	284	106	0	0	144	0	248	0	190	2850	188	1672	48	200	40	118	1040	0	0	0	0	0	220	380	0	390	735	196	1904	96	528	2363	220	421	212	483	420	214	28	404	0	160	625	0	180	104	72	200	330	3087	2060
12	60	108	0	0	0	120	75	165	0	0	0	0	0	0	570	870	2430	0	0	0	1260	0	0	360	0	180	0	0	0	0	360	0	24	12	18	810	240	1470	0	0	0	18	0	0	270	225	315	60	60	60	0	72	288	150	60	690	450	0	0	0	0	36	180	0	90	0	0	0	96	24	132	90	0	0	714	2130	3186	708	1278	6720	36	1440	0	96	2250	12	600	420	780	54	0	90	180	0	144	1020	12	240	750	384	732	180	6750	3240
60	72	438	103	105	182	15	25	50	167	310	30	60	60	450	36	624	1092	186	6	0	0	0	0	965	262	0	0	0	150	160	258	350	167	102	145	108	0	0	660	465	270	0	0	120	60	250	350	68	57	145	690	405	1005	390	105	900	0	0	120	85	185	0	776	172	0	212	211	129	50	30	100	828	150	150	288	1032	3351	860	141	5970	295	177	863	135	0	230	195	1225	995	314	526	230	168	171	0	2049	69	30	595	400	340	508	5933	3690
322	160	354	441	324	221	728	767	265	128	128	64	160	232	808	134	464	388	207	112	119	272	154	288	6	186	72	0	162	0	515	608	151	0	264	120	537	235	338	150	156	66	0	306	0	1088	1004	280	996	666	654	1098	896	988	654	300	306	1344	3648	840	224	160	236	0	108	24	100	94	100	186	144	90	0	0	90	342	720	542	174	554	966	964	520	588	216	1452	378	932	1043	415	392	1302	235	308	222	330	789	254	374	451	370	512	738	1846	1297
144	144	144	0	2016	288	0	2496	96	0	0	288	0	0	2160	0	192	288	240	144	192	0	0	288	96	144	48	0	96	0	0	1440	288	0	0	0	5440	1280	384	0	192	960	0	1536	0	0	2880	96	0	0	0	6272	1600	768	288	0	288	0	0	0	0	0	0	0	0	0	0	0	0	192	0	288	0	0	96	144	144	144	0	0	0	0	0	0	0	1680	0	0	1536	96	0	4080	0	0	0	0	1440	0	0	0	0	0	0	2880	720
1860	900	2340	360	780	348	0	600	132	2100	1302	420	660	1020	2418	264	116	340	288	180	432	120	168	0	0	0	0	0	540	360	18	30	12	84	42	180	10	30	44	6	54	12	84	90	24	6120	4458	4602	420	84	0	42	102	228	1800	90	180	840	90	960	1108	560	252	210	240	0	60	360	120	60	72	156	420	0	180	336	184	440	0	60	220	0	0	0	0	144	0	0	144	36	270	480	90	578	310	132	150	0	30	60	0	0	30	330	50
0	0	0	108	432	0	2826	18	3204	0	720	3600	2700	1080	0	0	0	0	0	120	96	288	432	0	0	0	0	0	144	0	36	144	0	900	3060	1548	0	0	0	180	36	0	0	36	540	2430	90	3240	144	216	0	0	0	0	360	0	0	0	72	6480	0	0	0	0	0	0	0	0	0	720	0	0	0	0	360	0	0	0	0	0	0	72	72	0	0	144	0	360	0	360	1116	72	480	0	900	4500	0	432	600	0	720	288	180	0	0
2000	60	60	1760	200	540	124	200	724	636	1600	3052	4000	1000	2120	1130	201	669	40	100	80	148	640	152	208	100	132	388	100	668	0	40	40	0	10	10	140	5	15	0	0	160	40	20	80	92	0	132	110	80	70	720	530	590	304	28	188	40	20	1280	477	950	1709	210	10	84	80	20	280	320	0	0	1008	300	420	1770	235	839	752	200	611	280	0	20	112	124	150	0	100	200	0	50	210	1007	1450	2479	37	0	250	80	776	150	0	430	900
216	108	324	360	0	0	0	120	240	900	120	1860	720	0	540	648	144	1116	48	752	64	0	0	0	1680	120	0	0	180	0	72	0	0	96	1624	188	1944	1260	828	0	36	72	216	216	360	0	0	0	0	0	0	0	0	0	0	0	0	0	0	0	3240	1392	8148	4344	552	0	0	0	0	0	0	0	1800	0	900	216	108	540	0	0	360	0	0	0	0	0	0	0	60	120	0	228	0	1800	288	1872	360	0	0	0	0	0	0	2652	504
0	0	432	252	0	72	0	0	216	738	1152	630	324	216	648	0	0	144	0	0	0	0	0	0	648	1944	0	0	0	72	1344	0	1248	1008	504	1224	1728	864	1296	648	864	576	1152	2592	936	0	0	72	0	0	0	0	0	0	432	0	864	0	0	36	684	216	108	216	648	0	684	1728	1152	144	0	288	1368	432	1836	0	0	648	1152	0	0	1428	0	408	0	0	1296	0	0	324	0	2592	0	234	468	234	0	36	0	432	684	72	324	1080	864
36	12	108	106	81	53	0	48	0	168	60	24	72	24	144	44	4	24	216	258	378	0	360	0	1080	360	180	540	0	720	376	1092	224	748	2082	1862	1044	1500	600	420	1200	4824	1800	1800	600	0	0	0	0	0	0	72	120	48	0	0	0	0	0	0	0	0	0	90	30	0	24	120	96	0	0	120	720	60	0	112	56	336	540	0	72	730	1155	1175	1620	0	0	0	0	0	0	90	6580	0	0	0	180	120	3780	2240	720	0	0	270	108
288	360	2016	0	432	432	144	576	1728	924	4824	3000	1296	576	3456	144	72	1332	0	0	0	288	0	144	1112	528	592	432	0	180	0	0	0	0	0	0	0	0	0	0	0	0	0	0	0	72	288	1188	348	36	264	0	0	0	1200	72	528	0	864	180	192	2736	744	640	192	392	864	0	432	1896	144	480	0	288	0	0	0	0	288	0	0	0	432	432	0	960	384	0	0	0	0	576	0	540	504	504	0	0	0	0	1008	192	0	1920	0
72	117	1287	18	18	0	9	0	99	1620	2916	828	108	396	180	0	120	1320	0	0	0	28	0	44	1512	876	744	72	180	360	54	54	0	0	0	0	0	0	216	0	0	0	216	0	108	36	0	396	156	72	204	0	0	144	468	234	270	180	216	216	1728	2844	972	1116	408	600	930	816	306	280	18	134	720	792	0	0	195	2145	280	234	2880	288	288	108	288	672	220	27	0	297	48	1056	0	1152	2592	576	540	0	324	324	620	140	222	2772	540
120	660	660	720	1680	3600	7252	6956	6180	0	0	3300	0	3000	0	0	0	0	0	12	12	0	0	12	72	0	60	0	120	0	0	0	0	0	12	132	0	36	300	420	0	300	0	0	0	148	164	120	240	48	288	0	252	1500	1500	0	0	1200	0	0	0	0	360	0	0	0	0	0	0	300	0	0	0	0	0	0	0	0	0	300	0	0	0	0	0	0	0	1480	1640	1200	0	0	0	0	0	0	0	0	0	0	0	0	300	0	0
90	18	360	0	0	120	0	0	0	468	456	480	0	0	300	90	0	660	0	0	480	0	0	0	904	1704	2912	0	0	600	90	60	300	90	90	960	69	243	288	770	1360	918	120	240	180	90	84	276	90	174	876	0	60	48	514	1072	526	120	240	180	1566	864	1044	1545	2799	4020	726	594	1032	1320	753	915	900	864	108	60	90	660	203	210	168	90	0	120	539	988	228	90	0	120	518	741	240	438	288	240	393	42	30	60	308	60	322	521	69
