## Supplementary Data 1 for "Polygenic adaptation from standing genetic variation allows rapid ecotype formation": superscaffold60B_all_output.weights.5000.csv

topo1	topo2	topo3	topo4	topo5	topo6	topo7	topo8	topo9	topo10	topo11	topo12	topo13	topo14	topo15	topo16	topo17	topo18	topo19	topo20	topo21	topo22	topo23	topo24	topo25	topo26	topo27	topo28	topo29	topo30	topo31	topo32	topo33	topo34	topo35	topo36	topo37	topo38	topo39	topo40	topo41	topo42	topo43	topo44	topo45	topo46	topo47	topo48	topo49	topo50	topo51	topo52	topo53	topo54	topo55	topo56	topo57	topo58	topo59	topo60	topo61	topo62	topo63	topo64	topo65	topo66	topo67	topo68	topo69	topo70	topo71	topo72	topo73	topo74	topo75	topo76	topo77	topo78	topo79	topo80	topo81	topo82	topo83	topo84	topo85	topo86	topo87	topo88	topo89	topo90	topo91	topo92	topo93	topo94	topo95	topo96	topo97	topo98	topo99	topo100	topo101	topo102	topo103	topo104	topo105
0	0	0	0	576	0	0	4248	0	0	0	0	0	0	1872	0	0	0	0	0	0	0	0	0	0	0	0	0	0	0	0	792	0	0	0	0	3768	1200	0	0	0	0	0	1584	0	0	2880	0	0	0	0	8160	3000	0	0	0	0	0	1440	0	0	0	0	0	0	0	0	0	0	0	0	0	0	0	0	0	0	0	0	0	0	0	720	0	0	1224	0	0	1872	0	0	2808	0	0	0	0	2280	0	0	0	0	0	0	2880	5352
0	0	0	0	432	0	270	2502	324	0	0	0	0	0	2160	0	0	0	0	0	0	0	0	0	0	0	0	0	0	0	0	144	0	0	0	0	6228	180	216	0	0	0	0	576	0	1340	6844	1608	0	360	0	9912	240	288	0	72	360	0	0	0	0	0	0	0	0	0	0	0	0	0	0	0	0	0	0	0	0	0	0	0	360	0	0	0	0	288	0	190	1382	228	0	1152	0	0	0	0	300	0	0	0	0	0	0	288	8412
264	96	0	840	7680	0	840	7848	1440	80	4240	2880	0	0	0	0	0	0	0	592	272	0	768	0	0	0	0	0	0	0	0	0	0	0	464	16	0	2760	1080	0	0	0	0	0	0	0	0	0	0	480	0	0	2856	1080	0	40	680	0	0	0	0	0	0	0	456	384	0	360	1920	0	320	1312	0	0	0	288	288	0	0	0	432	0	0	0	0	1152	0	0	0	0	0	1152	0	400	80	96	720	0	0	0	0	0	0	0	0
2026	2172	1978	2354	1980	456	1502	5134	108	80	244	8	968	164	3200	317	310	347	318	134	108	2	505	3	120	344	60	326	206	326	110	60	30	130	202	48	48	282	210	22	167	119	464	200	20	676	1764	92	54	595	131	904	782	1572	248	460	540	688	580	76	88	138	16	440	896	220	22	569	665	36	452	166	614	26	62	323	6	209	160	24	374	340	460	50	122	120	0	290	700	60	178	790	2	86	88	16	432	30	4	4	0	0	0	240	64
888	1896	240	1620	1760	1096	2100	2120	1456	1854	1116	1686	864	864	3456	0	0	0	0	180	12	168	204	60	0	24	24	0	0	0	702	830	556	0	456	84	848	628	276	216	234	462	0	0	432	720	480	528	0	468	180	672	552	228	0	240	312	0	0	432	624	404	628	0	216	432	144	180	264	288	268	512	216	216	216	72	264	0	172	186	384	378	410	316	140	696	0	420	340	344	126	288	0	546	340	506	656	72	264	0	144	192	144	0	424
200	40	0	526	420	854	40	200	0	40	200	48	0	0	0	0	0	0	882	442	476	0	0	48	0	0	0	0	0	0	3980	3732	4276	468	560	1864	468	912	1128	1632	1036	2444	0	0	2700	0	0	0	0	200	40	882	498	420	0	0	0	0	0	0	0	0	0	0	200	40	1176	302	322	0	40	200	0	0	0	400	200	0	400	414	540	642	540	1098	200	200	200	200	400	0	354	400	612	200	400	0	606	400	534	1134	0	0	1512	0	1134
528	352	800	240	576	960	168	272	664	1452	432	372	600	0	384	624	416	1240	296	624	568	96	64	704	1764	528	444	96	240	624	840	960	1680	1544	1440	1648	144	144	1440	2106	2232	1182	192	480	480	72	96	48	120	128	208	72	72	432	480	480	144	0	0	240	1152	576	468	1344	624	504	234	288	534	316	280	112	384	0	240	0	0	0	32	0	192	0	0	0	80	0	0	96	64	320	0	0	1144	588	384	372	0	0	480	536	80	0	0	0	0
0	0	36	6	360	282	150	0	1650	334	511	1387	0	0	0	0	0	0	0	0	0	180	180	360	36	36	180	0	0	0	6	360	570	0	0	72	0	300	3300	576	684	2628	0	0	0	0	0	0	0	0	360	0	0	0	935	1400	1265	0	0	0	194	539	563	540	540	0	440	464	1292	1700	3200	2300	144	0	36	0	1440	360	575	3568	300	24	1080	876	800	180	900	30	0	150	616	0	180	300	426	1830	60	468	720	0	425	756	496	0	0
0	0	0	0	0	0	0	0	0	480	80	160	0	0	144	0	0	0	0	0	0	0	0	0	0	0	0	0	0	0	0	0	0	0	0	0	0	0	0	0	0	0	0	0	0	0	0	0	0	0	0	0	0	0	0	0	0	0	0	0	1620	240	480	636	100	200	180	1080	180	180	1080	1620	6084	0	0	0	0	0	0	0	2304	0	0	0	0	1240	0	0	0	0	0	620	0	11184	2560	5120	5760	0	0	0	0	0	0	2604	720
262	282	364	70	922	60	70	382	60	289	252	97	10	10	1174	24	144	132	0	314	40	0	494	40	92	0	0	60	60	1480	48	192	48	0	386	232	570	932	160	224	72	120	288	1104	316	144	720	144	0	1618	296	2454	2996	1000	272	216	648	1584	3552	1036	288	110	96	1322	460	940	70	150	474	70	150	294	1100	140	140	8	48	1052	240	192	344	212	644	192	144	122	64	116	404	96	288	62	128	1373	448	221	1462	542	334	0	68	0	116	2248	1128
0	0	0	0	0	0	0	0	0	2336	304	4560	0	0	9216	0	0	0	0	0	0	0	0	0	0	0	0	0	0	0	0	0	0	0	0	0	288	224	64	0	0	0	0	0	288	0	0	0	0	0	0	2880	2240	640	0	0	0	0	0	2880	2560	128	1920	0	0	0	0	0	0	0	0	0	2304	0	0	0	0	0	0	0	448	0	0	0	0	0	0	0	0	0	0	0	0	864	144	3600	5600	0	0	0	0	0	0	0	3168
0	108	1656	0	2160	0	0	0	828	3816	3996	3996	2160	720	4320	0	0	360	90	186	48	180	360	0	0	0	0	0	0	720	0	540	0	0	0	0	270	774	144	180	0	108	0	0	360	0	0	180	0	0	0	135	117	72	0	0	0	0	0	360	882	765	873	1080	0	540	0	0	288	540	0	0	576	0	288	0	0	288	0	144	360	0	0	0	0	0	0	0	0	144	0	0	240	2394	2187	1863	1449	324	1362	450	0	0	0	0	675
0	254	1962	1200	700	2200	300	500	744	5466	3753	2213	1300	2200	2680	0	22	106	0	0	0	0	0	0	24	0	0	0	0	168	432	168	584	176	256	48	340	436	184	656	0	64	96	96	1584	108	20	168	44	64	12	24	0	0	164	0	16	24	24	396	2088	1392	848	120	0	0	960	0	240	240	0	60	792	60	240	0	12	236	20	80	224	0	20	0	0	0	0	0	80	0	0	0	0	2382	1803	1007	596	20	80	80	80	20	320	88	492
1350	270	1620	0	0	900	0	0	180	6195	2130	747	0	0	7380	450	90	612	0	0	0	0	0	0	1470	180	438	360	72	2160	0	0	0	0	0	0	0	0	0	0	0	0	0	0	0	0	0	0	0	0	0	0	0	0	0	0	0	0	0	0	4461	1290	477	2602	552	1418	0	0	0	0	0	0	0	900	180	0	0	0	0	0	0	0	0	180	0	808	0	0	0	36	0	276	0	4212	1080	324	0	0	0	0	0	0	0	1256	0
0	0	1296	0	0	0	0	0	0	4962	744	558	0	0	5832	0	0	0	0	324	0	0	432	0	864	0	0	0	0	7452	0	0	0	0	0	0	486	1026	108	0	0	0	0	0	0	0	0	0	0	0	0	648	1368	144	0	0	0	0	0	0	4260	528	396	0	0	0	0	0	0	0	0	0	864	0	0	0	0	0	0	0	180	0	0	0	0	0	0	0	0	0	0	0	0	5790	888	666	3006	0	0	0	0	0	0	2592	1242
0	0	0	0	0	0	0	5184	0	432	0	864	0	0	2592	0	0	0	0	10368	0	0	0	0	1584	3168	0	0	0	5184	0	0	0	0	0	0	0	0	0	0	0	0	0	0	0	0	0	0	0	0	0	0	0	0	0	0	0	0	0	0	0	0	0	1080	2160	0	0	0	0	0	0	0	0	0	0	0	0	0	0	0	0	0	0	0	0	0	0	0	0	0	0	5040	0	2160	0	4320	0	0	0	0	0	0	0	2520	0
0	144	1152	0	0	0	0	0	0	0	0	0	0	0	0	0	576	1368	0	0	0	0	0	468	3600	0	1080	0	0	0	0	0	0	0	0	0	5940	0	3960	0	0	720	0	0	0	0	0	0	0	0	0	0	0	0	0	0	0	0	0	0	0	0	0	0	0	0	0	0	0	0	0	0	0	0	0	0	1620	1440	0	1260	7200	0	1980	144	0	2556	252	0	0	0	0	0	0	0	0	0	0	0	0	0	0	0	0	936	10260
0	0	450	0	0	0	300	600	900	6750	0	0	0	0	4500	0	0	1800	192	204	900	0	0	0	0	0	0	0	0	1746	90	0	0	258	138	450	54	90	36	360	90	0	36	900	90	150	3900	5850	1800	450	0	270	450	180	0	0	0	0	0	1350	2610	0	360	450	0	0	0	0	0	1380	300	120	180	0	0	0	0	0	60	0	702	0	0	0	150	0	0	0	0	0	0	0	0	1350	0	0	1476	0	0	0	870	0	0	0	1314
0	0	14472	0	0	0	0	0	0	1692	0	0	0	0	0	0	0	4104	0	0	0	0	0	0	324	0	0	0	0	72	0	0	0	0	0	0	0	0	0	0	0	0	0	0	0	0	0	0	0	0	0	0	0	0	0	0	0	0	0	0	3060	0	0	828	0	0	0	0	0	0	0	0	5220	0	0	0	0	7596	0	0	576	0	0	0	0	0	0	0	0	0	0	0	0	2376	0	0	4464	0	0	0	0	0	0	720	1152
0	0	720	0	0	0	0	0	0	0	720	720	0	0	4320	0	0	2160	0	0	0	540	1440	0	240	120	0	0	180	6480	0	0	0	0	0	0	0	0	0	0	0	0	0	0	0	180	1620	540	360	1440	0	240	3840	240	0	0	0	0	0	1440	336	288	240	528	192	0	180	108	0	0	0	0	720	0	144	0	0	0	0	0	480	0	0	0	0	0	0	180	540	180	0	120	0	1680	2160	1920	8400	0	0	0	0	0	0	240	480
300	0	1500	0	0	0	0	0	0	0	0	0	0	0	0	0	0	0	0	0	0	0	0	0	0	0	0	0	0	0	0	0	0	2880	720	0	53	4350	2005	0	600	120	576	0	0	360	0	0	0	0	0	83	10650	3955	0	0	720	72	0	360	7200	0	0	0	0	0	0	120	24	1440	0	288	1440	0	0	60	0	300	0	0	1600	0	0	0	0	0	0	0	0	0	0	0	0	1800	0	0	3000	0	0	0	0	0	0	0	80
90	0	450	60	16	104	18	2	40	464	114	88	0	0	0	80	0	208	368	352	96	72	417	75	345	45	0	0	0	648	300	464	196	1240	368	192	704	1480	816	100	180	170	720	0	0	72	416	160	120	506	130	1016	2170	1338	114	18	438	72	0	0	3568	816	416	750	150	0	116	36	28	376	72	152	1800	0	0	70	12	380	190	6	3600	0	120	30	90	120	65	18	2	10	0	45	102	1764	810	768	6214	589	456	312	470	96	0	1305	3080
192	0	528	0	0	0	0	0	0	0	0	0	0	0	0	0	0	0	0	0	0	0	0	0	0	0	0	0	0	0	0	0	0	0	0	0	0	1584	3168	0	0	0	432	0	0	0	0	0	0	0	2088	0	4224	7872	1062	810	3312	0	0	0	0	0	0	0	0	0	0	0	0	0	0	0	0	0	0	1104	0	4224	1008	0	7752	144	0	0	558	0	288	0	0	0	0	0	0	1440	0	0	4632	0	0	0	234	0	0	0	0
0	0	0	0	0	0	0	0	0	324	810	594	216	0	0	0	0	0	0	0	0	0	0	0	0	0	0	0	0	0	0	0	0	0	0	0	0	0	0	0	0	0	0	0	0	0	0	0	0	0	0	1080	540	540	0	0	0	0	0	2160	1080	2700	1620	0	0	0	0	0	0	864	0	864	5400	0	0	216	0	1728	216	0	2700	0	0	0	0	0	0	0	0	0	0	0	0	2484	6210	4050	3348	0	0	0	216	0	0	0	6696
432	0	0	0	450	90	0	450	90	11910	1500	1080	2160	2160	2358	432	0	0	1200	300	0	1200	300	0	942	180	180	0	0	7608	0	0	0	600	150	0	0	0	0	0	0	0	0	150	0	0	0	0	600	150	0	0	0	0	0	0	0	0	150	0	528	240	180	636	120	120	0	0	0	0	0	0	0	60	60	0	0	0	0	0	0	0	0	0	0	0	30	0	0	0	0	0	30	864	960	576	3750	90	90	360	0	360	0	30	750
0	0	0	0	0	192	1224	864	1152	468	444	744	0	936	3240	0	288	864	384	0	1536	0	0	0	4224	672	0	0	1152	0	0	0	288	0	0	0	0	0	0	720	432	0	0	0	0	288	720	576	540	144	288	144	66	462	576	0	576	576	0	0	432	648	1152	972	0	0	516	252	0	0	0	0	0	0	0	384	288	1152	192	0	2490	0	0	96	0	0	288	612	912	576	288	864	768	72	444	696	1122	192	0	192	0	540	852	3156	1728
0	0	900	0	0	108	0	360	0	256	1292	384	180	72	1800	240	0	2760	240	0	120	0	0	0	3120	180	0	0	0	0	0	0	48	0	0	0	0	0	0	60	0	0	0	0	0	0	720	60	0	0	0	1200	0	240	120	0	180	0	0	0	240	1284	360	0	0	0	144	0	0	0	0	0	0	0	0	120	0	4200	540	0	3060	0	0	144	0	0	60	0	360	0	0	540	180	368	1888	552	0	288	0	0	180	156	72	6300	10980
812	0	208	72	0	36	0	0	0	660	72	0	0	0	180	740	0	328	168	0	48	0	0	0	480	72	0	0	0	0	156	12	72	132	0	24	0	0	0	72	84	0	0	36	0	840	1260	1224	1200	540	1020	7400	6080	3440	848	232	672	0	180	0	444	12	0	480	72	0	72	36	0	1360	1040	5520	720	0	0	248	0	352	2808	0	280	120	24	96	468	0	0	0	0	48	48	72	96	216	24	0	520	0	0	144	732	48	48	348	760
0	0	0	0	0	0	0	0	0	0	0	0	0	0	0	0	0	0	0	0	0	0	0	0	0	0	0	0	0	0	0	0	0	0	0	0	1140	1140	2760	0	0	864	360	0	0	0	0	0	0	0	0	6004	4276	11464	300	0	3300	0	0	1728	0	0	0	0	0	0	0	0	144	300	0	4020	0	0	0	864	432	360	2472	72	2264	0	0	0	0	0	0	0	0	0	0	0	0	0	0	0	1064	0	0	0	264	0	0	0	1064
0	0	0	384	1728	192	308	1060	504	0	0	96	192	0	288	0	0	0	0	0	0	0	0	384	192	576	384	768	0	0	0	0	0	192	96	288	448	1064	3096	0	0	384	1920	576	0	0	0	0	0	288	0	480	852	2412	0	144	1008	576	0	0	0	0	0	192	576	1536	0	576	1152	0	208	1136	4608	0	576	1536	768	2304	1312	0	2484	0	0	0	224	1536	0	124	812	72	0	576	288	0	0	0	1900	0	96	192	0	0	0	192	800
0	0	0	0	0	0	0	216	216	0	0	0	0	0	1728	0	0	0	0	0	0	0	0	0	0	0	0	0	0	0	0	432	0	144	0	0	1728	144	2448	288	288	1440	288	432	144	0	1944	216	0	0	0	3456	0	3456	1440	432	5184	0	1296	720	1152	0	288	0	0	0	0	0	0	0	720	3024	3456	0	1440	0	0	0	1296	0	1728	0	0	0	144	0	0	0	1944	216	0	0	0	576	0	144	0	0	0	720	0	0	0	0	1728
0	0	0	0	0	0	0	0	0	0	0	0	0	0	0	0	0	0	0	0	0	0	0	0	0	0	0	0	0	0	0	0	0	0	0	0	1152	960	4800	0	0	0	0	0	0	0	0	0	0	0	0	2304	1800	9000	720	576	2304	0	720	720	0	0	0	0	0	0	0	0	3456	680	612	6916	3024	0	0	0	0	0	788	0	4200	0	0	0	36	0	0	0	0	0	0	0	0	0	0	0	840	0	0	0	40	0	0	0	1008
216	0	3168	432	0	0	108	0	108	2664	144	648	792	432	1080	0	0	1152	72	0	0	0	0	0	0	0	0	72	0	0	0	0	0	144	0	0	0	0	0	0	0	0	144	0	0	0	0	36	0	0	0	0	0	0	0	0	0	36	0	0	12600	1584	2952	5184	288	288	0	576	576	864	0	144	4320	576	1296	72	0	864	36	144	180	144	0	0	0	72	0	72	0	72	144	72	0	576	0	144	0	0	0	288	180	144	0	576	180
1092	1452	132	768	384	0	414	342	0	3168	1752	1680	600	240	216	588	516	1392	0	0	0	0	0	0	2352	72	180	60	24	0	0	0	0	0	0	0	0	0	0	0	0	0	0	0	0	0	0	0	0	0	0	0	0	0	0	0	0	0	0	0	11292	5640	5532	2604	48	120	240	0	0	600	0	0	1200	900	360	96	132	12	0	0	0	132	48	0	0	0	0	54	18	0	0	0	0	0	0	0	0	0	0	0	120	0	48	36	0
0	0	0	0	360	0	0	0	0	600	1200	1080	1440	0	720	252	0	504	0	0	0	0	360	0	0	0	0	0	0	720	0	0	0	0	0	0	0	0	0	0	0	0	0	0	0	0	0	0	0	0	0	300	24	36	0	0	0	0	0	1440	4740	5700	9036	0	0	0	0	0	0	288	0	72	144	0	0	108	0	216	0	0	612	0	0	0	0	72	0	0	0	0	0	0	0	2580	3540	4860	408	0	0	0	0	0	0	3924	1320
0	0	0	0	0	0	0	0	0	72	0	72	0	0	0	0	0	288	0	0	0	0	0	0	2832	0	1200	0	0	0	0	0	0	0	0	0	480	0	96	0	0	0	0	0	0	0	0	0	0	0	0	0	0	0	0	0	0	0	0	0	2520	0	2520	4320	0	0	0	0	0	1440	1440	0	0	0	0	0	0	0	0	0	480	0	2880	0	720	4560	0	0	0	0	0	0	0	864	0	576	0	0	288	0	720	0	0	15888	2400
0	0	0	0	0	0	0	0	0	0	0	0	0	0	0	0	0	0	0	0	0	0	0	1296	5184	0	2160	0	0	0	0	0	0	0	0	0	0	0	0	0	0	0	0	0	0	0	0	0	0	0	0	0	0	0	3024	3024	0	0	0	0	7776	0	0	7776	0	2592	0	0	0	3888	1296	0	0	0	0	0	0	0	0	0	0	0	432	432	864	1728	1728	0	0	0	0	0	0	0	0	0	0	0	0	0	864	0	0	2592	0
300	456	174	532	366	506	366	720	342	276	318	330	132	96	144	264	348	204	90	222	312	98	336	346	377	443	512	588	240	96	296	630	418	120	360	390	54	313	293	291	264	321	180	240	84	252	360	300	86	228	388	120	568	488	332	314	362	144	624	48	312	348	588	410	596	788	402	480	486	575	396	589	648	1152	840	564	480	462	633	501	719	1002	948	852	736	1244	1126	732	1044	498	522	857	882	390	486	570	685	372	330	570	605	200	387	701	546
60	120	120	208	361	331	395	452	677	300	180	192	0	0	0	222	348	234	240	572	160	296	626	218	64	136	280	0	0	0	92	389	227	120	320	160	312	1776	972	90	96	1050	0	0	0	200	248	368	80	1100	104	264	444	420	45	798	105	0	0	0	360	336	552	32	80	56	366	24	378	459	534	267	0	0	0	738	1296	558	408	1272	2376	120	1038	462	480	828	530	437	596	695	0	504	676	840	1572	2412	2400	1010	1928	348	732	440	456	1152	336
72	288	216	312	609	1053	312	402	792	708	384	924	144	144	258	410	436	420	256	320	624	160	480	752	192	486	720	90	222	120	152	166	102	196	332	336	324	288	1116	648	1086	1326	36	324	72	720	1452	1440	1028	1296	1348	924	744	2964	936	2808	2016	288	516	288	120	0	120	264	534	504	540	72	168	336	648	672	6	12	72	28	38	78	18	192	672	112	161	357	18	204	192	264	486	792	96	288	192	24	48	0	192	72	140	28	0	24	144	54	96
164	1020	512	192	344	92	634	636	642	302	188	450	608	512	860	64	320	128	176	78	66	240	98	136	78	48	102	64	0	42	722	1396	508	232	102	18	1300	150	384	784	90	474	602	308	146	896	402	786	168	56	46	674	36	72	480	152	190	180	418	36	512	384	1152	144	48	132	752	90	330	1104	382	428	150	256	0	240	2092	1400	496	840	126	670	1104	360	302	536	78	414	522	384	144	292	84	458	40	426	48	120	204	552	2512	616	2304	832	1992
244	308	1092	1176	188	940	472	660	740	747	1062	423	288	288	180	84	164	340	264	384	72	210	36	186	36	96	84	252	0	0	636	424	932	856	128	48	180	144	144	396	324	36	108	72	144	344	420	628	450	204	114	480	408	228	180	180	180	0	72	0	809	1146	829	792	112	56	882	738	72	180	180	360	0	144	0	536	464	116	936	252	168	720	432	720	672	544	852	576	864	720	570	368	96	1156	1896	1124	408	696	1216	992	1416	540	1122	168	540
108	306	666	54	72	198	756	108	432	1158	552	774	216	432	216	324	1002	1482	288	0	144	216	108	108	576	180	0	0	0	216	144	192	960	0	0	0	0	0	0	648	0	540	0	0	0	288	0	1008	0	0	0	72	0	36	468	0	720	0	0	0	884	1000	924	0	0	0	540	0	540	0	0	0	1080	0	0	0	1500	2280	1440	1080	1152	450	600	1110	0	0	648	900	0	1260	0	360	612	766	392	678	0	108	0	1224	2340	1296	2700	1800	1224
0	0	0	0	0	540	0	180	900	1770	540	390	0	0	0	0	0	0	0	0	0	0	0	0	0	0	0	0	0	0	0	0	0	0	0	0	0	0	0	2700	0	0	0	0	0	0	0	0	0	0	0	0	0	2700	13500	0	0	0	0	0	10974	3456	2634	0	0	0	540	0	0	2700	0	540	0	0	432	0	0	0	0	0	0	0	0	0	0	0	0	0	360	1800	0	0	0	0	0	0	0	0	0	0	0	0	0	0	0
0	0	0	360	360	0	0	1680	0	192	192	576	0	0	720	480	1440	480	0	360	360	0	1680	0	1440	240	720	0	0	720	0	0	120	0	72	0	240	0	960	288	96	96	0	72	0	0	96	0	0	0	0	288	288	0	48	0	48	0	0	0	48	48	144	0	0	0	0	72	0	0	0	168	72	0	0	3120	6960	7920	72	3168	1440	0	240	120	0	120	480	0	1104	192	768	120	96	120	120	120	72	1200	240	24	0	480	2544	120	432
10000	3320	7200	2040	1824	2856	1080	2016	720	360	3000	240	0	0	864	1440	192	288	960	0	0	288	144	216	960	480	0	0	0	0	120	192	168	0	0	0	0	0	0	0	0	0	0	0	0	0	192	0	96	48	72	96	0	0	96	0	48	0	0	0	72	360	48	0	0	0	240	0	0	0	0	0	0	0	0	2000	880	1440	0	0	0	0	0	0	0	0	0	0	0	0	0	0	0	0	0	0	0	0	0	0	0	0	0	0	0
792	544	542	714	452	706	232	292	190	1381	1311	266	294	450	450	194	209	194	258	274	314	26	280	42	293	244	183	204	30	150	333	59	205	305	264	271	214	298	100	307	273	164	204	66	150	496	244	307	682	1618	1168	538	988	688	205	210	701	216	216	150	545	529	93	446	514	360	425	681	400	172	194	354	216	216	30	568	447	188	727	348	1072	489	389	205	724	417	1106	796	538	247	504	562	273	1098	1238	469	2044	1402	344	238	220	675	99	92	811
581	1734	523	198	1644	294	1638	4022	1708	205	441	1052	144	360	72	456	1584	264	102	430	548	0	655	185	288	882	312	0	0	0	0	0	72	42	110	358	56	160	324	198	283	185	0	0	0	2016	3360	1824	2304	1127	655	16	590	1194	576	379	599	0	0	0	40	120	416	0	590	160	414	851	655	0	110	430	0	0	0	187	402	95	51	0	180	0	0	36	21	68	42	1176	1330	734	360	328	216	145	255	176	0	138	0	0	0	0	180	0	0
1092	3456	3606	472	448	460	1420	900	2660	3310	1024	1240	708	708	816	60	288	336	0	0	0	42	0	30	194	112	72	0	0	0	472	232	256	245	0	145	60	270	30	285	225	360	0	0	0	520	72	368	245	0	145	90	15	39	273	165	0	0	0	0	1138	154	532	218	64	0	0	0	0	24	120	0	0	0	0	360	1008	996	0	360	825	670	436	382	405	72	563	970	288	662	465	184	1025	2350	550	1180	945	0	360	295	183	253	195	128	330
2556	6552	3564	648	1224	648	3672	3312	2808	2232	1728	3312	1584	3096	1944	1036	3024	1988	0	0	0	0	0	0	0	0	0	0	0	0	0	0	0	0	0	0	0	0	0	0	0	0	0	0	0	0	0	0	0	0	0	0	0	0	0	0	0	0	0	0	0	0	0	0	0	0	0	0	0	0	0	0	0	0	0	296	864	568	0	0	0	0	0	0	0	0	0	0	0	0	0	0	0	0	0	0	0	0	0	0	0	0	0	0	0
31	2	1311	2204	1896	2532	1412	2850	986	458	503	195	740	1248	2372	720	608	548	200	920	520	120	880	480	52	432	140	104	48	960	48	92	128	106	360	506	153	212	307	280	302	390	140	516	1060	4	78	42	68	240	364	289	699	564	160	412	396	84	480	460	70	91	39	200	215	29	0	0	224	0	0	240	260	360	120	2809	2434	1741	68	26	177	32	64	96	20	131	300	0	56	28	10	221	150	220	274	126	597	240	120	30	0	60	0	176	190
1296	3090	2730	72	1224	144	1688	2204	1220	468	1152	3312	216	408	1548	1536	3644	3940	0	0	0	600	72	24	120	0	0	0	720	600	0	0	0	0	0	0	0	0	0	0	0	0	0	0	0	304	328	376	216	24	0	12	48	0	60	0	12	264	48	108	836	428	1076	876	72	48	0	0	72	120	0	24	540	48	216	696	1858	1970	0	360	0	0	0	0	0	48	0	384	312	384	0	72	0	256	172	436	276	24	0	0	0	216	0	876	132
1094	256	1512	344	114	400	374	66	190	838	80	432	1062	222	270	568	72	1064	108	28	104	137	31	144	580	156	200	840	360	216	712	80	624	1016	192	640	188	180	160	548	720	196	1104	240	120	644	120	484	448	152	624	230	314	824	962	1236	874	336	240	408	568	98	252	980	300	472	386	608	146	610	872	798	852	384	456	462	56	1024	392	414	888	1128	166	704	796	168	384	542	114	454	664	84	288	478	62	156	418	177	44	244	522	351	416	378	422
5808	2976	3384	1836	2124	1896	2440	780	692	2644	1080	1508	0	576	72	880	800	720	608	80	128	128	40	72	400	48	32	0	0	0	784	416	336	0	0	0	128	0	112	320	0	16	0	0	0	300	60	24	0	0	0	0	0	120	120	0	96	0	0	0	600	144	216	0	0	0	80	0	16	84	0	180	0	0	0	1424	1072	1248	900	400	416	980	436	600	0	400	216	500	120	220	0	0	40	500	120	220	0	200	160	160	132	64	80	80	64
925	885	934	799	1099	1482	260	678	766	802	1230	1132	1164	1408	1268	258	298	308	272	240	364	185	152	419	232	420	212	368	328	304	203	329	280	176	104	232	248	32	272	636	815	573	600	740	424	832	720	608	475	460	489	332	200	344	232	172	440	328	508	304	256	292	404	72	364	60	238	771	207	144	128	424	600	524	600	225	385	470	500	312	336	178	364	326	204	272	536	564	554	610	606	580	336	246	290	360	32	56	120	240	280	248	362	352	328
10968	2904	3318	6480	1224	2712	270	960	330	630	600	60	0	0	0	2322	630	612	756	972	1956	54	438	204	342	354	54	0	36	108	414	96	138	216	456	750	0	144	120	0	522	48	216	0	0	0	0	0	18	18	18	0	126	66	0	42	24	0	0	0	0	0	0	90	30	6	0	108	12	0	12	0	0	0	0	2538	558	576	0	0	0	0	0	0	0	0	0	0	0	0	0	0	0	0	0	0	0	0	0	0	0	0	0	0	0
1179	2190	3051	222	354	144	858	690	480	4467	1107	3942	972	672	744	475	846	1535	36	240	24	36	108	24	456	0	0	12	0	144	60	60	0	0	0	0	405	1145	1210	60	0	180	480	0	360	48	0	0	0	0	0	87	243	222	18	0	54	144	0	144	396	252	696	648	0	0	12	0	108	18	0	54	144	0	0	542	1068	1462	204	792	1808	30	54	36	0	36	12	210	150	120	0	60	96	1365	417	1650	1492	240	1320	264	60	60	168	288	396
135	174	483	156	110	288	293	240	843	370	870	1820	80	80	102	191	681	1218	366	504	230	578	142	458	940	68	148	20	20	56	200	484	740	224	515	161	1039	221	824	616	64	316	50	0	50	347	486	699	206	210	124	301	228	229	744	72	288	50	0	50	468	689	1629	408	152	104	245	64	155	440	46	116	56	20	20	108	545	1701	492	611	1009	128	352	884	194	290	522	204	286	910	256	184	605	236	807	1551	857	556	1215	984	882	898	881	1198	1496
