## Supplementary Data 1 for "Polygenic adaptation from standing genetic variation allows rapid ecotype formation": superscaffold61_all_output.weights.5000.csv

topo1	topo2	topo3	topo4	topo5	topo6	topo7	topo8	topo9	topo10	topo11	topo12	topo13	topo14	topo15	topo16	topo17	topo18	topo19	topo20	topo21	topo22	topo23	topo24	topo25	topo26	topo27	topo28	topo29	topo30	topo31	topo32	topo33	topo34	topo35	topo36	topo37	topo38	topo39	topo40	topo41	topo42	topo43	topo44	topo45	topo46	topo47	topo48	topo49	topo50	topo51	topo52	topo53	topo54	topo55	topo56	topo57	topo58	topo59	topo60	topo61	topo62	topo63	topo64	topo65	topo66	topo67	topo68	topo69	topo70	topo71	topo72	topo73	topo74	topo75	topo76	topo77	topo78	topo79	topo80	topo81	topo82	topo83	topo84	topo85	topo86	topo87	topo88	topo89	topo90	topo91	topo92	topo93	topo94	topo95	topo96	topo97	topo98	topo99	topo100	topo101	topo102	topo103	topo104	topo105
1224	2064	2112	288	0	72	840	60	0	830	100	150	0	360	0	972	2052	1296	576	816	372	1389	545	550	720	324	828	0	0	1440	0	0	0	288	228	132	0	36	0	0	0	0	0	0	144	0	0	0	924	556	392	0	144	0	0	0	0	0	0	0	3320	400	600	5940	1854	3006	144	576	0	0	1680	120	0	720	0	144	204	192	24	36	0	144	72	0	192	306	210	96	12	0	72	234	0	1250	220	150	540	231	108	0	0	495	0	540	0
54	162	108	0	216	0	252	324	72	0	240	48	0	0	0	0	0	324	144	108	288	192	108	24	720	1080	216	0	864	0	108	0	216	108	0	432	162	30	24	144	144	288	0	0	0	1476	864	144	732	216	24	810	150	120	216	72	0	0	0	0	540	1620	324	1296	1962	306	864	2376	2052	0	0	540	0	0	0	54	162	144	0	1872	144	0	0	72	36	558	96	3132	2484	360	2340	3654	432	0	840	168	360	216	0	72	108	1128	1476	1332	1512
168	708	36	0	480	0	1560	3240	756	404	392	140	0	72	36	48	264	504	0	132	0	90	690	0	399	1060	173	24	816	60	168	1104	0	24	96	0	1748	1000	468	0	0	0	0	0	0	3540	5580	1260	840	2160	0	1270	2000	2070	0	0	0	540	0	900	316	232	88	534	1032	246	135	945	168	6	42	48	0	0	360	24	96	0	0	24	162	0	96	0	18	133	0	180	1860	432	555	44	0	60	0	0	300	270	12	0	6	30	165	375	642
0	360	216	0	0	0	0	2880	576	252	288	576	0	1728	108	0	3672	0	0	0	0	0	0	0	1512	1008	0	0	2592	0	0	0	0	0	0	0	0	0	0	0	0	0	0	0	0	0	0	0	0	0	0	0	0	0	0	0	0	0	0	0	0	2448	4896	1188	792	0	1008	0	720	0	0	0	0	0	3456	0	1152	288	0	360	792	0	0	0	0	0	0	0	1440	288	0	3384	0	144	720	1440	684	0	0	0	0	0	504	4644	540
144	144	0	0	0	0	240	960	3696	72	0	288	576	0	0	72	72	72	0	0	1440	0	0	0	72	720	0	0	1440	0	0	0	0	0	0	0	0	0	0	0	0	0	0	0	0	156	624	2316	0	0	0	216	288	72	288	0	144	144	0	1152	216	0	864	144	3600	0	0	0	0	0	0	0	0	0	11520	72	72	0	0	0	72	0	0	0	0	0	0	324	1296	7092	0	1440	2880	288	0	1152	0	0	0	0	0	0	0	0	216
0	72	216	2760	7920	1200	0	0	0	96	0	0	0	0	1224	0	30	138	0	60	108	0	0	1140	717	36	3975	840	84	336	0	0	0	0	228	612	252	966	222	0	180	72	0	252	0	0	0	0	0	0	720	0	0	0	0	240	0	0	360	0	768	0	0	1059	72	6765	0	12	0	0	1920	0	24	60	384	0	42	126	0	0	66	1440	540	60	1080	4200	420	144	72	48	84	0	72	432	0	0	714	0	144	0	0	0	0	600	252
0	0	0	3344	6480	4576	0	1440	0	0	1956	132	0	288	0	0	0	0	0	144	0	494	730	720	0	348	2640	0	0	0	1672	3960	2288	0	0	0	0	0	0	0	0	0	0	0	0	0	0	0	325	575	1908	0	0	0	0	828	0	0	0	0	0	456	120	0	264	1896	1440	0	0	0	792	0	0	0	0	0	0	0	0	0	0	600	1440	1092	972	864	648	0	0	0	0	108	0	0	180	36	0	639	0	0	0	117	144	0	0
2544	360	0	5322	13446	1974	600	1650	0	0	0	0	2880	0	0	408	0	0	240	30	0	72	30	0	0	30	270	600	60	60	780	1680	420	600	0	0	1080	270	0	0	0	0	0	0	0	72	216	0	60	0	0	120	30	0	0	0	0	0	0	0	0	0	0	0	0	0	0	0	30	240	0	30	0	0	0	390	90	0	120	60	0	1650	3720	630	0	1080	0	60	180	0	0	120	0	0	6	54	0	0	240	600	1200	12	0	0	240
90	630	360	567	3051	594	3570	1740	7110	0	306	1674	432	216	1728	0	0	0	0	0	0	0	0	0	150	0	210	0	0	0	901	5709	1166	0	0	0	3240	0	0	0	72	0	0	0	0	1122	408	2142	0	0	0	0	0	0	0	36	0	0	0	0	0	0	0	180	0	252	0	0	0	0	0	0	0	0	0	18	126	36	0	0	36	260	1932	436	180	1482	180	492	336	1404	360	0	360	0	18	162	0	0	0	0	0	0	0	750	432
36	0	108	12	168	360	192	144	720	228	450	1518	0	0	0	0	0	0	0	0	0	0	0	384	120	1200	120	0	0	0	0	0	0	0	0	0	0	0	96	330	30	0	0	0	0	0	0	0	0	0	0	0	0	0	60	60	600	0	0	0	0	432	0	0	0	0	3690	414	0	80	80	800	0	432	0	288	528	1152	2704	480	264	276	1944	4356	292	2664	1056	528	828	4500	204	7008	720	60	90	378	0	0	192	0	292	0	2244	744	0
347	569	992	707	776	1289	1074	552	1590	1902	864	1326	816	960	240	221	251	548	516	84	144	0	0	0	124	56	0	108	72	120	1209	1152	2655	756	276	180	0	0	0	900	360	0	0	288	480	84	48	252	120	90	750	6	48	114	414	297	81	144	576	192	688	672	1016	120	24	0	140	40	0	276	534	102	240	960	96	92	332	536	225	0	246	1480	1600	2956	945	0	1770	42	24	126	80	4	72	626	204	610	240	270	96	120	750	360	160	20	42
248	64	1116	294	18	648	81	99	156	1510	1152	800	168	168	168	216	36	786	321	90	105	69	18	273	288	102	216	648	0	0	723	93	1902	546	0	90	246	120	186	550	164	0	168	168	168	300	438	420	360	108	552	176	200	320	550	812	168	0	864	0	574	432	152	222	78	144	250	104	18	22	44	6	0	648	0	208	80	1284	426	18	400	1875	573	5112	1676	468	2517	135	171	390	104	168	123	952	528	380	340	762	90	651	1042	1305	598	576	760
330	30	480	1578	2014	944	0	216	0	60	660	60	0	0	180	946	86	0	240	0	0	0	0	600	156	0	0	1200	120	300	402	686	208	144	0	192	0	0	0	288	24	0	0	72	0	0	0	0	0	0	0	0	0	0	0	1200	0	0	0	0	0	3267	297	1452	360	1800	1080	0	0	0	3600	0	1800	5400	720	1100	100	0	0	0	600	1644	2844	840	2400	0	1800	0	0	240	0	0	0	0	825	75	0	0	0	480	0	0	360	156	0
840	48	256	364	1102	604	34	54	104	558	1080	30	96	168	168	234	12	124	70	12	28	10	0	202	362	70	308	400	40	40	1547	1627	2776	0	0	0	230	0	70	812	0	208	400	0	0	114	228	208	0	0	0	76	0	14	224	16	60	40	0	0	178	426	30	0	0	0	162	0	0	390	60	150	40	72	0	396	12	256	620	112	656	3329	2839	6232	284	3052	818	268	456	516	0	740	272	112	384	240	0	18	48	1200	1656	108	144	2048	2264
1080	120	0	5164	3592	3724	0	600	0	0	0	0	0	0	0	2784	156	0	1764	156	0	456	234	126	144	224	352	120	0	0	2716	2128	2356	1080	120	0	600	0	0	0	0	0	0	0	0	192	2568	0	60	60	252	1368	192	0	230	602	320	0	120	0	48	108	60	198	352	446	228	48	60	193	367	280	0	12	0	216	24	0	648	0	0	1468	1060	1120	831	402	654	48	192	0	0	528	0	0	48	0	48	90	24	216	297	144	48	198	192
0	0	72	432	486	162	0	216	0	0	0	0	0	0	0	0	0	180	0	0	0	162	0	162	288	72	72	0	0	0	4392	5670	1530	1440	0	0	2808	360	1152	864	288	576	2880	0	0	72	0	0	0	0	432	702	90	288	0	0	0	288	0	0	180	0	0	720	180	180	0	0	0	270	810	540	720	0	0	0	0	180	900	0	864	2088	2808	684	1350	1800	270	72	0	0	0	828	0	180	0	0	270	0	0	360	90	198	72	1620	2286
0	0	0	0	0	0	0	0	0	0	0	0	0	0	0	0	0	0	0	0	0	144	0	0	0	0	0	0	0	0	2976	7200	1488	864	0	0	5040	1440	720	216	216	0	0	0	0	0	0	0	432	0	0	756	216	108	0	0	0	216	2160	0	0	0	0	0	0	0	0	0	0	0	0	0	0	0	0	0	72	0	0	1440	36	3072	9792	1536	0	720	0	0	0	0	216	0	0	0	0	0	72	0	0	0	0	2880	2376	0	252
0	540	0	264	288	48	1284	0	0	0	0	24	120	300	120	0	840	0	0	0	0	936	0	0	0	0	0	0	0	0	984	2304	528	1176	1848	528	864	768	1536	216	216	0	0	0	0	984	0	0	696	0	0	0	0	0	0	0	0	0	0	0	696	0	1656	1080	0	1560	72	72	0	1392	1056	0	720	288	288	0	1572	0	0	1584	624	816	1152	288	336	312	0	1572	0	0	1920	0	336	264	0	768	864	0	1320	1200	576	1272	2052	600	936
0	504	1656	3240	3132	108	432	0	360	1944	0	936	0	1296	3240	0	0	1080	0	0	0	864	0	144	432	0	720	0	0	0	0	0	0	0	1800	360	0	1728	360	0	0	72	0	0	0	0	0	0	864	0	0	0	0	0	0	720	0	0	0	0	864	0	432	3888	0	3456	0	0	0	0	3600	0	0	0	0	0	0	432	0	432	216	1080	1044	36	0	0	0	0	0	0	432	0	0	864	0	432	1944	0	0	0	0	432	0	1080	0
24	252	2232	120	1383	375	120	1752	90	1290	150	90	0	0	1440	6	0	0	0	3	3	0	0	2250	8775	7695	5580	0	0	0	0	75	75	30	15	15	210	123	261	0	0	90	0	0	0	0	150	0	30	30	0	240	135	351	75	300	75	0	0	0	750	0	0	2175	1815	1710	150	600	0	75	300	75	0	0	0	0	198	2178	0	0	270	0	0	0	0	0	0	0	0	0	0	0	0	0	0	0	150	0	0	0	0	0	0	0	300
570	762	0	216	1512	0	792	1692	342	0	252	396	108	648	162	1290	2328	162	108	2052	0	855	2241	864	504	513	765	216	486	324	72	144	0	72	180	0	1248	579	297	0	0	0	0	0	0	198	306	90	225	675	216	966	411	405	0	0	324	162	108	54	666	864	1386	1224	756	1458	270	315	1467	324	612	2268	108	432	162	84	132	0	216	1593	216	108	756	0	0	297	432	0	324	162	189	189	0	0	504	792	0	864	288	36	0	0	162	0	108
278	306	363	118	92	204	276	20	22	358	225	80	306	432	384	626	702	711	360	554	1242	845	1287	840	643	1258	546	1336	2422	1336	173	52	198	96	138	515	29	159	142	247	293	177	198	372	234	777	144	192	518	859	602	282	426	300	125	555	265	702	582	504	67	76	16	234	343	118	173	172	51	8	66	52	258	186	210	572	546	669	397	540	557	502	234	681	520	284	901	1210	550	623	928	745	736	650	341	144	562	1130	256	183	200	818	477	362	280
117	36	483	335	88	141	731	619	783	298	450	342	303	849	461	235	451	612	120	150	381	1108	352	712	176	102	198	456	240	397	118	86	270	220	212	583	25	106	313	1124	718	510	104	200	385	1364	866	932	548	327	524	259	259	349	568	930	338	320	848	667	239	383	186	363	777	408	1309	563	564	415	569	177	653	993	951	251	773	462	44	610	290	210	118	362	208	78	1024	1028	778	732	234	264	312	124	256	60	251	553	171	78	126	1330	1178	148	254
104	156	0	0	472	256	0	116	84	0	208	72	16	160	568	144	216	240	64	1024	160	340	981	1055	64	384	576	24	240	448	36	96	24	0	144	0	198	0	354	160	0	96	36	528	184	360	1460	388	360	1254	978	1420	304	1192	400	104	1120	576	3444	544	48	556	108	236	520	1020	384	48	432	320	72	760	528	1296	288	304	468	112	112	72	958	0	584	384	16	2772	2235	0	80	48	72	1400	112	240	1204	252	112	1721	160	32	80	980	256	620	722
0	0	0	0	0	0	54	0	54	288	144	0	0	108	432	0	0	0	0	0	0	50	330	52	0	0	0	0	0	0	0	36	36	0	0	0	582	2772	1074	0	0	0	0	0	972	306	0	414	2182	3180	2414	1530	7020	2790	396	552	312	1152	540	1080	1056	456	72	0	0	0	0	0	0	72	96	48	864	216	0	0	0	0	0	216	1716	0	72	72	0	0	702	0	0	0	0	0	0	1248	1776	144	4248	918	0	0	0	504	360	0	948
360	432	504	0	0	1224	630	189	261	360	1440	0	432	1512	432	288	432	576	288	0	828	0	0	0	432	900	0	0	540	0	0	0	1944	648	0	648	0	0	0	1296	2724	804	648	0	0	1608	660	756	1728	1584	1584	864	288	1008	864	0	720	1296	0	0	216	1728	0	648	936	0	288	1584	432	0	0	0	648	0	0	144	216	288	0	276	0	0	0	0	0	0	0	1398	519	423	1020	468	756	0	0	0	0	0	0	360	0	0	360	216	0
1344	892	460	646	2042	864	974	2914	780	360	414	324	202	688	344	560	468	160	552	480	304	66	379	75	252	258	48	114	108	80	320	602	308	178	144	104	51	539	48	116	136	60	96	114	178	1061	2639	494	898	943	265	1197	1625	192	866	248	512	450	294	226	288	498	216	328	1140	376	552	748	404	108	184	536	80	232	100	186	40	98	216	164	48	24	180	90	84	412	152	629	1447	390	412	914	210	416	404	164	364	454	96	140	48	332	414	246	36
475	572	567	496	749	746	330	470	588	860	622	624	522	497	504	454	464	604	310	220	567	368	481	355	522	510	234	300	525	408	328	489	594	172	124	445	316	352	317	366	312	206	345	505	453	248	410	424	182	232	108	330	432	281	581	237	448	365	300	498	1078	968	833	454	497	334	526	576	379	493	218	518	605	677	1143	320	325	359	314	389	261	256	290	275	109	268	311	665	747	680	440	419	695	570	338	377	332	644	456	468	262	421	448	334	240
186	208	902	136	28	320	192	52	828	1316	2456	2048	576	348	628	254	168	778	1048	1048	800	264	1252	204	676	188	168	288	240	1024	372	96	228	512	690	334	522	468	422	272	192	160	144	48	336	140	224	908	408	696	336	558	220	550	840	160	236	204	120	480	1164	1926	1566	696	72	96	524	36	8	840	280	192	484	336	192	24	64	296	176	28	276	116	24	76	232	128	84	112	52	508	60	108	282	420	882	666	464	324	750	552	888	120	116	436	480
248	112	16	652	968	1160	158	156	270	0	268	156	752	1328	592	408	224	192	696	460	376	254	296	130	296	402	46	260	680	392	524	1120	1088	228	224	32	590	500	250	784	278	838	596	844	1292	604	940	768	1588	1156	968	716	536	388	712	488	328	1112	1084	692	200	980	388	128	176	32	792	292	604	404	88	236	248	380	476	324	104	168	236	678	250	108	228	68	76	158	130	198	212	378	238	402	256	32	284	232	284	368	332	404	224	326	616	328	374
288	0	576	360	216	288	144	504	288	1152	684	216	288	576	1440	288	0	576	0	0	288	72	72	36	216	72	0	0	288	864	288	216	216	288	288	576	864	1056	3840	576	288	2700	1584	720	864	0	288	0	360	360	36	252	336	1788	180	36	540	864	180	288	288	144	0	216	72	0	0	0	432	36	36	108	1296	0	144	1728	1512	4644	216	972	1968	72	0	0	72	36	72	144	360	180	0	144	252	576	324	72	48	144	0	0	72	144	0	432	36
0	0	1080	180	0	0	0	0	0	0	0	0	0	360	540	360	720	3456	216	0	0	1188	0	0	720	0	252	108	144	324	36	324	72	0	0	0	0	0	0	0	0	0	648	0	0	720	360	0	216	0	0	216	0	324	108	0	324	3600	216	0	1620	540	0	864	0	216	144	0	216	648	0	1944	7020	216	0	540	1080	5940	1152	432	972	108	324	144	0	612	0	0	0	0	0	72	0	0	0	0	0	108	0	0	324	828	288	2844	648
36	72	48	0	0	48	60	96	60	12	0	36	84	144	72	84	216	132	168	768	336	0	264	312	408	408	192	408	324	456	0	0	240	108	948	492	528	1056	3216	618	1206	2832	1680	636	624	24	36	12	0	384	168	72	144	900	468	288	1044	360	408	396	60	408	84	552	780	216	456	780	3324	600	744	1200	1488	456	636	252	648	492	816	1764	1068	120	144	240	312	192	120	336	180	120	582	456	216	60	120	84	372	216	492	108	408	0	366	312	144
520	596	360	156	336	228	772	452	444	138	196	362	792	708	216	848	952	558	810	414	426	850	432	488	542	318	934	1410	1866	522	444	588	480	774	384	600	472	336	272	348	366	414	636	588	384	484	350	342	744	384	450	348	156	120	186	102	264	432	468	480	84	76	152	182	90	346	140	108	172	120	144	432	276	264	372	576	828	366	900	746	208	1020	1008	768	216	640	166	568	410	594	228	24	678	162	52	254	222	168	618	948	114	254	232	344	344
214	66	152	252	108	84	72	198	108	80	93	199	168	36	276	92	60	64	792	1638	630	0	555	75	87	156	27	216	0	1170	906	384	78	1410	3405	1113	1041	2712	861	227	552	355	576	432	1290	0	0	0	0	330	30	408	750	282	81	27	162	0	0	630	0	18	84	0	0	108	24	108	60	0	270	0	204	108	96	90	0	288	234	155	1143	834	690	366	459	459	165	0	90	288	144	132	1119	1192	1029	2123	3000	825	2301	1254	117	0	79	219	1071
2	703	175	63	142	259	46	526	6	1155	440	480	152	646	625	36	434	215	132	746	451	88	48	23	962	928	117	61	651	1125	170	272	290	93	202	405	614	947	1097	654	601	734	308	705	1200	20	40	20	95	55	30	26	10	50	0	5	16	146	25	40	2381	1322	1306	200	1676	134	480	781	1042	80	141	106	3161	181	1429	90	915	600	42	370	1440	7	57	60	75	69	27	244	229	39	303	816	320	1865	980	940	455	47	234	79	40	107	342	400	737
0	0	0	0	1000	0	80	256	64	0	0	0	80	800	168	0	480	240	24	8	8	1260	3060	1800	248	0	248	80	600	728	160	3348	1600	48	16	16	1176	544	400	480	160	160	240	380	2400	80	550	94	675	1095	630	856	132	312	106	48	302	80	1680	8	24	0	48	104	0	104	240	80	80	132	144	336	152	800	60	120	0	24	262	160	144	0	2440	0	48	3444	1050	0	270	74	200	380	20	240	1200	0	36	2145	16	76	98	885	760	960	292
106	24	200	480	2196	132	180	2760	974	66	138	244	460	330	1800	54	16	100	0	0	60	160	48	182	340	380	1012	460	170	24	510	2122	34	0	0	42	1600	22	670	304	304	632	472	2450	42	0	510	340	0	22	44	750	0	150	340	490	210	180	1800	24	0	0	170	0	10	320	150	150	240	436	444	120	180	330	170	400	600	380	30	516	0	800	4164	268	476	3950	78	150	1950	490	6	640	432	0	0	48	20	26	102	150	474	10	6	510	100
180	0	300	432	216	0	0	240	240	216	528	48	0	240	216	306	216	510	288	1440	432	144	1080	0	468	144	180	72	0	1080	0	576	192	0	0	0	2016	0	864	432	0	720	0	0	960	0	48	48	0	1080	0	3132	1080	2268	0	0	0	0	0	0	528	864	288	264	144	0	324	0	540	192	144	576	432	96	0	810	504	990	720	180	2844	144	72	0	72	252	0	0	144	0	0	144	144	1296	2328	624	840	1080	480	96	0	48	108	1548	4164
48	0	96	0	0	192	0	0	0	164	78	166	384	0	96	48	0	96	64	376	712	0	36	0	384	360	120	288	0	612	144	720	384	416	716	1172	642	1200	678	240	0	768	288	2160	696	0	0	0	0	0	0	225	216	99	0	0	0	0	0	0	1580	522	1138	1200	1224	408	480	0	960	960	0	0	1512	480	2880	480	0	312	0	0	1023	0	0	96	0	912	0	0	0	0	0	2736	996	1148	828	1984	3000	72	732	288	192	0	0	1872	1557
173	338	185	96	562	215	280	600	464	116	224	269	348	255	360	245	338	233	108	1167	288	382	1994	882	258	624	825	126	225	762	108	376	137	114	837	348	298	937	1216	193	224	780	267	315	531	146	451	219	227	1009	282	258	737	1216	225	363	927	417	258	594	42	144	171	254	404	809	317	340	1308	438	816	1677	603	339	603	395	527	311	378	342	598	192	406	182	81	922	273	105	314	190	66	634	234	562	694	1036	642	726	804	96	75	120	126	274	134
144	96	32	206	426	300	8	140	34	96	68	212	448	208	160	134	134	306	820	383	405	186	176	148	122	413	293	336	240	512	764	1872	482	704	376	408	642	664	452	1242	260	454	684	480	512	120	308	338	128	256	0	1113	498	861	408	66	66	336	624	1088	240	125	521	44	202	202	1258	500	790	938	178	394	704	464	896	190	256	134	296	238	727	674	1020	650	188	927	200	160	596	244	152	885	855	240	71	761	630	88	583	1286	1252	372	338	752	1043
552	174	108	404	302	194	160	262	328	234	294	276	0	0	0	1332	474	168	1466	862	660	1056	1410	348	572	268	300	0	0	0	1118	464	200	922	470	474	718	668	204	486	108	186	0	0	0	560	458	248	396	348	150	691	611	222	300	114	150	0	0	0	266	530	770	505	284	213	717	228	255	530	132	280	0	0	0	612	294	288	638	237	306	560	320	314	480	237	306	390	432	564	282	348	750	934	1516	1552	527	546	714	2010	1036	870	795	729	889
0	1764	504	32	132	76	1008	186	1998	648	180	1116	0	480	0	60	540	0	24	156	60	942	156	1494	162	0	486	0	0	0	112	642	302	240	588	156	216	1260	576	167	172	777	120	0	192	360	30	450	140	40	300	60	0	60	732	72	420	120	0	0	972	468	2280	498	48	2430	205	140	327	2080	696	992	660	552	180	60	1368	144	220	432	720	48	846	330	192	1296	330	192	24	216	0	0	396	648	360	2016	1008	44	1116	252	632	298	0	432	0
444	432	564	552	210	444	336	339	237	588	78	84	216	432	1608	180	360	192	0	48	54	0	54	270	156	162	222	144	72	264	2412	1170	1098	180	144	72	2520	594	414	864	144	474	828	720	744	1044	612	432	72	18	90	1536	438	408	232	76	130	396	936	276	504	24	42	84	12	54	480	72	336	316	229	337	270	282	66	174	756	528	67	306	504	1428	1068	876	55	1092	576	420	231	237	108	480	162	396	24	42	600	246	156	168	364	384	864	1212	2208
245	102	121	116	1324	120	36	348	132	16	548	48	192	192	576	609	114	293	560	1168	448	364	1514	366	234	326	508	320	240	528	136	1094	114	96	456	32	1177	1796	539	312	143	417	256	640	256	0	860	84	60	270	66	2181	1820	1031	200	120	472	0	608	0	8	768	24	150	182	340	368	186	758	284	204	784	96	320	240	682	324	330	456	373	590	204	1206	186	100	968	244	0	640	108	91	724	84	432	1300	576	1208	792	464	144	252	312	120	904	1186
178	466	644	240	718	866	152	186	370	891	1011	628	728	560	630	162	54	272	8	292	140	232	832	204	426	138	110	240	144	932	240	484	584	240	640	306	104	852	260	352	80	612	356	170	1464	284	284	680	584	1876	586	486	1210	960	852	560	748	1040	878	1812	390	592	306	288	46	450	252	80	472	252	160	296	672	368	368	180	60	268	120	272	644	0	160	200	0	68	588	20	40	0	104	60	236	797	1089	558	868	1296	468	128	0	592	356	158	296
1494	1272	798	534	192	324	768	262	206	140	221	95	180	414	120	819	705	468	500	286	324	434	362	386	291	201	168	300	336	420	606	220	236	506	604	168	203	529	222	186	316	338	474	30	408	882	184	134	528	660	714	343	751	304	281	497	674	768	180	360	954	603	429	657	291	480	446	664	672	367	647	642	474	468	90	1089	837	678	544	592	368	1008	236	208	800	144	364	480	124	80	622	108	78	904	298	154	874	268	232	302	480	310	622	300	342
0	672	360	60	198	198	268	640	536	884	0	820	552	300	1152	0	256	72	0	0	0	119	42	247	300	200	280	0	112	60	512	568	328	232	262	370	952	340	652	145	807	992	240	1072	24	532	568	812	427	42	439	324	238	598	640	1868	620	412	2140	304	320	0	320	968	664	552	0	0	0	668	1556	488	600	0	688	0	904	168	272	688	1042	532	370	242	968	536	310	664	676	908	737	464	286	380	0	188	502	36	122	280	448	226	199	876	1020
78	116	154	4	480	272	278	1002	708	1279	285	524	288	564	2040	84	120	508	76	144	224	154	138	432	1926	894	864	180	268	492	138	510	268	159	168	237	1252	624	456	152	104	320	120	460	252	310	926	620	363	93	132	570	234	372	502	522	308	288	1080	504	1264	282	450	1182	462	624	228	168	432	264	550	210	1068	312	520	78	116	154	106	348	660	38	406	276	200	908	204	192	748	352	348	632	423	925	129	230	450	129	224	229	42	243	108	1700	1422
104	208	156	266	100	510	54	342	0	120	120	0	0	468	108	368	1000	492	216	288	60	1442	310	624	276	396	504	396	396	180	326	412	642	360	0	180	440	240	1156	660	192	1968	1620	324	540	414	150	120	548	262	450	112	120	572	90	456	630	1440	108	0	240	432	48	208	332	468	552	224	1648	138	180	654	1368	1044	0	836	1672	804	180	3296	564	632	604	888	120	396	306	0	0	0	448	256	0	0	192	96	180	376	0	0	60	1406	1404	212	156
0	0	216	0	0	0	0	0	0	768	0	960	0	0	432	0	0	0	0	1296	0	0	0	0	0	0	0	0	0	0	0	0	0	0	1728	0	4320	5184	5184	0	0	0	0	0	0	0	0	0	0	0	0	0	0	0	0	0	0	0	0	0	288	0	360	0	0	0	0	0	0	0	0	0	648	0	0	0	0	1080	0	0	4536	0	0	0	0	0	0	0	0	0	0	0	0	4560	0	5592	1512	0	3024	0	0	0	0	0	4968
60	0	390	150	90	600	30	26	88	0	360	960	0	0	414	0	0	0	0	2288	904	0	4200	10200	480	540	1260	0	0	360	0	0	0	0	3432	816	900	1200	1500	0	390	0	0	270	0	0	0	0	0	600	1200	450	600	450	0	2250	300	0	1350	0	240	160	320	150	111	333	0	60	0	0	0	0	0	720	144	0	0	0	0	0	0	300	180	960	0	351	0	60	52	176	0	117	320	192	440	232	0	0	1840	0	0	0	0	90	0
167	40	777	412	334	1070	705	795	1734	1247	989	542	648	534	2598	226	34	588	240	50	216	142	82	76	652	304	70	80	84	228	211	268	593	296	58	408	42	0	0	818	626	32	132	342	150	294	422	1062	407	203	806	774	398	762	1066	916	538	378	548	726	542	414	102	738	288	168	734	348	42	524	401	215	1026	356	438	23	10	99	355	4	2112	37	22	41	175	30	586	165	435	384	10	78	654	857	747	406	1048	187	60	348	190	427	70	198	1622
1164	204	1062	1242	414	96	969	1182	297	1089	698	247	1080	264	1368	0	0	234	474	782	160	48	456	0	27	36	9	108	96	846	132	114	18	420	830	106	414	918	564	100	148	130	204	150	228	135	324	81	60	1308	0	84	2116	80	288	216	468	222	72	846	51	210	21	765	1236	147	94	1084	418	207	693	852	1158	84	384	360	396	702	858	160	250	66	66	0	387	240	36	270	702	288	178	168	250	2118	1396	1748	1358	258	296	438	171	30	106	180	348
1430	1577	2465	2430	2430	954	1542	1290	750	2520	1926	180	3654	5274	5166	1564	1498	1744	72	90	108	150	84	36	324	0	270	270	270	270	144	72	0	0	162	0	0	0	0	0	0	0	0	324	108	0	0	0	18	36	0	0	0	0	0	0	0	0	108	0	0	0	0	324	0	162	0	0	0	0	0	0	0	324	0	282	273	255	0	0	0	180	90	54	162	432	72	240	150	150	486	0	216	18	54	36	54	96	180	144	0	48	324	432	108
3660	664	284	3024	11904	6744	72	744	1512	0	0	1272	288	72	288	0	66	6	522	1176	480	18	138	66	0	0	84	18	18	72	66	1386	150	240	450	30	1110	1680	1050	90	0	1560	720	720	1566	0	24	48	0	12	6	84	78	0	96	0	96	18	18	216	0	0	0	0	0	0	0	0	0	156	0	156	0	0	0	732	146	58	36	0	0	6	6	6	0	72	6	0	24	48	0	0	0	0	0	288	24	12	24	48	36	0	18	0	48
960	660	1740	1320	750	2520	420	450	720	6684	7236	5700	0	0	0	1073	435	4108	0	108	306	0	66	156	648	606	726	0	0	0	0	0	0	0	66	198	0	36	114	0	138	366	0	0	0	0	0	0	0	24	60	0	24	66	48	18	78	0	0	0	1116	1314	810	0	672	888	0	606	1104	384	258	660	0	0	0	37	15	164	0	0	0	0	0	0	0	0	0	0	0	0	0	0	0	0	0	0	0	0	0	0	0	0	0	0	0
645	912	966	879	336	1155	1197	864	1437	1132	1062	881	1356	2790	1620	128	49	159	84	42	594	204	387	483	480	405	252	72	270	18	96	0	96	60	126	285	58	54	224	308	249	472	192	90	0	8	4	24	204	387	528	246	243	519	96	495	1272	510	102	0	120	120	120	190	135	146	168	207	255	176	58	342	330	120	0	487	383	570	594	995	1222	636	90	318	350	490	2010	520	290	570	171	180	540	725	480	715	618	1080	360	240	124	570	484	380	170
450	228	1074	401	193	642	162	614	352	652	1384	1372	486	144	768	252	180	900	221	610	393	72	504	156	502	425	381	102	36	240	384	192	0	68	328	216	364	148	538	256	146	288	378	60	0	42	154	200	72	402	90	650	320	1010	180	156	630	252	144	720	456	840	804	434	301	249	128	418	714	144	296	718	1200	36	240	816	480	1014	320	126	2292	205	125	72	112	516	84	132	276	246	108	546	441	956	2240	1934	792	174	208	665	72	0	192	84	2166
384	370	990	70	122	316	110	95	211	776	466	842	300	420	380	422	498	854	390	156	170	314	204	138	1471	324	255	182	336	240	488	174	720	636	380	640	492	362	438	448	500	188	148	140	84	706	337	825	742	256	762	363	213	250	833	457	250	320	194	172	910	578	882	972	202	196	392	126	42	229	92	53	166	152	294	564	480	1290	171	178	740	566	108	612	509	235	516	680	312	768	698	366	560	894	548	632	661	144	56	762	666	578	706	1075	971
1752	39	1267	478	792	302	306	420	354	1438	624	0	0	0	220	784	56	360	376	0	1808	0	0	0	933	695	402	0	0	0	718	308	330	520	0	1206	472	398	354	439	1131	0	0	508	0	763	594	599	520	726	612	462	714	276	360	810	808	0	220	0	1508	700	0	1599	2177	510	554	1438	72	156	152	52	0	0	0	440	49	303	196	0	404	522	120	318	404	168	322	445	242	381	801	692	416	1108	476	0	510	210	0	304	156	296	279	624	298
72	48	200	128	136	168	160	292	228	544	338	366	192	0	272	117	93	560	168	400	320	224	268	380	316	752	540	240	240	992	196	216	304	326	240	336	542	521	697	185	272	447	318	656	416	458	704	576	356	536	660	958	1246	1368	596	338	410	478	924	876	712	300	324	474	740	500	267	276	453	321	138	233	474	216	372	183	175	408	203	346	1717	316	496	248	156	884	424	544	796	780	282	1376	184	504	658	574	1277	388	304	188	225	252	300	484	1274
62	56	278	362	1038	286	108	556	126	284	238	166	352	204	1192	630	219	492	102	294	216	36	132	118	322	36	78	352	54	376	600	2269	538	1157	892	677	1640	788	816	729	261	384	1166	1660	1138	168	1177	274	405	381	332	708	270	288	513	288	481	346	1210	610	300	432	141	192	72	84	342	48	78	198	46	214	256	204	54	402	183	422	537	120	604	270	975	216	62	484	238	72	549	36	81	414	369	300	572	195	670	383	528	606	630	432	402	1159	1153
72	24	48	0	0	72	63	27	114	261	144	123	60	24	0	120	56	160	360	660	180	126	624	138	192	180	24	24	60	120	120	1200	240	630	1335	375	2080	1930	1630	240	120	1320	600	0	120	21	9	18	90	1800	270	5460	6135	5265	24	0	1800	600	0	552	216	128	76	0	0	0	180	180	540	120	0	0	0	0	0	288	448	992	0	180	617	0	0	0	0	216	0	0	0	0	60	0	105	351	208	365	1211	0	345	90	12	0	60	648	980
818	368	894	327	278	479	804	638	650	627	575	130	678	552	582	923	584	769	907	641	512	650	494	502	379	427	190	1226	962	846	371	257	484	822	358	496	714	734	468	373	252	179	626	722	576	320	424	380	596	488	508	284	190	140	180	240	336	536	536	612	132	164	28	146	256	158	182	144	126	40	128	44	206	176	182	301	28	299	234	129	428	1320	1387	921	264	440	170	852	632	722	182	471	118	311	289	84	676	156	61	505	252	238	397	397	666
540	184	48	714	948	462	198	1074	96	128	264	152	128	104	430	298	252	88	268	208	128	216	308	672	458	316	912	352	84	440	2748	3994	1644	902	1324	454	2708	1632	696	700	360	912	704	1058	656	120	482	0	126	180	126	500	472	264	72	232	80	48	670	96	130	268	168	550	344	624	242	246	140	366	1294	448	296	448	132	78	132	78	132	0	156	606	856	378	144	1044	56	30	102	0	12	380	24	376	192	440	248	124	0	24	76	76	12	494	260
1000	796	912	480	520	1000	354	1082	444	864	380	434	544	1792	748	448	124	332	40	260	180	64	0	32	86	20	32	96	1104	320	1340	1090	1570	380	610	1050	1220	880	930	520	560	690	1380	1140	1040	832	1032	510	440	160	66	80	266	140	68	92	68	1254	114	350	64	72	36	108	32	32	0	20	44	64	48	48	116	128	104	1288	616	974	16	1048	280	16	16	32	16	32	64	386	1354	604	920	20	360	296	364	130	550	0	520	80	0	128	1040	70	160
264	0	72	18	18	36	36	18	54	180	36	204	192	108	204	204	54	210	84	60	24	216	132	120	48	144	12	24	288	96	852	732	1680	2400	2700	4560	1860	1740	3300	3504	4440	2340	3720	3000	2100	216	126	306	36	156	72	72	0	72	150	90	72	324	96	192	24	0	24	0	60	0	24	0	0	6	6	0	48	12	72	204	54	210	0	36	48	6	6	12	12	0	84	312	192	432	36	60	24	48	0	48	0	96	12	36	12	72	216	0	48
600	0	120	112	240	72	0	0	0	0	0	0	0	0	40	0	0	0	290	960	386	0	0	0	0	0	0	0	0	100	3044	1000	300	1256	4012	1872	1832	4184	4668	632	3132	1300	2448	1800	2400	120	80	0	0	800	0	48	98	338	0	120	80	40	40	100	0	0	0	120	600	0	48	68	308	0	0	0	40	0	0	368	0	80	272	272	298	156	208	60	600	0	0	600	272	0	112	368	334	800	272	0	146	368	808	254	0	0	40	80	40
648	856	542	1128	972	732	1722	2034	1050	453	296	219	396	510	390	180	132	6	138	1050	390	42	366	222	208	1494	538	318	954	318	200	26	110	256	896	912	102	364	218	208	694	144	258	414	258	222	48	120	300	540	522	279	849	624	94	448	246	438	390	360	219	72	83	316	1887	631	162	656	210	138	498	266	274	274	400	192	188	158	274	180	146	154	16	146	326	187	394	1428	1788	730	780	447	166	492	634	904	161	330	832	104	98	174	224	64	9
458	188	722	497	408	226	48	212	244	66	1224	152	504	456	552	297	144	412	357	108	522	72	12	156	171	133	474	510	240	268	350	282	461	490	200	774	246	90	192	552	247	291	528	648	580	130	307	344	315	369	504	321	216	378	208	329	97	240	558	268	546	1587	332	594	380	670	677	709	405	408	485	199	744	1758	780	304	124	316	295	372	488	1325	942	1075	668	338	620	398	492	574	664	402	410	516	1020	308	482	842	0	334	453	674	620	484	494
360	120	36	396	288	132	60	84	0	0	0	0	0	72	36	1614	372	126	1992	2748	1296	594	2298	396	90	90	0	360	600	180	852	444	216	1044	1380	660	864	1116	264	60	156	0	348	564	576	12	84	0	120	552	108	420	468	108	0	0	0	132	108	0	276	444	72	678	2058	1068	744	1380	888	48	444	564	96	144	1464	126	12	18	0	408	0	36	24	12	0	756	36	996	636	0	612	1332	792	0	0	0	12	150	2556	1836	0	30	348	540	24
0	0	432	0	0	0	0	0	0	540	756	1152	0	0	3600	0	0	0	6	294	120	0	600	120	936	240	216	48	0	516	0	96	0	12	408	96	1884	936	840	48	0	0	24	768	240	0	0	0	0	120	24	2030	650	812	138	24	54	0	720	972	564	864	1092	144	48	0	168	0	0	306	72	126	144	288	528	0	0	864	12	0	2740	0	192	0	0	1368	0	0	288	144	0	1320	120	720	1308	1692	3130	0	294	6	36	0	0	4896	2710
0	54	438	324	162	450	54	0	126	612	60	60	396	288	696	90	36	390	84	36	150	0	0	66	528	96	48	90	150	180	1032	540	1524	732	252	1410	270	756	702	1218	1248	930	540	720	270	78	120	180	72	0	204	78	132	150	72	174	72	144	120	90	468	24	24	900	96	48	300	204	216	0	84	0	540	180	240	90	90	624	288	258	2628	1218	954	1740	1218	144	552	240	120	330	294	288	1596	1872	96	96	1956	90	630	948	504	378	156	2340	2100
444	468	924	588	276	492	408	144	360	1232	216	340	240	300	120	600	438	390	309	198	417	490	326	204	846	482	604	492	444	264	904	376	784	342	282	876	264	342	330	300	930	258	276	0	0	634	122	588	802	490	796	456	434	430	156	1314	234	312	48	120	760	348	428	642	706	452	1014	612	534	282	525	321	120	0	72	240	222	414	333	216	848	512	140	692	633	264	776	626	274	612	594	360	603	984	300	372	736	408	204	501	186	832	150	312	240
1008	1128	1392	176	528	496	696	486	690	524	348	796	1176	636	1392	144	264	288	72	296	748	318	306	492	352	500	468	456	420	744	48	144	0	0	144	0	540	396	528	262	186	752	312	0	0	342	264	234	405	243	0	556	380	396	720	348	1056	492	0	72	120	0	144	0	0	144	224	144	304	660	348	348	816	0	72	744	924	1284	468	624	792	184	636	524	600	408	528	558	666	900	318	724	836	268	216	476	880	447	544	144	732	249	258	440	800
357	318	171	984	1764	1824	181	595	292	144	764	412	72	240	126	667	250	271	120	876	720	78	492	594	0	345	477	72	204	72	60	192	60	276	696	420	748	648	980	690	992	1468	192	462	192	117	75	132	102	204	432	134	288	682	0	297	615	240	126	72	0	0	0	0	108	108	108	240	816	0	351	669	0	0	0	668	608	308	1404	980	936	684	1314	1602	540	1203	924	272	464	416	694	795	936	72	400	608	468	936	684	252	0	156	390	0	468
585	427	738	1135	288	801	532	1038	436	780	610	440	1070	1020	1136	262	169	399	458	398	412	255	249	142	416	628	314	70	100	210	276	138	306	334	514	292	79	141	60	284	596	128	0	30	60	228	452	262	476	332	258	445	731	396	360	328	272	0	0	110	318	226	206	334	494	442	440	640	70	109	151	54	146	66	182	563	338	649	790	218	552	713	260	567	669	700	512	826	1414	722	1212	918	742	714	588	358	952	893	764	312	483	547	392	466	538
734	748	276	561	192	375	545	292	267	610	650	252	252	689	288	680	535	42	458	443	356	600	300	282	426	690	333	81	485	405	636	240	352	942	702	706	326	625	373	369	741	294	200	152	725	629	256	108	708	468	216	374	647	308	176	531	424	353	81	297	749	575	246	1152	946	522	1239	1677	870	396	628	390	290	491	278	374	326	210	438	252	253	369	180	390	476	246	258	441	304	255	852	456	286	603	540	222	291	378	280	220	268	358	513	294	68
100	244	24	102	426	162	584	416	440	250	324	402	264	384	632	112	756	192	252	300	78	630	552	642	516	140	408	240	264	532	214	840	258	296	428	76	420	858	474	344	48	448	504	488	652	592	388	392	332	656	1228	178	669	335	222	860	118	576	536	532	302	204	534	280	12	180	235	50	249	470	524	254	528	312	216	526	1208	888	210	719	703	156	646	500	1528	588	762	688	94	136	246	286	438	368	522	672	2013	354	540	516	308	186	721	804	650
763	442	747	378	234	514	298	334	388	743	482	314	162	113	598	350	208	326	95	865	493	170	660	394	537	708	345	201	227	847	285	271	217	140	976	338	162	408	326	272	853	318	168	302	257	182	183	139	201	811	332	295	607	497	77	383	304	79	151	181	1547	864	792	1215	1599	968	384	1532	260	322	854	712	904	383	458	323	191	432	248	206	536	487	337	431	352	298	201	725	627	418	491	627	310	656	373	280	580	357	528	126	74	24	264	555	154
1260	420	1044	1920	1830	4890	840	3180	2220	332	2348	1820	1080	360	324	360	120	336	0	0	432	0	120	0	148	318	158	0	0	96	400	340	1108	400	100	628	490	218	360	642	810	168	168	180	348	162	942	996	208	232	256	574	462	884	336	186	450	312	216	636	20	200	140	16	120	44	216	432	0	60	0	180	96	36	216	540	60	132	90	24	256	128	38	242	126	98	392	6	366	144	186	210	668	20	728	320	172	152	32	32	60	224	102	100	64
3240	6300	4860	1848	2274	2214	5400	2340	1440	2700	1800	1260	1440	2880	3420	0	0	0	0	0	0	0	0	0	0	0	0	0	0	0	880	740	540	0	0	0	0	0	0	0	0	0	0	0	0	0	0	0	0	0	0	0	0	0	0	0	0	0	0	0	0	0	0	0	0	0	0	0	0	0	0	0	0	0	0	0	0	0	0	0	0	440	370	270	0	0	0	0	0	0	0	0	0	0	0	0	0	0	0	0	0	0	0	0	0
618	360	174	72	0	0	2904	1908	1860	336	24	96	288	48	456	672	384	96	108	0	0	0	12	12	144	0	0	36	72	48	0	0	0	0	0	0	0	0	0	0	0	0	108	0	0	540	1260	0	6120	900	1092	936	312	540	840	1980	2220	2880	3996	2400	24	0	0	288	0	0	0	0	36	0	24	24	312	12	144	294	168	42	72	72	0	36	0	0	72	12	12	2916	1992	1860	0	36	0	48	0	0	48	12	0	432	0	0	0	672	144
771	445	360	1156	2430	1010	916	590	510	1223	3295	2454	608	396	0	108	238	18	126	120	90	24	96	24	120	32	88	152	36	0	684	855	533	208	96	124	780	120	360	520	106	394	688	180	0	450	473	481	512	681	451	116	338	330	238	356	390	652	872	428	801	1625	958	272	28	192	1548	348	1336	1416	702	750	940	728	536	409	253	246	196	330	26	272	315	209	194	84	81	178	137	117	114	180	98	24	24	24	38	183	72	170	102	96	348	96	8
96	48	24	48	48	0	504	360	0	0	0	0	0	0	24	288	1428	72	384	1200	780	492	4368	756	318	312	1494	432	432	492	216	1008	108	2076	6156	2640	1230	2466	468	360	702	1278	1104	1332	1116	168	120	0	72	1620	216	558	378	120	0	90	54	204	252	72	48	24	216	18	144	306	0	90	42	0	630	378	156	72	72	96	468	24	144	72	0	0	72	108	252	576	144	168	120	0	72	132	36	48	24	216	72	516	36	0	72	168	0	156	84
256	696	320	240	280	120	108	724	0	260	0	572	712	160	576	0	60	0	0	64	0	196	228	0	40	48	168	244	64	120	32	24	16	96	256	104	184	120	48	0	128	216	256	264	48	3152	4692	2992	672	1040	760	922	1290	1008	1862	1400	2350	2008	1980	3000	156	0	212	80	96	336	0	136	168	332	86	402	388	232	352	168	388	288	396	256	36	336	352	168	110	292	0	60	340	0	312	112	296	472	160	504	174	192	336	152	242	112	24	60	166
144	264	144	144	0	216	0	0	0	192	0	0	216	72	0	0	240	240	384	408	312	0	144	240	0	0	240	480	120	240	192	0	192	288	336	144	0	0	0	0	216	0	0	0	192	1224	1548	1476	876	648	960	1080	1176	1308	1788	1404	1584	828	1008	1236	144	0	0	144	72	336	144	144	0	0	0	0	0	144	216	1440	576	576	936	0	936	912	0	480	648	864	432	648	1008	936	888	1152	624	696	432	216	648	384	936	1248	1008	528	432	576	1008
528	752	1120	56	96	88	144	76	674	720	476	759	394	0	0	800	924	1843	360	744	288	384	409	439	1225	662	534	154	10	416	136	576	143	78	126	48	975	1157	1164	105	50	802	538	250	80	0	36	85	53	229	30	580	449	687	108	36	103	0	0	80	504	377	588	1244	392	572	56	48	256	353	84	73	480	48	298	1026	1402	2420	256	556	1280	98	246	40	72	652	70	48	128	150	48	556	35	1416	407	1085	1842	158	266	143	106	48	104	1084	1762
96	216	144	408	924	1452	528	420	468	1392	3168	1812	432	1104	612	0	96	0	48	1140	132	360	2064	240	0	96	168	288	288	1128	0	0	288	0	774	114	96	384	0	0	48	0	96	216	1008	216	0	240	360	1920	240	252	612	48	144	72	0	72	768	1680	342	780	462	216	240	456	0	48	0	288	240	48	144	792	192	0	120	0	48	144	96	0	0	792	216	456	552	216	0	48	240	288	210	654	1452	702	1140	3216	1062	144	240	624	216	216	444
972	612	2664	0	0	216	3720	504	6792	5256	1080	3600	72	0	0	36	36	360	0	0	0	0	0	0	0	0	0	0	864	0	0	0	0	0	0	0	0	0	0	0	0	0	0	0	0	5040	432	10080	0	0	0	0	0	0	0	0	0	0	0	0	0	0	0	0	0	0	0	0	0	0	0	0	0	0	0	0	0	0	0	0	0	0	0	0	0	0	0	816	144	3360	0	0	0	0	0	0	0	0	0	0	0	0	0	0	0
0	480	0	96	864	0	1200	1584	1536	0	0	0	0	0	0	192	960	0	0	96	0	0	324	396	0	0	0	0	0	0	0	0	0	0	48	0	72	144	216	0	0	0	0	0	0	3360	5088	3072	2304	1812	1620	792	744	1368	3600	2304	2880	0	432	0	240	480	2160	576	48	360	0	24	216	2160	1536	1272	0	0	0	0	0	0	0	0	0	0	0	0	0	0	0	0	0	0	0	0	0	0	0	0	0	0	0	0	0	0	0	0	0
0	1080	3780	0	0	0	1692	0	2844	5940	2520	5040	0	0	0	0	0	0	0	0	0	0	0	216	630	126	0	0	0	0	0	0	0	0	0	0	0	0	0	0	0	0	0	0	0	168	0	696	0	0	540	0	0	0	480	396	96	0	0	0	5400	1800	4680	1530	306	432	216	0	0	600	1008	120	0	0	2160	0	0	0	0	0	0	0	0	0	0	0	0	840	0	1320	0	0	0	0	0	0	0	0	0	0	0	0	0	0	0
1344	1140	0	330	480	600	1356	2118	42	270	153	225	1326	120	0	96	120	0	90	180	0	60	180	12	0	0	0	18	0	0	30	30	0	0	0	0	60	0	0	0	0	0	30	0	120	5136	4776	96	708	1170	78	600	600	150	3005	442	255	0	60	0	1944	1224	1800	216	270	270	180	0	90	3011	586	525	0	36	0	0	0	0	570	0	0	6	6	0	988	0	0	696	588	12	0	0	0	270	153	225	0	0	0	1296	4064	24	0	0	0
864	480	2328	108	432	468	4560	2936	4492	4572	2232	7092	1044	1296	1224	0	0	0	0	0	0	0	0	0	0	0	0	0	0	0	0	36	36	0	0	0	0	0	0	0	0	0	0	0	0	1992	1192	3728	0	0	0	216	0	0	288	0	144	648	0	432	312	144	120	0	0	0	144	0	0	576	0	288	288	0	288	108	60	264	0	0	0	0	0	0	0	0	0	144	120	168	0	0	0	156	72	60	0	0	0	144	0	0	216	0	144
818	914	1040	528	536	596	1048	1384	2272	2316	2302	3234	1152	484	1080	570	978	1212	156	336	196	80	280	96	942	310	192	24	160	840	48	32	40	60	160	92	120	12	108	4	28	96	24	24	144	304	340	316	168	376	68	216	264	208	712	188	328	160	24	984	1392	1482	2046	540	312	24	288	304	280	560	160	336	840	144	984	144	192	24	24	80	300	24	32	16	0	24	0	144	168	48	100	66	328	480	720	600	420	216	560	216	24	0	20	30	240
708	576	1326	216	252	108	652	660	1424	3168	1332	1260	144	72	630	42	36	84	108	108	468	0	270	540	114	755	517	324	162	324	36	0	0	0	0	144	72	0	0	0	72	0	72	180	36	928	480	2048	0	1008	1818	684	108	216	0	4014	2178	0	918	0	96	60	60	330	1676	1288	144	846	288	0	990	666	486	342	216	42	36	84	252	0	72	180	0	0	324	193	144	1246	786	2720	162	287	432	192	120	120	144	90	0	0	0	0	0	42	108
600	0	480	288	96	288	220	40	604	1502	952	102	72	0	48	864	0	756	300	180	300	0	0	0	536	832	0	0	0	444	0	0	72	48	48	408	24	0	24	0	144	0	0	0	0	378	540	702	1080	900	1152	108	144	108	2724	4524	1320	0	0	360	1656	2016	216	2560	2300	0	360	1080	240	0	0	0	120	0	180	96	0	120	480	0	84	1800	0	360	336	0	216	482	140	1322	216	768	444	322	392	42	360	324	12	12	1344	540	0	1392	12
0	0	0	0	0	0	1032	360	1200	0	0	0	0	0	0	0	216	0	0	0	0	288	0	144	0	0	0	0	648	0	0	0	0	0	0	0	0	0	0	0	0	0	0	0	0	8622	2700	9630	2304	0	1368	1080	0	0	2160	3240	0	1080	2160	2160	0	0	432	0	0	0	0	0	0	432	432	0	0	0	1296	0	0	0	0	0	0	0	0	0	0	432	0	1146	180	1050	0	648	0	0	0	0	0	0	0	0	0	0	0	216	0
1512	0	432	1188	720	684	0	0	0	792	2304	0	0	0	0	432	0	144	144	0	4392	192	720	240	0	1152	0	0	0	0	0	144	0	144	0	1476	0	0	0	72	756	0	0	0	0	3132	4536	5868	0	1512	324	288	1080	576	0	468	1224	0	0	0	288	288	0	0	1944	0	216	2376	0	192	480	480	0	0	0	0	0	0	240	0	0	0	288	0	240	576	120	0	0	0	0	1440	0	0	0	0	0	360	0	0	96	96	0	288	0
0	0	0	960	0	768	432	432	0	0	0	0	0	1728	0	0	0	0	0	0	0	2880	576	0	0	3072	1536	0	6912	0	0	0	0	0	0	0	0	0	0	0	0	0	0	0	0	2376	2376	0	6336	576	2304	0	0	0	0	2880	0	0	1728	0	0	0	0	0	3840	1920	0	0	0	0	0	0	0	0	0	0	0	0	0	0	0	480	0	384	0	0	0	648	648	0	0	0	0	0	0	0	0	144	0	0	0	720	0	0	0
0	0	0	18	0	0	5928	0	912	0	0	0	18	90	0	0	6750	0	0	0	0	2700	0	1800	0	0	0	0	2250	0	54	0	0	0	0	0	0	0	0	0	0	0	0	0	0	3570	90	570	6456	0	2400	270	0	0	288	1620	0	1350	180	270	0	0	1350	1170	390	780	0	0	0	0	900	0	0	0	450	0	0	0	0	0	0	108	0	0	108	120	120	2184	0	336	0	60	0	0	0	0	0	0	0	54	72	420	270	180	0
0	1728	0	0	0	0	0	0	0	864	0	0	0	0	0	0	1728	864	0	0	0	3516	2400	1860	288	0	2304	0	0	0	0	0	0	0	0	0	0	0	0	0	0	0	0	0	0	864	0	432	2532	1056	1596	0	0	0	432	2592	0	0	0	0	2592	0	0	2304	0	11952	0	0	0	504	2088	0	0	0	0	0	0	0	0	0	0	0	0	0	1800	0	0	0	0	0	0	0	0	0	0	0	0	0	0	0	360	0	0	0	0
0	0	0	0	0	0	0	0	0	0	0	0	0	0	0	0	0	0	0	0	0	0	0	8964	0	0	936	0	0	0	0	0	0	0	0	0	0	0	0	0	0	0	0	0	0	0	0	0	0	0	3960	0	0	0	0	288	0	0	0	0	0	0	0	0	0	5148	0	0	0	0	3672	0	0	108	0	0	0	0	0	0	0	1800	1620	2340	3312	11520	2988	0	0	0	0	0	0	0	0	0	0	0	0	0	0	0	0	0	0
0	0	0	0	0	0	0	0	0	0	0	0	0	0	0	0	0	0	0	0	0	0	0	1296	0	0	0	0	0	0	0	0	0	0	0	0	0	0	0	0	0	0	0	0	0	0	0	0	0	0	13176	0	0	0	0	3672	0	0	6048	0	0	0	0	0	0	0	0	0	0	0	0	0	0	0	0	0	0	0	0	0	0	1080	4320	5832	1728	0	9504	0	0	0	0	0	0	0	0	0	0	0	0	0	0	0	0	0	0
0	0	0	0	0	0	0	0	0	0	0	0	0	0	0	0	0	0	0	0	0	0	0	4680	0	0	11880	0	0	0	0	0	0	0	0	0	0	0	0	0	0	0	0	0	0	0	0	0	0	0	0	0	0	0	0	1080	0	0	0	0	0	0	0	0	0	5184	0	0	0	0	4680	0	0	0	0	0	0	0	0	0	0	1296	9000	1080	720	6336	720	0	0	0	0	0	0	0	0	0	0	0	0	0	0	0	0	0	0
0	0	0	0	0	0	0	0	0	0	0	0	0	0	0	720	0	144	3744	1080	1656	0	0	0	3780	19116	504	144	3888	216	0	0	0	0	0	0	0	0	0	0	0	0	0	0	0	0	0	0	0	0	0	0	0	0	0	0	0	0	0	0	0	0	0	1260	7644	168	0	0	0	0	0	0	0	0	0	0	0	0	0	0	0	0	0	0	0	48	0	0	0	0	0	2184	0	0	0	0	0	0	0	0	0	0	0	360	0
512	256	288	272	128	272	16	224	16	288	512	256	0	0	2080	0	0	0	0	32	2176	0	384	160	0	960	0	0	0	160	304	672	304	0	192	1856	896	64	64	0	1856	192	448	2080	448	24	528	24	0	576	384	1336	456	456	0	384	576	576	2352	576	0	0	0	0	960	0	0	2176	32	0	160	384	160	0	0	640	64	320	128	32	248	96	128	96	320	1040	320	8	1536	8	768	5904	768	320	640	64	248	128	32	0	0	0	0	272	2040
330	0	240	474	699	561	180	1080	90	108	144	18	450	270	1494	300	0	420	1064	800	392	180	540	0	0	0	0	0	0	1440	558	738	990	660	0	216	1188	864	828	432	216	144	36	0	0	120	1800	60	315	1545	0	4176	2379	2277	104	40	216	0	72	756	216	168	12	216	192	108	522	213	513	208	80	432	576	0	180	210	0	60	1176	99	1035	72	435	33	180	36	0	0	240	30	63	432	112	24	312	150	1089	1611	640	490	264	225	108	216	1674
0	0	0	0	1080	0	1776	3048	48	0	0	0	0	0	0	135	969	0	501	1479	108	1812	540	0	232	8	48	0	144	0	0	2004	0	72	348	12	768	0	0	435	15	90	0	144	0	886	1894	520	756	0	0	864	0	0	1188	0	0	756	756	1188	0	675	3117	72	336	456	235	236	357	708	0	108	0	0	252	81	351	0	0	321	0	0	1080	0	0	1848	0	974	746	188	325	1744	132	0	405	1755	0	0	1149	519	216	1080	1334	800	432
0	0	0	0	36	0	1392	6706	1334	0	0	0	0	0	1116	0	0	0	0	0	0	0	0	0	0	0	0	0	0	0	0	504	0	0	0	0	2622	0	294	0	0	0	0	5688	0	1680	4594	962	0	0	0	2190	0	222	432	0	216	0	1116	0	0	0	0	0	0	0	0	0	0	0	0	0	0	0	0	0	0	0	0	0	132	0	1440	0	0	2304	0	2112	6340	2024	0	432	0	0	0	0	0	0	0	0	0	0	0	108	660
0	0	0	72	396	18	0	8076	618	0	0	90	360	0	270	0	0	0	144	504	72	0	90	18	0	0	36	144	0	180	0	90	0	72	252	36	90	90	0	0	0	0	0	360	90	0	2448	162	0	0	0	0	0	0	0	0	0	0	216	450	162	162	4050	0	0	54	0	0	0	1548	180	0	0	54	918	0	0	0	0	0	0	0	162	0	36	342	18	0	8700	606	0	720	720	108	108	4014	0	90	5652	2016	612	0	0	180	0
747	576	459	1170	3084	2430	1824	2412	2124	1341	705	1860	540	540	1026	516	630	414	120	0	0	330	90	240	90	60	30	120	0	0	396	1806	1188	180	0	0	786	0	36	216	0	0	90	36	90	684	1668	1296	0	0	0	174	0	0	36	12	24	0	174	0	270	516	774	0	0	0	120	0	0	312	54	78	0	120	0	153	246	135	48	204	36	324	792	612	84	1062	270	624	792	720	0	252	180	225	195	330	0	60	420	720	612	630	684	798	834
19	10	97	48	288	672	132	660	264	144	864	3096	0	0	36	190	100	610	0	0	0	480	608	2752	0	0	0	0	0	0	15	315	1470	450	0	0	160	16	784	0	0	0	0	0	0	450	150	300	0	30	60	240	24	636	2160	216	576	0	0	0	10	140	210	90	0	0	0	0	0	240	24	120	0	0	0	295	418	1417	780	192	1028	207	1689	4554	210	768	3308	48	270	156	90	0	0	224	580	2406	50	1270	1920	450	2100	1320	360	90	500
54	1674	360	252	180	0	1800	648	1872	840	360	960	0	0	0	0	0	0	0	288	576	0	360	648	0	72	792	0	0	0	0	0	0	0	2304	2592	0	2016	2448	0	2664	5544	0	432	0	0	0	0	0	504	504	0	0	432	270	324	54	0	0	0	0	0	0	0	720	1152	0	264	888	480	1584	528	0	0	144	162	1998	720	66	912	360	468	900	432	180	216	144	0	0	144	672	72	288	168	72	480	0	0	288	0	330	0	0	0	0
108	432	0	108	1080	0	8900	4092	13360	540	1188	4752	0	0	0	0	0	0	0	0	0	0	0	0	0	0	0	0	0	0	0	0	0	0	0	0	0	0	0	0	0	0	0	0	0	944	528	1984	0	0	0	0	0	0	0	0	0	0	0	0	0	0	0	0	0	0	0	0	0	0	0	0	0	0	0	0	0	0	0	0	0	0	0	0	0	0	0	2360	1320	4960	0	0	0	0	0	0	0	0	0	0	0	0	0	0	0
0	0	0	540	984	1032	270	1980	1800	360	2070	1350	2700	108	36	36	0	0	3072	1482	5274	42	888	240	72	2448	540	540	594	252	0	6	48	108	0	0	0	0	0	0	0	0	0	162	36	144	1596	2688	0	0	0	108	72	0	180	0	36	0	0	360	48	114	0	72	2574	450	18	54	0	0	0	0	0	360	630	0	0	0	0	0	0	0	0	0	0	0	480	126	1284	1992	0	0	1116	204	336	0	0	1236	228	996	0	84	0	0	0
0	0	0	544	2644	1132	0	4224	816	0	216	0	0	0	0	0	0	1200	540	0	1620	0	0	0	480	2304	1536	0	0	0	160	100	268	0	0	0	864	0	288	144	0	0	0	0	0	0	2352	264	0	0	0	1296	0	432	360	0	0	0	0	0	0	96	0	0	0	0	0	0	0	0	0	0	0	0	0	0	0	240	0	0	0	1024	640	1408	0	3072	864	0	1200	0	0	8928	540	0	120	0	0	432	0	60	120	240	48	3360	480
0	0	900	450	270	1980	0	0	0	3852	324	0	0	0	540	108	0	324	216	0	324	0	0	0	1128	1020	624	0	0	0	450	270	2088	90	0	702	0	0	0	324	180	0	0	108	0	480	2628	2616	120	150	1314	2052	0	216	540	360	108	0	1080	0	324	216	0	150	150	60	108	0	0	0	0	0	0	0	0	0	0	0	0	0	288	900	540	3312	0	1044	1458	420	612	1560	0	1530	846	1080	0	0	792	390	0	234	0	312	0	1530	864
0	0	0	0	480	0	200	900	580	72	24	84	0	0	1440	576	288	864	396	312	1044	0	192	0	5400	1152	360	0	0	576	0	0	0	325	130	1057	960	0	0	0	288	0	0	360	0	740	1794	2182	0	0	0	1920	0	0	84	0	96	0	0	0	72	24	84	2520	840	168	0	432	192	480	0	192	576	0	72	192	96	288	96	0	0	0	0	0	0	432	0	284	1218	658	216	1152	887	144	48	168	0	0	230	323	336	0	0	3600	5760
2220	0	2730	5160	540	6780	56	123	37	2520	1920	0	0	0	120	0	0	0	0	0	192	0	0	0	0	780	0	0	0	0	0	0	0	0	0	222	0	0	0	0	264	0	0	12	0	504	1107	333	0	810	3300	0	240	600	0	1740	1260	0	300	0	0	0	0	0	666	0	0	336	0	0	0	0	0	0	0	1140	0	990	420	0	720	870	60	1020	1590	0	600	430	1290	518	426	450	30	150	0	0	870	150	0	0	0	0	0	0	60
0	0	0	0	0	0	0	0	0	4500	0	0	0	0	21600	0	0	5220	0	0	0	696	24	144	1080	0	0	0	0	180	0	0	0	0	0	0	0	0	0	0	0	0	0	0	0	0	4320	900	0	0	0	0	0	0	1080	0	0	0	0	180	5400	0	0	0	0	0	0	0	0	0	0	0	0	0	0	0	0	0	0	0	0	0	0	0	0	0	72	0	0	0	0	0	0	900	0	0	0	12	0	0	0	348	0	0	0
4824	0	1728	0	0	0	0	0	0	3024	0	0	0	0	3888	432	0	0	2592	0	0	0	0	0	0	648	0	0	0	648	0	0	0	0	0	0	0	0	0	0	0	0	0	0	0	0	0	0	0	0	0	0	0	0	0	0	0	0	0	0	108	0	0	144	900	0	0	0	0	0	0	0	324	0	0	7704	0	864	0	0	2916	0	0	0	0	0	0	0	0	0	0	3636	0	900	0	0	5256	0	0	0	0	0	0	72	6048
1080	6840	720	432	4680	288	5616	19224	6336	0	0	1440	0	0	0	0	0	0	0	0	0	0	0	0	0	0	0	0	0	0	0	0	0	0	0	0	0	0	0	0	0	0	0	0	0	0	0	0	0	0	0	0	0	0	0	0	0	0	0	0	0	0	0	0	0	0	0	0	0	0	0	0	0	0	0	0	0	0	0	0	0	0	0	0	0	0	0	0	0	0	0	0	0	0	0	0	0	0	0	0	0	0	0	0	0
864	4536	1368	468	144	1008	3600	8460	9540	1560	2598	4122	108	6912	72	0	0	0	0	0	0	0	0	0	0	0	0	0	0	0	0	0	0	0	0	0	0	0	0	0	0	0	0	0	0	0	0	0	0	0	0	0	0	0	0	0	0	0	0	0	240	318	738	0	0	0	0	0	0	0	0	0	0	0	0	0	0	0	0	0	0	0	0	0	0	0	0	0	0	0	0	0	0	0	0	0	0	0	0	0	0	0	0	0	0
0	0	0	0	720	0	1320	900	2100	0	0	0	0	0	144	0	0	0	0	0	0	0	0	0	0	0	0	0	0	0	0	7200	0	0	0	0	16560	0	0	0	0	0	0	0	0	3388	2310	5390	0	0	0	0	0	0	0	0	0	0	0	0	0	0	0	0	0	0	0	0	0	0	0	0	0	0	0	0	0	0	0	0	0	0	576	0	0	144	0	44	30	70	0	0	0	0	0	0	0	0	0	0	0	0	0	144	5616
0	0	0	0	0	0	0	0	0	0	0	0	0	0	0	0	0	0	0	540	0	255	60	225	0	0	0	0	0	0	0	0	0	0	2160	0	3200	4100	800	0	0	0	0	0	0	576	720	288	1455	3144	1665	6544	10972	1600	72	288	144	72	576	72	0	0	0	0	0	0	0	0	0	0	0	0	0	0	0	0	0	0	0	0	480	0	0	0	0	0	270	0	0	0	0	0	0	2160	540	540	840	72	0	0	0	306	0	0	1920
0	0	0	0	0	0	0	0	0	0	0	0	0	0	0	0	0	0	0	0	0	0	0	0	0	0	0	0	0	0	0	0	0	0	0	0	4440	60	1980	0	0	0	0	0	0	0	6768	6192	0	0	0	11904	264	5256	2952	0	2880	0	0	72	0	0	0	0	0	0	0	0	0	0	0	0	0	0	0	0	0	0	0	0	1188	0	0	0	0	0	0	0	0	0	0	0	0	0	0	0	36	0	0	0	0	0	0	0	2664
324	0	240	264	0	456	0	0	0	912	0	0	0	0	0	108	0	0	0	0	0	0	0	0	84	0	0	0	0	36	864	0	1368	216	72	168	738	132	210	216	624	0	0	0	72	2820	3600	4560	540	180	420	10422	2508	3990	1944	1884	2160	0	0	180	432	144	0	420	0	0	504	216	216	936	216	1224	0	0	0	0	0	0	0	0	0	0	0	0	0	0	0	0	0	0	0	0	0	36	0	0	0	0	0	0	0	0	0	0	0
0	0	0	0	0	0	0	0	0	0	0	0	0	0	0	0	0	0	0	648	0	756	432	0	0	36	180	0	108	0	0	0	0	0	2376	324	2808	2268	0	0	738	2178	0	324	0	216	324	864	1944	1512	216	1728	1188	0	486	1044	954	432	216	324	0	0	0	0	468	828	0	72	1116	648	756	648	0	0	216	0	1944	324	882	1782	2916	0	0	0	1008	180	0	0	108	0	918	36	0	0	0	0	4212	0	324	0	378	0	0	0	2268
505	623	600	288	1074	372	777	852	675	528	741	795	0	0	0	304	284	228	384	594	432	510	822	828	548	370	390	0	0	0	36	360	108	96	216	156	384	736	608	372	84	288	0	0	0	84	294	150	200	394	306	432	414	348	464	108	412	0	0	0	92	540	472	466	431	471	612	204	630	714	675	771	0	0	0	985	1541	672	683	810	892	144	1014	288	261	1299	366	255	648	351	108	849	288	460	1125	1613	1442	686	918	240	310	202	312	618	624
928	340	796	1752	548	1660	280	420	260	1192	1240	388	0	72	0	48	24	0	54	576	54	384	540	624	108	318	462	0	0	0	408	312	540	258	332	490	70	55	115	384	472	92	0	0	0	36	0	0	136	440	408	42	123	123	68	544	48	0	0	0	216	264	132	204	386	418	432	288	108	56	28	48	0	0	0	284	320	188	156	100	470	3000	340	2324	772	2216	2328	980	1020	736	704	664	368	1664	1700	140	662	1792	1432	48	56	632	300	48	68
112	166	1114	408	337	545	536	654	760	228	756	510	0	0	0	428	419	263	472	932	1062	79	493	358	99	1329	510	0	72	0	24	77	169	203	406	783	385	114	251	224	856	570	0	0	0	280	402	308	16	220	640	245	294	415	17	320	773	0	0	0	100	250	400	96	1200	348	430	608	708	76	70	424	0	0	0	210	165	1065	825	672	504	960	156	936	618	624	748	1740	126	1986	1332	2949	1089	596	464	272	636	589	612	315	177	175	336	315	120
108	60	228	288	120	192	0	72	0	129	433	86	216	108	36	482	110	578	604	580	622	1132	1420	1246	662	330	262	198	162	342	474	166	458	724	640	778	574	430	490	634	374	66	162	162	486	924	1532	1432	1448	1088	1640	1920	3402	1686	1504	1620	836	216	396	1296	144	456	96	228	84	84	180	204	36	0	72	0	36	288	216	34	10	250	76	6	248	66	38	226	216	14	618	84	208	176	34	30	328	159	491	106	344	708	40	220	176	516	254	250	242
378	72	36	216	108	342	324	288	288	288	324	216	486	756	540	144	0	0	72	0	0	0	0	0	72	0	0	0	144	0	864	936	1260	396	0	144	72	144	0	720	432	0	324	792	1080	1800	1440	1332	2304	1368	1152	1440	1602	306	90	180	216	396	1368	1314	522	630	450	360	72	0	504	108	0	18	36	0	162	270	684	162	216	108	792	108	0	216	324	918	1368	0	774	216	144	144	504	144	72	432	540	648	216	1206	0	252	1242	1800	1332	288	108
0	0	0	0	0	0	1050	1290	3060	0	0	0	0	0	0	0	0	0	0	0	0	0	0	0	0	0	0	0	0	0	0	0	0	0	0	0	0	0	0	0	0	0	0	0	0	2964	4308	6444	0	0	0	0	0	0	3564	2484	4644	2916	2916	0	0	0	1080	0	0	0	0	0	0	360	300	420	0	0	0	0	0	0	1092	0	0	0	0	0	780	0	0	630	774	1836	0	0	0	0	0	0	0	0	216	432	3096	0	0	0	0
0	0	0	36	0	0	1242	3186	1404	0	0	0	0	0	0	0	0	0	0	0	288	54	372	114	0	0	0	108	540	0	0	0	0	0	0	108	0	0	0	0	0	0	0	0	0	92	560	104	360	1488	888	2568	2556	3984	306	1098	1116	1152	2412	1152	0	0	0	0	0	0	0	180	0	0	0	0	0	0	0	180	0	0	936	0	336	72	0	0	450	0	114	2554	8422	2164	360	900	1548	0	180	0	252	192	0	0	162	54	0	0	312
0	108	0	0	0	0	232	232	256	0	0	0	0	0	0	0	36	0	0	0	0	98	74	596	0	300	0	0	3480	60	0	0	0	0	72	360	96	432	624	528	720	192	0	5760	288	1578	1218	1344	658	286	844	24	180	156	0	1452	348	0	264	72	0	12	12	0	180	0	176	360	64	0	60	12	36	48	720	0	0	0	0	464	120	0	0	0	0	24	672	4970	1670	7760	2340	1080	1080	0	60	60	48	72	216	0	0	72	1276	12	12
0	0	0	0	0	0	204	128	388	0	0	0	0	0	0	0	0	0	936	312	7968	0	0	0	0	792	0	0	4680	0	0	0	0	756	252	6984	0	0	0	0	288	0	0	1944	0	612	384	1164	0	0	0	0	0	0	0	0	0	0	0	0	0	0	0	0	1368	0	0	2088	0	72	0	0	0	0	1872	0	0	0	0	0	0	0	0	0	0	0	0	1848	1504	2048	1296	792	4848	0	0	144	0	0	156	468	360	0	0	0	0
2516	1064	2360	1008	864	2160	90	2144	178	360	2196	5400	4860	1188	540	496	184	472	0	0	0	0	0	0	0	0	0	0	0	0	0	0	0	0	0	0	0	0	0	0	0	0	0	0	0	1206	1012	1958	216	0	0	0	0	0	0	0	0	0	0	0	0	0	0	0	0	0	0	0	0	0	0	0	0	0	0	1488	552	1416	0	0	0	0	0	0	0	0	0	2160	2208	4272	1080	0	0	0	0	0	0	0	0	0	0	360	648	0	0
20	20	40	64	192	592	40	28	260	88	108	168	224	190	160	52	36	168	403	234	679	214	100	406	240	70	116	248	110	80	826	1058	2538	474	236	1016	1594	666	714	2407	671	3100	534	70	70	80	60	340	0	0	0	236	76	308	480	136	414	150	220	80	24	84	84	0	0	0	215	55	200	138	16	90	120	220	80	344	710	660	550	1820	750	522	1154	1860	180	452	1572	270	152	1140	514	40	1621	128	198	372	282	40	794	971	790	992	1370	384	794
60	12	180	80	168	280	36	48	72	0	60	300	72	0	0	0	0	0	171	96	117	0	48	108	240	80	400	0	0	0	344	1044	2968	504	432	288	2037	60	759	1296	180	216	144	0	0	0	0	0	0	0	900	51	12	33	700	400	700	0	0	0	0	60	300	120	40	200	0	0	120	116	344	356	0	0	0	132	120	540	1488	972	324	224	2700	2980	2496	816	2592	864	0	1728	0	120	927	360	120	816	0	0	2088	2601	1344	0	1620	360	972
720	72	288	1602	906	3108	0	360	0	0	0	0	0	0	1440	0	0	0	180	84	600	0	72	0	0	0	0	0	0	288	1440	636	2424	1230	754	1724	588	348	936	2916	3780	648	576	432	0	0	360	0	0	72	0	705	447	1008	0	72	0	72	360	72	0	0	0	0	0	0	0	0	72	0	72	0	288	0	0	144	0	0	720	0	2664	1386	546	3108	288	360	0	0	0	0	0	360	700	288	72	72	1113	0	98	210	0	0	0	1440	1335
0	0	48	0	0	0	0	0	0	144	0	0	0	0	0	0	0	0	0	0	0	0	0	0	1008	0	1008	0	0	0	4896	8640	5040	384	0	360	9180	1320	4620	2160	360	0	0	0	0	0	0	0	0	0	48	1620	120	420	0	144	0	0	0	0	0	0	0	240	0	240	0	0	0	0	0	0	0	0	0	0	0	960	0	0	0	480	0	0	96	480	960	24	0	72	48	0	0	96	0	0	48	0	0	48	0	0	432	480	432
0	72	144	0	0	0	72	0	72	216	0	0	0	0	0	0	1080	1800	0	0	0	0	0	0	0	0	0	0	0	0	1440	0	2160	720	360	1080	4560	1104	3912	7200	1080	5760	0	0	0	144	0	144	0	0	0	240	96	528	0	0	0	0	0	0	216	0	72	0	0	0	0	0	0	0	0	0	0	0	0	0	0	0	0	0	5280	288	0	432	0	0	0	0	0	0	0	0	0	0	0	0	960	0	0	0	144	1440	0	1440	2400
72	108	108	0	108	108	732	588	432	24	36	468	384	216	0	0	0	0	0	0	144	288	288	0	0	144	0	576	144	0	0	108	108	720	720	360	0	72	720	0	1008	576	792	1080	216	1392	816	864	210	210	36	0	0	744	384	192	1128	1896	1536	768	48	72	288	0	456	1440	0	1320	576	0	72	1344	312	312	1272	336	1092	372	1512	1368	480	336	984	480	264	864	108	612	756	960	2784	840	504	72	108	708	72	222	432	432	384	222	216	0	0
576	468	72	1800	3060	1800	4248	12960	5184	2736	864	1044	2700	1548	7596	0	0	0	0	0	0	0	0	0	0	0	0	0	0	0	0	0	0	0	0	0	0	0	0	0	0	0	0	0	0	0	0	0	0	0	0	0	0	0	0	0	0	0	0	0	0	0	0	0	0	0	0	0	0	0	0	0	0	0	0	0	0	0	0	0	0	0	0	0	0	0	0	0	0	0	0	0	0	0	0	0	0	0	0	0	0	0	0	0	0
216	702	1458	216	54	522	540	504	1386	576	360	1242	0	0	0	0	0	0	0	6210	6030	0	1800	2250	0	1980	270	0	0	1080	0	0	0	0	0	900	0	1260	4950	0	2460	2670	0	0	0	0	0	0	0	0	360	0	360	1440	0	900	990	0	0	0	0	0	0	0	540	0	0	240	840	0	180	90	0	0	0	0	0	0	0	0	900	0	0	0	0	0	0	0	0	0	0	0	0	0	0	0	180	0	0	0	0	0	0	0	0
1818	2394	3756	384	264	432	1104	336	1656	7488	1368	1368	0	0	96	0	0	0	0	252	552	0	396	120	48	324	132	0	0	96	0	0	0	0	0	1824	0	2184	1236	0	1392	840	0	0	0	2024	308	2420	0	288	96	0	1128	564	0	48	456	0	0	0	0	0	0	0	96	0	0	816	420	0	144	516	240	0	0	126	126	612	0	0	144	0	0	0	0	0	0	856	196	1540	432	0	432	0	0	0	336	0	432	0	0	0	0	0	0
1080	6750	1890	0	972	324	11529	4068	5895	648	0	972	0	0	648	216	702	378	0	0	0	0	0	0	0	0	0	0	648	0	0	0	0	0	0	0	0	0	0	0	0	0	0	0	0	486	648	810	1944	0	0	0	0	0	0	0	0	0	0	0	0	0	0	0	0	0	0	0	0	0	0	0	0	0	0	0	0	0	0	0	0	0	0	0	0	0	0	3537	1116	1395	0	0	0	0	0	0	0	0	0	0	0	0	0	0	0
1808	0	976	832	640	496	210	74	148	832	1280	0	0	0	0	736	0	320	1728	0	180	0	0	0	368	712	1056	3024	0	0	368	320	368	240	0	276	0	0	0	32	376	0	0	0	0	678	718	524	336	576	1872	672	384	384	288	1512	552	0	1296	0	24	648	0	384	540	1152	1024	500	0	0	0	0	0	1728	0	816	0	192	696	0	432	1200	768	1056	840	816	1104	540	444	384	504	608	360	200	520	0	288	720	0	0	336	336	0	304	0
5852	292	2028	4020	2532	2724	614	22	4	1900	956	104	408	2416	3272	1120	240	440	430	90	860	0	140	0	40	120	0	120	0	360	150	120	210	230	190	300	16	84	0	0	80	0	120	320	400	0	0	0	0	320	80	528	492	120	0	300	860	0	320	0	800	920	80	444	516	92	560	320	140	0	190	90	360	400	0	336	72	132	430	0	40	150	120	210	230	8	0	42	270	228	0	504	0	616	616	64	260	560	0	108	0	0	0	236	168
2280	900	1380	540	2880	4500	864	720	576	1260	5460	840	360	1440	0	300	90	210	0	0	0	0	0	0	0	0	0	0	0	0	969	876	2415	120	0	0	528	24	24	1206	45	117	264	0	0	768	1080	792	120	0	0	0	0	0	0	0	0	120	0	0	1965	5415	840	300	0	0	0	0	0	660	30	30	300	0	0	300	90	210	30	87	0	123	132	285	30	0	0	0	0	0	15	0	0	135	285	120	0	0	0	0	660	108	438	0	0
0	288	720	792	1392	984	1872	2088	2376	1704	2064	3288	720	720	1152	0	0	0	0	0	0	0	0	0	0	0	0	0	0	0	72	192	168	0	0	0	0	0	0	0	0	0	0	0	0	1680	2760	4344	0	0	0	432	0	0	1896	0	120	0	0	0	644	848	1460	0	0	0	216	0	0	408	0	24	0	0	0	0	0	0	72	0	0	0	0	0	0	0	0	1200	2280	3000	0	0	1152	460	760	940	0	0	216	792	360	0	0	0	0
710	1160	686	1058	750	592	1004	644	328	616	48	152	696	1104	996	166	80	418	240	0	240	224	256	160	0	144	144	48	256	0	461	235	232	752	512	656	128	752	0	64	640	256	480	1216	240	434	302	112	512	320	224	56	40	0	0	0	0	0	96	0	330	144	94	392	608	440	28	52	16	72	568	0	0	24	256	468	480	660	48	816	0	917	723	424	1016	960	288	2270	1634	784	2076	960	864	1046	552	610	744	384	576	744	448	336	324	528	312
1600	597	449	2180	2261	1883	483	192	399	1158	2304	726	0	0	0	960	135	645	128	0	640	442	528	440	370	319	211	0	0	0	570	345	825	164	66	304	428	120	142	330	75	63	0	0	0	870	1920	1434	176	480	310	204	414	330	406	242	288	0	0	0	246	384	138	180	528	138	320	416	32	60	522	576	0	0	0	512	246	406	672	223	176	544	604	952	658	761	330	645	996	711	283	869	388	282	384	150	120	528	216	344	170	342	310	410	328
371	783	335	371	358	1887	904	1066	1996	1750	3985	1987	87	933	231	336	532	660	294	456	675	432	150	390	952	733	310	0	345	0	15	77	144	72	118	220	57	85	134	275	304	240	80	75	0	525	658	1063	241	884	284	286	465	761	1251	294	1017	461	75	75	760	2324	1220	2	519	105	437	904	276	532	148	640	404	0	75	322	638	940	0	268	0	0	0	0	0	5	241	385	331	574	197	68	35	0	0	0	0	391	26	14	0	196	132	2	0
408	0	1208	480	2472	960	2	0	0	2348	2284	3080	1004	6	4524	22	4	30	210	200	358	8	16	56	216	212	0	140	12	0	140	790	190	80	0	380	300	230	120	215	275	70	240	900	150	96	984	832	50	428	348	1160	420	460	1030	408	198	208	780	360	450	550	600	400	232	50	135	75	30	100	0	0	208	150	300	102	0	302	38	0	0	0	360	0	56	0	12	728	3252	3532	0	396	598	260	196	120	0	12	200	210	270	6	0	624	0
220	1560	140	1320	300	200	7613	4930	1527	250	10	60	0	110	1440	0	388	20	50	50	10	382	0	8	55	160	15	0	110	0	120	90	30	347	335	290	90	48	12	395	1092	185	0	0	0	563	0	277	3816	550	182	650	2780	400	150	604	4	254	0	0	650	100	90	473	1372	135	275	720	125	90	260	40	0	0	180	0	0	0	0	80	100	0	0	0	0	0	0	3150	2730	600	468	0	20	0	0	0	520	0	5	11	0	0	170	0	100
1752	504	1896	2088	1368	1224	1872	1728	2088	1752	936	744	396	288	432	168	0	0	72	168	336	24	72	0	64	2480	1152	720	480	24	60	0	0	48	144	552	48	228	288	0	552	0	180	120	60	228	612	156	336	336	2208	132	604	620	96	2208	1344	300	480	36	0	0	48	80	2416	912	0	1344	288	0	576	672	96	240	144	132	0	0	288	96	16	240	0	0	192	192	0	228	612	192	264	528	24	0	0	12	20	0	0	0	0	0	0	0	0
120	120	1872	3072	222	2496	2112	5886	2400	1008	120	120	1152	0	60	0	0	0	0	30	240	0	30	240	0	2496	0	0	0	60	0	0	0	0	0	768	0	48	102	0	1632	0	0	0	0	0	0	0	0	0	768	0	48	102	480	1152	0	0	0	0	0	0	0	0	3072	0	0	240	30	48	192	30	60	0	1152	30	30	60	0	0	612	0	48	0	192	54	240	2112	5904	2400	240	246	240	60	30	30	288	0	0	0	48	0	0	12	0
636	2760	4704	0	0	0	1656	0	1080	4068	0	1692	0	0	0	60	600	600	0	0	0	0	0	0	360	0	0	0	0	0	36	0	72	72	1224	1620	432	2736	4248	228	2580	2520	432	0	0	228	0	168	204	0	48	0	0	0	108	36	0	0	0	0	288	0	252	180	0	0	0	0	0	0	0	0	0	0	0	168	816	2112	0	864	360	0	0	0	0	0	24	2328	0	1632	624	0	180	576	0	72	180	0	432	36	0	48	168	0	108
528	504	1416	144	0	0	0	0	0	360	72	0	0	0	0	0	0	0	0	0	0	0	0	0	0	0	0	0	0	0	0	0	0	528	2112	3408	0	0	0	0	3456	0	0	0	0	0	0	0	0	0	0	0	0	0	0	0	0	0	0	0	0	0	0	0	0	0	0	0	0	0	0	0	0	0	0	1056	792	2904	0	0	1728	0	0	0	0	0	0	4896	288	864	9504	0	4368	2808	216	0	3024	0	1344	336	0	0	0	0	0
288	2880	2304	0	432	0	3576	1656	2544	1584	144	1440	0	0	432	0	0	0	0	0	0	0	0	0	0	0	0	0	0	0	0	0	0	0	0	1440	0	1440	2016	0	2016	0	0	0	0	0	0	0	0	0	0	0	0	0	0	0	0	0	0	0	0	0	0	0	0	0	0	0	0	0	0	0	0	0	0	576	2304	576	0	3456	2016	0	0	0	0	0	0	672	2016	768	3456	0	1728	288	288	1152	1440	0	1728	0	0	0	0	0	0
192	210	246	6	6	24	288	36	168	216	12	60	24	0	0	0	0	0	0	160	200	882	72	1050	0	2202	1302	96	900	0	0	0	0	48	1558	3074	0	2110	1838	118	2452	1726	240	0	36	0	0	0	1134	72	2142	0	670	230	0	1737	1395	360	0	0	0	0	0	0	1950	1830	30	1380	1290	0	1215	705	0	180	0	108	198	222	600	392	344	690	510	336	648	204	480	468	36	312	380	708	458	468	24	324	280	36	94	0	0	432	32	0	0
594	660	60	1422	1170	318	1083	369	222	590	729	910	396	162	0	780	240	285	528	576	240	831	1476	735	135	126	114	450	90	180	756	648	243	105	1098	75	84	666	60	345	168	132	0	0	252	285	645	375	732	1584	798	591	828	285	147	120	108	90	450	576	446	1125	724	270	720	2556	624	1026	612	924	3264	1266	0	522	252	0	0	0	0	66	0	756	612	450	0	210	0	0	0	0	84	168	30	278	402	436	0	312	180	42	0	156	156	270	0
288	0	288	174	117	339	402	60	384	200	253	177	972	0	0	423	261	396	720	123	291	138	63	249	162	81	27	324	324	0	588	414	618	324	108	216	72	80	154	216	36	18	324	324	0	495	171	738	0	0	108	378	39	69	216	117	477	0	0	648	400	272	516	0	0	0	405	54	27	108	168	354	0	0	972	1467	585	522	951	513	587	1362	675	681	255	603	669	795	543	1704	882	1377	951	552	681	1485	637	1071	507	2196	1836	1266	1323	1026	1494
96	576	564	180	0	12	0	168	792	12	0	1248	288	144	432	336	1200	1536	580	160	220	876	180	336	568	120	1592	432	0	0	888	696	696	940	472	652	752	608	752	555	537	612	144	216	72	672	408	1848	1768	568	1420	724	220	160	1920	1284	696	0	288	0	816	144	1536	1224	360	1416	510	250	200	1440	0	384	0	144	0	96	0	168	120	100	156	288	0	48	288	496	176	72	96	24	173	0	88	96	96	0	240	20	64	232	624	332	255	320	348
1512	1512	2700	0	0	0	216	0	0	432	0	108	0	0	0	1026	432	1350	1368	0	468	792	1080	828	1512	2808	1836	216	324	1080	144	0	0	36	0	36	0	0	0	0	0	0	0	0	0	0	0	0	330	450	624	0	0	0	0	108	0	0	0	0	2052	0	108	1512	3024	2592	72	36	0	0	864	0	540	108	432	378	432	810	0	0	0	216	0	0	864	432	168	1188	0	108	108	432	144	4104	0	216	360	90	0	720	0	66	216	216	720
608	0	92	204	12	48	0	0	0	266	10	0	0	0	84	100	0	0	0	432	148	0	40	0	99	169	468	200	200	80	0	0	0	0	288	136	0	0	0	0	648	0	0	168	0	0	0	0	0	260	104	30	90	120	0	644	4	0	168	0	74	10	0	1774	2962	8264	0	1776	0	0	164	4	96	72	72	1800	0	52	808	0	216	1724	60	120	5548	2548	88	1340	504	168	3656	889	340	2236	340	0	698	720	1008	0	0	0	0	539	66
0	912	816	0	0	0	672	1584	2304	768	192	1536	0	0	432	0	768	672	0	0	0	144	0	1104	0	342	498	0	0	0	72	72	0	0	72	0	288	360	192	48	24	24	0	0	0	48	144	384	144	0	504	0	0	0	0	1248	384	0	1080	0	2592	144	5328	1440	1080	1872	0	216	0	576	4152	552	0	0	0	0	384	192	144	432	288	72	456	48	1008	486	288	144	432	576	48	306	192	672	96	1536	432	0	1824	288	0	0	96	0	432
0	0	4536	0	0	0	0	0	0	11376	990	1890	0	0	0	0	0	648	0	0	0	0	0	0	1152	1584	2448	0	0	0	0	0	0	0	0	0	0	0	0	0	0	0	0	0	0	0	0	0	0	0	0	0	0	0	0	0	0	0	0	0	2808	198	954	3960	4356	6876	360	144	684	144	1440	108	0	0	0	0	0	0	0	0	0	0	0	0	0	0	0	0	0	0	0	0	0	0	0	0	0	0	0	0	0	0	0	0	0
2160	3072	6912	544	884	1092	384	0	1152	1374	54	2820	0	0	1728	0	0	0	0	288	792	0	0	1536	864	0	2592	0	0	0	1664	544	672	0	480	936	0	96	288	108	366	714	0	432	36	0	0	0	0	0	192	0	0	0	0	576	0	0	0	0	1890	270	540	720	216	1200	216	216	144	0	1824	0	0	0	0	0	0	0	0	54	0	624	204	252	0	720	0	0	0	0	162	0	0	1008	180	288	0	108	0	0	0	108	216	144	0
54	1350	2376	0	0	30	0	150	600	2184	66	1650	0	0	900	96	2400	5424	1152	60	978	0	150	600	5400	312	2328	0	0	0	756	330	786	432	90	666	0	0	30	648	432	120	0	36	0	0	0	0	0	0	0	0	0	30	0	120	0	0	0	0	3576	84	2100	2160	216	1368	504	360	30	0	600	150	0	0	0	0	0	0	0	0	0	0	0	0	0	486	0	0	0	0	0	486	0	0	0	0	0	0	0	0	0	0	0	1800	0
192	44	14	98	390	40	211	315	122	2260	1040	2032	0	0	1252	0	104	2110	136	720	104	102	0	78	542	300	450	0	0	0	0	430	800	204	180	106	660	750	390	330	160	90	0	100	0	65	235	930	238	480	132	440	620	260	330	130	120	0	100	0	3294	976	1904	0	620	750	0	480	0	0	180	720	0	0	0	0	176	1288	120	90	90	0	520	620	180	600	250	110	190	840	210	400	250	1296	384	852	0	0	0	890	1260	890	1260	2656	1374
0	240	48	0	480	24	7440	0	48	78	0	174	288	216	288	0	3000	0	0	0	0	1104	72	408	240	0	120	0	0	432	0	6000	0	2400	1632	288	2000	2656	240	480	0	240	0	0	756	3000	0	0	1968	72	984	400	416	48	240	120	0	0	0	432	90	0	570	0	0	0	0	0	0	0	288	0	0	0	0	0	360	24	0	48	72	0	720	12	24	24	84	360	0	24	0	0	72	264	0	1128	384	180	384	600	360	372	180	360	600
24	0	24	24	24	0	0	0	0	0	0	0	0	0	12	72	0	36	0	288	192	156	676	968	432	720	1848	0	0	180	0	0	0	0	72	48	72	0	0	0	0	0	0	48	0	240	300	0	192	1792	2096	780	600	0	1224	5440	3128	0	120	0	300	240	0	708	1180	1664	0	840	360	684	1960	1748	180	0	0	0	0	0	2024	0	0	936	504	2016	3232	1168	2432	0	0	0	0	500	0	0	0	0	0	832	0	0	792	192	0	300	36
800	432	802	2070	846	1170	264	414	246	202	251	303	0	0	0	686	252	286	336	276	18	82	557	345	118	130	508	0	0	0	420	66	270	216	216	54	359	225	184	84	174	318	0	0	0	150	180	102	240	1560	990	672	450	300	450	2790	1800	0	0	0	268	683	381	238	280	868	180	36	414	66	900	846	0	0	0	800	480	640	1440	192	1244	1560	900	900	2160	196	1725	36	36	120	168	148	108	520	704	516	675	1105	180	204	240	110	168	256	301
529	175	154	375	725	0	488	652	0	360	147	255	210	1506	210	1527	605	26	266	1016	0	2071	935	684	0	0	0	520	0	0	315	425	0	712	1040	0	760	938	72	48	261	123	0	0	0	304	1422	0	3696	1536	1080	904	738	72	162	804	114	0	520	0	606	267	445	424	263	813	1722	225	343	455	500	575	0	520	0	234	126	36	81	344	72	330	380	0	216	437	740	204	216	0	210	507	0	522	868	638	688	747	266	202	93	727	250	286	596
0	0	0	0	60	120	0	0	60	198	150	72	0	0	0	6	2	4	0	0	0	1120	6160	1300	12	0	1500	0	0	0	0	40	80	0	1476	252	325	324	83	120	0	60	0	0	0	0	480	120	1560	8580	3900	3680	360	172	80	0	1120	0	0	0	90	150	60	0	0	0	0	0	0	40	0	260	0	0	0	30	10	80	240	0	165	0	200	1000	0	0	800	0	96	0	0	0	72	792	600	384	2124	4160	240	24	0	320	480	48	615
0	420	120	54	516	2520	350	250	360	489	145	116	600	600	144	18	198	0	0	90	0	796	270	3770	0	25	5	0	0	0	0	0	0	0	420	0	120	50	130	100	405	125	0	120	0	1200	600	960	2168	90	10390	360	1500	390	3000	558	372	0	3000	0	0	0	0	0	130	2	72	0	18	0	18	6	0	0	0	0	90	30	72	85	266	30	144	630	96	5	2490	850	200	330	255	295	150	171	305	4	850	90	90	0	0	468	260	0	240
0	0	0	0	0	0	0	0	0	120	0	0	0	0	0	0	0	0	0	0	0	0	0	0	48	0	0	0	0	0	0	0	0	0	0	0	0	0	0	120	0	0	0	0	0	960	576	1344	1440	6240	8160	2664	2448	1368	1092	4944	1692	0	1728	1152	144	0	0	0	0	0	0	0	0	0	0	0	0	0	0	0	0	240	252	0	696	0	0	600	816	0	1752	480	288	432	0	0	240	600	0	0	1296	1248	0	0	132	0	600	240	504
349	1273	180	150	0	120	10	30	0	60	0	60	68	480	160	49	223	12	18	0	36	0	100	0	48	0	0	44	192	400	0	0	0	6	0	12	850	2550	0	344	0	0	52	640	1600	20	60	0	0	650	0	950	2400	0	40	20	60	360	80	200	2014	750	304	572	900	90	616	90	60	60	40	120	400	80	32	212	996	128	178	640	240	8	40	0	86	30	40	124	500	16	128	330	0	7640	3000	800	3500	1400	100	20	100	160	800	976	3380
0	0	0	0	300	60	0	0	0	0	0	60	0	0	300	0	0	0	0	0	0	0	0	0	0	0	180	0	0	0	0	150	30	0	0	180	5070	1680	150	24	30	246	900	1500	516	0	0	0	0	0	0	11100	3600	300	300	0	0	0	1500	1200	0	0	48	0	0	60	48	60	252	72	0	0	240	0	0	0	0	900	3000	126	150	0	150	30	300	1200	36	0	3300	300	30	0	720	60	72	252	1440	0	0	0	300	0	24	0	4110
528	240	2904	480	312	0	192	168	0	7536	1650	750	0	0	600	264	120	960	180	216	0	72	108	0	1344	264	120	0	0	600	60	60	0	60	120	0	12	84	0	0	0	0	0	0	0	24	24	0	24	48	0	12	48	0	0	0	0	0	0	0	8640	2310	1050	8376	1716	780	600	900	480	240	360	300	600	0	0	0	0	0	0	0	0	0	0	0	0	0	0	0	0	0	0	0	0	0	0	0	120	0	0	0	0	0	0	0	0
90	96	1146	300	611	205	0	0	54	1011	72	159	36	0	1800	36	48	834	60	36	120	90	0	180	756	1483	875	72	0	900	480	998	520	555	1125	2100	828	1710	1116	375	930	225	720	5400	900	0	0	18	0	0	0	0	0	0	0	36	0	0	0	0	840	54	78	702	1582	758	75	150	45	90	270	0	90	90	270	18	126	702	0	0	1080	120	245	85	18	1805	0	0	0	0	0	2119	30	1173	54	213	1710	0	9	15	0	0	0	2016	918
1170	630	3780	540	540	810	270	90	270	1800	3720	3090	180	630	1380	720	420	2460	72	162	180	0	72	72	144	684	432	36	108	54	840	300	1380	807	60	357	0	162	0	816	252	288	0	480	72	0	72	0	36	0	78	0	18	0	72	108	0	0	48	54	1260	1440	990	30	270	180	234	468	432	270	270	90	180	90	180	360	210	330	0	90	900	420	210	630	108	288	270	12	24	36	60	576	39	240	960	618	336	0	12	21	72	108	30	1896	600
1680	2760	3120	1530	0	630	0	0	0	2520	0	0	0	0	0	0	108	0	0	180	0	36	504	108	147	183	246	324	72	180	102	0	42	144	336	276	0	0	0	0	252	0	0	0	0	0	0	0	576	720	684	0	0	0	0	900	0	0	0	0	288	72	0	405	405	1134	0	216	0	0	0	0	0	0	0	840	1380	660	0	0	1800	2148	0	588	1440	672	1008	396	0	180	504	240	48	6912	1008	0	3960	360	168	72	0	1080	72	240	0
0	0	0	0	0	72	0	0	0	60	258	42	0	0	0	0	0	0	0	0	0	0	0	0	0	0	0	0	0	0	0	0	0	0	0	0	0	0	0	0	0	0	0	0	0	0	0	0	0	0	0	14400	0	2160	0	0	720	0	0	0	0	0	0	0	0	0	0	0	0	0	0	0	0	0	0	144	0	720	0	0	1440	0	0	0	0	0	360	0	0	0	0	0	0	2100	2910	1470	0	8280	0	0	0	0	0	0	11520
1080	1080	6300	900	0	900	0	0	0	17640	2700	1440	360	0	0	0	144	432	36	0	36	0	0	0	432	72	108	144	0	0	0	0	0	108	0	0	0	0	0	0	108	72	72	0	0	0	0	0	0	0	0	0	0	0	0	0	0	0	0	0	696	120	48	2448	72	612	0	432	288	0	360	0	1440	0	0	0	72	216	0	0	0	0	0	0	72	0	0	0	0	0	0	0	0	4524	780	312	0	0	0	0	0	0	0	0	0
144	48	0	864	354	0	48	222	480	0	0	0	1056	0	0	36	12	0	24	1230	12	0	1740	0	0	6	18	48	24	240	144	48	0	0	600	0	160	800	240	0	0	24	48	96	960	12	78	108	0	870	0	264	1380	396	12	12	30	54	126	1230	0	0	0	0	6	18	0	0	42	0	0	60	0	0	24	534	162	0	264	126	660	912	288	0	36	264	0	36	174	372	24	174	12	960	6090	9030	2380	6000	3210	24	36	0	0	0	440
120	50	626	112	0	128	57	135	300	350	160	320	220	44	300	286	36	1146	216	400	104	18	77	265	76	38	560	316	32	420	160	498	50	164	800	20	682	1298	6190	11	17	16	1208	50	290	15	165	100	46	194	280	532	808	2670	504	560	2016	170	520	400	96	44	32	8	4	160	35	29	54	124	306	536	348	82	10	1066	74	2078	288	20	6010	320	1086	40	122	1160	259	42	90	200	12	106	10	414	304	448	1678	239	0	20	72	38	12	380	854
352	209	609	90	66	48	0	204	0	227	134	227	96	0	66	484	323	873	276	0	84	320	420	220	504	66	0	240	0	0	192	156	84	372	960	30	4700	2600	5300	90	18	1200	3000	270	600	300	1050	570	480	90	210	870	780	1410	940	620	450	0	30	0	492	96	228	264	36	0	102	42	0	440	220	540	0	0	0	124	488	348	810	1200	1540	0	120	0	330	240	230	0	240	0	0	78	0	241	34	469	520	210	960	240	660	160	0	432	1012
260	316	720	30	0	120	0	0	0	192	282	0	0	144	0	532	506	1650	120	0	30	0	0	0	240	90	0	0	0	0	6	0	18	0	0	0	4806	2654	7120	6	0	0	0	0	1440	0	1050	150	96	420	204	2256	1144	2570	300	0	2250	0	0	0	744	288	0	240	48	0	132	0	846	230	132	1258	0	144	0	30	798	0	386	2070	2160	36	0	36	12	0	306	0	0	0	0	72	0	360	360	0	522	630	0	0	70	144	198	1224	1458
56	53	136	23	0	85	0	0	0	163	113	14	10	55	0	390	257	954	206	0	334	0	0	0	1689	467	78	10	55	0	40	0	44	13	0	11	2405	605	1015	115	148	3	3	625	625	165	1225	1025	465	295	95	5560	1120	1560	510	170	360	825	250	250	782	416	36	384	328	66	115	148	11	635	265	1885	1255	447	375	0	1	0	0	806	1650	0	0	0	2	266	175	225	1325	325	453	704	0	1000	250	0	800	1175	0	0	0	525	207	1144	3800
0	0	1008	0	0	0	0	0	0	312	408	1152	0	0	0	0	0	432	0	1728	0	0	1296	0	792	0	0	0	0	432	0	0	0	0	2592	0	4928	1760	5984	0	0	0	0	0	288	0	0	0	0	720	0	2464	1456	2992	0	0	0	0	0	432	105	255	720	360	0	0	0	0	0	0	0	0	0	0	0	0	0	1872	0	0	2400	0	0	0	0	0	0	0	0	0	0	0	0	807	561	2016	960	144	1728	0	0	0	0	1008	2544
0	0	360	0	432	0	0	792	0	720	0	0	0	0	864	0	0	0	0	0	0	0	0	0	112	644	252	0	0	0	0	0	0	0	0	0	320	1040	1520	0	0	0	0	0	0	0	144	0	0	0	0	920	2990	4370	0	0	0	0	72	0	0	0	0	120	690	270	0	0	0	0	0	0	0	0	0	0	0	4680	0	0	9590	0	144	0	0	774	0	0	648	0	0	2050	0	4680	0	0	4610	0	0	0	0	0	0	488	2360
0	0	1728	0	0	0	0	0	0	3456	0	0	0	0	0	0	0	3456	0	0	0	0	0	0	4284	1260	504	0	0	0	0	0	0	0	0	0	0	0	0	0	0	0	0	0	0	0	0	0	0	0	0	0	0	0	0	0	0	0	0	0	1728	0	0	3060	900	360	0	0	0	0	0	0	0	0	0	0	0	6912	0	0	0	0	0	0	0	432	0	0	0	0	0	1080	0	3456	0	0	0	0	0	0	0	0	0	7128	6912
0	0	7884	0	0	0	0	0	0	11664	2052	0	0	0	540	0	0	2700	0	0	0	0	0	0	2592	0	0	0	0	0	0	0	0	0	0	0	0	0	0	0	0	0	0	0	0	0	0	0	0	0	0	0	0	0	0	0	0	0	0	0	1536	300	0	432	0	0	0	0	0	0	0	0	0	0	0	0	0	12096	0	0	2160	0	0	0	0	0	0	0	0	0	0	0	0	1920	240	0	0	0	0	0	0	0	0	540	0
0	0	3024	0	0	0	0	0	0	11232	0	0	0	0	0	0	0	2592	0	0	0	0	0	0	432	0	0	0	0	0	0	0	0	0	0	0	0	0	0	0	0	0	0	0	0	0	0	0	0	0	0	54	702	540	0	0	0	0	0	0	3456	0	0	648	0	0	0	0	0	0	0	0	1080	0	0	0	0	5184	0	0	7020	0	0	0	0	0	0	0	0	0	0	0	0	4752	0	0	5130	0	0	0	0	0	0	216	594
0	1080	720	280	436	388	108	5400	72	1584	460	2156	480	1980	4440	0	0	0	0	0	0	0	0	0	0	0	0	0	0	0	72	1152	360	48	360	0	120	576	0	200	92	140	720	288	960	0	0	0	0	0	0	0	0	0	0	0	0	0	0	0	816	360	1224	0	0	0	60	90	90	0	0	0	1200	0	480	0	2160	1440	0	442	0	320	632	488	0	0	288	216	1080	144	346	0	0	2304	920	3016	1800	0	720	240	0	0	508	0	600
0	0	1800	0	0	0	0	0	0	0	0	0	0	0	1800	0	0	0	0	0	0	0	0	0	0	0	0	0	0	1800	324	0	468	792	0	864	0	0	0	72	360	0	0	0	0	0	0	0	0	72	0	0	72	0	0	0	0	0	0	0	0	0	0	720	0	0	0	0	0	0	0	0	720	0	0	0	0	7200	144	0	2160	396	0	180	144	0	0	360	360	0	1008	0	648	7200	0	0	8640	288	0	792	0	0	432	2880	3960
0	150	750	0	0	0	0	0	600	600	0	2400	0	0	0	0	0	0	0	0	0	0	0	60	60	0	240	0	0	0	180	120	600	0	12	60	576	72	276	0	180	840	180	180	4500	0	0	0	0	0	0	0	0	0	24	24	72	0	0	0	0	0	0	150	0	750	0	0	0	840	840	1800	720	0	0	0	150	750	0	0	1260	0	0	0	0	750	0	0	0	0	0	0	0	7500	0	15000	360	0	0	0	0	0	0	150	2880
108	72	144	126	282	234	600	486	228	0	0	252	0	0	90	123	98	73	73	187	130	287	207	100	36	0	144	0	0	36	138	486	210	172	217	205	1093	1218	1127	207	90	693	360	270	360	1644	1734	912	1437	1035	750	1064	1374	1408	1395	2070	1125	1260	1170	1980	192	256	626	115	147	242	231	144	567	855	1260	855	216	0	0	387	208	53	390	450	651	60	420	60	450	496	50	240	360	120	90	243	25	222	386	1012	522	240	370	325	420	250	180	251	699
0	2880	1440	0	0	0	0	0	0	0	0	0	0	0	1440	0	240	240	0	0	0	216	648	0	0	0	576	0	0	0	360	120	0	0	288	144	0	0	0	0	0	0	0	144	0	0	0	384	0	0	0	0	0	0	288	1728	0	0	0	0	1920	0	0	0	0	2304	0	0	0	0	0	0	0	0	0	0	1200	1200	0	0	4032	1800	600	0	864	1440	4032	0	0	1056	1152	0	144	9600	0	0	0	0	144	240	336	768	960	960	768
540	1440	1620	0	180	144	54	270	276	36	252	432	0	0	36	324	336	684	0	144	72	336	0	48	0	72	144	0	0	0	0	228	252	288	72	0	144	180	60	0	0	324	0	0	0	288	396	516	288	0	72	120	180	240	120	312	180	0	0	0	24	192	264	1152	0	288	0	0	108	144	96	0	0	0	0	432	1008	1152	360	336	1680	1800	396	396	528	336	1320	810	270	360	720	144	576	7320	744	1584	792	1080	624	960	696	2496	384	960	2424
1200	1440	120	816	372	222	1035	365	160	329	415	336	360	240	60	72	84	30	230	154	18	500	641	275	207	63	42	0	0	36	160	120	50	180	348	0	220	288	140	308	64	48	0	0	72	90	180	300	36	336	36	90	180	120	30	180	90	0	0	48	517	413	528	48	480	576	234	336	156	106	432	170	24	96	144	522	756	222	250	492	700	1664	828	388	420	714	1405	699	325	200	656	207	66	4794	2634	2916	372	1213	2138	88	290	2530	172	99	1100
2016	2160	1584	60	18	138	864	0	432	8640	0	1152	0	0	0	144	180	36	144	216	144	0	540	0	36	144	180	360	360	396	2160	432	3240	432	576	432	216	288	144	1512	2880	648	0	0	0	288	0	144	144	288	144	0	0	0	0	288	0	0	0	0	2880	0	144	1584	2016	2160	0	0	0	432	864	0	0	0	0	0	0	0	0	0	0	660	198	1518	0	0	0	0	0	0	0	0	0	0	0	0	0	0	0	0	0	0	0	0	0
744	252	756	312	762	534	12	480	48	588	672	708	1092	516	1524	546	54	96	474	342	432	132	360	48	600	660	708	1092	516	1524	150	366	216	0	48	48	84	36	120	216	0	12	120	204	132	0	264	0	0	24	0	228	72	252	0	24	24	12	96	96	60	144	420	60	120	420	312	306	582	0	264	552	1056	600	600	762	78	192	1452	522	612	474	876	690	744	1272	96	24	984	96	330	1308	456	1152	1344	1272	384	624	390	1194	648	384	480	1188	1704
96	372	20	464	0	288	192	288	0	56	134	40	80	752	32	800	832	320	184	1008	220	3296	3508	2028	64	382	192	608	782	512	56	64	158	40	624	40	32	168	46	320	26	28	56	62	512	944	1328	320	3404	3184	2148	0	2232	24	40	456	614	280	256	640	80	270	120	16	88	192	800	276	48	40	168	182	56	608	110	228	210	34	304	90	16	208	0	192	248	112	350	552	384	30	192	432	120	136	1008	0	608	936	256	96	0	298	862	48	0
192	384	2016	135	18	171	0	0	576	1359	594	2727	288	0	0	96	192	864	0	0	72	0	72	216	924	180	480	72	0	288	405	150	705	612	288	864	0	36	108	1080	504	360	36	0	144	0	0	0	0	0	0	0	0	0	180	0	36	0	0	72	2421	594	4221	3468	396	1320	720	378	90	1422	0	378	0	0	360	0	0	0	18	450	0	900	120	1140	0	0	0	0	0	0	1890	0	72	2484	216	1908	0	1620	0	0	54	540	1980	0	0
670	188	2070	216	492	96	76	444	200	528	168	24	48	12	120	938	268	2994	320	40	600	60	0	180	684	1512	1200	360	180	0	36	90	30	16	8	72	288	276	996	0	48	72	144	0	0	56	696	136	48	528	192	840	566	2638	375	216	1665	72	108	0	336	72	0	1002	588	450	24	144	0	5	8	35	0	0	0	528	600	648	700	24	5846	12	90	6	160	2250	0	288	1080	792	0	1440	216	408	24	0	1702	0	72	144	100	0	0	630	1332
384	0	2016	2840	175	4155	200	800	1160	2320	9080	0	0	0	480	6	0	0	18	96	24	0	0	0	186	384	414	96	0	24	380	25	585	48	600	492	0	60	0	1200	960	240	0	60	180	200	650	800	0	24	216	200	270	400	330	620	730	0	120	0	400	1250	0	492	96	252	1000	2100	50	0	0	0	600	2400	0	24	0	0	20	10	80	680	40	960	28	30	0	80	80	320	60	210	48	160	320	0	150	210	0	48	0	30	50	120	10
672	0	144	288	0	0	1634	3741	1033	192	144	2928	96	0	0	576	0	288	0	800	160	0	0	0	0	384	0	0	0	0	264	0	96	0	360	120	0	0	0	0	96	0	72	0	0	378	669	825	1152	1476	600	2832	2952	2112	716	512	800	252	216	564	432	216	72	0	672	0	0	288	0	880	1480	3400	144	0	96	672	0	336	108	72	144	336	0	96	108	0	108	268	510	518	432	864	200	576	216	72	240	144	280	432	216	180	360	864	480
192	336	144	528	456	504	294	192	162	168	690	276	0	312	0	336	342	288	319	1021	364	342	390	396	132	780	348	0	156	90	1680	1344	2406	428	2444	1256	1290	2910	1680	2724	1296	2340	720	240	2250	294	192	72	192	336	288	60	468	240	0	0	180	204	0	90	168	300	48	72	312	216	1068	672	960	324	408	576	72	216	24	0	90	54	0	0	0	0	0	0	0	0	216	12	0	36	0	0	1140	0	18	0	0	108	1185	915	0	108	156	0	0
24	48	168	476	737	1037	60	300	768	115	565	778	144	60	0	459	233	328	508	430	484	30	192	252	239	573	106	0	30	36	1332	2859	4509	2280	1200	2280	480	1368	3792	2520	3480	1080	600	600	810	0	0	120	0	18	72	120	162	324	810	0	0	30	0	216	126	462	228	18	36	18	508	440	408	312	18	126	24	18	744	39	43	98	30	192	12	112	244	244	0	14	162	0	30	210	160	27	176	23	83	26	0	48	200	368	90	0	278	19	0
0	144	0	120	2520	960	304	1048	628	60	212	412	0	60	576	144	230	124	589	693	374	126	92	142	55	58	55	0	48	48	396	6126	1428	238	126	248	4775	1265	2432	1400	615	1525	180	780	480	96	282	144	72	0	0	144	0	144	132	0	120	96	288	192	72	36	186	0	36	0	30	30	0	179	69	112	36	0	60	576	346	128	104	215	172	204	4038	1332	3	257	254	8	38	116	51	146	458	12	52	182	55	4	981	799	1027	12	256	11	427
72	104	154	660	618	474	148	230	288	380	152	432	138	84	498	402	474	524	656	596	494	382	490	832	482	186	414	0	294	536	480	928	1216	3840	1200	1080	1594	2792	654	704	588	132	0	1272	704	32	544	362	528	264	258	306	436	242	2072	860	388	132	390	818	992	80	336	194	34	372	128	60	100	648	184	80	12	0	96	336	100	68	72	44	68	660	830	310	288	126	0	114	192	816	24	44	422	248	56	144	340	0	836	656	0	0	64	280	192
0	0	144	0	0	0	4608	3600	1152	0	0	0	144	0	720	0	0	0	0	0	0	0	0	0	0	0	0	0	0	0	480	16800	0	0	0	0	576	7632	1872	0	0	0	288	0	0	72	0	72	720	612	540	120	1590	90	30	438	0	360	0	36	0	0	0	0	0	0	0	0	0	0	0	0	0	0	0	0	0	72	0	0	18	96	3360	0	66	0	0	0	0	0	0	0	0	0	0	0	318	0	0	0	6	0	0	0	24
2576	1732	660	1372	272	324	528	300	132	336	195	9	60	480	360	608	456	256	474	50	298	10	14	6	84	28	128	30	150	120	1130	232	306	792	82	428	360	282	120	185	169	6	402	186	132	772	314	96	666	558	252	462	316	182	126	192	132	228	180	78	408	177	15	795	873	396	373	645	182	216	816	480	168	240	84	1328	764	452	864	916	232	1950	240	318	1872	316	192	1820	622	72	1622	539	384	840	276	36	740	286	18	348	378	302	594	561	492
980	320	548	120	144	144	42	42	168	1008	558	774	480	240	1248	678	300	444	496	842	438	24	200	160	260	370	420	444	324	1350	228	450	402	836	1330	780	2244	1308	882	426	96	582	2226	2178	1656	0	0	12	6	14	10	6	6	18	24	0	24	6	6	36	552	336	564	200	544	240	180	24	240	168	42	162	384	240	360	874	544	748	66	258	846	60	246	150	30	1104	100	30	30	96	48	1198	72	96	366	666	1320	152	198	78	84	60	150	1592	1800
1260	3420	4356	4284	1728	2808	720	540	108	1620	720	1152	1800	4500	17640	0	0	0	0	0	0	0	0	0	0	0	0	0	0	0	0	0	0	0	0	0	0	0	0	0	0	0	0	0	0	0	0	0	0	0	0	0	0	0	0	0	0	0	0	0	0	0	0	0	0	0	0	0	0	0	0	0	0	0	0	0	0	0	0	0	0	0	0	0	0	0	0	0	0	0	0	0	0	0	0	0	0	0	0	0	0	0	0	0	0
4562	3766	2628	132	48	132	60	12	12	1876	414	812	1800	1818	0	1043	847	576	796	496	754	440	620	740	168	624	240	144	90	450	0	0	0	158	74	32	0	168	96	162	28	680	0	0	90	0	0	0	76	28	16	0	252	708	162	56	562	90	0	90	19	0	95	24	336	300	234	66	810	180	180	780	1200	120	120	2753	2137	1506	1568	1210	306	0	12	60	424	48	300	18	180	162	206	0	324	25	120	173	54	312	240	216	108	24	54	24	0
1320	1620	1440	1620	6126	10446	960	1740	1932	2220	1560	2460	1212	3312	960	6	6	0	24	0	216	36	48	60	60	168	60	12	168	0	48	72	72	12	36	168	96	0	264	528	1152	312	48	768	0	12	12	24	0	0	0	96	0	144	96	96	60	132	48	0	0	48	48	96	192	96	120	0	48	0	0	60	60	96	384	6	6	0	12	96	0	12	18	18	0	48	0	48	48	96	384	96	168	0	0	0	0	0	36	12	0	0	168	48	0
2694	2640	2514	3138	2610	2940	540	1548	972	3000	3732	2442	3390	2700	2940	24	60	24	60	0	120	0	36	72	0	270	36	234	108	72	546	384	522	90	36	126	36	0	72	60	408	102	258	204	72	0	0	0	0	0	0	36	0	72	36	0	108	0	72	0	36	12	24	36	258	90	36	432	72	42	36	180	108	156	144	72	180	72	360	72	144	162	150	36	108	72	144	108	72	36	216	300	96	72	24	48	0	72	0	48	66	0	36	0	72
558	1278	4752	468	582	660	28	74	1512	6410	3745	4377	0	0	0	0	0	0	0	590	220	0	340	350	0	612	552	0	0	0	0	0	0	0	700	200	0	810	660	0	70	350	0	0	0	0	0	0	0	710	70	0	1110	720	0	200	220	0	0	0	0	0	0	0	1020	720	0	710	340	0	700	590	0	0	0	180	300	780	0	0	1080	0	0	0	0	198	0	128	292	12	0	198	0	2290	1505	1785	900	0	0	0	0	0	0	0	0
1492	220	2484	1924	1872	4144	1944	1952	2392	3492	5984	1200	192	596	480	336	0	560	160	72	32	16	16	80	160	32	72	128	208	128	380	500	1480	160	40	40	320	100	180	320	72	200	320	0	0	40	520	720	340	80	96	320	16	80	320	16	80	436	0	0	320	960	0	160	40	40	160	32	40	320	100	180	320	0	0	336	0	560	64	40	64	196	268	696	64	128	128	16	208	288	136	128	128	128	384	0	64	64	128	0	0	64	160	0	0
11400	4500	600	2664	4272	1098	3900	2850	150	0	450	150	150	3000	2400	0	0	0	600	1200	450	0	900	0	0	90	30	30	0	0	666	636	162	126	420	114	384	156	24	42	0	90	6	96	120	0	0	0	0	750	30	360	0	90	0	0	30	0	120	0	0	0	0	0	0	0	30	0	60	0	0	30	0	0	0	0	0	0	30	0	0	0	120	0	0	120	0	0	0	0	0	360	0	0	0	0	0	600	0	0	0	0	0	0	0
1629	699	1065	1779	1041	1311	240	201	405	2151	1530	2475	2088	639	1629	81	84	42	105	165	18	123	525	408	78	87	156	585	87	426	336	174	291	120	99	33	174	30	42	42	111	168	315	87	264	126	66	36	231	579	852	753	525	222	486	813	711	408	714	1770	366	63	99	159	111	417	291	186	390	1023	1395	1080	1041	501	480	63	324	72	549	123	198	72	90	27	780	864	192	30	21	9	120	255	9	309	45	90	585	90	270	171	489	54	78	282	363
930	1020	630	2730	3582	4476	1260	2904	3012	1416	2028	2844	2676	2280	3396	96	0	0	0	0	0	72	0	0	36	36	0	36	96	0	942	1638	1572	156	72	192	282	114	132	228	300	144	192	360	264	0	216	48	144	0	36	60	24	24	180	72	36	72	108	108	6	114	48	72	72	36	36	48	24	120	24	0	72	108	204	54	36	54	0	48	132	36	48	72	48	72	72	0	120	144	96	84	144	18	54	144	114	0	72	108	120	168	72	84	186
432	0	288	918	8262	972	3636	5184	3060	108	792	1296	0	1080	0	0	0	0	0	216	0	0	0	0	0	144	0	0	0	0	78	774	48	0	432	144	408	2748	2460	0	108	540	0	0	180	180	216	144	0	1116	756	204	1464	1212	0	72	1584	144	360	108	0	0	0	0	72	0	0	108	324	0	288	576	0	0	0	0	0	0	0	648	0	156	1548	96	0	0	180	0	0	0	72	0	0	36	72	432	0	180	0	0	0	0	0	0	0
3960	528	792	900	1566	1254	0	132	24	2208	3114	3696	1500	192	8784	540	60	90	792	480	168	90	54	0	0	0	0	0	60	306	396	684	546	390	282	60	18	6	0	288	528	48	0	924	138	0	24	6	0	0	0	6	6	0	0	0	0	0	0	6	0	408	192	624	336	0	648	192	0	72	0	24	144	192	1488	0	0	0	0	0	0	348	474	474	0	288	0	0	12	0	0	2664	72	0	90	72	18	36	192	468	0	60	0	1368	54
192	144	624	0	72	120	48	48	72	1476	240	300	192	48	768	0	0	120	72	216	768	0	0	360	2202	3042	1212	480	648	1440	0	0	24	0	0	0	0	0	72	0	60	60	432	72	0	48	48	48	96	384	480	48	0	240	264	1344	480	48	672	192	48	0	0	1332	1404	756	36	222	222	0	72	72	612	192	720	576	360	3384	156	2202	1152	864	0	96	588	576	3168	624	600	1200	42	1338	192	636	96	132	0	864	144	480	120	288	12	1062	0
1944	1866	636	3324	1848	1512	2256	672	1050	1320	576	648	1596	1596	2496	240	240	42	180	36	216	198	234	174	30	120	120	144	288	198	810	378	144	594	660	666	450	660	450	192	522	366	702	342	612	510	84	126	336	456	192	36	90	36	48	360	60	378	198	288	216	36	108	90	312	240	0	48	24	48	210	60	180	72	72	552	204	42	96	228	504	660	480	324	336	150	156	48	144	12	336	144	252	198	396	114	786	192	228	324	192	276	240	132	648
0	0	0	0	0	0	0	0	0	0	0	0	0	0	0	0	0	0	0	0	0	0	0	0	0	0	0	0	0	0	0	0	0	0	0	0	0	0	0	0	0	0	0	0	0	0	2592	0	0	0	0	1548	864	2772	0	0	0	0	0	0	0	0	0	0	0	0	0	0	0	0	0	0	0	0	0	0	0	0	0	0	13860	0	0	0	0	0	0	0	0	0	0	0	0	0	0	0	4320	0	0	0	0	0	0	0	20700
288	1728	360	1470	3372	1278	1944	2160	6048	72	144	1440	1152	432	144	0	0	0	0	0	0	216	288	1224	0	0	360	288	0	0	294	804	342	144	864	180	576	906	2622	72	36	720	576	72	216	0	216	216	504	264	1104	432	282	726	2034	1782	1728	72	504	288	0	0	0	0	0	72	0	0	0	510	450	480	0	144	0	0	0	0	384	0	0	0	0	288	360	144	264	0	0	0	0	0	0	0	0	0	0	96	0	0	408	72	0	0	0
120	0	120	156	84	324	0	0	0	594	276	204	276	0	636	240	0	960	90	0	534	750	108	198	270	300	12	144	600	264	672	168	768	1032	336	2364	453	318	933	3120	1518	1800	1032	2352	624	360	900	1440	600	216	180	201	172	467	270	12	300	900	144	264	372	60	60	156	96	12	408	432	252	204	108	84	432	84	492	456	0	774	324	396	1678	96	84	234	108	0	156	120	636	774	390	252	1236	426	216	144	698	372	0	270	414	450	504	162	858
156	66	18	804	3330	450	165	1833	90	42	318	90	0	0	360	372	366	180	246	258	120	726	660	1062	1575	943	2072	36	36	72	780	3174	456	312	30	6	1830	330	0	294	30	126	0	180	0	120	942	0	156	264	36	2280	234	90	234	378	270	0	180	0	654	606	198	2304	1548	3444	588	306	306	324	1362	258	108	144	36	0	0	0	0	0	0	120	552	48	0	2152	0	15	165	0	0	629	0	0	0	0	60	0	0	0	0	0	0	1071	480
0	270	1350	0	0	0	0	0	216	2700	0	324	0	0	8100	0	600	4260	0	0	0	0	0	0	4860	0	0	0	0	0	0	0	0	0	0	0	0	0	0	0	0	0	0	0	0	0	0	0	0	0	0	0	0	0	0	0	0	0	0	0	2790	0	558	0	0	0	0	0	0	0	0	0	0	0	0	0	210	1410	0	0	1620	0	0	0	0	0	0	0	0	0	0	0	0	990	0	198	0	0	0	0	0	0	0	11880	4320
0	0	360	0	0	0	0	0	0	0	0	0	0	0	720	0	0	0	0	0	0	0	0	0	0	0	0	0	0	0	72	144	0	0	0	0	0	0	720	0	0	0	360	0	0	0	0	0	0	0	0	144	0	4752	0	324	1620	0	720	0	0	0	0	0	0	0	0	0	0	0	0	0	0	0	0	0	0	2880	180	0	30168	0	0	0	36	0	0	0	0	0	0	0	0	0	0	0	0	0	0	0	0	0	0	0	3456
5778	1548	2826	1080	810	2970	180	0	630	8532	6192	3312	864	648	4320	162	126	522	810	0	162	0	0	0	0	0	0	0	162	0	216	0	594	0	0	0	0	0	0	0	0	0	0	162	0	0	0	0	0	0	0	0	0	0	0	0	0	0	0	0	324	180	306	450	630	0	810	162	0	0	0	0	0	0	162	0	0	0	0	0	0	0	0	0	0	0	0	36	0	126	0	504	0	0	0	0	0	0	0	0	0	0	0	360	0
840	4818	2298	1848	4752	2364	3240	5004	576	4506	3144	6534	1476	432	1548	0	0	0	0	0	0	0	0	0	0	0	0	0	0	0	0	0	0	0	0	0	0	0	0	0	0	0	0	0	0	0	0	0	0	0	0	0	0	0	0	0	0	0	0	0	246	204	450	0	0	0	0	0	0	36	0	0	180	180	0	168	402	330	0	0	0	168	432	300	0	0	0	0	0	0	0	0	0	0	0	0	0	0	0	0	180	0	0	0	0
0	0	21600	4320	2160	0	0	0	0	0	0	0	0	0	10800	0	0	1080	0	0	0	0	0	0	3240	0	0	0	0	0	0	0	0	216	0	648	0	0	0	0	0	0	0	432	0	0	0	0	0	0	0	0	0	0	0	0	0	0	0	0	0	0	0	0	0	0	0	0	0	0	0	0	0	0	0	0	0	0	0	0	0	0	0	0	0	0	0	0	0	0	0	0	0	0	0	0	0	0	0	0	0	0	0	2160	0
252	1524	1788	6072	5340	6792	912	408	1128	2388	3756	3120	1752	2124	948	12	84	84	0	12	0	0	0	0	0	0	0	0	36	60	456	552	432	180	168	36	0	0	156	240	48	144	360	360	480	0	0	0	0	0	0	0	0	0	0	0	0	0	0	0	420	876	480	60	12	0	480	168	168	0	0	0	120	0	168	12	84	84	0	108	60	0	0	0	0	0	0	96	24	96	48	12	36	96	24	120	0	0	120	180	0	0	240	60	0
840	3120	540	0	0	0	0	0	0	900	900	1260	900	4500	0	1680	6240	1116	1872	3216	96	9684	3852	1296	60	0	480	504	0	1908	0	0	0	0	0	0	0	0	0	0	0	0	0	0	0	0	0	0	0	0	0	0	0	0	0	0	0	0	0	0	0	0	36	12	0	168	0	0	0	0	0	0	0	180	36	0	0	0	0	0	0	0	0	0	0	0	324	0	0	0	0	0	12	0	0	180	0	432	132	36	0	144	0	0	0
6912	6912	0	384	3072	0	0	3240	0	0	0	0	0	0	0	5616	4536	0	540	0	0	1080	540	1620	0	0	0	1620	0	0	12	96	0	0	0	0	0	0	0	0	0	0	0	0	0	0	216	0	0	0	0	108	0	0	0	0	0	0	324	0	0	0	0	0	0	0	0	0	0	0	0	0	0	0	0	4752	4752	0	0	0	0	36	288	0	0	0	0	0	0	0	0	0	0	0	0	0	0	0	0	0	0	0	0	0	0
7956	1530	12546	0	0	0	0	0	0	0	0	0	0	0	0	8424	1620	11988	0	0	0	0	0	0	1296	0	0	0	0	0	0	0	0	0	0	0	0	0	0	0	0	0	0	0	0	0	0	0	0	0	0	0	0	0	0	0	0	0	0	0	0	0	0	0	0	0	0	0	0	0	0	0	0	0	0	468	90	738	0	0	0	0	0	0	0	0	0	0	0	0	0	0	0	0	0	0	0	0	0	0	0	0	0	0	0
12350	130	10920	0	0	0	0	0	0	720	0	0	0	0	3600	4930	50	4200	900	0	2340	0	0	0	720	2304	0	0	36	0	0	0	0	0	0	0	0	0	0	0	0	0	0	0	0	0	0	0	0	0	0	0	0	0	0	0	0	0	0	0	360	0	0	30	186	0	0	0	0	0	0	0	0	0	0	0	0	0	0	0	0	0	0	0	0	0	0	0	0	0	0	930	0	0	0	0	0	0	0	0	0	0	0	1950	0
6192	8784	5760	0	0	0	0	0	0	0	0	0	0	0	10368	0	0	0	0	0	0	0	0	0	0	0	0	0	0	0	0	0	0	0	0	0	3456	0	864	0	0	0	2592	0	0	0	0	0	0	0	0	1008	0	1008	0	0	0	864	0	0	0	0	0	0	0	0	0	0	1440	0	0	72	144	0	0	360	72	144	72	2016	720	0	0	0	0	0	0	0	0	0	0	0	0	0	0	0	0	0	0	0	0	0	0	0	720
