## Supplementary Data 1 for "Polygenic adaptation from standing genetic variation allows rapid ecotype formation": superscaffold62_all_output.weights.5000.csv

topo1	topo2	topo3	topo4	topo5	topo6	topo7	topo8	topo9	topo10	topo11	topo12	topo13	topo14	topo15	topo16	topo17	topo18	topo19	topo20	topo21	topo22	topo23	topo24	topo25	topo26	topo27	topo28	topo29	topo30	topo31	topo32	topo33	topo34	topo35	topo36	topo37	topo38	topo39	topo40	topo41	topo42	topo43	topo44	topo45	topo46	topo47	topo48	topo49	topo50	topo51	topo52	topo53	topo54	topo55	topo56	topo57	topo58	topo59	topo60	topo61	topo62	topo63	topo64	topo65	topo66	topo67	topo68	topo69	topo70	topo71	topo72	topo73	topo74	topo75	topo76	topo77	topo78	topo79	topo80	topo81	topo82	topo83	topo84	topo85	topo86	topo87	topo88	topo89	topo90	topo91	topo92	topo93	topo94	topo95	topo96	topo97	topo98	topo99	topo100	topo101	topo102	topo103	topo104	topo105
306	90	54	162	1404	0	90	774	360	1224	1836	540	360	0	324	444	174	126	216	0	54	144	36	180	1392	408	0	180	36	0	36	432	0	24	0	6	54	6	84	504	96	120	132	72	0	0	216	648	12	18	0	54	0	0	216	30	114	60	0	0	810	3240	1170	240	510	0	1080	270	0	648	90	342	1500	0	180	996	600	1944	114	396	0	180	396	720	30	540	0	0	36	648	144	612	372	1836	2754	1890	0	0	72	204	864	1296	756	2088	3240
970	124	496	360	177	303	60	28	44	1500	1052	40	480	48	1200	40	4	256	440	316	804	60	0	120	240	240	0	0	0	0	30	168	138	252	198	180	168	0	48	192	0	36	0	0	0	15	7	26	36	162	72	118	95	51	24	0	24	0	0	0	375	743	10	1440	4770	540	1671	1127	346	120	0	60	0	0	0	550	52	208	660	50	177	600	447	123	1350	360	48	195	229	26	295	3942	156	4875	2501	130	1759	438	566	808	240	36	105	1260	1826
