## Supplementary Data 1 for "Polygenic adaptation from standing genetic variation allows rapid ecotype formation": superscaffold1_all_output.weights.50000.csv

topo1	topo2	topo3	topo4	topo5	topo6	topo7	topo8	topo9	topo10	topo11	topo12	topo13	topo14	topo15	topo16	topo17	topo18	topo19	topo20	topo21	topo22	topo23	topo24	topo25	topo26	topo27	topo28	topo29	topo30	topo31	topo32	topo33	topo34	topo35	topo36	topo37	topo38	topo39	topo40	topo41	topo42	topo43	topo44	topo45	topo46	topo47	topo48	topo49	topo50	topo51	topo52	topo53	topo54	topo55	topo56	topo57	topo58	topo59	topo60	topo61	topo62	topo63	topo64	topo65	topo66	topo67	topo68	topo69	topo70	topo71	topo72	topo73	topo74	topo75	topo76	topo77	topo78	topo79	topo80	topo81	topo82	topo83	topo84	topo85	topo86	topo87	topo88	topo89	topo90	topo91	topo92	topo93	topo94	topo95	topo96	topo97	topo98	topo99	topo100	topo101	topo102	topo103	topo104	topo105
0	0	4032	0	0	0	1152	1152	1152	432	4536	216	0	0	5184	0	0	864	0	0	0	0	0	0	0	0	0	0	0	5184	0	0	0	0	0	0	0	0	0	0	0	0	0	0	0	720	1152	1152	360	2376	0	0	1728	864	0	0	0	0	0	2592	0	0	0	0	0	0	0	0	0	0	0	0	0	0	0	0	0	288	0	0	1728	0	0	0	0	0	0	144	288	288	144	0	0	432	4536	216	3456	216	0	0	0	72	0	0	0
3888	2592	7776	0	0	1944	0	0	0	3240	648	0	0	1296	1944	0	0	2592	0	0	3888	0	0	0	0	0	0	0	2592	3888	0	0	0	0	0	0	0	0	0	324	972	648	0	0	0	0	0	0	0	0	0	0	0	0	0	0	0	0	0	0	0	0	0	1296	1296	0	108	324	216	0	0	0	648	0	0	0	0	1296	0	432	1944	0	0	0	0	0	0	0	0	0	648	0	0	0	0	0	0	0	0	0	0	0	216	0	0
5400	1296	4536	0	432	648	432	216	648	4320	2160	648	0	0	2592	0	0	0	0	2160	3240	0	648	648	0	4320	216	0	0	0	0	0	0	0	0	0	0	0	432	216	0	432	0	0	0	0	0	0	0	432	0	0	0	216	0	432	216	0	0	0	0	0	0	0	4320	0	432	0	1728	0	432	216	0	0	0	0	0	0	0	0	0	0	0	0	0	432	0	0	0	0	0	2160	0	0	0	0	0	0	0	0	0	0	0	0	0
0	4320	0	0	0	0	864	2376	0	7776	3456	4320	0	3456	0	0	1080	0	0	0	0	216	0	0	0	0	0	0	0	0	0	0	0	0	0	0	0	0	0	0	0	0	0	0	0	432	216	0	0	0	0	0	0	0	0	0	0	432	0	0	864	3456	2160	2160	0	432	0	0	0	1296	0	864	4320	0	0	0	2160	0	0	0	0	0	0	0	0	0	0	0	0	0	0	0	0	0	0	0	0	0	0	0	0	0	0	0	0
0	0	5184	0	0	0	0	0	0	11040	0	5376	0	0	0	0	0	1296	0	0	0	0	0	0	0	0	0	0	0	0	0	0	0	0	0	0	0	0	0	0	0	0	0	0	0	0	0	0	0	0	0	0	0	0	0	0	0	0	0	0	7248	0	3552	2592	0	0	0	0	0	0	0	0	2592	0	0	0	0	1296	0	0	0	0	0	0	0	0	0	0	0	0	0	0	0	5040	0	1440	0	0	0	0	0	0	0	0	0
2880	1440	12096	0	0	0	1728	0	1728	9504	1296	6480	6912	0	0	0	0	0	0	0	0	0	0	0	0	0	0	0	0	0	0	0	0	0	0	0	0	0	0	0	0	0	0	0	0	0	0	0	0	0	0	0	0	0	0	0	0	0	0	0	0	0	0	0	0	0	0	0	0	0	0	0	0	0	0	576	288	1728	0	0	0	0	0	0	0	0	0	0	0	0	0	0	0	0	0	0	0	0	0	0	0	0	0	0	0
0	0	432	2700	2700	0	540	1620	0	2160	0	0	10800	1080	1728	0	0	216	0	0	0	0	0	0	0	0	0	0	0	0	0	0	0	0	0	0	0	0	0	0	0	0	0	0	0	540	1620	0	720	0	0	0	0	0	3600	900	0	0	900	0	2160	0	0	540	0	0	0	0	0	0	0	0	0	0	0	0	0	0	0	0	0	0	1800	0	1800	0	0	0	0	0	0	0	0	0	0	0	0	0	0	0	7200	360	0	540	0
0	0	0	0	0	0	0	0	0	0	0	0	0	0	0	0	0	0	0	0	0	0	0	0	0	0	0	0	0	0	2268	720	900	4320	0	0	0	0	0	1134	180	756	2592	1080	0	0	0	0	0	0	0	0	0	0	0	0	0	0	0	0	450	0	0	732	0	366	810	900	540	0	90	0	2250	450	450	0	0	0	0	0	4662	1836	360	594	558	930	0	0	0	0	0	0	630	2790	0	0	4320	0	0	2160	0	0	0	1860	4968
72	72	3168	48	216	312	144	144	0	7488	576	1152	720	144	1728	18	18	504	0	0	216	0	0	0	1920	3744	960	0	216	0	12	18	78	0	0	144	0	0	0	0	936	0	0	288	0	0	0	0	0	0	0	0	0	0	0	0	0	0	0	0	0	0	0	1248	1872	624	0	288	0	0	0	0	0	0	576	342	342	9576	216	0	0	228	342	1482	1728	144	0	72	72	0	72	432	1440	0	0	0	0	0	0	108	108	0	0	288	0
768	384	1440	3072	1584	1392	0	480	3744	2448	0	2304	4992	6048	2736	0	0	0	0	0	0	0	0	192	144	0	0	384	0	0	0	0	0	0	0	0	0	0	768	144	0	432	1536	0	0	0	0	0	0	0	0	0	0	0	168	0	504	0	0	0	144	0	0	0	0	0	0	0	0	288	0	864	432	0	0	0	0	576	792	2736	576	0	24	120	0	576	144	0	240	1200	0	0	288	288	0	0	0	0	384	768	264	0	144	144	0
0	0	864	0	0	0	0	0	0	0	0	0	0	0	432	0	0	3240	0	0	0	0	0	0	0	0	0	0	0	0	0	0	0	1944	0	972	0	0	0	0	0	648	1296	0	0	1080	540	0	1620	0	0	0	972	648	324	0	0	1620	1620	324	648	0	0	0	0	0	0	0	0	0	0	0	0	0	0	0	0	3240	0	1944	1296	4212	0	648	0	0	0	648	324	0	2916	0	324	648	0	0	1944	0	0	648	972	4860	0	3240	0
1620	0	2916	0	0	0	0	0	0	1944	0	0	0	0	1296	0	0	0	0	0	0	0	0	0	0	0	0	0	0	0	1728	2160	0	0	0	0	0	0	0	0	0	0	0	0	0	0	0	0	0	0	0	0	0	0	0	0	0	0	0	0	0	0	0	0	0	0	0	0	0	0	0	0	0	0	0	1620	0	6156	0	0	0	0	0	0	0	0	0	4536	1296	1944	0	0	0	3888	0	0	0	0	0	3888	0	0	7776	0	3888
1350	270	3240	2160	2106	5022	270	0	0	1350	0	0	1350	1080	5400	0	0	270	0	0	1350	0	0	0	0	0	0	0	270	1350	54	0	0	54	270	1566	162	162	756	0	4752	0	216	1026	270	0	0	0	0	0	0	0	0	0	0	0	0	0	0	0	0	0	0	0	0	0	0	0	0	0	0	0	0	0	0	0	0	1080	0	0	3780	0	0	0	0	0	0	270	0	0	1080	0	1350	1350	0	0	810	0	0	0	0	0	0	0	810
1512	1350	594	324	54	1026	864	324	162	816	900	390	108	864	216	0	216	0	324	54	1026	0	0	54	0	324	54	108	864	216	0	0	0	0	0	0	0	0	54	324	324	378	324	0	0	0	0	0	216	324	108	0	0	324	0	0	162	216	0	0	4080	2880	1680	864	5184	432	1404	1404	2700	0	1296	1782	864	0	0	0	216	0	108	432	216	0	0	0	0	0	0	0	0	0	216	0	0	2448	1728	1008	0	0	0	0	0	0	216	0	0
