## Supplementary Data 1 for "Polygenic adaptation from standing genetic variation allows rapid ecotype formation": SuperScaffold2_all_output.weights.50000.csv

topo1	topo2	topo3	topo4	topo5	topo6	topo7	topo8	topo9	topo10	topo11	topo12	topo13	topo14	topo15	topo16	topo17	topo18	topo19	topo20	topo21	topo22	topo23	topo24	topo25	topo26	topo27	topo28	topo29	topo30	topo31	topo32	topo33	topo34	topo35	topo36	topo37	topo38	topo39	topo40	topo41	topo42	topo43	topo44	topo45	topo46	topo47	topo48	topo49	topo50	topo51	topo52	topo53	topo54	topo55	topo56	topo57	topo58	topo59	topo60	topo61	topo62	topo63	topo64	topo65	topo66	topo67	topo68	topo69	topo70	topo71	topo72	topo73	topo74	topo75	topo76	topo77	topo78	topo79	topo80	topo81	topo82	topo83	topo84	topo85	topo86	topo87	topo88	topo89	topo90	topo91	topo92	topo93	topo94	topo95	topo96	topo97	topo98	topo99	topo100	topo101	topo102	topo103	topo104	topo105
160	388	896	380	492	896	380	728	1056	2184	400	840	896	896	2912	560	1232	0	0	0	0	0	0	0	0	0	0	0	0	0	56	392	0	0	0	0	0	0	0	0	0	0	0	0	0	56	336	56	0	0	0	0	0	0	0	0	0	0	0	0	140	1400	2940	0	0	0	0	0	0	0	0	0	0	0	0	0	0	1120	0	0	0	896	448	3136	0	0	0	896	448	3136	0	0	0	448	0	0	0	0	0	896	2240	896	2240	8960	224
5300	1922	3398	1710	0	1140	144	480	96	720	240	72	0	0	1728	4150	766	3082	1710	240	1800	1014	750	180	966	150	276	0	0	432	90	0	60	192	48	120	0	0	0	0	240	0	0	0	0	36	90	24	24	0	12	30	72	48	0	24	0	0	0	0	60	90	0	144	0	36	30	120	0	30	12	30	0	0	0	4800	1632	2208	0	0	0	0	0	0	0	336	0	0	0	0	0	600	0	120	240	72	0	0	0	0	0	0	0	792	1728
0	1080	1656	144	288	288	600	480	1080	3672	0	1800	0	0	2592	0	0	0	0	216	144	0	720	1440	576	0	360	0	0	2592	0	0	0	0	108	0	0	180	36	0	72	144	0	0	0	0	0	0	0	504	720	0	1008	0	0	240	1920	0	0	0	0	0	0	1908	0	1800	0	24	48	0	1440	2880	4536	0	0	720	0	1080	240	24	2196	72	144	144	120	0	0	12	24	0	12	72	72	936	144	360	2700	72	108	0	0	0	0	108	0
0	0	216	0	0	0	0	0	0	0	0	0	0	0	1080	0	0	2376	0	0	0	0	0	0	9966	4095	3003	0	0	0	0	0	0	0	0	0	0	0	0	0	0	0	0	0	0	0	0	0	0	0	0	0	0	0	0	0	0	0	0	0	0	0	0	6900	2250	1650	0	0	0	0	0	0	0	0	0	0	0	0	0	0	0	0	0	0	0	2475	0	0	0	0	0	3375	0	0	0	0	0	0	0	0	0	0	0	9270	0
0	0	5616	0	0	0	0	0	0	3024	0	0	0	0	0	0	0	4320	0	0	0	0	0	0	13392	0	0	0	0	0	0	0	0	0	0	0	0	0	0	0	0	0	0	0	0	0	0	0	0	0	0	0	0	0	0	0	0	0	0	0	4320	0	0	14688	0	0	0	0	0	0	0	0	0	0	0	0	0	0	0	0	0	0	0	0	0	0	0	0	0	0	0	0	0	0	0	0	0	0	0	0	0	0	0	1296	0
288	1152	0	0	0	0	0	3888	1296	0	0	0	1296	0	0	0	0	0	648	0	0	0	0	0	0	0	0	0	2592	0	0	0	0	0	0	0	0	0	0	0	0	0	0	0	0	0	3888	1296	0	0	0	864	432	0	0	0	0	5184	0	1296	0	0	0	0	144	0	0	0	0	0	0	0	0	0	648	1008	4032	0	1296	0	0	0	0	0	0	0	0	2592	4536	1944	0	504	0	288	0	1296	144	0	0	1944	1296	0	0	0	864
0	0	0	270	1368	1134	0	756	0	0	0	0	0	0	1836	0	0	0	0	0	0	0	0	0	0	0	0	0	0	0	840	4884	3096	288	144	288	4962	1794	2208	2160	144	0	0	3348	1152	0	468	0	0	0	0	1322	650	800	0	0	0	0	1404	0	0	0	0	0	0	0	0	0	0	0	0	0	0	0	0	0	0	0	0	0	1600	330	660	1386	0	1188	0	0	0	0	0	180	0	0	0	0	1300	0	0	0	0	0	0	1980	2716
0	0	1920	256	16	304	128	584	152	1560	720	0	0	0	120	0	0	0	0	0	0	0	0	0	192	192	0	0	0	0	768	48	912	0	0	768	0	0	0	0	336	576	0	48	0	1664	680	1976	0	0	768	1184	512	608	0	336	576	0	3504	0	0	0	0	84	84	0	0	0	144	0	0	0	144	0	0	0	0	0	0	0	1216	2816	176	3344	0	6912	0	2048	128	2432	0	2316	0	0	0	0	1024	0	0	0	0	0	0	12	2368
174	1686	642	132	288	2172	432	0	72	54	0	0	0	576	0	138	138	336	0	0	0	540	0	1980	198	0	828	216	720	0	222	288	3162	0	0	270	144	36	972	2856	3282	4320	288	0	0	2190	0	150	1380	0	4506	72	18	486	0	270	0	3024	288	0	0	0	0	18	0	36	246	222	252	0	72	144	0	360	0	120	120	480	0	396	0	60	0	1380	0	0	1452	240	0	48	366	0	0	0	0	0	0	0	0	0	0	420	678	0	0
1536	96	96	0	22320	0	0	1440	0	0	0	0	0	0	1440	2928	192	192	0	0	0	0	0	0	144	144	2304	144	0	0	0	0	0	0	0	0	0	0	0	0	0	0	0	0	0	0	0	0	0	0	0	0	0	0	0	0	0	0	0	0	0	0	0	384	384	6144	0	0	144	0	72	2232	144	0	0	0	0	0	0	0	0	0	720	0	0	3072	0	0	0	0	0	192	0	0	0	0	0	0	0	0	0	0	0	192	0
72	900	108	0	360	0	0	6780	0	2664	744	48	0	216	2268	0	120	0	0	48	0	0	660	0	0	0	36	24	180	72	0	0	0	0	0	0	696	1044	0	96	72	408	0	2880	288	0	900	0	0	60	0	2232	3348	0	0	6	18	120	180	12	0	0	0	324	4428	504	336	198	1122	0	36	108	216	24	0	0	120	0	18	270	0	0	240	0	6	948	12	0	3300	0	90	3852	0	72	96	24	792	384	12	0	0	60	120	756	528
720	0	1440	0	0	0	0	0	0	0	0	0	0	0	0	144	0	288	0	0	0	0	0	0	0	0	0	2160	0	0	0	0	0	0	0	0	0	0	216	0	0	0	432	0	0	0	0	0	0	0	0	0	0	0	1560	2160	600	0	0	0	0	0	0	0	0	0	0	0	0	0	0	0	0	0	0	1296	0	2592	4800	0	648	10800	0	0	4320	0	0	0	0	0	0	0	0	0	0	0	0	0	0	0	12480	0	0	0	0
480	240	660	3150	1250	1000	600	600	0	1200	0	0	2400	0	300	0	0	60	480	0	0	0	0	1200	60	120	1500	2700	120	240	0	0	0	0	0	0	0	0	0	0	0	0	96	0	0	0	0	0	0	0	0	0	0	0	0	240	0	0	0	0	0	0	0	0	0	0	0	0	24	0	300	0	12	0	0	0	0	12	0	24	48	15750	6250	5000	540	0	0	0	0	0	0	0	0	0	0	0	0	0	0	0	0	0	0	0	0
