## Supplementary Data 1 for "Polygenic adaptation from standing genetic variation allows rapid ecotype formation": superscaffold3_all_output.weights.50000.csv

topo1	topo2	topo3	topo4	topo5	topo6	topo7	topo8	topo9	topo10	topo11	topo12	topo13	topo14	topo15	topo16	topo17	topo18	topo19	topo20	topo21	topo22	topo23	topo24	topo25	topo26	topo27	topo28	topo29	topo30	topo31	topo32	topo33	topo34	topo35	topo36	topo37	topo38	topo39	topo40	topo41	topo42	topo43	topo44	topo45	topo46	topo47	topo48	topo49	topo50	topo51	topo52	topo53	topo54	topo55	topo56	topo57	topo58	topo59	topo60	topo61	topo62	topo63	topo64	topo65	topo66	topo67	topo68	topo69	topo70	topo71	topo72	topo73	topo74	topo75	topo76	topo77	topo78	topo79	topo80	topo81	topo82	topo83	topo84	topo85	topo86	topo87	topo88	topo89	topo90	topo91	topo92	topo93	topo94	topo95	topo96	topo97	topo98	topo99	topo100	topo101	topo102	topo103	topo104	topo105
0	0	0	108	12	168	0	0	0	72	144	144	72	0	1440	72	0	360	288	0	72	0	0	0	0	0	0	0	0	1800	810	90	1260	0	0	324	0	0	0	0	504	0	0	36	0	0	0	0	0	0	0	0	0	0	0	0	0	0	0	0	2088	936	936	0	0	0	0	0	0	0	0	0	720	0	0	0	0	0	144	0	2520	702	78	1092	0	0	0	0	0	0	0	0	360	2736	1512	1512	1620	0	0	792	792	0	0	9360	10980
0	504	8784	0	0	0	0	0	0	7524	540	0	0	144	2808	0	36	612	0	0	0	0	0	0	0	0	0	0	0	432	0	0	0	0	0	0	288	648	864	0	0	0	0	0	360	0	0	0	0	0	0	0	0	0	0	0	0	0	0	0	756	36	0	216	0	0	0	0	0	0	0	0	2448	0	0	0	180	3492	0	360	4752	0	0	0	0	0	0	0	0	0	0	0	0	4248	144	0	4536	0	0	0	0	0	72	0	1872
0	6372	10476	0	0	0	864	2592	0	2160	0	1512	0	0	2592	0	0	0	0	0	0	0	0	0	0	0	0	0	0	0	0	0	0	0	864	0	936	996	4980	0	432	3888	0	1296	0	0	0	0	0	0	0	360	300	1500	0	0	0	0	0	0	432	0	216	0	0	0	0	0	0	0	0	0	648	0	0	0	1404	1836	0	0	0	0	0	0	0	0	0	0	0	0	0	0	0	0	0	0	0	0	0	0	0	0	0	0	0
720	864	8784	0	0	0	0	0	0	0	0	0	0	0	0	30	36	366	0	0	0	0	0	0	0	0	0	0	0	864	0	0	0	0	0	0	0	0	0	0	0	0	0	0	0	0	0	0	0	0	0	0	0	0	0	0	0	0	0	0	15552	0	0	0	0	0	0	0	0	0	0	0	0	0	0	330	396	4026	0	0	0	0	0	0	0	0	0	0	0	0	0	0	0	5184	0	0	9504	0	0	0	0	0	0	0	0
150	255	225	0	900	0	0	0	0	15	75	0	0	900	180	4350	4785	1665	0	0	0	0	0	0	3330	0	0	0	0	0	126	1116	198	1860	0	534	5040	270	1890	666	90	2250	4500	216	900	90	216	666	51	0	3	0	0	0	333	45	0	0	36	0	255	825	0	450	0	0	180	0	1116	957	51	0	0	180	0	0	0	0	0	1674	0	0	180	0	30	0	15	0	0	0	0	0	132	0	0	0	0	0	0	300	870	165	270	1080	0
0	0	7668	0	0	0	0	0	0	2916	0	0	0	0	3024	0	0	2592	0	0	0	0	0	0	1404	0	0	0	0	648	0	0	0	0	0	0	0	0	0	0	0	0	0	0	0	0	0	0	0	0	0	1260	918	1710	0	0	0	0	0	0	1944	0	0	972	0	0	0	0	0	0	0	0	0	0	0	0	0	0	0	0	8550	0	0	0	0	0	0	0	0	0	0	0	0	0	0	0	4590	0	0	0	0	0	0	2160	6300
0	0	0	0	0	0	0	0	0	1296	2268	1620	0	0	2592	0	0	10368	0	0	0	0	0	0	0	0	0	0	0	0	0	0	0	0	0	0	0	0	0	0	0	0	0	0	0	0	0	0	0	0	0	0	0	0	0	0	0	0	0	0	2592	1512	1080	0	0	0	0	0	0	0	0	0	0	0	0	0	0	5184	0	0	0	0	0	0	0	0	0	0	0	0	0	0	0	1296	756	540	0	0	0	0	0	0	0	10368	5184
0	0	5760	0	0	0	0	0	0	3456	0	0	0	0	1152	0	0	0	0	0	0	0	0	0	0	0	0	0	0	0	11520	2304	6912	0	0	0	0	0	0	0	0	0	0	0	0	0	0	0	0	0	3456	0	0	0	0	5760	0	0	1152	0	0	0	0	0	0	0	0	0	0	0	0	0	0	0	0	0	0	0	0	0	2880	0	0	0	0	0	0	0	0	0	0	0	0	0	0	0	1728	0	0	0	0	0	0	0	576
0	0	0	0	0	0	0	0	0	0	0	0	0	0	0	0	0	0	0	0	0	0	0	0	7776	0	0	0	0	0	0	0	0	0	0	0	0	0	0	0	0	0	0	0	0	0	0	0	0	0	0	0	0	0	0	0	0	0	0	0	1296	0	0	6480	0	0	0	0	0	0	0	0	0	0	0	0	0	0	0	0	0	0	0	0	0	0	0	0	0	0	0	0	0	0	0	0	0	0	0	0	0	0	0	31104	0
0	0	10368	0	0	0	0	0	0	6480	0	0	0	0	25920	0	0	0	0	0	0	0	0	0	0	0	0	0	0	0	0	0	0	0	0	0	0	0	0	0	0	0	0	0	0	0	0	0	0	0	0	0	0	0	0	0	0	0	0	0	0	0	0	0	0	0	0	0	0	0	0	0	0	0	0	0	0	3888	0	0	0	0	0	0	0	0	0	0	0	0	0	0	0	0	0	0	0	0	0	0	0	0	0	0	0
2772	792	2376	2844	972	1116	108	72	108	360	972	144	1152	0	36	0	0	1440	0	0	0	0	0	0	288	0	0	0	0	0	0	0	0	0	0	0	0	0	0	0	0	0	0	0	0	0	0	0	0	0	0	0	0	0	0	0	0	0	0	0	0	0	0	0	0	0	0	0	0	0	0	0	0	0	0	0	0	0	0	0	0	4968	648	1296	0	0	576	3024	2520	1368	0	0	576	3168	2952	792	0	0	0	2880	0	2880	0	3456	0
2736	1536	3168	1380	2100	2520	1632	2496	3936	2304	8544	576	0	240	240	648	24	504	120	192	288	300	156	264	360	696	0	0	24	24	0	0	0	0	0	36	96	96	192	156	84	264	240	36	0	48	624	480	300	156	264	72	72	480	432	144	912	48	0	0	96	1056	0	312	264	144	264	264	1392	144	0	144	192	0	0	48	0	0	0	24	24	0	0	0	0	0	0	0	0	0	12	0	0	0	0	0	12	0	0	0	0	0	12	0	12
0	0	0	0	2700	0	0	2700	0	2160	540	540	0	0	10800	0	0	0	0	0	0	0	0	0	0	0	0	0	0	0	0	0	0	0	0	0	180	240	1560	0	0	0	0	720	0	0	3240	648	0	0	0	180	528	3432	0	180	468	0	1800	0	0	0	0	288	432	0	0	144	396	0	180	360	1440	0	0	0	0	0	0	0	6240	0	0	0	0	0	0	0	0	0	0	2160	0	0	0	0	960	0	0	0	0	0	0	1440	0
120	434	3220	280	260	240	306	72	72	2600	36	1060	0	120	2880	0	20	2440	24	12	144	552	18	72	2040	0	1020	60	36	60	100	104	96	276	222	288	360	204	390	0	384	192	60	576	0	0	0	0	422	64	48	0	0	0	0	192	96	36	288	0	260	0	40	4020	0	366	60	96	24	0	1380	6	60	0	0	0	200	1660	78	246	1230	346	1166	240	522	1332	168	264	216	216	426	0	144	1466	0	286	882	98	324	132	0	286	0	4740	1080
0	0	544	4	4	4	64	64	64	1216	2928	1200	48	768	400	12	192	288	0	0	120	0	0	768	1152	16	64	48	192	192	696	696	10440	60	96	496	40	40	40	3276	1120	768	12	364	408	336	156	1152	60	24	1216	40	40	40	288	544	48	192	400	192	60	576	192	336	16	64	48	0	0	192	0	0	192	768	192	0	0	48	0	0	1152	4	4	4	0	64	3360	16	16	16	0	16	264	24	720	240	372	384	96	48	12	768	48	156	2556
0	0	2052	540	0	1080	4320	540	3240	2916	0	0	8100	1620	540	0	0	0	0	0	0	0	0	0	0	0	0	0	0	0	540	0	1080	0	0	0	0	0	0	0	0	0	0	0	0	0	0	0	0	0	0	0	0	0	0	0	0	0	0	0	0	0	0	0	0	0	0	0	0	0	0	0	0	0	0	0	0	324	0	0	0	0	0	0	0	0	0	4320	540	3240	0	0	0	1620	0	0	0	0	0	8100	0	0	1620	0	324
0	0	6480	0	0	0	4320	288	4032	6048	0	0	1728	0	432	0	0	0	0	0	0	0	0	0	0	0	0	0	0	0	0	0	0	0	0	0	0	0	0	0	0	0	0	0	0	6480	432	4320	0	0	0	0	0	0	1728	0	0	0	0	0	2160	0	0	0	0	0	0	0	0	0	0	0	0	0	0	0	0	0	0	0	0	0	0	0	0	0	0	2160	144	2016	0	0	864	432	0	0	0	0	0	0	2592	0	0	0	0
0	774	1674	0	0	0	864	0	1080	1206	630	324	0	0	72	0	558	666	0	0	0	0	0	0	72	0	0	0	0	0	0	528	48	864	0	576	0	0	0	216	72	0	0	144	0	3696	0	3360	1872	0	144	0	0	0	3888	432	0	0	720	0	1344	240	864	288	0	0	0	0	0	0	0	0	0	0	0	0	612	612	0	0	144	288	192	96	144	0	0	2928	144	3120	1656	0	1584	834	210	756	720	0	0	2016	1008	576	792	648	360
0	0	0	0	0	0	324	324	648	0	0	0	0	0	0	0	0	0	0	0	0	240	132	276	0	0	0	0	0	0	0	0	0	0	216	108	60	516	720	0	864	432	0	108	0	1404	540	1368	80	116	668	588	276	864	1680	1290	198	216	216	432	0	0	0	0	0	0	0	0	0	720	306	270	0	0	0	0	648	0	1260	1728	432	324	1404	1296	1428	648	1288	1512	1512	3024	1296	0	3024	0	0	1296	180	616	3024	0	3360	1120	0	0	36
72	18	18	36	0	12	0	0	12	0	12	12	48	12	0	0	0	0	432	96	240	48	0	0	0	192	48	192	192	0	756	576	4392	864	264	636	360	360	1296	2748	3468	744	1080	864	7704	0	0	312	510	1440	810	180	180	600	540	60	240	240	240	960	0	0	0	0	0	0	12	12	24	12	0	0	0	12	48	120	30	30	0	24	0	36	0	12	0	0	1350	600	240	468	912	0	1740	0	0	0	0	2400	2016	1620	48	762	12	0	0
257	1592	263	30	324	12	1200	1758	678	120	102	414	90	0	0	115	1108	145	144	840	780	4608	3492	2808	108	828	1104	96	864	0	0	96	0	24	24	102	624	300	120	12	36	12	0	432	0	0	3744	0	2880	1728	1392	2880	450	180	1320	684	936	0	240	450	0	0	72	36	216	348	36	210	240	642	636	414	0	24	306	0	0	0	0	0	0	0	48	0	0	0	0	0	432	0	0	0	102	0	0	0	0	0	324	24	0	0	0	0	0
