## Supplementary Data 1 for "Polygenic adaptation from standing genetic variation allows rapid ecotype formation": superscaffold5_all_output.weights.50000.csv

topo1	topo2	topo3	topo4	topo5	topo6	topo7	topo8	topo9	topo10	topo11	topo12	topo13	topo14	topo15	topo16	topo17	topo18	topo19	topo20	topo21	topo22	topo23	topo24	topo25	topo26	topo27	topo28	topo29	topo30	topo31	topo32	topo33	topo34	topo35	topo36	topo37	topo38	topo39	topo40	topo41	topo42	topo43	topo44	topo45	topo46	topo47	topo48	topo49	topo50	topo51	topo52	topo53	topo54	topo55	topo56	topo57	topo58	topo59	topo60	topo61	topo62	topo63	topo64	topo65	topo66	topo67	topo68	topo69	topo70	topo71	topo72	topo73	topo74	topo75	topo76	topo77	topo78	topo79	topo80	topo81	topo82	topo83	topo84	topo85	topo86	topo87	topo88	topo89	topo90	topo91	topo92	topo93	topo94	topo95	topo96	topo97	topo98	topo99	topo100	topo101	topo102	topo103	topo104	topo105
0	0	0	0	0	0	0	0	0	864	0	0	0	0	0	0	0	1728	0	0	0	0	0	0	9648	1728	720	0	0	1728	0	0	0	0	0	0	0	0	0	0	0	0	0	0	0	0	0	0	0	0	0	0	0	0	0	0	0	0	0	0	8640	0	0	2736	1728	720	0	0	0	0	0	0	0	0	0	0	0	0	0	0	0	0	0	0	0	720	0	0	0	0	0	1728	0	864	0	0	0	0	0	0	0	0	0	13104	0
0	0	4860	0	0	0	0	0	0	4536	0	0	0	0	540	0	0	2268	0	0	0	0	0	0	108	0	0	0	0	10800	0	0	0	0	0	0	0	0	0	0	0	0	0	0	0	0	0	0	0	0	0	0	0	0	0	0	0	0	0	0	540	0	0	0	0	0	0	0	0	0	0	0	2160	0	0	0	0	2052	0	0	540	0	0	0	0	0	0	0	0	0	0	0	0	13500	0	0	0	0	0	0	0	0	0	432	4320
0	0	7776	0	0	0	0	0	0	6480	0	0	0	0	32400	0	0	0	0	0	0	0	0	0	0	0	0	0	0	0	0	0	0	0	0	0	0	0	0	0	0	0	0	0	0	0	0	0	0	0	0	0	0	0	0	0	0	0	0	0	0	0	0	0	0	0	0	0	0	0	0	0	0	0	0	0	0	0	0	0	0	0	0	0	0	0	0	0	0	0	0	0	0	0	0	0	0	0	0	0	0	0	0	0	0
0	0	0	0	0	0	0	0	0	0	0	0	0	0	23328	0	0	0	0	0	0	0	0	0	0	0	0	0	0	0	0	0	0	0	0	0	0	0	0	0	0	0	0	0	0	0	0	0	0	0	0	0	0	0	0	0	0	0	0	0	0	0	0	0	0	0	0	0	0	0	0	0	0	0	0	0	0	0	0	0	0	0	0	0	0	0	0	0	0	0	0	0	0	0	0	0	0	0	0	0	0	0	0	19440	3888
0	0	9828	0	0	0	0	0	0	14796	0	864	0	0	3024	0	0	1296	0	0	0	0	0	0	324	0	0	0	0	2160	0	0	0	0	0	0	0	0	0	0	0	0	0	0	0	0	0	0	0	0	0	0	0	0	0	0	0	0	0	0	1656	0	72	108	0	0	0	0	0	0	0	0	432	0	0	0	0	1296	0	0	1620	0	0	0	0	0	0	0	0	0	0	0	0	8280	0	360	540	0	0	0	0	0	0	0	0
0	0	16416	0	0	0	0	0	0	3888	0	0	0	0	3888	0	0	15552	0	0	0	0	0	0	0	0	0	0	0	0	0	0	0	0	0	0	0	0	0	0	0	0	0	0	0	0	0	0	0	0	0	0	0	0	0	0	0	0	0	0	0	0	0	0	0	0	0	0	0	0	0	0	0	0	0	0	0	6912	0	0	0	0	0	0	0	0	0	0	0	0	0	0	0	0	0	0	0	0	0	0	0	0	0	0	0
0	0	22464	0	0	0	0	0	0	1512	0	0	0	0	2592	0	0	10800	0	0	0	0	0	0	0	0	0	0	0	2160	0	0	0	0	0	0	0	0	0	0	0	0	0	0	0	0	0	0	0	0	0	0	0	0	0	0	0	0	0	0	216	0	0	0	0	0	0	0	0	0	0	0	432	0	0	0	0	2160	0	0	0	0	0	0	0	0	0	0	0	0	0	0	0	4320	0	0	0	0	0	0	0	0	0	0	0
540	648	108	0	540	0	0	648	0	1440	5400	4500	0	0	2268	270	324	54	0	5400	0	0	6480	0	45	270	225	0	0	1080	0	0	0	0	0	0	1080	450	1170	0	0	0	0	0	0	0	0	0	0	0	0	1296	540	1404	0	0	0	0	0	0	0	0	0	18	108	90	0	0	1296	0	0	1080	216	0	0	270	324	2754	0	0	342	0	0	0	0	225	0	0	0	0	0	270	0	720	1080	900	90	0	0	0	0	0	0	45	648
0	0	2592	0	0	0	0	0	0	10368	0	0	0	0	2592	0	0	31104	0	0	0	0	0	0	0	0	0	0	0	0	0	0	0	0	0	0	0	0	0	0	0	0	0	0	0	0	0	0	0	0	0	0	0	0	0	0	0	0	0	0	0	0	0	0	0	0	0	0	0	0	0	0	0	0	0	0	0	0	0	0	0	0	0	0	0	0	0	0	0	0	0	0	0	0	0	0	0	0	0	0	0	0	0	0	0
1944	0	0	0	7776	0	0	0	0	0	0	0	0	0	0	13608	0	0	0	0	0	0	0	0	0	0	0	0	0	0	0	0	0	0	0	0	0	0	0	0	0	0	0	0	0	0	0	0	0	0	0	0	0	0	0	0	0	0	0	0	0	0	0	0	0	0	0	0	0	0	0	15552	0	0	0	0	0	0	0	0	0	0	0	0	0	7776	0	0	0	0	0	0	0	0	0	0	0	0	0	0	0	0	0	0	0
1176	0	288	2540	1712	1268	0	0	432	152	760	1440	2544	864	4320	0	0	0	1660	1092	440	0	0	0	0	96	0	192	0	96	2520	1344	1176	332	276	88	1920	0	0	576	0	0	384	480	144	0	0	0	0	600	0	1000	40	160	0	24	120	0	0	144	40	200	0	0	48	0	0	240	0	0	80	400	0	0	480	192	0	96	680	0	32	1636	880	724	136	960	288	120	240	144	0	1512	0	48	240	480	128	288	96	720	720	0	288	480	1640
0	1620	1260	0	0	0	9020	4355	17405	720	0	2700	0	0	720	0	0	0	0	180	900	0	0	0	0	0	0	0	216	0	0	0	0	0	0	720	144	144	252	0	1080	180	0	720	0	0	0	0	0	0	0	0	0	0	0	0	0	0	0	0	0	0	0	0	0	0	0	0	0	0	0	0	0	0	0	0	0	0	0	144	0	0	0	0	0	0	0	412	325	775	504	0	1800	0	0	0	0	0	360	0	0	0	0	0	0
0	432	2160	0	0	0	0	4320	0	0	0	0	0	0	21600	0	432	2160	0	0	0	0	432	0	0	0	0	0	0	2160	0	0	0	0	0	0	0	0	0	0	0	0	0	0	0	0	0	0	0	0	0	432	1008	720	0	0	0	0	0	0	0	0	0	0	0	0	0	0	0	0	0	0	0	0	0	0	0	0	0	0	3600	0	0	0	0	0	0	0	0	0	0	0	0	0	0	0	5040	0	0	0	0	0	0	0	2160
348	1044	1416	0	0	0	0	0	0	0	0	0	0	0	4860	618	1854	5196	0	0	0	0	0	0	0	0	0	0	0	4860	0	0	0	0	0	0	0	0	0	0	0	0	0	0	0	0	0	0	0	0	0	0	0	0	0	0	0	0	0	0	4860	0	0	0	0	0	0	0	0	0	0	0	4860	0	0	330	990	840	0	0	0	0	0	0	0	0	0	0	0	0	0	0	0	0	0	0	0	0	0	0	0	0	0	9720	4860
432	0	216	3168	10656	0	0	648	0	0	0	0	0	0	1944	288	0	144	0	0	0	0	0	0	648	360	1152	4320	0	0	1152	4896	0	0	0	0	1440	0	288	0	0	0	864	0	0	0	432	0	0	0	0	144	0	72	0	0	0	0	0	0	0	0	0	0	0	0	0	0	0	0	0	0	0	0	0	144	0	72	0	0	72	0	8640	0	0	2304	0	0	0	0	0	720	0	0	0	0	0	0	0	0	0	0	0	1296	144
0	0	0	0	1350	0	0	900	0	0	0	0	0	0	450	270	180	90	2700	180	0	2700	270	0	360	720	11880	0	0	90	0	13500	0	0	0	0	36	0	0	0	0	0	0	0	0	0	540	0	0	0	0	54	0	0	0	0	0	0	0	0	90	270	180	108	540	0	2700	0	180	2700	0	270	90	0	0	0	0	0	0	0	0	0	0	0	0	2970	0	0	0	0	0	180	0	0	0	0	0	0	0	0	0	0	0	90	18
0	0	228	0	0	0	660	30	390	116	370	0	0	0	6	0	0	1848	750	0	2070	1200	0	0	180	0	0	600	240	24	3150	450	900	150	0	1080	153	129	366	9000	2040	0	0	150	0	0	0	1800	5400	540	300	765	105	1830	300	1050	0	0	150	0	49	155	0	510	0	0	0	60	0	150	450	0	12	300	120	0	0	96	0	0	12	300	300	300	750	0	0	480	0	240	480	0	240	33	15	0	12	0	0	0	450	2400	0	210	12
0	0	0	0	4320	0	0	0	0	0	0	0	0	0	0	0	0	0	0	0	0	0	0	0	0	0	0	0	0	0	0	0	0	0	0	0	21600	0	0	0	0	0	0	0	0	0	2160	0	0	0	0	10800	0	0	0	0	0	0	0	0	0	0	0	0	0	0	0	0	0	0	0	0	0	0	0	0	0	0	0	0	0	0	0	0	0	864	0	0	0	0	0	432	0	0	0	0	0	0	0	0	0	0	0	6480	0
0	0	0	0	6480	0	0	6048	0	0	0	0	0	0	1440	0	0	0	0	0	0	0	0	0	0	0	0	0	0	0	0	720	0	0	0	0	5040	0	0	0	0	0	0	720	0	0	7632	0	0	0	0	8280	0	0	0	0	0	0	1800	0	0	0	0	0	0	0	0	0	0	0	0	0	0	0	0	0	0	0	0	0	0	0	0	0	0	2232	0	0	0	0	0	2880	0	0	0	0	0	0	0	0	0	0	0	1728	1656
540	2700	0	648	1944	648	0	16200	0	0	0	0	0	0	0	0	0	0	0	0	0	0	0	0	0	3240	0	0	0	0	0	0	0	0	0	0	0	0	0	0	0	0	0	0	0	0	0	0	0	0	648	0	0	0	0	648	648	0	1944	0	0	0	0	0	3240	0	0	0	3240	0	0	0	0	0	0	108	540	0	0	0	0	0	0	0	0	0	0	0	0	0	0	9720	0	0	0	0	0	0	0	0	0	0	0	0	0
0	0	0	0	0	0	0	0	0	0	0	0	0	0	7776	0	0	1296	0	0	0	0	0	0	18792	0	0	0	0	0	0	0	0	0	0	0	2448	0	144	0	0	0	0	0	0	0	0	0	0	0	0	816	0	48	0	0	0	0	0	0	0	0	0	1296	0	0	0	0	0	0	0	0	0	0	0	0	0	0	0	0	1104	0	0	0	0	0	0	0	0	0	0	0	0	0	0	0	0	0	0	0	0	0	0	1944	10992
0	0	0	60	20	160	0	0	0	0	60	120	120	0	360	0	0	0	1032	468	180	0	816	3000	300	0	1200	3000	0	300	732	244	1952	120	0	0	1488	0	0	0	0	0	0	600	180	0	0	0	0	0	0	2256	0	0	0	0	0	0	9000	12	0	0	0	0	0	0	0	0	0	0	0	0	0	0	0	0	0	0	0	0	0	2400	2400	5700	0	3120	1500	0	120	60	0	0	120	0	156	240	60	300	96	312	0	0	0	780	1512
972	84	132	702	516	702	374	772	54	12	132	0	126	234	252	964	524	264	5070	1680	30	312	1680	300	0	1800	0	450	366	180	510	960	30	0	0	0	480	0	0	0	30	60	90	60	0	294	1614	0	154	980	150	900	0	360	0	0	150	102	300	120	172	2172	1280	728	88	624	570	192	474	3360	216	840	36	0	24	158	10	0	654	102	0	174	72	150	72	0	0	286	1166	0	6	1244	0	140	1140	40	0	640	720	2160	336	8	270	4	300
216	1728	0	0	432	432	864	432	0	0	0	0	648	432	0	0	0	0	0	0	0	0	0	0	0	0	0	0	0	0	0	0	0	0	0	0	0	0	0	0	0	0	0	0	0	0	0	0	0	0	0	0	0	0	0	0	0	0	0	0	0	0	0	0	864	864	0	0	864	0	0	1728	0	864	0	3456	6912	0	2592	5184	0	1296	864	432	2592	1728	0	3240	1296	648	3456	864	0	0	0	0	0	0	0	0	0	0	1728	0	0
0	1296	3024	0	0	0	2160	2160	13824	9936	2592	9936	0	0	1728	0	0	0	0	0	0	0	0	0	0	0	0	0	0	0	0	0	0	0	0	0	0	0	0	0	0	0	0	0	0	0	0	0	0	0	0	0	0	0	0	0	0	0	0	0	0	0	0	0	0	0	0	0	0	0	0	0	0	0	0	0	0	0	0	0	0	0	0	0	0	0	0	0	0	0	0	0	0	0	0	0	0	0	0	0	0	0	0	0	0
3600	720	0	2448	3168	4176	0	0	2160	0	0	0	10800	1440	0	0	0	0	0	0	0	0	0	144	0	0	0	720	0	0	360	1440	1800	5400	0	1080	0	0	0	720	0	360	1800	0	0	0	0	0	0	0	0	0	0	0	0	432	0	0	0	0	0	0	0	0	0	0	0	0	0	0	0	0	0	0	0	0	0	0	0	0	0	144	576	720	2160	0	288	0	0	0	0	0	0	0	0	0	0	0	0	0	0	0	0	0	0
0	0	2400	480	120	360	0	720	240	11040	0	0	1920	480	9120	0	0	480	0	0	0	0	0	0	0	0	0	0	0	0	288	72	216	1152	0	144	0	0	0	288	0	0	0	432	0	0	144	48	0	0	0	0	0	0	0	0	0	0	0	0	1920	0	0	0	0	0	0	0	0	0	0	0	0	0	0	0	0	0	0	0	1440	96	24	72	0	0	0	0	0	0	0	0	0	0	0	0	6480	0	0	0	384	96	0	960	5040
0	0	13680	0	0	0	0	0	0	10080	0	0	0	0	2160	0	0	0	0	0	0	0	0	0	1320	3000	0	0	0	3600	0	0	0	0	0	0	0	0	0	0	0	0	0	0	0	0	0	0	0	0	0	0	0	0	0	0	0	0	0	0	0	0	0	384	1920	0	0	0	0	0	0	0	1440	0	0	0	0	0	0	0	5400	0	0	0	0	0	0	0	0	0	0	1560	0	0	0	0	1440	0	0	0	0	0	0	312	360
540	2700	984	48	474	168	4230	450	2070	738	0	0	1350	2370	1578	360	1800	744	210	0	180	84	0	936	456	150	30	210	720	204	192	546	1152	990	0	1200	0	0	0	1380	2460	2760	1188	300	0	0	0	0	72	0	738	0	0	0	0	0	522	48	90	0	474	0	0	720	0	0	150	150	300	0	0	30	906	120	150	48	24	312	120	1440	114	90	120	0	180	0	846	60	0	540	840	0	0	186	0	0	162	0	0	150	0	84	720	180	18
1080	1080	7956	1800	180	0	1800	180	0	4572	0	0	1260	1260	9936	1080	1080	5616	0	0	0	0	0	0	0	0	0	0	0	0	0	0	0	0	0	0	0	0	0	0	0	0	0	0	0	0	0	0	0	0	0	0	0	0	0	0	0	0	0	0	0	0	0	0	0	0	0	0	0	0	0	0	0	0	0	1080	1080	5616	0	0	0	0	0	0	0	0	0	0	0	0	0	0	0	0	0	0	0	0	0	0	0	0	0	0	0
0	864	0	0	2304	2736	1728	3456	0	0	144	0	0	432	0	0	1296	0	0	0	0	0	120	4200	0	0	0	0	0	0	0	0	0	0	0	0	0	0	0	380	1104	1900	0	3456	0	0	0	0	0	288	3168	0	0	0	0	0	0	0	6912	0	0	0	0	0	0	0	4	48	20	0	0	0	0	0	0	0	0	0	0	240	0	0	4608	4032	0	0	2280	0	0	0	576	0	0	0	0	0	0	312	0	0	0	0	48	0	0
0	1296	0	0	0	0	8208	9720	5400	0	0	0	0	0	0	0	16200	0	0	0	0	0	0	0	0	0	0	0	0	0	0	0	0	0	0	0	0	0	0	0	0	0	0	0	0	0	0	0	0	0	0	0	0	0	0	0	0	0	0	0	0	0	0	0	0	0	0	0	0	0	0	0	0	0	0	0	5832	0	0	0	0	0	0	0	0	0	0	0	0	0	0	0	0	0	0	0	0	0	0	0	0	0	0	0	0
1672	2688	2432	504	648	1224	996	363	393	1272	1872	1416	432	2592	1416	3360	4404	4956	0	0	0	0	0	0	744	120	0	0	2400	0	0	0	0	0	0	0	0	0	0	0	0	0	0	0	0	740	225	235	0	0	0	12	0	36	0	0	0	240	0	24	288	864	336	1800	360	0	0	0	0	0	0	0	432	0	240	800	1380	1180	0	0	180	0	0	0	0	0	0	400	300	500	0	0	0	24	72	24	0	0	0	0	0	0	0	0	60
