## Supplementary Data 1 for "Polygenic adaptation from standing genetic variation allows rapid ecotype formation": superscaffold7-PCRedited_all_output.weights.50000.csv

topo1	topo2	topo3	topo4	topo5	topo6	topo7	topo8	topo9	topo10	topo11	topo12	topo13	topo14	topo15	topo16	topo17	topo18	topo19	topo20	topo21	topo22	topo23	topo24	topo25	topo26	topo27	topo28	topo29	topo30	topo31	topo32	topo33	topo34	topo35	topo36	topo37	topo38	topo39	topo40	topo41	topo42	topo43	topo44	topo45	topo46	topo47	topo48	topo49	topo50	topo51	topo52	topo53	topo54	topo55	topo56	topo57	topo58	topo59	topo60	topo61	topo62	topo63	topo64	topo65	topo66	topo67	topo68	topo69	topo70	topo71	topo72	topo73	topo74	topo75	topo76	topo77	topo78	topo79	topo80	topo81	topo82	topo83	topo84	topo85	topo86	topo87	topo88	topo89	topo90	topo91	topo92	topo93	topo94	topo95	topo96	topo97	topo98	topo99	topo100	topo101	topo102	topo103	topo104	topo105
324	0	756	0	1296	432	0	0	0	6120	1944	1872	432	0	2160	0	0	0	0	2160	0	0	0	0	0	0	0	0	0	4320	0	0	0	0	0	0	2160	4320	0	0	0	0	0	0	2160	0	0	0	0	0	0	0	0	0	0	0	0	0	0	0	456	576	480	1620	0	540	0	0	0	216	0	216	432	216	0	108	0	108	0	0	0	0	0	0	0	108	0	0	0	0	0	0	0	120	1800	240	4320	0	2160	0	0	0	0	324	2160
0	0	0	0	0	0	0	0	0	648	1944	5184	0	0	38880	0	0	0	0	0	0	0	0	0	0	0	0	0	0	0	0	0	0	0	0	0	0	0	0	0	0	0	0	0	0	0	0	0	0	0	0	0	0	0	0	0	0	0	0	0	0	0	0	0	0	0	0	0	0	0	0	0	0	0	0	0	0	0	0	0	0	0	0	0	0	0	0	0	0	0	0	0	0	0	0	0	0	0	0	0	0	0	0	0	0
0	0	23328	0	0	0	0	0	0	7776	0	0	0	0	15552	0	0	0	0	0	0	0	0	0	0	0	0	0	0	0	0	0	0	0	0	0	0	0	0	0	0	0	0	0	0	0	0	0	0	0	0	0	0	0	0	0	0	0	0	0	0	0	0	0	0	0	0	0	0	0	0	0	0	0	0	0	0	0	0	0	0	0	0	0	0	0	0	0	0	0	0	0	0	0	0	0	0	0	0	0	0	0	0	0	0
31104	1296	7776	0	0	0	6480	0	0	0	0	0	0	0	0	0	0	0	0	0	0	0	0	0	0	0	0	0	0	0	0	0	0	0	0	0	0	0	0	0	0	0	0	0	0	0	0	0	0	0	0	0	0	0	0	0	0	0	0	0	0	0	0	0	0	0	0	0	0	0	0	0	0	0	0	0	0	0	0	0	0	0	0	0	0	0	0	0	0	0	0	0	0	0	0	0	0	0	0	0	0	0	0	0	0
0	0	12960	2592	0	2592	0	0	0	12960	0	0	0	0	0	2592	0	12960	0	0	0	0	0	0	0	0	0	0	0	0	0	0	0	0	0	0	0	0	0	0	0	0	0	0	0	0	0	0	0	0	0	0	0	0	0	0	0	0	0	0	0	0	0	0	0	0	0	0	0	0	0	0	0	0	0	0	0	0	0	0	0	0	0	0	0	0	0	0	0	0	0	0	0	0	0	0	0	0	0	0	0	0	0	0	0
1632	900	8880	0	0	72	2088	0	432	2088	0	144	216	360	360	96	180	624	0	0	0	0	0	0	180	0	0	0	0	0	0	0	108	108	0	0	72	72	144	72	72	432	216	0	0	468	0	72	180	0	36	0	0	0	108	0	72	360	0	0	468	0	72	0	0	0	0	0	0	0	0	0	360	0	0	1872	2520	10800	0	2088	2088	0	0	0	0	0	0	1440	0	72	468	0	288	1440	0	72	468	0	144	216	0	0	468	0	468
186	114	132	0	210	330	0	198	216	150	228	534	108	108	378	117	90	117	0	1500	120	306	2010	2166	0	120	480	324	0	306	0	60	84	0	0	0	2052	648	1476	0	0	240	288	0	288	0	90	180	0	270	540	3627	378	621	472	540	1982	810	2430	810	18	126	180	0	0	0	0	0	360	201	405	996	162	324	0	669	678	873	982	120	867	0	450	690	675	726	978	0	0	60	0	60	0	282	726	1248	594	924	300	0	299	234	0	486	2529
0	0	0	0	0	0	0	0	0	0	0	0	0	0	0	0	0	5040	216	1008	144	360	1080	0	1440	0	0	720	1440	7920	0	288	0	720	1440	288	768	1152	384	0	0	576	1152	576	576	0	0	0	0	0	0	0	0	0	0	0	0	0	0	0	0	0	0	0	0	0	0	0	0	0	0	0	0	0	0	0	0	5760	0	2880	480	0	1440	0	0	0	0	0	0	0	0	0	144	0	0	0	1440	2160	288	216	0	720	0	2880	960
3936	1344	1416	0	0	0	0	0	0	2040	0	552	1440	0	936	768	336	1200	960	0	480	0	0	0	64	224	0	0	288	0	0	0	0	0	0	0	0	0	0	0	0	0	0	0	0	0	0	0	0	0	0	0	0	0	0	0	0	0	0	0	2880	0	576	672	1776	0	0	0	0	0	0	0	0	0	576	2496	624	1416	0	0	720	0	0	0	0	0	0	0	0	0	0	1456	96	7320	0	1752	3672	0	0	192	0	0	0	2144	2304
1696	660	1100	0	0	24	3692	0	1108	560	108	460	192	1092	12	357	0	249	42	36	1386	390	612	408	48	490	494	192	990	72	12	18	42	42	36	66	0	0	36	204	198	48	12	18	36	5198	36	1222	900	4184	2416	0	0	72	506	1510	36	540	108	528	184	0	8	18	396	84	0	54	0	234	414	0	18	162	240	323	0	175	0	192	114	84	36	312	404	16	848	2546	0	454	990	80	564	180	0	12	36	1156	72	84	124	750	768	12	18
262	408	266	54	144	450	0	324	846	612	276	750	648	270	306	300	468	420	96	708	132	108	198	3726	108	288	1782	1296	540	774	0	36	0	64	736	280	226	370	880	28	280	574	288	180	18	0	0	72	12	54	942	88	124	148	36	840	1176	144	360	36	90	90	414	120	60	990	8	80	290	24	580	728	288	540	270	446	600	574	616	396	880	378	756	1134	740	1620	2064	0	252	882	180	120	650	612	336	1230	550	144	1490	164	48	96	18	294	262
0	0	0	0	0	0	0	0	0	2160	0	0	0	0	4320	0	0	0	0	0	0	0	0	0	0	0	0	0	0	0	0	0	0	0	0	0	0	0	0	0	0	0	0	0	0	0	0	0	0	0	0	0	0	0	0	0	0	0	0	0	3456	0	0	0	0	0	0	0	0	0	0	0	7776	0	0	0	0	0	0	0	0	0	0	0	0	0	0	0	0	0	0	0	0	2160	0	0	0	0	0	0	0	0	0	22464	4320
0	0	0	0	0	0	0	0	0	0	0	0	0	0	0	0	0	0	0	0	0	0	0	0	0	0	0	0	0	0	0	0	0	0	0	0	0	0	0	0	0	0	0	0	0	0	0	0	0	0	0	0	0	0	0	0	432	2160	0	0	0	0	0	0	0	0	0	3744	7488	0	0	3888	12960	0	0	2592	2592	1296	5184	2880	0	0	0	0	0	0	0	0	0	0	1440	0	0	0	0	0	0	0	0	0	0	0	0	0	0
0	0	0	0	1440	288	0	720	0	2880	0	0	0	0	18000	0	0	0	0	0	0	0	0	288	0	0	0	0	0	1440	0	1440	288	0	0	0	0	0	0	0	0	288	0	1440	0	0	0	0	0	0	0	0	0	0	0	0	0	0	1440	0	0	0	0	0	0	0	0	0	0	0	0	0	1440	0	0	0	144	720	0	0	0	0	0	0	0	0	0	0	0	0	0	0	0	0	0	0	0	0	0	0	0	0	0	7200	7200
0	0	2592	0	0	0	0	0	0	0	0	0	0	0	2160	0	0	1080	0	0	0	0	0	0	0	0	0	0	0	864	0	0	0	0	0	0	0	0	0	0	0	0	0	0	0	0	0	0	0	0	0	0	0	0	0	0	0	0	0	0	4320	0	0	6480	0	0	0	0	0	0	0	0	21600	0	0	0	0	648	0	0	0	0	0	0	0	0	0	0	0	0	0	0	0	0	0	0	0	0	0	0	0	0	0	6480	432
0	0	0	2592	2592	0	0	5184	1296	3240	1944	0	1296	0	20736	360	360	1440	0	0	0	0	0	0	0	0	0	0	0	0	0	0	0	0	0	0	0	0	0	0	0	0	0	0	0	0	0	0	0	0	0	0	0	0	0	0	0	0	0	0	0	0	0	0	0	0	0	0	0	0	0	0	0	0	0	936	936	3744	0	0	0	0	0	0	0	0	0	0	0	0	0	0	0	0	0	0	0	0	0	0	0	0	0	0	0
660	948	2712	0	0	0	2592	1296	5184	5616	0	1728	432	0	864	24	600	240	0	0	0	0	0	0	0	0	0	0	0	0	0	0	0	0	0	0	0	0	0	0	0	0	0	0	0	0	0	0	0	0	0	0	0	0	0	0	0	0	0	0	0	0	0	0	0	0	0	0	0	0	0	0	0	0	0	180	1044	1800	0	3456	0	0	0	0	0	0	0	5184	1728	10368	0	0	0	0	0	0	0	0	0	0	0	0	0	0	0
0	360	72	0	0	0	2256	1728	3216	0	0	1440	0	0	0	0	1080	216	0	312	1596	0	0	0	0	144	0	0	1152	0	0	0	0	0	264	132	0	0	144	0	960	480	0	792	0	5232	3600	7152	0	0	0	0	0	432	0	0	0	2160	0	2160	0	0	0	0	252	0	0	468	144	0	0	0	0	0	936	0	0	0	0	96	0	0	0	0	0	0	0	2052	1476	2808	192	216	792	0	0	0	0	0	144	0	0	0	0	0	0
