## Supplementary Data 1 for "Polygenic adaptation from standing genetic variation allows rapid ecotype formation": superscaffold9_all_output.weights.50000.csv

topo1	topo2	topo3	topo4	topo5	topo6	topo7	topo8	topo9	topo10	topo11	topo12	topo13	topo14	topo15	topo16	topo17	topo18	topo19	topo20	topo21	topo22	topo23	topo24	topo25	topo26	topo27	topo28	topo29	topo30	topo31	topo32	topo33	topo34	topo35	topo36	topo37	topo38	topo39	topo40	topo41	topo42	topo43	topo44	topo45	topo46	topo47	topo48	topo49	topo50	topo51	topo52	topo53	topo54	topo55	topo56	topo57	topo58	topo59	topo60	topo61	topo62	topo63	topo64	topo65	topo66	topo67	topo68	topo69	topo70	topo71	topo72	topo73	topo74	topo75	topo76	topo77	topo78	topo79	topo80	topo81	topo82	topo83	topo84	topo85	topo86	topo87	topo88	topo89	topo90	topo91	topo92	topo93	topo94	topo95	topo96	topo97	topo98	topo99	topo100	topo101	topo102	topo103	topo104	topo105
0	0	5184	0	0	0	0	0	0	38880	0	0	0	0	2592	0	0	0	0	0	0	0	0	0	0	0	0	0	0	0	0	0	0	0	0	0	0	0	0	0	0	0	0	0	0	0	0	0	0	0	0	0	0	0	0	0	0	0	0	0	0	0	0	0	0	0	0	0	0	0	0	0	0	0	0	0	0	0	0	0	0	0	0	0	0	0	0	0	0	0	0	0	0	0	0	0	0	0	0	0	0	0	0	0	0
432	432	3024	936	504	720	882	630	0	0	0	0	0	2160	2160	0	0	1728	108	180	144	216	0	216	1728	0	0	432	432	432	0	72	108	108	396	180	0	72	180	0	324	36	252	180	252	756	540	0	1728	432	1728	360	1008	792	0	0	0	2160	2160	0	0	0	0	0	0	0	0	0	0	0	0	0	0	0	0	0	0	2160	0	540	792	936	504	720	0	0	1080	1386	990	0	1188	0	0	0	0	0	1008	0	0	0	0	1080	432	2160	360
3132	900	1188	0	3084	2460	0	1002	1050	900	900	1080	4320	2160	1656	2520	720	1080	2880	720	0	1080	0	0	0	0	0	0	0	0	180	1380	960	1440	360	0	720	180	0	36	0	0	180	72	180	0	780	300	540	360	0	360	0	0	0	0	0	0	0	0	0	0	0	0	36	0	108	72	0	0	36	180	0	0	0	1116	324	324	720	216	0	0	252	180	144	108	0	180	306	90	108	108	0	0	0	0	0	360	0	0	0	540	288	0	0
216	0	0	0	1728	0	0	0	0	0	0	0	216	0	0	432	0	0	216	4320	0	0	0	0	0	0	0	0	0	0	0	864	0	72	360	0	3240	6480	3240	0	0	0	0	0	0	0	0	0	0	0	0	0	0	0	0	0	0	0	0	0	6480	0	6480	0	0	1944	0	0	0	648	0	648	3240	0	0	0	0	0	0	0	0	0	0	0	0	648	0	0	0	0	0	0	0	0	0	0	0	0	1800	144	0	0	0	3240	0
0	0	0	0	300	60	0	0	0	0	0	0	0	0	0	0	0	0	0	0	0	0	0	0	0	0	0	0	0	0	0	1860	372	0	0	0	1800	0	0	0	0	0	0	360	0	0	0	0	0	0	0	9000	0	0	0	0	0	0	0	0	0	0	0	0	0	0	0	0	0	0	0	0	0	0	0	0	0	0	0	0	0	0	4320	864	0	0	0	0	1800	0	0	4320	0	0	0	0	0	0	0	0	0	0	0	21600	0
1722	308	88	3206	2074	1536	64	350	108	128	292	96	0	0	72	630	60	30	42	160	410	120	200	370	192	252	300	0	0	24	3262	1850	1200	1218	422	1234	154	152	120	150	512	154	0	504	60	350	670	0	528	598	584	1074	642	144	348	1294	758	0	720	60	300	384	36	532	486	332	960	770	238	168	862	212	0	0	0	12	58	122	458	10	72	534	582	204	1378	370	606	408	888	384	224	210	420	322	764	174	148	162	60	0	204	72	150	332	452
4426	0	974	4104	9720	0	0	0	0	480	960	0	0	0	1944	6500	0	1132	0	0	0	0	0	0	0	0	0	0	0	3600	0	0	0	0	0	0	0	0	0	0	0	0	0	0	0	0	0	0	0	0	0	0	0	0	0	0	0	0	0	0	0	0	0	0	0	0	0	0	0	0	0	0	0	0	0	2250	0	774	0	0	144	0	0	0	0	0	0	0	0	0	0	0	0	2976	5952	0	720	0	0	0	0	0	0	0	0
273	42	957	519	606	1572	168	330	864	2157	531	1854	1446	678	942	114	0	756	480	234	771	132	264	432	936	288	96	390	240	420	147	213	468	714	471	1209	306	930	306	186	261	45	288	1032	516	21	123	216	144	237	411	114	129	24	30	105	111	90	192	150	402	234	342	387	159	96	66	201	6	12	30	18	240	294	480	204	42	723	144	27	18	108	135	804	141	138	627	225	582	1800	468	222	1932	1491	774	1152	303	252	9	1146	456	354	204	951	576
625	0	105	254	590	564	50	70	100	350	80	0	1004	140	230	475	0	15	360	240	0	0	0	0	120	30	60	1200	0	0	3119	3086	2475	5250	550	506	1000	980	180	603	306	3	450	306	720	74	95	15	67	55	280	36	24	0	81	174	81	18	282	0	90	40	0	525	15	30	60	0	0	0	0	0	90	120	0	700	0	120	381	15	150	833	1022	1035	2412	150	434	266	321	503	96	75	112	1150	60	0	430	65	650	5000	377	31	515	515	790
0	0	0	0	0	0	540	600	660	0	0	0	0	0	0	0	0	0	0	0	0	0	0	0	0	0	0	0	0	0	0	0	0	4464	720	9504	0	0	0	0	7776	0	0	8640	0	3348	3720	4092	0	0	0	0	0	0	2160	0	0	0	0	0	0	0	360	0	0	0	0	0	0	72	0	0	0	0	0	0	0	0	0	0	0	0	0	0	0	0	0	0	0	0	0	0	0	0	0	0	0	0	0	0	0	0	0	0	0
612	288	0	0	648	0	324	648	324	270	540	1350	324	0	2880	1440	1440	1440	0	0	0	0	0	0	7200	0	0	0	0	0	0	0	0	0	0	0	0	0	0	0	0	0	0	0	0	0	0	0	0	0	0	0	0	0	0	0	0	0	0	0	810	1620	4050	0	0	0	0	0	0	0	0	0	0	0	0	864	864	0	0	0	2880	0	0	0	0	0	0	0	0	0	0	0	0	540	1080	2700	0	0	0	0	0	0	0	5760	5760
0	0	0	0	0	0	0	960	2640	438	0	306	0	0	192	0	0	0	200	182	50	0	0	0	0	0	0	0	0	0	0	0	0	2200	1810	1270	816	1560	2184	0	0	0	4800	480	0	0	0	0	0	0	0	1200	1560	2040	3600	0	7200	0	0	2400	570	0	1038	0	0	0	0	0	0	1200	0	2400	1920	0	0	0	0	0	0	0	408	0	0	0	0	0	0	0	0	0	0	0	0	240	0	240	312	0	0	0	0	0	0	0	240
0	0	15552	0	0	0	0	0	0	5184	0	5184	0	0	5184	0	0	0	0	2160	0	0	0	0	0	0	0	0	0	0	0	0	0	0	216	0	2592	2592	7776	0	0	0	0	0	0	0	0	0	0	0	0	0	0	0	0	0	0	0	0	0	0	0	0	0	0	0	0	0	0	0	0	0	0	0	0	0	0	0	0	0	0	0	0	0	0	0	0	0	0	0	0	0	0	0	0	0	0	0	216	0	0	0	0	0	0
0	0	84	420	1788	1680	420	7836	1680	336	0	0	0	0	1308	0	0	0	0	0	360	0	0	360	2016	12096	2688	0	0	72	0	0	0	0	0	2640	0	0	0	0	840	0	0	120	0	0	0	0	0	0	2640	0	0	0	0	840	0	0	120	0	0	0	0	504	3024	672	0	0	0	0	0	0	0	0	0	0	0	0	0	0	168	0	0	0	0	96	360	0	0	0	0	432	360	72	0	0	528	0	0	0	0	0	0	72	24
0	0	5184	0	0	0	0	0	0	6336	12096	5760	0	0	1728	0	0	0	0	1440	0	0	4608	0	0	0	0	0	0	1152	0	0	0	0	1440	0	240	480	720	0	0	0	0	0	0	0	0	0	0	1440	0	528	1344	1584	0	0	0	0	0	0	0	0	0	0	0	0	0	0	0	0	0	0	0	0	0	0	0	0	0	0	288	0	0	0	0	0	0	0	0	0	0	0	0	0	0	0	192	0	0	0	0	0	0	0	96
2048	864	3136	344	96	280	0	664	812	450	2150	2300	2800	864	0	3584	1008	5488	440	240	280	432	256	248	0	920	1040	1120	0	0	0	0	0	0	0	0	0	0	720	480	40	120	1120	0	0	0	216	1088	1008	232	256	0	0	1160	0	150	250	472	40	100	15	69	0	0	200	76	96	244	584	36	228	508	72	72	96	928	216	1176	430	0	200	72	48	40	210	20	256	0	80	0	40	20	100	75	25	0	0	232	120	180	0	576	0	0	0
270	90	1204	336	96	198	222	57	81	768	426	120	0	0	64	100	60	1800	300	480	1038	232	420	680	4320	216	18	0	0	1600	160	0	1440	300	300	1072	2375	860	1685	467	545	634	480	16	400	380	206	1374	420	767	1565	1133	788	893	400	528	934	480	16	400	100	80	20	480	114	50	33	183	90	0	0	36	1320	0	0	80	30	790	200	176	624	88	8	720	40	4	113	198	111	687	56	12	32	264	160	40	156	279	200	200	0	220	44	1600	804
0	0	0	0	0	0	0	0	0	0	0	0	0	0	46656	0	0	0	0	0	0	0	0	0	0	0	0	0	0	0	0	0	0	0	0	0	0	0	0	0	0	0	0	0	0	0	0	0	0	0	0	0	0	0	0	0	0	0	0	0	0	0	0	0	0	0	0	0	0	0	0	0	0	0	0	0	0	0	0	0	0	0	0	0	0	0	0	0	0	0	0	0	0	0	0	0	0	0	0	0	0	0	0	0	0
1728	0	3456	0	576	1152	0	0	0	0	0	0	0	0	3456	0	0	0	0	0	0	0	0	2304	5760	0	576	0	0	0	0	0	0	0	0	0	0	0	0	0	0	0	0	0	0	0	0	0	0	0	0	0	0	0	0	0	4608	0	0	0	0	0	0	1152	0	576	0	0	0	0	0	2304	13824	0	0	1728	0	3456	0	0	0	0	0	0	0	0	0	0	0	0	0	0	0	0	0	0	0	0	0	0	0	0	0	0	0
0	1152	2304	0	0	0	0	0	2304	3796	5586	6026	0	0	0	0	0	0	0	3804	984	0	2772	0	0	0	0	0	0	0	0	0	0	0	780	120	0	2136	456	0	0	576	0	0	36	0	0	0	0	900	0	0	1464	696	0	0	0	0	0	36	2960	2280	3400	0	0	0	0	0	0	0	0	0	0	0	0	0	0	0	0	0	0	0	0	0	0	0	0	0	0	0	0	0	48	444	342	510	0	396	348	0	0	0	0	0	0
0	624	48	0	0	0	456	840	408	0	0	48	0	72	48	0	384	0	0	0	0	1152	936	264	0	0	48	0	0	192	0	672	1056	0	2400	1920	1248	2112	384	3984	1392	6624	864	4800	3648	0	1440	480	576	756	228	480	768	144	0	0	384	1920	240	960	0	0	0	0	0	0	0	0	0	0	0	48	0	0	0	0	384	0	0	0	0	0	0	0	0	48	36	240	120	72	0	0	0	0	0	192	96	132	0	0	0	192	0	0	96
24	84	144	246	2220	1098	722	794	1544	12	960	120	150	294	60	663	991	458	1030	60	170	1130	730	240	856	700	784	150	150	60	240	1200	720	128	96	16	380	0	16	570	240	168	174	0	0	630	1980	1170	44	48	4	1320	0	324	1240	96	74	318	0	0	120	1380	660	248	320	392	240	0	108	160	0	236	12	0	0	243	359	118	86	216	128	48	480	576	96	804	470	478	1126	976	240	720	1104	24	840	240	48	242	384	1152	760	596	810	1116	460
1656	0	3900	60	0	300	0	0	0	1500	0	0	360	0	0	1656	0	3600	336	0	240	0	0	0	300	1200	0	0	0	0	0	0	0	12	0	0	0	0	0	0	60	0	0	0	0	120	2880	600	0	0	600	720	3000	15000	1440	120	6624	0	0	0	0	0	0	60	240	0	0	0	0	0	0	0	0	0	0	0	0	0	0	0	0	0	0	0	0	0	0	0	0	0	0	0	60	0	0	0	0	0	0	12	0	0	0	0	0
576	1092	1140	504	756	1062	576	774	450	1172	1472	1136	54	144	1116	216	288	648	0	1164	168	288	1836	1080	648	612	324	360	864	1224	216	72	36	216	1266	624	312	426	234	144	708	336	108	720	108	288	96	48	0	1188	540	132	156	306	80	468	64	144	684	54	346	424	382	756	684	702	192	1172	724	130	810	536	792	360	342	180	240	444	48	128	324	414	144	54	216	270	324	720	192	96	496	270	108	192	48	84	336	540	270	0	60	0	96	324	168
0	0	8460	0	648	0	0	0	0	8640	0	5940	0	0	648	216	0	216	0	3240	0	0	0	0	918	0	918	0	0	3240	0	0	0	0	0	0	0	900	2340	0	0	0	0	0	0	0	0	0	0	0	0	0	0	0	0	0	0	0	0	0	0	0	0	342	0	342	0	0	0	0	0	1296	1296	0	0	432	0	1152	0	0	2520	0	0	0	0	36	0	0	0	0	0	0	0	1260	0	540	1080	0	0	0	0	0	0	36	0
744	132	228	618	1068	714	1766	4606	5172	204	1878	1914	1554	438	636	720	276	108	1350	1410	5040	80	580	120	60	1464	60	240	960	60	126	252	126	120	360	6	0	0	12	120	516	36	48	1944	126	54	162	0	80	550	216	576	144	408	30	30	1008	192	504	54	0	36	0	0	144	0	6	162	168	18	72	282	12	54	126	576	84	108	270	96	12	54	108	54	24	0	144	130	440	6	96	576	6	0	36	0	0	550	90	30	6	80	0	0	0
180	1224	1116	468	72	2052	828	72	252	144	0	0	36	0	1332	0	0	864	0	0	0	936	0	5184	4716	0	0	900	0	0	1872	288	6480	36	0	252	0	0	0	1728	828	1224	180	72	0	0	0	0	792	0	3348	0	0	0	0	1260	0	0	360	0	0	0	0	720	0	0	0	0	0	0	0	0	0	0	0	0	0	0	0	0	1980	0	0	0	180	0	0	0	0	0	0	0	0	0	0	0	144	0	0	0	0	0	0	180	4356
0	432	2160	0	0	0	0	0	0	1296	0	0	0	0	0	0	864	6912	0	0	0	0	0	0	2592	0	0	0	0	5184	0	0	0	0	0	0	864	3456	2160	0	0	432	0	0	0	0	0	0	0	0	0	288	1152	1152	0	0	0	0	0	0	1296	0	0	0	0	0	0	0	0	0	0	0	0	0	0	0	0	1728	0	864	4032	0	0	0	0	0	0	0	0	0	0	0	0	2592	0	0	5760	0	0	0	0	0	0	0	1440
390	156	1182	0	0	360	0	0	144	3798	660	366	0	0	2124	195	78	591	540	324	1080	0	0	0	648	648	0	0	648	1944	54	54	0	0	0	108	0	162	0	54	108	162	162	108	0	1152	1704	4056	216	0	0	0	162	0	1350	54	162	648	54	810	2529	510	255	270	216	0	108	216	324	0	0	0	810	0	1944	135	54	783	0	162	486	0	0	0	0	0	0	576	780	912	108	432	1620	2781	630	315	432	0	486	810	0	0	54	486	216
2736	144	1440	2808	2736	2952	1008	720	864	3600	720	0	0	720	2880	2160	0	720	0	0	720	0	0	1440	1152	288	1512	1440	720	2880	0	0	0	0	0	144	0	0	0	0	0	0	0	0	0	0	0	0	720	720	1512	0	144	0	0	792	144	144	0	0	0	0	0	1728	432	1224	0	144	0	0	288	0	576	0	0	432	0	144	0	0	0	0	0	0	288	0	0	0	0	0	144	0	0	0	0	0	576	0	0	0	0	0	0	0	0
264	144	360	36	72	180	0	0	864	1086	2682	408	528	0	144	48	96	1968	432	336	864	0	0	0	432	432	0	192	1728	864	0	0	864	108	108	216	0	0	0	216	216	0	0	864	432	0	0	0	0	0	0	96	96	0	36	204	72	0	192	96	684	2052	144	480	576	48	288	288	0	0	48	0	96	144	2784	312	624	1128	312	0	624	180	360	684	564	48	504	0	768	2544	792	1968	1512	414	1242	792	384	288	636	972	156	0	792	1872	576
0	216	7848	0	0	0	576	0	0	14112	0	2304	0	0	0	0	36	1116	0	0	0	144	0	0	3024	0	432	0	0	0	0	0	0	0	0	0	0	0	0	0	0	0	0	0	0	0	0	0	0	0	0	0	0	0	0	0	0	288	0	0	2880	0	576	1440	0	288	0	0	0	0	0	1440	8064	0	0	0	36	1836	0	0	0	0	0	0	0	0	0	0	0	0	0	0	0	0	0	0	0	0	0	0	0	0	0	0	0
2460	6960	780	600	3360	600	1140	14880	1140	60	840	2100	1440	1800	720	0	0	0	0	360	60	198	1080	114	0	42	114	72	0	0	0	0	0	0	120	0	252	174	174	0	30	90	0	0	0	0	216	0	198	0	30	828	966	966	132	96	0	0	0	0	0	0	0	0	0	12	0	30	138	60	48	312	0	0	0	0	0	0	240	0	0	0	72	0	24	102	24	0	0	0	0	42	0	0	0	0	0	300	0	0	24	36	0	0	0
0	1296	22680	0	0	0	648	3240	0	0	0	0	0	2592	16200	0	0	0	0	0	0	0	0	0	0	0	0	0	0	0	0	0	0	0	0	0	0	0	0	0	0	0	0	0	0	0	0	0	0	0	0	0	0	0	0	0	0	0	0	0	0	0	0	0	0	0	0	0	0	0	0	0	0	0	0	0	0	0	0	0	0	0	0	0	0	0	0	0	0	0	0	0	0	0	0	0	0	0	0	0	0	0	0	0	0
0	2592	10368	0	0	0	0	0	0	15552	0	0	0	0	2592	0	648	648	0	0	0	0	0	0	0	0	0	0	0	6480	0	0	0	0	0	0	0	0	0	0	0	0	0	0	0	0	0	0	0	0	0	0	0	0	0	0	0	0	0	0	0	0	0	0	0	0	0	0	0	0	0	0	0	0	0	0	648	648	0	0	3888	0	0	0	0	0	0	0	0	0	0	0	0	0	0	0	1296	0	0	0	0	0	0	0	1296
0	0	0	0	1836	0	0	1296	0	0	0	0	0	0	756	0	0	0	0	0	0	0	0	0	9537	612	867	0	0	0	0	0	0	0	0	0	9180	0	0	0	0	0	0	0	0	0	0	0	0	0	0	6480	0	0	0	0	0	0	0	0	0	0	0	3927	252	357	0	0	0	0	0	0	0	0	0	0	0	0	0	0	0	0	0	0	0	612	0	0	0	0	0	432	0	0	0	0	0	0	0	0	0	0	0	6732	3780
480	2400	1440	0	480	0	0	2400	0	0	0	0	0	0	1440	480	2400	1440	0	240	0	0	48	0	432	720	144	0	0	1008	0	0	0	0	0	0	0	720	480	0	0	0	0	0	0	0	0	0	0	0	0	0	144	96	0	0	0	0	0	0	0	0	0	72	120	24	0	0	6000	0	0	1200	3600	0	0	1440	7200	4320	0	0	2016	0	0	0	0	72	0	0	0	0	0	360	0	1152	96	480	1296	0	0	0	0	0	0	216	0
0	0	1008	0	0	0	0	0	0	10512	0	0	0	0	288	0	0	288	0	0	0	0	0	0	0	3456	0	0	0	432	0	0	0	0	0	0	0	0	0	0	0	0	0	0	0	0	0	0	0	0	0	0	0	0	0	0	0	0	0	0	720	0	0	144	27072	0	0	0	0	0	0	0	0	0	0	0	0	0	0	0	0	0	0	0	0	0	0	0	0	0	0	576	0	2160	0	0	0	0	0	0	0	0	0	0	0
