## Supplementary Data 1 for "Polygenic adaptation from standing genetic variation allows rapid ecotype formation": superscaffold10_all_output.weights.50000.csv

topo1	topo2	topo3	topo4	topo5	topo6	topo7	topo8	topo9	topo10	topo11	topo12	topo13	topo14	topo15	topo16	topo17	topo18	topo19	topo20	topo21	topo22	topo23	topo24	topo25	topo26	topo27	topo28	topo29	topo30	topo31	topo32	topo33	topo34	topo35	topo36	topo37	topo38	topo39	topo40	topo41	topo42	topo43	topo44	topo45	topo46	topo47	topo48	topo49	topo50	topo51	topo52	topo53	topo54	topo55	topo56	topo57	topo58	topo59	topo60	topo61	topo62	topo63	topo64	topo65	topo66	topo67	topo68	topo69	topo70	topo71	topo72	topo73	topo74	topo75	topo76	topo77	topo78	topo79	topo80	topo81	topo82	topo83	topo84	topo85	topo86	topo87	topo88	topo89	topo90	topo91	topo92	topo93	topo94	topo95	topo96	topo97	topo98	topo99	topo100	topo101	topo102	topo103	topo104	topo105
0	0	6048	6048	432	6480	3024	3456	4536	5184	3240	4536	0	0	3672	0	0	0	0	0	0	0	0	0	0	0	0	0	0	0	0	0	0	0	0	0	0	0	0	0	0	0	0	0	0	0	0	0	0	0	0	0	0	0	0	0	0	0	0	0	0	0	0	0	0	0	0	0	0	0	0	0	0	0	0	0	0	0	0	0	0	0	0	0	0	0	0	0	0	0	0	0	0	0	0	0	0	0	0	0	0	0	0	0	0
0	2700	2352	0	0	0	1068	3972	3396	5184	3176	6304	0	3084	1728	0	1464	2160	0	0	0	120	24	0	0	0	0	0	432	120	0	0	0	0	0	0	0	0	0	0	0	0	0	0	0	168	120	312	0	0	0	0	0	0	0	0	0	0	0	120	708	384	840	0	0	0	0	36	24	0	0	0	300	0	300	0	660	840	0	120	0	0	0	0	0	0	0	924	660	2076	180	0	0	216	124	260	0	0	0	0	0	0	0	0	0
0	0	0	0	0	0	0	0	0	11232	0	0	0	0	4320	0	0	0	0	0	0	0	0	0	0	0	0	0	0	0	0	0	0	0	0	0	0	0	0	0	0	0	0	0	0	0	0	0	0	0	0	0	0	0	0	0	0	0	0	0	864	0	0	16848	0	0	0	0	0	0	0	0	432	0	0	0	0	0	0	0	864	0	0	0	0	0	0	0	0	0	0	0	0	4320	0	0	648	0	0	0	0	0	0	6480	648
0	0	10440	0	0	0	0	0	0	12600	0	0	0	0	1440	0	0	2160	0	0	0	0	0	0	0	0	0	0	0	0	0	0	0	0	0	0	0	0	0	0	0	0	0	0	0	0	0	0	0	0	0	0	0	0	0	0	0	0	0	0	5400	0	0	0	0	0	0	0	0	0	0	0	0	0	0	0	0	1440	0	0	2808	0	0	0	0	0	0	0	0	0	0	0	0	3600	0	0	4320	0	0	0	0	0	0	1080	1368
0	0	1728	0	0	0	0	0	0	4320	0	0	0	0	5184	0	0	2160	0	0	0	0	0	0	0	0	0	0	0	10800	0	0	0	0	0	0	0	0	0	0	0	0	0	0	0	0	0	0	0	0	0	0	0	0	0	0	0	0	0	0	0	0	0	0	0	0	0	0	0	0	0	0	0	0	0	0	0	864	0	0	0	0	0	0	0	0	0	0	0	0	0	0	0	21600	0	0	0	0	0	0	0	0	0	0	0
0	0	10368	0	0	0	0	0	0	20736	0	0	0	0	7776	0	0	0	0	0	0	0	0	0	0	0	0	0	0	0	0	0	0	0	0	0	0	0	0	0	0	0	0	0	0	0	0	0	0	0	0	0	0	0	0	0	0	0	0	0	6048	0	0	0	0	0	0	0	0	0	0	0	0	0	0	0	0	0	0	0	0	0	0	0	0	0	0	0	0	0	0	0	0	1728	0	0	0	0	0	0	0	0	0	0	0
0	0	19440	0	0	0	0	0	0	6480	0	0	0	0	20736	0	0	0	0	0	0	0	0	0	0	0	0	0	0	0	0	0	0	0	0	0	0	0	0	0	0	0	0	0	0	0	0	0	0	0	0	0	0	0	0	0	0	0	0	0	0	0	0	0	0	0	0	0	0	0	0	0	0	0	0	0	0	0	0	0	0	0	0	0	0	0	0	0	0	0	0	0	0	0	0	0	0	0	0	0	0	0	0	0	0
0	1200	240	0	576	0	0	360	14400	240	0	1200	2880	2880	7272	0	600	120	0	0	0	0	0	0	0	0	0	0	0	0	0	288	0	0	0	0	0	0	0	0	0	0	0	0	0	0	0	0	0	0	0	0	0	0	0	0	0	0	0	0	120	0	600	0	0	0	0	0	0	0	0	0	0	0	0	0	0	0	0	0	0	0	0	0	0	0	0	0	0	7200	0	0	0	0	0	0	0	0	0	1440	0	0	1440	3600	0
0	0	0	0	0	0	0	0	0	0	0	0	0	0	1296	0	0	0	0	0	0	0	0	0	0	0	0	0	0	0	0	0	0	0	0	0	0	0	0	0	0	0	0	0	0	0	0	0	0	0	0	0	0	0	0	0	0	0	0	0	0	0	0	0	0	0	0	0	0	0	0	0	0	0	0	0	0	0	0	0	0	0	0	0	0	1296	0	0	0	0	0	2160	0	0	0	0	1296	0	0	0	0	0	0	14688	25920
720	1560	480	3360	13680	3840	480	960	1008	720	0	480	4320	1800	5520	0	48	0	0	144	0	0	0	0	0	0	0	0	72	96	0	96	0	0	288	0	2496	0	0	0	0	576	384	144	192	0	0	24	0	0	0	192	0	0	0	0	0	96	0	48	0	0	0	0	0	0	0	0	0	0	0	0	0	0	0	0	192	0	0	288	192	0	0	0	0	0	0	0	0	72	0	0	144	144	0	96	96	48	624	96	0	24	0	0	816
270	1080	0	90	540	0	3675	2775	3990	360	180	360	180	4500	1800	0	0	0	0	54	0	108	60	120	0	0	0	0	0	0	0	0	0	0	18	0	72	0	72	0	0	0	0	0	0	540	0	432	135	165	150	459	0	351	864	0	72	0	0	0	378	214	380	600	150	60	1300	650	120	228	60	216	72	144	720	0	360	0	90	600	369	0	180	0	30	300	666	1275	1275	2850	1600	1200	0	216	308	196	90	585	72	0	60	729	3200	1200	441
108	0	0	216	1296	0	0	0	0	2160	0	6480	0	0	10800	324	0	0	108	3780	0	0	0	0	0	0	0	216	0	0	108	432	0	0	2700	0	10800	2160	0	0	0	0	0	0	0	0	0	0	0	0	0	0	0	0	0	0	0	0	0	0	0	0	0	0	0	432	0	0	0	108	756	432	0	0	0	0	0	0	0	0	0	216	864	0	0	2160	0	0	0	0	0	0	0	0	0	0	0	0	0	0	0	0	0	0	0
1116	1256	1372	1080	396	1692	78	1050	1932	754	126	452	3780	2016	720	0	104	364	108	0	36	450	240	1110	72	36	0	1800	0	360	120	60	180	0	0	0	0	0	0	216	0	108	180	0	0	126	774	504	0	0	0	360	0	360	2700	180	360	0	108	0	48	0	24	0	0	0	48	0	24	0	0	0	36	0	0	72	260	964	1080	48	720	1320	624	2016	360	0	2238	12	84	48	0	36	288	494	18	244	0	480	0	432	4320	954	96	36	396
972	0	12420	0	0	0	0	0	0	21564	0	900	216	0	2160	36	0	612	0	0	0	0	0	0	0	0	0	0	0	216	0	0	0	0	0	0	0	0	0	0	0	0	0	0	0	0	0	0	0	0	0	0	0	0	0	0	0	0	0	0	3744	0	144	432	0	0	0	0	0	0	0	0	864	0	0	72	0	1224	0	0	0	0	0	0	0	0	0	0	0	0	0	0	0	612	0	36	432	0	0	0	0	0	0	0	0
960	480	6912	2160	720	0	480	0	480	2688	2304	0	1920	1440	5760	0	0	768	0	0	0	96	0	0	384	0	0	192	0	0	5208	3048	2592	480	48	192	96	0	0	384	0	0	192	576	144	96	0	96	0	0	0	0	0	0	0	0	0	0	0	0	480	288	0	0	0	0	0	0	0	0	0	0	0	0	0	0	0	0	0	0	0	1656	888	624	0	0	0	0	0	0	0	0	0	0	0	0	0	0	0	0	384	288	0	1152	0
24	24	960	0	72	0	72	0	216	3792	192	768	288	72	144	24	24	384	0	0	0	126	504	702	780	2068	1256	72	0	1440	0	0	0	0	0	0	0	0	0	0	0	0	0	0	0	144	0	432	0	0	360	0	192	384	0	2952	0	144	576	2304	1152	0	0	1800	6600	2400	0	0	0	504	1782	126	288	288	0	24	24	672	18	0	768	0	108	0	378	340	162	0	0	0	0	836	0	5568	96	384	384	72	0	0	72	18	0	300	0
3404	5580	2200	0	0	0	1800	0	240	960	120	120	0	600	0	3542	6270	2500	0	0	0	1800	0	240	960	120	120	0	600	0	6	24	54	18	24	54	90	100	410	108	120	522	6	24	24	450	0	0	150	0	0	108	120	636	60	30	462	366	0	0	240	0	0	120	0	0	324	360	1650	30	0	432	192	30	30	1478	3222	1300	648	786	106	0	0	0	0	0	0	150	0	0	120	0	0	0	0	0	20	0	0	0	0	150	108	0	18
1080	3420	2340	0	0	0	10440	14400	0	0	0	0	0	0	7200	180	390	150	0	0	0	0	0	0	1152	2304	0	0	1440	0	0	0	0	0	0	0	0	0	0	0	0	0	0	0	0	0	0	0	0	0	0	0	0	0	0	0	0	0	0	0	0	0	0	72	144	0	0	432	144	0	0	0	288	0	0	36	78	30	0	72	0	0	0	0	0	0	0	0	0	0	216	432	0	0	0	0	0	0	0	0	0	0	0	216	0
0	0	12312	0	0	0	0	0	0	14904	0	0	0	0	2160	0	0	3456	0	0	0	0	0	0	4320	0	0	0	0	1080	0	0	0	0	0	0	0	0	0	0	0	0	0	0	0	0	0	0	0	0	0	0	0	0	0	0	0	0	0	0	1728	0	0	2592	0	0	0	0	0	0	0	0	2808	0	0	0	0	864	0	0	0	0	0	0	0	0	0	0	0	0	0	0	0	0	0	0	0	0	0	0	0	0	0	216	216
0	0	0	1620	3600	1260	0	0	0	0	0	0	0	0	1296	0	0	0	0	0	0	0	0	0	0	0	0	0	0	0	8100	18000	6300	0	0	0	0	0	0	0	0	0	0	0	0	0	0	0	0	0	0	0	0	0	0	0	0	0	0	0	0	0	0	0	0	0	0	0	0	0	0	0	0	0	0	0	0	0	0	0	0	0	0	0	0	0	0	0	0	0	0	0	0	0	0	0	0	0	0	0	0	0	0	0	6480
0	0	0	7524	4920	6996	0	432	0	0	0	0	0	0	4320	0	0	0	0	0	0	0	0	0	0	0	0	0	0	0	3420	2040	3180	0	0	0	0	0	0	0	0	0	0	2160	0	0	4320	0	0	0	0	2160	0	0	0	0	0	0	864	0	0	0	0	0	0	0	0	0	0	0	0	0	0	0	0	0	0	0	0	0	0	1368	816	1272	0	0	0	0	0	0	0	864	0	0	0	0	0	0	0	0	0	0	0	0	0
0	3600	3240	6080	4240	4800	4500	1080	2700	3960	0	1440	0	0	1080	0	0	0	0	0	0	0	0	288	90	90	360	0	0	0	0	0	0	0	288	540	0	792	648	0	900	720	0	0	0	0	0	0	0	0	792	0	0	0	0	648	0	0	0	0	0	0	0	126	126	648	0	0	0	0	720	0	0	0	0	0	0	0	0	0	0	760	800	600	0	0	0	0	0	0	0	0	0	0	0	0	0	0	0	0	0	0	0	0	0
0	0	0	0	14472	4320	1080	11880	0	0	0	0	0	1296	0	0	0	0	0	0	0	0	0	0	0	0	0	0	0	0	0	5400	1080	0	0	0	0	0	0	0	0	0	0	0	0	0	0	0	0	0	0	0	0	0	0	0	0	0	0	0	0	0	0	0	0	0	0	0	0	0	0	0	0	0	0	0	0	0	0	0	0	0	2160	1080	0	1296	0	216	432	0	0	1944	0	0	0	0	0	0	0	0	0	0	0	0	0
0	0	144	0	0	0	0	0	0	2112	0	0	0	0	672	0	0	960	0	0	0	1152	288	1440	4992	192	384	0	1440	5856	72	336	1056	144	0	144	48	0	0	384	696	120	72	336	192	96	192	384	48	0	0	96	0	0	672	96	96	48	96	96	1968	0	0	2880	0	0	0	48	48	288	48	48	1680	192	192	0	0	144	0	288	1824	0	0	0	0	192	480	96	192	816	504	96	336	2304	0	0	288	96	48	336	0	384	408	3456	1824
168	1288	848	0	0	0	0	0	0	576	0	0	0	0	720	756	5796	2520	0	216	0	0	792	864	7392	144	1104	0	0	720	0	0	0	0	0	0	0	0	0	0	0	0	0	0	0	0	0	0	0	0	0	0	0	0	0	0	0	0	0	0	1728	0	0	2952	108	828	0	0	0	0	0	0	864	0	0	156	1196	1960	0	0	0	0	0	0	0	1380	0	0	0	0	0	180	0	720	0	0	0	0	0	0	0	0	0	9240	1440
0	0	750	120	510	120	0	30	0	750	0	0	150	150	4830	0	0	4350	0	0	120	600	0	0	10200	240	1200	600	120	600	0	0	0	0	0	24	0	0	0	0	24	0	0	132	0	0	150	0	0	0	0	0	0	0	0	0	0	0	0	0	4350	0	0	3000	0	0	0	120	0	600	0	0	600	600	120	0	0	300	0	0	120	0	150	0	0	1200	0	0	36	0	60	240	60	300	0	0	120	0	0	0	150	150	0	7950	660
0	0	0	0	0	0	0	8100	0	324	0	0	1620	0	1620	0	0	0	0	0	0	0	0	0	0	0	0	0	0	0	0	0	0	1620	0	0	0	0	0	0	0	0	0	8100	0	0	0	0	0	0	0	0	0	0	0	0	0	0	8100	0	0	0	0	108	72	144	0	0	0	0	0	0	0	0	0	0	0	0	0	0	0	1620	8100	0	1620	1584	0	0	0	0	0	792	0	0	0	0	324	0	0	0	0	0	0	1188	1620
0	1080	13176	0	0	0	0	0	216	18144	0	2376	0	0	11664	0	0	0	0	0	0	0	0	0	0	0	0	0	0	0	0	0	0	0	0	0	0	0	0	0	0	0	0	0	0	0	0	0	0	0	0	0	0	0	0	0	0	0	0	0	0	0	0	0	0	0	0	0	0	0	0	0	0	0	0	0	0	0	0	0	0	0	0	0	0	0	0	0	0	0	0	0	0	0	0	0	0	0	0	0	0	0	0	0	0
1296	972	1620	864	9288	2808	0	9720	0	0	0	0	0	0	16200	0	0	0	0	0	0	0	0	0	0	0	0	0	0	0	0	0	0	0	0	0	0	0	0	0	0	0	0	0	0	0	0	0	0	0	0	0	0	0	0	0	0	0	0	0	0	0	0	0	0	0	0	0	0	0	0	0	0	0	0	1296	972	1620	0	0	0	0	0	0	0	0	0	0	0	0	0	0	0	0	0	0	0	0	0	0	0	0	0	0	0
0	0	312	0	0	0	0	0	0	0	0	0	0	0	288	0	0	120	0	0	300	0	0	0	2016	54	90	60	0	0	0	0	0	0	0	780	0	0	0	0	0	0	0	720	0	0	0	0	0	0	300	0	0	0	0	1080	0	0	780	0	120	0	0	560	15	25	0	300	0	0	0	0	0	60	0	0	0	0	0	0	2160	156	144	0	0	977	0	1500	3900	5400	0	639	0	0	0	0	600	0	0	0	0	0	0	21640	1560
0	0	0	0	0	0	0	0	0	0	0	0	0	0	0	0	0	0	0	0	0	0	0	0	0	0	0	0	0	0	0	0	0	0	0	0	0	0	0	0	0	0	0	0	0	0	0	0	0	0	0	0	0	0	0	0	0	0	0	0	0	0	0	0	0	0	0	0	0	0	0	0	19440	0	0	0	0	5184	0	0	18144	0	0	0	0	0	0	0	0	0	0	0	0	0	0	0	3888	0	0	0	0	0	0	0	0
0	0	0	0	30	0	0	1050	0	0	6	210	0	0	0	0	0	0	0	906	0	0	30	0	0	210	6	0	0	0	0	0	0	0	144	0	575	1075	2100	0	0	0	720	720	0	0	0	0	0	0	0	805	1505	2940	0	0	0	0	0	0	0	0	0	0	210	6	0	0	30	0	0	1050	1080	0	0	4530	150	1080	0	0	10944	0	0	0	0	138	0	0	0	0	0	4110	0	0	0	0	6708	0	0	0	0	0	0	0	3588
0	0	864	0	0	0	0	0	0	504	0	0	0	0	3312	0	0	0	0	0	0	0	0	0	2232	0	396	0	0	540	0	3240	0	0	0	0	7200	3330	5670	0	0	0	0	0	0	0	0	0	0	0	0	0	0	0	0	0	0	0	0	0	0	0	0	846	0	198	0	0	0	0	0	0	540	0	0	0	0	720	0	0	5814	0	0	0	0	54	0	0	0	0	0	0	0	288	0	0	3330	0	0	0	0	0	0	270	7308
132	114	114	0	0	0	0	0	0	0	0	0	0	0	0	396	414	414	288	2016	1656	576	1620	1152	504	360	2124	0	0	360	360	0	0	1512	5724	4644	504	2376	1008	180	3780	360	720	2160	0	72	0	0	360	1188	828	0	0	0	36	756	72	144	432	0	180	0	0	516	1440	1824	0	0	0	0	0	0	360	0	0	264	228	228	0	0	0	0	0	0	0	912	0	0	0	0	0	720	0	0	0	0	0	0	0	0	0	0	0	528	0
648	756	3996	36	504	810	0	450	432	432	378	1296	486	540	0	270	90	0	0	90	180	54	198	738	1296	1242	2232	270	0	360	36	54	630	0	0	108	360	198	1404	432	1242	648	0	0	288	0	900	432	72	144	972	1080	594	3726	519	723	720	0	1350	1170	0	0	288	144	108	180	288	270	522	273	465	360	0	378	486	162	324	1134	0	0	0	36	504	810	270	0	702	1188	0	432	324	0	522	0	0	72	0	108	468	144	54	54	0	0	0
318	1206	828	252	132	120	453	294	630	249	93	372	54	36	180	519	1899	1428	234	315	459	846	522	2169	1170	588	1908	270	180	90	105	885	318	168	414	294	888	444	1017	936	576	1830	324	432	414	84	102	186	198	102	432	612	390	1050	576	510	870	306	504	126	630	204	654	462	354	942	105	219	1098	507	324	726	468	1098	378	9	72	198	186	501	243	81	1188	360	54	381	555	27	36	180	57	174	117	45	27	189	72	6	234	18	183	6	45	192	144
