## Supplementary Data 1 for "Polygenic adaptation from standing genetic variation allows rapid ecotype formation": superscaffold11_all_output.weights.50000.csv

topo1	topo2	topo3	topo4	topo5	topo6	topo7	topo8	topo9	topo10	topo11	topo12	topo13	topo14	topo15	topo16	topo17	topo18	topo19	topo20	topo21	topo22	topo23	topo24	topo25	topo26	topo27	topo28	topo29	topo30	topo31	topo32	topo33	topo34	topo35	topo36	topo37	topo38	topo39	topo40	topo41	topo42	topo43	topo44	topo45	topo46	topo47	topo48	topo49	topo50	topo51	topo52	topo53	topo54	topo55	topo56	topo57	topo58	topo59	topo60	topo61	topo62	topo63	topo64	topo65	topo66	topo67	topo68	topo69	topo70	topo71	topo72	topo73	topo74	topo75	topo76	topo77	topo78	topo79	topo80	topo81	topo82	topo83	topo84	topo85	topo86	topo87	topo88	topo89	topo90	topo91	topo92	topo93	topo94	topo95	topo96	topo97	topo98	topo99	topo100	topo101	topo102	topo103	topo104	topo105
0	0	0	0	12096	5184	0	0	0	0	0	0	0	0	8640	0	0	0	0	0	0	0	0	0	0	0	0	0	0	0	0	864	0	0	0	0	864	1296	0	0	0	0	0	0	1296	0	0	0	0	0	0	0	0	0	0	0	0	0	0	0	1152	2304	0	216	0	216	432	0	432	0	0	0	432	864	0	0	0	0	0	0	0	0	3024	1296	0	1080	0	0	0	0	0	0	0	576	1152	0	1296	0	0	0	0	0	0	1080	864
0	0	150	750	300	30	750	300	30	6	0	0	0	0	5580	0	0	0	0	0	0	0	0	0	0	0	0	0	0	150	0	600	0	0	750	0	750	0	0	0	0	30	3000	150	120	0	600	0	0	750	0	750	0	0	0	0	30	3000	150	120	0	0	0	0	0	0	0	0	0	0	0	0	6	0	0	0	0	600	0	0	15150	0	0	0	0	0	0	0	0	0	0	0	0	24	0	0	4350	0	0	0	0	0	0	30	7650
0	270	342	1000	450	1550	512	1500	1012	792	0	180	0	0	4500	0	54	54	12	84	180	0	60	480	630	210	2040	660	216	288	0	0	0	0	0	0	0	0	0	0	0	0	0	0	0	220	0	380	0	0	0	0	0	0	0	0	0	0	3000	0	675	300	345	0	0	1800	0	0	0	120	600	0	0	1200	360	0	0	0	0	0	0	2060	1170	3310	0	9720	480	708	0	1308	0	90	180	549	300	339	0	60	24	12	0	0	0	270	0
1620	324	1440	4608	5472	5148	3852	11196	5040	1656	1512	0	1944	972	1872	0	0	0	0	0	0	0	0	0	0	0	0	0	0	0	0	0	0	0	0	0	0	0	0	0	0	0	0	0	0	0	0	0	0	0	0	0	0	0	0	0	0	0	0	0	0	0	0	0	0	0	0	0	0	0	0	0	0	0	0	0	0	0	0	0	0	0	0	0	0	0	0	0	0	0	0	0	0	0	0	0	0	0	0	0	0	0	0	0	0
150	255	333	105	48	405	54	860	958	261	261	1620	1638	666	630	360	561	645	0	0	0	234	0	0	0	0	0	0	936	0	357	360	1497	0	0	0	306	0	0	0	0	0	0	1224	0	144	320	1408	108	0	0	108	0	0	108	0	0	108	108	108	171	171	1224	0	0	0	0	0	0	234	0	0	0	0	936	570	606	750	0	306	0	294	114	1014	0	234	0	666	1412	4330	1224	936	1224	108	108	1710	0	0	306	2214	1422	1422	2214	1566	1926
2316	5222	5278	1368	720	720	2244	5418	2310	936	2496	5352	216	0	2124	510	1081	929	0	0	0	288	144	0	0	0	0	0	0	720	0	0	0	0	0	0	0	0	0	0	0	0	0	0	0	60	234	138	0	0	0	36	0	36	0	0	0	144	0	216	0	0	0	0	0	0	0	0	0	0	0	0	0	0	0	630	1653	1677	0	0	180	0	0	0	0	0	0	0	0	0	0	0	0	108	312	660	0	0	0	0	0	0	0	0	180
2190	876	4926	0	0	3240	0	0	1296	11664	3240	1296	0	0	10368	90	36	522	0	0	0	0	0	0	0	0	0	0	0	0	0	0	0	0	0	0	0	0	0	0	0	0	0	0	0	0	0	0	0	0	0	0	0	0	0	0	0	0	0	0	0	0	0	0	0	0	0	0	0	0	0	0	0	0	0	960	384	5568	0	0	0	0	0	0	0	0	0	0	0	0	0	0	0	0	0	0	0	0	0	0	0	0	0	0	0
450	198	2448	2856	1872	6552	1200	1932	1956	2124	360	1128	2940	2400	6180	0	0	0	0	0	0	0	0	0	0	0	288	0	0	0	0	0	0	0	0	24	0	0	0	0	0	0	0	0	0	90	242	184	0	0	216	0	12	0	0	120	0	60	600	60	0	0	0	0	0	240	0	0	0	0	0	0	0	0	0	90	18	72	0	0	0	504	288	1008	360	1200	360	1062	3046	1460	120	0	120	48	72	60	36	0	0	0	0	0	0	0	0
1440	576	5328	0	0	4320	0	0	1728	4074	1410	564	0	0	8640	240	96	744	0	0	0	0	0	0	0	0	0	0	0	216	0	0	0	0	0	0	0	0	0	0	0	0	0	0	0	0	0	0	0	0	0	0	0	0	0	0	0	0	0	0	1842	690	276	0	0	0	0	0	0	0	0	0	2160	0	0	2640	1056	8400	0	0	0	0	0	0	0	0	0	0	0	0	0	0	0	132	60	24	0	0	0	0	0	0	0	0	0
0	0	1664	512	16	68	272	40	44	680	0	0	336	336	1268	0	0	820	60	0	0	24	0	0	16	0	0	8	20	1380	1640	0	200	540	200	40	760	0	0	540	160	200	980	120	980	740	0	80	216	80	16	640	0	0	216	64	80	560	48	560	820	0	0	40	0	0	60	0	0	24	0	0	1380	8	20	340	220	2480	640	340	3640	840	16	108	8	16	8	420	40	60	20	40	20	2480	340	220	3400	640	340	420	420	420	420	1944	6780
1350	1350	7236	900	0	450	900	0	450	7128	1350	1350	0	0	16470	0	0	54	270	0	0	270	0	0	0	0	0	0	0	1350	180	0	90	0	0	0	0	0	0	0	0	0	0	0	0	180	0	90	0	0	0	0	0	0	0	0	0	0	0	0	54	0	0	0	0	0	270	0	0	270	0	0	1350	0	0	0	0	0	0	0	0	0	0	0	0	270	0	0	0	0	0	270	0	0	0	0	0	0	0	0	0	0	0	1404	1350
0	0	144	144	1368	432	288	144	864	432	0	0	0	0	72	648	432	216	0	0	0	0	0	0	0	0	0	0	0	0	192	1824	576	0	0	0	0	0	0	0	0	0	0	0	0	432	432	1728	0	0	144	0	0	0	1296	1008	0	0	144	0	216	648	432	0	0	0	0	0	0	0	0	0	0	0	0	1296	864	432	0	0	1152	384	3648	1152	1296	0	2592	288	288	2016	0	0	0	432	1296	864	72	0	0	2592	3888	2592	2592	1296	1368
450	0	2502	1800	270	2430	720	900	720	7731	2655	630	3960	2340	9000	90	0	270	0	0	0	0	0	0	360	0	0	0	0	360	0	54	18	0	0	0	0	0	0	72	0	0	0	0	72	0	180	0	0	0	0	0	0	0	180	0	0	0	0	180	1080	360	0	0	0	0	0	0	0	0	0	0	0	0	0	0	0	108	0	0	36	360	0	180	0	0	180	144	0	72	0	0	72	2133	945	630	36	180	72	72	540	180	216	1080	36
0	48	528	864	2304	1152	336	0	672	776	1240	288	4320	864	1584	0	0	144	0	0	0	0	0	0	192	384	0	0	288	0	0	0	0	0	432	0	432	432	0	0	0	576	0	288	0	960	2304	3504	432	0	576	696	792	384	2160	432	0	720	1152	2304	320	400	0	144	288	0	0	0	0	0	0	0	0	0	1440	0	96	480	0	288	192	0	0	0	0	0	0	432	720	1296	144	768	864	632	520	432	504	0	1296	0	0	0	0	384	456
180	348	336	720	480	240	2832	2544	1224	546	900	930	2376	1440	144	180	300	312	498	402	36	456	360	0	48	180	60	216	1008	288	360	0	360	534	78	36	264	264	0	0	0	0	0	72	0	684	540	144	456	120	0	720	720	0	144	144	0	1440	144	1080	330	180	426	288	180	108	480	480	480	648	240	720	0	0	1080	360	600	72	720	504	0	288	120	120	264	168	0	948	660	288	600	360	72	420	360	1332	96	240	504	1056	864	384	960	240	528
1584	364	260	768	1364	892	0	0	960	1044	336	396	0	0	384	432	380	340	560	112	0	96	0	0	0	0	0	768	0	0	0	1272	1080	640	128	0	432	960	0	160	0	32	2304	384	576	0	0	48	0	0	0	648	1800	0	0	0	0	0	1152	0	198	168	138	376	240	392	140	0	28	24	0	0	0	192	0	576	1176	840	4896	60	0	768	2932	2012	2304	40	576	0	720	0	0	96	0	126	144	378	840	1224	240	1200	0	0	300	200	456
216	0	432	1080	540	0	1512	3456	864	6059	1891	6486	864	1728	5292	270	756	1890	0	0	0	0	0	0	504	0	0	0	0	108	0	0	0	0	0	0	0	0	0	0	0	0	0	0	0	0	0	0	0	0	0	0	0	0	0	0	0	0	0	0	1704	744	1872	0	0	0	0	0	0	0	0	0	0	0	0	270	756	2142	0	0	612	0	0	0	0	0	0	0	0	0	0	0	0	1633	713	1794	108	0	0	0	0	0	0	360	0
4320	1728	20304	2160	0	0	864	0	0	4752	2160	864	0	0	9504	0	0	0	0	0	0	0	0	0	0	0	0	0	0	0	0	0	0	0	0	0	0	0	0	0	0	0	0	0	0	0	0	0	0	0	0	0	0	0	0	0	0	0	0	0	0	0	0	0	0	0	0	0	0	0	0	0	0	0	0	0	0	0	0	0	0	0	0	0	0	0	0	0	0	0	0	0	0	0	0	0	0	0	0	0	0	0	0	0	0
1080	900	1260	198	2496	1680	0	2556	1764	4502	4390	4212	3240	3240	3744	0	108	216	0	0	0	0	0	0	0	0	0	162	0	0	0	234	252	0	0	0	0	0	0	0	0	0	0	0	0	0	72	252	0	0	0	0	0	0	0	0	0	0	162	0	952	884	972	216	0	108	324	0	0	216	108	0	324	486	324	54	72	36	0	0	0	18	222	84	54	54	162	0	162	0	0	0	0	738	828	864	0	0	0	486	108	324	162	108	486
864	864	2592	216	864	648	0	3456	0	0	0	0	0	864	5184	0	0	0	0	0	0	0	0	0	0	0	0	0	0	0	4536	9504	1512	0	0	0	0	0	0	0	0	0	0	0	0	0	0	0	0	0	0	0	0	0	0	0	0	0	0	0	0	0	0	0	0	0	0	0	0	0	0	0	0	0	0	0	0	0	0	0	0	4536	9504	1512	0	0	0	0	0	0	0	0	0	0	0	0	0	0	0	0	0	0	0	0	0
4896	3048	4152	2880	3996	4788	792	1620	2556	1620	1656	2232	3600	3744	3780	576	336	384	0	0	0	0	0	0	0	0	0	0	0	0	0	0	0	0	0	0	0	0	0	0	0	0	0	0	0	0	0	0	0	0	0	0	0	0	0	0	0	0	0	0	0	0	0	0	0	0	0	0	0	0	0	0	0	0	0	0	0	0	0	0	0	0	0	0	0	0	0	0	0	0	0	0	0	0	0	0	0	0	0	0	0	0	0	0	0
2592	0	864	3240	648	1512	3240	2592	4752	3888	6480	3888	6264	3672	3024	0	0	0	0	0	0	0	0	0	0	0	0	0	0	0	0	0	0	0	0	0	0	0	0	0	0	0	0	0	0	0	0	0	0	0	0	0	0	0	0	0	0	0	0	0	0	0	0	0	0	0	0	0	0	0	0	0	0	0	0	0	0	0	0	0	0	0	0	0	0	0	0	0	0	0	0	0	0	0	0	0	0	0	0	0	0	0	0	0	0
0	36	108	0	0	0	180	72	684	486	0	270	144	0	72	0	36	72	36	0	36	0	0	180	126	0	1674	1260	216	36	0	0	0	0	0	0	0	0	0	0	72	0	72	0	0	0	0	0	0	0	0	0	0	0	0	360	0	0	0	0	108	0	108	648	144	6984	0	144	144	0	2520	0	144	1080	432	72	504	504	0	216	72	1440	5040	3780	5760	6966	540	216	72	1224	648	0	108	54	0	54	0	0	0	108	0	0	0	594	0
384	1722	1302	672	384	144	912	156	384	1752	192	840	1392	5424	996	0	126	18	0	0	0	0	216	288	0	0	0	0	0	72	96	192	0	192	864	0	0	0	576	0	0	0	0	0	0	24	24	24	48	108	108	0	0	180	0	0	216	0	0	0	300	0	420	750	0	1890	0	0	0	0	0	1260	180	0	0	480	2400	1920	720	2880	324	192	0	288	1320	630	36	1536	0	384	5280	0	0	96	96	0	528	36	288	96	360	24	1440	330	144
288	972	2736	0	0	144	4428	720	7488	2484	720	3348	0	0	0	0	0	0	0	0	288	0	432	540	0	648	2088	0	0	0	0	0	0	0	0	0	0	0	0	0	0	144	0	0	0	0	0	0	0	1008	3420	0	0	720	0	4806	2682	0	0	0	0	0	0	0	792	1692	0	0	720	0	1782	1566	0	0	0	0	0	0	0	0	0	0	0	0	0	0	0	0	0	0	0	0	0	0	0	0	0	0	0	0	0	0	0	0	0
216	648	720	0	108	0	8568	2556	2160	0	108	324	0	0	144	0	0	0	0	0	0	0	0	0	0	0	0	0	0	0	0	0	0	0	0	0	0	0	0	0	0	0	0	0	0	0	0	0	0	0	0	0	0	0	0	0	0	0	0	0	0	0	0	0	0	0	0	0	0	0	0	0	0	0	0	324	13932	1296	3888	0	0	792	6768	216	0	0	0	0	0	0	0	0	0	0	0	0	0	0	0	0	3888	0	0	0	0
384	3696	1872	4416	960	0	672	528	0	2976	1536	96	2304	9216	2448	0	1728	576	384	0	0	192	48	0	0	0	0	0	0	0	0	0	0	768	48	0	24	528	120	0	240	120	0	72	0	0	0	0	4416	720	0	0	384	0	0	1656	144	0	360	0	0	0	0	960	144	0	0	96	0	0	552	48	0	0	0	0	0	0	0	0	240	0	0	0	0	120	0	0	0	0	0	48	0	0	0	0	576	0	0	0	0	0	0	192	48
