## Supplementary Data 1 for "Polygenic adaptation from standing genetic variation allows rapid ecotype formation": superscaffold12_all_output.weights.50000.csv

topo1	topo2	topo3	topo4	topo5	topo6	topo7	topo8	topo9	topo10	topo11	topo12	topo13	topo14	topo15	topo16	topo17	topo18	topo19	topo20	topo21	topo22	topo23	topo24	topo25	topo26	topo27	topo28	topo29	topo30	topo31	topo32	topo33	topo34	topo35	topo36	topo37	topo38	topo39	topo40	topo41	topo42	topo43	topo44	topo45	topo46	topo47	topo48	topo49	topo50	topo51	topo52	topo53	topo54	topo55	topo56	topo57	topo58	topo59	topo60	topo61	topo62	topo63	topo64	topo65	topo66	topo67	topo68	topo69	topo70	topo71	topo72	topo73	topo74	topo75	topo76	topo77	topo78	topo79	topo80	topo81	topo82	topo83	topo84	topo85	topo86	topo87	topo88	topo89	topo90	topo91	topo92	topo93	topo94	topo95	topo96	topo97	topo98	topo99	topo100	topo101	topo102	topo103	topo104	topo105
360	2988	1212	384	0	96	960	0	240	960	0	0	240	96	240	0	120	0	0	780	420	0	2160	12180	1320	0	3780	600	240	960	0	0	0	0	1560	360	0	0	0	0	480	0	0	0	0	0	0	0	0	720	4080	0	0	0	0	1200	0	0	0	0	0	0	0	480	0	4320	0	0	0	0	0	0	0	0	0	0	240	0	0	0	240	0	0	0	1200	0	0	0	0	0	480	0	0	0	0	0	960	0	0	0	0	0	0	0	0
20	66	34	16	42	20	394	422	222	6	0	72	54	78	90	100	200	75	6	168	858	4660	2240	2040	720	960	2640	0	2700	0	5	10	0	39	996	759	239	169	36	9	567	240	0	336	0	298	992	333	1240	560	690	53	43	12	390	270	0	84	2040	996	15	0	60	300	840	2370	0	0	0	1350	510	0	0	0	660	0	22	11	0	132	0	165	440	220	30	3210	150	370	470	501	267	1500	651	33	0	132	10	200	624	30	135	475	6	435	23
0	0	0	432	432	216	0	0	864	0	0	0	4320	216	0	1080	216	0	0	0	0	0	0	0	0	0	0	0	0	0	0	0	0	0	0	0	0	0	0	0	0	0	0	0	0	0	0	4320	720	0	0	0	0	0	8640	0	2160	1080	2160	0	0	0	0	0	0	0	0	0	0	4032	288	1008	0	720	0	0	0	0	2232	0	0	720	0	360	1152	0	0	0	0	0	0	0	0	0	0	0	0	0	0	0	8928	360	0	0	0
72	0	360	4320	0	0	0	0	0	1080	4320	0	1080	0	21600	288	0	1440	0	0	0	0	0	0	216	0	864	216	0	0	0	0	0	0	0	0	0	0	0	0	0	0	0	0	0	0	0	0	0	0	0	0	0	0	0	0	0	0	0	0	0	0	0	216	0	0	0	0	0	0	0	0	0	864	0	720	0	3600	0	0	0	864	0	0	216	3456	0	0	0	0	0	0	0	0	0	0	0	0	0	0	0	0	0	864	0
0	0	3456	0	0	864	432	216	1944	8064	432	864	1728	1296	5184	0	0	0	0	0	0	0	0	0	1152	0	0	0	0	0	0	0	0	0	0	0	0	0	0	144	0	144	0	0	0	144	72	792	144	0	0	0	0	0	288	216	0	0	72	0	1440	0	0	576	0	0	72	0	72	432	144	0	2016	288	288	0	0	2304	0	216	1008	0	0	576	288	0	288	144	72	648	0	0	576	1728	0	0	288	0	0	0	864	576	216	1728	2160
0	0	0	0	0	0	0	0	0	0	5040	10080	0	0	0	0	0	11880	0	0	0	0	0	0	1080	3240	0	0	0	0	0	0	0	0	0	0	0	0	0	0	0	0	0	0	0	0	0	0	0	0	0	0	0	0	0	0	0	0	0	0	0	972	1944	0	108	0	0	1080	216	0	0	0	540	0	2592	0	0	3240	0	0	540	0	0	0	0	0	0	0	0	0	0	540	0	0	468	936	0	0	0	0	0	0	0	1296	864
144	0	720	288	96	192	0	0	0	0	0	2880	576	0	2880	0	0	0	1152	4608	576	0	0	0	0	0	0	0	0	5760	144	48	96	288	96	192	1632	2880	4416	0	0	576	1152	0	0	0	0	0	0	0	0	0	0	0	0	0	0	0	0	0	0	0	0	0	0	0	0	0	0	0	0	0	0	0	0	432	0	2160	0	0	5520	0	0	0	0	0	0	0	0	0	0	0	384	0	0	5760	0	0	192	576	0	0	0	0	240
0	0	0	0	0	0	0	0	0	0	0	0	0	0	0	0	0	0	0	0	0	0	0	0	7776	0	0	0	0	38880	0	0	0	0	0	0	0	0	0	0	0	0	0	0	0	0	0	0	0	0	0	0	0	0	0	0	0	0	0	0	0	0	0	0	0	0	0	0	0	0	0	0	0	0	0	0	0	0	0	0	0	0	0	0	0	0	0	0	0	0	0	0	0	0	0	0	0	0	0	0	0	0	0	0	0
12	0	0	36	144	0	0	0	0	0	0	0	0	0	48	24	0	0	72	0	288	0	0	0	72	24	0	24	96	0	12	48	0	24	0	96	3420	0	1380	0	0	0	900	720	0	12	228	0	24	72	24	6276	24	3180	0	120	744	900	540	0	12	36	0	132	492	24	12	168	1140	48	12	1332	3300	12	192	2100	480	480	0	0	3540	12	48	0	0	96	0	48	912	0	0	1980	0	0	0	0	0	0	0	0	0	0	0	564	9900
