## Supplementary Data 1 for "Polygenic adaptation from standing genetic variation allows rapid ecotype formation": superscaffold13_all_output.weights.50000.csv

topo1	topo2	topo3	topo4	topo5	topo6	topo7	topo8	topo9	topo10	topo11	topo12	topo13	topo14	topo15	topo16	topo17	topo18	topo19	topo20	topo21	topo22	topo23	topo24	topo25	topo26	topo27	topo28	topo29	topo30	topo31	topo32	topo33	topo34	topo35	topo36	topo37	topo38	topo39	topo40	topo41	topo42	topo43	topo44	topo45	topo46	topo47	topo48	topo49	topo50	topo51	topo52	topo53	topo54	topo55	topo56	topo57	topo58	topo59	topo60	topo61	topo62	topo63	topo64	topo65	topo66	topo67	topo68	topo69	topo70	topo71	topo72	topo73	topo74	topo75	topo76	topo77	topo78	topo79	topo80	topo81	topo82	topo83	topo84	topo85	topo86	topo87	topo88	topo89	topo90	topo91	topo92	topo93	topo94	topo95	topo96	topo97	topo98	topo99	topo100	topo101	topo102	topo103	topo104	topo105
0	0	0	8640	12312	2376	0	0	0	0	0	0	0	0	0	0	0	0	0	0	0	0	0	0	0	0	0	0	0	0	7200	10260	1980	0	0	0	0	0	0	0	0	0	0	0	0	0	0	0	0	0	0	0	0	0	0	0	0	0	0	0	0	0	0	0	0	0	0	0	0	0	0	0	0	0	0	0	0	0	0	0	0	1440	2052	396	0	0	0	0	0	0	0	0	0	0	0	0	0	0	0	0	0	0	0	0	0
0	0	0	0	0	0	0	38880	0	0	0	0	0	0	0	0	0	0	0	0	0	0	0	0	0	0	0	0	0	0	0	0	0	0	0	0	0	0	0	0	0	0	0	0	0	0	0	0	0	0	0	0	0	0	0	0	0	0	0	0	0	0	0	0	0	0	0	0	0	0	0	0	0	0	0	0	0	0	0	0	0	0	0	0	0	0	0	0	7776	0	0	0	0	0	0	0	0	0	0	0	0	0	0	0	0
0	0	0	0	0	0	0	0	5400	0	0	3000	2400	0	0	0	0	0	0	0	120	60	60	300	0	120	180	120	120	0	0	42	6	0	0	24	144	0	408	12	24	216	96	96	12	0	0	300	0	0	0	0	0	0	420	1080	0	0	0	300	0	0	3600	0	120	240	0	0	0	1740	2760	0	720	0	2400	480	1080	600	0	0	720	24	138	54	1344	480	0	0	0	600	0	240	2460	0	0	7200	0	0	2820	720	336	0	0	0	720
0	0	5040	0	0	0	2016	576	6048	6048	0	14688	0	0	1440	0	0	432	0	72	72	0	0	0	0	0	0	0	216	288	0	0	0	0	72	0	0	0	0	0	0	0	0	72	0	0	0	0	0	0	0	0	0	0	0	0	0	0	0	0	144	0	432	144	72	0	0	72	0	0	0	0	144	0	288	0	0	432	0	0	0	0	0	0	0	0	0	504	144	2376	216	0	288	1152	0	2160	144	0	720	0	0	0	0	0	144
0	0	0	0	19440	0	0	6480	0	0	0	0	0	0	12960	0	0	0	0	0	0	0	0	0	0	0	0	0	0	0	0	3888	0	0	0	0	0	0	0	0	0	0	0	0	0	0	0	0	0	0	0	1296	0	0	0	0	0	0	0	0	0	0	0	0	0	0	0	0	0	0	0	0	0	0	0	0	0	0	0	0	0	0	0	0	0	0	0	0	0	0	0	0	0	0	0	0	0	0	0	0	0	0	0	0	2592
636	744	96	1020	672	1200	300	240	0	1032	1416	792	216	396	72	36	0	0	30	678	0	36	936	144	0	0	0	72	0	144	0	0	0	54	1350	0	0	792	0	36	648	468	144	0	72	0	0	0	96	1740	288	0	384	0	0	0	0	0	0	0	0	0	0	24	1596	1080	192	3228	2616	0	1368	1116	288	180	0	324	372	48	228	732	0	528	120	24	612	540	144	1824	144	0	552	504	0	1956	4800	1692	1128	900	600	24	0	48	132	12	0
2088	2880	10368	648	576	144	1008	144	0	13176	8280	5760	0	288	1296	0	0	0	0	0	0	0	0	0	0	0	0	0	0	0	0	0	0	0	0	0	0	0	0	0	0	0	0	0	0	0	0	0	0	0	0	0	0	0	0	0	0	0	0	0	0	0	0	0	0	0	0	0	0	0	0	0	0	0	0	0	0	0	0	0	0	0	0	0	0	0	0	0	0	0	0	0	0	0	0	0	0	0	0	0	0	0	0	0	0
288	4896	0	0	1800	0	0	30600	0	0	0	0	0	0	0	72	1224	0	0	72	0	0	1008	216	0	0	0	0	0	0	0	0	0	0	0	0	360	0	0	0	0	0	0	0	0	0	0	0	0	0	0	5040	0	0	0	0	0	0	1080	0	0	0	0	0	0	0	0	0	0	0	0	0	0	0	0	0	0	0	0	0	0	0	0	0	0	0	0	0	0	0	0	0	0	0	0	0	0	0	0	0	0	0	0	0	0
0	0	0	0	0	0	0	0	0	0	0	0	0	0	0	0	0	0	0	0	0	0	0	0	864	1296	432	0	0	0	0	0	0	0	0	0	0	0	0	1296	0	648	0	9720	0	0	0	0	0	0	0	0	0	0	0	0	0	0	0	0	0	0	2592	2160	3240	1080	1296	0	648	1296	0	0	0	0	0	0	0	0	0	0	0	0	0	0	0	4968	0	0	0	0	0	5184	0	0	0	0	0	0	0	0	0	0	0	9936	0
0	0	0	0	864	0	0	2160	0	0	0	0	0	0	6912	0	0	0	0	0	0	0	0	0	0	0	0	0	0	0	0	0	0	0	0	0	0	0	0	0	0	0	0	0	0	0	0	0	0	0	0	0	0	0	0	0	0	0	0	0	0	0	0	0	0	0	0	0	0	0	0	0	0	0	0	0	0	0	0	0	0	0	4320	0	0	0	0	0	10800	0	0	0	0	0	0	0	0	0	0	0	0	0	0	21600	0
0	0	28512	0	0	0	0	0	0	10368	0	0	0	0	7776	0	0	0	0	0	0	0	0	0	0	0	0	0	0	0	0	0	0	0	0	0	0	0	0	0	0	0	0	0	0	0	0	0	0	0	0	0	0	0	0	0	0	0	0	0	0	0	0	0	0	0	0	0	0	0	0	0	0	0	0	0	0	0	0	0	0	0	0	0	0	0	0	0	0	0	0	0	0	0	0	0	0	0	0	0	0	0	0	0	0
0	0	17280	8640	3888	3024	0	0	0	6048	0	0	0	0	7776	0	0	0	0	0	0	0	0	0	0	0	0	0	0	0	0	0	0	0	0	0	0	0	0	0	0	0	0	0	0	0	0	0	0	0	0	0	0	0	0	0	0	0	0	0	0	0	0	0	0	0	0	0	0	0	0	0	0	0	0	0	0	0	0	0	0	0	0	0	0	0	0	0	0	0	0	0	0	0	0	0	0	0	0	0	0	0	0	0	0
0	0	2592	0	0	0	0	0	0	0	0	0	0	0	0	0	0	7776	0	0	0	0	0	0	1296	0	0	0	0	0	0	0	0	0	0	0	0	0	0	0	0	0	0	0	0	0	0	0	0	0	0	0	0	0	0	0	0	0	0	0	5184	0	0	10368	0	0	0	0	0	0	0	0	10368	0	0	0	0	5184	0	0	0	0	0	0	0	0	0	0	0	0	0	0	0	0	0	0	0	0	0	0	0	0	0	3888	0
0	0	0	0	0	0	0	0	0	0	0	0	0	0	6480	0	0	0	0	0	0	0	0	0	0	0	0	0	0	0	0	0	0	0	0	0	0	0	0	0	0	0	0	0	0	0	0	0	0	0	0	0	0	0	0	0	0	0	0	0	0	0	0	0	0	0	0	0	0	0	0	0	0	0	0	0	0	0	0	0	0	0	0	0	0	0	0	0	0	0	0	0	0	0	0	0	0	0	0	0	0	0	0	40176	0
0	0	648	0	0	0	0	0	0	13392	0	0	0	0	216	0	0	1296	0	0	0	0	0	0	1944	0	0	0	0	0	0	0	0	0	0	0	0	0	0	0	0	0	0	0	0	0	0	0	0	0	0	0	0	0	0	0	0	0	0	0	9072	0	0	19008	0	0	0	0	0	0	0	0	0	0	0	0	0	0	0	0	0	0	0	0	0	0	0	0	0	0	0	0	0	0	0	0	0	0	0	0	0	0	0	1080	0
0	0	0	0	0	0	0	46656	0	0	0	0	0	0	0	0	0	0	0	0	0	0	0	0	0	0	0	0	0	0	0	0	0	0	0	0	0	0	0	0	0	0	0	0	0	0	0	0	0	0	0	0	0	0	0	0	0	0	0	0	0	0	0	0	0	0	0	0	0	0	0	0	0	0	0	0	0	0	0	0	0	0	0	0	0	0	0	0	0	0	0	0	0	0	0	0	0	0	0	0	0	0	0	0	0
0	0	2376	0	0	0	0	0	0	4776	0	1704	0	0	1296	0	0	3888	0	0	0	0	0	0	1728	0	0	0	0	3888	0	0	0	0	1728	0	1296	2376	2376	0	0	0	0	0	0	0	0	0	0	0	0	576	1824	1056	0	0	0	0	0	0	1920	0	888	1296	0	0	0	0	0	0	0	0	1296	0	0	0	0	1296	0	0	1968	0	0	0	0	0	0	0	0	0	0	0	0	1728	0	864	2928	0	0	0	0	0	0	864	720
0	1296	29808	0	0	0	0	0	0	7776	0	0	0	0	7776	0	0	0	0	0	0	0	0	0	0	0	0	0	0	0	0	0	0	0	0	0	0	0	0	0	0	0	0	0	0	0	0	0	0	0	0	0	0	0	0	0	0	0	0	0	0	0	0	0	0	0	0	0	0	0	0	0	0	0	0	0	0	0	0	0	0	0	0	0	0	0	0	0	0	0	0	0	0	0	0	0	0	0	0	0	0	0	0	0	0
0	0	1008	0	0	0	0	0	0	1296	0	0	0	0	576	0	0	288	0	0	0	0	0	0	288	0	0	0	0	1152	0	0	0	0	0	0	1920	7680	3360	0	0	0	0	0	0	0	0	0	0	0	0	0	0	0	0	0	0	0	0	0	288	0	0	0	0	0	0	0	0	0	0	0	288	0	0	0	0	288	0	0	6864	0	0	0	0	0	0	0	0	0	0	0	0	1152	0	0	16080	0	0	0	0	0	0	0	4128
0	0	0	0	0	0	0	0	0	0	0	0	0	0	0	0	0	0	0	0	0	0	0	0	1302	4092	1302	0	0	0	0	0	0	0	0	0	0	0	0	0	0	0	0	0	0	0	0	0	0	0	0	0	0	0	0	0	0	0	0	0	0	0	0	5334	16764	5334	0	0	0	0	0	0	0	0	0	0	0	0	0	0	0	0	0	0	0	2436	0	0	0	0	0	7656	0	0	0	0	0	0	0	0	0	0	0	2436	0
0	0	2592	0	0	0	0	0	0	5184	0	0	0	0	0	0	0	7776	0	0	0	0	0	0	6912	0	0	0	0	0	0	0	0	0	0	0	0	0	0	0	0	0	0	0	0	0	0	0	0	0	0	0	0	0	0	0	0	0	0	0	7776	0	0	10800	0	0	0	0	0	0	0	0	0	0	0	0	0	0	0	0	0	0	0	0	0	0	0	0	0	0	0	0	0	0	0	0	0	0	0	0	0	0	0	5616	0
0	2052	1080	15000	4200	13200	432	0	144	972	696	240	0	936	360	0	108	36	0	0	0	0	0	0	0	0	0	0	0	36	660	480	1020	720	180	0	0	180	180	540	180	360	1440	0	540	0	0	0	0	0	0	0	0	0	0	0	0	0	0	0	36	48	24	36	0	0	0	0	0	0	0	0	72	0	0	0	216	72	0	0	36	0	0	0	0	0	0	0	0	0	0	0	0	36	48	24	36	0	0	0	0	0	0	0	0
2000	275	485	1730	275	125	960	750	385	925	735	2925	130	0	180	0	0	0	375	7890	1125	0	1010	125	375	5	5	130	0	1800	0	0	0	251	6773	752	0	1010	125	0	380	5	130	0	0	0	0	0	0	2740	140	0	1825	125	0	80	45	0	0	0	103	75	38	525	1945	290	0	1732	290	0	845	690	72	0	0	0	0	0	15	0	15	0	0	0	35	0	0	0	0	0	0	0	0	412	300	152	21	0	0	0	0	0	0	0	0
0	0	10800	0	0	0	0	0	0	17280	0	0	0	0	8640	0	0	864	0	0	0	0	0	0	0	0	0	0	0	864	0	0	0	0	0	0	0	0	0	0	0	0	0	0	0	0	0	0	0	0	0	0	0	0	0	0	0	0	0	0	0	0	0	2160	0	0	0	0	0	0	0	0	1728	0	0	0	0	432	0	0	216	0	0	0	0	0	0	0	0	0	0	0	0	2160	0	0	0	0	0	0	0	0	0	1296	216
0	0	4320	0	0	0	0	0	0	0	0	0	0	0	8640	0	0	0	0	0	0	0	0	0	0	0	0	0	0	864	0	0	0	0	0	0	0	0	0	0	0	0	0	0	0	0	0	0	0	0	0	0	0	0	0	0	0	0	0	0	0	0	0	4320	0	0	0	0	0	0	0	0	4320	0	0	0	0	0	0	0	4320	0	0	0	0	0	0	0	0	0	0	0	0	1728	0	0	2592	0	0	0	0	0	0	4320	11232
0	0	0	0	0	0	0	0	0	0	0	0	0	0	0	0	0	0	0	0	0	0	0	0	0	0	0	0	0	0	0	0	0	0	0	0	21600	0	4320	0	0	0	0	0	0	0	0	0	0	0	0	17280	0	2160	0	0	1296	0	0	0	0	0	0	0	0	0	0	0	0	0	0	0	0	0	0	0	0	0	0	0	0	0	0	0	0	0	0	0	0	0	0	0	0	0	0	0	0	0	0	0	0	0	0	0	0
0	0	0	0	0	0	0	0	0	0	0	0	0	0	0	0	4536	648	0	0	0	2592	0	5184	2592	15552	2592	5184	7776	0	0	0	0	0	0	0	0	0	0	0	0	0	0	0	0	0	0	0	0	0	0	0	0	0	0	0	0	0	0	0	0	0	0	0	0	0	0	0	0	0	0	0	0	0	0	0	0	0	0	0	0	0	0	0	0	0	0	0	0	0	0	0	0	0	0	0	0	0	0	0	0	0	0	0	0
0	0	0	0	0	0	0	0	0	0	0	0	0	0	0	0	0	0	0	0	0	0	0	0	0	0	0	0	0	0	0	0	0	0	0	0	0	0	0	0	0	0	0	0	0	6480	25920	6480	0	0	0	0	0	0	0	0	0	0	0	0	0	0	0	0	0	0	0	0	0	0	0	0	0	0	0	0	0	0	0	0	0	0	0	0	0	0	0	0	0	0	0	0	0	0	0	0	0	0	0	0	0	0	0	0	7776
132	276	492	36	0	2592	0	2160	144	978	462	936	144	144	5364	972	216	2124	36	0	0	2160	0	144	1296	0	864	144	144	180	0	0	0	0	0	0	0	0	0	0	0	0	36	0	0	0	5184	0	0	0	0	0	0	0	576	0	0	0	0	0	3744	1872	288	534	6	360	0	0	36	4032	0	0	180	144	144	228	516	876	0	144	180	144	0	0	0	648	144	0	432	144	0	30	0	678	294	648	180	0	0	144	576	432	0	942	0
3240	1764	14220	108	1080	216	540	756	0	7560	2808	3564	2268	972	2376	0	0	0	0	0	0	0	0	0	0	0	0	0	0	0	0	0	0	0	0	0	0	0	0	0	0	0	0	0	0	0	0	0	0	0	0	0	0	0	0	0	0	0	0	0	0	0	0	0	0	0	0	0	0	0	0	0	0	0	0	864	504	3816	0	0	0	0	0	0	0	0	0	0	0	0	0	0	0	0	0	0	0	0	0	0	0	0	0	0	0
0	0	0	0	0	0	0	0	0	0	0	0	0	0	0	0	0	0	0	0	0	0	0	0	0	0	0	0	0	0	0	0	0	0	0	0	0	0	0	0	0	0	0	0	0	0	0	0	0	0	0	0	0	0	0	0	0	0	0	0	0	0	0	0	0	0	0	0	0	0	0	0	0	0	0	0	0	0	0	0	20736	0	0	0	0	0	0	0	0	0	0	0	0	0	0	0	18144	0	0	0	0	0	0	0	7776
0	0	0	0	0	0	0	0	0	0	0	0	0	0	0	0	0	0	0	0	0	0	0	0	0	0	0	0	0	0	0	0	0	0	0	0	5120	1536	7168	0	0	0	0	0	0	0	0	0	0	0	0	6080	1824	8512	0	0	0	0	0	0	0	0	0	0	0	0	0	0	0	0	0	0	0	0	0	0	0	0	0	0	8512	0	0	0	0	0	0	0	0	0	0	0	0	0	0	0	1824	0	0	0	0	0	0	0	6080
0	216	432	0	3240	0	2592	13608	21384	0	0	648	648	648	3240	0	0	0	0	0	0	0	0	0	0	0	0	0	0	0	0	0	0	0	0	0	0	0	0	0	0	0	0	0	0	0	0	0	0	0	0	0	0	0	0	0	0	0	0	0	0	0	0	0	0	0	0	0	0	0	0	0	0	0	0	0	0	0	0	0	0	0	0	0	0	0	0	0	0	0	0	0	0	0	0	0	0	0	0	0	0	0	0	0	0
1080	864	0	864	5076	0	1296	8208	1296	0	1080	864	4536	4536	1944	324	216	0	54	108	54	1620	108	0	90	162	180	216	540	0	36	180	0	54	108	54	324	0	0	54	54	108	108	324	108	0	2160	0	0	0	0	108	0	0	0	0	0	0	0	0	0	324	216	0	0	0	54	54	108	1440	0	72	0	0	540	0	0	0	36	0	0	180	360	0	0	1332	0	0	540	0	0	594	0	0	0	0	0	0	0	0	720	540	0	450	0
0	0	0	0	0	0	0	0	0	0	0	0	0	0	0	0	0	0	0	0	0	0	0	0	0	0	0	0	0	0	0	0	0	0	0	0	5184	0	0	0	0	0	2592	0	0	0	0	0	0	0	0	0	0	0	0	0	0	0	0	0	0	0	0	0	0	0	0	0	7776	0	0	0	15552	0	0	0	3888	1296	0	0	0	0	0	0	0	0	0	0	0	0	0	0	0	0	0	0	0	0	0	0	0	0	0	0	10368
2304	1152	0	7200	12744	2880	1224	5328	1728	1368	4752	1080	1440	1800	1656	0	0	0	0	0	0	0	0	0	0	0	0	0	0	0	0	0	0	0	0	0	0	0	0	0	0	0	0	0	0	0	0	0	0	0	0	0	0	0	0	0	0	0	0	0	0	0	0	0	0	0	0	0	0	0	0	0	0	0	0	0	0	0	0	0	0	0	0	0	0	0	0	0	0	0	0	0	0	0	0	0	0	0	0	0	0	0	0	0	0
0	0	27648	0	0	0	0	0	0	2160	0	0	0	0	9936	0	0	3456	0	0	0	0	0	0	1728	0	0	0	0	0	0	0	0	0	0	0	0	0	0	0	0	0	0	0	0	0	0	0	0	0	0	0	0	0	0	0	0	0	0	0	432	0	0	0	0	0	0	0	0	0	0	0	432	0	0	0	0	864	0	0	0	0	0	0	0	0	0	0	0	0	0	0	0	0	0	0	0	0	0	0	0	0	0	0	0
0	0	0	7776	32400	6480	0	0	0	0	0	0	0	0	0	0	0	0	0	0	0	0	0	0	0	0	0	0	0	0	0	0	0	0	0	0	0	0	0	0	0	0	0	0	0	0	0	0	0	0	0	0	0	0	0	0	0	0	0	0	0	0	0	0	0	0	0	0	0	0	0	0	0	0	0	0	0	0	0	0	0	0	0	0	0	0	0	0	0	0	0	0	0	0	0	0	0	0	0	0	0	0	0	0	0
0	0	0	0	0	0	0	0	0	0	0	0	0	0	0	0	0	0	0	0	0	0	0	0	5184	0	0	0	0	10368	0	0	0	0	0	0	0	0	0	0	0	0	0	0	0	0	0	0	0	0	0	0	0	0	0	0	0	0	0	0	0	0	0	0	0	0	0	0	0	0	0	0	0	0	0	0	0	0	0	0	0	0	0	0	0	0	0	0	0	0	0	0	0	0	0	0	10368	0	0	0	0	0	0	7776	12960
2592	1296	0	1728	3456	0	3888	10368	0	0	0	0	0	0	0	7776	15552	0	0	0	0	0	0	0	0	0	0	0	0	0	0	0	0	0	0	0	0	0	0	0	0	0	0	0	0	0	0	0	0	0	0	0	0	0	0	0	0	0	0	0	0	0	0	0	0	0	0	0	0	0	0	0	0	0	0	0	0	0	0	0	0	0	0	0	0	0	0	0	0	0	0	0	0	0	0	0	0	0	0	0	0	0	0	0	0
832	0	716	0	46	0	104	40	132	1298	0	0	98	132	454	977	384	2459	316	120	204	596	0	264	808	0	106	356	220	1318	916	484	776	1524	36	288	652	348	248	1220	572	196	188	76	132	1240	148	856	988	46	158	132	0	0	1294	360	64	188	248	98	2254	98	214	1412	96	178	412	60	180	886	120	0	1396	342	208	1131	0	749	0	180	1872	240	78	128	120	132	264	216	20	76	60	76	204	1490	0	0	480	0	120	404	938	592	548	478	2748
66	210	156	0	150	0	864	4470	900	120	30	30	180	0	600	0	0	0	150	0	600	0	0	0	0	0	0	0	0	0	0	0	0	600	0	2400	3000	600	720	0	3120	600	180	15000	0	0	600	150	0	150	0	0	0	60	0	0	150	150	750	150	0	0	0	0	0	0	0	600	150	0	0	0	0	0	0	0	0	0	0	150	0	0	0	0	0	0	0	0	3000	750	600	3750	600	0	0	0	0	0	0	150	0	0	0	0	0
0	0	0	288	744	1848	1440	7200	1800	0	432	360	0	288	1728	0	0	0	0	0	0	0	0	144	576	0	0	0	0	0	288	384	1632	0	576	2304	0	0	0	0	0	0	0	11520	576	0	0	0	0	0	0	0	0	0	0	0	0	0	0	0	0	144	0	576	0	144	576	2880	0	0	0	0	0	144	720	0	0	0	0	0	0	72	96	408	0	576	144	0	2880	0	0	0	576	0	144	0	0	0	144	0	0	0	0	2304	0
