## Supplementary Data 1 for "Polygenic adaptation from standing genetic variation allows rapid ecotype formation": superscaffold15_all_output.weights.50000.csv

topo1	topo2	topo3	topo4	topo5	topo6	topo7	topo8	topo9	topo10	topo11	topo12	topo13	topo14	topo15	topo16	topo17	topo18	topo19	topo20	topo21	topo22	topo23	topo24	topo25	topo26	topo27	topo28	topo29	topo30	topo31	topo32	topo33	topo34	topo35	topo36	topo37	topo38	topo39	topo40	topo41	topo42	topo43	topo44	topo45	topo46	topo47	topo48	topo49	topo50	topo51	topo52	topo53	topo54	topo55	topo56	topo57	topo58	topo59	topo60	topo61	topo62	topo63	topo64	topo65	topo66	topo67	topo68	topo69	topo70	topo71	topo72	topo73	topo74	topo75	topo76	topo77	topo78	topo79	topo80	topo81	topo82	topo83	topo84	topo85	topo86	topo87	topo88	topo89	topo90	topo91	topo92	topo93	topo94	topo95	topo96	topo97	topo98	topo99	topo100	topo101	topo102	topo103	topo104	topo105
1152	0	0	324	756	216	1008	1512	1368	432	0	1080	1368	0	1944	288	0	0	144	0	144	0	0	144	560	1120	1488	720	576	144	324	756	216	144	0	144	0	0	0	0	0	0	0	1296	0	432	648	648	0	0	432	432	144	0	0	0	0	0	1944	288	144	0	288	192	384	936	0	576	0	144	432	288	0	432	936	0	0	0	0	0	0	1872	3888	1080	216	1896	72	864	1728	1800	0	1952	576	0	0	72	0	0	0	144	216	0	0	976	216
660	1314	2694	600	0	0	480	0	0	600	0	0	600	1020	600	1186	1034	2952	24	0	0	12	0	0	24	0	0	24	48	24	1536	0	0	24	0	0	0	0	0	0	0	0	600	0	0	1488	0	0	12	0	0	0	0	0	0	0	0	1020	0	0	1536	0	0	24	0	0	0	0	0	0	0	0	600	0	0	770	760	2370	600	480	600	2280	0	0	24	0	0	1680	0	0	48	0	0	2280	0	0	24	0	0	2280	1536	4020	2352	2280	1536
540	3780	10800	0	0	0	0	0	0	18360	0	0	0	0	0	0	0	0	0	108	0	0	756	0	576	144	1008	0	0	432	0	0	0	0	0	0	0	0	0	0	0	0	0	0	0	0	0	0	0	0	0	0	0	0	0	0	0	0	0	0	1296	0	0	1584	396	2772	0	0	0	0	0	0	0	0	0	0	0	0	0	0	0	0	0	0	0	0	0	0	0	0	0	0	0	4104	0	0	0	0	0	0	0	0	0	0	0
0	0	2880	144	0	432	720	0	2160	5904	504	792	288	1440	576	0	0	1440	0	0	0	0	0	0	1620	0	0	0	0	540	144	0	432	0	36	108	0	0	0	324	0	0	0	0	108	720	0	2160	0	180	540	0	0	0	1620	0	0	0	0	540	5076	252	396	1800	0	0	504	72	0	2520	360	0	576	1440	288	0	0	0	0	0	324	0	0	0	0	0	1080	0	0	0	0	0	216	1764	252	396	252	360	72	288	0	1440	0	0	576
0	0	37584	0	0	0	0	0	0	0	0	0	0	0	0	0	0	2592	0	0	0	0	0	0	0	0	0	0	0	0	0	0	0	0	0	0	0	0	0	0	0	0	0	0	0	0	0	0	0	0	0	0	0	0	0	0	0	0	0	0	0	0	0	0	0	0	0	0	0	0	0	0	0	0	0	0	0	6480	0	0	0	0	0	0	0	0	0	0	0	0	0	0	0	0	0	0	0	0	0	0	0	0	0	0	0
432	864	6480	0	0	0	0	0	0	0	0	0	0	0	0	1080	2160	16200	0	0	0	0	0	0	0	0	0	0	0	0	0	0	0	0	0	0	0	0	0	0	0	0	0	0	0	0	0	0	0	0	0	0	0	0	0	0	0	0	0	0	0	0	0	0	0	0	0	0	0	0	0	0	0	0	0	1080	2160	16200	0	0	0	0	0	0	0	0	0	0	0	0	0	0	0	0	0	0	0	0	0	0	0	0	0	0	0
1080	6048	648	0	0	0	0	0	0	0	0	0	0	0	0	0	0	0	0	0	0	0	0	0	0	0	0	0	0	0	38880	0	0	0	0	0	0	0	0	0	0	0	0	0	0	0	0	0	0	0	0	0	0	0	0	0	0	0	0	0	0	0	0	0	0	0	0	0	0	0	0	0	0	0	0	0	0	0	0	0	0	0	0	0	0	0	0	0	0	0	0	0	0	0	0	0	0	0	0	0	0	0	0	0	0
4896	4896	34272	0	0	0	0	0	0	0	0	0	0	0	0	288	288	2016	0	0	0	0	0	0	0	0	0	0	0	0	0	0	0	0	0	0	0	0	0	0	0	0	0	0	0	0	0	0	0	0	0	0	0	0	0	0	0	0	0	0	0	0	0	0	0	0	0	0	0	0	0	0	0	0	0	0	0	0	0	0	0	0	0	0	0	0	0	0	0	0	0	0	0	0	0	0	0	0	0	0	0	0	0	0	0
1296	6480	3888	0	0	0	0	0	0	2592	0	0	0	0	7776	1296	648	3888	0	0	0	5832	0	0	0	0	0	0	0	0	0	0	0	0	0	0	0	0	0	0	0	0	0	0	0	0	0	0	0	0	0	0	0	0	0	0	0	0	0	0	0	0	0	1944	0	1944	0	0	0	0	0	0	0	0	0	0	0	0	0	0	0	0	0	0	0	3888	0	0	0	0	0	0	0	1296	0	0	0	0	0	0	0	0	0	3888	0
0	0	18144	0	0	0	1368	360	0	0	0	0	0	864	4320	0	0	0	0	0	0	0	0	0	0	0	0	0	0	0	0	0	0	0	0	0	0	0	0	0	0	0	0	0	0	0	0	0	0	0	0	0	0	0	0	0	0	0	0	0	0	0	0	0	0	0	0	0	0	0	0	0	0	0	0	0	0	8640	0	3456	0	0	0	0	0	0	0	6840	1800	0	0	0	0	0	0	0	0	0	0	0	0	0	864	0	0
0	0	0	0	0	0	0	0	0	0	0	0	0	0	0	0	0	2592	0	0	0	0	0	0	0	0	0	0	0	0	0	0	0	0	0	0	0	0	0	0	0	0	0	0	0	0	0	0	0	0	0	0	0	0	0	0	0	0	0	0	0	0	0	1296	0	0	0	0	0	0	0	0	0	0	0	0	0	12960	0	0	0	0	0	0	0	0	0	0	0	0	0	0	0	0	0	0	0	0	0	0	0	0	0	3888	25920
3240	3240	23328	0	0	720	0	0	720	2016	360	360	0	0	8784	0	0	0	0	0	0	0	0	0	0	0	0	0	0	0	0	0	0	0	0	0	0	0	0	0	0	0	0	0	0	0	0	0	0	0	0	0	0	0	0	0	0	0	0	0	0	0	0	0	0	0	0	0	0	0	0	0	0	0	0	360	360	3168	0	0	0	0	0	0	0	0	0	0	0	0	0	0	0	0	0	0	0	0	0	0	0	0	0	0	0
0	0	10080	0	0	0	0	0	0	0	0	0	0	0	8640	0	0	7200	0	0	0	0	720	0	0	0	0	1440	0	3600	0	0	0	0	0	0	0	0	0	0	0	0	0	0	0	0	0	0	0	0	0	0	0	0	0	0	0	0	0	0	0	0	0	0	0	0	0	0	0	0	0	0	0	0	0	0	0	0	0	0	0	2016	1728	0	0	0	0	0	0	0	0	0	0	9360	0	0	0	1872	0	0	0	0	0	0	0
5472	0	648	0	4320	0	360	0	72	9000	0	1800	2520	864	21600	0	0	0	0	0	0	0	0	0	0	0	0	0	0	0	0	0	0	0	0	0	0	0	0	0	0	0	0	0	0	0	0	0	0	0	0	0	0	0	0	0	0	0	0	0	0	0	0	0	0	0	0	0	0	0	0	0	0	0	0	0	0	0	0	0	0	0	0	0	0	0	0	0	0	0	0	0	0	0	0	0	0	0	0	0	0	0	0	0	0
0	0	0	0	2592	0	0	6480	0	0	0	0	0	0	14256	0	0	0	0	0	0	0	0	0	0	0	0	0	0	0	0	0	0	0	0	0	0	0	0	0	0	0	0	2592	0	0	0	0	0	0	0	0	0	0	0	0	0	0	6480	0	0	0	0	0	0	0	0	0	0	0	0	0	0	0	0	0	0	0	0	0	0	0	0	0	0	0	0	0	0	0	0	9720	0	0	0	0	0	0	0	0	0	0	0	3240	1296
0	0	0	0	0	0	0	0	0	0	0	0	0	0	0	5832	0	5832	0	0	0	0	0	0	0	0	0	0	0	0	0	0	0	0	0	0	0	0	0	0	0	0	0	0	0	0	0	0	0	0	0	0	0	0	0	0	0	0	0	0	0	0	0	0	0	0	0	0	0	0	0	0	0	0	0	17496	0	17496	0	0	0	0	0	0	0	0	0	0	0	0	0	0	0	0	0	0	0	0	0	0	0	0	0	0	0
0	0	0	0	0	0	0	0	0	0	0	0	0	0	0	9288	14904	14688	0	0	0	0	0	0	7776	0	0	0	0	0	0	0	0	0	0	0	0	0	0	0	0	0	0	0	0	0	0	0	0	0	0	0	0	0	0	0	0	0	0	0	0	0	0	0	0	0	0	0	0	0	0	0	0	0	0	0	0	0	0	0	0	0	0	0	0	0	0	0	0	0	0	0	0	0	0	0	0	0	0	0	0	0	0	0	0
864	2376	0	0	5832	4752	864	1728	0	0	0	1944	9720	1080	1944	0	0	0	0	0	0	0	0	0	0	0	0	0	0	0	0	0	0	0	0	0	0	0	0	0	0	0	0	0	0	0	0	0	0	0	0	0	0	0	0	0	0	0	0	0	0	0	0	0	0	0	0	0	0	0	0	0	0	0	0	0	0	0	0	0	0	6480	5184	3888	0	0	0	0	0	0	0	0	0	0	0	0	0	0	0	0	0	0	0	0	0
372	0	4380	9360	720	2880	0	0	0	7920	12960	0	0	0	360	0	0	0	0	0	0	0	0	0	0	0	0	0	0	0	0	0	0	0	0	0	0	0	0	0	0	0	0	0	0	0	0	0	0	2160	288	0	0	0	0	288	0	0	144	0	72	0	0	0	0	0	0	0	0	0	720	0	360	144	0	60	0	300	0	0	144	144	0	0	720	0	144	0	0	0	0	0	0	288	0	0	1224	432	0	0	0	0	0	0	72
864	0	0	0	0	6480	864	10800	432	0	432	0	432	864	2160	0	0	0	0	864	0	0	0	0	0	0	0	0	0	0	0	0	0	0	0	0	0	0	0	0	0	0	0	0	6480	0	0	0	0	864	0	0	10800	0	0	0	0	0	0	432	0	0	0	0	0	0	0	0	0	0	0	0	0	0	0	0	0	0	0	0	0	0	0	0	0	0	0	0	0	0	0	0	0	0	432	0	2160	864	432	0	0	0	0	0	0
925	425	2322	270	90	540	0	180	1350	828	5580	5112	2430	0	828	1073	493	3330	54	18	108	0	36	270	540	1080	972	486	0	684	0	0	0	0	0	0	0	0	18	0	0	108	54	0	0	0	0	0	0	0	0	0	0	36	0	0	270	0	0	0	72	855	1197	144	195	273	0	0	1440	0	0	1476	1296	0	0	1332	612	3384	486	0	792	0	0	0	0	231	0	0	0	0	0	165	0	0	765	1071	360	0	0	0	0	0	0	0	0
1170	1170	1980	0	0	0	0	0	0	0	0	0	0	0	0	6084	6084	10296	0	0	0	0	0	0	360	0	0	0	0	10872	0	0	0	0	0	0	0	0	0	0	0	0	0	0	0	0	0	0	0	0	0	0	0	0	0	0	0	0	0	0	1800	0	0	0	0	0	0	0	0	0	0	0	0	0	0	1170	1170	1980	0	0	0	0	0	0	0	0	0	0	0	0	0	0	0	360	0	0	360	0	0	0	0	0	0	0	1800
2388	96	5580	1440	1152	1440	816	1056	480	1440	432	288	2256	4176	8784	0	0	0	0	0	0	0	0	48	0	0	0	24	0	0	360	0	0	0	0	0	240	0	240	0	0	0	240	0	720	0	0	0	0	0	288	0	0	0	0	48	192	0	288	0	0	0	0	0	0	0	0	0	0	0	72	72	0	216	0	900	0	2700	168	720	960	120	96	0	600	72	288	120	240	0	0	0	0	720	0	0	1440	0	240	120	0	0	1080	0	1200
192	96	192	144	48	0	0	0	288	0	768	384	576	96	96	0	0	624	6144	1728	4992	576	3456	0	576	0	0	1152	384	384	3888	528	0	768	0	1200	720	304	704	2112	960	384	768	144	0	0	0	864	0	0	0	1440	608	1408	0	0	0	0	0	0	0	576	288	0	0	0	0	0	0	0	0	0	0	0	0	192	96	240	0	0	0	432	144	0	0	0	0	0	0	576	96	0	576	0	384	192	72	0	0	576	1728	288	96	288	120
14256	0	0	2160	27216	1728	0	0	0	0	0	0	0	0	0	1296	0	0	0	0	0	0	0	0	0	0	0	0	0	0	0	0	0	0	0	0	0	0	0	0	0	0	0	0	0	0	0	0	0	0	0	0	0	0	0	0	0	0	0	0	0	0	0	0	0	0	0	0	0	0	0	0	0	0	0	0	0	0	0	0	0	0	0	0	0	0	0	0	0	0	0	0	0	0	0	0	0	0	0	0	0	0	0	0	0
1428	0	2676	0	0	0	0	0	0	1728	0	0	0	0	1728	4080	0	240	0	0	0	0	0	0	5184	0	0	0	0	8640	0	0	0	0	0	0	0	0	0	0	0	0	0	0	0	0	0	0	0	0	0	0	0	0	0	0	0	0	0	0	0	0	0	3888	0	0	0	0	0	0	0	0	2592	0	0	1836	0	4428	0	0	0	0	0	0	0	0	0	0	0	0	0	0	0	1512	0	0	2808	0	0	0	0	0	0	3888	0
0	1188	1404	0	0	0	0	0	0	0	0	0	0	0	4320	0	990	1170	0	0	0	0	0	0	0	0	0	0	0	0	0	0	0	0	0	0	0	0	0	0	0	0	0	0	0	0	0	0	0	0	0	0	0	0	0	0	0	0	0	0	0	0	0	4320	0	0	0	0	0	0	0	0	3888	0	0	0	4950	666	0	0	1296	0	0	0	0	0	0	0	0	0	0	0	0	864	0	0	4320	0	0	0	0	0	0	0	17280
240	3624	1320	0	0	0	0	0	0	0	0	0	0	0	0	504	5472	2700	180	0	36	4500	0	900	180	0	0	0	0	1080	0	0	0	0	0	0	0	0	0	0	0	0	0	0	0	0	0	0	0	0	0	0	0	0	0	0	0	0	0	0	0	0	0	0	0	0	0	0	0	0	0	0	0	0	0	1200	18120	6600	0	0	0	0	0	0	0	0	0	0	0	0	0	0	0	0	0	0	0	0	0	0	0	0	0	0	0
0	0	0	0	4320	0	216	864	0	0	0	0	0	1080	0	14400	7200	0	0	0	0	0	0	0	0	0	0	0	0	0	0	0	0	0	0	0	0	0	0	0	0	0	0	0	0	0	0	0	0	0	0	0	0	0	0	0	0	0	0	0	0	1080	216	4320	0	0	0	0	0	0	0	0	2160	0	0	7200	3600	0	0	0	0	0	0	0	0	0	0	0	0	0	0	0	0	0	0	0	0	0	0	0	0	0	0	0	0
0	864	0	0	3456	0	12096	6912	3456	1728	3456	0	1728	2592	10368	0	0	0	0	0	0	0	0	0	0	0	0	0	0	0	0	0	0	0	0	0	0	0	0	0	0	0	0	0	0	0	0	0	0	0	0	0	0	0	0	0	0	0	0	0	0	0	0	0	0	0	0	0	0	0	0	0	0	0	0	0	0	0	0	0	0	0	0	0	0	0	0	0	0	0	0	0	0	0	0	0	0	0	0	0	0	0	0	0	0
0	0	15552	0	0	0	10368	0	0	0	0	0	0	0	0	0	0	0	0	0	0	0	0	0	0	0	0	0	0	0	0	0	0	0	0	0	0	0	0	0	0	0	0	0	0	11232	0	0	0	0	0	0	0	0	0	0	0	0	0	0	0	0	0	0	0	0	0	0	0	0	0	0	0	0	0	0	0	0	0	0	0	0	0	0	0	0	0	9504	0	0	0	0	0	0	0	0	0	0	0	0	0	0	0	0	0
0	0	0	0	0	0	0	0	0	324	432	0	0	0	108	0	0	1296	0	0	0	0	0	0	0	1728	0	0	0	0	0	0	0	0	0	0	0	0	0	0	0	0	0	0	0	0	0	0	0	0	0	0	0	0	0	0	0	0	0	0	216	216	0	216	972	0	0	0	3888	0	0	0	216	0	0	0	0	432	0	0	9720	0	0	0	0	0	0	0	0	0	0	16740	0	0	3240	0	2700	0	0	0	0	0	0	432	3780
0	0	0	0	0	0	0	0	0	15552	0	0	0	0	31104	0	0	0	0	0	0	0	0	0	0	0	0	0	0	0	0	0	0	0	0	0	0	0	0	0	0	0	0	0	0	0	0	0	0	0	0	0	0	0	0	0	0	0	0	0	0	0	0	0	0	0	0	0	0	0	0	0	0	0	0	0	0	0	0	0	0	0	0	0	0	0	0	0	0	0	0	0	0	0	0	0	0	0	0	0	0	0	0	0	0
0	0	20736	0	0	0	0	0	0	0	0	0	0	0	10368	0	0	2592	0	0	0	0	0	0	5184	0	0	0	0	2592	0	0	0	0	0	0	0	0	0	0	0	0	0	0	0	0	0	0	0	0	0	0	0	0	0	0	0	0	0	0	0	0	0	0	0	0	0	0	0	0	0	0	0	0	0	0	0	0	0	0	0	0	0	0	0	0	0	0	0	0	0	0	0	0	0	0	0	0	0	0	0	0	0	5184	0
0	0	0	0	0	0	0	0	0	0	0	0	0	0	0	0	0	0	0	0	0	0	0	0	0	0	0	0	0	0	0	0	0	0	0	0	0	0	0	0	0	0	0	0	0	0	0	0	0	0	0	0	0	0	0	0	0	0	0	0	0	0	0	0	0	0	0	0	0	0	0	0	0	0	0	0	0	15552	0	0	1728	0	0	0	0	0	0	0	0	0	0	0	0	0	0	0	12960	0	0	0	0	0	0	0	16416
0	0	0	0	0	0	0	0	0	25920	0	0	5184	0	0	1512	0	7560	0	0	0	0	0	0	0	0	0	0	0	0	0	0	0	0	0	0	0	0	0	0	0	0	0	0	0	0	0	0	0	0	0	0	0	0	0	0	0	0	0	0	0	0	0	0	0	0	0	0	0	0	0	0	0	0	0	1080	0	5400	0	0	0	0	0	0	0	0	0	0	0	0	0	0	0	0	0	0	0	0	0	0	0	0	0	0	0
0	0	0	0	0	0	0	15552	0	0	0	0	0	0	0	0	0	0	0	0	0	0	0	0	0	0	0	0	0	0	0	0	0	0	0	0	0	0	0	0	0	3888	0	3888	0	0	3888	0	0	0	0	0	0	0	0	0	0	3888	0	0	0	0	0	0	0	0	0	0	0	0	0	0	0	0	0	0	15552	0	0	0	0	0	0	0	0	0	0	0	0	0	0	0	0	0	0	0	0	0	0	0	0	0	0	0	0
19008	0	9504	1296	3888	0	0	0	0	0	2592	0	0	0	0	0	0	0	0	0	0	0	0	0	0	0	0	0	0	0	0	0	0	0	0	0	0	0	0	0	0	0	0	0	0	0	0	0	0	0	0	0	0	0	0	0	0	0	0	0	0	0	0	0	0	0	0	0	0	0	0	0	0	0	0	6912	0	3456	0	0	0	0	0	0	0	0	0	0	0	0	0	0	0	0	0	0	0	0	0	0	0	0	0	0	0
2880	1296	2304	666	912	198	288	144	0	120	240	168	480	0	240	960	432	768	480	48	0	0	0	48	0	0	0	48	0	0	111	72	33	24	24	0	0	0	480	0	0	480	480	96	0	480	0	0	0	480	480	0	0	3600	1488	1488	9264	2400	1920	240	0	0	0	0	0	0	0	0	960	192	192	576	0	0	0	960	432	768	576	480	3600	111	72	33	48	192	0	96	0	0	0	192	0	0	0	0	240	0	24	24	48	0	0	0	480
4344	3312	5088	0	72	0	720	0	0	576	144	0	144	1800	360	3072	2880	3480	204	84	0	0	0	0	0	0	0	0	1440	1368	0	108	0	132	48	0	30	96	54	0	0	0	108	0	72	0	0	0	360	72	0	30	60	54	0	0	0	720	0	0	0	0	0	0	0	0	0	0	0	0	0	0	0	0	0	3600	1656	3744	0	1440	432	0	0	0	0	0	0	720	0	0	900	0	0	576	144	0	888	0	48	96	0	0	900	0	480
720	0	17208	4464	0	720	0	0	0	3240	0	1080	216	0	0	360	0	8280	0	0	0	0	0	0	0	0	0	4320	0	0	0	0	0	0	0	0	0	0	0	0	0	0	0	0	0	0	0	0	0	0	0	0	0	0	0	0	0	0	0	0	0	0	0	0	0	0	0	0	0	0	0	0	0	0	0	0	0	0	0	0	0	4608	0	1440	0	0	0	0	0	0	0	0	0	0	0	0	0	0	0	0	0	0	0	0	0
0	0	4320	864	432	0	21600	10800	0	0	0	0	0	0	8640	0	0	0	0	0	0	0	0	0	0	0	0	0	0	0	0	0	0	0	0	0	0	0	0	0	0	0	0	0	0	0	0	0	0	0	0	0	0	0	0	0	0	0	0	0	0	0	0	0	0	0	0	0	0	0	0	0	0	0	0	0	0	0	0	0	0	0	0	0	0	0	0	0	0	0	0	0	0	0	0	0	0	0	0	0	0	0	0	0	0
0	0	0	0	0	0	0	0	0	0	0	0	0	0	0	0	0	0	0	0	0	0	0	0	0	0	0	0	0	0	0	0	0	0	0	0	0	0	0	0	0	0	0	0	0	4320	1296	0	0	0	0	0	0	0	28080	0	10800	2160	0	0	0	0	0	0	0	0	0	0	0	0	0	0	0	0	0	0	0	0	0	0	0	0	0	0	0	0	0	0	0	0	0	0	0	0	0	0	0	0	0	0	0	0	0	0	0
