## Supplementary Data 1 for "Polygenic adaptation from standing genetic variation allows rapid ecotype formation": superscaffold16B-PCRedited_all_output.weights.50000.csv

topo1	topo2	topo3	topo4	topo5	topo6	topo7	topo8	topo9	topo10	topo11	topo12	topo13	topo14	topo15	topo16	topo17	topo18	topo19	topo20	topo21	topo22	topo23	topo24	topo25	topo26	topo27	topo28	topo29	topo30	topo31	topo32	topo33	topo34	topo35	topo36	topo37	topo38	topo39	topo40	topo41	topo42	topo43	topo44	topo45	topo46	topo47	topo48	topo49	topo50	topo51	topo52	topo53	topo54	topo55	topo56	topo57	topo58	topo59	topo60	topo61	topo62	topo63	topo64	topo65	topo66	topo67	topo68	topo69	topo70	topo71	topo72	topo73	topo74	topo75	topo76	topo77	topo78	topo79	topo80	topo81	topo82	topo83	topo84	topo85	topo86	topo87	topo88	topo89	topo90	topo91	topo92	topo93	topo94	topo95	topo96	topo97	topo98	topo99	topo100	topo101	topo102	topo103	topo104	topo105
2808	4833	2223	0	72	0	2952	360	720	2268	1080	360	36	2304	2016	936	1131	741	0	0	108	0	0	0	0	0	0	0	1656	324	0	0	0	0	0	0	0	0	0	0	0	0	0	72	0	504	0	0	720	0	0	144	0	0	180	0	540	1368	360	72	540	0	0	0	0	0	240	300	540	0	0	0	1620	0	360	1548	1956	1464	0	1404	0	0	0	0	0	0	0	1224	144	72	924	720	36	108	0	0	0	216	0	0	0	432	624	1080	216
108	1662	534	3690	3150	3960	180	54	234	558	0	180	108	2160	5454	108	768	636	0	0	0	306	0	738	684	0	360	216	0	0	0	0	0	540	900	1170	90	990	1800	0	270	3690	1080	270	0	0	0	0	126	0	54	0	0	0	0	234	0	0	54	0	0	0	0	360	0	198	0	0	0	0	180	0	0	0	0	0	990	90	0	1530	3420	0	0	0	108	18	0	0	0	0	630	0	0	0	0	0	1800	0	0	0	0	0	0	36	180
6048	990	2970	6228	720	4716	72	0	0	1080	756	324	432	72	216	0	252	612	3456	0	1728	0	0	0	432	0	432	864	0	0	3600	576	1008	0	0	0	0	0	0	2592	0	864	1728	0	0	0	0	0	0	0	0	0	0	0	0	0	0	0	0	0	576	36	36	0	0	0	0	0	0	0	0	216	216	648	0	0	126	306	432	0	0	900	144	252	0	0	0	0	0	0	0	0	0	0	0	0	0	0	0	0	0	0	0	0	0
3294	2196	360	1278	270	108	1082	274	570	648	810	54	4374	1296	1134	3274	1166	294	1320	180	480	810	360	0	120	60	36	54	936	270	270	90	0	480	0	240	0	180	0	0	0	0	0	0	0	860	316	660	1548	405	27	90	360	0	18	24	12	54	216	1080	36	18	18	48	24	0	0	36	0	0	24	12	0	0	0	686	364	264	12	36	0	108	0	108	24	144	27	1100	256	984	216	240	720	540	540	0	180	405	720	2880	18	1044	216	480	90
1008	4032	9216	864	432	0	0	5184	0	3888	2592	10368	0	0	3888	0	0	0	0	0	0	0	0	0	0	0	0	0	0	0	0	0	0	0	0	0	0	0	0	0	0	0	0	0	0	0	0	0	0	0	0	0	0	0	0	0	0	0	0	0	0	0	0	0	0	0	0	0	0	0	0	0	0	0	0	288	1152	3744	0	0	0	0	0	0	0	0	0	0	0	0	0	0	0	0	0	0	0	0	0	0	0	0	0	0	0
7560	0	0	18360	0	4320	432	3672	216	0	216	0	2160	1080	864	0	0	0	0	0	0	0	0	0	0	0	0	0	0	0	0	0	0	0	0	0	0	0	0	0	0	0	0	0	0	0	0	0	0	0	0	0	0	0	0	0	0	0	0	0	0	0	0	0	0	0	0	0	0	0	0	0	0	0	0	6480	1080	216	0	0	0	0	0	0	0	0	0	0	0	0	0	0	0	0	0	0	0	0	0	0	0	0	0	0	0
2556	1674	792	810	1080	1170	2916	3960	1980	810	990	540	1620	810	1620	270	216	0	162	216	234	0	216	0	162	198	108	324	162	324	0	0	0	0	0	0	162	162	756	0	0	1170	810	0	0	0	0	0	324	576	396	324	324	3312	0	0	1980	1620	0	0	0	0	0	0	0	0	0	0	990	0	0	540	810	0	0	1350	1080	0	1620	810	1296	0	0	0	0	0	0	0	0	0	0	0	0	0	0	0	162	0	0	0	0	0	0	0	162
0	0	18144	0	0	0	0	0	0	12960	0	0	0	0	7776	0	0	0	0	0	0	0	0	0	0	0	0	0	0	0	0	0	0	0	0	0	0	0	0	0	0	0	0	0	0	0	0	0	0	0	0	0	0	0	0	0	0	0	0	0	0	0	0	0	0	0	0	0	0	0	0	0	0	0	0	0	0	7776	0	0	0	0	0	0	0	0	0	0	0	0	0	0	0	0	0	0	0	0	0	0	0	0	0	0	0
0	0	0	0	864	2592	0	1728	864	2592	1728	0	0	0	5184	0	0	0	0	0	0	0	0	0	0	0	0	0	0	0	0	0	0	0	0	0	0	0	1728	0	0	5184	0	0	0	0	0	0	0	0	0	0	0	3456	0	0	1728	0	0	0	0	0	0	0	0	0	0	0	3456	0	0	0	5184	0	0	0	0	0	0	0	10368	0	0	0	0	0	0	0	0	0	0	0	0	0	0	0	0	0	0	0	0	0	0	0	0
0	0	0	5112	0	648	0	1800	3600	5400	1152	1224	720	0	27000	0	0	0	0	0	0	0	0	0	0	0	0	0	0	0	0	0	0	0	0	0	0	0	0	0	0	0	0	0	0	0	0	0	0	0	0	0	0	0	0	0	0	0	0	0	0	0	0	0	0	0	0	0	0	0	0	0	0	0	0	0	0	0	0	0	0	0	0	0	0	0	0	0	0	0	0	0	0	0	0	0	0	0	0	0	0	0	0	0	0
