## Supplementary Data 1 for "Polygenic adaptation from standing genetic variation allows rapid ecotype formation": superscaffold18_all_output.weights.50000.csv

topo1	topo2	topo3	topo4	topo5	topo6	topo7	topo8	topo9	topo10	topo11	topo12	topo13	topo14	topo15	topo16	topo17	topo18	topo19	topo20	topo21	topo22	topo23	topo24	topo25	topo26	topo27	topo28	topo29	topo30	topo31	topo32	topo33	topo34	topo35	topo36	topo37	topo38	topo39	topo40	topo41	topo42	topo43	topo44	topo45	topo46	topo47	topo48	topo49	topo50	topo51	topo52	topo53	topo54	topo55	topo56	topo57	topo58	topo59	topo60	topo61	topo62	topo63	topo64	topo65	topo66	topo67	topo68	topo69	topo70	topo71	topo72	topo73	topo74	topo75	topo76	topo77	topo78	topo79	topo80	topo81	topo82	topo83	topo84	topo85	topo86	topo87	topo88	topo89	topo90	topo91	topo92	topo93	topo94	topo95	topo96	topo97	topo98	topo99	topo100	topo101	topo102	topo103	topo104	topo105
1512	240	2160	2256	576	1440	762	534	264	900	420	600	600	240	672	5280	480	5040	1200	0	0	0	0	0	0	0	0	0	0	0	1584	576	1440	3000	0	0	0	0	0	0	0	0	0	0	0	330	630	240	2160	240	0	720	600	0	216	240	24	240	240	600	420	540	120	1080	120	0	120	0	0	0	0	0	0	0	0	0	0	0	0	0	0	0	0	0	0	0	0	300	300	0	600	120	0	0	0	0	0	0	0	3000	0	0	600	1080	0
204	300	72	714	3756	426	576	2304	576	144	144	0	2160	144	576	300	1500	360	0	0	0	0	0	0	0	0	0	0	0	0	1950	17700	1950	10800	0	0	0	0	0	0	0	0	0	0	0	0	0	0	0	0	0	0	0	0	0	0	0	0	0	0	0	0	0	0	0	0	0	0	0	0	0	0	0	0	0	0	0	0	0	0	0	0	0	0	0	0	0	0	0	0	0	0	0	0	0	0	0	0	0	0	0	0	0	0	0
2880	1152	23184	0	0	0	0	0	0	0	0	0	0	0	3888	120	48	1128	0	0	0	0	0	0	0	0	0	0	0	0	0	0	0	0	0	0	0	0	0	0	0	0	0	0	0	0	0	0	0	0	0	0	0	0	0	0	0	0	0	0	0	0	0	0	0	0	0	0	0	0	0	0	0	0	0	1320	528	12408	0	0	0	0	0	0	0	0	0	0	0	0	0	0	0	0	0	0	0	0	0	0	0	0	0	0	0
3564	3564	7128	0	0	0	0	0	0	12960	0	0	0	0	2592	0	0	0	0	0	0	0	0	0	0	0	0	0	0	0	0	0	0	0	0	0	0	0	0	0	0	0	0	0	0	0	0	0	0	0	0	0	0	0	0	0	0	0	0	0	0	0	0	0	0	0	0	0	0	0	0	0	0	0	0	324	324	648	0	0	648	0	0	0	0	0	0	0	0	0	0	0	0	12960	0	0	0	0	0	0	0	0	0	0	1944
0	0	2160	0	0	0	0	0	0	4320	0	0	0	0	0	0	0	3240	0	0	432	0	0	0	1080	216	0	0	648	2160	0	0	0	0	0	0	0	0	0	648	648	0	0	0	0	0	0	0	0	0	0	0	0	0	0	0	0	0	0	0	2160	0	0	0	0	0	324	324	0	0	0	0	3240	0	432	0	0	9720	0	0	6480	0	0	0	0	0	0	432	0	864	972	0	864	4320	0	0	0	0	0	0	0	0	972	0	0
0	0	0	144	72	432	0	0	360	540	1620	0	720	0	0	0	0	0	0	0	0	0	0	0	0	0	0	0	0	0	0	0	0	0	0	0	0	0	0	0	0	0	0	0	0	0	0	0	0	0	0	0	0	0	0	0	0	0	0	0	0	0	0	0	0	0	0	0	0	0	0	0	0	0	0	6840	1800	10800	0	0	6048	0	0	0	0	0	0	0	0	0	0	0	0	540	2268	1080	0	0	0	0	0	0	0	0	13392
4752	7560	5400	1080	0	0	1080	2160	864	1908	2520	1836	0	1944	1944	0	0	0	0	0	0	0	0	0	0	0	0	0	0	0	0	0	0	0	0	0	0	0	0	0	0	0	0	0	0	0	0	0	0	0	0	0	0	0	0	0	0	0	0	0	0	0	0	0	0	0	0	0	0	0	0	0	0	0	0	1944	4536	3240	0	0	0	0	0	0	0	0	0	0	0	0	0	0	0	900	504	540	0	0	0	0	0	0	0	0	1944
648	0	3240	1296	0	0	0	0	0	14256	2592	7776	3888	0	1296	864	0	4320	0	0	0	0	0	0	0	0	0	0	0	0	0	0	0	0	0	0	0	0	0	0	0	0	0	0	0	0	0	0	0	0	0	0	0	0	0	0	0	0	0	0	0	0	0	0	0	0	0	0	0	0	0	0	0	0	0	1080	0	5400	0	0	0	0	0	0	0	0	0	0	0	0	0	0	0	0	0	0	0	0	0	0	0	0	0	0	0
0	0	0	3600	0	7200	0	0	0	4320	0	0	2160	0	21600	0	0	0	0	0	0	0	0	0	0	0	0	0	0	0	0	0	0	0	0	0	0	0	0	0	0	0	0	0	0	0	0	0	0	0	0	0	0	0	0	0	0	0	0	0	864	0	0	0	0	0	0	0	0	0	0	0	0	0	0	0	0	0	0	0	0	720	0	1440	0	0	0	0	0	0	0	0	0	0	0	0	0	0	0	0	432	0	0	4320	0
2816	4096	6912	312	768	120	0	96	0	0	120	0	24	0	0	704	1024	1728	120	120	0	0	2640	1200	0	480	6000	2400	0	0	0	0	0	0	0	0	0	0	2400	0	0	480	960	0	0	0	0	0	0	0	0	0	0	192	0	0	0	0	0	0	0	0	0	0	0	0	0	0	768	0	0	48	0	0	0	1760	2560	4320	48	288	0	168	432	120	0	0	0	0	0	0	0	0	0	0	264	24	0	144	0	0	0	0	0	0	0
2106	702	1852	3448	780	0	1018	78	0	1300	0	0	1508	2210	1922	894	372	910	480	60	0	642	6	0	300	0	0	924	330	546	844	180	0	320	100	0	300	0	0	0	0	0	948	0	0	718	18	0	230	10	0	30	0	0	0	0	0	570	0	0	538	6	60	498	30	300	12	10	8	120	100	80	642	0	0	2088	936	1540	940	688	420	2380	540	0	320	0	0	634	54	0	230	0	0	880	0	0	180	14	140	804	1208	1506	596	776	722
120	600	408	600	270	0	360	240	0	870	1500	0	120	2850	336	360	1800	924	30	0	0	7200	4800	0	30	60	0	2400	90	2400	240	120	0	12	0	0	0	0	300	60	0	240	300	60	1500	0	0	0	0	0	0	0	0	1200	0	0	0	2250	0	0	60	0	0	0	0	0	60	0	240	0	0	0	240	0	0	150	450	678	690	720	750	360	690	0	0	0	0	90	0	0	0	0	0	1350	0	0	0	1200	0	18	0	4050	180	30	0
0	0	0	0	0	0	0	0	0	0	0	0	0	0	0	0	0	0	0	0	0	0	0	0	0	0	0	0	0	0	0	0	0	0	0	0	0	0	0	0	0	0	0	0	0	0	0	0	0	0	0	0	0	0	0	0	0	0	0	0	0	0	0	0	0	0	0	0	0	0	0	0	0	0	0	0	0	38880	216	0	0	0	0	0	3888	0	0	0	0	0	0	0	0	0	0	0	0	0	0	0	3672	0	0	0	0
0	0	19440	0	0	0	0	0	0	14256	0	0	0	0	5184	0	0	0	0	0	0	0	0	0	0	0	0	0	0	0	0	0	0	0	0	0	0	0	0	0	0	0	0	0	0	0	0	0	0	0	0	0	0	0	0	0	0	0	0	0	0	0	0	0	0	0	0	0	0	0	0	0	0	0	0	0	0	7776	0	0	0	0	0	0	0	0	0	0	0	0	0	0	0	0	0	0	0	0	0	0	0	0	0	0	0
8856	4320	3672	2592	4968	4104	864	4536	648	648	0	0	0	432	3240	2052	1080	756	0	0	0	0	0	0	0	0	0	0	0	0	0	0	0	0	0	0	0	0	0	0	0	0	0	0	0	0	0	0	0	0	0	0	0	0	0	0	0	0	0	0	0	0	0	0	0	0	0	0	0	0	0	0	0	0	0	2052	1080	756	0	0	0	0	0	0	0	0	0	0	0	0	0	0	0	0	0	0	0	0	0	0	0	0	0	0	0
0	0	0	0	0	0	0	5040	0	0	0	0	0	0	1080	0	10800	2160	0	0	0	0	0	0	0	0	0	0	0	0	0	0	0	0	0	0	288	0	72	0	0	0	0	0	0	0	0	0	0	0	0	0	0	0	0	0	0	0	0	0	108	0	540	0	0	0	0	0	0	0	0	0	648	0	0	0	14400	3240	0	1800	576	0	0	0	0	0	0	0	360	0	0	0	0	108	0	468	0	0	72	0	0	0	0	2592	2304
0	0	0	1728	0	0	0	864	0	0	0	0	0	0	0	576	288	0	864	0	0	864	1728	432	144	336	384	0	0	864	0	0	0	0	0	0	0	0	0	0	0	0	864	0	0	0	2592	0	0	864	0	1728	0	1728	0	0	1296	1728	864	2592	0	1728	864	0	576	288	0	0	1728	2592	864	3888	1728	0	0	1152	576	0	0	0	0	0	0	0	0	1488	0	0	0	0	0	816	0	0	1728	864	0	0	0	0	0	0	0	720	1728
0	1152	576	1440	1920	960	0	0	576	0	0	1152	0	0	1728	0	0	0	0	0	0	0	0	576	0	0	288	0	0	0	1080	1440	720	0	2880	1440	0	0	1440	0	0	2880	0	4320	0	0	0	0	0	0	0	0	0	0	0	144	144	0	0	0	0	0	0	0	0	0	0	0	0	0	288	288	0	0	0	0	0	0	0	0	0	6120	8160	4080	0	864	0	0	0	0	0	0	0	0	0	0	0	0	0	0	0	0	0	0	0
0	0	1440	0	0	144	0	0	144	1320	0	0	720	720	72	0	0	480	0	0	0	0	0	0	192	48	0	0	0	1008	0	0	48	0	0	0	0	0	0	1920	480	0	0	0	576	0	0	48	0	0	0	0	0	0	1920	480	0	0	0	576	4800	576	576	192	768	0	1920	480	0	1920	480	0	4800	480	480	0	0	2880	0	0	4800	0	0	288	480	0	480	0	0	288	480	48	480	1944	0	0	1008	576	576	240	960	240	960	96	24
0	0	1140	60	900	900	2180	1020	6460	6420	7620	4080	1020	1860	960	0	0	120	0	0	960	0	0	0	60	120	0	0	240	480	12	0	0	12	48	216	0	0	0	12	24	0	0	60	48	180	0	0	180	720	0	0	0	0	180	0	0	0	180	720	60	0	0	0	0	0	0	0	0	0	0	0	0	0	120	0	0	0	0	0	36	0	0	0	0	0	180	760	480	3200	0	120	636	420	36	0	324	720	48	12	0	180	0	60	72
0	0	0	0	0	0	0	0	0	23328	0	0	0	0	0	0	0	0	0	0	0	0	0	0	0	0	0	0	0	0	0	0	0	0	0	0	0	0	0	0	0	0	0	0	0	0	0	0	0	0	0	0	0	0	0	0	0	0	0	0	23328	0	0	0	0	0	0	0	0	0	0	0	0	0	0	0	0	0	0	0	0	0	0	0	0	0	0	0	0	0	0	0	0	0	0	0	0	0	0	0	0	0	0	0	0
6048	2268	7668	0	1080	1080	0	432	432	648	0	0	864	2160	4536	2592	1512	3672	0	0	0	0	0	0	0	0	0	0	0	0	0	0	0	0	0	0	0	0	0	0	0	0	0	0	0	0	0	0	0	0	0	0	0	0	0	0	0	0	0	0	0	0	0	0	0	0	0	0	0	0	0	0	0	0	0	3888	2268	5508	0	0	0	0	0	0	0	0	0	0	0	0	0	0	0	0	0	0	0	0	0	0	0	0	0	0	0
0	0	0	0	6912	0	0	0	0	4320	0	864	3456	0	10368	0	0	0	0	0	0	0	0	0	0	0	0	0	0	0	0	0	0	0	0	0	0	0	0	0	0	0	0	0	0	0	3456	1728	0	0	0	0	0	0	504	0	360	0	1728	0	1080	0	216	0	0	0	0	0	0	216	0	0	1080	0	0	0	0	0	720	0	0	0	3456	0	0	432	0	0	0	0	0	0	0	0	0	0	0	0	0	0	1008	0	0	4752	0
4968	1080	17280	72	72	1152	0	0	360	864	3024	1872	360	0	0	552	120	1920	0	0	0	0	0	0	0	0	0	0	0	0	0	0	0	0	0	0	0	0	0	0	0	0	0	0	0	0	0	0	0	0	0	0	0	0	0	0	0	0	0	0	0	0	0	0	0	0	0	0	0	0	0	0	0	0	0	2760	600	9600	0	0	0	0	0	0	0	0	0	0	0	0	0	0	0	0	0	0	0	0	0	0	0	0	0	0	0
1440	2304	1152	0	0	0	0	0	0	0	0	5760	11520	1152	0	3600	2400	2208	2880	0	0	288	0	0	0	0	0	0	0	1440	0	0	0	0	0	0	0	0	0	0	0	0	0	0	0	0	0	0	0	0	0	0	0	0	0	0	0	0	0	0	0	0	0	0	0	0	0	0	0	0	0	0	0	0	0	720	192	384	0	0	0	0	0	0	0	0	0	0	0	0	0	0	0	0	0	2880	0	0	0	5760	0	576	0	0	0
0	0	0	0	0	0	0	0	0	2592	0	0	0	0	5184	0	0	0	0	0	0	0	0	0	0	0	0	0	0	0	0	0	0	0	0	0	0	0	0	0	0	0	0	0	0	0	0	0	0	0	0	0	0	0	0	0	0	0	0	0	0	0	0	0	0	0	0	0	0	0	0	0	0	0	0	0	0	0	0	0	12960	0	0	0	0	0	0	0	0	0	0	0	0	12960	0	0	12960	0	0	0	0	0	0	0	0
0	0	0	0	0	0	2160	0	1296	2160	2736	3744	0	1728	17280	0	0	0	0	0	0	0	0	0	0	0	0	0	0	0	0	0	0	0	0	0	0	0	0	0	0	0	0	0	0	540	0	324	0	0	0	0	0	0	0	0	0	0	0	0	540	684	936	0	0	0	0	0	0	0	0	0	0	0	0	0	0	0	0	0	0	0	0	0	0	0	0	540	0	324	0	0	0	540	684	936	0	0	0	0	0	432	432	4320	4320
588	306	726	270	1818	834	234	894	294	1008	936	1314	450	612	1152	1050	522	1566	486	1998	498	254	640	240	372	492	918	270	324	972	36	204	150	0	0	0	36	540	1854	108	96	480	378	0	216	36	342	12	0	0	0	252	288	1014	48	0	276	324	0	0	90	345	45	324	369	297	384	234	738	246	0	1248	738	198	18	1374	630	1758	810	402	1038	72	408	276	0	81	84	54	558	18	318	477	186	90	405	45	252	914	648	282	216	460	234	342	222
0	0	1622	65	0	0	4	744	186	760	0	0	328	190	3631	4	6	912	256	24	141	420	110	204	894	288	2	284	294	1815	35	0	0	328	0	115	276	1	69	0	55	0	157	709	85	12	516	129	400	0	85	264	3	66	131	128	0	169	1215	451	360	0	0	802	250	0	0	45	0	32	140	0	613	90	238	65	70	1709	176	193	829	482	1021	190	570	360	103	440	1782	529	422	865	270	3293	135	622	1628	0	205	982	307	760	90	3337	4068
