## Supplementary Data 1 for "Polygenic adaptation from standing genetic variation allows rapid ecotype formation": superscaffold19-PCRedited_all_output.weights.50000.csv

topo1	topo2	topo3	topo4	topo5	topo6	topo7	topo8	topo9	topo10	topo11	topo12	topo13	topo14	topo15	topo16	topo17	topo18	topo19	topo20	topo21	topo22	topo23	topo24	topo25	topo26	topo27	topo28	topo29	topo30	topo31	topo32	topo33	topo34	topo35	topo36	topo37	topo38	topo39	topo40	topo41	topo42	topo43	topo44	topo45	topo46	topo47	topo48	topo49	topo50	topo51	topo52	topo53	topo54	topo55	topo56	topo57	topo58	topo59	topo60	topo61	topo62	topo63	topo64	topo65	topo66	topo67	topo68	topo69	topo70	topo71	topo72	topo73	topo74	topo75	topo76	topo77	topo78	topo79	topo80	topo81	topo82	topo83	topo84	topo85	topo86	topo87	topo88	topo89	topo90	topo91	topo92	topo93	topo94	topo95	topo96	topo97	topo98	topo99	topo100	topo101	topo102	topo103	topo104	topo105
0	0	0	0	0	0	0	0	0	0	0	0	0	0	0	0	0	0	0	0	0	0	0	0	6912	0	0	0	0	0	0	0	0	0	0	0	0	0	0	0	0	0	0	0	0	0	0	0	0	0	0	0	0	0	0	0	0	0	0	0	6480	0	0	9720	0	0	0	0	0	0	0	0	1296	0	0	0	0	0	0	0	0	0	0	0	0	0	0	0	0	0	0	0	0	0	0	0	0	0	0	0	0	0	0	22248	0
0	0	0	0	0	0	0	0	0	0	0	0	0	0	0	0	0	7776	0	0	0	0	0	0	9072	0	0	0	0	0	0	0	0	0	0	0	0	0	0	0	0	0	0	0	0	0	0	0	0	0	0	0	0	0	0	0	0	0	0	0	0	0	0	11664	0	0	0	0	0	0	0	0	0	0	0	0	0	0	0	0	0	0	0	0	0	0	0	0	0	0	0	0	0	0	0	0	0	0	0	0	0	0	0	18144	0
0	0	0	0	0	0	0	0	0	0	0	0	0	0	0	0	0	0	0	540	0	0	0	0	0	0	0	0	0	2700	0	0	0	0	0	0	0	540	0	0	0	0	0	0	648	0	0	0	0	0	0	0	0	0	0	0	0	0	0	0	0	0	0	0	0	0	2700	0	0	0	0	0	13500	0	0	0	0	0	0	2700	0	0	0	0	0	0	0	648	0	2592	0	2700	0	0	0	0	2700	0	648	0	0	0	540	13500	0
720	1440	0	0	2880	2880	0	8640	0	0	0	0	0	0	0	144	288	0	0	0	0	0	0	216	0	3072	2400	0	0	0	0	900	180	216	0	0	0	0	0	0	0	0	0	0	0	0	2880	0	0	0	216	0	0	0	76	380	336	576	2520	0	0	0	0	0	960	480	0	0	1152	116	580	240	0	720	0	288	0	0	0	0	0	1080	4860	1260	120	1080	1008	0	0	0	0	1728	0	0	0	0	0	0	0	0	24	0	0	0	0
432	0	2268	0	144	0	0	0	0	2016	72	144	288	0	1116	0	0	0	0	432	0	0	0	0	9072	108	432	1728	0	1728	0	0	0	0	0	0	144	0	0	0	0	0	0	0	0	0	0	0	0	432	2268	144	0	0	144	288	1800	0	1116	288	576	0	0	1152	0	0	0	0	72	0	0	576	7200	288	144	0	0	0	1152	0	0	0	576	0	0	432	0	540	252	504	0	108	0	1152	0	0	0	0	288	0	0	0	0	4464	576
1080	600	2064	180	36	72	96	0	0	2160	36	144	192	72	840	1974	1182	2400	372	348	552	36	0	0	8364	108	36	144	276	4032	156	0	48	240	192	312	48	24	72	288	0	0	96	216	180	0	0	0	24	0	0	0	0	0	0	0	0	48	0	0	3540	24	96	3120	0	0	108	0	0	0	72	72	960	36	432	354	210	1428	168	48	600	48	36	60	48	0	0	264	0	0	192	0	360	1380	12	48	240	0	216	312	0	36	156	2400	240
0	0	1728	0	0	0	0	0	0	6912	0	0	0	0	3456	0	0	8640	0	0	0	0	0	0	6912	0	0	0	0	3456	0	0	0	0	0	0	0	0	0	0	0	0	0	0	0	0	0	0	0	0	0	0	0	0	0	0	0	0	0	0	0	0	0	0	0	0	0	0	0	0	0	0	3456	0	0	0	0	10368	0	0	0	0	0	0	0	0	0	0	0	0	0	0	0	0	0	0	1728	0	0	0	0	0	0	0	0
0	0	9504	0	0	0	0	0	0	4320	0	0	0	0	5184	0	0	25056	0	0	0	0	0	0	864	0	0	0	0	864	0	0	0	0	0	0	0	0	0	0	0	0	0	0	0	0	0	0	0	0	0	0	0	0	0	0	0	0	0	0	432	0	0	0	0	0	0	0	0	0	0	0	0	0	0	0	0	0	0	0	0	0	0	0	0	0	0	0	0	0	0	0	0	432	0	0	0	0	0	0	0	0	0	0	0
3384	3024	11952	360	1296	720	0	3240	432	6696	0	144	3744	2376	9288	0	0	0	0	0	0	0	0	0	0	0	0	0	0	0	0	0	0	0	0	0	0	0	0	0	0	0	0	0	0	0	0	0	0	0	0	0	0	0	0	0	0	0	0	0	0	0	0	0	0	0	0	0	0	0	0	0	0	0	0	0	0	0	0	0	0	0	0	0	0	0	0	0	0	0	0	0	0	0	0	0	0	0	0	0	0	0	0	0	0
0	0	0	0	0	0	0	0	0	0	0	0	0	0	0	0	0	0	0	0	0	0	0	0	3672	0	0	0	0	0	0	0	0	0	0	0	0	0	0	0	0	0	0	0	0	0	0	0	0	0	0	0	0	0	0	0	0	0	0	0	2592	0	0	1296	0	0	0	0	0	0	0	0	0	0	0	0	0	0	0	0	0	0	0	0	0	0	0	0	0	0	0	0	0	12960	0	0	0	0	0	0	0	0	0	216	25920
