## Supplementary Data 1 for "Polygenic adaptation from standing genetic variation allows rapid ecotype formation": superscaffold20_all_output.weights.50000.csv

topo1	topo2	topo3	topo4	topo5	topo6	topo7	topo8	topo9	topo10	topo11	topo12	topo13	topo14	topo15	topo16	topo17	topo18	topo19	topo20	topo21	topo22	topo23	topo24	topo25	topo26	topo27	topo28	topo29	topo30	topo31	topo32	topo33	topo34	topo35	topo36	topo37	topo38	topo39	topo40	topo41	topo42	topo43	topo44	topo45	topo46	topo47	topo48	topo49	topo50	topo51	topo52	topo53	topo54	topo55	topo56	topo57	topo58	topo59	topo60	topo61	topo62	topo63	topo64	topo65	topo66	topo67	topo68	topo69	topo70	topo71	topo72	topo73	topo74	topo75	topo76	topo77	topo78	topo79	topo80	topo81	topo82	topo83	topo84	topo85	topo86	topo87	topo88	topo89	topo90	topo91	topo92	topo93	topo94	topo95	topo96	topo97	topo98	topo99	topo100	topo101	topo102	topo103	topo104	topo105
0	0	210	1350	2160	540	0	0	0	48	0	0	0	810	810	4050	810	1134	0	2160	540	0	0	270	462	0	0	1350	540	540	900	1440	360	0	2640	660	1440	0	1440	540	480	1380	2700	0	0	0	0	0	90	0	120	0	0	0	0	210	270	270	0	0	0	0	0	210	0	0	0	0	0	0	0	0	270	0	0	0	0	210	1080	600	1308	1650	2160	660	840	0	570	240	0	240	180	0	0	192	0	0	660	0	960	0	0	180	0	894	828
0	0	0	0	0	0	0	0	0	360	240	1560	0	0	10800	0	0	0	0	0	0	0	0	0	0	0	0	0	0	0	0	0	0	0	0	0	0	0	0	0	0	0	0	0	0	0	0	0	0	0	0	0	0	0	0	0	0	0	0	0	216	0	72	0	0	0	144	0	0	576	0	288	0	0	0	0	0	0	0	0	0	0	0	0	0	4320	0	0	0	0	0	720	0	720	480	3120	0	0	0	0	0	0	0	1440	21600
3072	0	384	0	0	0	0	0	0	2160	0	0	0	0	4320	0	0	0	0	0	0	0	0	0	0	0	0	0	0	0	0	0	0	0	0	0	0	0	0	0	0	0	0	0	0	0	0	0	0	0	0	0	0	0	0	0	0	0	0	0	0	0	0	0	0	0	0	0	0	0	0	0	0	0	0	3840	0	480	0	0	0	0	0	0	0	0	0	0	0	0	0	0	0	10800	0	0	0	0	0	0	0	0	0	0	21600
0	0	0	0	0	0	0	0	0	0	0	0	0	0	0	0	0	0	0	0	0	0	0	0	0	0	0	0	0	0	0	0	0	0	0	0	0	0	0	0	0	0	0	0	0	0	0	0	0	0	0	0	0	0	0	0	0	0	0	0	0	0	0	3888	1296	0	0	0	0	0	0	0	0	0	0	0	0	0	0	0	0	0	0	0	0	0	0	12096	432	432	2592	6480	0	0	0	0	0	0	0	0	0	0	0	19440	0
0	0	0	0	0	0	1260	3690	0	0	0	0	0	0	11250	0	4950	11250	0	0	0	90	0	450	4860	630	648	0	450	0	0	0	0	0	0	0	0	0	0	0	0	0	0	0	0	42	48	0	0	0	0	0	0	0	0	0	0	0	450	0	2250	0	990	270	90	90	0	0	0	18	90	0	0	0	90	0	0	0	0	0	0	0	0	0	0	450	0	210	240	0	0	450	0	0	0	0	0	0	0	0	0	0	0	1350	0
0	0	0	0	0	0	0	0	0	0	0	0	0	0	0	0	0	0	0	0	0	0	0	0	0	0	0	0	0	0	0	0	0	0	0	0	0	0	0	0	0	0	0	0	0	0	0	0	0	0	0	0	0	0	7440	0	1200	0	1728	0	0	5580	0	310	50	1800	900	0	0	9300	0	1500	0	0	0	0	0	0	1800	0	0	0	2592	0	0	360	0	0	0	0	0	130	0	0	0	0	0	0	0	0	11160	0	0	806	0
0	0	0	0	0	0	0	0	0	0	0	0	0	0	0	0	0	0	0	0	0	0	0	0	0	0	0	0	0	0	0	0	0	0	0	0	0	0	0	0	0	0	0	0	0	5148	18216	3816	0	0	0	1812	1008	2940	930	0	366	900	0	720	0	0	0	0	0	0	0	0	0	0	0	0	0	0	0	864	0	0	966	0	480	0	0	0	0	0	0	0	0	0	0	0	0	0	0	0	216	0	0	0	4650	0	0	0	3624
432	0	324	252	0	108	840	1008	744	864	1152	360	72	0	324	0	0	0	0	0	432	0	0	0	0	324	0	0	0	0	0	0	0	0	0	252	0	0	0	0	108	0	0	0	0	5460	6552	4836	0	5760	540	1620	4320	1620	360	1260	2160	0	0	1800	0	0	0	0	864	0	0	1152	0	0	0	0	0	0	360	0	0	0	0	0	0	0	0	0	0	0	0	0	0	0	0	324	72	0	0	0	0	0	0	0	0	0	0	0	0
1800	1575	2475	900	0	0	225	720	225	6540	3405	3825	1800	720	2970	540	540	2430	530	415	81	0	0	0	270	270	0	0	324	540	180	0	0	352	296	54	180	360	270	45	90	135	540	216	270	0	54	0	54	486	0	576	1152	1080	0	0	0	216	0	270	180	225	135	360	360	0	0	270	0	0	0	0	270	0	540	360	315	1575	0	135	0	0	0	0	0	0	0	45	144	45	126	180	27	120	150	90	180	0	261	342	0	0	45	180	0
