## Supplementary Data 1 for "Polygenic adaptation from standing genetic variation allows rapid ecotype formation": superscaffold21_all_output.weights.50000.csv

topo1	topo2	topo3	topo4	topo5	topo6	topo7	topo8	topo9	topo10	topo11	topo12	topo13	topo14	topo15	topo16	topo17	topo18	topo19	topo20	topo21	topo22	topo23	topo24	topo25	topo26	topo27	topo28	topo29	topo30	topo31	topo32	topo33	topo34	topo35	topo36	topo37	topo38	topo39	topo40	topo41	topo42	topo43	topo44	topo45	topo46	topo47	topo48	topo49	topo50	topo51	topo52	topo53	topo54	topo55	topo56	topo57	topo58	topo59	topo60	topo61	topo62	topo63	topo64	topo65	topo66	topo67	topo68	topo69	topo70	topo71	topo72	topo73	topo74	topo75	topo76	topo77	topo78	topo79	topo80	topo81	topo82	topo83	topo84	topo85	topo86	topo87	topo88	topo89	topo90	topo91	topo92	topo93	topo94	topo95	topo96	topo97	topo98	topo99	topo100	topo101	topo102	topo103	topo104	topo105
0	0	7632	0	0	0	288	72	288	9024	2304	768	0	0	2880	0	0	2160	0	0	0	0	0	0	0	0	0	0	0	0	0	0	0	0	0	288	0	0	0	240	336	0	0	288	0	1800	720	2880	1080	0	0	0	0	0	0	0	0	0	0	0	0	0	0	0	0	0	0	0	0	0	0	0	0	0	0	0	0	2880	0	0	1152	0	0	0	0	0	0	1728	648	2880	600	0	576	768	288	96	576	0	0	0	0	0	840	0	576
0	3672	0	540	0	0	4752	8262	2754	540	0	2160	2700	1080	540	0	0	0	0	0	0	0	0	0	0	0	0	0	0	0	756	0	0	0	0	0	0	0	0	0	0	0	0	0	0	0	0	0	0	0	0	0	0	0	0	0	0	0	0	0	0	0	0	0	0	0	0	0	0	0	0	0	0	0	0	0	1512	0	0	0	0	0	0	0	0	0	0	3024	3402	1134	0	0	0	756	0	3024	0	0	0	3780	0	0	1512	0	756
0	5184	20736	0	0	0	0	0	0	15552	0	0	0	0	5184	0	0	0	0	0	0	0	0	0	0	0	0	0	0	0	0	0	0	0	0	0	0	0	0	0	0	0	0	0	0	0	0	0	0	0	0	0	0	0	0	0	0	0	0	0	0	0	0	0	0	0	0	0	0	0	0	0	0	0	0	0	0	0	0	0	0	0	0	0	0	0	0	0	0	0	0	0	0	0	0	0	0	0	0	0	0	0	0	0	0
0	0	0	0	0	0	1296	0	0	0	0	0	1296	0	0	0	0	0	0	0	0	0	0	0	0	0	0	0	0	0	0	0	0	1296	5184	0	0	0	0	0	864	0	0	0	0	5184	0	0	0	0	0	0	0	0	1296	0	0	0	0	20736	0	0	0	0	0	0	0	0	0	0	0	0	0	0	0	0	0	0	0	0	0	0	0	0	0	0	0	0	0	0	432	0	0	0	0	5184	0	0	0	0	3888	0	0	0	0
1800	4500	6660	0	0	0	0	0	0	4320	0	0	0	0	0	120	300	444	0	0	0	0	0	0	432	0	0	0	0	0	0	0	0	0	0	0	0	0	0	0	0	0	0	0	0	0	0	0	0	0	0	0	0	0	0	0	0	0	0	0	8640	0	0	0	0	0	0	0	0	0	0	0	0	0	0	240	600	1752	0	0	0	0	0	0	0	0	0	0	0	0	0	0	0	12960	0	0	0	0	0	0	0	0	0	1296	2592
0	0	17280	0	0	0	0	0	0	4320	0	0	0	0	17280	0	0	0	0	0	0	0	0	0	0	0	0	0	0	0	0	0	0	0	0	0	0	0	0	0	0	0	0	0	0	0	0	0	0	0	0	0	0	0	0	0	0	0	0	0	0	0	0	0	0	0	0	0	0	0	0	0	0	0	0	0	0	1296	0	0	2160	0	0	0	0	0	0	0	0	0	0	0	0	0	0	0	864	0	0	0	0	0	0	0	3456
432	216	648	0	0	0	0	0	0	0	0	0	0	0	0	0	0	0	0	0	0	0	0	0	0	0	0	0	0	0	0	0	0	0	0	0	1152	1536	1632	0	0	864	0	0	0	0	0	0	0	0	0	2664	3552	2640	0	0	1296	648	0	0	432	0	0	0	0	0	0	0	1728	0	0	5184	8640	0	0	864	432	1296	0	0	1992	0	0	0	0	0	0	0	0	0	0	0	0	864	0	0	3984	0	0	0	0	0	0	0	3960
0	0	6480	0	0	0	0	0	0	1080	0	0	0	0	5688	0	0	2160	0	0	0	0	0	0	6300	2340	2160	0	0	0	0	576	0	0	0	0	2376	120	960	0	0	0	0	288	0	0	576	0	0	0	0	1080	72	576	0	0	0	0	288	0	0	0	0	1410	390	360	0	0	0	0	0	0	0	0	0	0	0	0	0	0	192	0	0	0	0	1800	0	0	0	0	0	2022	0	0	0	0	24	0	0	0	0	0	0	7122	216
0	0	0	0	0	0	0	0	0	0	0	0	0	0	1800	0	0	7500	420	0	192	0	0	0	7380	144	0	0	648	0	0	300	0	360	0	72	0	0	0	90	18	0	0	288	0	270	150	180	0	0	0	0	0	0	0	0	0	0	0	0	3000	0	0	6120	0	0	150	246	0	0	0	0	0	0	432	0	0	1500	0	0	0	0	60	0	0	0	0	378	462	360	528	108	420	600	0	0	0	0	0	720	300	120	360	7980	3000
0	7776	18144	0	0	0	0	0	0	18144	0	0	0	0	0	0	0	0	0	0	0	0	0	0	0	0	0	0	0	0	0	0	0	0	0	0	0	0	0	0	0	0	0	0	0	0	0	0	0	0	0	0	0	0	0	0	0	0	0	0	0	0	0	0	0	0	0	0	0	0	0	0	0	0	0	0	0	0	0	0	0	0	0	0	0	0	0	0	0	0	0	0	0	2592	0	0	0	0	0	0	0	0	0	0	0
0	0	0	0	216	0	0	216	0	0	0	0	0	0	864	0	0	0	0	0	0	0	0	0	0	0	0	0	0	0	0	3888	0	0	0	0	3672	0	0	0	0	0	0	432	0	0	0	0	0	0	0	216	0	0	0	0	0	0	864	0	0	0	0	0	0	0	0	0	0	0	0	0	0	0	0	0	0	0	0	0	0	0	864	0	0	16200	0	0	0	0	0	1944	0	0	0	0	0	0	0	0	0	0	0	16416	864
0	0	1296	0	0	0	0	0	0	3888	0	0	0	0	2592	0	0	0	0	0	0	0	0	0	0	0	0	0	0	0	0	0	0	0	0	0	2160	3240	1080	0	0	0	0	0	0	0	0	0	0	0	0	864	1296	432	0	0	0	0	0	0	0	0	0	0	0	0	0	0	0	0	0	0	0	0	0	0	0	0	0	0	4968	0	0	0	0	0	0	0	0	0	0	0	0	0	0	0	14904	0	0	0	0	0	0	0	9936
0	0	0	0	0	0	0	0	0	12960	2592	2592	0	0	12960	0	0	0	0	0	0	0	0	0	2592	0	0	0	0	1296	0	0	0	0	0	0	0	0	0	0	0	0	0	0	0	0	0	0	0	0	0	0	0	0	0	0	0	0	0	0	4320	1080	1080	3456	0	0	0	0	0	0	0	0	0	0	0	0	0	0	0	0	0	0	0	0	0	0	0	0	0	0	0	0	0	864	216	216	0	0	0	0	0	0	0	432	0
0	0	0	0	1080	216	0	0	0	864	0	0	0	0	4320	0	0	0	0	0	0	0	0	0	0	0	0	0	0	0	0	1080	216	0	0	0	432	1296	432	432	864	432	0	8640	432	0	0	0	0	0	0	0	0	0	0	0	0	0	0	0	864	0	0	1728	0	0	0	0	0	0	0	0	864	0	0	0	0	0	0	0	864	0	0	0	0	0	0	0	0	0	0	0	0	864	0	0	2592	0	0	0	0	0	0	17280	864
1434	1700	2518	12	588	456	972	1140	432	144	600	456	240	936	3492	438	148	206	120	1560	240	768	1152	1056	576	2544	1968	672	720	360	0	0	0	0	0	0	288	0	24	0	0	48	24	0	0	0	72	0	336	624	768	432	0	48	96	0	768	216	1728	0	0	0	0	0	0	0	0	0	1200	216	0	696	288	0	0	72	0	0	432	144	0	0	864	864	0	2592	768	0	0	0	0	3456	0	0	0	0	0	624	0	0	48	336	0	864	72
3672	6156	15120	0	972	0	2592	2592	648	3240	648	4212	1620	324	4860	0	0	0	0	0	0	0	0	0	0	0	0	0	0	0	0	0	0	0	0	0	0	0	0	0	0	0	0	0	0	0	0	0	0	0	0	0	0	0	0	0	0	0	0	0	0	0	0	0	0	0	0	0	0	0	0	0	0	0	0	0	0	0	0	0	0	0	0	0	0	0	0	0	0	0	0	0	0	0	0	0	0	0	0	0	0	0	0	0	0
4632	4248	4296	1080	360	0	3960	3240	576	4128	1200	3600	864	1440	8712	0	0	0	0	0	0	0	0	0	0	0	0	0	0	0	0	0	0	0	0	0	0	0	0	0	0	0	0	0	0	0	0	0	0	0	0	0	0	0	0	0	0	0	0	0	0	0	0	0	0	0	0	0	0	0	0	0	0	0	0	408	792	528	0	0	0	0	0	0	0	0	0	0	0	0	0	0	0	768	240	720	864	0	0	0	0	0	0	0	0
