## Supplementary Data 1 for "Polygenic adaptation from standing genetic variation allows rapid ecotype formation": superscaffold22A_all_output.weights.50000.csv

topo1	topo2	topo3	topo4	topo5	topo6	topo7	topo8	topo9	topo10	topo11	topo12	topo13	topo14	topo15	topo16	topo17	topo18	topo19	topo20	topo21	topo22	topo23	topo24	topo25	topo26	topo27	topo28	topo29	topo30	topo31	topo32	topo33	topo34	topo35	topo36	topo37	topo38	topo39	topo40	topo41	topo42	topo43	topo44	topo45	topo46	topo47	topo48	topo49	topo50	topo51	topo52	topo53	topo54	topo55	topo56	topo57	topo58	topo59	topo60	topo61	topo62	topo63	topo64	topo65	topo66	topo67	topo68	topo69	topo70	topo71	topo72	topo73	topo74	topo75	topo76	topo77	topo78	topo79	topo80	topo81	topo82	topo83	topo84	topo85	topo86	topo87	topo88	topo89	topo90	topo91	topo92	topo93	topo94	topo95	topo96	topo97	topo98	topo99	topo100	topo101	topo102	topo103	topo104	topo105
1200	16	32	1800	0	600	0	0	0	0	0	0	0	0	0	0	344	688	2400	0	0	0	0	0	144	600	120	720	0	0	312	0	72	1248	0	0	0	0	0	0	0	0	0	0	0	336	480	0	1344	3600	840	0	2400	0	96	6144	2400	0	720	0	528	960	0	672	1800	600	0	1200	0	0	0	0	0	720	0	0	72	144	0	0	0	960	0	192	360	0	1968	360	720	0	48	0	0	720	1440	0	24	1200	0	1080	720	720	384	216	192
0	0	0	1296	432	864	0	0	0	0	0	0	0	0	5184	0	0	0	0	0	0	0	0	0	0	0	0	0	0	0	2592	864	1728	0	0	0	0	0	0	0	0	0	5184	0	0	0	0	0	0	0	0	0	0	0	0	0	0	0	0	0	0	0	0	0	0	0	0	0	0	0	0	0	0	0	0	2592	0	5184	0	0	10368	0	0	0	0	0	0	0	0	0	0	0	0	0	0	0	0	0	0	0	0	0	0	0	10368
0	0	6912	3456	0	0	0	0	0	0	0	0	0	3456	6912	1728	1728	10368	0	0	0	1728	0	0	3456	0	0	1728	0	0	0	0	0	0	0	0	0	0	0	0	0	0	0	0	0	0	0	0	0	0	0	0	0	0	0	0	0	864	0	0	0	0	0	0	0	0	0	0	0	0	0	0	1728	0	0	0	0	1728	864	0	0	0	0	0	0	0	0	0	0	0	0	0	0	0	0	0	0	0	0	0	0	0	0	0	0
270	54	756	216	2052	4104	0	972	0	3888	4860	972	0	0	3888	270	54	756	0	0	0	0	0	0	0	0	0	216	0	0	0	360	720	0	0	0	0	0	0	0	0	0	1080	0	0	0	0	0	0	0	0	0	0	0	0	0	0	0	0	0	0	0	0	0	0	0	0	0	0	0	0	0	0	0	0	5400	864	12096	1080	0	0	0	504	1008	216	0	0	0	0	0	0	0	0	0	0	0	0	0	0	0	0	0	0	0	0
216	0	0	0	2376	432	0	0	0	0	0	0	0	0	0	1980	0	0	0	0	0	0	0	0	0	0	0	0	0	0	720	972	1800	0	0	0	0	0	0	0	0	0	1080	0	0	288	1260	0	0	0	0	0	0	0	0	0	0	432	0	0	144	900	0	0	0	0	0	0	0	0	0	0	216	0	0	9252	0	0	432	1080	2160	360	540	360	0	0	0	144	1116	0	0	0	0	72	1908	0	0	0	0	1260	1548	1260	3492	1980	6876
2160	324	5760	2124	4392	180	1692	3204	612	3168	1512	540	5400	5184	10404	0	0	0	0	0	0	0	0	0	0	0	0	0	0	0	0	0	0	0	0	0	0	0	0	0	0	0	0	0	0	0	0	0	0	0	0	0	0	0	0	0	0	0	0	0	0	0	0	0	0	0	0	0	0	0	0	0	0	0	0	0	0	0	0	0	0	0	0	0	0	0	0	0	0	0	0	0	0	0	0	0	0	0	0	0	0	0	0	0	0
0	0	1188	432	0	648	216	0	0	2322	702	1404	216	1080	108	0	0	2484	432	0	0	432	0	0	216	0	0	432	432	216	1296	0	5832	2160	0	0	0	0	0	0	0	0	0	0	0	432	0	0	0	0	0	0	0	0	0	0	0	0	0	0	2106	486	972	1080	0	0	0	0	0	0	0	0	0	0	0	0	0	216	0	0	0	432	0	1296	0	0	0	1944	0	0	2160	0	0	540	108	216	0	0	0	1944	432	1728	7128	972	216
192	0	72	504	954	504	324	108	378	180	72	324	0	0	846	246	54	618	72	210	96	54	36	72	96	0	0	0	0	210	564	954	360	360	120	240	576	1560	1224	480	300	120	120	60	360	132	264	582	144	48	96	96	288	204	192	120	48	48	24	144	606	822	378	276	0	0	504	432	954	378	324	108	906	0	0	300	108	1236	576	2646	612	468	1728	720	108	162	24	72	384	1164	648	378	144	876	1356	756	744	120	558	918	936	2772	2214	1092	1098
495	318	741	1914	534	2214	213	405	444	1038	831	417	870	2850	810	225	60	165	120	64	176	24	42	174	452	140	56	24	0	0	1884	504	2184	240	512	1468	360	84	636	2420	1532	368	420	360	312	105	225	120	0	0	84	120	112	128	126	116	70	0	0	0	954	1215	297	612	0	168	840	768	192	138	104	70	0	96	0	480	210	210	220	460	256	42	42	42	128	88	78	282	270	420	1600	220	516	0	54	126	224	30	192	552	402	66	2800	466	420
3120	240	720	2040	2880	1560	0	0	0	1200	240	1680	1200	240	5760	2160	240	480	576	48	144	0	0	96	4732	814	2590	2016	0	96	0	0	0	384	48	96	0	0	0	48	240	0	0	576	48	0	0	0	0	0	0	0	0	0	0	0	0	0	0	0	1200	240	1536	96	0	384	48	240	0	0	0	0	0	1536	480	0	0	0	0	0	0	600	0	120	0	1250	48	0	0	0	0	722	48	0	0	48	0	0	0	192	0	0	0	1556	0
0	0	576	0	0	0	2304	3456	0	0	0	0	1152	0	2880	0	0	288	0	0	0	0	0	0	0	0	0	0	0	0	0	0	0	576	0	0	0	0	0	0	864	1296	288	1728	0	3456	5184	0	0	0	0	0	0	0	1152	0	576	4320	0	0	0	0	0	576	0	0	0	288	144	576	0	288	1152	0	0	576	2880	1872	0	0	3024	0	0	0	0	0	0	0	0	0	0	0	0	0	0	0	0	0	0	0	0	0	0	864	4320
0	0	0	0	0	0	0	0	0	0	0	0	0	0	0	0	0	0	0	0	0	0	0	0	0	0	0	0	0	0	0	0	0	0	0	0	0	0	0	0	0	0	0	0	0	0	0	0	0	0	0	0	0	0	0	0	0	0	0	0	0	0	0	10368	0	0	0	0	0	0	0	0	0	0	0	0	0	0	0	0	0	0	0	0	0	0	0	0	0	0	0	0	0	0	0	0	0	0	0	0	0	0	0	36288	0
848	1032	2360	1268	146	674	12	4	2488	1371	28	1009	2352	1280	3200	32	264	856	72	176	136	192	96	352	960	64	384	864	192	576	972	822	678	112	432	216	32	192	384	160	192	352	1008	56	176	12	4	128	192	0	192	32	0	64	176	52	620	192	56	576	351	12	117	576	0	192	96	0	96	0	96	320	576	176	576	368	584	1496	1244	192	960	456	360	432	540	32	160	120	32	208	192	32	928	606	72	234	576	96	672	872	640	0	0	0	0
