## Supplementary Data 1 for "Polygenic adaptation from standing genetic variation allows rapid ecotype formation": superscaffold24_all_output.weights.50000.csv

topo1	topo2	topo3	topo4	topo5	topo6	topo7	topo8	topo9	topo10	topo11	topo12	topo13	topo14	topo15	topo16	topo17	topo18	topo19	topo20	topo21	topo22	topo23	topo24	topo25	topo26	topo27	topo28	topo29	topo30	topo31	topo32	topo33	topo34	topo35	topo36	topo37	topo38	topo39	topo40	topo41	topo42	topo43	topo44	topo45	topo46	topo47	topo48	topo49	topo50	topo51	topo52	topo53	topo54	topo55	topo56	topo57	topo58	topo59	topo60	topo61	topo62	topo63	topo64	topo65	topo66	topo67	topo68	topo69	topo70	topo71	topo72	topo73	topo74	topo75	topo76	topo77	topo78	topo79	topo80	topo81	topo82	topo83	topo84	topo85	topo86	topo87	topo88	topo89	topo90	topo91	topo92	topo93	topo94	topo95	topo96	topo97	topo98	topo99	topo100	topo101	topo102	topo103	topo104	topo105
0	0	0	0	0	0	0	0	0	0	0	0	0	0	0	0	0	0	0	0	0	0	0	0	0	0	0	0	0	0	0	0	0	0	0	0	4160	0	1600	0	0	0	432	0	0	0	0	0	0	0	0	4940	0	1900	0	0	0	1080	0	0	0	0	0	0	0	0	0	0	0	0	0	0	144	0	0	144	360	4392	288	720	7516	0	0	0	0	0	0	0	0	0	0	0	0	0	0	0	0	0	0	0	0	0	0	0	18980
3312	3128	12424	0	0	0	0	0	0	12384	0	0	0	0	2736	540	510	4350	0	0	0	0	0	0	648	0	0	0	0	0	0	0	0	0	0	0	0	0	0	0	0	0	0	0	0	0	0	0	0	0	0	0	0	0	0	0	0	0	0	0	5400	0	0	0	0	0	0	0	0	0	0	0	0	0	0	36	34	290	0	0	0	0	0	0	0	0	0	0	0	0	0	0	0	360	0	0	0	0	0	0	0	0	0	432	72
0	0	0	0	0	0	0	0	0	0	0	0	0	0	0	0	0	720	0	0	1800	720	0	360	12708	4860	144	360	5400	2160	0	0	0	0	0	0	0	0	0	0	0	0	0	0	0	0	0	0	0	0	0	0	0	0	0	0	72	144	0	0	0	0	0	1080	360	0	0	0	0	0	0	144	288	0	720	0	0	144	72	0	432	0	0	0	0	576	0	720	0	360	0	4860	360	0	0	0	0	0	0	0	0	0	0	7092	0
0	0	7776	0	0	0	0	0	0	33696	0	0	0	0	5184	0	0	0	0	0	0	0	0	0	0	0	0	0	0	0	0	0	0	0	0	0	0	0	0	0	0	0	0	0	0	0	0	0	0	0	0	0	0	0	0	0	0	0	0	0	0	0	0	0	0	0	0	0	0	0	0	0	0	0	0	0	0	0	0	0	0	0	0	0	0	0	0	0	0	0	0	0	0	0	0	0	0	0	0	0	0	0	0	0	0
210	30	786	0	0	0	0	0	0	162	0	18	90	0	0	300	75	6375	3735	300	15	0	0	0	2000	430	0	0	900	18450	0	0	0	675	1500	75	0	60	30	0	0	0	450	450	0	0	0	0	0	0	0	0	0	0	0	0	0	0	0	0	0	0	0	625	185	0	0	0	0	0	0	0	0	0	90	300	75	1875	0	0	150	0	0	0	0	0	0	0	0	0	0	375	540	0	0	0	300	0	1890	1260	0	0	0	1875	0
0	0	1296	0	0	0	0	0	0	864	0	0	0	0	3240	0	0	2160	0	0	0	0	0	0	3468	210	210	0	0	0	0	0	0	0	0	0	0	0	0	0	0	0	0	0	0	0	0	0	0	0	0	0	0	0	0	0	0	0	0	0	20520	0	0	7116	870	870	0	0	0	0	0	0	1080	0	0	0	0	216	0	0	0	0	0	0	0	216	0	0	0	0	0	216	0	0	0	0	0	0	0	0	0	0	0	4104	0
312	80	472	108	540	0	240	1920	0	0	0	0	0	0	1440	252	360	1692	0	0	168	0	240	0	1488	4968	1248	72	720	984	0	0	0	0	0	48	96	144	240	0	0	0	96	240	0	480	3840	0	0	480	0	2220	2160	3660	0	0	0	960	2400	0	0	0	0	464	768	208	0	0	0	0	0	0	0	0	0	204	40	236	0	0	900	36	180	0	0	104	0	720	4680	0	0	1944	0	288	0	0	672	0	0	0	0	0	0	232	612
0	180	60	0	0	0	0	720	180	96	0	252	0	0	240	0	0	0	0	288	192	0	0	2280	120	1128	4512	0	0	96	0	0	0	0	0	48	0	72	0	0	0	0	0	0	0	0	0	0	0	0	480	0	0	0	0	0	0	0	0	0	0	0	120	252	2244	10776	0	240	360	0	2400	0	120	600	600	0	0	0	0	0	0	1200	5700	1740	0	6480	120	120	480	264	0	1620	48	0	0	24	24	0	72	0	0	0	0	108	0
