## Supplementary Data 1 for "Polygenic adaptation from standing genetic variation allows rapid ecotype formation": superscaffold25-PCRedited_all_output.weights.50000.csv

topo1	topo2	topo3	topo4	topo5	topo6	topo7	topo8	topo9	topo10	topo11	topo12	topo13	topo14	topo15	topo16	topo17	topo18	topo19	topo20	topo21	topo22	topo23	topo24	topo25	topo26	topo27	topo28	topo29	topo30	topo31	topo32	topo33	topo34	topo35	topo36	topo37	topo38	topo39	topo40	topo41	topo42	topo43	topo44	topo45	topo46	topo47	topo48	topo49	topo50	topo51	topo52	topo53	topo54	topo55	topo56	topo57	topo58	topo59	topo60	topo61	topo62	topo63	topo64	topo65	topo66	topo67	topo68	topo69	topo70	topo71	topo72	topo73	topo74	topo75	topo76	topo77	topo78	topo79	topo80	topo81	topo82	topo83	topo84	topo85	topo86	topo87	topo88	topo89	topo90	topo91	topo92	topo93	topo94	topo95	topo96	topo97	topo98	topo99	topo100	topo101	topo102	topo103	topo104	topo105
0	0	0	0	0	0	0	720	144	288	0	1296	0	0	7920	0	0	0	0	0	0	0	0	0	0	0	0	0	0	0	0	0	0	0	0	0	0	0	0	0	0	0	0	0	0	0	0	0	0	0	0	180	0	0	0	36	0	0	180	36	756	0	3060	4680	786	1230	0	0	0	0	1044	0	0	0	720	0	0	0	0	0	0	0	0	0	0	5070	0	0	0	0	0	3030	0	36	0	144	0	0	0	0	0	0	0	14400	900
0	0	3456	0	0	0	0	0	0	720	0	0	0	0	1152	0	0	6768	0	0	0	0	0	0	1368	0	0	0	0	11736	0	0	0	0	0	0	0	0	0	0	0	0	0	0	0	0	0	0	0	0	0	0	0	0	0	0	0	0	0	0	3960	0	0	0	0	0	0	0	0	0	0	0	2880	0	0	0	0	11232	0	0	288	0	0	0	0	0	0	0	0	0	0	0	0	1080	0	0	432	0	0	0	0	0	0	0	1584
24	780	996	0	1908	360	1620	432	1728	852	24	780	756	324	4896	144	756	1188	0	216	0	504	216	360	828	0	756	0	648	1080	0	900	0	0	0	0	1440	648	720	180	0	540	0	0	0	486	0	522	0	0	0	432	0	0	72	0	0	648	0	648	1188	144	756	648	0	648	0	0	216	864	0	216	1080	0	648	48	192	336	0	324	720	0	0	0	0	1404	0	486	0	486	0	432	144	336	48	192	648	0	864	180	0	0	0	2268	1728
276	318	2514	0	2100	588	0	3930	1086	1020	702	1530	1464	1452	6456	84	126	42	246	342	180	132	132	120	1488	912	456	0	0	732	0	80	40	210	138	60	860	352	2028	240	0	0	96	960	360	0	30	30	96	0	0	172	164	2184	120	0	0	48	480	540	0	176	400	192	48	24	240	0	0	120	0	0	624	120	240	96	144	48	384	192	2964	0	64	32	0	0	0	0	24	24	0	0	0	0	238	590	396	480	240	48	96	24	48	576	48
640	780	740	18	153	63	0	210	96	60	12	36	36	0	270	470	750	670	108	108	504	0	36	288	1035	459	108	918	810	108	0	0	0	0	0	0	0	0	540	0	1350	1710	540	0	0	0	240	48	0	0	72	0	0	540	0	1665	1755	1440	288	72	24	12	0	2790	1368	0	0	1620	3420	72	1827	2385	4770	36	108	240	0	480	630	1080	720	18	207	81	630	540	36	0	450	144	1080	1017	108	24	12	0	0	0	0	0	0	0	0	981	0
1160	0	3520	520	0	300	208	0	624	1060	0	0	1280	680	1316	3460	744	8552	1430	70	360	572	112	396	1530	0	0	960	720	1230	200	0	30	640	0	0	0	0	0	100	120	200	160	0	90	80	0	12	256	0	0	0	0	0	166	48	332	64	0	162	230	0	0	640	0	0	0	0	0	0	0	0	340	0	0	840	48	2304	600	240	980	400	0	240	80	0	150	160	0	600	200	0	60	730	0	0	434	50	20	1200	600	480	240	1280	46
1008	0	2016	300	180	240	0	0	0	0	0	0	0	0	1440	432	0	864	2520	0	4920	0	0	0	96	0	0	48	0	14880	360	360	0	600	0	600	0	0	0	1320	0	0	0	600	0	0	0	0	0	0	0	0	0	0	0	0	0	0	0	0	960	0	0	48	0	0	120	0	0	0	0	96	816	24	480	0	0	0	192	0	2640	12	12	24	0	24	0	0	0	0	0	120	480	1920	0	0	2400	0	0	480	0	0	0	384	2640
0	0	0	0	0	0	0	0	0	0	0	0	0	0	0	0	0	0	0	0	0	0	0	0	0	0	0	0	0	0	0	0	0	0	0	0	0	0	0	0	0	0	0	0	0	3600	0	0	1800	0	0	0	0	0	0	0	0	0	0	0	0	0	0	216	0	864	0	0	0	720	360	0	216	0	5400	0	0	0	0	0	0	0	0	0	0	4320	0	27000	0	0	0	0	0	0	0	0	360	0	0	0	0	0	0	1080	720
