## Supplementary Data 1 for "Polygenic adaptation from standing genetic variation allows rapid ecotype formation": superscaffold26-PCRedited_all_output.weights.50000.csv

topo1	topo2	topo3	topo4	topo5	topo6	topo7	topo8	topo9	topo10	topo11	topo12	topo13	topo14	topo15	topo16	topo17	topo18	topo19	topo20	topo21	topo22	topo23	topo24	topo25	topo26	topo27	topo28	topo29	topo30	topo31	topo32	topo33	topo34	topo35	topo36	topo37	topo38	topo39	topo40	topo41	topo42	topo43	topo44	topo45	topo46	topo47	topo48	topo49	topo50	topo51	topo52	topo53	topo54	topo55	topo56	topo57	topo58	topo59	topo60	topo61	topo62	topo63	topo64	topo65	topo66	topo67	topo68	topo69	topo70	topo71	topo72	topo73	topo74	topo75	topo76	topo77	topo78	topo79	topo80	topo81	topo82	topo83	topo84	topo85	topo86	topo87	topo88	topo89	topo90	topo91	topo92	topo93	topo94	topo95	topo96	topo97	topo98	topo99	topo100	topo101	topo102	topo103	topo104	topo105
36	0	156	216	24	192	216	72	288	528	144	0	96	144	1200	18	0	126	1080	1440	360	0	144	0	2016	1344	0	288	720	2952	0	0	0	696	696	600	12	960	180	252	852	336	0	120	360	120	408	192	0	504	384	12	432	108	192	360	240	144	48	600	1440	0	0	1008	792	0	36	636	528	0	0	0	1440	0	960	138	144	582	288	576	0	216	72	576	0	0	0	480	768	1632	576	1824	0	1680	360	336	1152	432	1104	816	288	0	432	2736	0
0	0	0	0	0	0	0	2592	1728	0	0	0	0	0	0	0	0	0	0	0	0	0	0	432	0	0	0	0	0	0	0	0	0	0	0	0	6480	0	4320	0	0	0	0	0	0	0	0	0	0	0	0	0	0	0	0	0	864	0	1296	0	0	0	0	0	0	0	0	0	0	0	0	0	0	0	0	0	864	0	4320	0	0	0	21600	0	0	0	0	0	0	0	0	0	0	0	0	0	0	0	2160	0	0	0	0	0	0
6912	0	1728	1440	1152	864	0	0	0	0	0	0	0	1728	17280	3456	0	864	0	0	0	0	0	0	0	0	0	0	0	0	0	0	0	0	0	0	0	0	0	0	0	0	0	0	0	0	0	0	0	0	0	0	0	0	0	0	0	0	0	0	0	0	0	0	0	0	0	0	0	0	0	0	0	0	0	0	0	0	0	0	0	720	576	432	0	0	0	0	0	0	0	0	0	0	0	0	0	0	0	0	0	864	0	8640	0
2592	1080	3888	0	9504	3456	2160	4320	0	3240	3240	1296	0	3240	8640	0	0	0	0	0	0	0	0	0	0	0	0	0	0	0	0	0	0	0	0	0	0	0	0	0	0	0	0	0	0	0	0	0	0	0	0	0	0	0	0	0	0	0	0	0	0	0	0	0	0	0	0	0	0	0	0	0	0	0	0	0	0	0	0	0	0	0	0	0	0	0	0	0	0	0	0	0	0	0	0	0	0	0	0	0	0	0	0	0	0
0	0	0	0	0	0	0	0	0	1800	0	0	0	0	360	0	0	0	0	0	0	0	0	0	0	0	0	0	0	0	0	72	360	0	0	0	0	0	0	0	1800	0	0	360	0	0	0	0	0	0	0	0	0	0	0	0	0	0	0	0	4320	0	0	30600	0	0	864	4320	0	0	0	0	0	0	0	0	0	0	0	0	0	0	0	0	0	0	0	0	0	0	0	0	0	0	0	0	0	0	0	0	0	0	0	1800	0
150	600	2100	30	60	0	150	330	270	360	0	90	600	90	3450	0	0	0	0	0	150	0	0	0	480	780	480	0	480	0	0	0	0	0	0	30	0	0	0	0	0	0	0	60	0	30	930	1350	90	0	0	960	90	300	480	30	150	480	60	90	0	0	0	90	180	90	0	0	0	0	0	0	0	0	90	600	1800	6600	0	0	1440	120	240	0	0	726	0	150	534	474	90	1686	480	1440	0	360	270	0	0	0	1800	360	0	726	10530
0	0	0	0	0	0	0	0	0	0	0	0	0	0	0	0	0	0	0	0	0	0	0	0	6480	0	0	0	0	12960	0	0	0	0	2592	1296	0	1296	0	0	432	1296	0	864	0	0	0	0	0	0	0	0	0	0	0	0	0	0	0	0	0	0	0	2160	0	0	0	0	0	0	0	0	6480	0	0	0	0	0	0	0	0	0	0	0	0	0	0	0	0	0	0	0	0	0	0	0	6480	0	0	0	0	0	0	4320	0
0	0	0	0	480	192	0	432	144	132	120	216	0	0	264	0	0	0	0	576	288	0	384	720	96	0	192	0	0	336	0	0	0	0	0	0	900	1440	1380	0	0	1620	0	0	0	0	0	0	0	0	0	600	960	600	0	0	720	0	0	0	36	72	72	0	0	0	0	0	1140	0	0	1440	840	36	0	4320	5520	3120	0	0	4140	0	264	132	0	1296	0	0	0	0	0	864	0	0	0	0	6240	0	0	0	0	0	0	432	3900
0	0	0	0	0	0	0	0	0	0	0	0	0	0	0	0	0	0	0	0	0	0	0	0	0	0	6264	0	0	0	0	6480	0	0	0	0	0	0	0	0	0	0	0	0	0	0	0	0	0	0	0	0	0	0	0	0	0	0	0	0	0	0	0	0	0	21168	0	0	0	0	0	0	0	0	0	0	0	0	0	0	0	0	1296	0	0	11448	0	0	0	0	0	0	0	0	0	0	0	0	0	0	0	0	0	0	0
0	0	0	0	0	0	0	0	0	0	0	0	0	0	0	0	0	0	0	0	0	0	0	0	0	0	0	0	0	0	0	0	0	0	0	0	0	0	0	0	0	0	0	7776	0	0	0	0	0	0	0	0	0	0	0	0	0	0	0	0	0	0	0	0	0	0	0	0	0	0	0	0	0	0	0	0	0	0	0	0	0	0	0	0	0	0	0	0	31104	0	0	7776	0	0	0	0	0	0	0	0	0	0	0	0	0
0	0	16200	0	0	0	0	0	0	4320	0	0	0	0	1080	0	0	0	0	0	0	0	0	0	0	0	0	0	0	0	0	0	0	0	0	0	360	2520	3600	0	0	0	0	0	0	0	0	0	0	0	0	0	0	0	0	0	0	0	0	0	0	0	0	0	0	0	0	0	0	0	0	0	0	0	0	0	0	4320	0	0	1800	0	0	0	0	0	0	0	0	0	0	0	0	10800	0	0	504	0	0	0	0	0	0	0	1152
0	0	15552	0	0	0	0	0	0	20736	0	0	0	0	10368	0	0	0	0	0	0	0	0	0	0	0	0	0	0	0	0	0	0	0	0	0	0	0	0	0	0	0	0	0	0	0	0	0	0	0	0	0	0	0	0	0	0	0	0	0	0	0	0	0	0	0	0	0	0	0	0	0	0	0	0	0	0	0	0	0	0	0	0	0	0	0	0	0	0	0	0	0	0	0	0	0	0	0	0	0	0	0	0	0	0
0	0	0	0	38880	0	0	0	0	0	0	0	0	0	0	0	0	0	0	0	0	0	0	0	0	0	0	0	0	0	0	1296	0	0	0	0	2592	0	0	0	0	0	0	3888	0	0	0	0	0	0	0	0	0	0	0	0	0	0	0	0	0	0	0	0	0	0	0	0	0	0	0	0	0	0	0	0	0	0	0	0	0	0	0	0	0	0	0	0	0	0	0	0	0	0	0	0	0	0	0	0	0	0	0	0	0
0	0	0	0	0	0	0	0	0	0	0	0	0	0	38880	0	0	0	0	0	0	0	0	0	0	0	0	0	0	0	0	0	0	0	0	0	4536	0	0	0	0	0	0	0	0	0	0	0	0	0	0	2160	0	0	0	0	0	0	0	0	0	0	0	0	0	0	0	0	0	0	0	0	0	0	0	0	0	0	0	0	0	0	0	0	0	0	0	0	0	0	0	0	0	0	0	0	0	0	0	0	0	0	0	0	1080
648	3528	1728	6768	14148	1764	2160	4536	864	576	288	0	0	144	5616	0	0	0	0	0	0	0	0	0	0	0	0	0	0	0	1152	2484	252	0	0	0	0	0	0	0	0	0	0	0	0	0	0	0	0	0	0	0	0	0	0	0	0	0	0	0	0	0	0	0	0	0	0	0	0	0	0	0	0	0	0	0	0	0	0	0	0	0	0	0	0	0	0	0	0	0	0	0	0	0	0	0	0	0	0	0	0	0	0	0	0
0	0	0	0	0	0	0	0	0	0	0	0	0	0	0	0	0	0	0	864	0	0	0	0	0	0	0	0	4320	0	0	0	0	0	1728	0	0	5184	0	0	2160	4320	0	0	0	0	0	0	0	0	0	0	0	0	0	0	0	0	0	0	0	0	0	0	0	0	0	2592	5184	0	0	0	0	0	0	0	0	0	0	16416	0	0	0	0	0	0	0	0	0	0	3888	0	0	0	0	0	0	0	0	0	0	0	0	0	0
0	0	2592	0	0	0	0	0	0	1296	0	0	0	0	16848	0	0	12960	0	0	0	0	0	0	4320	0	0	0	0	0	0	0	0	0	0	0	0	0	0	0	0	0	0	0	0	0	0	0	0	0	0	0	0	0	0	0	0	0	0	0	6480	0	0	0	0	0	0	0	0	0	0	0	0	0	0	0	0	0	0	0	0	0	0	0	0	0	0	0	0	0	0	0	0	0	0	0	0	0	0	0	0	0	0	2160	0
0	7776	0	0	0	0	0	0	0	0	0	0	0	0	38880	0	0	0	0	0	0	0	0	0	0	0	0	0	0	0	0	0	0	0	0	0	0	0	0	0	0	0	0	0	0	0	0	0	0	0	0	0	0	0	0	0	0	0	0	0	0	0	0	0	0	0	0	0	0	0	0	0	0	0	0	0	0	0	0	0	0	0	0	0	0	0	0	0	0	0	0	0	0	0	0	0	0	0	0	0	0	0	0	0	0
0	0	0	0	0	0	0	0	0	3888	0	0	0	0	19440	0	0	0	0	0	0	0	0	0	2592	0	0	0	0	3888	0	0	0	0	0	0	0	0	0	0	0	0	0	0	0	0	0	0	0	0	0	0	0	0	0	0	0	0	0	0	0	0	0	10368	0	0	0	0	0	0	0	0	0	0	0	0	0	0	0	0	0	0	0	0	0	0	0	0	0	0	0	0	0	0	0	0	0	0	0	0	0	0	0	6480	0
144	288	144	288	612	252	2880	2628	2844	1152	972	5184	864	216	972	2160	8856	8424	0	0	0	0	0	0	432	0	0	0	0	0	0	0	0	0	0	0	0	0	0	0	0	0	0	0	0	0	0	0	0	0	0	0	0	0	0	0	0	0	0	0	540	468	2880	864	0	0	0	0	0	0	0	0	0	0	0	0	0	0	0	0	0	0	0	0	0	0	0	0	0	0	0	0	0	0	0	0	0	0	0	0	0	0	0	2592	0
360	136	656	2592	2160	3348	180	1620	360	432	6000	840	0	900	0	900	340	200	0	0	0	0	0	0	864	0	0	0	0	288	0	0	0	0	0	0	0	0	0	0	0	0	0	0	0	0	0	0	0	0	0	0	0	0	0	0	0	0	0	0	144	16200	3240	1728	0	0	0	0	0	0	0	0	1152	0	0	360	136	80	0	0	0	0	0	0	0	0	0	0	0	0	0	0	0	0	1200	240	0	0	0	0	0	0	0	0	0
4548	1908	2496	2076	816	1332	417	426	273	3036	2832	576	576	1224	2076	570	189	393	654	762	414	108	234	36	444	528	108	270	558	420	150	24	72	156	240	144	120	60	24	90	72	72	240	144	270	1170	678	720	339	462	189	168	216	102	96	234	318	150	198	72	156	72	0	348	444	108	384	432	312	24	36	84	300	180	144	810	315	831	78	108	12	54	36	36	54	108	117	657	552	555	432	492	36	108	36	0	66	222	72	36	12	111	54	264	78
0	864	0	816	10056	4248	4176	5400	11808	1728	648	3456	0	0	1080	0	0	0	0	0	0	0	0	0	0	0	0	0	0	0	48	744	288	0	0	0	0	0	0	0	0	0	0	0	0	144	432	504	0	0	0	0	0	0	0	0	0	0	0	0	0	0	0	0	0	0	0	0	0	0	0	0	0	0	0	0	0	0	0	0	0	0	0	0	0	0	0	0	0	0	0	0	0	0	0	0	0	0	0	0	0	0	0	0	216
900	1368	360	1584	8136	1368	9324	19512	2916	108	216	108	108	144	504	0	0	0	0	0	0	0	0	0	0	0	0	0	0	0	0	0	0	0	0	0	0	0	0	0	0	0	0	0	0	0	0	0	0	0	0	0	0	0	0	0	0	0	0	0	0	0	0	0	0	0	0	0	0	0	0	0	0	0	0	0	0	0	0	0	0	0	0	0	0	0	0	0	0	0	0	0	0	0	0	0	0	0	0	0	0	0	0	0	0
1800	0	360	3960	7440	1056	3060	13398	2550	0	1800	0	0	0	864	0	0	0	0	0	0	0	0	0	0	0	0	0	0	0	180	600	84	0	0	0	0	0	0	0	0	0	0	216	0	360	1716	300	0	0	0	0	0	0	0	0	0	0	0	0	0	0	0	0	0	0	0	0	0	0	0	0	0	0	0	0	0	0	0	0	0	180	168	84	0	432	0	900	3750	750	0	216	0	0	0	0	0	0	0	0	0	0	0	216	216
2592	1296	19440	0	0	0	0	0	0	7776	0	0	0	0	15552	0	0	0	0	0	0	0	0	0	0	0	0	0	0	0	0	0	0	0	0	0	0	0	0	0	0	0	0	0	0	0	0	0	0	0	0	0	0	0	0	0	0	0	0	0	0	0	0	0	0	0	0	0	0	0	0	0	0	0	0	0	0	0	0	0	0	0	0	0	0	0	0	0	0	0	0	0	0	0	0	0	0	0	0	0	0	0	0	0	0
0	32400	6480	0	0	0	0	6480	0	0	0	1296	0	0	0	0	0	0	0	0	0	0	0	0	0	0	0	0	0	0	0	0	0	0	0	0	0	0	0	0	0	0	0	0	0	0	0	0	0	0	0	0	0	0	0	0	0	0	0	0	0	0	0	0	0	0	0	0	0	0	0	0	0	0	0	0	0	0	0	0	0	0	0	0	0	0	0	0	0	0	0	0	0	0	0	0	0	0	0	0	0	0	0	0	0
45	30	549	18	0	198	300	270	966	1578	96	252	54	444	108	0	0	0	0	390	618	246	36	1116	0	1224	2430	0	870	648	294	822	1122	0	675	2673	72	894	330	1332	786	6	30	690	300	0	0	180	570	180	2658	0	75	15	198	1188	324	210	360	90	534	36	66	0	354	780	540	108	0	36	132	48	228	1182	762	9	6	261	48	0	1605	108	0	324	132	540	1320	168	54	690	108	252	1383	1728	0	0	2679	144	435	0	36	414	378	0	468
900	0	0	6480	864	1296	0	0	0	0	720	0	0	0	180	1080	0	180	0	0	0	0	0	0	0	0	0	0	0	36	0	0	0	0	0	0	0	0	0	0	0	0	0	0	0	0	0	0	0	0	0	720	144	864	0	0	0	0	0	0	0	0	0	0	0	0	0	0	0	0	0	0	0	0	0	2340	0	0	8640	0	252	12960	1728	2592	0	0	0	0	0	0	0	0	0	0	1008	0	36	3456	0	0	0	0	0	0	180
0	0	25920	0	0	0	0	0	0	14256	0	0	0	0	6480	0	0	0	0	0	0	0	0	0	0	0	0	0	0	0	0	0	0	0	0	0	0	0	0	0	0	0	0	0	0	0	0	0	0	0	0	0	0	0	0	0	0	0	0	0	0	0	0	0	0	0	0	0	0	0	0	0	0	0	0	0	0	0	0	0	0	0	0	0	0	0	0	0	0	0	0	0	0	0	0	0	0	0	0	0	0	0	0	0	0
0	0	0	0	0	0	0	0	0	0	0	0	0	0	6480	0	0	0	0	0	0	0	0	0	0	0	0	0	0	0	0	0	0	0	0	0	0	0	0	0	0	0	0	0	0	0	0	0	0	0	0	0	0	0	0	0	0	0	0	0	0	0	0	0	0	0	0	0	0	0	0	0	0	0	0	0	0	0	0	0	0	0	0	0	0	0	0	0	0	0	0	0	0	0	0	0	0	0	0	0	0	0	0	7776	32400
0	0	0	0	0	0	0	0	0	0	0	0	0	0	0	0	2592	5184	0	0	0	0	0	0	24624	0	0	0	0	7776	0	0	0	0	0	0	0	0	0	0	0	0	0	0	0	0	0	0	0	0	0	0	0	0	0	0	0	0	0	0	0	0	0	2592	0	0	0	0	0	0	0	0	0	0	0	0	0	0	0	0	0	0	0	0	0	0	0	0	0	0	0	0	0	0	0	0	0	0	0	0	0	0	0	3888	0
0	0	300	0	0	0	0	0	0	1800	0	0	0	0	150	0	0	1800	150	0	750	0	0	36	240	0	408	540	0	180	300	0	600	300	0	1050	0	0	0	2250	300	0	0	150	0	1200	600	7200	3000	0	654	0	0	0	1800	1182	0	0	1842	0	360	0	0	120	0	84	0	0	0	0	0	0	0	972	0	0	0	450	0	0	510	120	30	480	90	480	2658	300	150	1800	0	0	0	90	0	0	270	0	0	450	0	6000	2250	0	210
2160	0	25056	216	0	216	0	0	0	10800	864	0	0	0	7344	0	0	0	0	0	0	0	0	0	0	0	0	0	0	0	0	0	0	0	0	0	0	0	0	0	0	0	0	0	0	0	0	0	0	0	0	0	0	0	0	0	0	0	0	0	0	0	0	0	0	0	0	0	0	0	0	0	0	0	0	0	0	0	0	0	0	0	0	0	0	0	0	0	0	0	0	0	0	0	0	0	0	0	0	0	0	0	0	0	0
0	0	0	0	0	0	0	0	0	0	0	0	0	0	0	0	0	0	0	0	0	0	0	0	0	0	0	0	0	0	0	0	0	0	0	0	0	0	0	0	0	0	0	0	0	0	0	0	0	0	0	0	0	0	0	0	0	0	0	0	0	0	0	0	0	0	0	0	0	0	0	0	0	0	0	0	0	0	0	0	0	0	0	0	0	0	0	0	0	0	0	0	0	0	0	0	0	0	0	0	0	0	0	46656	0
2160	2376	1944	1296	4320	2160	0	0	0	10800	0	0	0	0	21600	0	0	0	0	0	0	0	0	0	0	0	0	0	0	0	0	0	0	0	0	0	0	0	0	0	0	0	0	0	0	0	0	0	0	0	0	0	0	0	0	0	0	0	0	0	0	0	0	0	0	0	0	0	0	0	0	0	0	0	0	0	0	0	0	0	0	0	0	0	0	0	0	0	0	0	0	0	0	0	0	0	0	0	0	0	0	0	0	0	0
0	0	25920	0	0	0	0	0	0	20736	0	0	0	0	0	0	0	0	0	0	0	0	0	0	0	0	0	0	0	0	0	0	0	0	0	0	0	0	0	0	0	0	0	0	0	0	0	0	0	0	0	0	0	0	0	0	0	0	0	0	0	0	0	0	0	0	0	0	0	0	0	0	0	0	0	0	0	0	0	0	0	0	0	0	0	0	0	0	0	0	0	0	0	0	0	0	0	0	0	0	0	0	0	0	0
1024	640	2176	2400	336	336	0	960	960	2240	1280	800	1920	1920	2016	1472	1280	1568	480	480	0	0	120	168	720	0	144	768	0	480	960	0	0	0	0	0	720	0	240	0	0	0	960	0	960	0	0	0	0	48	48	72	0	72	0	48	48	0	240	0	1360	1216	1120	0	0	96	960	0	960	0	240	144	960	816	480	0	0	0	96	0	600	672	336	336	96	288	168	0	0	0	0	480	0	480	0	0	480	120	480	480	0	0	0	1248	840
216	432	0	0	1080	0	108	540	0	0	0	0	0	216	3240	540	1188	648	0	0	0	540	0	0	1692	450	450	0	648	0	0	0	0	0	0	0	1296	0	324	0	0	0	0	0	0	216	1080	0	216	0	0	2592	0	648	0	0	0	648	1080	0	0	0	0	936	180	180	0	0	0	0	0	0	0	0	0	540	1728	0	0	324	2268	0	540	0	0	2070	0	108	540	0	0	2610	0	0	0	0	0	0	0	0	0	108	0	5364	9072
216	0	198	0	0	0	432	0	36	36	0	36	0	0	0	432	432	0	432	0	0	432	432	36	360	180	180	0	432	864	432	648	648	324	234	108	2160	216	720	1098	90	900	1296	216	432	648	0	0	36	36	18	1944	0	0	180	0	540	1944	0	648	216	0	216	36	18	36	648	0	0	198	0	594	1296	0	216	648	1152	594	810	1188	1944	198	252	72	18	180	306	990	0	108	216	234	1044	1170	0	1224	522	828	1530	1404	270	828	1278	468	3024
540	3888	3996	0	648	0	1296	1296	0	6480	2160	4320	0	648	14904	108	648	540	0	0	0	0	0	0	0	0	0	0	0	0	0	0	0	0	0	0	0	0	0	0	0	0	0	0	0	0	0	0	0	0	0	0	0	0	0	0	0	0	0	0	1296	432	864	0	0	0	0	0	0	0	0	0	0	0	0	0	0	0	0	0	0	0	0	0	0	0	0	0	0	0	0	0	0	0	0	0	0	0	0	0	0	0	0	2592	0
0	0	0	0	0	0	0	0	0	0	0	0	0	0	0	0	0	0	0	0	0	0	0	0	0	38880	0	0	0	0	0	0	0	0	0	0	0	0	0	0	0	0	0	0	0	0	0	0	0	0	0	0	0	0	0	0	0	0	0	0	0	0	0	0	7776	0	0	0	0	0	0	0	0	0	0	0	0	0	0	0	0	0	0	0	0	0	0	0	0	0	0	0	0	0	0	0	0	0	0	0	0	0	0	0	0
0	0	0	0	6480	0	0	0	0	0	0	0	0	0	1296	0	0	0	0	0	0	0	0	0	0	0	0	0	0	0	0	5184	0	0	0	0	10368	0	0	0	0	0	0	0	0	0	0	0	0	0	0	0	0	0	0	0	0	0	0	0	0	0	0	0	0	0	0	0	0	0	0	0	0	0	0	0	0	0	0	0	0	0	1296	0	0	5184	0	0	0	0	0	0	0	0	0	0	0	0	0	0	0	0	0	1296	15552
144	0	144	1620	18612	5724	5760	6480	3312	1260	180	180	36	2592	612	0	0	0	0	0	0	0	0	0	0	0	0	0	0	0	0	0	0	0	0	0	0	0	0	0	0	0	0	0	0	0	0	0	0	0	0	0	0	0	0	0	0	0	0	0	0	0	0	0	0	0	0	0	0	0	0	0	0	0	0	0	0	0	0	0	0	0	0	0	0	0	0	0	0	0	0	0	0	0	0	0	0	0	0	0	0	0	0	0	0
6912	2808	10584	3456	0	0	4536	3024	2376	1296	6264	2160	2160	648	432	0	0	0	0	0	0	0	0	0	0	0	0	0	0	0	0	0	0	0	0	0	0	0	0	0	0	0	0	0	0	0	0	0	0	0	0	0	0	0	0	0	0	0	0	0	0	0	0	0	0	0	0	0	0	0	0	0	0	0	0	0	0	0	0	0	0	0	0	0	0	0	0	0	0	0	0	0	0	0	0	0	0	0	0	0	0	0	0	0	0
0	0	0	0	0	0	0	0	0	0	0	0	0	0	0	0	0	0	0	0	0	0	0	0	0	0	0	0	0	0	0	0	0	0	0	0	1080	3240	2160	0	0	0	0	0	0	0	0	0	0	0	0	1296	3888	2592	0	0	0	0	0	0	0	0	0	0	0	0	0	0	0	0	0	0	0	0	0	0	0	0	0	0	10800	0	0	0	0	0	0	0	0	0	0	0	0	0	0	0	16200	0	0	0	0	0	0	0	5400
0	0	0	34992	3888	7776	0	0	0	0	0	0	0	0	0	0	0	0	0	0	0	0	0	0	0	0	0	0	0	0	0	0	0	0	0	0	0	0	0	0	0	0	0	0	0	0	0	0	0	0	0	0	0	0	0	0	0	0	0	0	0	0	0	0	0	0	0	0	0	0	0	0	0	0	0	0	0	0	0	0	0	0	0	0	0	0	0	0	0	0	0	0	0	0	0	0	0	0	0	0	0	0	0	0	0
0	5400	10152	0	0	0	0	0	1080	9072	1296	5400	0	0	14256	0	0	0	0	0	0	0	0	0	0	0	0	0	0	0	0	0	0	0	0	0	0	0	0	0	0	0	0	0	0	0	0	0	0	0	0	0	0	0	0	0	0	0	0	0	0	0	0	0	0	0	0	0	0	0	0	0	0	0	0	0	0	0	0	0	0	0	0	0	0	0	0	0	0	0	0	0	0	0	0	0	0	0	0	0	0	0	0	0	0
0	0	0	0	0	0	0	0	31104	0	0	7776	7776	0	0	0	0	0	0	0	0	0	0	0	0	0	0	0	0	0	0	0	0	0	0	0	0	0	0	0	0	0	0	0	0	0	0	0	0	0	0	0	0	0	0	0	0	0	0	0	0	0	0	0	0	0	0	0	0	0	0	0	0	0	0	0	0	0	0	0	0	0	0	0	0	0	0	0	0	0	0	0	0	0	0	0	0	0	0	0	0	0	0	0	0
0	0	1728	0	0	0	0	0	0	216	0	0	0	0	1080	0	0	7344	0	0	0	0	0	0	4752	0	0	0	0	0	0	0	0	0	0	0	2736	144	2304	0	0	0	0	0	0	0	0	0	0	0	0	684	36	576	0	0	0	0	0	0	432	0	0	3672	0	0	0	0	0	0	0	0	3888	0	0	0	0	648	0	0	4248	0	0	0	0	0	0	0	0	0	0	0	0	0	0	0	468	0	0	0	0	0	0	4104	7596
0	0	0	1080	180	1440	360	180	0	0	0	0	540	2700	0	0	0	0	0	0	0	0	0	0	0	0	0	0	0	0	1296	216	1728	648	0	0	0	0	0	1080	0	0	0	216	0	1800	900	0	0	0	0	0	0	0	0	0	0	0	0	0	0	0	0	0	0	0	0	0	0	0	0	0	0	0	0	0	0	0	0	0	0	5400	900	7200	0	0	0	0	0	0	432	0	0	0	0	0	0	0	0	0	2700	13500	2160	0	0
2292	996	1056	0	0	0	240	0	48	240	0	192	480	0	648	300	60	120	96	768	48	0	0	0	0	0	0	0	240	960	0	0	0	0	0	0	1152	4608	384	0	0	96	192	0	0	0	0	0	0	0	0	0	0	0	0	0	0	0	0	0	1104	0	192	0	0	0	0	0	0	0	0	0	0	0	0	3768	600	1200	0	2784	696	0	0	0	0	0	0	960	0	192	0	0	0	6048	0	1152	8352	0	2304	0	0	0	0	0	2088
960	2400	11328	0	192	0	0	480	0	9600	960	2400	0	0	2784	0	0	0	0	240	0	0	240	0	0	0	0	0	0	0	0	0	0	0	960	0	720	2400	2880	0	0	960	0	192	0	0	0	0	0	240	0	480	1680	1968	0	0	240	0	48	0	0	0	0	0	0	0	0	0	240	0	0	240	0	0	0	0	0	0	0	0	816	0	0	0	0	48	0	0	0	0	0	48	0	0	0	0	720	0	0	0	0	0	0	0	192
0	0	0	0	0	0	0	0	0	1296	0	0	0	0	6480	0	0	0	0	0	0	0	0	0	0	0	0	0	0	2592	0	0	0	0	0	0	12420	2484	0	0	0	0	0	0	0	0	0	0	0	0	0	4860	972	0	0	0	0	0	0	0	0	0	0	2160	0	0	0	0	0	0	0	0	0	0	0	0	0	0	0	0	0	0	0	0	0	0	0	0	0	0	0	0	0	0	0	0	432	0	0	0	0	0	0	10800	2160
0	0	0	0	0	0	0	0	0	0	0	0	0	0	0	0	0	0	0	0	0	0	0	0	0	0	0	0	0	0	0	0	0	0	0	0	0	0	0	0	0	0	0	0	0	0	0	0	0	0	0	0	0	0	0	0	0	0	0	0	0	0	0	0	0	0	0	0	0	0	0	0	6480	0	0	0	0	0	0	0	1296	0	0	0	0	0	0	0	0	0	0	0	0	0	0	0	0	0	0	0	0	0	0	32400	6480
0	0	0	0	0	0	3240	34776	864	0	0	7776	0	0	0	0	0	0	0	0	0	0	0	0	0	0	0	0	0	0	0	0	0	0	0	0	0	0	0	0	0	0	0	0	0	0	0	0	0	0	0	0	0	0	0	0	0	0	0	0	0	0	0	0	0	0	0	0	0	0	0	0	0	0	0	0	0	0	0	0	0	0	0	0	0	0	0	0	0	0	0	0	0	0	0	0	0	0	0	0	0	0	0	0	0
0	0	0	0	8640	0	0	30240	0	0	0	0	0	0	0	0	0	0	0	0	0	0	0	0	0	0	0	0	0	0	0	0	0	0	0	0	0	0	0	0	0	0	0	0	0	0	0	0	0	0	0	0	0	0	0	0	0	0	0	0	0	1728	6048	0	0	0	0	0	0	0	0	0	0	0	0	0	0	0	0	0	0	0	0	0	0	0	0	0	0	0	0	0	0	0	0	0	0	0	0	0	0	0	0	0	0
444	1884	1272	216	216	0	10944	8448	10128	1824	360	1560	144	432	2160	60	348	168	0	0	0	0	0	0	0	0	0	0	1152	0	0	0	0	0	0	0	0	0	0	0	0	0	0	0	0	0	0	0	0	0	0	0	0	0	0	0	0	0	0	0	192	72	312	288	576	0	0	0	0	0	0	0	0	0	1152	0	0	0	0	0	0	0	0	0	0	0	0	792	840	672	0	0	0	0	0	0	0	0	0	0	0	0	0	0	0
0	0	0	0	0	0	0	0	0	0	0	0	0	0	0	0	0	0	0	0	0	0	0	0	0	0	0	0	0	0	0	0	0	0	0	0	0	0	0	0	0	0	0	0	0	0	0	0	0	0	0	0	0	0	0	0	0	0	0	0	0	0	0	0	0	0	0	0	0	0	0	0	0	0	0	0	0	0	0	0	0	0	0	0	0	0	0	0	0	0	0	0	0	0	0	0	0	0	0	0	0	0	0	46656	0
0	0	0	0	46656	0	0	0	0	0	0	0	0	0	0	0	0	0	0	0	0	0	0	0	0	0	0	0	0	0	0	0	0	0	0	0	0	0	0	0	0	0	0	0	0	0	0	0	0	0	0	0	0	0	0	0	0	0	0	0	0	0	0	0	0	0	0	0	0	0	0	0	0	0	0	0	0	0	0	0	0	0	0	0	0	0	0	0	0	0	0	0	0	0	0	0	0	0	0	0	0	0	0	0	0
0	0	0	0	0	0	0	0	0	0	0	0	0	0	0	0	0	0	0	0	0	0	0	0	0	0	0	0	0	0	0	0	0	0	0	0	0	0	0	0	0	0	0	0	0	0	0	0	0	0	0	0	0	0	0	7776	0	0	38880	0	0	0	0	0	0	0	0	0	0	0	0	0	0	0	0	0	0	0	0	0	0	0	0	0	0	0	0	0	0	0	0	0	0	0	0	0	0	0	0	0	0	0	0	0	0
0	0	0	0	0	0	0	46656	0	0	0	0	0	0	0	0	0	0	0	0	0	0	0	0	0	0	0	0	0	0	0	0	0	0	0	0	0	0	0	0	0	0	0	0	0	0	0	0	0	0	0	0	0	0	0	0	0	0	0	0	0	0	0	0	0	0	0	0	0	0	0	0	0	0	0	0	0	0	0	0	0	0	0	0	0	0	0	0	0	0	0	0	0	0	0	0	0	0	0	0	0	0	0	0	0
0	0	0	0	0	0	0	0	0	0	0	0	0	0	46656	0	0	0	0	0	0	0	0	0	0	0	0	0	0	0	0	0	0	0	0	0	0	0	0	0	0	0	0	0	0	0	0	0	0	0	0	0	0	0	0	0	0	0	0	0	0	0	0	0	0	0	0	0	0	0	0	0	0	0	0	0	0	0	0	0	0	0	0	0	0	0	0	0	0	0	0	0	0	0	0	0	0	0	0	0	0	0	0	0	0
0	0	19440	1296	288	1008	0	0	0	14040	0	0	0	0	4320	0	0	0	0	0	0	0	0	0	0	0	0	0	0	0	1620	360	1260	0	0	0	0	0	0	0	0	0	0	0	0	0	0	0	0	0	0	0	0	0	0	0	0	0	0	0	0	0	0	0	0	0	0	0	0	0	0	0	0	0	0	0	0	0	0	0	0	972	216	540	0	0	216	0	0	0	0	0	0	1080	0	0	0	0	0	0	0	0	0	0	0
0	0	0	0	1800	360	0	720	360	0	72	0	0	0	4464	0	0	0	0	0	0	0	0	0	0	0	0	0	0	0	0	0	0	0	0	0	3600	4200	1200	0	0	0	0	0	1800	0	0	0	0	0	0	1800	1200	600	0	0	0	0	0	1800	0	0	0	0	0	0	0	0	0	0	0	0	0	0	0	0	0	0	0	0	2520	0	0	0	0	0	0	0	0	0	0	0	0	0	360	0	12240	0	0	0	0	0	0	0	7560
1080	0	3960	0	0	1350	0	0	0	11160	5400	0	0	0	3510	180	0	180	0	0	270	0	0	0	720	360	0	0	0	630	0	0	270	0	0	54	360	630	360	66	0	528	270	270	1350	0	0	0	0	0	0	0	0	0	0	0	0	0	0	0	1080	1080	0	1440	720	0	150	0	1200	0	0	0	2070	0	0	90	0	90	0	0	1224	0	0	0	0	0	0	0	0	0	0	270	0	270	270	0	2214	0	0	0	0	0	0	630	900
