## Supplementary Data 1 for "Polygenic adaptation from standing genetic variation allows rapid ecotype formation": superscaffold27-PCRedited_all_output.weights.50000.csv

topo1	topo2	topo3	topo4	topo5	topo6	topo7	topo8	topo9	topo10	topo11	topo12	topo13	topo14	topo15	topo16	topo17	topo18	topo19	topo20	topo21	topo22	topo23	topo24	topo25	topo26	topo27	topo28	topo29	topo30	topo31	topo32	topo33	topo34	topo35	topo36	topo37	topo38	topo39	topo40	topo41	topo42	topo43	topo44	topo45	topo46	topo47	topo48	topo49	topo50	topo51	topo52	topo53	topo54	topo55	topo56	topo57	topo58	topo59	topo60	topo61	topo62	topo63	topo64	topo65	topo66	topo67	topo68	topo69	topo70	topo71	topo72	topo73	topo74	topo75	topo76	topo77	topo78	topo79	topo80	topo81	topo82	topo83	topo84	topo85	topo86	topo87	topo88	topo89	topo90	topo91	topo92	topo93	topo94	topo95	topo96	topo97	topo98	topo99	topo100	topo101	topo102	topo103	topo104	topo105
450	0	6030	270	594	864	0	0	0	13176	1944	0	324	0	2808	684	0	8820	864	0	108	0	0	0	1080	0	0	0	0	0	702	486	2160	378	0	54	0	0	0	324	108	0	324	0	0	0	0	0	0	0	0	0	0	0	0	0	0	0	0	0	1404	216	0	540	0	0	0	0	0	0	0	0	0	0	0	54	0	1566	0	0	0	0	0	0	0	0	0	0	0	0	0	0	54	0	0	0	0	0	0	270	0	0	0	0	0
0	1020	14280	0	0	0	0	1296	0	12690	0	2214	0	0	6480	0	132	1848	0	0	0	0	0	0	36	0	0	0	0	180	0	0	0	0	0	0	0	0	0	0	0	0	0	0	0	0	0	0	0	0	0	0	0	0	0	0	0	0	0	0	1530	0	198	180	0	0	0	0	0	0	0	0	432	0	0	0	144	2016	0	0	0	0	0	0	0	0	0	0	0	0	0	0	0	1800	0	180	0	0	0	0	0	0	0	0	0
0	0	0	0	0	0	0	0	0	0	0	0	0	0	5184	0	0	0	0	0	0	0	0	0	0	0	0	0	0	0	0	0	0	0	0	0	0	0	0	0	0	0	0	0	0	0	0	0	0	0	0	0	0	0	0	0	0	0	0	0	0	0	0	0	0	0	0	0	0	0	0	0	0	0	0	0	0	0	0	0	0	0	0	0	0	0	0	0	0	0	0	0	0	0	0	0	0	0	0	0	0	0	0	10368	31104
100	0	500	0	150	600	0	0	0	5964	3696	780	0	0	1950	50	0	250	108	0	102	0	2	10	728	410	56	36	60	900	0	0	0	0	0	0	0	0	0	30	84	6	0	30	0	72	264	960	0	4	20	6	0	24	468	300	168	0	78	0	6632	3648	928	1200	1770	228	690	1002	138	520	160	88	0	72	888	0	0	0	110	0	0	0	0	0	194	28	0	48	276	1128	0	250	648	3394	2166	380	0	0	0	540	452	0	0	112	0
1080	0	216	0	0	0	0	0	0	1296	0	1512	1080	0	0	1080	0	1512	0	0	0	0	0	0	648	0	0	0	0	2160	0	0	0	0	0	0	0	0	0	0	0	0	0	0	0	0	0	0	0	0	0	0	0	0	0	0	0	0	0	0	1296	0	1296	1080	0	0	0	0	0	0	0	0	2160	0	0	3240	0	4536	0	0	3024	0	0	0	0	0	0	0	0	0	0	0	0	3888	0	3888	1080	0	0	0	0	0	0	1296	9288
0	0	2592	0	0	0	0	0	0	0	0	0	0	0	12960	0	0	0	0	0	0	0	0	0	0	0	0	0	0	5184	0	0	0	0	0	0	0	0	0	0	0	0	0	0	0	0	0	0	0	0	0	0	0	0	0	0	0	0	0	0	0	0	0	0	0	0	0	0	0	0	0	0	0	0	0	0	0	0	0	0	3456	0	0	0	0	0	0	0	0	0	0	0	0	0	0	0	4320	0	0	0	0	0	0	0	18144
0	0	0	0	7776	0	0	0	0	0	0	0	0	0	38880	0	0	0	0	0	0	0	0	0	0	0	0	0	0	0	0	0	0	0	0	0	0	0	0	0	0	0	0	0	0	0	0	0	0	0	0	0	0	0	0	0	0	0	0	0	0	0	0	0	0	0	0	0	0	0	0	0	0	0	0	0	0	0	0	0	0	0	0	0	0	0	0	0	0	0	0	0	0	0	0	0	0	0	0	0	0	0	0	0	0
0	0	23328	0	0	0	0	0	0	16848	0	0	0	0	6480	0	0	0	0	0	0	0	0	0	0	0	0	0	0	0	0	0	0	0	0	0	0	0	0	0	0	0	0	0	0	0	0	0	0	0	0	0	0	0	0	0	0	0	0	0	0	0	0	0	0	0	0	0	0	0	0	0	0	0	0	0	0	0	0	0	0	0	0	0	0	0	0	0	0	0	0	0	0	0	0	0	0	0	0	0	0	0	0	0	0
0	0	15120	0	0	0	0	0	0	11880	0	0	0	0	11880	0	0	0	0	0	0	0	0	0	2520	0	504	0	0	0	0	0	0	0	0	0	0	0	0	0	0	0	0	0	0	0	0	0	0	0	0	0	0	0	0	0	0	0	0	0	0	0	0	1980	0	396	0	0	0	0	0	0	0	0	0	0	0	0	0	0	0	0	0	0	0	396	0	0	0	0	0	0	0	0	0	0	0	0	0	0	0	0	0	1980	0
0	0	0	0	0	0	0	0	0	0	0	0	0	0	46656	0	0	0	0	0	0	0	0	0	0	0	0	0	0	0	0	0	0	0	0	0	0	0	0	0	0	0	0	0	0	0	0	0	0	0	0	0	0	0	0	0	0	0	0	0	0	0	0	0	0	0	0	0	0	0	0	0	0	0	0	0	0	0	0	0	0	0	0	0	0	0	0	0	0	0	0	0	0	0	0	0	0	0	0	0	0	0	0	0	0
0	0	0	0	0	0	0	0	0	0	0	0	0	0	7776	0	0	0	0	0	0	0	0	0	0	0	0	0	0	0	0	0	0	0	0	0	0	0	0	0	0	0	0	0	0	0	0	0	0	0	0	0	0	0	0	0	0	0	0	0	0	0	0	0	0	0	0	0	0	0	0	0	0	0	0	0	0	0	0	0	0	0	0	0	0	6480	0	0	0	0	0	0	0	0	0	0	0	0	0	0	0	0	0	12960	19440
0	0	0	0	0	0	0	0	0	0	0	0	0	0	0	0	0	0	0	0	0	0	0	0	0	0	0	0	0	0	0	0	0	0	0	0	0	0	0	0	0	0	0	0	0	0	0	0	0	0	0	0	0	0	0	0	0	0	0	0	0	0	0	0	0	0	0	0	0	0	0	0	0	0	0	0	0	0	0	0	1296	0	0	0	0	0	0	0	0	0	0	2592	0	0	0	0	13608	0	0	0	0	0	0	20736	8424
36	72	108	0	0	0	360	1080	720	0	0	0	1080	0	432	0	0	0	0	0	0	0	0	0	0	0	0	0	0	0	0	0	0	0	0	0	216	216	108	0	0	72	36	0	0	720	2160	1440	0	0	0	4752	2592	324	540	0	540	4428	0	6480	0	0	0	0	0	0	0	0	0	180	0	180	0	0	0	1224	2340	864	1440	0	540	0	0	0	0	0	0	0	0	0	0	0	0	648	0	3240	2376	0	0	0	1440	0	0	0	3672
0	0	2160	0	0	0	0	0	0	432	0	0	0	0	3456	0	0	1080	0	0	0	0	0	0	0	0	0	0	0	16200	0	0	0	0	0	0	0	0	0	0	0	0	0	0	0	0	0	0	0	0	0	0	0	0	0	0	0	0	0	0	432	0	0	1080	0	0	0	0	0	0	0	0	3240	0	0	0	0	0	0	0	0	0	0	0	0	0	0	0	0	0	0	0	0	0	0	0	3240	0	0	0	0	0	0	2376	12960
360	360	2844	0	0	864	0	0	432	6876	960	480	432	864	4104	36	36	144	0	0	0	0	0	0	0	0	0	0	0	108	0	0	0	0	0	0	0	0	0	0	0	0	0	0	0	0	0	0	0	0	0	0	0	0	0	0	0	0	0	0	2016	672	336	0	0	0	0	0	0	0	0	0	2700	0	0	900	900	3600	0	0	0	0	0	0	0	0	0	0	0	0	0	0	0	5472	1824	912	0	0	0	0	0	0	0	324	8100
0	0	0	0	0	0	0	0	0	0	0	0	0	0	0	0	0	0	0	0	0	0	0	0	0	0	0	0	0	0	0	0	0	0	0	0	0	0	0	0	0	0	0	0	0	0	0	0	0	0	0	0	0	0	0	0	0	0	0	0	0	0	0	0	0	0	0	0	0	0	0	0	0	0	0	0	0	0	0	0	6480	0	0	0	0	0	0	0	0	0	0	0	0	0	0	0	6480	0	0	0	0	0	0	0	33696
0	0	0	0	0	0	0	0	0	0	0	0	0	0	0	0	0	0	0	0	0	0	0	0	0	0	0	0	0	0	0	0	0	0	0	0	0	0	0	0	0	0	0	0	0	0	0	0	0	0	0	0	0	0	0	0	0	0	0	0	0	0	0	0	0	0	0	0	0	0	0	0	0	0	0	0	0	0	0	0	0	0	0	0	0	0	0	0	31104	0	0	0	0	0	0	0	0	0	0	0	0	0	0	15552	0
0	0	0	0	0	0	0	0	0	0	864	1728	0	0	12960	0	0	0	0	0	0	0	0	0	0	0	0	0	0	0	0	0	0	0	0	0	0	0	0	0	0	0	0	0	0	0	0	0	0	0	0	0	0	0	0	0	0	0	0	0	0	1728	3456	1080	0	0	0	0	0	0	0	0	0	0	0	0	0	0	0	0	0	0	0	0	0	0	0	0	0	0	0	0	0	0	0	0	0	0	0	0	0	0	0	24840	0
900	0	4500	0	6480	0	0	0	0	0	0	0	0	0	32400	396	0	1980	0	0	0	0	0	0	0	0	0	0	0	0	0	0	0	0	0	0	0	0	0	0	0	0	0	0	0	0	0	0	0	0	0	0	0	0	0	0	0	0	0	0	0	0	0	0	0	0	0	0	0	0	0	0	0	0	0	0	0	0	0	0	0	0	0	0	0	0	0	0	0	0	0	0	0	0	0	0	0	0	0	0	0	0	0	0	0
216	0	0	7344	2592	0	0	0	0	0	0	0	864	0	0	4536	0	0	864	0	0	0	0	0	0	0	0	2160	0	0	864	432	0	0	0	0	0	0	0	0	0	0	432	0	0	0	0	0	0	0	0	0	0	0	864	7344	4752	0	2592	0	0	0	0	0	0	0	0	0	0	0	0	0	0	0	0	0	0	0	4320	0	0	4320	2160	0	0	0	0	0	0	0	0	0	0	0	0	0	0	0	0	0	0	0	0	0	0
960	1920	5760	0	0	0	5184	5184	6912	0	0	0	8640	0	8640	240	480	360	0	0	0	0	0	0	0	0	0	0	0	0	0	0	0	0	0	0	0	0	0	0	0	0	0	0	0	0	0	0	0	0	0	0	0	0	0	0	0	0	0	0	0	0	0	0	0	0	0	0	0	0	0	0	0	0	0	528	1056	792	0	0	0	0	0	0	0	0	0	0	0	0	0	0	0	0	0	0	0	0	0	0	0	0	0	0	0
0	0	0	5760	8640	6336	0	0	0	0	0	0	0	0	10368	0	0	0	0	0	0	0	0	0	0	0	0	0	0	0	2880	4320	3168	0	0	0	864	0	0	0	0	0	0	0	0	0	0	0	0	0	0	4320	0	0	0	0	0	0	0	0	0	0	0	0	0	0	0	0	0	0	0	0	0	0	0	0	0	0	0	0	0	0	0	0	0	0	0	0	0	0	0	0	0	0	0	0	0	0	0	0	0	0	0	0	0
0	2700	540	0	0	0	720	0	17280	330	0	750	0	0	3600	0	900	180	0	0	0	0	0	0	1728	0	0	0	0	576	0	0	0	0	1080	5040	0	360	0	0	360	1800	0	0	0	0	0	0	0	0	0	0	0	0	0	0	0	0	0	0	660	0	1500	72	0	0	0	0	0	0	0	0	360	0	0	0	0	0	0	0	0	0	0	0	0	0	0	0	0	0	0	0	3600	378	0	1350	72	0	720	0	0	0	0	0	0
0	0	0	0	0	0	0	0	0	0	0	0	0	0	0	0	0	0	0	0	0	0	0	0	0	0	0	0	0	0	3528	10584	5544	0	1512	0	0	216	3672	0	0	2376	1512	2376	2376	0	0	0	0	0	0	0	0	0	0	0	0	0	0	0	0	0	0	0	0	0	0	0	0	0	0	0	0	0	0	0	0	0	0	0	0	2520	6480	3960	0	0	0	0	0	0	0	0	0	0	0	0	0	0	0	0	0	0	0	0	0
2992	176	432	864	1584	0	0	144	0	828	782	46	0	0	2448	2176	128	0	0	0	0	0	0	0	576	0	0	0	0	288	0	0	0	0	0	0	0	0	0	0	0	0	0	0	0	0	0	0	0	0	0	0	0	0	0	0	0	0	0	0	1080	1020	60	0	0	0	0	0	0	0	0	0	0	0	0	7072	416	432	0	0	1728	0	0	0	0	0	0	0	0	0	0	0	0	1548	3094	182	2304	0	0	0	0	0	0	3744	10512
0	0	19872	0	0	0	0	0	0	13176	0	0	0	0	6480	0	0	2592	0	0	0	0	0	0	432	0	0	0	0	1728	0	0	0	0	0	0	0	0	0	0	0	0	0	0	0	0	0	0	0	0	0	0	0	0	0	0	0	0	0	0	216	0	0	0	0	0	0	0	0	0	0	0	216	0	0	0	0	648	0	0	0	0	0	0	0	0	0	0	0	0	0	0	0	432	0	0	0	0	0	0	0	0	0	432	432
0	4320	0	2160	17280	432	0	0	0	0	0	0	0	864	21600	0	0	0	0	0	0	0	0	0	0	0	0	0	0	0	0	0	0	0	0	0	0	0	0	0	0	0	0	0	0	0	0	0	0	0	0	0	0	0	0	0	0	0	0	0	0	0	0	0	0	0	0	0	0	0	0	0	0	0	0	0	0	0	0	0	0	0	0	0	0	0	0	0	0	0	0	0	0	0	0	0	0	0	0	0	0	0	0	0	0
0	0	0	0	0	0	0	2592	5184	0	0	0	0	0	0	0	0	0	0	0	0	0	0	0	0	0	0	0	0	0	0	0	0	0	0	0	0	0	0	0	0	0	0	0	0	0	12960	12960	0	0	0	0	0	0	12960	0	0	0	0	0	0	0	0	0	0	0	0	0	0	0	0	0	0	0	0	0	0	0	0	0	0	0	0	0	0	0	0	0	0	0	0	0	0	0	0	0	0	0	0	0	0	0	0	0	0
0	0	0	0	0	0	3672	2160	1944	0	0	38880	0	0	0	0	0	0	0	0	0	0	0	0	0	0	0	0	0	0	0	0	0	0	0	0	0	0	0	0	0	0	0	0	0	0	0	0	0	0	0	0	0	0	0	0	0	0	0	0	0	0	0	0	0	0	0	0	0	0	0	0	0	0	0	0	0	0	0	0	0	0	0	0	0	0	0	0	0	0	0	0	0	0	0	0	0	0	0	0	0	0	0	0	0
3888	0	5184	1296	20736	0	0	0	0	0	0	0	5184	0	10368	0	0	0	0	0	0	0	0	0	0	0	0	0	0	0	0	0	0	0	0	0	0	0	0	0	0	0	0	0	0	0	0	0	0	0	0	0	0	0	0	0	0	0	0	0	0	0	0	0	0	0	0	0	0	0	0	0	0	0	0	0	0	0	0	0	0	0	0	0	0	0	0	0	0	0	0	0	0	0	0	0	0	0	0	0	0	0	0	0	0
0	0	0	0	0	0	900	900	900	216	1710	1206	0	2700	540	0	4320	4320	0	0	0	0	0	0	0	0	0	0	0	1836	0	0	0	0	0	0	0	720	1440	0	0	0	0	0	540	0	0	0	0	0	0	0	0	0	0	0	0	0	0	0	0	90	18	36	0	0	180	0	720	0	0	0	432	0	180	0	6480	3024	0	1440	3744	0	0	0	0	0	0	180	180	0	0	0	0	324	1980	1692	2736	0	540	0	0	0	360	72	0
0	0	0	0	0	0	0	0	0	0	0	0	0	0	0	0	0	0	0	0	0	0	0	0	0	0	0	0	0	0	0	0	0	0	0	0	624	936	1752	0	0	360	504	0	0	0	0	0	0	0	0	0	0	0	0	0	0	0	0	0	0	0	0	0	0	0	0	0	720	0	0	0	360	0	0	2520	9000	12168	0	720	5592	0	0	0	0	0	0	0	0	0	0	0	0	0	0	0	6840	0	0	0	0	0	0	0	4560
0	0	0	0	0	144	0	216	0	0	0	0	0	0	0	432	0	0	108	792	0	216	864	0	108	180	72	0	0	1728	0	144	108	108	792	0	5400	1800	504	0	0	360	1368	180	1044	0	216	0	18	162	36	4104	1368	72	0	0	144	1296	0	864	0	72	144	0	0	0	0	0	360	0	0	432	1296	0	0	1800	432	0	792	1008	720	0	72	108	0	144	36	0	288	0	0	0	0	0	648	936	2880	882	1224	216	216	198	216	324	6264
0	16	500	250	1000	250	50	125	45	1950	90	30	0	180	5400	270	150	2454	1250	250	0	210	5	5	150	90	30	0	180	0	633	8010	2715	2735	127	90	1680	320	2	450	110	106	60	0	0	200	810	290	290	10	10	420	80	14	59	8	15	134	110	110	1180	30	110	270	30	30	660	150	156	179	32	15	18	30	30	30	10	700	150	160	20	125	2200	725	200	80	45	50	205	85	220	0	0	290	0	0	20	45	33	665	980	490	1140	450	90
