## Supplementary Data 1 for "Polygenic adaptation from standing genetic variation allows rapid ecotype formation": superscaffold28_all_output.weights.50000.csv

topo1	topo2	topo3	topo4	topo5	topo6	topo7	topo8	topo9	topo10	topo11	topo12	topo13	topo14	topo15	topo16	topo17	topo18	topo19	topo20	topo21	topo22	topo23	topo24	topo25	topo26	topo27	topo28	topo29	topo30	topo31	topo32	topo33	topo34	topo35	topo36	topo37	topo38	topo39	topo40	topo41	topo42	topo43	topo44	topo45	topo46	topo47	topo48	topo49	topo50	topo51	topo52	topo53	topo54	topo55	topo56	topo57	topo58	topo59	topo60	topo61	topo62	topo63	topo64	topo65	topo66	topo67	topo68	topo69	topo70	topo71	topo72	topo73	topo74	topo75	topo76	topo77	topo78	topo79	topo80	topo81	topo82	topo83	topo84	topo85	topo86	topo87	topo88	topo89	topo90	topo91	topo92	topo93	topo94	topo95	topo96	topo97	topo98	topo99	topo100	topo101	topo102	topo103	topo104	topo105
0	0	22320	0	0	0	0	0	0	1620	0	0	0	0	3600	0	0	3600	0	0	0	0	0	0	0	0	0	0	0	900	0	0	0	0	0	0	621	391	3956	0	0	0	0	0	0	0	0	0	0	0	0	324	204	2064	0	0	0	0	0	0	180	0	0	0	0	0	0	0	0	0	0	0	0	0	0	0	0	4500	0	0	712	0	0	0	0	0	0	0	0	0	0	0	0	360	0	0	17	0	0	0	0	0	0	900	387
0	0	0	0	0	0	0	0	0	46656	0	0	0	0	0	0	0	0	0	0	0	0	0	0	0	0	0	0	0	0	0	0	0	0	0	0	0	0	0	0	0	0	0	0	0	0	0	0	0	0	0	0	0	0	0	0	0	0	0	0	0	0	0	0	0	0	0	0	0	0	0	0	0	0	0	0	0	0	0	0	0	0	0	0	0	0	0	0	0	0	0	0	0	0	0	0	0	0	0	0	0	0	0	0	0
1296	0	0	0	0	0	0	0	0	5184	0	0	0	0	1296	2592	0	0	0	0	0	0	0	0	2592	0	0	0	0	10368	0	0	0	0	0	0	0	0	0	0	0	0	0	0	0	0	0	0	0	0	0	2592	10368	0	0	0	1296	0	0	0	0	0	0	0	0	0	0	0	0	0	0	0	0	0	0	1296	0	0	1296	0	0	0	0	0	0	0	0	0	0	0	0	0	0	0	0	0	5184	0	0	0	0	0	0	0	1296
105	0	140	73	10	302	0	310	20	243	819	240	177	160	920	390	130	900	55	70	56	0	20	100	414	90	100	105	34	190	188	600	452	0	0	17	825	99	2376	150	0	750	825	62	610	57	361	159	0	60	50	1564	261	4089	45	15	500	475	215	205	10	416	99	26	0	0	40	13	25	0	0	400	1175	155	29	1865	520	3050	925	50	8172	43	0	172	50	305	95	0	22	16	10	277	21	52	1682	432	483	755	40	10	25	70	0	1286	2657
