## Supplementary Data 1 for "Polygenic adaptation from standing genetic variation allows rapid ecotype formation": superscaffold30_all_output.weights.50000.csv

topo1	topo2	topo3	topo4	topo5	topo6	topo7	topo8	topo9	topo10	topo11	topo12	topo13	topo14	topo15	topo16	topo17	topo18	topo19	topo20	topo21	topo22	topo23	topo24	topo25	topo26	topo27	topo28	topo29	topo30	topo31	topo32	topo33	topo34	topo35	topo36	topo37	topo38	topo39	topo40	topo41	topo42	topo43	topo44	topo45	topo46	topo47	topo48	topo49	topo50	topo51	topo52	topo53	topo54	topo55	topo56	topo57	topo58	topo59	topo60	topo61	topo62	topo63	topo64	topo65	topo66	topo67	topo68	topo69	topo70	topo71	topo72	topo73	topo74	topo75	topo76	topo77	topo78	topo79	topo80	topo81	topo82	topo83	topo84	topo85	topo86	topo87	topo88	topo89	topo90	topo91	topo92	topo93	topo94	topo95	topo96	topo97	topo98	topo99	topo100	topo101	topo102	topo103	topo104	topo105
0	0	27216	0	0	0	0	0	0	16848	0	0	0	0	2592	0	0	0	0	0	0	0	0	0	0	0	0	0	0	0	0	0	0	0	0	0	0	0	0	0	0	0	0	0	0	0	0	0	0	0	0	0	0	0	0	0	0	0	0	0	0	0	0	0	0	0	0	0	0	0	0	0	0	0	0	0	0	0	0	0	0	0	0	0	0	0	0	0	0	0	0	0	0	0	0	0	0	0	0	0	0	0	0	0	0
972	3132	900	828	36	324	6660	4140	2700	8100	2268	13500	0	216	2880	0	0	0	0	0	0	0	0	0	0	0	0	0	0	0	0	0	0	0	0	0	0	0	0	0	0	0	0	0	0	0	0	0	0	0	0	0	0	0	0	0	0	0	0	0	0	0	0	0	0	0	0	0	0	0	0	0	0	0	0	0	0	0	0	0	0	0	0	0	0	0	0	0	0	0	0	0	0	0	0	0	0	0	0	0	0	0	0	0	0
0	4320	0	0	0	0	2592	0	468	288	288	144	180	4320	0	0	0	0	0	0	0	0	0	0	0	0	360	360	0	0	0	0	0	0	0	0	0	0	0	0	0	72	72	0	0	0	0	0	0	0	0	0	0	0	0	0	288	0	0	0	0	0	0	0	0	0	0	0	0	0	0	1008	0	0	0	36	2340	144	2592	936	288	4500	3060	5040	0	4680	1440	4320	0	360	0	0	360	576	576	288	0	0	0	360	0	0	0	0	0
0	0	0	0	0	0	0	0	0	0	0	0	0	0	0	0	0	0	0	0	0	0	0	0	6048	0	0	0	0	0	0	0	0	0	0	0	0	0	0	0	0	0	0	0	0	0	0	0	0	0	0	0	0	0	0	0	0	0	0	0	0	0	0	2160	0	0	0	0	0	0	0	0	2592	0	0	0	0	0	0	0	5184	0	0	0	0	0	0	0	0	0	0	0	0	0	0	0	0	0	0	0	0	0	0	4752	25920
504	216	1204	800	800	900	32	32	36	1180	0	0	20	500	1460	0	8	2	0	0	250	0	0	10	0	0	790	2	50	50	4000	4000	4500	0	0	3650	0	0	0	0	2700	0	2500	2400	0	160	160	180	0	0	146	0	0	0	0	108	0	100	96	0	500	0	0	0	0	890	0	0	0	0	0	0	100	0	0	0	760	690	20	500	1040	0	0	0	70	480	0	0	0	0	1750	0	0	0	0	0	730	0	0	0	100	0	2500	0	2980
0	0	0	0	540	540	0	0	0	0	0	0	0	0	0	5400	0	0	360	0	0	0	0	0	0	0	0	0	0	0	972	234	990	72	0	0	360	0	0	180	0	0	180	36	72	0	1080	0	0	0	0	1800	0	0	0	0	0	0	0	0	0	2160	0	2700	0	0	900	0	0	540	0	0	0	2700	0	0	0	0	900	0	0	4860	1170	2250	0	0	0	0	0	0	0	180	0	0	0	0	0	360	0	0	1620	5400	0	8100	0
