## Supplementary Data 1 for "Polygenic adaptation from standing genetic variation allows rapid ecotype formation": superscaffold31_all_output.weights.50000.csv

topo1	topo2	topo3	topo4	topo5	topo6	topo7	topo8	topo9	topo10	topo11	topo12	topo13	topo14	topo15	topo16	topo17	topo18	topo19	topo20	topo21	topo22	topo23	topo24	topo25	topo26	topo27	topo28	topo29	topo30	topo31	topo32	topo33	topo34	topo35	topo36	topo37	topo38	topo39	topo40	topo41	topo42	topo43	topo44	topo45	topo46	topo47	topo48	topo49	topo50	topo51	topo52	topo53	topo54	topo55	topo56	topo57	topo58	topo59	topo60	topo61	topo62	topo63	topo64	topo65	topo66	topo67	topo68	topo69	topo70	topo71	topo72	topo73	topo74	topo75	topo76	topo77	topo78	topo79	topo80	topo81	topo82	topo83	topo84	topo85	topo86	topo87	topo88	topo89	topo90	topo91	topo92	topo93	topo94	topo95	topo96	topo97	topo98	topo99	topo100	topo101	topo102	topo103	topo104	topo105
165	402	795	531	1011	558	1503	828	687	648	459	651	90	636	414	165	726	459	645	525	300	120	390	0	225	450	225	1350	600	330	483	993	774	135	255	0	180	120	0	75	75	150	450	1200	360	831	342	477	450	690	450	765	285	150	75	75	300	300	1800	240	144	177	129	75	0	75	225	165	168	150	90	0	150	0	0	0	510	390	900	300	0	990	2340	2070	225	900	0	1320	240	840	150	1800	0	240	120	360	105	900	360	120	225	180	150	900	105
612	324	216	144	0	0	0	0	0	4608	576	0	0	0	0	0	0	0	0	0	0	0	0	0	0	0	864	0	0	0	0	0	0	0	0	216	0	0	0	0	0	432	0	0	0	0	0	0	0	0	432	0	0	0	0	0	864	0	0	0	0	0	0	0	0	1080	0	0	0	0	0	2592	0	0	0	756	324	5400	4320	2160	864	1296	0	5184	2160	3240	1296	576	72	2592	1080	0	648	1152	144	0	432	0	0	0	0	0	0	0	0
756	4284	1008	432	0	0	0	1296	3024	1728	0	0	2160	864	8640	0	0	0	0	0	0	0	0	0	0	0	0	0	0	0	0	0	0	0	0	0	0	0	0	0	0	0	0	0	0	0	1296	2664	0	0	0	0	0	0	360	0	0	0	0	0	0	0	0	0	0	0	0	0	0	0	0	0	0	0	0	540	3060	720	0	0	720	432	0	0	0	0	72	0	0	0	0	0	0	1728	0	0	0	0	0	0	2160	792	0	0	7920
9516	3294	366	0	0	0	0	0	0	0	0	0	0	0	12960	4992	1728	192	0	0	0	0	0	0	0	0	0	0	0	0	0	0	0	0	0	0	0	0	0	0	0	0	0	0	0	0	0	0	0	0	0	0	0	0	0	0	0	0	0	0	216	0	0	1080	0	0	0	0	0	0	0	0	0	0	0	2340	810	90	0	0	0	0	0	0	0	0	0	0	0	0	0	0	0	0	0	0	1080	0	0	0	0	0	0	5832	2160
