## Supplementary Data 1 for "Polygenic adaptation from standing genetic variation allows rapid ecotype formation": superscaffold33_all_output.weights.50000.csv

topo1	topo2	topo3	topo4	topo5	topo6	topo7	topo8	topo9	topo10	topo11	topo12	topo13	topo14	topo15	topo16	topo17	topo18	topo19	topo20	topo21	topo22	topo23	topo24	topo25	topo26	topo27	topo28	topo29	topo30	topo31	topo32	topo33	topo34	topo35	topo36	topo37	topo38	topo39	topo40	topo41	topo42	topo43	topo44	topo45	topo46	topo47	topo48	topo49	topo50	topo51	topo52	topo53	topo54	topo55	topo56	topo57	topo58	topo59	topo60	topo61	topo62	topo63	topo64	topo65	topo66	topo67	topo68	topo69	topo70	topo71	topo72	topo73	topo74	topo75	topo76	topo77	topo78	topo79	topo80	topo81	topo82	topo83	topo84	topo85	topo86	topo87	topo88	topo89	topo90	topo91	topo92	topo93	topo94	topo95	topo96	topo97	topo98	topo99	topo100	topo101	topo102	topo103	topo104	topo105
0	0	9360	0	0	0	0	0	0	1260	0	0	0	0	4140	0	0	3600	0	0	0	0	0	0	2160	0	0	0	0	10800	0	0	0	0	0	0	0	0	0	0	0	0	0	0	0	0	0	0	0	0	0	0	0	0	0	0	0	0	0	0	360	0	0	540	0	0	0	0	0	0	0	0	1080	0	0	0	0	0	0	0	3240	0	0	0	0	0	0	0	0	0	0	0	0	0	0	0	2484	0	0	0	0	0	0	3420	4212
66	330	396	0	90	0	0	450	0	450	75	375	0	0	2340	204	1020	1224	0	90	0	0	450	0	1350	225	1125	0	0	11340	0	0	0	0	0	0	18	0	0	0	0	0	0	0	0	0	0	0	0	0	0	90	0	0	0	0	0	0	0	0	1980	60	300	270	45	225	0	0	90	0	0	450	1080	0	0	180	900	3780	0	0	0	0	0	0	0	900	0	0	0	0	0	180	0	2430	315	1575	0	0	0	0	0	0	0	2520	7668
540	0	1620	144	720	0	0	0	0	864	0	0	0	0	3456	144	0	144	0	0	0	0	0	0	1404	1674	4410	1728	0	288	0	0	0	0	0	0	1152	288	720	0	0	0	432	0	0	0	0	0	0	0	0	192	48	192	0	0	0	0	0	0	0	0	0	360	540	1980	0	0	0	0	0	0	576	0	0	180	0	1260	0	0	1104	720	3600	0	0	8082	0	0	864	0	0	2754	0	0	0	0	240	0	0	0	0	0	0	3276	960
60	70	80	148	156	96	50	300	0	0	0	0	0	0	640	290	0	960	740	300	320	170	60	40	2280	2280	1800	240	80	640	96	242	72	20	50	80	0	70	0	0	0	0	210	80	0	20	740	0	216	308	1120	290	60	90	264	1664	880	210	1104	0	1204	340	0	3498	3264	3078	898	1150	1112	140	40	90	2146	240	80	90	0	240	120	0	240	104	304	48	276	1800	160	80	320	0	0	2280	0	118	28	70	80	32	0	0	36	24	0	2280	960
