## Supplementary Data 1 for "Polygenic adaptation from standing genetic variation allows rapid ecotype formation": superscaffold40_all_output.weights.50000.csv

topo1	topo2	topo3	topo4	topo5	topo6	topo7	topo8	topo9	topo10	topo11	topo12	topo13	topo14	topo15	topo16	topo17	topo18	topo19	topo20	topo21	topo22	topo23	topo24	topo25	topo26	topo27	topo28	topo29	topo30	topo31	topo32	topo33	topo34	topo35	topo36	topo37	topo38	topo39	topo40	topo41	topo42	topo43	topo44	topo45	topo46	topo47	topo48	topo49	topo50	topo51	topo52	topo53	topo54	topo55	topo56	topo57	topo58	topo59	topo60	topo61	topo62	topo63	topo64	topo65	topo66	topo67	topo68	topo69	topo70	topo71	topo72	topo73	topo74	topo75	topo76	topo77	topo78	topo79	topo80	topo81	topo82	topo83	topo84	topo85	topo86	topo87	topo88	topo89	topo90	topo91	topo92	topo93	topo94	topo95	topo96	topo97	topo98	topo99	topo100	topo101	topo102	topo103	topo104	topo105
72	108	252	144	72	0	144	180	0	0	0	0	0	0	180	972	1458	1458	6048	1260	252	720	0	0	2592	5508	540	0	1224	0	1152	1152	0	1728	180	36	432	216	72	0	0	0	288	144	0	240	264	0	720	648	576	576	432	72	288	540	900	288	0	0	612	216	324	1296	1116	180	1920	1560	840	216	108	36	144	0	72	36	54	54	0	168	0	0	0	0	0	0	1152	48	24	0	528	0	0	0	0	0	0	864	0	0	0	576	384	0	0
0	2160	1728	432	432	1080	1296	864	3024	1728	0	6912	0	0	0	0	0	0	0	0	0	0	0	0	0	0	0	0	0	0	2880	2880	7200	0	0	0	0	0	0	0	0	0	0	0	0	0	0	0	0	0	0	0	0	0	0	0	0	0	0	0	864	0	3456	0	0	0	0	0	0	0	864	0	864	4320	0	0	432	0	0	0	0	576	1872	360	432	0	0	0	0	0	0	0	0	0	0	0	0	0	0	0	0	0	0	0	0
0	0	288	72	504	144	0	0	0	0	0	0	0	144	1440	0	0	0	0	0	0	0	0	0	0	0	0	0	0	0	360	3168	936	0	0	0	3456	0	648	396	936	612	864	1296	0	0	0	0	0	0	0	0	0	0	0	0	0	0	0	0	0	0	0	0	0	0	0	0	0	0	0	0	0	0	0	0	0	4032	0	900	6912	0	0	0	0	0	0	0	0	0	360	0	0	0	0	0	0	0	0	0	0	0	756	0	18432
1008	252	420	2256	420	1476	336	1512	1812	360	1080	1020	3840	480	240	1152	288	480	0	0	0	0	0	0	0	0	0	0	0	0	2520	360	1920	1920	0	0	0	0	0	240	0	0	0	480	0	96	264	216	384	0	0	1056	384	48	480	96	336	192	96	1536	240	192	48	480	0	0	1200	480	0	0	0	0	0	0	1920	0	0	0	0	0	0	0	0	0	0	0	0	0	960	960	0	0	0	0	0	0	0	0	0	7680	0	0	960	480	0
600	396	876	3102	4030	4232	2478	3354	1716	828	432	576	1380	3036	5040	0	36	36	0	0	0	0	0	0	96	0	0	144	48	0	678	904	938	0	0	0	0	0	0	0	0	0	0	720	0	510	708	342	0	0	0	0	0	0	0	0	0	0	240	0	84	24	72	240	0	0	0	0	0	0	0	0	0	360	120	120	0	60	0	0	0	600	766	830	120	72	48	600	846	414	360	24	144	24	48	0	0	0	0	216	60	24	540	1284	1080
0	0	4080	0	0	0	0	0	0	720	0	0	0	0	4680	0	0	1320	144	72	216	0	0	0	2700	540	0	0	0	2160	36	192	0	120	84	252	120	0	0	0	0	0	0	360	0	456	456	144	144	0	0	24	0	0	84	12	0	48	48	48	780	0	0	1200	216	0	360	1224	144	0	0	0	8640	0	0	0	0	3240	0	96	0	12	48	0	12	0	0	360	480	0	408	108	252	2340	0	0	2280	0	84	84	72	120	96	1080	3660
5995	5450	10803	0	0	0	0	0	0	1296	0	0	0	0	0	2585	2350	5217	0	0	0	0	0	0	0	0	0	0	0	0	0	0	0	0	0	0	0	0	0	0	0	0	0	0	0	0	0	0	0	0	0	0	0	0	0	0	0	0	0	0	0	0	0	0	0	0	0	0	0	0	0	0	0	0	0	3300	3000	6660	0	0	0	0	0	0	0	0	0	0	0	0	0	0	0	0	0	0	0	0	0	0	0	0	0	0	0
0	0	12960	0	0	0	0	0	0	17280	0	0	0	0	8640	0	0	0	0	0	0	0	0	0	0	0	0	0	0	2592	0	0	0	0	0	0	0	0	0	0	0	0	0	0	0	0	0	0	0	0	0	0	0	0	0	0	0	0	0	0	0	0	0	2160	0	0	0	0	0	0	0	0	1296	0	0	0	0	0	0	0	216	0	0	0	0	0	0	0	0	0	0	0	0	0	0	0	864	0	0	0	0	0	0	432	216
0	0	0	0	0	0	0	0	0	0	0	0	0	0	0	0	0	0	0	0	0	0	0	0	0	0	0	0	0	0	0	0	0	0	0	0	0	0	0	0	0	0	0	0	0	0	0	0	0	0	0	0	0	0	0	0	0	0	0	0	2808	0	0	0	0	0	0	0	0	0	0	0	0	0	0	0	0	0	0	0	0	0	0	0	0	0	0	0	0	0	0	0	0	4968	0	0	0	0	0	0	0	0	0	14040	24840
0	0	8640	0	0	0	0	0	0	9000	0	0	0	0	12960	0	0	0	0	0	0	0	0	0	3168	0	0	0	0	0	0	0	0	0	0	0	0	0	0	0	0	0	0	0	0	0	0	0	0	0	0	0	0	0	0	0	0	0	0	0	1296	0	0	648	0	0	0	0	0	0	0	0	0	0	0	0	0	7200	0	0	360	0	0	0	0	0	0	0	0	0	0	0	0	720	0	0	0	0	0	0	0	0	0	2664	0
144	288	1440	0	0	144	0	1152	0	1152	0	0	576	288	14112	0	0	2304	0	0	0	0	0	0	288	0	0	0	0	0	0	0	144	0	0	0	0	0	0	0	0	0	144	0	0	0	4608	0	0	0	0	0	0	0	576	0	144	1152	0	0	4608	0	0	288	0	0	0	0	0	576	0	144	1152	144	0	0	0	3456	288	288	288	0	0	288	0	0	144	0	1152	0	0	0	0	1152	0	0	0	0	0	576	1152	1152	288	576	288
1296	7884	7236	216	216	0	216	2160	0	3852	810	3546	216	432	3672	144	792	1224	0	0	0	0	0	0	0	0	0	0	0	0	0	0	0	0	0	0	0	0	0	0	0	0	0	0	0	0	0	0	0	0	0	0	0	0	0	0	0	0	0	0	1188	162	594	0	0	0	0	0	0	0	0	0	1512	0	0	504	2772	2988	0	0	432	0	0	0	0	0	0	0	0	0	0	0	0	792	108	396	0	0	0	0	0	0	0	432	864
0	0	0	0	0	0	0	0	0	0	0	0	0	0	0	0	0	0	0	0	0	0	0	0	0	0	0	0	1296	0	0	0	0	0	0	0	0	0	0	0	0	0	0	0	0	14256	1296	7776	0	0	0	0	0	0	0	0	0	0	0	0	0	0	0	0	0	0	0	0	0	0	0	0	0	0	0	0	0	0	0	0	0	0	0	0	0	0	0	10368	1296	7776	2592	0	0	0	0	0	0	0	0	0	0	0	0	0	0
720	720	1152	0	0	0	864	864	864	2832	480	2304	2592	0	1728	576	576	576	0	0	0	0	0	0	0	0	0	0	0	864	0	0	0	0	0	0	0	0	0	0	0	0	0	0	0	0	0	0	0	0	0	0	0	0	0	0	0	0	0	0	2196	180	2808	0	0	0	0	0	0	0	0	0	0	0	0	1296	1296	1296	0	0	0	0	0	0	0	0	0	0	0	0	0	0	0	2532	420	6552	3888	0	0	0	0	0	0	2592	3888
0	0	0	0	0	0	0	0	0	0	0	0	0	0	46656	0	0	0	0	0	0	0	0	0	0	0	0	0	0	0	0	0	0	0	0	0	0	0	0	0	0	0	0	0	0	0	0	0	0	0	0	0	0	0	0	0	0	0	0	0	0	0	0	0	0	0	0	0	0	0	0	0	0	0	0	0	0	0	0	0	0	0	0	0	0	0	0	0	0	0	0	0	0	0	0	0	0	0	0	0	0	0	0	0	0
72	1080	792	0	0	0	216	0	432	648	0	144	72	0	0	72	864	792	0	0	0	0	0	0	0	0	0	0	0	864	4032	1296	1584	3456	1728	0	0	5184	0	0	0	0	10368	0	3456	0	0	0	0	0	0	0	0	0	0	0	0	0	0	0	0	0	0	0	0	0	0	0	0	0	0	0	0	0	0	216	2592	2376	0	0	0	0	0	0	0	0	0	0	0	0	0	0	0	1296	0	432	2592	0	0	0	0	0	0	0	0
4320	864	0	0	0	0	0	0	0	0	0	0	0	0	10368	0	0	0	0	8640	0	0	1728	0	0	0	0	0	0	0	0	0	0	0	0	0	0	0	0	0	0	0	0	0	0	0	0	0	0	0	0	0	0	0	0	0	0	0	0	0	0	0	0	0	0	0	0	0	0	0	0	0	0	0	0	0	0	0	0	0	0	0	0	0	0	3456	0	0	0	0	0	17280	0	0	0	0	0	0	0	0	0	0	0	0	0
45	315	0	0	54	0	90	648	36	360	81	675	216	0	720	825	975	1440	180	420	210	1200	630	0	0	1305	1935	1620	780	1080	0	0	0	0	0	0	30	0	0	0	0	0	0	24	0	90	582	144	360	180	0	882	0	0	396	540	468	360	1080	144	720	114	1110	0	1305	1935	0	120	150	1320	990	1248	2160	0	672	480	960	720	174	0	0	0	0	0	90	3660	0	0	156	0	0	2100	18	0	75	573	0	0	54	36	276	0	0	2160	2160
