## Supplementary Data 1 for "Polygenic adaptation from standing genetic variation allows rapid ecotype formation": superscaffold41A_all_output.weights.50000.csv

topo1	topo2	topo3	topo4	topo5	topo6	topo7	topo8	topo9	topo10	topo11	topo12	topo13	topo14	topo15	topo16	topo17	topo18	topo19	topo20	topo21	topo22	topo23	topo24	topo25	topo26	topo27	topo28	topo29	topo30	topo31	topo32	topo33	topo34	topo35	topo36	topo37	topo38	topo39	topo40	topo41	topo42	topo43	topo44	topo45	topo46	topo47	topo48	topo49	topo50	topo51	topo52	topo53	topo54	topo55	topo56	topo57	topo58	topo59	topo60	topo61	topo62	topo63	topo64	topo65	topo66	topo67	topo68	topo69	topo70	topo71	topo72	topo73	topo74	topo75	topo76	topo77	topo78	topo79	topo80	topo81	topo82	topo83	topo84	topo85	topo86	topo87	topo88	topo89	topo90	topo91	topo92	topo93	topo94	topo95	topo96	topo97	topo98	topo99	topo100	topo101	topo102	topo103	topo104	topo105
80	250	320	138	153	177	150	30	120	308	25	311	0	0	500	82	90	152	288	24	48	8	42	10	0	40	0	0	0	108	1666	457	2005	1193	221	568	326	225	145	499	164	113	180	200	60	340	340	304	4	101	5	228	46	170	0	0	20	216	20	204	608	172	396	4	60	6	150	8	82	2	10	12	408	0	0	282	260	748	1132	225	409	702	162	870	16	6	5	1260	1626	1296	610	140	1600	2482	799	1009	555	301	295	6919	2338	588	1931	788	1910
0	0	0	0	0	576	648	2592	20088	720	144	3600	0	144	0	0	0	0	0	0	0	0	0	0	0	0	0	0	0	0	0	0	0	0	0	0	0	0	0	0	48	240	0	0	0	0	0	0	0	0	0	0	0	1440	0	3600	7560	360	0	0	0	0	0	0	0	360	0	12	60	0	360	1440	0	0	0	0	0	0	0	60	0	0	0	0	0	0	0	72	288	2232	12	0	0	0	0	0	0	0	0	0	0	0	0	0	0
0	1728	0	0	0	0	3456	4224	9600	0	0	0	0	0	0	0	0	0	0	0	0	0	660	1500	0	0	0	0	864	0	0	0	0	0	0	0	0	0	0	0	432	432	0	0	0	0	0	0	0	528	1200	1728	0	1440	0	0	6336	0	0	0	0	0	0	0	0	0	0	0	0	0	0	0	0	0	0	0	1728	0	864	1296	0	0	0	432	0	0	468	0	2112	3072	432	0	1728	0	0	0	0	396	0	0	0	0	0	0	0
272	560	1968	28	7	733	3908	1028	8160	192	3072	4848	176	352	104	32	8	1080	160	40	120	336	64	80	300	20	48	48	584	48	0	0	352	0	24	72	0	0	48	0	284	20	0	0	0	0	0	3520	1176	224	424	640	8	8	1280	144	96	176	0	0	0	352	528	80	16	0	80	112	16	160	48	32	0	0	0	48	24	520	96	204	168	20	17	219	0	0	40	68	260	2880	948	260	848	0	256	288	40	64	176	16	320	360	96	60	64
720	1440	3240	0	0	0	1080	0	6120	1080	0	9792	3600	0	0	0	0	144	0	0	0	72	0	216	504	0	0	144	0	0	180	0	180	360	0	180	0	0	0	0	360	540	360	0	0	0	0	288	72	0	144	0	0	0	864	72	0	0	0	0	0	0	1440	216	0	0	0	0	0	0	0	0	0	0	0	0	0	432	0	180	1260	0	0	0	144	0	0	0	0	864	180	0	2160	0	0	4320	540	0	0	2160	576	0	72	0	360
0	384	384	0	0	0	2496	384	11520	768	384	4032	0	192	192	0	0	0	0	0	0	144	0	48	0	0	192	0	0	0	0	0	0	0	96	1056	96	384	192	48	576	48	0	192	192	216	0	1296	384	0	576	0	0	0	3360	1056	480	216	192	0	0	0	0	0	0	384	0	0	0	1680	96	240	0	192	0	0	0	0	360	144	0	576	432	432	0	96	48	288	0	864	384	0	3840	0	0	0	0	0	1920	0	2520	336	48	0	0
640	1888	3232	12	24	152	0	192	3584	2632	640	7384	1152	0	84	120	0	200	112	192	192	280	24	600	672	304	512	424	40	168	120	340	272	0	0	0	0	368	608	0	0	576	288	100	0	0	40	560	0	0	0	48	32	128	960	96	96	0	88	0	404	12	1200	168	148	344	160	0	48	1360	96	96	96	172	400	0	0	240	80	320	704	12	24	152	56	24	80	0	0	1040	20	140	1160	600	0	1800	176	320	1760	1880	488	80	140	64	416
1152	3528	4392	0	576	1728	1008	1152	3312	8400	8352	7584	0	1584	1296	0	0	0	0	0	0	0	0	0	0	0	0	0	0	0	0	0	0	0	0	0	0	0	0	0	0	0	0	0	0	0	0	0	0	0	0	0	0	0	0	0	0	0	0	0	552	360	384	0	0	0	0	0	0	0	0	0	0	0	0	0	0	0	0	0	0	0	0	0	0	0	0	0	0	0	0	0	0	552	360	384	0	0	0	0	0	0	0	0	0
1152	1800	1080	192	432	1296	504	960	1272	3168	5208	8256	384	216	5184	0	0	0	0	144	432	84	288	420	432	108	0	0	108	0	0	0	0	0	24	72	0	0	216	648	0	0	0	0	0	0	0	0	24	0	120	0	48	432	432	0	108	108	0	96	144	144	1008	432	504	504	1836	192	432	1056	288	1392	0	0	384	0	0	0	0	0	0	0	0	0	0	1080	0	0	0	0	0	1080	144	0	0	0	0	0	48	0	0	0	108	432	0
0	2400	1728	72	288	24	1038	2170	4592	5088	0	10224	768	192	192	0	240	240	0	0	0	720	0	0	240	0	360	0	0	0	0	0	0	0	0	144	0	432	144	0	48	0	0	0	0	240	560	1120	240	0	120	0	0	0	960	360	0	0	0	0	480	0	1440	720	0	1080	0	0	0	2880	0	0	0	0	0	0	96	96	0	288	96	0	0	0	0	0	0	306	294	1248	96	0	384	192	0	576	288	0	1152	0	0	0	0	0	0
0	0	3360	0	0	0	168	120	576	5760	576	5184	0	0	2400	0	0	0	0	0	0	0	0	0	1176	0	504	0	0	0	108	414	126	540	1620	720	1356	1800	840	0	336	0	0	240	216	0	0	0	0	0	336	0	0	0	864	288	0	0	240	0	1620	324	1296	1008	0	432	0	0	0	1620	0	0	0	0	0	0	0	0	0	0	840	36	30	42	0	684	0	504	360	1728	0	0	432	900	180	1620	720	0	0	108	108	0	0	1056	1140
0	0	4200	0	0	0	576	768	2112	5028	4818	5694	0	0	4800	0	0	600	0	0	0	0	0	0	0	0	0	0	0	0	0	48	0	24	0	120	0	0	0	0	0	0	0	480	0	60	0	180	96	0	0	0	0	0	384	0	0	0	192	0	1068	858	1014	0	0	0	12	96	0	0	0	0	540	0	108	0	0	1140	0	0	0	0	48	0	0	0	0	204	192	816	216	0	840	1392	1452	1716	720	0	0	72	96	24	12	1200	2640
288	0	4032	0	288	1152	1320	880	7304	9792	7200	6912	0	0	1440	0	0	0	0	0	0	0	0	0	0	0	0	0	0	0	0	0	0	0	0	0	0	0	0	0	0	0	0	0	0	480	320	2656	0	0	0	0	0	0	0	0	0	0	0	0	0	0	0	0	0	0	0	0	0	0	0	0	0	0	0	0	0	0	0	0	0	0	0	0	0	0	0	360	240	1992	0	0	0	0	0	0	0	0	0	0	0	0	0	0	0
0	384	96	0	0	0	1584	2016	2304	0	624	3024	0	432	960	0	2496	624	0	0	0	192	0	0	0	0	0	0	384	0	0	96	0	0	0	0	576	0	0	0	0	0	0	192	0	120	120	240	48	0	0	0	0	0	192	0	0	0	96	0	0	1248	11232	0	0	0	0	0	0	768	0	0	0	0	1536	0	288	144	0	288	0	0	0	0	0	384	0	552	648	1296	96	768	384	0	288	1440	0	0	1152	192	0	0	48	6240	864
0	864	864	0	0	0	864	4320	12096	3456	3024	12528	0	0	8640	0	0	0	0	0	0	0	0	0	0	0	0	0	0	0	0	0	0	0	0	0	0	0	0	0	0	0	0	0	0	0	0	0	0	0	0	0	0	0	0	0	0	0	0	0	0	0	0	0	0	0	0	0	0	0	0	0	0	0	0	0	0	0	0	0	0	0	0	0	0	0	0	0	0	0	0	0	0	0	0	0	0	0	0	0	0	0	0	0	0
0	2400	552	0	60	120	1512	6048	2400	2484	1200	4800	360	2580	2736	0	0	0	0	0	0	450	270	480	96	0	0	0	0	432	0	0	0	0	0	0	120	120	0	120	0	120	0	0	240	360	1440	0	0	432	0	576	288	0	600	360	240	0	864	0	216	0	0	60	0	300	0	0	0	1200	720	480	576	600	0	0	0	72	144	360	240	0	60	120	216	300	552	288	1152	0	0	0	480	324	0	0	168	378	960	0	0	450	360	348	672
0	648	4536	0	0	0	0	0	3240	19632	9600	2520	0	0	1296	0	0	0	0	0	0	0	0	0	0	0	0	0	0	0	0	0	0	0	0	0	0	0	0	0	0	0	0	0	0	0	0	0	0	0	0	0	0	0	0	0	0	0	0	0	3264	1200	720	0	0	0	0	0	0	0	0	0	0	0	0	0	0	0	0	0	0	0	0	0	0	0	0	0	0	0	0	0	0	0	0	0	0	0	0	0	0	0	0	0	0
0	0	2520	0	0	0	0	0	0	8712	0	1728	0	0	0	0	0	0	0	0	0	0	0	0	0	0	0	0	0	0	0	0	0	0	0	720	0	720	1008	0	1008	0	0	0	0	0	0	0	0	0	0	0	0	0	0	0	0	0	0	0	0	0	0	0	0	0	0	0	0	0	0	0	0	0	0	0	0	0	0	0	4032	0	0	0	0	0	0	504	0	2088	0	0	3456	13824	0	0	2880	0	3456	0	0	0	0	0	0
48	272	1000	60	120	180	480	240	1440	240	288	3432	0	0	0	36	264	240	36	0	0	120	24	0	180	36	144	0	0	360	12	24	36	144	0	624	0	0	0	0	0	0	0	0	0	120	24	360	44	28	24	72	0	0	120	0	24	0	0	144	540	288	3852	720	48	192	360	0	0	1200	0	240	0	0	0	96	544	1280	96	0	0	384	0	0	192	384	48	312	96	936	384	96	2184	2940	1224	9996	3840	56	0	504	1056	88	0	1440	0
0	0	9072	0	0	0	0	0	0	7668	0	23436	0	0	0	0	0	0	0	0	0	0	0	0	0	0	0	0	0	0	0	0	0	0	0	0	0	0	0	0	0	0	0	0	0	0	0	0	0	0	0	0	0	0	0	0	0	0	0	0	1620	0	2268	0	0	0	0	0	0	0	0	0	0	0	0	0	0	0	0	0	0	0	0	0	0	0	0	0	0	0	0	0	0	1080	0	1512	0	0	0	0	0	0	0	0	0
0	0	6960	0	0	0	198	54	288	10860	0	0	0	0	1920	0	0	0	0	0	0	0	0	0	0	0	0	0	0	0	0	0	0	120	192	1248	0	24	0	0	288	72	24	192	0	534	150	888	0	0	0	0	48	0	60	0	12	192	0	276	2820	0	0	0	0	0	0	408	24	180	0	36	2400	0	324	0	0	960	0	0	1920	0	0	0	0	0	0	660	180	996	0	0	0	1920	0	108	8160	0	0	0	0	0	0	0	960
0	5760	5472	0	0	0	0	1728	1728	10632	1008	4776	0	0	3456	0	1152	576	0	0	0	0	0	0	1296	0	0	0	0	0	0	0	0	0	0	0	0	0	0	0	0	0	0	0	0	0	0	0	0	0	0	0	0	0	0	0	0	0	0	0	4272	288	2352	864	0	0	0	0	0	0	0	0	0	0	0	0	0	0	0	0	0	0	0	0	0	0	0	0	0	0	0	0	0	0	0	0	0	0	0	0	0	0	0	1296	0
0	0	1440	0	0	0	288	0	1152	3960	4860	4500	0	0	0	0	216	1728	0	0	0	0	72	72	3888	0	288	0	0	936	0	0	0	0	0	0	0	0	0	0	0	0	0	0	0	0	0	0	0	72	72	0	0	0	288	0	0	0	0	288	4680	5832	5328	1440	0	0	0	0	0	1152	288	0	0	0	0	0	72	1224	0	0	0	0	0	0	0	0	0	0	0	0	0	0	0	720	972	828	0	0	0	0	0	0	0	0	0
1152	288	144	3960	2448	360	144	1872	288	2088	3492	1404	504	0	1296	1040	320	80	0	0	0	0	0	0	0	0	0	0	0	0	0	0	0	0	0	0	0	0	0	0	0	0	0	0	0	0	0	0	0	0	0	0	0	0	0	0	0	0	0	0	640	6080	2496	1728	0	0	0	0	0	0	0	0	1728	0	0	1768	544	136	0	0	864	0	0	0	0	0	0	0	0	0	0	0	0	440	4180	1716	864	0	0	0	0	0	0	1152	1440
0	0	0	0	0	0	0	0	3456	11880	8460	2124	0	0	0	0	0	0	0	0	0	0	0	0	0	0	0	0	0	0	0	0	0	0	0	0	0	0	0	0	0	0	0	0	0	0	0	0	0	0	0	0	0	0	0	0	0	0	0	0	0	0	0	0	0	0	0	0	0	0	0	0	0	0	0	0	1728	11232	0	0	0	0	0	0	0	0	0	0	0	0	0	0	0	2376	1692	1116	1944	0	0	0	0	0	0	0	648
0	0	10296	0	0	0	0	0	0	10950	4650	2400	0	0	0	0	0	1728	0	0	0	0	0	0	1920	480	480	0	0	0	0	0	0	0	0	0	0	60	480	0	0	0	0	0	360	0	0	0	0	0	0	0	0	0	0	0	0	0	0	0	36	684	144	1680	420	60	0	0	0	180	0	0	0	360	216	0	0	2376	0	0	2400	0	108	72	0	0	0	0	0	0	0	180	0	30	570	300	2100	0	180	0	36	0	0	720	0
0	0	0	432	108	108	0	0	0	1296	0	0	1296	0	648	0	0	0	0	0	0	0	0	0	0	0	0	0	0	0	4752	1188	1188	0	0	0	0	0	0	0	0	0	0	0	0	0	0	0	0	0	0	0	0	0	0	0	0	0	0	0	0	0	0	0	0	0	0	0	0	0	0	0	0	0	0	0	0	0	0	0	0	0	0	0	0	0	0	0	0	0	0	0	0	14256	0	0	0	0	0	14256	0	0	0	0	7128
216	1584	3384	0	144	288	576	0	2304	12528	7056	17856	0	288	432	0	0	0	0	0	0	0	0	0	0	0	0	0	0	0	0	0	0	0	0	0	0	0	0	0	0	0	0	0	0	0	0	0	0	0	0	0	0	0	0	0	0	0	0	0	0	0	0	0	0	0	0	0	0	0	0	0	0	0	0	0	0	0	0	0	0	0	0	0	0	0	0	0	0	0	0	0	0	0	0	0	0	0	0	0	0	0	0	0	0
0	0	19440	0	0	0	0	0	0	12960	0	0	0	0	14256	0	0	0	0	0	0	0	0	0	0	0	0	0	0	0	0	0	0	0	0	0	0	0	0	0	0	0	0	0	0	0	0	0	0	0	0	0	0	0	0	0	0	0	0	0	0	0	0	0	0	0	0	0	0	0	0	0	0	0	0	0	0	0	0	0	0	0	0	0	0	0	0	0	0	0	0	0	0	0	0	0	0	0	0	0	0	0	0	0	0
648	9072	7776	0	0	0	0	7776	1944	4536	648	12960	648	648	0	0	0	0	0	0	0	0	0	0	0	0	0	0	0	0	0	0	0	0	0	0	0	0	0	0	0	0	0	0	0	0	0	0	0	0	0	0	0	0	0	0	0	0	0	0	0	0	0	0	0	0	0	0	0	0	0	0	0	0	0	0	0	0	0	0	0	0	0	0	0	0	0	0	0	0	0	0	0	0	0	0	0	0	0	0	0	0	0	0	0
384	1904	3904	0	0	0	1480	0	6320	0	6320	4680	1200	400	0	168	788	1108	0	0	0	190	0	590	600	680	540	120	40	0	8	36	60	96	360	344	88	0	652	36	180	380	280	40	400	40	0	440	130	0	230	0	0	0	240	0	1400	160	0	0	0	640	720	0	16	0	108	1368	668	0	0	1144	80	32	320	48	328	488	560	20	368	16	72	72	0	0	0	0	0	0	60	80	688	0	800	0	0	0	720	192	0	0	0	0	32
0	0	0	864	9504	1296	0	0	0	1296	1944	8424	11664	0	11664	0	0	0	0	0	0	0	0	0	0	0	0	0	0	0	0	0	0	0	0	0	0	0	0	0	0	0	0	0	0	0	0	0	0	0	0	0	0	0	0	0	0	0	0	0	0	0	0	0	0	0	0	0	0	0	0	0	0	0	0	0	0	0	0	0	0	0	0	0	0	0	0	0	0	0	0	0	0	0	0	0	0	0	0	0	0	0	0	0	0
0	0	0	0	1440	0	0	144	0	0	0	0	0	0	2232	0	0	0	0	0	0	0	0	0	0	0	0	0	0	0	0	72	0	0	0	0	1512	0	0	0	0	0	0	1728	0	0	720	0	0	0	0	864	0	0	0	0	0	0	3024	0	0	0	0	0	0	0	0	0	0	0	0	0	0	0	0	0	0	0	0	0	0	0	4320	0	0	8856	0	0	432	0	0	3024	0	0	0	0	0	0	0	0	0	0	0	15336	2952
744	1104	384	5112	2472	1200	1152	720	288	144	2952	1584	4392	864	8856	0	0	0	0	0	0	0	0	0	0	0	0	0	0	0	0	0	0	0	0	0	0	0	0	0	0	0	0	0	0	0	0	0	0	0	0	0	0	0	0	0	0	0	0	0	0	0	0	0	0	0	0	1152	288	144	0	288	0	0	288	120	192	120	1728	144	0	2520	1200	600	0	864	0	504	216	144	288	3456	0	0	0	0	0	0	0	0	432	0	0	0	0
60	0	2400	60	0	0	0	0	0	5520	2406	414	0	0	60	0	0	4920	60	0	0	0	0	0	360	48	0	0	0	0	384	0	1368	204	0	24	0	0	0	72	60	0	0	60	0	960	0	3420	180	24	60	0	24	0	180	0	24	0	24	0	3600	1122	198	240	48	0	0	60	0	0	0	0	0	0	0	240	0	1200	96	0	156	696	300	588	216	0	216	360	240	840	528	204	288	960	444	36	288	96	0	1152	2280	2280	912	2400	996
0	0	1296	0	0	0	1296	648	12312	8424	3240	17496	1296	0	648	0	0	0	0	0	0	0	0	0	0	0	0	0	0	0	0	0	0	0	0	0	0	0	0	0	0	0	0	0	0	0	0	0	0	0	0	0	0	0	0	0	0	0	0	0	0	0	0	0	0	0	0	0	0	0	0	0	0	0	0	0	0	0	0	0	0	0	0	0	0	0	0	0	0	0	0	0	0	0	0	0	0	0	0	0	0	0	0	0	0
0	0	0	0	0	648	0	648	4536	12960	5400	22464	0	0	0	0	0	0	0	0	0	0	0	0	0	0	0	0	0	0	0	0	0	0	0	0	0	0	0	0	0	0	0	0	0	0	0	0	0	0	0	0	0	0	0	0	0	0	0	0	0	0	0	0	0	0	0	0	0	0	0	0	0	0	0	0	0	0	0	0	0	0	0	0	0	0	0	0	0	0	0	0	0	0	0	0	0	0	0	0	0	0	0	0	0
432	1296	0	1080	1944	0	432	6480	4320	0	4320	12960	4320	432	8640	0	0	0	0	0	0	0	0	0	0	0	0	0	0	0	0	0	0	0	0	0	0	0	0	0	0	0	0	0	0	0	0	0	0	0	0	0	0	0	0	0	0	0	0	0	0	0	0	0	0	0	0	0	0	0	0	0	0	0	0	0	0	0	0	0	0	0	0	0	0	0	0	0	0	0	0	0	0	0	0	0	0	0	0	0	0	0	0	0	0
