## Supplementary Data 1 for "Polygenic adaptation from standing genetic variation allows rapid ecotype formation": superscaffold41B_all_output.weights.50000.csv

topo1	topo2	topo3	topo4	topo5	topo6	topo7	topo8	topo9	topo10	topo11	topo12	topo13	topo14	topo15	topo16	topo17	topo18	topo19	topo20	topo21	topo22	topo23	topo24	topo25	topo26	topo27	topo28	topo29	topo30	topo31	topo32	topo33	topo34	topo35	topo36	topo37	topo38	topo39	topo40	topo41	topo42	topo43	topo44	topo45	topo46	topo47	topo48	topo49	topo50	topo51	topo52	topo53	topo54	topo55	topo56	topo57	topo58	topo59	topo60	topo61	topo62	topo63	topo64	topo65	topo66	topo67	topo68	topo69	topo70	topo71	topo72	topo73	topo74	topo75	topo76	topo77	topo78	topo79	topo80	topo81	topo82	topo83	topo84	topo85	topo86	topo87	topo88	topo89	topo90	topo91	topo92	topo93	topo94	topo95	topo96	topo97	topo98	topo99	topo100	topo101	topo102	topo103	topo104	topo105
648	11016	12528	0	0	0	1728	0	9288	6912	0	3888	648	0	0	0	0	0	0	0	0	0	0	0	0	0	0	0	0	0	0	0	0	0	0	0	0	0	0	0	0	0	0	0	0	0	0	0	0	0	0	0	0	0	0	0	0	0	0	0	0	0	0	0	0	0	0	0	0	0	0	0	0	0	0	0	0	0	0	0	0	0	0	0	0	0	0	0	0	0	0	0	0	0	0	0	0	0	0	0	0	0	0	0	0
240	752	2824	740	740	40	152	120	640	2624	960	11200	320	208	1192	40	132	20	800	2960	160	128	480	160	32	96	1264	80	112	160	740	660	40	80	2640	160	512	1024	1264	0	0	160	80	0	0	0	0	0	0	0	0	48	96	96	80	160	80	112	0	0	0	0	0	32	96	1024	0	0	480	1320	2640	1640	160	0	0	760	132	20	40	128	32	0	0	0	80	512	0	0	0	0	0	48	0	0	0	0	32	0	0	0	40	0	0	16	16
0	0	0	0	0	0	0	1944	0	0	0	0	0	0	1944	0	6480	6480	0	0	0	0	0	0	0	0	0	0	0	0	0	0	0	0	0	0	0	0	0	0	0	0	0	0	0	0	0	0	0	0	0	0	0	0	0	0	0	0	0	0	1296	0	1296	0	0	0	0	0	0	0	0	0	0	0	0	0	3240	3240	0	0	0	0	0	0	0	0	0	0	0	0	0	0	0	648	0	648	0	0	0	0	0	0	0	12960	6480
0	0	1728	3456	5184	1728	0	0	0	864	0	0	0	0	2592	0	0	0	0	0	0	0	0	0	0	0	0	0	0	3456	0	0	0	0	6912	0	0	4032	2880	0	0	3456	0	3456	0	0	0	0	0	0	0	0	0	0	0	0	0	0	0	0	0	0	0	0	0	0	0	0	0	0	0	0	1728	0	0	0	0	0	0	0	1440	0	0	0	0	0	0	0	0	0	0	0	0	0	0	0	2016	0	0	0	0	0	0	1728	0
396	468	504	0	72	108	1044	576	972	1116	504	1224	288	180	324	0	0	0	0	0	0	0	0	0	0	0	0	0	0	0	0	0	0	0	0	0	0	0	0	0	0	0	0	0	0	0	0	0	0	0	0	0	0	0	0	0	0	0	0	0	0	0	0	0	0	0	0	0	0	0	0	0	0	0	0	0	0	0	0	0	0	8280	14940	15660	0	0	0	0	0	0	0	0	0	0	0	0	0	0	0	0	0	0	0	0	0
0	0	0	0	0	0	0	0	0	0	0	0	0	0	0	0	0	0	0	0	0	0	0	0	0	0	0	0	0	0	0	0	0	0	0	0	0	0	0	0	0	0	0	0	0	0	0	0	0	0	0	0	0	0	0	0	0	0	0	0	0	0	0	0	0	0	0	0	0	0	0	0	0	0	7776	0	0	0	0	0	0	0	0	0	0	0	0	0	3888	3888	0	0	9072	0	0	0	0	0	14256	7776	0	0	0	0	0
12960	0	2592	0	6480	0	0	0	0	0	0	0	0	0	2160	0	0	1728	0	0	4320	0	0	0	864	0	0	8640	0	0	0	0	0	0	0	0	0	0	0	0	0	0	0	2160	0	0	0	0	0	0	0	0	0	0	0	0	0	0	0	0	0	0	0	0	0	0	0	0	0	0	0	0	0	0	0	0	0	0	0	0	0	0	4320	0	0	0	0	0	0	0	0	0	0	0	0	0	0	0	0	0	0	0	0	432	0
432	0	864	0	0	0	0	0	0	864	3024	10800	864	0	6480	0	0	0	0	288	144	0	0	0	0	0	0	0	0	864	0	0	0	0	0	0	0	0	0	0	0	0	0	0	0	0	0	0	0	0	0	0	0	0	0	0	0	0	0	0	720	2520	5400	0	0	0	0	0	0	0	0	0	0	0	4320	0	0	0	0	0	0	0	0	0	0	0	0	0	0	0	0	2160	288	144	504	1080	0	0	576	0	0	0	0	4320	0
0	0	0	0	0	0	0	0	0	270	324	1350	0	0	1944	0	0	0	0	0	0	0	0	0	0	0	0	0	0	0	0	0	0	0	0	0	0	0	0	0	0	0	0	0	0	0	0	0	0	0	0	0	0	0	0	0	0	0	0	0	0	0	0	0	0	0	0	0	648	0	0	2700	540	0	0	0	0	0	0	0	3456	0	0	0	0	2700	0	0	0	0	0	648	0	2430	2916	12150	8640	0	0	0	0	0	0	540	5400
0	0	0	0	0	0	0	0	0	0	0	0	0	0	0	0	0	0	0	0	0	0	0	0	0	0	0	0	0	0	0	0	0	0	0	0	0	0	0	0	0	0	0	0	0	0	0	0	0	0	0	0	0	0	0	0	0	0	1296	0	0	0	0	0	0	0	0	0	0	0	0	0	0	0	0	0	0	0	0	0	0	0	6480	0	0	0	0	0	0	0	0	0	0	0	0	0	0	0	0	0	0	0	0	38880	0
0	0	11520	0	0	0	0	0	0	14400	0	0	0	0	0	0	0	0	0	0	0	0	0	0	5760	0	0	0	0	0	0	0	0	0	0	0	0	0	0	0	0	0	0	0	0	0	0	0	0	0	0	0	0	0	0	0	0	0	0	0	0	0	0	7200	0	0	0	0	0	0	0	0	0	0	0	0	0	0	0	0	2304	0	0	0	0	0	0	0	0	0	0	0	0	0	0	0	2880	0	0	0	0	0	0	2592	0
0	0	0	0	0	0	0	0	0	0	0	0	0	0	15552	0	0	0	0	0	0	0	0	0	0	0	0	0	0	0	0	0	0	0	0	0	0	0	0	0	0	0	0	0	0	0	0	0	0	0	0	0	0	0	0	0	0	0	0	0	0	0	0	0	0	0	0	0	0	0	0	0	0	0	0	0	0	0	0	0	0	0	0	0	0	0	0	0	0	0	0	0	0	0	0	0	0	0	0	0	0	0	0	7776	23328
1200	1200	0	8000	6320	800	800	1280	80	0	120	120	0	0	7680	240	240	0	0	0	0	0	0	0	0	0	0	0	0	0	2000	2600	200	2400	0	0	0	0	0	240	0	0	0	480	0	200	260	20	240	0	0	0	0	0	24	0	0	0	48	0	0	24	24	0	0	0	0	0	0	0	0	0	0	0	0	0	0	0	0	0	120	2000	1400	200	0	0	0	200	140	20	0	0	0	0	0	0	1200	0	0	0	0	0	0	1896	2640
0	0	1728	0	0	0	1728	1728	12096	12096	0	0	0	0	1728	0	0	0	0	0	0	0	0	0	216	0	0	0	0	648	0	0	0	0	0	0	0	0	0	0	0	0	0	0	0	0	0	0	0	648	216	216	432	0	0	2808	3240	0	216	0	0	0	0	2808	0	0	0	0	0	0	0	0	3240	0	0	0	0	0	0	0	0	0	0	0	0	0	0	0	0	0	0	0	0	0	0	0	432	0	0	0	0	0	0	216	216
0	0	6480	0	1296	0	0	6480	0	1296	0	0	1296	6480	9396	0	0	1620	324	0	0	1620	0	0	0	0	0	0	0	324	0	324	0	0	0	0	0	0	0	1620	0	0	0	1620	0	0	1620	0	0	0	0	0	0	0	324	0	0	0	324	0	324	0	0	0	0	0	0	0	0	0	0	0	0	0	0	0	0	0	0	0	1620	0	0	0	0	0	0	0	0	0	0	0	0	0	0	0	0	0	0	0	0	0	0	324	1944
0	0	0	0	0	0	0	0	0	10368	0	0	0	0	20736	0	0	0	0	0	0	0	0	0	0	0	0	0	0	0	0	0	0	0	0	0	0	0	0	0	0	0	0	0	0	0	0	0	0	0	0	0	0	0	0	0	0	0	0	0	0	0	0	0	0	0	0	0	0	0	0	0	5184	0	0	0	0	0	0	0	0	0	0	0	0	0	0	0	0	0	0	0	0	0	0	0	0	0	0	0	0	0	0	10368	0
0	0	3456	0	0	0	0	0	0	3456	20736	0	0	0	3456	0	0	0	0	0	0	0	0	0	0	1728	0	0	0	0	0	0	0	0	0	0	0	0	0	0	0	0	0	0	0	0	0	0	0	0	0	0	0	0	0	0	0	0	0	0	0	0	0	0	1728	0	10368	0	0	0	0	0	0	0	0	0	0	0	0	0	0	0	0	0	0	0	0	0	0	0	0	1728	0	0	0	0	0	0	0	0	0	0	0	0	0
0	216	1080	0	0	0	0	144	0	3996	1620	10800	0	432	5904	0	0	0	0	0	0	0	0	0	720	0	0	0	144	0	0	0	0	0	0	0	0	0	0	0	0	0	0	0	0	0	0	0	0	0	0	0	0	0	0	0	0	0	0	0	180	108	7056	2520	144	0	1080	0	0	0	0	0	432	0	360	0	72	360	0	0	216	0	0	0	0	0	0	0	72	0	0	576	0	720	432	2304	864	0	0	0	0	0	216	3240	648
11520	7920	6480	0	5760	0	0	3960	0	648	1152	792	0	0	8424	0	0	0	0	0	0	0	0	0	0	0	0	0	0	0	0	0	0	0	0	0	0	0	0	0	0	0	0	0	0	0	0	0	0	0	0	0	0	0	0	0	0	0	0	0	0	0	0	0	0	0	0	0	0	0	0	0	0	0	0	0	0	0	0	0	0	0	0	0	0	0	0	0	0	0	0	0	0	0	0	0	0	0	0	0	0	0	0	0	0
0	0	0	1296	0	0	0	0	0	0	0	0	0	0	1296	0	0	0	0	0	0	0	0	0	0	0	0	0	0	0	11664	0	0	0	0	0	0	0	0	0	0	0	0	0	0	0	0	0	0	0	0	0	0	0	0	0	0	0	0	0	0	0	0	0	0	0	0	0	0	0	0	0	0	0	0	0	0	0	0	0	0	10368	0	0	0	0	0	0	0	0	0	2592	0	0	0	0	0	0	0	0	0	0	0	7776	11664
0	0	0	0	36	0	0	0	0	0	0	0	0	0	72	36	0	72	0	180	0	108	540	0	0	0	0	0	0	360	0	108	0	0	0	0	1368	0	0	0	0	0	0	0	0	0	540	0	432	2160	0	5292	0	0	0	0	0	0	0	2592	0	0	1080	0	0	0	1080	0	0	216	0	72	144	0	0	0	0	0	0	0	0	0	0	0	0	288	0	0	0	0	0	1080	0	720	5400	6840	0	0	1188	108	0	0	0	1224	13320
144	144	6816	0	0	0	960	1200	192	7200	0	1200	48	0	7248	0	0	2400	0	480	0	0	0	0	1920	384	0	0	480	2400	0	0	0	0	0	0	0	0	0	0	0	0	0	0	0	0	96	0	0	0	0	96	0	384	0	0	0	480	0	96	960	0	0	0	0	0	0	0	0	96	0	480	2400	0	96	96	96	3936	0	0	1920	0	0	0	0	0	0	0	96	0	0	96	0	960	0	0	0	0	96	0	0	0	0	480	480
0	0	0	0	0	0	0	0	7128	1296	432	13176	1296	0	0	0	0	0	0	0	0	0	0	0	0	0	0	0	0	0	0	0	0	0	0	0	0	0	0	0	0	0	0	0	0	0	0	0	0	0	0	0	0	0	4536	0	0	0	0	2592	1080	360	1800	0	0	0	0	0	0	7776	0	0	0	0	3240	0	0	0	0	0	0	0	0	0	0	0	0	0	0	0	0	0	0	216	72	360	0	0	432	216	648	0	0	0	0
336	504	1680	0	0	0	2736	0	0	0	0	0	0	216	0	80	672	400	0	0	0	144	0	0	0	0	0	0	0	0	0	0	0	0	0	0	0	0	0	0	0	0	0	0	0	576	0	0	144	0	0	0	0	0	0	0	0	0	0	0	9480	840	9840	1440	0	0	0	0	0	2880	720	0	0	0	0	16	192	80	0	0	0	0	0	0	0	720	0	0	0	0	0	0	0	3120	240	3840	0	0	0	0	0	0	0	4320	1440
0	0	0	0	0	0	0	0	0	8640	864	11232	0	0	10368	0	0	0	0	0	0	0	0	0	0	0	0	0	0	0	0	0	0	0	0	0	0	0	0	0	0	0	0	0	0	0	0	0	0	0	0	0	0	0	0	0	0	0	0	0	432	216	432	3240	0	648	0	0	0	1080	4104	0	0	216	0	0	0	0	0	0	0	0	0	0	0	3024	0	0	0	0	0	0	0	0	0	0	0	0	0	0	0	0	0	2160	0
0	3240	17496	0	0	0	0	648	0	18864	0	576	0	0	3240	0	0	0	0	0	0	0	0	0	0	0	0	0	0	0	0	0	0	0	0	0	0	0	0	0	0	0	0	0	0	0	0	0	0	0	0	0	0	0	0	0	0	0	0	0	1260	0	36	0	0	0	0	0	0	0	0	0	0	0	0	0	0	0	0	0	0	0	0	0	0	0	0	0	0	0	0	0	0	1260	0	36	0	0	0	0	0	0	0	0	0
304	383	957	400	717	287	48	336	312	150	390	996	228	174	498	196	226	334	108	1233	315	30	694	158	216	680	694	432	288	1104	0	561	243	576	3078	1554	1120	1680	3998	440	662	2192	1128	1128	1404	0	0	18	0	0	12	166	246	584	20	64	0	12	12	18	0	30	96	0	86	46	16	82	442	156	240	336	282	174	300	148	201	371	240	168	722	896	1344	856	464	250	46	0	240	72	48	242	753	48	198	756	240	320	1371	288	40	0	0	12	232
720	720	9360	0	0	0	0	360	1080	8280	2520	11520	1440	0	2880	0	0	0	0	0	0	0	0	144	300	300	1272	144	0	0	0	0	0	0	0	0	0	0	0	0	0	0	0	0	0	0	0	0	0	0	0	0	0	0	24	96	96	0	72	0	72	0	0	438	222	744	36	108	252	240	1032	960	180	108	72	0	0	0	96	0	0	0	0	0	168	396	0	0	0	0	0	90	0	0	0	0	0	0	0	0	24	0	0	90	0
280	1680	3590	0	360	0	0	2160	0	5130	1260	7560	0	0	180	20	120	160	30	72	90	0	438	6	74	148	888	24	60	636	0	0	0	18	0	0	48	24	0	0	54	36	12	0	0	1050	450	2700	0	96	186	360	180	0	336	216	438	300	0	0	2100	300	1800	98	196	1176	0	0	360	0	0	2160	480	0	0	60	360	1380	162	24	510	6	0	18	78	96	6	60	90	90	36	16	360	720	240	1440	102	6	0	120	504	0	0	8	24
0	0	0	0	0	0	0	0	0	150	450	2100	0	0	900	0	0	1200	0	0	0	0	0	0	240	0	0	0	0	1560	0	480	0	0	0	0	0	0	0	0	0	0	0	0	120	0	120	360	240	288	48	0	0	36	2280	0	120	0	1152	588	2950	1650	7700	0	0	0	0	0	0	0	0	0	900	0	0	0	0	600	60	0	180	0	96	24	0	0	0	0	60	180	0	0	0	2480	1140	5320	600	24	240	960	180	0	120	6360	2400
0	0	0	16632	11448	3024	0	0	0	0	0	0	0	0	15552	0	0	0	0	0	0	0	0	0	0	0	0	0	0	0	0	0	0	0	0	0	0	0	0	0	0	0	0	0	0	0	0	0	0	0	0	0	0	0	0	0	0	0	0	0	0	0	0	0	0	0	0	0	0	0	0	0	0	0	0	0	0	0	0	0	0	0	0	0	0	0	0	0	0	0	0	0	0	0	0	0	0	0	0	0	0	0	0	0	0
0	0	0	0	432	0	0	0	0	108	0	0	432	0	108	1296	0	324	576	1152	0	324	1620	1296	1296	5184	0	0	0	6912	0	144	0	0	0	0	0	0	288	0	0	0	0	0	0	0	108	108	0	108	0	252	216	72	432	0	432	108	432	972	756	432	432	756	864	216	720	0	1440	324	108	216	1080	0	2160	432	0	108	0	0	72	0	0	0	0	432	0	0	0	0	0	2592	0	972	1728	1728	1080	0	288	144	0	0	0	1728	1116
960	0	0	0	9840	0	0	2400	0	0	2400	0	1200	480	480	960	0	0	0	960	0	0	0	0	0	0	0	0	0	0	0	2064	0	480	192	0	6432	0	0	192	0	480	624	1056	1056	0	2400	0	0	0	0	2400	0	0	0	0	0	0	0	0	0	2400	0	0	0	0	0	0	2400	0	0	0	0	0	0	0	0	0	1200	0	0	0	480	0	0	0	0	0	0	0	0	480	0	0	0	0	0	480	0	0	1200	480	0	480	0
0	0	0	0	0	0	216	756	1080	288	72	720	0	216	540	0	378	270	0	0	0	0	0	0	0	0	0	0	0	0	0	0	0	0	0	0	0	0	0	0	0	0	0	0	0	0	0	0	0	0	0	0	0	0	0	0	0	0	0	0	690	240	2310	0	0	0	0	0	0	0	0	0	0	0	0	0	1890	1350	0	0	0	0	0	0	0	0	0	0	0	0	0	0	0	3450	1200	11550	0	0	0	0	0	0	0	3240	16200
0	0	2304	0	0	0	0	0	0	5616	0	1296	0	0	1152	0	0	0	0	0	0	0	0	0	864	0	0	0	0	288	0	0	0	0	0	0	0	0	0	0	0	0	0	0	0	0	0	0	0	144	432	0	0	0	1224	216	0	0	288	288	13356	0	2484	2592	0	0	0	0	0	1512	1080	0	0	0	5184	0	0	0	0	0	0	0	0	0	0	0	0	1152	576	3456	0	0	0	468	0	108	0	0	0	0	0	0	0	576	0
0	0	0	0	0	0	0	0	0	0	0	1728	0	0	864	0	0	0	0	0	0	0	0	0	0	0	0	0	0	0	0	0	0	0	0	0	432	0	0	0	0	0	0	0	0	0	0	0	0	0	0	0	0	0	0	0	0	0	0	0	0	0	0	0	0	0	0	0	0	0	0	0	0	0	0	0	0	0	0	0	0	0	0	0	0	0	0	0	0	0	0	0	0	0	0	28512	0	0	864	0	0	0	0	0	14256
0	0	0	0	0	0	208	240	536	1200	0	0	0	240	600	0	0	0	0	0	0	0	0	0	200	80	80	0	0	360	0	0	0	0	72	72	0	0	0	372	288	132	0	0	360	400	0	200	1140	1320	0	1200	3000	600	0	2400	0	660	1200	9960	900	0	960	1840	160	160	0	0	0	0	480	0	180	0	480	0	0	0	0	0	300	0	0	0	0	0	0	592	960	2024	240	0	0	5640	0	960	1500	480	0	0	0	480	0	600	600
0	0	0	0	96	0	0	5760	11520	4800	960	0	0	0	2880	192	0	0	960	0	5760	96	480	0	0	0	0	0	0	2880	0	480	0	0	0	0	0	0	0	0	0	0	0	2880	0	0	48	0	0	0	0	240	0	0	1920	0	384	0	1152	0	960	0	0	0	0	0	192	0	0	0	0	0	0	0	0	0	0	0	0	0	0	0	0	0	0	0	0	0	0	0	0	96	0	0	0	0	0	0	0	0	0	0	0	480	1440
0	0	0	0	0	0	0	0	0	3072	0	6144	0	0	0	0	0	4608	0	0	0	0	0	0	768	0	1536	0	0	0	0	576	0	0	0	0	384	0	768	0	0	0	0	0	0	0	0	0	0	0	0	96	0	192	288	0	0	0	144	576	4416	0	3072	0	0	0	0	0	0	5472	0	0	0	0	0	0	0	0	0	0	1344	0	0	0	0	1200	0	0	0	0	0	0	0	2880	0	1728	0	0	2304	1152	0	0	0	2976	960
0	0	0	0	0	0	0	0	0	0	0	0	0	0	0	0	0	0	0	0	0	0	0	0	0	0	0	0	0	0	0	0	0	0	0	0	0	0	0	0	0	0	0	0	0	0	0	0	0	0	0	0	0	0	0	0	0	0	0	0	0	0	23328	0	0	0	0	0	0	0	0	0	0	0	0	0	0	0	0	0	0	0	0	0	0	0	0	0	0	0	0	0	0	0	0	0	0	0	0	0	0	0	0	23328	0
384	0	480	48	3864	120	216	600	432	192	3072	0	0	0	96	1920	768	768	1152	384	768	0	3840	0	1152	1440	1920	0	0	576	192	96	288	0	0	48	0	768	0	192	120	0	0	24	0	216	1752	1200	1152	192	816	1200	480	624	2304	480	768	0	240	0	0	4608	0	768	192	0	384	96	1536	0	0	960	0	0	0	0	0	0	0	0	0	0	0	0	0	0	0	0	0	0	0	96	0	0	96	192	0	0	0	0	0	0	0	384	0
0	1728	2592	432	144	576	288	0	2592	10656	0	3456	2304	576	5760	0	0	0	0	0	0	0	0	0	0	0	0	0	0	0	216	72	288	576	576	432	1152	576	0	288	144	864	0	0	0	0	0	0	0	0	0	0	0	0	0	0	0	0	0	0	0	0	0	0	0	0	0	0	0	0	0	0	0	0	0	0	0	0	0	0	1296	0	0	0	0	0	0	0	0	0	0	0	864	2592	0	0	2160	0	1152	576	0	0	0	0	1728
0	0	6480	0	0	0	4320	0	4320	8208	0	1728	0	0	0	0	0	0	0	0	0	0	0	0	0	0	0	0	0	0	0	0	0	0	864	3672	0	0	0	0	3240	0	0	0	0	0	0	0	0	0	0	0	0	0	0	0	0	0	0	0	864	0	0	0	0	0	0	0	0	0	0	0	0	0	864	0	0	0	0	0	3240	0	0	0	0	0	0	2160	0	2160	0	0	0	0	0	0	4536	0	0	0	0	0	0	0	0
0	0	360	300	1000	500	120	400	200	600	0	0	0	0	4800	0	0	0	0	0	0	0	0	0	24	0	0	0	0	48	600	2000	1000	0	240	120	720	180	300	0	0	600	0	0	0	240	800	400	0	96	48	288	72	120	0	0	240	0	0	0	0	0	0	0	0	0	0	0	0	0	0	0	120	0	0	0	0	0	0	0	1860	900	3000	1500	0	0	0	360	1200	600	0	0	0	0	0	0	1116	0	0	0	0	0	0	10800	8784
792	2970	11142	0	0	0	0	0	0	14904	0	0	0	0	11016	0	0	0	0	0	0	0	0	0	0	0	0	0	0	0	0	0	0	0	0	0	0	0	0	0	0	0	0	0	0	0	0	0	0	0	0	0	0	0	0	0	0	0	0	0	0	0	0	0	0	0	0	0	0	0	0	0	0	0	0	72	270	1602	0	0	0	0	0	0	0	0	0	0	0	0	0	0	0	1944	0	0	0	0	0	0	0	0	0	0	1944
576	576	2460	531	375	210	567	75	42	5352	2304	2304	576	576	5928	0	0	96	0	0	48	0	0	240	960	0	0	240	48	240	510	390	420	240	960	48	960	0	0	240	240	240	240	0	960	102	78	84	48	192	240	192	0	0	48	48	48	48	0	192	240	0	0	2208	0	0	0	192	0	0	960	0	240	960	192	0	0	96	0	0	960	315	255	210	240	960	240	63	51	42	48	192	48	240	0	0	2208	0	0	0	0	0	0	1932	2472
0	0	0	2080	2340	260	0	720	0	0	0	0	0	0	3600	0	0	0	208	260	0	0	72	0	0	0	0	0	0	360	944	900	100	80	100	0	72	144	1332	60	0	300	1332	180	1872	0	360	0	0	36	0	36	36	324	0	0	72	180	36	360	0	0	0	0	0	0	156	0	780	0	0	144	720	0	0	2340	360	1800	0	0	7380	0	0	0	0	72	0	0	0	0	0	468	0	3600	4680	720	2160	0	0	0	0	0	0	360	2160
0	0	1080	0	0	0	0	0	0	3600	0	0	0	0	3240	0	0	960	0	0	0	0	0	0	0	0	0	0	0	0	0	144	48	0	0	0	864	0	0	24	0	144	0	0	0	48	144	192	0	0	0	0	0	0	0	0	0	0	0	0	5760	0	0	480	0	0	0	0	192	192	0	0	960	96	384	0	0	3000	0	528	840	0	288	0	0	0	0	168	504	528	0	0	336	12240	0	0	0	0	1728	384	576	192	72	1440	5280
171	1077	1524	0	108	216	72	252	2088	4086	1908	6426	0	144	972	135	801	1908	0	0	0	288	144	144	1080	0	72	0	0	720	0	0	0	0	0	0	0	0	0	0	0	0	0	0	0	144	72	936	72	0	0	108	0	36	576	0	0	72	144	576	3186	1512	5562	1440	0	0	0	0	0	1152	0	0	0	288	0	18	102	240	0	0	180	0	0	0	0	216	0	0	0	0	0	0	0	864	432	1584	0	0	0	0	0	144	0	2124	540
0	3888	14256	0	0	0	0	0	0	25920	0	0	0	0	2592	0	0	0	0	0	0	0	0	0	0	0	0	0	0	0	0	0	0	0	0	0	0	0	0	0	0	0	0	0	0	0	0	0	0	0	0	0	0	0	0	0	0	0	0	0	0	0	0	0	0	0	0	0	0	0	0	0	0	0	0	0	0	0	0	0	0	0	0	0	0	0	0	0	0	0	0	0	0	0	0	0	0	0	0	0	0	0	0	0	0
0	0	0	0	0	0	0	0	0	0	0	0	0	0	0	0	0	0	0	0	0	0	0	0	15120	0	3024	0	0	0	0	0	0	0	0	0	0	0	0	0	0	0	0	0	0	0	0	0	0	0	0	0	0	0	0	0	0	0	0	0	0	0	0	19440	0	3888	0	0	0	0	0	0	0	0	0	0	0	0	0	0	0	0	0	0	0	864	0	0	0	0	0	0	0	0	0	0	0	0	0	0	0	0	0	4320	0
0	0	4896	0	0	0	0	0	0	4032	0	0	0	0	2880	0	0	4176	0	0	0	0	0	0	0	0	0	0	0	864	0	0	0	0	0	0	0	0	0	0	0	0	0	0	0	0	0	0	0	0	0	0	0	0	0	0	0	0	0	0	2880	0	0	0	0	0	0	0	0	0	0	0	8640	0	0	0	0	8208	0	0	0	0	0	0	0	0	0	0	0	0	0	0	0	2592	0	0	1728	0	0	0	0	0	0	5760	0
