## Supplementary Data 1 for "Polygenic adaptation from standing genetic variation allows rapid ecotype formation": superscaffold42_all_output.weights.50000.csv

topo1	topo2	topo3	topo4	topo5	topo6	topo7	topo8	topo9	topo10	topo11	topo12	topo13	topo14	topo15	topo16	topo17	topo18	topo19	topo20	topo21	topo22	topo23	topo24	topo25	topo26	topo27	topo28	topo29	topo30	topo31	topo32	topo33	topo34	topo35	topo36	topo37	topo38	topo39	topo40	topo41	topo42	topo43	topo44	topo45	topo46	topo47	topo48	topo49	topo50	topo51	topo52	topo53	topo54	topo55	topo56	topo57	topo58	topo59	topo60	topo61	topo62	topo63	topo64	topo65	topo66	topo67	topo68	topo69	topo70	topo71	topo72	topo73	topo74	topo75	topo76	topo77	topo78	topo79	topo80	topo81	topo82	topo83	topo84	topo85	topo86	topo87	topo88	topo89	topo90	topo91	topo92	topo93	topo94	topo95	topo96	topo97	topo98	topo99	topo100	topo101	topo102	topo103	topo104	topo105
4320	7560	9720	1440	0	0	180	0	540	2880	72	144	2880	360	3600	0	216	0	0	0	0	216	0	864	504	648	792	864	216	0	0	0	0	72	72	144	0	0	0	0	0	0	0	0	0	0	0	0	0	0	0	0	0	0	0	0	0	0	0	0	0	0	0	240	288	912	0	72	0	0	0	0	0	0	144	0	0	0	0	0	0	0	0	0	0	456	0	36	0	108	72	144	288	4320	288	576	0	0	144	144	0	0	0	120	0
0	0	0	0	0	0	3456	9504	12960	0	0	0	0	5184	0	0	0	0	0	0	0	0	0	0	0	0	0	0	0	0	0	0	0	0	0	0	0	0	0	0	0	0	0	0	0	432	432	0	0	0	0	0	0	0	0	6480	0	1296	4320	0	0	0	0	0	0	0	0	0	0	0	0	0	0	0	0	0	0	0	0	0	0	0	0	0	0	0	2160	0	0	0	0	0	0	0	0	0	0	0	0	0	0	432	0	0	0
18	54	630	18	0	0	0	0	0	180	36	0	0	54	306	0	0	1350	90	0	0	0	0	0	0	0	0	0	270	450	1200	510	450	7200	2250	1350	0	0	2250	0	0	6750	7290	5400	0	0	0	0	0	0	0	0	0	0	0	0	0	0	0	0	0	0	0	0	0	0	0	0	180	0	0	0	900	0	0	0	0	1350	0	270	450	2400	1020	900	0	0	0	0	0	0	0	180	0	0	0	0	0	0	0	0	0	0	0	900	0
3600	720	0	1188	108	0	0	0	360	0	0	0	3396	0	0	5976	936	0	792	72	0	0	0	360	0	0	0	2532	0	0	180	36	0	396	36	0	0	0	36	0	0	0	3180	0	0	0	0	240	0	0	240	0	0	24	264	312	144	1200	120	120	0	0	60	0	0	60	0	0	600	756	720	1440	12	120	120	780	144	0	5832	0	0	996	36	0	3792	0	0	0	0	0	0	0	0	0	0	0	0	0	72	1392	3156	0	0	0	0
1728	432	2448	1320	1196	1228	0	576	0	2736	144	288	2304	288	4320	1728	432	2160	0	0	0	0	0	432	2544	0	1056	1728	0	0	264	700	476	1152	288	0	864	528	768	144	0	432	1728	288	144	0	0	0	0	0	0	0	0	0	0	0	0	0	288	0	432	144	288	1056	0	528	0	0	0	0	288	0	0	144	0	0	0	0	0	0	1536	0	192	384	1152	576	144	0	0	0	0	0	0	0	0	0	1056	0	0	0	0	0	0	720	864
0	0	15552	0	0	0	0	0	0	4320	21600	5184	0	0	0	0	0	0	0	0	0	0	0	0	0	0	0	0	0	0	0	0	0	0	0	0	0	0	0	0	0	0	0	0	0	0	0	0	0	0	0	0	0	0	0	0	0	0	0	0	0	0	0	0	0	0	0	0	0	0	0	0	0	0	0	0	0	0	0	0	0	0	0	0	0	0	0	0	0	0	0	0	0	0	0	0	0	0	0	0	0	0	0	0	0
1080	0	0	2760	7866	10074	0	1440	0	216	0	0	1080	216	1440	1260	72	72	540	360	360	108	36	0	0	0	0	0	0	144	360	1026	1314	0	0	720	648	0	972	216	1008	324	0	432	1080	0	540	0	0	0	0	108	180	252	0	0	0	0	0	0	0	0	0	0	0	0	0	0	0	0	0	0	144	0	0	720	0	0	720	144	252	480	1368	1752	0	0	0	0	720	0	0	0	180	72	0	0	180	72	180	0	0	0	0	720	648
0	0	0	1920	960	0	0	0	0	0	192	96	1440	0	576	0	0	0	0	0	0	0	0	0	0	0	0	0	0	0	0	0	0	0	0	0	360	360	720	0	0	0	2880	0	0	0	0	0	0	0	0	720	720	1440	4760	4520	5120	0	2880	1440	0	768	384	768	256	128	0	0	288	72	72	0	1152	0	0	0	0	0	2080	0	1008	960	480	0	1600	160	0	0	0	0	0	320	0	0	480	240	216	0	720	1440	1360	0	0	384	216
0	0	0	0	0	0	0	0	0	0	0	0	0	0	0	0	0	0	0	0	0	0	0	0	0	0	0	0	0	0	0	0	0	0	0	0	0	0	0	0	0	0	0	0	0	0	0	0	0	0	0	0	0	0	9720	0	13608	0	0	0	0	0	0	0	0	0	0	0	0	3240	0	4536	0	0	0	0	0	0	9072	0	0	0	0	0	0	0	0	0	0	0	0	0	0	0	0	0	0	0	0	0	6480	0	0	0	0
6912	1728	12096	5184	0	0	0	0	0	0	0	0	0	0	0	0	0	0	0	0	0	0	0	0	0	0	0	0	0	0	4320	0	0	0	0	0	0	0	0	0	0	0	5184	0	0	0	0	0	0	0	0	0	0	0	0	0	0	0	0	0	0	0	0	0	0	0	0	0	0	0	0	0	0	0	0	3456	864	6048	0	0	0	864	0	0	0	0	0	0	0	0	0	0	0	0	0	0	0	0	0	0	0	0	0	0	0
1080	600	1200	0	0	0	0	0	0	720	0	0	0	0	0	720	480	1320	0	0	0	204	12	864	720	0	1080	1512	0	360	384	0	192	288	0	288	0	0	0	528	480	0	0	0	144	576	0	144	300	60	2016	2160	3096	3672	0	3024	3600	2160	4320	0	720	0	0	720	0	1080	288	432	0	0	0	0	0	576	0	0	0	0	0	0	1368	480	0	384	216	0	288	0	0	0	240	0	0	0	0	0	504	0	0	0	144	0	192	0	720
0	0	0	0	0	0	0	0	6	0	0	0	0	0	0	0	0	0	0	0	0	0	0	150	0	0	0	0	0	0	0	30	0	0	750	0	13200	4200	4800	60	1500	8610	3390	2250	90	0	0	30	0	0	750	300	0	150	0	0	630	150	2250	90	0	0	12	0	0	300	0	0	0	42	1050	570	60	0	0	0	30	0	180	0	30	0	0	0	450	450	0	0	0	0	0	0	0	0	0	18	0	0	0	0	18	0	0	0	60
192	48	912	0	0	0	0	0	24	1152	0	168	96	0	0	0	0	0	0	0	0	0	0	60	0	312	1260	240	0	0	0	0	0	0	0	0	0	576	1224	0	0	120	1920	0	0	0	0	0	0	0	0	0	384	2016	0	252	0	0	1200	480	384	0	0	0	720	2256	0	0	480	96	420	480	1920	240	96	288	72	2232	0	0	10560	960	900	60	432	4680	0	0	0	0	0	1560	24	2496	0	0	1920	0	360	384	0	0	0	0	0
0	0	864	0	0	0	0	0	0	0	0	0	0	0	12960	0	0	7776	0	0	0	0	0	0	5184	0	0	0	0	0	0	0	0	0	0	0	0	0	0	0	0	0	0	0	0	0	0	0	0	0	0	0	0	0	0	0	0	0	0	0	0	0	0	0	0	0	0	0	0	0	0	0	0	0	0	0	0	17280	0	0	0	0	0	0	0	0	0	0	0	0	0	0	0	0	0	0	0	0	0	0	0	0	0	2592	0
0	0	9360	0	0	0	0	72	0	0	0	0	0	72	12960	0	0	9360	0	0	0	0	0	0	0	0	0	0	360	0	0	0	0	0	0	0	0	0	0	0	0	0	0	0	0	1152	1512	0	0	0	0	0	0	0	0	0	0	360	0	0	0	0	0	0	0	0	0	0	0	0	0	0	0	0	0	0	72	7200	0	432	0	0	0	0	0	0	0	648	1008	0	0	0	0	0	0	0	0	0	0	0	0	1512	576	0	0
4272	0	13824	2256	0	576	0	0	960	2784	0	0	4800	480	1920	960	0	3840	1800	0	360	0	0	0	960	0	0	0	0	0	960	0	240	600	0	120	0	0	0	240	0	0	0	0	0	0	0	0	0	0	0	0	0	0	0	48	144	0	0	0	480	0	0	0	0	0	0	0	0	0	0	0	0	0	0	384	0	1536	720	0	384	384	0	96	240	0	96	0	0	0	0	0	0	192	0	0	0	0	0	0	0	0	0	0	0
492	28	152	180	108	36	306	798	2676	312	144	4332	336	0	216	540	40	140	480	1596	672	0	216	0	180	258	30	0	0	432	180	0	0	180	396	144	30	12	66	36	144	0	0	0	0	180	120	780	180	0	180	510	156	438	1744	408	1340	0	0	120	24	0	12	36	54	6	0	0	216	2944	768	2552	432	0	48	612	148	320	1736	0	396	0	0	0	624	72	0	234	426	1716	0	216	948	144	72	1944	72	0	4704	420	2392	0	0	144	180
