## Supplementary Data 1 for "Polygenic adaptation from standing genetic variation allows rapid ecotype formation": superscaffold43-PCRedited_all_output.weights.50000.csv

topo1	topo2	topo3	topo4	topo5	topo6	topo7	topo8	topo9	topo10	topo11	topo12	topo13	topo14	topo15	topo16	topo17	topo18	topo19	topo20	topo21	topo22	topo23	topo24	topo25	topo26	topo27	topo28	topo29	topo30	topo31	topo32	topo33	topo34	topo35	topo36	topo37	topo38	topo39	topo40	topo41	topo42	topo43	topo44	topo45	topo46	topo47	topo48	topo49	topo50	topo51	topo52	topo53	topo54	topo55	topo56	topo57	topo58	topo59	topo60	topo61	topo62	topo63	topo64	topo65	topo66	topo67	topo68	topo69	topo70	topo71	topo72	topo73	topo74	topo75	topo76	topo77	topo78	topo79	topo80	topo81	topo82	topo83	topo84	topo85	topo86	topo87	topo88	topo89	topo90	topo91	topo92	topo93	topo94	topo95	topo96	topo97	topo98	topo99	topo100	topo101	topo102	topo103	topo104	topo105
0	0	4320	0	0	0	3456	1152	2304	3456	0	0	0	0	1728	0	0	0	0	0	0	0	0	0	0	0	0	0	0	2592	0	0	0	0	0	0	0	0	0	0	0	0	0	0	0	3456	1728	3456	0	5184	0	1728	0	0	0	0	0	1728	0	3456	0	0	0	0	0	0	0	0	0	0	0	0	0	0	0	0	0	864	0	0	0	0	0	0	0	0	0	1728	576	1152	0	0	0	1728	0	0	0	0	0	0	0	0	0	0	864
0	0	14688	0	0	0	0	0	0	5184	0	0	0	0	12960	0	0	0	0	0	0	0	0	0	0	0	0	0	0	0	0	0	0	0	0	0	0	0	0	0	0	0	0	0	0	0	0	0	0	0	0	0	0	0	0	0	0	0	0	0	0	0	0	0	0	0	0	0	0	0	0	0	0	0	0	0	0	13824	0	0	0	0	0	0	0	0	0	0	0	0	0	0	0	0	0	0	0	0	0	0	0	0	0	0	0
4500	390	690	900	8250	8850	180	90	1290	180	450	1140	0	0	90	3750	325	425	0	0	0	0	360	240	0	0	1020	0	0	0	0	0	0	0	30	24	15	18	27	0	18	120	0	18	0	0	0	0	0	90	180	150	180	30	0	90	840	0	90	0	975	3093	486	0	0	450	0	18	36	0	90	960	54	270	54	750	65	85	0	0	345	0	0	0	0	90	1080	0	0	0	0	0	180	195	705	270	72	270	90	0	0	0	0	900	33
0	0	10800	0	0	0	864	0	0	0	0	0	0	0	0	0	0	28080	0	0	0	864	0	0	0	0	0	0	4320	0	0	0	0	0	0	0	0	0	0	0	0	0	0	0	0	1296	0	0	432	0	0	0	0	0	0	0	0	0	0	0	0	0	0	0	0	0	0	0	0	0	0	0	0	0	0	0	0	0	0	0	0	0	0	0	0	0	0	0	0	0	0	0	0	0	0	0	0	0	0	0	0	0	0	0	0
14454	4380	2190	540	216	108	0	1080	0	576	24	660	2700	0	144	990	300	150	0	0	0	0	0	0	0	0	0	0	0	0	0	0	0	0	0	0	0	0	0	0	0	0	0	0	0	0	0	0	0	0	0	0	0	0	0	0	0	0	0	0	5184	216	1080	288	0	0	0	0	0	0	0	0	576	0	0	2376	720	360	0	0	288	0	0	0	0	0	0	0	0	0	0	0	0	4608	192	960	0	0	0	0	0	0	0	432	864
0	0	0	0	0	0	0	0	0	0	0	0	0	0	0	0	0	0	11448	1944	2160	0	0	0	0	0	0	0	0	0	5076	2700	3348	1404	972	216	540	540	108	216	216	648	4644	1944	756	0	0	0	0	0	0	0	0	0	0	0	0	0	0	0	0	0	0	0	0	0	0	0	0	0	0	0	0	0	0	0	0	0	0	0	0	0	0	0	0	0	0	0	0	0	0	0	1080	0	0	0	0	0	972	5724	0	0	0	0	0
1212	846	1938	1800	2160	0	2700	900	900	0	0	0	900	0	900	816	630	930	720	864	0	1080	360	360	0	0	0	360	0	360	0	0	0	0	0	0	198	462	3660	0	0	0	3600	0	0	0	0	0	0	0	0	270	630	900	0	0	1800	5400	0	0	0	0	0	0	0	0	0	0	0	0	0	0	0	0	0	1320	720	3360	1800	0	1200	0	0	0	0	0	0	0	0	0	0	0	0	0	0	0	420	0	0	0	0	0	0	0	180
9288	0	0	4536	23328	3240	0	0	0	0	0	0	0	0	0	1944	0	0	0	0	0	0	0	0	0	0	0	0	0	0	0	0	0	0	0	0	0	0	0	0	0	0	0	0	0	0	0	0	0	0	0	0	0	0	0	0	0	0	0	0	0	0	0	0	0	0	0	0	0	0	0	0	0	0	0	4320	0	0	0	0	0	0	0	0	0	0	0	0	0	0	0	0	0	0	0	0	0	0	0	0	0	0	0	0	0
0	30	30	0	240	0	30	120	0	0	0	0	180	60	240	48	78	84	168	72	0	30	120	0	0	0	0	0	60	240	300	8190	300	0	0	0	11160	0	750	1050	0	450	1500	0	0	30	120	0	0	0	0	1200	0	0	0	0	0	300	0	0	60	60	30	0	0	0	210	0	90	0	0	150	300	0	0	900	150	150	150	2790	750	36	0	0	0	30	0	0	0	900	0	60	300	0	0	900	0	120	2310	1890	30	60	2010	90	4950
0	0	0	0	0	0	0	0	0	0	0	0	0	0	0	0	0	0	0	0	0	0	0	0	0	0	0	0	0	0	0	0	0	0	0	0	0	0	0	0	0	0	0	0	0	0	0	0	0	0	0	0	0	0	0	0	0	0	0	0	0	0	0	0	0	0	0	0	0	0	0	0	0	0	0	31104	15552	0	0	0	0	0	0	0	0	0	0	0	0	0	0	0	0	0	0	0	0	0	0	0	0	0	0	0	0
38880	0	7776	0	0	0	0	0	0	0	0	0	0	0	0	0	0	0	0	0	0	0	0	0	0	0	0	0	0	0	0	0	0	0	0	0	0	0	0	0	0	0	0	0	0	0	0	0	0	0	0	0	0	0	0	0	0	0	0	0	0	0	0	0	0	0	0	0	0	0	0	0	0	0	0	0	0	0	0	0	0	0	0	0	0	0	0	0	0	0	0	0	0	0	0	0	0	0	0	0	0	0	0	0	0
0	0	6480	0	0	0	648	3240	0	0	0	0	0	0	32400	0	0	0	0	0	0	0	0	0	0	0	0	0	0	0	0	0	0	0	0	0	0	0	0	0	0	0	0	0	0	216	1080	0	0	0	0	0	0	0	0	0	0	0	0	0	0	0	0	0	0	0	0	0	0	0	0	0	0	0	0	0	0	0	0	0	0	0	0	0	0	0	0	432	2160	0	0	0	0	0	0	0	0	0	0	0	0	0	0	0	0
1476	0	0	4158	558	0	1080	3456	3240	432	2808	0	0	0	648	36	0	0	180	0	0	0	0	0	0	0	0	0	0	0	630	90	0	0	0	0	0	0	0	0	0	0	180	0	0	792	3816	0	72	360	0	2304	0	360	288	0	1872	936	432	4320	108	36	0	0	0	0	720	0	180	0	0	0	36	0	0	468	0	0	0	0	0	0	0	0	0	0	0	1080	3456	3240	0	180	0	288	1872	0	0	0	0	0	0	0	0	36	432
2448	216	1656	2160	0	0	216	0	0	0	0	0	0	0	1080	7296	684	4332	0	0	0	0	0	0	0	0	0	0	0	0	0	0	0	0	0	0	0	0	0	0	0	0	0	0	0	0	0	0	0	0	0	0	0	0	0	0	0	0	0	0	5400	2160	216	648	0	0	0	0	0	0	0	0	3240	0	0	1920	180	1140	0	0	0	0	0	0	0	0	0	0	0	0	0	0	0	0	0	0	0	0	0	0	0	0	0	11664	0
0	0	0	5184	10368	0	0	0	0	0	0	0	0	0	0	0	0	0	0	0	0	0	0	0	0	0	0	0	0	0	0	0	0	0	0	0	0	0	0	0	0	0	0	0	0	0	0	0	0	0	0	0	0	0	0	0	0	0	0	0	0	0	0	0	0	0	0	0	0	0	0	0	0	0	0	31104	0	0	0	0	0	0	0	0	0	0	0	0	0	0	0	0	0	0	0	0	0	0	0	0	0	0	0	0	0
288	432	720	2880	0	0	0	0	0	288	0	0	0	576	0	2640	840	840	0	0	0	0	0	0	0	0	0	0	0	0	3600	0	720	0	0	0	0	0	0	0	0	0	4320	0	0	840	1200	120	0	0	0	0	0	0	0	0	0	2160	0	0	0	144	288	0	0	0	0	0	0	0	0	0	432	0	0	3696	1176	1176	864	432	2160	720	0	144	0	0	0	168	240	24	0	0	0	0	720	1440	0	0	0	4320	864	2160	432	432	2160
0	0	0	0	0	0	0	0	0	0	0	0	0	0	0	0	0	1296	12960	5832	5832	1296	0	0	648	0	0	1296	1296	648	0	0	0	2160	1080	1080	0	0	0	0	0	0	0	0	0	0	0	0	0	0	0	0	0	0	0	0	0	0	0	0	0	0	0	0	0	0	0	0	0	0	0	0	0	0	0	0	0	0	0	0	0	0	0	0	0	0	0	0	0	0	0	0	2808	0	0	0	0	0	2808	5616	0	0	0	0	0
360	312	408	1296	0	0	54	36	0	72	48	0	60	0	0	820	190	232	0	0	0	90	0	0	120	0	0	60	0	0	1896	90	120	762	90	120	270	72	108	360	96	144	948	0	0	1446	2340	180	1464	0	180	552	144	216	756	192	288	1632	240	240	1260	1200	30	1110	0	30	792	192	288	1842	648	1236	2496	600	600	1208	596	464	396	366	1872	540	0	0	372	0	0	444	216	0	252	0	0	612	48	0	1188	0	0	540	1152	660	738	660	2904
144	144	0	2340	1440	3960	1800	864	576	0	0	2880	1800	1116	14400	0	0	0	0	0	0	0	0	0	1080	0	0	0	216	0	0	0	0	0	0	0	0	0	0	0	0	0	0	0	0	72	0	0	0	0	0	0	0	0	180	0	0	36	360	0	0	0	1440	720	0	0	72	0	0	0	0	0	0	0	144	36	36	0	36	0	0	756	360	1332	360	0	540	504	216	144	0	216	0	0	0	0	0	0	0	0	612	108	216	5400	0
12960	6480	6480	1728	0	864	0	0	0	0	0	0	0	5184	12960	0	0	0	0	0	0	0	0	0	0	0	0	0	0	0	0	0	0	0	0	0	0	0	0	0	0	0	0	0	0	0	0	0	0	0	0	0	0	0	0	0	0	0	0	0	0	0	0	0	0	0	0	0	0	0	0	0	0	0	0	0	0	0	0	0	0	0	0	0	0	0	0	0	0	0	0	0	0	0	0	0	0	0	0	0	0	0	0	0	0
176	3248	5864	0	0	72	1944	108	2016	6876	1440	5004	0	0	36	114	3363	8835	0	0	0	0	0	0	0	0	0	0	0	0	0	0	0	0	0	0	0	0	0	0	0	0	0	0	0	0	0	0	0	0	0	0	0	0	0	0	0	0	0	0	0	0	0	0	0	0	0	0	0	0	0	0	0	0	0	70	2065	5425	0	0	0	0	0	0	0	0	0	0	0	0	0	0	0	0	0	0	0	0	0	0	0	0	0	0	0
0	0	0	1080	0	0	432	0	3240	0	0	0	18360	216	0	0	0	0	0	0	0	0	0	0	0	0	0	0	0	0	0	0	0	1080	0	0	0	0	0	0	0	0	0	0	0	0	0	2160	432	0	0	0	0	0	0	0	0	0	0	0	0	0	0	0	0	0	0	0	0	0	0	0	0	0	0	0	0	0	0	0	0	0	0	0	2160	0	0	0	0	1080	216	0	0	0	0	0	0	0	0	5400	10800	0	0	0	0
3468	867	6681	0	0	0	0	0	0	0	0	0	0	0	0	5984	1496	11528	0	0	0	0	0	0	0	0	0	0	0	0	0	0	0	0	0	0	0	0	0	0	0	0	0	0	0	0	0	0	0	0	0	0	0	0	0	0	0	0	0	0	0	0	0	0	0	0	0	0	0	0	0	0	0	0	0	5236	1309	10087	0	0	0	0	0	0	0	0	0	0	0	0	0	0	0	0	0	0	0	0	0	0	0	0	0	0	0
38880	0	0	0	0	0	0	0	0	0	0	0	0	0	0	7776	0	0	0	0	0	0	0	0	0	0	0	0	0	0	0	0	0	0	0	0	0	0	0	0	0	0	0	0	0	0	0	0	0	0	0	0	0	0	0	0	0	0	0	0	0	0	0	0	0	0	0	0	0	0	0	0	0	0	0	0	0	0	0	0	0	0	0	0	0	0	0	0	0	0	0	0	0	0	0	0	0	0	0	0	0	0	0	0	0
0	0	0	0	0	0	0	0	0	0	0	0	0	0	0	0	0	0	0	0	0	0	0	0	0	0	0	0	0	0	0	648	0	0	0	0	4104	0	864	108	648	540	0	3888	0	0	0	0	0	0	0	13608	0	648	0	0	4320	8640	0	0	0	0	0	0	0	0	180	1080	900	0	0	0	0	0	0	0	0	0	0	1800	1080	0	0	0	0	0	0	0	0	0	2160	0	0	0	0	0	0	0	0	0	0	0	360	0	1080
0	0	0	0	0	0	0	0	0	0	0	0	0	0	0	0	0	0	0	0	0	0	0	0	0	0	0	0	0	0	0	0	0	0	0	0	954	1590	5088	0	0	2160	0	0	0	0	2592	0	0	0	0	108	4500	9216	864	0	4320	0	0	0	0	0	0	0	0	0	0	0	1296	1680	0	8760	864	0	0	0	72	0	312	360	1248	0	0	0	0	0	0	0	0	0	0	0	0	0	0	0	390	0	0	0	48	0	0	0	234
0	684	1368	0	0	0	468	468	108	2232	360	180	0	576	3708	0	72	144	0	0	0	36	36	0	5688	0	0	0	2844	144	0	0	0	0	0	0	0	0	0	0	0	0	0	0	0	18	18	0	0	0	0	108	0	0	0	0	0	108	0	36	3024	0	0	4104	0	0	720	540	540	0	0	0	2160	0	900	0	0	0	0	540	216	0	0	0	0	0	0	702	702	72	612	2700	0	144	0	0	72	36	0	0	0	36	792	8352	288
216	216	2592	6480	9072	2160	864	864	0	1728	432	2160	8640	1296	9936	0	0	0	0	0	0	0	0	0	0	0	0	0	0	0	0	0	0	0	0	0	0	0	0	0	0	0	0	0	0	0	0	0	0	0	0	0	0	0	0	0	0	0	0	0	0	0	0	0	0	0	0	0	0	0	0	0	0	0	0	0	0	0	0	0	0	0	0	0	0	0	0	0	0	0	0	0	0	0	0	0	0	0	0	0	0	0	0	0	0
0	0	0	0	0	0	0	0	0	0	0	0	0	0	0	0	0	0	0	0	0	0	0	0	0	0	0	0	0	0	1296	1728	432	0	0	0	0	0	0	0	0	0	0	1728	0	0	0	0	0	0	0	0	0	0	0	0	0	0	0	0	0	0	0	0	0	0	0	0	0	0	0	0	0	0	0	0	0	0	0	0	0	6480	17280	2160	0	0	0	0	0	0	0	0	864	0	0	0	0	0	0	1728	12960	0	0	0	0
12168	1524	1152	6016	2460	2624	1876	900	764	1876	900	800	3660	600	600	0	24	0	0	0	0	0	0	0	0	0	0	0	0	0	1428	180	192	0	0	0	0	0	0	0	0	0	0	0	0	996	540	264	0	0	0	0	0	0	0	0	0	0	0	0	996	540	264	0	0	0	0	0	0	0	0	0	0	0	0	0	72	0	0	0	0	476	60	64	0	0	0	332	180	88	0	0	0	332	180	88	0	0	0	120	360	120	360	120	360
