## Supplementary Data 1 for "Polygenic adaptation from standing genetic variation allows rapid ecotype formation": superscaffold44_all_output.weights.50000.csv

topo1	topo2	topo3	topo4	topo5	topo6	topo7	topo8	topo9	topo10	topo11	topo12	topo13	topo14	topo15	topo16	topo17	topo18	topo19	topo20	topo21	topo22	topo23	topo24	topo25	topo26	topo27	topo28	topo29	topo30	topo31	topo32	topo33	topo34	topo35	topo36	topo37	topo38	topo39	topo40	topo41	topo42	topo43	topo44	topo45	topo46	topo47	topo48	topo49	topo50	topo51	topo52	topo53	topo54	topo55	topo56	topo57	topo58	topo59	topo60	topo61	topo62	topo63	topo64	topo65	topo66	topo67	topo68	topo69	topo70	topo71	topo72	topo73	topo74	topo75	topo76	topo77	topo78	topo79	topo80	topo81	topo82	topo83	topo84	topo85	topo86	topo87	topo88	topo89	topo90	topo91	topo92	topo93	topo94	topo95	topo96	topo97	topo98	topo99	topo100	topo101	topo102	topo103	topo104	topo105
2340	0	1980	900	1422	918	120	150	90	1080	540	0	5400	720	900	360	0	360	750	2520	870	72	72	72	0	2340	0	360	0	216	600	300	396	690	1800	1830	477	60	939	72	0	1224	0	720	360	24	30	18	72	180	108	45	12	87	0	0	108	0	108	0	0	0	0	0	0	0	36	0	504	0	0	0	0	0	0	0	0	0	0	0	270	1740	474	558	0	0	360	0	0	0	0	360	3060	1080	0	0	432	360	2160	180	0	0	0	0	270
576	0	1728	576	5184	3456	0	0	0	3744	9504	576	576	0	5184	0	0	0	0	0	288	0	0	0	0	816	48	0	0	0	0	0	0	0	0	288	0	0	0	0	0	1728	0	2592	0	0	0	0	0	0	0	0	0	0	0	0	0	0	0	0	0	0	0	0	1776	96	0	1440	3312	0	0	144	0	0	144	0	0	0	0	0	0	0	0	0	0	144	0	0	0	0	0	2448	288	0	0	0	0	0	0	0	0	0	0	0	0
432	864	5472	0	0	1152	2304	0	1152	4968	2592	3888	1728	2304	576	144	288	504	0	0	288	0	0	0	432	864	0	0	576	792	0	0	0	0	0	0	0	0	0	144	432	0	0	0	0	0	0	0	0	0	0	0	0	0	0	0	0	0	0	0	1296	0	0	0	0	0	432	1296	0	0	0	0	864	0	2592	0	0	576	0	0	288	0	0	0	0	0	0	1152	0	576	864	0	864	1512	864	1296	0	0	0	0	0	0	288	0	0
0	0	0	7128	8100	4212	0	0	0	0	2592	0	0	1296	0	0	0	0	0	0	0	0	0	0	0	0	0	0	0	0	0	108	0	972	432	324	108	1728	5724	0	0	3780	5400	432	432	0	0	0	0	0	0	0	0	0	0	0	0	0	0	0	0	0	0	0	0	0	72	288	2232	0	0	0	0	0	0	0	0	0	0	1116	0	0	0	0	0	0	0	0	0	0	144	0	0	0	0	0	0	0	0	0	0	0	36	0	0
54	0	306	54	0	306	0	0	0	0	576	36	1188	0	0	936	0	1224	1200	0	0	60	0	0	840	300	1860	3840	300	240	558	0	1122	1440	60	660	216	24	624	420	0	900	3600	0	552	72	72	360	24	0	0	120	0	360	156	204	1920	480	456	96	90	354	336	0	0	0	150	0	450	0	0	2700	900	1020	0	270	0	1530	5400	450	0	648	0	1632	0	0	1368	0	0	0	0	0	0	90	114	276	0	288	0	0	0	624	150	0	0
0	0	5616	0	0	0	0	0	0	6912	0	0	0	0	2592	0	0	0	0	0	0	0	0	0	2748	1092	1560	0	0	5832	0	0	0	0	0	0	0	0	0	0	0	0	0	0	0	0	0	0	0	0	0	0	0	0	0	0	0	0	0	0	1944	0	0	3444	1428	2040	0	0	0	0	0	0	3888	0	0	0	0	0	0	0	3240	0	0	0	0	720	0	0	0	0	0	504	0	2376	0	0	648	0	0	0	0	0	0	72	0
360	72	0	2328	1992	0	0	216	432	0	0	0	4320	0	0	1260	252	0	1080	0	0	0	0	0	0	0	0	4320	0	0	2040	1200	0	0	0	0	0	0	0	0	0	0	0	0	0	0	0	0	0	0	0	0	0	0	0	0	0	0	0	0	0	0	0	0	0	0	0	0	0	0	0	0	0	0	0	2700	324	0	3240	0	0	8160	4800	0	2592	0	0	0	0	0	0	0	0	0	0	0	0	0	0	2160	2808	0	0	0	0
684	432	0	1764	0	0	720	1008	0	816	624	576	576	288	1728	1536	1464	960	1692	0	0	360	1008	0	2736	1224	1008	648	648	1368	288	0	0	1620	0	0	0	0	0	0	0	0	0	0	0	0	288	0	288	792	0	144	1080	0	0	0	0	0	0	0	816	768	576	720	396	0	216	1260	0	192	720	816	1728	288	576	624	1056	912	408	0	0	432	0	0	360	0	0	360	504	0	360	0	0	60	84	0	2160	0	0	288	96	144	72	864	432
1026	2214	0	2592	4248	0	1188	3096	0	0	0	0	0	0	0	342	198	0	0	684	0	108	1260	0	0	0	0	0	0	0	0	0	0	0	1296	0	0	756	1368	0	0	0	0	0	0	108	432	0	0	648	0	0	540	1224	0	0	0	0	0	0	324	1710	666	540	684	1368	0	1296	2124	540	648	1764	0	0	0	0	0	0	0	0	0	0	0	0	0	0	0	0	0	0	0	0	0	2916	5130	3618	0	0	0	0	0	0	0	0	0
1152	864	4896	0	0	864	0	0	3456	6912	1728	4608	4032	864	1728	0	0	0	0	0	0	0	0	432	1296	324	828	576	0	0	0	0	0	0	0	0	0	0	0	0	0	0	0	0	0	0	0	0	0	0	0	0	0	0	0	72	1656	0	0	0	0	0	0	0	0	0	0	0	864	0	276	2028	3456	0	0	0	0	0	1932	0	0	0	0	432	84	324	432	0	0	0	0	108	0	0	0	0	0	0	0	0	0	0	0	432	0
0	0	0	1152	2304	2808	0	1260	180	360	1296	288	0	0	2880	0	0	0	0	0	0	0	0	0	0	0	0	0	0	0	0	0	0	0	0	0	0	0	0	0	0	0	0	0	0	0	1260	180	0	0	0	0	0	0	0	0	0	0	2880	0	1080	2808	432	72	1368	1440	0	0	0	720	1440	0	0	4320	576	0	0	0	0	0	0	1440	2880	4320	0	2880	0	0	864	288	0	2736	0	0	0	0	0	0	0	0	0	0	0	144	0
0	0	0	648	1404	1008	0	3420	0	0	0	0	0	0	0	0	0	0	0	0	0	0	0	0	0	0	0	0	0	0	648	540	216	540	2052	0	1194	2664	2262	1512	1368	1080	0	360	864	0	0	0	0	0	0	3306	6840	6954	0	0	0	0	0	0	0	0	0	0	0	0	756	864	1440	0	0	3420	0	0	0	0	0	0	0	0	0	0	0	0	0	0	0	0	0	0	0	0	0	0	612	684	0	0	0	0	0	0	0	0	0
0	0	0	0	0	0	0	0	0	0	0	0	0	0	0	0	0	0	288	6768	5328	0	1008	432	0	1440	144	144	0	0	0	0	0	0	0	0	0	4464	7776	2052	0	8604	576	0	1296	0	0	0	0	0	0	0	720	1296	0	0	864	0	0	0	0	0	0	0	0	0	540	0	2340	0	0	288	0	0	0	0	0	0	288	0	0	0	0	0	0	0	0	0	0	0	0	0	0	0	0	0	0	0	0	0	0	0	0	0	0
2448	2304	12240	720	0	0	432	144	288	7200	2880	432	1296	720	0	1116	972	5688	0	0	0	0	0	0	0	0	0	0	0	0	0	0	0	0	0	0	0	0	0	0	0	0	0	0	0	0	0	0	0	0	0	0	0	0	0	0	0	0	0	0	0	0	0	0	0	0	0	0	0	0	0	0	0	0	0	1116	972	5688	0	0	0	0	0	0	0	0	0	0	0	0	0	0	0	0	0	0	0	0	0	0	0	0	0	0	0
0	0	0	0	0	0	0	0	0	0	0	0	0	0	0	0	0	0	0	0	0	0	0	0	0	0	0	0	0	0	0	0	0	0	0	0	0	0	0	0	0	0	0	0	0	0	0	0	0	0	0	0	0	0	0	0	0	0	0	0	0	0	0	0	0	0	0	0	0	0	0	0	0	0	0	0	0	15552	0	0	22032	0	0	0	0	0	0	0	0	0	0	0	0	0	0	0	3888	0	0	0	0	0	0	0	5184
0	0	0	0	0	0	0	0	0	0	0	0	0	0	0	0	0	0	864	0	864	0	0	0	14688	7344	0	0	0	3456	0	432	0	0	0	0	0	0	0	0	0	0	0	432	0	0	0	0	0	0	0	0	0	0	0	0	0	0	0	0	0	0	0	0	0	0	2160	2160	0	0	0	0	8640	0	0	0	0	0	0	0	0	0	0	0	0	0	0	0	0	0	0	1296	0	0	0	0	0	0	0	0	0	0	0	2592	1728
432	600	3168	516	288	1404	336	96	480	2700	4176	6156	1320	360	720	0	0	0	0	396	0	0	144	300	288	1440	1152	0	0	180	0	0	0	0	336	0	0	192	0	144	624	384	0	0	144	0	0	72	0	72	96	0	48	0	72	0	0	0	0	168	0	180	0	540	180	780	540	900	480	840	840	240	0	180	1500	360	288	2952	0	96	360	156	96	1188	0	288	180	0	0	144	156	360	576	300	492	684	0	0	444	0	720	144	36	72	360
432	0	3024	864	1728	1512	0	0	0	3672	1080	0	0	0	2592	3240	0	8424	2592	0	648	0	0	0	1296	0	0	0	0	0	864	864	864	0	0	0	0	0	0	648	0	0	0	0	0	0	0	0	0	0	0	0	0	0	0	0	0	0	0	0	2880	1008	0	0	0	0	648	0	0	0	0	0	0	0	0	1296	0	1944	0	0	0	0	0	0	0	0	0	0	0	0	0	648	0	360	288	0	0	0	0	0	0	0	0	2592	648
0	2880	10080	0	0	0	0	720	720	5760	0	2880	0	0	15840	0	0	0	0	0	0	0	0	0	0	0	0	0	0	0	0	0	0	0	0	0	0	0	0	0	0	0	0	0	0	0	0	0	0	0	0	0	0	0	0	0	0	0	0	0	0	0	0	0	0	0	0	0	0	0	0	0	0	0	0	0	0	0	0	0	0	0	0	0	0	0	0	2592	3312	1872	0	0	0	0	0	0	0	0	0	0	0	0	0	0	0
0	0	0	3888	3132	2160	0	9180	0	0	0	0	0	0	0	3060	2340	0	0	0	0	540	0	0	0	0	0	0	540	0	0	0	0	0	0	0	0	0	0	0	0	0	0	0	0	0	540	0	0	0	0	0	0	0	0	0	0	0	0	0	0	612	468	0	0	0	0	0	0	108	0	0	0	0	108	6120	6840	0	0	0	2592	0	0	0	0	108	0	0	540	0	0	108	0	0	1224	1368	0	0	0	0	0	0	0	1080	0
0	0	0	0	0	0	0	0	0	0	0	0	0	0	0	0	0	0	6048	1944	11448	0	0	0	0	0	0	0	0	3888	0	0	0	6048	1944	1728	0	0	0	0	0	0	0	9720	0	0	0	0	0	0	0	0	0	0	0	0	0	0	0	0	0	0	0	0	0	0	0	0	0	0	0	0	0	0	0	0	0	0	0	0	0	0	0	0	0	0	0	0	0	0	0	0	0	0	0	0	1944	0	0	0	0	0	0	0	1944
