## Supplementary Data 1 for "Polygenic adaptation from standing genetic variation allows rapid ecotype formation": superscaffold45A_all_output.weights.50000.csv

topo1	topo2	topo3	topo4	topo5	topo6	topo7	topo8	topo9	topo10	topo11	topo12	topo13	topo14	topo15	topo16	topo17	topo18	topo19	topo20	topo21	topo22	topo23	topo24	topo25	topo26	topo27	topo28	topo29	topo30	topo31	topo32	topo33	topo34	topo35	topo36	topo37	topo38	topo39	topo40	topo41	topo42	topo43	topo44	topo45	topo46	topo47	topo48	topo49	topo50	topo51	topo52	topo53	topo54	topo55	topo56	topo57	topo58	topo59	topo60	topo61	topo62	topo63	topo64	topo65	topo66	topo67	topo68	topo69	topo70	topo71	topo72	topo73	topo74	topo75	topo76	topo77	topo78	topo79	topo80	topo81	topo82	topo83	topo84	topo85	topo86	topo87	topo88	topo89	topo90	topo91	topo92	topo93	topo94	topo95	topo96	topo97	topo98	topo99	topo100	topo101	topo102	topo103	topo104	topo105
0	300	780	60	60	330	0	0	0	540	0	0	0	90	360	0	1950	4710	0	0	0	606	0	690	5280	1650	0	0	450	0	228	300	1056	36	0	108	1830	120	1290	942	156	0	0	72	0	666	2322	108	816	0	696	6450	600	4200	36	288	0	2250	360	0	180	0	0	1140	300	0	0	0	0	0	0	0	0	0	0	0	0	0	0	0	0	0	0	0	0	0	0	0	0	0	60	300	0	0	0	0	0	0	0	0	0	0	390	1500	0
4320	0	0	9648	3456	3456	0	0	0	192	2208	480	3600	0	576	1440	0	0	2880	0	0	0	0	0	0	0	0	0	0	0	3024	1728	1728	1800	0	0	0	0	0	0	0	0	0	0	0	0	0	0	0	0	0	0	0	0	0	0	0	0	0	0	96	1104	240	0	144	0	1296	360	0	0	0	0	0	0	360	0	0	0	0	0	0	0	0	0	0	0	0	0	0	0	0	432	0	0	0	0	0	0	0	1800	0	0	0	288	0
1080	540	1260	900	1440	360	900	1440	360	180	0	0	540	540	13788	1080	540	1080	0	0	0	0	0	0	1800	0	0	0	0	0	0	0	0	540	0	360	96	60	60	0	900	0	0	1440	0	0	0	0	540	0	360	0	0	0	0	900	0	0	1440	0	0	0	0	4500	0	0	0	0	0	0	0	0	0	0	0	0	0	0	0	0	120	0	0	0	0	0	0	0	0	0	0	0	0	0	0	0	120	0	0	0	0	0	0	7200	192
1832	5340	8320	848	500	1652	1920	1160	580	1080	720	120	2400	4560	1680	800	2400	2800	300	60	0	300	0	0	0	0	0	0	0	0	140	200	260	900	0	0	120	180	0	0	0	0	0	0	0	300	200	100	900	0	0	0	0	0	0	0	0	0	0	0	0	0	0	0	0	72	0	0	0	0	0	24	0	0	0	320	960	1120	120	120	0	56	80	104	360	48	0	120	80	40	360	0	0	0	0	0	0	0	0	0	0	0	0	0	0
5832	5832	2376	0	0	0	1728	0	1728	1728	0	3456	3456	0	1728	576	576	576	0	0	0	0	0	0	0	0	0	0	0	0	0	0	0	1728	1728	864	864	864	1728	0	864	3456	3456	0	0	0	0	0	0	0	0	0	0	0	0	0	0	0	0	0	0	0	0	0	0	0	0	0	0	0	0	0	0	0	0	504	504	504	0	0	0	0	0	0	0	0	0	0	0	0	0	0	0	0	0	0	0	0	0	0	0	0	0	0	0
672	432	1596	0	132	36	0	108	0	1860	228	216	0	0	120	0	0	0	0	2700	1500	60	2220	120	2640	4320	2640	0	300	2400	0	0	0	0	1200	1500	432	0	408	0	1770	750	0	180	0	0	12	0	0	0	0	228	0	216	0	0	0	0	24	0	0	0	0	2160	4020	2160	0	210	930	24	48	888	960	0	120	168	108	804	0	0	240	540	72	468	216	0	0	0	60	0	0	120	780	0	0	0	0	0	300	0	0	0	0	0	240
1680	420	10500	720	1296	3024	720	900	1800	144	10800	2844	1440	1440	576	480	120	3000	0	0	0	360	0	0	0	0	0	0	0	0	360	108	972	720	72	0	288	72	0	0	0	0	0	0	0	360	180	900	360	0	0	0	0	0	0	0	0	0	0	0	0	0	0	0	0	0	0	0	0	0	0	0	0	0	0	0	0	0	0	0	0	0	0	0	0	0	0	0	0	0	0	0	0	0	0	0	0	0	0	0	0	0	0	0	0
2040	2430	9102	972	540	648	900	1080	720	3060	0	180	360	0	2592	1680	1890	5502	0	0	0	0	0	0	0	0	0	0	0	0	0	0	0	0	0	0	0	0	0	0	0	0	0	0	0	0	0	0	0	0	0	0	0	0	0	0	0	0	0	0	0	0	0	0	0	0	0	0	0	0	0	0	0	0	0	2400	2700	7860	0	0	0	0	0	0	0	0	0	0	0	0	0	0	0	0	0	0	0	0	0	0	0	0	0	0	0
0	0	22140	0	0	0	810	270	0	0	0	0	0	2160	3240	0	0	11340	0	0	0	0	0	0	0	0	0	0	0	0	0	0	0	0	0	0	0	0	0	0	0	0	0	0	0	1296	324	0	2268	0	0	0	0	0	0	0	0	0	0	0	0	0	0	0	0	0	0	0	0	0	0	0	0	0	0	0	0	2160	0	0	0	0	0	0	0	0	0	162	54	0	324	0	0	0	0	0	0	0	0	0	0	0	108	0	0
4800	876	15960	0	144	1296	813	168	639	0	3132	1656	0	3096	0	1680	330	5586	0	0	0	576	0	0	0	0	0	0	0	0	0	0	0	0	0	0	0	0	0	0	0	0	0	0	0	443	88	297	720	0	0	0	0	0	0	0	0	72	0	0	0	0	0	0	0	0	0	0	0	0	0	0	0	0	0	720	126	2394	0	288	0	0	0	0	0	0	0	148	32	108	144	0	0	0	0	0	0	0	0	0	0	180	144	0	0
3564	1188	27648	0	0	0	2700	360	180	1080	0	0	0	3240	2160	0	0	0	0	0	0	0	0	0	0	0	0	0	0	0	0	0	0	0	0	0	0	0	0	0	0	0	0	0	0	0	0	0	0	0	0	0	0	0	0	0	0	0	0	0	0	0	0	0	0	0	0	0	0	0	0	0	0	0	0	324	108	2808	0	0	0	0	0	0	0	0	0	540	72	36	432	0	0	0	0	0	0	0	0	0	0	0	216	0	0
1092	6318	1230	0	0	0	0	0	0	864	0	0	0	0	2592	1316	7614	4894	0	0	0	0	0	0	4320	0	0	0	0	0	0	0	0	0	0	0	0	0	0	0	0	0	0	0	0	0	0	0	0	0	0	0	0	0	0	0	0	0	0	0	4536	0	0	1080	0	0	0	0	0	0	0	0	2376	0	0	616	3564	2732	0	0	216	0	0	0	0	0	0	0	0	0	0	0	0	216	0	0	0	0	0	0	0	0	0	1080	0
2568	2496	2160	1464	2040	720	1560	600	624	4176	0	192	2784	2688	8004	720	672	552	216	48	96	720	0	120	2448	240	600	360	120	72	192	0	0	108	24	48	48	0	0	96	0	0	24	0	0	480	0	0	120	0	60	0	0	0	120	0	0	0	0	0	1944	0	0	1200	0	300	192	120	48	600	120	0	72	120	120	0	0	36	0	24	24	0	60	0	60	60	60	0	60	0	60	0	48	36	0	0	36	0	24	108	240	120	96	240	48
0	0	0	0	8640	0	0	2160	0	0	0	0	0	0	4752	17280	4320	9504	0	0	0	0	0	0	0	0	0	0	0	0	0	0	0	0	0	0	0	0	0	0	0	0	0	0	0	0	0	0	0	0	0	0	0	0	0	0	0	0	0	0	0	0	0	0	0	0	0	0	0	0	0	0	0	0	0	0	0	0	0	0	0	0	0	0	0	0	0	0	0	0	0	0	0	0	0	0	0	0	0	0	0	0	0	0	0
0	0	0	96	0	1056	0	0	0	0	0	0	0	576	0	2304	1152	0	3816	1200	6504	0	0	0	0	0	0	10368	576	0	192	0	3264	1836	120	780	0	0	0	1932	1488	468	144	0	720	0	0	0	0	0	0	0	0	0	0	0	0	0	0	0	0	0	0	0	0	0	0	0	0	0	0	0	0	0	0	0	0	0	0	36	0	288	0	4896	0	0	0	0	0	0	96	0	708	0	0	0	0	0	120	1764	0	0	156	0	0
12	336	1212	0	0	0	0	0	0	300	0	0	0	0	300	60	1680	60	0	0	0	0	0	0	6000	0	0	0	0	0	600	600	2400	0	0	120	0	0	0	0	480	0	0	120	0	0	0	0	360	0	1200	14880	480	1920	0	300	0	3456	300	0	0	0	0	1500	0	0	0	0	0	0	0	0	0	0	0	144	576	144	0	0	480	0	0	0	0	0	0	312	60	60	144	0	0	0	0	0	120	0	0	0	0	0	720	1500	3720
1500	300	360	0	9000	0	0	3240	0	216	900	180	0	0	2952	1875	1095	738	0	0	0	0	0	0	522	1008	450	4500	180	0	0	0	0	0	0	0	0	0	0	0	0	0	0	0	0	0	0	0	0	0	0	0	0	0	0	0	0	0	0	0	216	600	408	0	360	0	0	0	0	0	0	0	0	1800	72	1125	225	378	0	0	216	0	9000	0	0	450	0	0	360	0	0	1908	0	72	300	60	0	0	0	0	0	0	0	90	0
320	48	992	20	2180	1856	0	10912	4352	448	480	288	0	0	1120	40	24	896	240	80	1120	0	0	144	0	3296	480	0	0	0	40	200	0	240	64	1056	240	0	480	368	416	144	0	1120	0	16	80	0	192	288	784	1464	16	3296	928	592	656	0	1120	0	96	96	0	16	8	104	16	128	0	32	48	64	0	0	0	0	0	0	0	0	0	260	100	0	0	352	0	256	104	0	0	1400	0	0	0	0	256	0	0	0	0	0	0	80	104
0	0	0	0	6480	0	0	30240	0	432	1296	864	5184	0	2160	0	0	0	0	0	0	0	0	0	0	0	0	0	0	0	0	0	0	0	0	0	0	0	0	0	0	0	0	0	0	0	0	0	0	0	0	0	0	0	0	0	0	0	0	0	0	0	0	0	0	0	0	0	0	0	0	0	0	0	0	0	0	0	0	0	0	0	0	0	0	0	0	0	0	0	0	0	0	0	0	0	0	0	0	0	0	0	0	0	0
0	0	3126	180	1512	3270	72	432	1560	3654	810	1746	1050	1680	4776	0	0	90	0	0	0	0	0	0	120	120	420	0	0	30	0	0	2250	450	150	300	3150	2310	2100	1500	24	0	0	0	750	0	0	900	180	60	120	900	660	600	600	60	0	0	0	300	66	0	264	66	132	462	0	12	0	0	30	0	6	150	60	0	0	18	0	0	312	0	0	450	90	630	300	0	0	180	36	180	120	42	0	168	330	0	0	0	0	0	0	90	450
0	0	0	0	1824	48	0	1008	0	168	432	168	0	0	1008	808	448	832	264	2016	96	1368	3672	1296	1872	576	1344	288	0	2016	0	672	48	0	0	0	882	0	126	192	0	0	0	0	0	0	576	144	0	0	0	1536	0	336	48	0	48	0	576	0	1624	2656	1624	984	456	1152	720	0	504	360	288	936	504	1152	0	128	56	56	24	0	306	0	672	0	0	1248	48	0	144	48	0	336	0	224	512	224	0	72	0	96	24	72	384	1104	1182
0	360	0	0	3600	0	606	2964	1758	0	0	144	72	720	1800	0	720	0	36	72	1188	1080	0	0	2250	6750	4500	0	2160	0	0	0	0	54	108	1242	0	0	0	0	108	0	0	432	0	186	924	186	0	0	0	0	0	0	0	0	0	0	0	0	0	0	0	90	270	180	0	0	0	0	0	0	0	0	0	0	0	0	0	0	0	0	1800	0	0	720	0	396	1944	972	0	3780	702	0	0	72	0	0	36	54	0	360	0	1260	0
3573	333	7542	0	0	0	11016	2808	2160	0	0	0	2160	0	2160	2418	6882	4092	0	0	0	0	0	0	0	0	0	0	0	0	0	0	0	0	0	0	0	0	0	0	0	0	0	0	0	0	0	0	0	0	0	0	0	0	0	0	0	0	0	0	0	0	0	0	0	0	0	0	0	0	0	0	0	0	0	273	777	462	0	0	0	0	0	0	0	0	0	0	0	0	0	0	0	0	0	0	0	0	0	0	0	0	0	0	0
1296	0	0	1944	6912	1728	2592	6912	864	0	0	0	432	0	648	0	0	0	0	0	0	0	0	864	120	1920	1128	0	0	0	180	396	288	0	0	0	0	0	0	0	864	0	432	1728	0	0	0	0	0	0	288	0	0	0	192	384	576	0	1152	0	0	0	0	288	1152	2160	0	1728	0	96	912	288	0	0	864	0	0	0	0	0	0	180	396	288	288	1680	0	0	0	0	0	2112	0	0	0	0	0	0	0	0	144	0	0	240	0
