## Supplementary Data 1 for "Polygenic adaptation from standing genetic variation allows rapid ecotype formation": superscaffold45B_all_output.weights.50000.csv

topo1	topo2	topo3	topo4	topo5	topo6	topo7	topo8	topo9	topo10	topo11	topo12	topo13	topo14	topo15	topo16	topo17	topo18	topo19	topo20	topo21	topo22	topo23	topo24	topo25	topo26	topo27	topo28	topo29	topo30	topo31	topo32	topo33	topo34	topo35	topo36	topo37	topo38	topo39	topo40	topo41	topo42	topo43	topo44	topo45	topo46	topo47	topo48	topo49	topo50	topo51	topo52	topo53	topo54	topo55	topo56	topo57	topo58	topo59	topo60	topo61	topo62	topo63	topo64	topo65	topo66	topo67	topo68	topo69	topo70	topo71	topo72	topo73	topo74	topo75	topo76	topo77	topo78	topo79	topo80	topo81	topo82	topo83	topo84	topo85	topo86	topo87	topo88	topo89	topo90	topo91	topo92	topo93	topo94	topo95	topo96	topo97	topo98	topo99	topo100	topo101	topo102	topo103	topo104	topo105
0	0	0	0	0	0	0	0	0	0	0	0	0	0	0	0	0	0	0	0	0	0	0	0	0	0	0	0	0	0	0	0	0	0	0	0	0	0	0	0	0	0	0	0	0	0	0	0	0	0	0	0	0	0	0	0	0	0	0	0	0	0	0	0	0	0	0	0	0	0	0	0	0	0	0	0	0	0	0	0	0	0	0	0	0	0	0	0	0	0	0	0	0	0	0	0	0	0	0	0	0	0	0	0	46656
0	0	0	0	0	0	0	0	0	0	0	0	0	0	0	0	0	0	0	0	0	0	0	0	0	0	0	0	0	0	0	0	0	0	0	0	0	0	0	0	0	0	0	0	0	0	0	0	0	0	0	0	0	0	0	0	0	0	0	0	0	0	0	0	0	0	0	0	0	0	0	0	0	0	0	0	0	0	0	0	0	0	0	0	0	0	0	0	0	0	0	0	0	2592	2160	3024	0	0	0	0	0	0	0	0	38880
360	720	1080	1800	16416	2016	720	6336	1152	0	1656	720	1440	1440	10800	0	0	0	0	0	0	0	0	0	0	0	0	0	0	0	0	0	0	0	0	0	0	0	0	0	0	0	0	0	0	0	0	0	0	0	0	0	0	0	0	0	0	0	0	0	0	0	0	0	0	0	0	0	0	0	0	0	0	0	0	0	0	0	0	0	0	0	0	0	0	0	0	0	0	0	0	0	0	0	0	0	0	0	0	0	0	0	0	0	0
0	0	0	0	0	0	0	0	0	0	0	0	0	0	23328	0	0	0	0	0	0	0	0	0	0	0	0	0	0	0	0	0	0	0	0	0	0	0	0	0	0	0	0	0	0	0	0	0	0	0	0	0	0	0	0	0	0	0	0	0	0	0	0	0	0	0	0	0	0	0	0	0	0	0	0	0	0	0	0	0	1944	0	0	0	0	0	0	0	0	0	0	0	0	0	0	0	14256	0	0	0	0	0	0	0	7128
0	15552	20736	0	0	0	0	0	0	10368	0	0	0	0	0	0	0	0	0	0	0	0	0	0	0	0	0	0	0	0	0	0	0	0	0	0	0	0	0	0	0	0	0	0	0	0	0	0	0	0	0	0	0	0	0	0	0	0	0	0	0	0	0	0	0	0	0	0	0	0	0	0	0	0	0	0	0	0	0	0	0	0	0	0	0	0	0	0	0	0	0	0	0	0	0	0	0	0	0	0	0	0	0	0	0
0	0	0	0	0	0	0	0	0	0	0	0	0	0	0	0	0	0	0	192	96	0	1344	2976	0	0	576	0	0	432	0	0	0	0	576	144	0	360	504	0	144	432	0	0	0	0	0	0	0	2304	7488	0	3600	2520	3024	3744	5040	0	0	648	0	0	0	0	0	288	0	0	0	216	288	360	0	0	0	0	0	0	0	0	2880	0	0	0	0	0	1920	0	0	0	0	0	48	432	288	0	2880	816	96	0	0	0	0	0	0
0	0	6912	0	0	0	0	0	0	6264	0	0	0	0	3240	0	0	3240	0	0	0	0	0	0	0	0	0	0	0	648	0	0	0	0	0	0	0	0	0	0	0	0	0	0	0	0	0	0	0	0	0	0	0	0	0	0	0	0	0	0	0	0	0	0	0	0	0	0	0	0	0	0	0	0	0	0	0	10152	0	0	6912	0	0	0	0	0	0	0	0	0	0	0	0	5616	0	0	3024	0	0	0	0	0	0	0	648
0	0	2592	0	0	0	0	0	0	24624	0	0	0	0	5184	0	0	0	0	0	0	0	0	0	0	0	0	0	0	0	0	0	0	0	0	0	0	0	0	0	0	0	0	0	0	0	0	0	0	0	0	0	0	0	0	0	0	0	0	0	0	0	0	0	0	0	0	0	0	0	0	0	0	0	0	0	0	6480	0	0	0	0	0	0	0	0	0	0	0	0	0	0	0	6480	0	0	1296	0	0	0	0	0	0	0	0
0	972	1512	432	6480	1188	1512	5670	4158	1080	216	1404	1620	324	4860	0	972	648	1080	0	0	0	0	0	0	0	0	0	0	0	432	6480	1188	0	0	0	0	0	0	0	0	0	0	0	0	216	810	594	0	0	0	1080	0	0	0	0	0	0	0	0	0	0	0	0	0	0	0	0	0	0	0	0	0	0	0	0	0	0	0	0	0	0	0	0	0	0	0	0	0	0	0	0	0	0	0	108	0	216	0	540	0	324	0	0	540
0	0	7776	0	0	0	0	0	0	0	0	0	0	0	19440	0	0	15552	0	0	0	0	0	0	0	0	0	0	0	0	0	0	0	0	0	0	0	0	0	0	0	0	0	0	0	0	0	0	0	0	0	0	0	0	0	0	0	0	0	0	0	0	0	0	0	0	0	0	0	0	0	0	0	0	0	0	0	3888	0	0	0	0	0	0	0	0	0	0	0	0	0	0	0	0	0	0	0	0	0	0	0	0	0	0	0
0	0	3240	0	2592	0	0	0	0	8640	0	6480	0	0	1080	0	0	0	0	6480	0	0	0	0	0	0	648	0	0	0	0	0	0	0	0	0	1080	8640	3240	0	0	0	0	0	0	0	0	0	0	0	0	0	0	0	0	0	0	0	0	0	0	0	0	0	0	1728	0	0	0	0	0	1296	0	0	0	1296	0	0	0	0	0	0	0	0	0	216	0	0	0	0	0	0	0	0	0	0	0	0	0	0	0	0	0	0	0
0	0	6300	0	0	90	36	0	0	855	3078	1197	180	18	180	270	54	10620	162	108	0	216	0	0	270	0	0	1080	54	2880	0	0	198	162	108	0	0	0	0	0	0	0	270	0	72	288	0	0	0	0	0	0	0	0	0	0	0	0	0	0	45	162	63	270	0	0	0	0	0	0	0	0	270	0	0	0	0	8550	0	54	0	1080	0	720	0	0	0	108	0	0	54	0	0	1260	648	252	0	0	144	396	1440	360	54	540	1440
270	0	378	0	0	270	0	0	0	378	1080	0	0	0	1836	0	0	972	0	0	810	2916	810	2106	648	810	972	540	0	432	0	0	0	0	0	0	0	0	0	810	0	0	0	0	0	0	4050	810	1944	540	1404	810	270	270	0	540	270	0	2700	0	378	270	0	540	810	918	4050	0	0	0	0	0	864	2700	0	0	0	0	0	0	216	0	0	540	0	2106	0	0	0	0	0	2430	0	0	0	0	54	0	0	0	0	0	0	972	162
144	0	0	3312	2232	14616	0	0	0	72	360	0	0	0	0	0	0	0	0	0	0	0	0	0	0	0	0	720	0	0	216	216	1728	0	0	0	0	216	0	0	0	0	432	0	1080	0	0	0	0	0	0	0	144	0	0	360	72	0	720	0	0	0	0	0	0	360	0	0	0	0	360	72	0	3960	0	0	0	0	144	0	0	1224	1224	5472	720	0	5760	0	0	0	0	0	0	0	0	0	0	720	0	0	0	0	0	0	0
0	0	0	0	0	0	0	0	0	0	0	0	0	0	0	0	0	0	0	0	0	0	2592	0	3456	0	0	0	0	1728	0	0	0	0	0	0	0	0	0	0	0	0	0	0	0	0	0	0	0	0	0	5184	864	6912	0	0	0	0	0	0	0	4320	0	5184	0	0	0	0	0	0	0	0	12960	0	0	0	0	0	0	0	864	0	0	0	0	0	0	0	0	0	0	0	0	0	864	0	0	0	0	0	0	0	0	0	1728
0	0	21600	0	0	0	1152	0	576	6480	0	0	0	1728	0	0	0	8640	0	0	0	0	0	0	0	0	0	0	0	0	0	0	0	0	0	0	0	0	0	0	0	0	0	0	0	1152	0	576	1296	0	0	0	0	0	0	0	0	0	0	0	0	0	0	0	0	0	0	0	0	0	0	0	0	0	0	0	0	2160	0	0	0	0	0	0	0	0	0	288	0	144	0	0	0	0	0	0	0	0	0	0	0	432	432	0	0
0	3600	0	0	3600	0	7884	7224	5484	0	0	0	720	0	0	0	0	0	0	0	0	0	0	0	0	0	0	0	720	0	0	0	0	0	0	0	0	0	0	0	0	0	0	720	0	3420	3120	2460	0	0	0	0	0	0	360	0	0	1800	1800	0	0	0	0	0	0	0	0	0	0	0	0	0	0	0	0	0	0	0	0	0	0	0	0	0	0	0	0	1368	1248	984	0	0	144	0	0	0	0	0	0	0	0	0	0	0	0
0	0	0	0	0	0	0	0	0	0	0	0	0	0	4320	0	0	4320	0	0	0	0	0	0	1944	0	0	0	0	864	0	0	0	0	0	0	1008	144	1440	0	0	0	0	0	0	0	0	0	0	0	0	5040	720	7200	0	0	0	0	0	0	432	0	0	2376	0	0	0	0	0	0	0	0	8640	0	0	0	0	4320	0	0	0	0	0	0	0	0	0	0	0	0	0	0	0	432	0	0	0	0	0	0	0	0	0	864	2592
0	0	0	540	18	90	0	0	0	0	0	0	0	0	0	0	0	0	0	0	0	0	0	1080	0	0	0	15768	0	0	4320	144	720	0	0	0	0	0	0	0	0	0	0	0	0	0	0	0	0	0	0	0	0	0	0	5184	0	0	216	0	0	0	0	0	0	0	0	0	0	0	0	0	0	0	0	0	0	0	0	0	0	11988	918	4590	1080	0	0	0	0	0	0	0	0	0	0	0	0	0	0	0	0	0	0	0	0
0	5100	13800	810	216	270	1620	0	540	2700	0	0	2160	0	0	432	3960	9000	2160	0	0	0	0	0	0	0	0	0	0	0	675	180	225	0	0	0	0	0	0	0	0	0	0	0	0	0	0	0	0	0	0	0	0	0	0	0	0	0	0	0	0	0	0	0	0	0	0	0	0	0	0	0	0	0	0	0	660	1500	432	0	0	135	36	45	0	0	0	0	0	0	0	0	0	0	0	0	0	0	0	0	0	0	0	0	0
1800	2700	10260	0	0	0	0	0	0	540	180	0	3600	1440	0	0	1500	7500	1080	0	0	432	216	0	72	0	0	360	144	0	540	0	0	3060	0	0	0	0	0	0	0	0	1800	0	0	216	0	0	1224	0	0	108	612	360	0	0	0	720	0	0	72	36	0	36	0	0	0	0	0	0	0	0	0	0	0	0	840	4200	0	0	0	0	0	0	180	0	0	0	0	0	72	0	0	0	0	0	0	0	0	0	540	0	216	0	0
3024	900	7956	0	144	1584	0	0	396	2484	1512	4140	432	216	540	0	0	0	0	4032	288	216	1512	1584	0	0	144	0	0	0	0	0	0	0	0	0	360	1440	6264	0	0	576	0	0	0	0	0	108	0	0	0	180	1044	1692	396	0	2772	324	0	108	0	0	0	0	0	0	0	0	0	36	0	252	0	0	0	0	0	0	0	0	0	0	0	0	0	0	0	0	0	0	0	0	0	0	0	0	0	0	0	0	0	0	0	0	0
432	2808	1080	0	2880	576	1728	21024	4896	1152	0	0	864	432	4896	432	2808	648	0	0	0	0	0	0	0	0	0	0	0	0	0	0	0	0	0	0	0	0	0	0	0	0	0	0	0	0	0	0	0	0	0	0	0	0	0	0	0	0	0	0	0	0	0	0	0	0	0	0	0	0	0	0	0	0	0	0	0	0	0	0	0	0	0	0	0	0	0	0	0	0	0	0	0	0	0	0	0	0	0	0	0	0	0	0	0
2016	2592	576	0	12096	0	0	15552	0	0	0	0	0	0	3456	1008	1296	288	0	0	0	0	0	0	0	0	0	0	0	0	0	0	0	0	0	0	0	0	0	0	0	0	0	0	0	0	0	0	0	0	0	0	0	0	0	0	0	0	0	0	0	0	0	0	0	0	0	0	0	0	0	0	0	0	0	3024	3888	864	0	0	0	0	0	0	0	0	0	0	0	0	0	0	0	0	0	0	0	0	0	0	0	0	0	0	0
0	0	0	0	1728	0	0	13824	0	0	0	0	0	0	0	0	0	0	0	0	0	0	0	0	0	14976	1872	0	0	0	0	0	0	0	0	0	0	0	0	0	0	0	0	0	0	0	0	0	0	0	0	0	0	0	0	0	0	0	0	0	0	0	0	0	8064	1008	0	0	0	0	0	0	0	0	0	0	0	0	0	0	0	0	0	0	0	576	0	0	0	0	0	4608	0	0	0	0	0	0	0	0	0	0	0	0	0
0	0	0	0	0	0	0	0	0	0	0	0	0	0	2592	0	0	0	0	0	0	0	0	0	0	0	0	0	0	0	0	0	0	0	0	0	0	0	0	0	0	0	0	0	0	0	0	0	0	0	0	0	0	0	0	0	0	0	0	0	0	0	0	0	0	0	0	0	0	0	0	0	0	0	0	0	0	0	0	0	0	0	0	0	0	10800	0	0	0	0	0	3456	0	0	0	0	0	0	0	0	0	0	0	16848	12960
288	8352	0	0	576	0	0	18144	0	0	0	0	0	0	0	0	0	0	0	0	0	0	0	0	0	0	0	0	0	0	0	288	0	0	0	0	0	0	0	0	144	576	144	1440	0	432	864	0	0	0	0	0	0	0	0	0	0	0	0	0	0	0	0	0	0	0	0	0	0	0	0	0	0	0	0	0	720	0	0	2880	0	0	0	0	0	0	0	1296	9792	0	720	0	0	0	0	0	0	0	0	0	0	0	0	0	0
736	184	1456	0	576	0	0	144	0	4584	1344	336	0	0	1440	1664	416	9800	0	0	0	0	0	0	4320	0	0	0	0	216	0	0	0	0	0	0	0	0	0	0	0	0	0	0	0	0	0	0	0	0	0	0	0	0	0	0	0	0	0	0	3744	1152	288	1080	0	0	0	0	0	0	0	0	0	0	0	480	120	2640	0	0	1296	0	0	0	0	0	0	0	0	0	0	0	0	1248	384	96	216	0	0	0	0	0	0	4968	1728
0	0	23328	0	0	0	0	0	0	11232	0	0	0	0	3456	0	0	1728	0	0	0	0	0	0	432	0	0	0	0	432	0	0	0	0	0	0	0	0	0	0	0	0	0	0	0	0	0	0	0	0	0	0	0	0	0	0	0	0	0	0	1728	0	0	0	0	0	0	0	0	0	0	0	432	0	0	0	0	1728	0	0	0	0	0	0	0	0	0	0	0	0	0	0	0	1728	0	0	432	0	0	0	0	0	0	0	0
0	0	7884	0	0	0	0	0	0	3132	0	0	0	0	3348	0	0	1944	0	0	0	0	0	0	0	0	0	0	0	648	0	0	0	0	0	0	0	0	0	0	0	0	0	0	0	0	0	0	0	0	0	0	0	0	0	0	0	0	0	0	2376	0	0	648	0	0	0	0	0	0	0	0	864	0	0	0	0	3780	0	0	8640	0	0	0	0	0	0	0	0	0	0	0	0	3348	0	0	5616	0	0	0	0	0	0	648	3780
3456	3744	3456	5760	9936	5472	432	864	0	1440	1152	2592	0	144	8208	0	0	0	0	0	0	0	0	0	0	0	0	0	0	0	0	0	0	0	0	0	0	0	0	0	0	0	0	0	0	0	0	0	0	0	0	0	0	0	0	0	0	0	0	0	0	0	0	0	0	0	0	0	0	0	0	0	0	0	0	0	0	0	0	0	0	0	0	0	0	0	0	0	0	0	0	0	0	0	0	0	0	0	0	0	0	0	0	0	0
0	0	0	0	6480	0	0	0	0	0	0	0	0	0	32400	0	0	0	0	0	0	0	0	0	0	0	0	0	0	0	0	0	0	0	0	0	360	72	864	0	0	0	0	0	0	0	0	0	0	0	0	0	0	0	0	0	0	0	0	0	0	0	0	0	0	0	0	0	0	0	0	0	0	0	0	0	0	0	0	0	4320	0	0	0	0	0	0	0	0	0	0	0	0	0	0	0	360	0	0	0	0	0	0	0	1800
0	0	0	0	0	0	0	0	0	0	0	0	0	0	0	384	1248	1248	0	480	96	0	0	0	2160	432	0	0	576	2880	0	0	0	0	960	192	1560	1160	520	360	648	1368	0	1224	360	0	0	0	0	0	0	5760	5568	5952	0	0	1152	2304	0	0	0	0	0	0	0	0	160	224	192	0	0	0	1728	0	0	192	624	624	0	816	224	0	0	0	0	0	0	0	0	0	424	144	0	0	0	0	832	0	0	0	0	0	200	720	960
0	0	1728	0	0	0	0	0	0	0	0	0	0	0	3888	0	0	5616	0	0	0	0	0	0	5184	0	0	0	0	2592	0	0	0	0	0	0	0	0	0	0	0	0	0	0	0	0	0	0	0	0	0	0	0	0	0	0	0	0	0	0	0	0	0	0	0	0	0	0	0	0	0	0	0	0	0	0	0	432	0	0	7776	0	0	0	0	0	0	0	0	0	0	0	0	0	0	0	2592	0	0	0	0	0	0	2592	14256
0	0	35640	0	0	0	0	0	0	6480	0	0	0	0	0	0	0	3888	0	0	0	0	0	0	0	0	0	0	0	0	0	0	0	0	0	0	0	0	0	0	0	0	0	0	0	0	0	0	0	0	0	0	0	0	0	0	0	0	0	0	0	0	0	0	0	0	0	0	0	0	0	0	0	0	0	0	0	648	0	0	0	0	0	0	0	0	0	0	0	0	0	0	0	0	0	0	0	0	0	0	0	0	0	0	0
0	0	0	465	1488	1287	0	2250	450	0	108	0	0	0	13500	0	0	0	0	0	540	0	72	792	12150	1890	1728	0	0	0	75	240	225	0	0	0	0	0	0	0	0	0	0	0	0	0	450	90	0	18	90	0	0	0	0	108	0	0	0	0	0	0	0	4050	810	0	0	0	0	0	432	0	0	432	0	0	0	0	0	0	0	0	0	0	0	0	198	0	0	0	0	0	0	0	0	0	0	18	0	0	0	0	0	0	2700
126	297	357	642	390	672	300	3240	2400	780	960	3240	540	0	60	114	297	273	63	1458	75	45	303	246	111	87	324	54	0	0	18	18	36	18	0	42	45	27	594	108	210	0	270	24	0	120	288	168	99	393	126	255	165	1446	1206	1428	726	216	276	378	636	480	0	459	2199	0	180	390	1188	792	924	1092	1188	756	2214	936	594	522	168	144	144	72	180	72	462	0	24	240	324	192	108	726	9	264	168	0	108	372	1440	9	396	36	72	42	180
0	0	14256	0	0	0	0	0	0	2592	0	0	0	0	2592	0	0	19440	0	0	0	0	0	0	4320	0	0	0	0	2160	0	0	0	0	0	0	0	0	0	0	0	0	0	0	0	0	0	0	0	0	0	0	0	0	0	0	0	0	0	0	864	0	0	0	0	0	0	0	0	0	0	0	0	0	0	0	0	0	0	0	0	0	0	0	0	0	0	0	0	0	0	0	0	432	0	0	0	0	0	0	0	0	0	0	0
0	0	360	0	12960	0	0	1344	2688	0	0	0	0	0	720	0	0	1080	0	0	0	0	0	0	240	240	6720	0	0	0	72	3024	0	216	0	1440	2160	0	2880	0	0	0	0	1440	0	0	48	96	0	0	0	0	0	0	432	144	0	0	288	0	0	0	0	0	0	0	0	0	0	0	0	0	0	0	0	0	0	0	0	0	0	0	4320	0	0	3360	0	0	48	96	0	120	0	0	0	0	0	0	0	0	0	0	0	120	0
864	0	0	0	1728	0	3456	5616	6912	432	1296	0	1728	864	864	864	0	0	1296	0	5184	0	0	0	0	0	0	0	3456	0	0	864	0	432	0	1728	0	0	0	0	0	0	0	3456	0	0	432	0	864	1296	0	864	432	0	0	0	0	0	0	0	0	0	0	0	0	0	0	0	0	0	0	0	0	0	0	0	0	0	0	0	0	0	0	0	0	0	0	0	1728	0	0	0	0	0	0	0	0	0	0	0	0	0	0	0	0
360	90	720	1746	2214	288	594	3636	1476	990	900	90	900	360	3780	0	0	0	375	0	1425	0	450	0	0	120	24	0	0	0	1080	720	0	525	90	1635	630	240	120	360	1080	0	0	5760	0	576	3024	1584	0	450	216	3150	750	600	0	327	285	0	1152	0	0	0	0	0	150	48	0	90	90	0	18	0	0	0	0	0	0	0	75	0	0	216	144	0	105	126	72	0	0	0	0	630	0	0	0	0	0	0	0	0	0	0	0	0	0
3484	2680	12412	0	0	0	0	0	0	10368	0	0	0	0	0	1716	1320	11220	0	0	0	0	0	0	0	0	0	0	0	0	0	0	0	0	0	0	0	0	0	0	0	0	0	0	0	0	0	0	0	0	0	0	0	0	0	0	0	0	0	0	0	0	0	0	0	0	0	0	0	0	0	0	0	0	0	416	320	2720	0	0	0	0	0	0	0	0	0	0	0	0	0	0	0	0	0	0	0	0	0	0	0	0	0	0	0
0	0	180	900	6480	5580	360	4536	2232	252	432	432	0	0	1944	0	0	0	0	432	1728	0	108	2700	1674	3906	5580	0	0	0	0	0	0	0	0	504	0	126	90	0	360	0	0	0	0	0	0	0	0	216	2340	0	126	90	0	900	0	0	0	0	0	0	0	270	630	900	0	0	0	0	0	0	0	0	0	0	0	0	0	0	0	0	0	0	0	0	540	0	0	0	0	0	0	0	0	0	0	108	0	0	0	0	0	0	0
0	0	900	180	270	90	0	0	0	7470	1350	1350	0	0	11070	0	0	0	0	0	0	0	0	0	0	0	0	0	0	4500	0	0	0	0	900	0	1350	0	0	0	0	0	0	0	450	180	378	90	0	900	0	1620	270	0	0	0	0	0	0	450	450	0	0	0	54	0	0	180	0	0	180	0	900	90	90	0	0	0	0	0	0	0	0	0	0	270	0	0	0	0	0	324	0	2250	0	0	0	0	0	0	0	0	0	1350	6750
0	0	0	0	3960	0	0	135	45	0	0	0	0	0	1440	3300	90	1200	0	0	0	0	0	18	0	0	0	0	0	0	0	2430	0	0	0	0	27	0	9	0	0	0	0	0	0	0	1350	270	900	0	18	477	0	9	90	135	153	270	594	918	120	330	900	0	0	0	0	0	0	0	135	45	0	0	0	4620	0	1680	450	180	90	0	3150	0	1350	90	180	0	1215	225	0	0	0	168	462	0	0	0	18	4590	4500	450	1350	1350	1170
2442	396	4290	0	900	1800	0	576	72	1332	5400	108	1296	0	180	1554	252	2730	1080	0	0	0	360	180	0	360	0	0	0	0	0	0	0	216	108	72	72	468	648	0	0	108	1296	36	0	0	0	0	0	5040	1620	72	576	6048	0	0	2700	0	900	0	0	0	0	0	0	0	0	0	540	0	0	0	0	0	0	0	0	0	0	0	324	0	0	0	0	0	0	0	0	0	0	180	0	0	0	0	288	0	0	0	0	0	0	0	36
