## Supplementary Data 1 for "Polygenic adaptation from standing genetic variation allows rapid ecotype formation": superscaffold47A_all_output.weights.50000.csv

topo1	topo2	topo3	topo4	topo5	topo6	topo7	topo8	topo9	topo10	topo11	topo12	topo13	topo14	topo15	topo16	topo17	topo18	topo19	topo20	topo21	topo22	topo23	topo24	topo25	topo26	topo27	topo28	topo29	topo30	topo31	topo32	topo33	topo34	topo35	topo36	topo37	topo38	topo39	topo40	topo41	topo42	topo43	topo44	topo45	topo46	topo47	topo48	topo49	topo50	topo51	topo52	topo53	topo54	topo55	topo56	topo57	topo58	topo59	topo60	topo61	topo62	topo63	topo64	topo65	topo66	topo67	topo68	topo69	topo70	topo71	topo72	topo73	topo74	topo75	topo76	topo77	topo78	topo79	topo80	topo81	topo82	topo83	topo84	topo85	topo86	topo87	topo88	topo89	topo90	topo91	topo92	topo93	topo94	topo95	topo96	topo97	topo98	topo99	topo100	topo101	topo102	topo103	topo104	topo105
3600	0	0	0	0	0	0	0	0	0	0	0	0	0	18000	360	0	1800	864	0	0	0	0	0	0	720	0	0	0	0	0	0	0	0	0	0	0	0	0	0	0	0	0	0	0	0	2160	0	0	0	0	9000	0	1800	0	0	0	0	0	0	0	0	0	0	0	0	0	0	0	432	0	2160	0	0	0	360	0	1800	0	0	0	0	0	0	0	0	0	0	0	0	0	3600	0	0	0	0	0	0	0	0	0	0	0	0	0
0	0	12528	0	0	0	0	0	0	3024	0	0	0	0	2592	0	0	0	0	0	0	0	0	0	6264	0	0	0	0	0	0	0	0	0	0	0	0	0	0	0	0	0	0	0	0	0	0	0	0	0	0	0	0	0	0	0	0	0	0	0	0	0	0	1512	0	0	0	0	0	0	0	0	0	0	0	0	0	0	0	0	12528	0	0	0	0	0	0	0	0	0	0	0	0	0	0	0	3024	0	0	0	0	0	0	5184	0
0	0	0	0	33480	0	0	2160	0	0	0	0	0	0	3240	0	0	0	0	0	0	0	0	0	0	0	0	0	0	0	0	1080	0	0	0	0	2160	0	0	0	0	0	0	3240	0	0	0	0	0	0	0	0	0	0	0	0	0	0	432	0	0	0	0	0	0	0	0	0	0	0	0	0	0	0	0	0	0	0	0	0	0	0	216	0	0	648	0	0	0	0	0	0	0	0	0	0	0	0	0	0	0	0	0	0	0
0	0	0	1080	5616	0	0	864	0	0	0	0	0	0	216	0	0	0	0	0	0	0	0	0	0	0	0	0	0	0	0	0	0	0	2160	0	492	12372	1968	0	0	0	0	0	0	0	0	0	0	0	0	48	1488	192	0	0	0	0	0	0	0	0	0	36	144	36	0	0	0	0	720	0	0	0	0	0	0	0	0	0	1296	0	1800	0	360	3780	0	0	0	0	0	720	0	432	0	1440	8172	0	720	0	0	0	0	180	324
0	0	0	0	0	0	0	5184	0	0	0	0	0	0	0	0	0	0	0	0	0	0	0	0	0	0	0	0	0	0	0	0	0	0	0	0	0	0	0	0	0	0	0	0	0	0	0	0	0	0	0	144	12384	13392	0	0	0	0	0	0	0	0	0	0	0	0	0	0	0	0	0	0	0	0	0	0	0	0	0	0	6696	0	0	0	0	0	0	0	0	0	0	2592	0	0	0	0	6192	0	0	0	0	0	0	0	72
3516	3576	3960	1656	1872	4176	1872	2628	4176	2520	1332	2520	684	1764	5220	744	876	972	0	0	0	0	0	0	0	0	0	0	0	0	0	0	0	0	0	0	0	0	0	0	0	0	0	0	0	0	0	0	0	0	0	0	0	0	0	0	0	0	0	0	0	0	0	0	0	0	0	0	0	0	0	0	0	0	0	744	876	972	0	0	0	0	0	0	0	0	0	0	0	0	0	0	0	0	0	0	0	0	0	0	0	0	0	0	0
2268	1116	4392	972	6372	3888	1872	2160	1260	0	144	216	108	288	21600	0	0	0	0	0	0	0	0	0	0	0	0	0	0	0	0	0	0	0	0	0	0	0	0	0	0	0	0	0	0	0	0	0	0	0	0	0	0	0	0	0	0	0	0	0	0	0	0	0	0	0	0	0	0	0	0	0	0	0	0	0	0	0	0	0	0	0	0	0	0	0	0	0	0	0	0	0	0	0	0	0	0	0	0	0	0	0	0	0	0
3312	0	9072	0	0	0	0	432	0	7200	0	432	0	0	2016	144	0	720	0	864	0	0	0	0	2688	240	240	864	0	1728	0	0	0	0	0	0	0	0	0	0	0	0	0	0	0	0	0	0	0	0	0	192	1056	480	0	0	0	0	432	0	0	0	0	2976	528	528	0	0	0	0	432	1728	3456	0	0	0	0	0	0	0	960	0	0	0	0	96	0	0	0	0	0	96	0	0	0	0	2112	0	0	0	0	0	0	1248	384
0	180	1110	42	0	102	690	0	210	600	0	0	0	0	4500	0	0	0	0	0	0	0	12	24	3300	0	0	0	0	180	0	0	0	0	0	210	0	0	0	0	390	210	0	0	0	0	0	0	0	300	390	0	0	0	0	120	0	0	0	0	0	0	0	3450	0	0	0	300	60	0	0	0	4500	0	0	0	0	450	0	630	600	0	0	18	90	0	78	2760	0	390	0	0	450	990	72	0	3450	48	0	0	0	0	0	15750	0
0	0	30	0	30	0	624	0	156	750	0	0	6	150	4050	0	2250	11250	0	0	0	750	0	0	450	0	90	0	0	6600	0	0	0	0	0	0	30	120	0	0	0	0	0	0	0	120	0	30	0	0	0	0	0	0	0	0	0	0	0	0	0	0	0	0	0	0	0	0	0	30	0	0	3900	0	0	0	1500	7500	0	750	0	0	0	0	0	60	0	120	0	30	0	0	0	750	0	150	1500	0	30	0	0	0	0	1050	1800
264	168	492	468	288	684	468	564	336	252	468	216	72	336	108	984	1032	960	1440	240	1776	1620	1860	960	864	864	0	0	720	0	552	612	564	192	0	528	96	120	264	768	768	384	384	384	0	1008	1200	768	876	876	768	1536	600	2040	864	0	864	720	0	0	516	708	504	768	1008	888	768	768	384	768	504	1152	384	0	384	48	48	96	0	96	0	0	0	0	0	0	0	72	72	48	240	0	0	0	0	0	0	0	0	0	0	0	192	0	0
