## Supplementary Data 1 for "Polygenic adaptation from standing genetic variation allows rapid ecotype formation": superscaffold47B_all_output.weights.50000.csv

topo1	topo2	topo3	topo4	topo5	topo6	topo7	topo8	topo9	topo10	topo11	topo12	topo13	topo14	topo15	topo16	topo17	topo18	topo19	topo20	topo21	topo22	topo23	topo24	topo25	topo26	topo27	topo28	topo29	topo30	topo31	topo32	topo33	topo34	topo35	topo36	topo37	topo38	topo39	topo40	topo41	topo42	topo43	topo44	topo45	topo46	topo47	topo48	topo49	topo50	topo51	topo52	topo53	topo54	topo55	topo56	topo57	topo58	topo59	topo60	topo61	topo62	topo63	topo64	topo65	topo66	topo67	topo68	topo69	topo70	topo71	topo72	topo73	topo74	topo75	topo76	topo77	topo78	topo79	topo80	topo81	topo82	topo83	topo84	topo85	topo86	topo87	topo88	topo89	topo90	topo91	topo92	topo93	topo94	topo95	topo96	topo97	topo98	topo99	topo100	topo101	topo102	topo103	topo104	topo105
0	0	3384	0	0	0	0	0	0	2016	0	0	0	0	576	0	0	1944	0	0	0	0	0	0	0	0	0	0	0	2808	0	0	0	0	0	0	0	0	0	0	0	0	0	0	0	0	0	0	0	0	0	0	0	0	0	0	0	0	0	0	2304	0	0	6912	0	0	0	0	0	0	0	0	4608	0	0	0	0	3312	0	0	2736	0	0	0	0	0	0	0	0	0	0	0	0	6840	0	0	3744	0	0	0	0	0	0	0	5472
0	450	210	1034	3572	470	600	150	1500	410	1800	250	0	0	30	0	0	0	0	0	0	1425	825	0	0	0	1500	0	0	0	2002	6916	910	0	450	300	0	90	0	0	120	90	0	30	0	0	0	0	627	363	300	0	0	0	0	210	0	0	30	0	649	792	1475	0	0	600	8532	0	0	0	450	0	0	0	0	0	0	0	0	0	42	264	912	120	0	150	0	0	0	0	0	0	0	231	2484	525	168	864	0	0	0	432	1296	0	6
0	0	2088	0	0	0	0	0	0	3412	1196	936	0	0	1296	0	0	1008	0	0	0	0	0	0	3532	1914	1682	0	0	1008	0	0	0	0	0	0	0	0	0	0	0	0	0	0	0	0	0	0	0	0	0	0	0	0	0	0	0	0	0	0	1820	1096	576	4964	1650	1846	36	1152	0	0	756	0	3060	936	1188	0	0	1296	0	0	1080	0	0	0	0	1044	0	0	0	0	0	1188	0	744	552	432	1080	0	0	0	0	0	0	1800	288
0	0	270	18	54	144	0	0	0	1640	0	160	0	0	810	0	0	0	0	0	0	0	0	162	4500	0	900	0	810	810	0	0	0	0	0	270	0	0	0	0	1640	160	0	810	0	0	0	0	0	0	54	0	0	0	0	0	0	0	0	0	450	0	90	14625	0	1125	0	450	90	0	1854	0	270	108	270	0	0	0	0	110	0	36	108	216	0	1737	180	270	0	0	790	810	0	790	0	110	270	0	0	0	0	0	0	8685	0
576	0	864	648	108	108	2600	1755	4141	1226	888	1594	3528	0	108	0	0	0	0	0	0	0	0	0	0	0	0	0	0	0	0	0	0	0	0	0	0	0	0	0	0	0	0	0	0	3360	2268	4308	0	0	0	0	0	0	3312	0	0	0	0	288	836	528	220	0	0	0	0	0	0	4608	0	0	0	0	0	0	0	0	0	0	0	0	0	0	0	0	0	1240	837	1379	0	0	1224	494	312	1282	0	0	1296	720	0	0	0	0	0
