## Supplementary Data 1 for "Polygenic adaptation from standing genetic variation allows rapid ecotype formation": superscaffold47C-PCRedited_all_output.weights.50000.csv

topo1	topo2	topo3	topo4	topo5	topo6	topo7	topo8	topo9	topo10	topo11	topo12	topo13	topo14	topo15	topo16	topo17	topo18	topo19	topo20	topo21	topo22	topo23	topo24	topo25	topo26	topo27	topo28	topo29	topo30	topo31	topo32	topo33	topo34	topo35	topo36	topo37	topo38	topo39	topo40	topo41	topo42	topo43	topo44	topo45	topo46	topo47	topo48	topo49	topo50	topo51	topo52	topo53	topo54	topo55	topo56	topo57	topo58	topo59	topo60	topo61	topo62	topo63	topo64	topo65	topo66	topo67	topo68	topo69	topo70	topo71	topo72	topo73	topo74	topo75	topo76	topo77	topo78	topo79	topo80	topo81	topo82	topo83	topo84	topo85	topo86	topo87	topo88	topo89	topo90	topo91	topo92	topo93	topo94	topo95	topo96	topo97	topo98	topo99	topo100	topo101	topo102	topo103	topo104	topo105
0	5832	13608	0	0	0	0	1944	3888	9720	0	5832	0	0	5832	0	0	0	0	0	0	0	0	0	0	0	0	0	0	0	0	0	0	0	0	0	0	0	0	0	0	0	0	0	0	0	0	0	0	0	0	0	0	0	0	0	0	0	0	0	0	0	0	0	0	0	0	0	0	0	0	0	0	0	0	0	0	0	0	0	0	0	0	0	0	0	0	0	0	0	0	0	0	0	0	0	0	0	0	0	0	0	0	0	0
2160	10800	3240	0	1080	0	16200	0	0	1080	0	0	3240	5400	3456	0	0	0	0	0	0	0	0	0	0	0	0	0	0	0	0	0	0	0	0	0	0	0	0	0	0	0	0	0	0	0	0	0	0	0	0	0	0	0	0	0	0	0	0	0	0	0	0	0	0	0	0	0	0	0	0	0	0	0	0	0	0	0	0	0	0	0	0	0	0	0	0	0	0	0	0	0	0	0	0	0	0	0	0	0	0	0	0	0	0
900	900	9270	30	162	540	30	90	540	8500	1484	3966	600	600	1950	0	0	750	0	0	300	0	0	300	1500	300	510	150	150	1500	0	0	60	0	0	0	60	60	204	120	0	120	60	0	180	0	0	60	0	0	0	40	20	120	120	0	120	60	0	180	1900	152	798	250	50	150	0	0	0	0	0	0	600	450	450	0	0	300	0	0	600	0	0	150	0	150	300	0	0	150	0	100	300	1600	128	672	100	0	0	0	0	0	0	500	200
4320	720	144	0	0	0	0	0	0	0	0	0	0	0	25920	1080	180	36	0	1080	0	0	180	0	0	0	0	0	0	36	0	0	0	0	0	0	0	0	0	0	0	0	0	0	0	0	0	0	0	0	0	0	0	0	0	0	0	0	0	0	0	0	0	0	0	0	0	0	0	0	0	0	0	0	0	0	0	0	0	0	0	0	0	0	0	900	0	0	0	0	0	5400	0	0	0	0	0	0	0	0	0	0	0	6660	0
0	0	0	0	1296	0	0	4560	2280	0	0	0	0	0	0	0	0	0	0	0	0	0	0	0	0	0	0	0	0	0	0	0	0	0	0	0	1824	0	912	0	0	0	0	0	0	0	6912	0	0	0	0	3456	0	0	2304	2304	1152	0	6912	0	0	0	0	0	0	288	0	0	0	1152	1152	576	576	0	1440	0	0	0	0	0	240	0	72	0	0	936	0	0	4080	600	0	0	0	0	0	0	0	0	0	0	0	0	0	0	1632
0	720	1152	432	720	576	720	360	360	792	216	0	0	0	2160	0	2160	2160	0	0	0	0	288	288	1512	0	72	0	0	2016	0	0	0	0	1440	720	2160	720	0	0	0	2880	0	720	0	0	0	0	0	144	0	0	0	0	0	72	0	0	72	0	1440	0	720	1512	0	72	0	1440	2880	0	144	0	5904	0	0	0	0	0	0	0	72	0	0	0	0	144	0	0	0	0	0	0	0	648	648	0	864	0	0	0	0	0	0	2304	2232
54	54	1080	0	216	0	0	0	108	2538	108	54	108	216	1944	54	54	540	0	0	0	0	0	0	0	0	0	0	0	0	0	0	0	0	0	0	0	0	0	0	0	0	0	0	0	630	1530	1080	648	0	0	0	432	864	3564	648	2592	2592	324	1296	4320	576	288	972	0	0	0	0	0	0	0	0	3888	0	0	216	216	2160	1296	0	864	0	0	0	324	0	0	774	630	1836	0	0	648	1674	180	90	432	0	0	0	1620	0	0	324	0
0	0	384	0	0	96	0	288	0	1056	0	0	192	144	576	0	0	1152	576	288	1728	0	0	0	8112	1944	0	0	0	576	0	0	288	0	0	0	0	0	0	0	1056	0	0	0	144	0	576	0	0	0	0	0	0	0	192	0	0	0	0	192	1056	0	0	8496	216	0	432	1152	0	192	0	0	384	96	576	0	0	0	0	0	384	0	0	0	0	0	96	0	1728	768	1248	432	384	1536	48	96	384	96	0	0	0	288	0	5856	1152
60	114	66	60	3405	0	18	99	0	0	0	0	0	0	1182	240	456	312	300	1335	750	90	2610	225	1436	800	1520	0	0	1746	0	0	0	120	480	0	900	225	0	0	0	0	0	300	0	0	0	0	48	192	0	585	540	0	0	0	0	0	120	0	258	60	114	958	700	1330	0	450	675	0	135	450	450	0	0	825	15	420	675	450	0	60	2280	0	225	75	375	30	2310	0	450	885	750	1164	3405	3	867	1815	1290	300	0	150	0	1080	843
360	840	312	24	72	48	72	0	144	1248	0	0	0	0	36	846	1704	2196	0	0	270	270	630	0	1488	144	480	0	0	180	1200	108	1056	4056	864	2010	378	816	336	918	624	252	90	18	90	630	0	876	2208	432	1032	228	672	144	960	288	0	0	0	0	1452	0	54	474	90	300	300	96	324	540	216	0	180	0	0	144	336	168	180	0	768	288	0	144	144	120	312	162	36	324	144	36	480	1008	144	162	2184	108	216	690	774	444	288	276	900
2064	0	3120	432	0	0	0	0	0	2880	1440	0	0	0	21600	0	0	0	0	0	0	0	0	0	0	0	0	0	0	0	0	0	0	0	0	0	0	0	0	0	0	0	0	0	0	0	0	0	0	0	0	0	0	0	0	0	0	0	0	0	0	0	0	0	0	0	0	0	0	0	0	0	0	0	0	960	0	1200	0	0	0	0	0	0	0	0	0	0	0	0	0	0	0	1440	720	0	0	0	0	0	0	0	0	0	10800
0	0	0	0	0	0	0	0	0	0	0	0	0	0	0	0	0	0	0	0	0	0	0	0	0	0	0	0	0	0	0	0	0	0	19440	0	216	648	432	0	7560	0	0	6480	0	0	0	0	0	0	0	1080	3240	1080	0	0	0	1080	0	0	0	0	0	0	0	0	0	0	0	0	0	0	0	0	0	0	0	0	0	0	0	0	0	0	0	0	0	0	0	0	5400	0	0	0	0	0	0	0	0	0	0	0	0	0	0
288	144	648	0	0	0	0	990	450	240	0	120	300	0	1620	0	0	0	0	0	0	0	0	72	0	72	324	216	0	0	5424	5526	30	720	360	1620	432	0	216	0	96	48	120	2952	0	216	396	0	0	0	132	2772	540	0	0	1800	0	48	5544	120	120	0	60	1080	12	84	0	48	24	0	1440	0	192	36	480	144	0	144	24	24	96	36	270	42	2172	780	48	0	1530	330	72	96	360	180	0	60	0	0	0	360	60	0	0	1080	576
1728	1512	4752	0	0	432	3024	432	2376	5400	2160	648	1296	864	1296	0	0	0	0	0	0	0	0	0	0	0	0	0	0	0	0	0	0	0	0	0	0	0	0	0	0	0	0	0	0	0	0	0	0	0	0	0	0	0	0	0	0	0	0	0	0	0	0	0	0	0	0	0	0	0	0	0	0	0	0	0	0	0	0	0	0	0	0	0	0	0	0	2376	432	2376	0	0	2592	7344	1728	3888	0	0	0	0	0	0	0	0	0
0	540	2160	756	864	0	0	0	324	8424	1080	756	324	540	8100	0	540	2160	0	0	0	432	864	0	3240	0	216	432	0	5400	0	0	0	0	0	0	0	0	0	0	0	0	0	0	0	0	0	108	108	216	0	0	0	0	0	0	0	0	0	216	1296	0	324	2340	0	144	0	0	0	216	216	0	0	0	0	0	0	0	0	0	0	0	0	0	108	504	0	0	0	0	0	0	0	864	0	216	0	0	0	0	108	0	0	2520	0
0	0	0	0	2700	900	0	0	0	0	0	0	0	0	0	0	0	0	0	0	240	0	0	0	0	120	144	0	0	0	0	900	300	0	0	120	5180	2220	6040	0	0	4080	240	240	600	0	0	0	0	0	0	420	180	840	0	0	0	0	0	0	0	600	0	0	0	24	0	0	3840	0	0	240	48	120	120	480	0	528	480	5040	608	0	2880	240	0	264	1320	0	720	0	0	360	240	0	1200	0	192	1200	0	0	0	0	0	0	448
636	574	226	860	250	90	3274	904	4052	1008	324	5146	1800	448	220	0	0	0	300	1600	1100	288	0	602	0	0	650	180	600	0	132	594	354	600	2262	1454	136	686	256	280	242	244	72	508	208	0	0	0	418	0	182	0	0	0	0	590	440	240	220	0	90	30	960	0	0	480	0	0	0	0	890	620	0	100	0	0	12	0	140	202	46	308	1086	970	280	440	174	350	100	1050	1006	0	0	150	50	1300	10	0	300	0	0	206	52	0	4
0	0	0	288	1152	0	0	5760	0	0	72	360	1440	0	0	3168	288	0	720	720	0	0	144	0	1152	480	96	144	0	0	0	0	0	0	0	0	2304	0	0	0	0	0	576	0	0	0	0	0	0	0	0	11520	0	0	0	0	0	0	0	0	0	0	0	0	0	0	0	0	576	0	0	2880	0	0	0	0	0	0	2880	0	0	0	0	0	0	480	0	0	0	0	0	2400	0	0	216	1080	0	0	0	0	0	0	0	5760	0
0	0	0	0	1020	60	0	1656	60	144	180	576	0	0	384	24	96	120	480	384	120	48	216	120	0	0	36	0	0	96	0	192	0	0	0	0	1269	369	2766	36	0	864	0	0	0	0	1920	0	0	0	0	1860	756	5544	144	0	756	0	0	0	0	192	0	168	492	204	48	0	960	768	0	3072	2688	0	0	2016	960	540	252	288	4398	0	360	120	0	708	60	0	360	120	0	1476	60	48	60	192	819	0	0	0	48	0	12	504	2367
1236	1275	1509	36	888	84	144	984	192	3588	24	36	12	48	96	1068	1050	3942	60	180	960	240	120	420	156	1842	2010	180	720	2172	0	0	0	0	0	0	150	780	846	0	0	168	72	0	0	0	0	0	0	0	0	190	988	790	0	0	384	288	0	0	1836	0	0	432	2052	1620	0	0	48	0	0	72	588	0	0	672	675	969	24	96	2084	0	0	0	0	810	0	0	0	0	0	1026	0	1620	0	0	392	0	0	0	0	0	0	972	740
0	0	0	0	120	0	0	600	360	0	0	0	0	0	0	24	48	72	720	420	1080	0	120	0	72	48	96	0	0	0	0	0	0	0	0	0	384	0	216	0	0	0	0	0	0	0	2160	720	0	0	0	8832	0	108	720	0	5760	0	0	0	0	0	0	0	0	0	0	0	120	180	0	780	0	0	0	4596	552	576	2160	0	972	0	0	0	0	504	0	0	1620	1080	0	2412	0	0	24	192	0	0	540	0	540	0	0	216	6912
0	0	0	96	504	0	560	2360	4160	0	120	600	1584	0	0	0	0	0	48	0	0	0	48	0	0	0	0	0	0	0	0	0	0	0	0	0	1872	312	360	0	0	0	576	0	0	1080	4320	7560	0	360	0	144	1464	72	1500	420	1680	0	0	360	0	0	0	0	0	0	0	0	240	2470	130	520	0	0	0	96	96	0	728	384	288	192	768	0	170	240	0	160	640	1600	0	240	0	0	0	960	96	192	240	240	3230	0	0	0	576
0	0	0	0	0	0	0	10032	1560	360	0	936	0	0	1800	0	0	0	0	0	0	0	0	0	0	0	0	0	0	0	0	0	0	0	0	0	0	0	0	0	0	0	0	0	0	0	348	84	0	0	0	4464	1488	15504	0	0	3456	0	0	0	0	0	0	0	0	0	0	0	0	0	0	1872	720	0	0	0	0	0	0	0	2640	0	0	0	0	0	0	0	348	84	0	0	0	0	0	0	240	0	0	0	0	0	0	0	720
720	2880	9576	0	0	0	0	0	0	4752	0	0	0	0	6696	252	1008	1980	0	0	0	0	0	864	2880	0	1656	216	0	648	0	0	0	0	0	0	0	0	0	0	0	0	0	0	0	0	0	0	0	0	0	0	0	0	0	0	0	0	0	0	0	0	0	2016	0	1008	0	0	0	0	0	0	0	0	0	108	432	1404	0	0	648	0	0	0	0	1440	0	0	0	0	0	0	0	1296	0	0	648	0	0	0	0	0	0	2880	648
0	0	0	552	120	192	0	0	0	0	0	0	0	0	432	0	0	0	0	0	0	0	0	0	0	0	0	0	0	0	0	0	0	0	3456	3168	0	0	0	0	2304	0	0	1440	0	0	0	0	0	0	0	0	0	0	0	0	0	0	0	0	0	0	0	0	0	0	0	0	0	0	0	0	0	0	0	0	0	0	0	0	1152	12696	2760	4416	0	2160	0	0	0	0	0	4536	0	0	0	0	3312	0	0	0	0	0	0	3240	720
0	0	0	4560	5568	4560	0	0	0	0	0	0	0	0	1728	0	0	0	0	0	0	0	0	0	0	0	0	0	0	0	1680	1824	1680	0	0	0	864	0	0	0	0	0	0	0	0	0	0	0	0	0	0	0	0	0	0	0	0	0	0	0	0	0	0	0	0	0	0	0	0	0	0	0	0	0	0	0	0	0	0	0	0	6720	7296	6720	0	3456	0	0	0	0	0	0	0	0	0	0	0	0	0	0	0	0	0	0	0
0	1728	13824	0	0	0	216	216	432	2976	0	480	0	0	4320	0	0	0	0	0	0	0	0	0	0	0	0	0	0	0	0	0	0	0	0	0	0	0	0	0	0	0	0	0	0	0	0	0	0	0	0	0	0	0	0	0	0	0	0	0	2448	0	144	0	0	0	0	0	0	0	0	0	0	0	0	0	0	0	0	0	0	0	0	0	0	0	0	0	0	0	0	0	0	18768	0	1104	0	0	0	0	0	0	0	0	0
11232	0	4320	0	0	0	0	0	0	0	0	0	0	0	15552	0	0	0	0	2592	216	0	0	0	0	1080	0	0	0	0	0	0	0	0	0	0	0	0	0	0	0	0	0	0	0	0	0	0	0	0	0	0	0	0	0	0	0	0	0	0	0	0	0	0	0	0	0	0	0	0	0	0	0	0	0	2808	0	1080	0	0	0	0	0	0	0	0	0	0	0	0	0	3888	0	0	0	0	0	0	0	0	0	0	0	0	3888
0	0	0	816	96	816	0	0	0	0	0	0	0	0	8640	0	0	0	0	0	0	0	0	0	0	0	0	0	0	0	2448	288	2448	0	0	0	0	0	0	0	0	0	0	0	0	0	0	0	0	0	0	0	0	0	0	0	0	0	0	0	0	0	0	0	0	0	0	0	0	0	0	0	0	0	0	0	0	0	0	0	0	408	48	408	0	0	0	0	0	0	0	0	0	0	0	0	0	0	0	0	0	0	0	4320	25920
360	0	1080	5436	3924	1800	960	552	540	1056	180	0	180	2700	960	0	0	0	0	0	0	0	0	0	0	48	168	72	0	0	1800	1200	600	360	0	1080	400	800	420	900	840	0	180	960	900	0	0	0	1800	1800	1200	80	160	120	0	2700	0	0	2400	0	684	2520	0	0	64	320	0	540	0	0	0	0	0	0	0	0	0	0	0	0	0	0	0	0	900	160	0	0	0	0	540	32	0	180	0	0	0	0	0	0	0	0	0	0	0
1134	546	1236	216	72	144	0	0	0	216	0	0	1728	0	108	1836	3948	1560	1080	0	1080	0	0	0	5400	0	2700	3240	0	0	108	36	72	2160	0	540	0	0	0	0	1080	0	216	540	0	0	0	0	0	0	0	0	0	0	0	0	0	0	0	0	0	0	0	720	0	360	0	0	0	0	0	0	0	0	0	54	42	120	0	0	0	0	0	0	0	180	0	0	0	0	0	0	6480	0	0	0	0	0	0	7344	0	0	0	360	0
1736	224	56	0	384	0	0	2976	288	624	192	1200	0	0	2976	744	96	24	0	600	144	0	96	0	0	0	0	0	0	24	0	0	0	0	0	0	1664	256	0	0	0	0	0	0	0	0	0	0	0	0	0	12896	1984	0	0	0	1440	0	0	0	0	0	0	296	248	32	0	0	960	0	0	6000	240	0	0	1240	160	40	0	0	0	0	0	0	0	160	0	0	0	0	0	1240	0	576	0	0	64	0	0	0	0	0	0	1480	3296
0	72	0	0	2340	432	0	1080	0	252	252	972	36	72	7380	0	72	0	0	0	0	0	0	720	0	0	0	0	0	0	0	10980	2160	0	0	0	1800	0	0	288	0	288	0	2880	0	0	360	0	24	0	120	360	0	0	0	0	0	0	7200	72	48	48	48	0	0	0	0	0	0	144	0	0	0	0	0	0	0	0	0	0	0	0	1440	288	0	720	600	0	0	0	0	0	0	132	132	60	0	0	360	36	0	48	0	720	1620
312	672	852	900	2016	1344	352	928	256	1088	320	1280	0	0	2328	0	0	0	0	615	105	0	1024	320	128	384	1024	0	0	240	0	0	0	0	961	815	1100	384	256	0	1128	1560	0	2340	0	0	0	0	0	260	232	448	132	32	0	192	0	0	576	0	0	0	0	328	792	1040	0	318	594	0	1088	1600	240	0	0	228	480	36	596	402	96	168	1944	0	316	3120	120	272	800	128	126	1848	28	148	244	256	168	456	596	0	0	0	0	744	432
120	1920	120	0	1200	0	0	19200	0	76	64	4	0	0	1200	0	0	0	0	48	0	0	768	0	80	1280	80	0	0	48	0	0	0	0	0	0	64	144	32	0	0	0	0	0	0	0	0	0	0	0	0	1024	2304	512	0	0	0	0	0	0	0	0	0	120	1920	120	0	0	1920	0	0	120	120	0	0	120	1920	408	0	0	32	0	0	0	0	400	0	0	0	0	0	6400	0	380	320	20	1008	0	0	0	0	0	0	400	640
0	0	13824	0	0	0	0	0	0	13392	0	0	0	0	0	0	0	0	0	0	0	0	0	0	0	0	0	0	0	0	0	0	0	0	0	0	0	120	96	0	0	0	0	0	0	0	0	0	0	0	0	0	3720	2976	0	0	0	0	0	0	3888	0	0	0	0	0	0	0	0	0	0	0	1296	0	0	0	0	1296	0	0	1248	0	0	0	0	0	0	0	0	0	0	0	0	0	0	0	4800	0	0	0	0	0	0	0	0
0	0	0	0	0	0	0	0	0	0	0	0	0	0	2592	0	0	0	0	0	0	0	0	0	0	0	0	0	0	0	0	0	0	0	0	0	0	0	0	0	0	0	0	0	0	0	0	0	0	0	0	0	0	0	0	0	0	0	0	0	0	0	0	0	0	0	0	0	0	0	0	0	0	0	0	0	0	0	0	0	5184	0	0	0	0	0	0	0	0	0	0	0	0	0	0	0	0	0	0	0	0	0	0	0	38880
3240	432	1512	0	0	0	5184	1296	9072	16848	0	7776	0	0	1296	0	0	0	0	0	0	0	0	0	0	0	0	0	0	0	0	0	0	0	0	0	0	0	0	0	0	0	0	0	0	0	0	0	0	0	0	0	0	0	0	0	0	0	0	0	0	0	0	0	0	0	0	0	0	0	0	0	0	0	0	0	0	0	0	0	0	0	0	0	0	0	0	0	0	0	0	0	0	0	0	0	0	0	0	0	0	0	0	0	0
0	0	3240	0	0	0	0	0	0	0	0	0	0	0	16200	0	0	0	0	0	0	0	0	0	540	0	108	0	0	0	0	648	0	0	0	0	17022	0	2850	0	0	0	0	0	0	0	0	0	0	0	0	1860	0	300	0	0	0	0	0	0	0	0	0	0	0	0	0	0	0	0	0	0	0	0	0	0	0	0	0	0	90	0	0	0	0	540	0	0	0	0	0	0	0	0	0	0	0	0	0	0	0	0	0	2700	558
0	0	0	0	1026	5022	0	2916	432	2736	3366	1998	0	540	3456	0	0	0	0	0	0	0	0	0	0	0	0	0	0	0	0	1350	1998	0	0	0	324	0	0	378	0	54	0	0	0	0	864	432	0	0	0	324	0	0	0	0	0	0	0	0	2736	2826	1458	0	0	0	1620	0	0	1296	0	324	0	0	0	0	0	0	0	270	0	0	540	540	0	0	1080	0	0	0	0	0	0	1440	2340	1620	0	0	0	0	0	0	1350	0	0
56	256	0	0	120	0	0	2250	450	0	0	120	60	24	1560	130	170	300	0	0	0	480	0	0	200	0	400	0	0	0	1500	7860	0	1000	2000	0	200	0	40	0	0	0	0	15000	0	0	750	150	0	0	0	0	0	0	300	0	0	0	1500	0	0	0	360	0	0	0	0	0	0	40	200	0	0	0	0	30	30	0	0	48	20	0	0	0	100	2000	0	0	0	0	0	0	3000	0	0	0	0	0	400	2000	200	0	72	1000	280
6300	0	180	0	0	0	0	0	0	3888	0	0	0	0	25920	0	0	0	0	0	0	0	0	0	0	0	0	0	0	0	0	0	0	0	0	0	0	0	0	0	0	0	0	0	0	0	0	0	0	0	0	5040	1260	0	0	0	0	0	0	0	0	0	0	0	0	0	0	0	0	0	0	396	36	0	0	0	0	0	864	0	0	0	0	0	0	0	0	0	0	0	0	0	0	2592	0	0	36	0	0	0	0	0	0	0	144
270	0	1350	0	324	0	1296	2592	1296	1350	270	0	0	0	3240	0	0	0	0	648	0	0	0	0	0	0	0	0	0	3240	0	0	0	0	0	0	144	144	360	0	0	0	0	324	0	216	432	216	0	3240	0	864	864	2160	0	0	3240	0	3240	0	0	0	0	0	0	0	0	0	648	0	0	0	3240	0	0	54	0	270	648	0	1800	0	648	0	0	0	0	108	540	108	324	648	324	270	54	0	720	648	0	0	0	0	0	3240	1044
0	0	0	360	5580	540	216	864	36	0	0	108	72	0	0	0	0	0	0	0	0	0	0	0	0	0	0	0	0	0	0	0	0	0	0	0	900	10800	16200	0	0	2700	1800	0	0	0	0	0	0	0	0	180	2160	1980	0	0	180	1080	0	0	0	0	0	0	0	0	0	0	0	0	0	540	0	0	0	0	0	0	360	0	0	0	0	0	0	0	0	0	0	0	0	0	0	0	0	0	0	0	0	0	0	0	0	0	0
72	0	1548	132	60	96	3300	1500	2400	1290	0	0	3600	144	1860	144	0	1386	300	0	0	12	0	0	870	150	6	18	450	60	0	0	0	5400	0	3600	300	1200	660	0	4950	0	0	2250	0	0	0	0	216	0	144	0	0	0	0	198	0	0	90	0	150	0	0	1140	0	0	0	0	0	0	0	0	0	30	750	0	0	0	0	0	330	48	24	18	0	0	0	1200	600	450	0	0	0	300	0	0	600	0	0	1500	0	60	0	900	150
0	324	0	0	0	0	0	1620	0	0	0	0	1620	0	324	0	1620	0	8100	0	0	0	0	0	0	0	0	0	0	0	0	0	0	0	0	0	0	0	0	0	0	0	0	0	0	0	0	0	0	0	0	1620	0	0	0	0	0	0	0	0	0	0	0	0	0	0	0	0	0	0	0	0	0	0	0	8100	1944	0	1620	0	0	0	0	0	0	0	0	0	0	0	0	8100	0	0	0	0	0	0	0	0	0	0	0	1620	10044
0	216	0	1944	14256	2592	648	8640	648	0	216	216	216	432	16632	0	0	0	0	0	0	0	0	0	0	0	0	0	0	0	0	0	0	0	0	0	0	0	0	0	0	0	0	0	0	0	0	0	0	0	0	0	0	0	0	0	0	0	0	0	0	0	0	0	0	0	0	0	0	0	0	0	0	0	0	0	0	0	0	0	0	0	0	0	0	0	0	0	0	0	0	0	0	0	0	0	0	0	0	0	0	0	0	0	0
0	300	600	0	1800	0	0	0	0	288	144	0	0	0	7200	0	60	840	0	0	0	0	72	0	300	0	60	0	0	144	0	0	0	0	0	0	6300	1500	1200	0	0	0	0	0	0	0	0	0	0	0	0	0	0	0	0	0	0	0	0	0	1044	72	0	120	0	60	0	0	1800	0	0	0	3600	0	0	0	0	0	0	0	2400	0	0	0	0	240	0	0	0	0	0	0	0	288	144	0	3000	0	0	0	0	0	0	480	12600
2496	480	2208	0	960	0	0	4416	0	360	360	1440	432	0	6144	0	0	0	288	960	0	0	240	0	120	624	120	0	0	240	0	0	0	0	0	0	1440	0	480	0	0	0	0	0	0	0	288	0	0	0	0	7488	0	2496	0	0	288	0	0	144	0	0	0	0	0	0	0	0	960	0	0	3552	960	0	0	0	0	0	1152	0	480	0	0	0	0	360	0	0	288	0	0	1872	0	120	120	336	0	0	0	144	0	0	0	360	1440
0	540	252	3300	450	1650	1272	9000	636	288	0	108	0	0	0	0	0	0	0	0	0	0	0	0	0	0	0	0	0	0	660	90	330	0	0	0	0	0	0	0	0	0	0	0	0	2160	10800	1080	0	0	0	5400	0	0	0	0	0	0	0	0	0	0	0	0	0	0	0	0	0	0	0	0	0	0	0	0	0	0	0	0	0	0	0	0	0	0	0	960	7200	480	0	0	0	0	0	0	0	0	0	0	0	0	0	0	0
0	0	1620	0	432	0	0	1296	0	540	0	0	0	0	4428	0	0	612	0	0	0	0	0	0	0	2280	456	0	0	288	0	0	0	0	0	0	504	114	246	0	0	0	0	0	0	0	0	0	0	0	0	2520	570	1230	0	0	0	0	0	0	540	0	0	0	600	120	0	0	0	0	0	0	360	0	0	0	0	2952	0	0	1836	0	0	0	0	1584	0	0	864	0	0	7920	0	0	0	0	2052	0	0	0	0	0	0	180	10512
0	0	0	0	2016	0	0	360	72	0	0	0	0	0	144	720	0	7920	0	0	144	0	0	0	4464	288	2016	0	0	0	0	0	0	0	0	0	6720	0	3360	0	0	0	0	0	0	0	0	0	0	0	0	1440	0	360	0	0	360	0	0	0	0	0	0	4368	144	672	0	0	0	0	0	0	0	0	0	0	0	0	0	0	240	0	0	0	0	1344	0	0	0	0	0	288	0	0	0	0	0	0	0	0	0	0	0	8736	480
0	0	0	0	22068	1044	0	5400	1080	0	216	0	0	0	15552	0	0	0	0	0	0	0	0	0	0	0	0	0	0	0	0	1260	36	0	0	0	0	0	0	0	0	0	0	0	0	0	0	0	0	0	0	0	0	0	0	0	0	0	0	0	0	0	0	0	0	0	0	0	0	0	0	0	0	0	0	0	0	0	0	0	0	0	0	0	0	0	0	0	0	0	0	0	0	0	0	0	0	0	0	0	0	0	0	0	0
0	0	0	3888	19440	0	0	0	0	0	0	0	0	0	23328	0	0	0	0	0	0	0	0	0	0	0	0	0	0	0	0	0	0	0	0	0	0	0	0	0	0	0	0	0	0	0	0	0	0	0	0	0	0	0	0	0	0	0	0	0	0	0	0	0	0	0	0	0	0	0	0	0	0	0	0	0	0	0	0	0	0	0	0	0	0	0	0	0	0	0	0	0	0	0	0	0	0	0	0	0	0	0	0	0	0
2130	810	2460	0	0	0	180	360	420	720	0	60	60	0	1260	30	0	30	30	30	300	0	0	60	133	100	211	36	120	180	0	0	0	60	60	600	1300	520	1900	0	0	420	3840	480	0	0	0	0	0	0	72	1600	640	1600	0	0	3000	2160	48	0	0	0	0	34	40	46	0	0	0	0	0	300	2940	0	0	900	90	1710	2220	1380	3760	48	264	84	24	151	36	180	360	180	240	100	300	180	0	0	1000	0	30	30	0	0	0	169	1840
0	0	0	0	576	0	0	8640	0	192	192	2496	576	0	576	0	0	0	0	0	0	0	0	0	0	0	0	0	0	0	0	0	0	0	0	0	1152	0	0	0	0	0	0	0	0	0	576	0	0	0	0	1152	0	0	0	0	0	0	17280	0	96	96	1248	0	0	0	0	0	576	288	7680	384	576	0	0	0	0	0	192	0	0	0	0	0	960	0	0	0	0	0	0	0	0	0	0	0	0	0	0	0	0	0	0	0	1152
0	0	3250	7500	1000	200	990	1910	760	100	0	0	7500	300	500	0	0	0	0	0	0	3	0	3	0	8	0	0	12	4	500	0	0	0	2	4	306	204	0	0	130	50	2500	20	100	443	1211	532	306	20	286	250	120	500	1950	2800	500	250	674	10	0	0	0	20	300	30	0	0	0	45	105	0	100	0	300	0	0	1250	0	0	900	750	0	0	2625	0	75	141	339	228	0	40	0	50	0	0	158	0	0	0	1125	75	0	0	292
0	0	0	0	192	96	0	3840	240	240	0	240	0	0	5904	0	120	240	1800	840	240	360	0	96	96	0	0	0	0	1440	0	1440	0	0	0	0	480	0	0	360	0	120	0	0	0	0	7200	0	0	0	0	0	0	0	1200	0	0	0	0	0	2400	0	1200	0	0	0	0	0	0	1200	0	0	0	0	0	0	0	240	0	120	240	0	192	0	0	912	96	0	480	0	0	5760	240	240	0	240	0	0	0	0	1200	0	360	3792	960
0	36	0	0	6768	108	0	3150	0	0	540	900	180	180	36	0	342	0	0	0	0	180	0	198	0	0	0	0	216	0	0	810	0	0	0	0	378	0	0	270	108	162	0	432	0	0	2970	0	0	0	0	0	0	0	0	0	0	0	0	0	0	3060	990	0	0	0	0	0	0	1890	0	0	0	0	2160	0	216	0	0	216	0	0	792	0	0	378	342	0	6840	0	324	216	1080	0	2880	1080	0	0	1890	1710	1080	450	540	342	216
0	0	0	0	0	0	0	432	0	0	0	0	0	0	2160	0	0	0	0	0	0	0	0	0	1080	216	0	0	0	0	0	0	0	0	0	0	0	0	0	0	0	0	0	0	0	0	0	0	0	0	0	720	0	144	0	0	0	0	0	0	0	0	0	0	0	0	0	0	0	0	0	0	0	0	0	0	0	2592	0	0	2448	0	0	0	0	0	0	0	0	0	0	1944	0	0	0	0	0	0	0	0	0	0	0	9720	25200
7272	0	3888	144	288	0	0	1440	0	6228	0	0	720	0	720	720	0	720	3600	0	0	0	0	0	180	2400	480	720	0	0	0	0	0	0	0	0	48	342	186	0	0	0	288	0	0	0	0	0	0	0	0	240	1710	930	0	0	0	0	0	0	2088	0	0	432	4320	864	0	0	0	0	0	0	0	0	0	648	0	972	1440	0	0	0	0	0	0	96	0	0	0	0	0	480	0	1620	0	0	324	0	0	0	0	0	0	108	0
4860	2520	12060	0	0	0	0	0	0	0	0	0	0	0	19440	0	36	0	72	72	504	72	0	288	72	216	2124	324	108	0	0	0	0	0	0	0	0	0	0	0	0	0	0	0	0	0	0	0	0	0	0	0	0	0	0	0	0	0	0	0	0	0	0	0	0	0	0	0	0	0	0	0	0	0	0	0	0	0	0	0	0	0	0	0	0	2808	0	0	0	0	0	972	0	0	0	0	0	0	0	0	0	0	0	108	0
1635	375	585	3840	795	825	6	315	45	510	1755	75	225	525	585	0	0	0	45	15	42	0	75	0	0	67	50	225	0	0	5670	0	0	0	0	3	1250	1250	1250	0	0	0	5625	9	3765	0	0	0	0	150	0	1675	1300	1675	0	75	1050	0	225	0	0	0	0	0	52	50	1905	6	1875	0	0	375	0	525	0	0	0	0	1125	0	0	1350	0	0	0	50	0	24	660	180	0	67	0	0	0	0	0	825	0	0	0	0	0	0	0
96	0	480	0	0	0	0	4032	576	288	0	0	0	0	5760	288	0	2304	0	0	288	0	0	0	3936	1248	0	0	0	0	0	0	0	0	0	0	0	0	0	0	0	0	0	0	0	0	0	0	0	0	0	2304	1024	4736	0	0	1152	0	0	0	864	0	0	800	640	0	0	0	0	0	0	0	1728	0	0	192	0	1536	0	0	7360	0	0	0	0	0	0	0	0	0	0	128	0	0	0	0	1280	0	0	0	0	0	0	736	2880
144	0	1074	2268	144	1512	300	36	600	450	0	0	576	0	0	0	0	0	0	0	36	0	0	0	0	126	252	0	0	0	0	0	0	0	0	930	0	240	480	0	450	0	0	0	0	60	36	120	0	0	7350	0	120	240	2208	9252	690	0	0	0	0	0	0	0	46	92	0	0	0	0	0	0	0	0	0	36	0	816	210	0	1710	2382	0	738	3162	376	1200	1110	0	1710	240	188	924	240	0	0	1110	0	0	0	672	0	0	0	0
0	0	0	22750	982	9100	0	3888	0	0	0	0	0	0	2592	0	0	0	0	0	0	0	0	0	0	0	0	0	0	0	3250	1066	1300	0	0	0	0	0	0	0	0	0	0	0	0	0	0	0	0	0	0	0	0	0	0	0	0	0	0	0	0	0	0	0	0	0	0	0	0	0	0	0	0	0	0	0	0	0	0	0	0	1000	328	400	0	0	0	0	0	0	0	0	0	0	0	0	0	0	0	0	0	0	0	0	0
2160	0	5280	4680	1152	3240	432	96	1200	2160	0	0	2160	0	912	0	0	360	0	0	432	0	0	0	600	0	600	0	0	0	1560	240	1080	720	0	1536	120	540	1500	0	864	0	720	192	0	0	0	0	0	0	2160	0	0	0	1440	3120	1440	0	480	0	0	0	0	216	0	216	0	0	0	0	0	0	0	0	0	0	0	360	0	0	1500	0	0	0	0	48	0	0	0	0	0	0	432	0	0	0	540	0	0	0	0	0	0	48	120
1728	2016	3168	0	264	0	36	1080	1620	12	132	288	4320	0	2184	360	660	600	162	468	162	0	660	0	714	396	726	0	216	60	0	0	0	0	0	0	638	0	682	0	0	0	0	0	0	36	936	1512	0	0	0	348	0	372	828	0	144	432	0	0	0	0	0	0	0	0	0	0	660	936	0	504	60	0	0	576	1056	1824	576	0	350	0	0	0	0	594	0	144	720	1080	0	324	1458	0	0	0	0	0	972	1458	2880	0	0	1026	1498
1944	432	216	432	216	144	228	780	648	1152	0	720	216	288	576	2592	864	1944	720	2052	1224	0	0	720	270	1314	450	0	216	810	648	144	288	0	648	324	187	629	480	54	252	288	864	504	162	0	0	198	342	306	288	395	1309	816	528	120	504	432	144	234	216	36	18	0	798	210	0	72	0	192	240	1008	0	0	36	864	576	288	1296	0	576	0	0	0	720	420	0	456	552	360	144	732	630	648	108	54	888	0	1062	360	576	0	0	0	264
0	0	0	0	180	0	90	450	576	0	0	0	0	0	0	288	144	540	108	0	468	0	0	0	108	42	210	864	72	0	0	0	0	0	0	0	510	0	390	0	0	0	0	0	0	1350	3042	2628	0	0	0	2262	0	78	3528	3168	864	720	4320	0	0	0	0	0	0	0	0	0	0	0	0	0	0	0	0	0	0	612	576	0	1188	0	0	0	1152	1554	0	864	3024	2628	0	786	1260	0	0	0	0	0	0	1296	1332	0	0	1296	2088
272	224	800	304	16	16	136	72	212	826	50	210	0	0	576	0	120	1212	152	260	260	60	30	210	186	0	156	0	0	90	16	214	208	504	468	468	84	84	144	100	96	224	192	0	18	102	822	882	1312	144	80	128	192	64	348	468	324	768	0	90	1736	40	60	1368	128	88	144	216	72	472	572	396	864	24	240	1024	616	1336	1488	280	404	2224	142	166	1744	176	196	1202	546	448	840	256	982	1758	198	30	894	300	1222	820	2432	1112	560	1236	610
0	0	0	0	648	0	0	6480	0	864	0	0	0	0	648	0	0	0	0	0	0	0	0	0	180	1800	180	0	0	0	0	0	0	0	0	0	72	540	684	0	0	0	0	0	0	0	0	0	0	0	0	720	5400	6840	0	0	0	0	0	0	432	0	0	198	1980	198	0	0	0	0	0	0	2160	0	0	0	0	4320	0	0	2412	0	0	0	0	270	0	0	0	0	0	2700	0	1296	0	0	4428	0	0	0	0	0	0	270	936
0	0	0	0	0	0	0	0	0	900	0	0	0	0	0	0	0	0	0	0	0	0	0	0	900	0	0	0	0	0	0	0	0	0	0	0	0	0	0	0	0	0	0	0	0	0	0	0	0	0	0	0	0	0	0	0	0	0	0	0	1296	0	0	0	0	0	0	0	0	0	0	0	0	0	0	0	0	4500	0	0	13860	0	0	0	0	0	0	0	0	0	0	0	0	5580	0	0	11880	0	0	0	0	0	0	5580	2160
0	2976	4296	0	0	0	576	576	1152	2616	0	1632	0	0	720	0	912	1176	0	0	0	0	0	0	792	0	0	0	0	720	0	0	0	0	2304	576	792	3960	2448	0	288	2304	0	288	0	0	0	0	0	0	0	216	1368	1008	0	0	0	0	0	0	1056	0	672	504	0	0	0	0	0	0	0	0	0	0	0	0	720	360	0	0	1080	0	0	0	0	0	0	0	0	0	0	0	0	5184	0	2304	1080	0	0	0	0	0	0	0	0
0	216	72	0	1080	0	0	2592	0	144	0	432	2160	1080	0	0	0	0	5760	1152	0	1080	0	0	0	0	360	0	0	0	0	3240	0	0	0	0	0	720	360	0	0	0	0	0	0	0	4320	0	0	0	0	0	0	0	0	0	0	0	0	0	0	0	0	0	648	720	2880	0	576	2160	0	0	0	0	0	0	0	0	0	504	0	0	1080	0	0	0	0	0	1728	0	0	6264	0	0	0	0	0	0	1008	720	2160	1080	360	0	0
2860	264	693	1365	1642	1273	37	218	185	1305	20	80	6200	296	895	480	96	164	315	375	710	3	15	98	100	125	0	800	80	305	840	1253	912	4520	785	1425	394	0	52	92	341	285	2045	511	245	8	53	40	152	65	153	58	45	127	380	45	125	53	175	125	380	0	0	20	25	0	0	10	10	240	0	80	125	80	80	160	32	53	400	10	460	0	300	200	100	80	74	0	20	0	10	50	1430	665	0	0	1350	45	825	945	1200	9	0	125	760
432	756	324	6750	6375	4875	816	754	1850	432	0	972	432	0	9216	0	0	0	0	0	0	0	0	0	0	0	0	0	0	0	1350	1275	975	0	0	0	0	0	0	0	0	0	0	0	0	120	50	190	0	0	0	0	0	0	0	0	0	0	0	0	0	0	0	0	0	0	0	0	0	0	0	0	0	0	0	0	0	0	0	0	0	1620	1530	1170	0	0	0	144	60	228	0	0	0	0	0	0	0	0	0	0	0	0	0	2160	1800
0	72	72	0	756	108	0	432	0	0	0	0	0	0	0	0	306	378	0	0	0	72	0	216	150	204	222	0	0	720	0	720	0	0	0	0	6222	2574	2364	144	0	2016	0	0	0	0	0	0	0	0	0	1068	396	696	0	0	0	0	0	0	288	0	0	480	120	300	0	0	0	0	0	0	540	0	0	0	630	630	0	0	4608	0	1620	324	0	1998	0	0	0	0	0	1836	0	432	0	0	2718	0	0	0	0	0	0	2070	8154
0	0	0	0	216	0	144	864	72	864	288	144	0	0	1296	0	0	0	0	0	0	0	0	0	0	0	0	0	0	0	0	0	0	0	0	0	540	540	0	0	0	0	0	0	0	0	0	0	0	1440	0	4860	2700	0	0	0	0	0	0	720	864	288	144	0	1296	432	0	576	0	0	0	0	0	0	288	0	0	0	0	0	0	0	0	0	0	648	0	144	648	72	0	2376	0	6912	2304	1152	1080	0	0	0	0	0	0	1296	11448
504	3696	4560	24	912	24	120	600	0	8640	0	0	0	120	9312	48	192	0	0	0	0	240	0	48	288	240	384	48	240	0	0	0	0	0	0	0	1800	1800	960	0	0	120	120	0	0	0	0	0	0	0	0	1200	1200	600	0	0	0	600	0	0	0	0	0	528	480	720	0	0	0	0	0	0	0	0	0	120	480	0	0	600	720	0	0	0	0	720	0	0	0	0	0	480	0	0	0	0	1320	0	0	0	0	0	0	528	1320
780	1430	9130	3600	330	720	108	180	432	2706	66	144	0	0	30	0	0	0	0	180	0	0	330	0	120	720	1320	0	0	30	5220	0	1476	0	540	2160	0	330	1320	0	540	0	2160	0	0	0	0	0	0	0	540	0	180	720	0	1800	360	0	0	0	0	0	0	30	180	330	0	0	330	0	468	252	30	0	0	120	220	1820	0	0	120	2520	0	504	0	0	0	0	0	0	0	0	0	0	0	0	30	0	0	0	0	0	0	0	0
1504	388	1424	4268	1040	452	260	524	2156	284	72	752	600	48	1012	0	0	192	270	378	1056	88	8	240	760	36	100	48	0	0	0	0	0	680	760	2248	96	184	104	0	288	232	48	640	0	0	0	0	8	40	472	144	48	48	0	2824	1584	0	1072	0	0	0	0	56	36	180	0	40	8	0	984	504	0	0	0	2000	224	1040	1560	96	816	3120	720	240	2760	104	96	48	144	48	48	168	960	20	24	4	112	0	350	250	0	0	0	144	272
0	312	228	288	288	72	164	24	316	182	338	344	648	0	0	0	144	72	0	0	0	0	0	0	0	0	0	0	0	0	48	192	48	0	0	0	0	0	0	0	0	0	144	0	0	384	288	444	216	0	0	288	0	144	2504	480	832	180	216	432	1452	1776	2568	1080	0	0	1440	0	720	2136	288	816	900	1080	2376	0	120	60	2276	0	0	96	96	24	1392	0	0	280	336	968	0	0	792	1066	1558	1984	0	0	864	3024	4828	0	0	0	0
504	168	844	492	276	204	718	108	662	1036	368	756	72	96	0	36	12	52	70	590	88	0	120	88	0	198	1306	404	80	116	2320	1200	800	140	1540	1144	0	976	368	80	832	0	0	0	240	70	0	110	0	180	1912	0	112	176	0	3144	0	72	36	180	0	0	0	0	108	3196	24	120	72	0	1680	192	0	960	0	540	36	136	24	72	320	2560	996	892	3488	406	208	564	0	716	400	234	256	832	220	180	360	240	1290	150	0	0	88	0	0
384	264	2664	0	0	0	0	0	0	1728	0	0	0	0	144	768	528	3888	0	0	0	0	0	0	1440	0	0	0	0	0	0	0	0	0	0	0	0	0	0	0	0	0	0	0	0	0	0	0	0	0	0	0	0	0	0	0	0	0	0	0	0	0	0	3456	0	0	0	0	0	0	0	0	5184	0	0	2304	1584	6480	0	0	1440	0	0	0	0	0	0	0	0	0	0	0	0	0	0	0	3456	0	0	0	0	0	0	288	10656
0	0	8064	0	0	0	0	0	0	1152	0	0	0	0	1152	0	0	2592	0	0	0	0	0	0	2304	0	0	0	0	0	0	0	0	0	0	0	0	0	0	0	0	0	0	0	0	0	0	0	0	0	0	0	0	0	0	0	0	0	0	0	0	0	0	1440	0	0	0	0	0	0	0	0	4320	0	0	0	0	4320	0	0	10080	0	0	0	0	0	0	0	0	0	0	0	0	0	0	0	2304	0	0	0	0	0	0	4032	4896
180	0	3960	280	224	252	3900	852	1692	4824	216	3060	2700	540	1404	0	0	0	0	0	36	0	0	0	0	0	0	0	0	72	400	320	360	0	0	0	0	0	0	0	0	0	0	0	0	3000	600	1800	0	0	0	360	0	0	1800	0	360	0	0	0	3600	0	1800	0	0	0	1080	0	0	3600	0	0	720	0	0	0	0	0	0	0	0	40	32	36	0	0	0	300	60	180	0	36	180	360	0	180	0	108	360	0	0	0	0	72	720
0	0	0	0	2592	1056	48	1344	48	0	120	0	0	120	288	60	1212	600	0	0	12	24	24	240	972	300	144	0	300	0	0	0	0	0	0	0	11520	0	0	0	1200	4800	0	2880	0	0	0	0	0	0	0	5520	0	2160	0	0	300	300	0	0	0	0	0	0	0	0	0	120	480	0	0	0	0	0	0	0	0	0	0	480	840	0	288	144	0	432	0	12	192	12	120	756	0	0	0	0	0	0	0	0	0	0	0	2916	1680
144	0	288	288	900	180	1224	5916	2040	612	648	2700	0	0	720	0	0	0	0	0	0	0	0	0	0	0	0	0	0	0	120	1566	150	0	0	0	1296	0	0	1836	108	1296	0	108	0	864	4176	1440	0	0	0	0	0	0	0	0	0	0	0	0	1260	1440	6480	0	0	0	0	0	0	6480	0	0	0	0	540	0	0	0	0	0	0	24	594	678	0	0	0	72	348	120	0	0	0	0	0	0	0	0	0	0	0	0	0	0	0
120	420	540	0	0	0	0	5400	0	0	0	0	5400	0	1080	24	84	108	216	0	0	0	0	0	0	0	0	0	0	0	0	0	0	432	0	0	384	192	288	0	0	0	864	432	0	0	0	0	0	0	0	5184	2592	3888	0	0	0	0	0	0	0	0	0	0	0	0	0	0	0	0	0	0	0	0	0	720	1008	1296	11664	0	1008	0	0	0	0	0	0	0	432	0	0	216	0	0	0	0	672	0	0	432	0	0	0	216	1344
0	0	5184	0	0	0	0	0	0	0	0	0	0	0	17280	0	0	1728	0	0	0	0	0	0	0	0	0	0	0	1728	0	0	0	0	0	0	0	0	0	0	0	0	0	0	0	0	0	0	0	0	0	0	0	0	0	0	0	0	0	0	0	0	0	0	0	0	0	0	0	0	0	0	1728	0	0	0	0	1728	0	0	0	0	0	0	0	0	0	0	0	0	0	0	0	3456	0	0	0	0	0	0	0	0	0	6912	6912
132	0	1654	472	1800	260	472	588	812	1984	192	144	216	0	646	36	0	300	0	0	402	0	90	120	576	2318	4320	240	240	474	0	0	0	0	0	874	60	570	450	0	190	0	0	160	0	0	0	0	0	204	670	40	396	188	108	844	102	0	160	288	162	12	24	496	2140	3720	0	564	0	60	90	30	612	270	558	36	0	1200	60	0	120	826	470	60	240	2850	480	250	662	444	420	1872	858	474	24	48	1964	90	0	0	120	0	0	530	28
1848	996	5772	1286	114	472	664	120	692	3712	448	184	492	480	3120	0	0	840	270	0	450	40	40	328	640	0	236	312	180	1920	380	0	100	450	120	678	0	328	248	170	296	434	816	60	168	128	0	64	160	160	352	0	288	0	0	552	600	432	24	48	16	4	4	1640	180	184	30	120	30	0	96	0	2304	48	0	36	0	1620	408	160	1720	146	114	172	384	12	160	0	0	0	220	0	0	16	4	4	2744	40	0	0	48	40	160	0	1080
4860	0	4860	0	0	0	0	0	0	11016	0	0	0	0	8424	540	0	1404	0	0	0	0	0	0	0	0	0	0	0	0	0	0	0	0	0	0	0	0	0	0	0	0	0	0	0	0	0	0	0	0	0	0	0	0	0	0	0	0	0	0	1944	0	0	0	0	0	0	0	0	0	0	0	0	0	0	1080	0	2808	0	0	0	0	0	0	0	0	0	0	0	0	0	0	0	3888	0	0	0	0	0	0	0	0	0	1944	3888
7200	1960	3620	3600	0	1200	600	0	0	2712	960	480	2400	1200	156	0	22	506	0	0	0	360	0	0	0	0	0	1440	0	132	3180	180	840	1200	300	0	0	900	0	960	300	900	3600	0	600	0	0	0	120	0	0	0	0	0	0	0	0	0	0	0	744	240	120	132	0	360	0	0	0	0	120	0	204	240	0	0	34	782	0	0	0	720	0	240	480	0	0	0	0	0	0	0	0	168	0	0	204	0	0	0	0	240	0	0	0
48	96	384	120	240	0	180	2820	600	72	0	0	2160	360	912	88	176	744	4200	0	1200	0	0	0	552	360	0	0	0	0	240	480	0	240	0	0	0	0	0	0	0	0	0	480	0	180	6420	600	720	0	0	0	0	0	2400	0	0	0	480	0	144	0	0	1008	4320	0	720	360	0	0	0	0	0	0	0	80	160	480	0	0	480	120	240	0	240	0	0	0	1800	0	360	720	1200	72	0	0	144	0	0	600	3360	360	0	600	1536
12	90	90	12	24	24	0	288	0	36	60	432	0	0	48	0	54	54	36	12	12	36	0	108	72	288	216	0	144	0	108	216	216	72	60	60	144	0	0	360	48	336	0	120	0	540	1080	1080	540	300	720	1140	120	240	2700	2520	1500	0	2064	0	216	0	864	108	60	216	360	48	192	0	720	0	0	0	0	0	1080	2520	1500	192	3480	48	72	168	3000	504	108	420	900	1560	168	924	1296	84	60	144	840	0	144	0	2700	36	360	252	2880
156	24	504	66	1242	36	72	564	396	2232	708	216	384	96	3936	114	36	396	384	288	444	0	24	0	108	36	0	36	24	1944	6	96	0	30	0	66	204	12	72	54	54	36	204	48	36	30	1008	216	12	606	18	528	96	336	864	108	936	540	288	480	4134	1356	144	474	156	6	276	276	744	288	36	528	4164	144	1284	666	36	1764	204	96	900	24	54	0	12	6	18	54	924	96	174	540	198	1542	528	24	336	126	0	288	102	102	144	996	1242
1400	800	800	2	4	6	0	12	0	0	0	0	0	0	0	9700	4900	6400	1200	300	0	1500	0	0	0	0	0	0	0	0	10	128	102	24	0	0	356	52	0	880	80	480	1440	0	0	600	48	0	250	50	0	388	56	1260	120	0	240	360	0	0	600	60	60	200	50	50	100	20	0	0	0	120	0	0	0	180	180	0	240	120	180	0	360	540	60	250	0	0	0	0	20	250	0	0	0	0	12	250	0	0	240	4250	220	4000	96
6120	656	2592	4000	1600	3544	260	276	360	3348	3248	160	0	140	480	1440	72	216	0	450	1350	0	0	160	388	400	220	0	0	288	0	0	0	0	350	450	56	224	220	120	500	160	0	300	140	0	0	0	0	800	500	134	546	400	0	450	1350	0	300	0	128	736	0	354	546	224	100	800	0	0	350	450	288	140	0	1440	72	216	0	0	388	0	0	0	0	56	120	0	0	0	0	134	0	128	736	0	354	100	0	0	0	0	0	14	14
2400	240	3120	3480	0	960	0	0	0	1440	240	0	0	0	0	0	72	360	192	0	288	0	0	0	384	0	0	0	0	0	5040	0	1440	1248	0	1632	0	0	0	0	816	0	0	0	0	0	0	0	0	120	2040	0	240	0	0	4080	720	0	0	0	0	0	0	192	96	0	0	48	0	0	0	0	0	0	0	0	120	600	480	0	960	5880	0	1680	3120	0	0	432	48	960	0	0	0	0	0	0	480	0	0	720	0	0	0	288	0
1740	3422	4846	0	372	48	6	210	150	2250	270	30	0	30	450	0	0	0	0	150	750	150	1350	240	110	302	500	0	30	450	0	0	0	0	0	0	100	600	1160	0	0	240	0	0	0	0	0	0	0	0	0	55	330	665	0	0	750	30	0	0	0	0	0	60	132	240	0	0	1350	0	0	150	450	0	0	2760	5428	1964	0	150	6215	0	0	0	0	1120	0	0	0	0	0	616	0	0	0	0	3390	0	0	0	0	0	0	280	565
778	2384	450	0	2418	0	426	720	60	0	240	1170	60	7050	60	15	45	0	300	0	150	0	0	0	180	90	0	0	1380	0	0	300	0	0	0	0	0	0	0	0	0	0	0	150	0	0	30	0	450	300	0	128	448	474	0	0	150	1380	150	150	0	75	225	40	320	0	600	300	0	0	0	0	0	0	150	1565	4795	900	300	0	2388	0	300	0	0	0	0	0	30	0	450	640	0	1800	4725	975	776	600	0	0	0	900	900	80	736
324	0	162	270	0	0	1620	864	2700	162	0	0	2862	0	0	36	0	18	288	0	0	0	0	0	0	252	0	0	0	54	270	0	0	720	0	360	0	0	0	0	540	0	0	0	270	540	288	900	0	1080	3240	0	1080	1224	3708	2680	596	0	0	1080	270	270	270	0	324	0	0	540	0	774	320	148	162	810	540	216	0	270	1488	0	0	1620	0	810	3480	0	0	0	0	0	0	0	900	54	0	0	0	0	270	990	3942	0	0	0	0
5740	3080	14160	24	18	120	1704	360	384	2310	60	0	0	30	234	0	0	150	0	0	1200	0	0	60	1035	1500	75	30	600	300	0	0	0	0	0	90	0	15	75	0	498	102	30	0	0	2214	0	234	150	300	540	0	300	1500	0	90	1200	960	0	0	0	0	0	135	300	15	0	280	20	0	0	0	300	0	0	410	220	1320	0	10	1035	0	0	0	0	0	0	792	0	72	140	0	0	0	0	0	135	0	0	0	0	0	0	0	0
864	0	864	1080	5400	0	0	1440	0	0	0	0	288	0	3456	0	0	0	576	0	0	0	0	0	0	576	2880	2880	0	0	360	1800	0	0	0	0	2340	0	1260	0	0	0	720	0	0	0	0	0	0	0	0	468	0	252	0	0	0	0	0	0	0	0	0	0	0	0	0	0	0	0	0	0	0	0	0	864	0	864	144	0	1296	0	0	0	0	11520	0	0	0	0	0	2304	0	0	0	0	0	0	0	0	0	0	0	0	2160
1728	0	1008	0	0	0	0	3456	0	864	0	1584	144	0	720	864	0	432	288	3168	0	0	0	0	0	2016	0	0	0	432	0	0	0	0	0	0	0	0	0	0	0	0	0	0	0	0	0	0	0	0	0	792	1512	4608	0	0	0	0	0	0	432	0	0	864	3456	0	0	0	0	0	0	3168	4320	0	0	4320	0	2160	288	0	1296	0	0	0	0	0	0	0	0	0	0	1440	0	432	0	0	864	0	0	0	0	0	0	0	0
4752	288	5184	144	288	0	144	4752	0	2736	360	1008	216	0	2160	0	0	0	210	2166	0	0	144	0	0	2448	144	0	0	0	0	0	0	6	66	0	120	168	288	0	0	0	0	0	0	0	0	0	0	288	0	2040	2568	4896	0	0	0	0	0	0	0	72	1224	0	1284	84	0	144	288	0	132	4332	0	0	0	0	0	0	420	0	0	0	0	0	12	60	0	0	0	0	0	1020	0	0	0	0	0	0	0	0	0	0	0	0	0
