## Supplementary Data 1 for "Polygenic adaptation from standing genetic variation allows rapid ecotype formation": superscaffold47D_all_output.weights.50000.csv

topo1	topo2	topo3	topo4	topo5	topo6	topo7	topo8	topo9	topo10	topo11	topo12	topo13	topo14	topo15	topo16	topo17	topo18	topo19	topo20	topo21	topo22	topo23	topo24	topo25	topo26	topo27	topo28	topo29	topo30	topo31	topo32	topo33	topo34	topo35	topo36	topo37	topo38	topo39	topo40	topo41	topo42	topo43	topo44	topo45	topo46	topo47	topo48	topo49	topo50	topo51	topo52	topo53	topo54	topo55	topo56	topo57	topo58	topo59	topo60	topo61	topo62	topo63	topo64	topo65	topo66	topo67	topo68	topo69	topo70	topo71	topo72	topo73	topo74	topo75	topo76	topo77	topo78	topo79	topo80	topo81	topo82	topo83	topo84	topo85	topo86	topo87	topo88	topo89	topo90	topo91	topo92	topo93	topo94	topo95	topo96	topo97	topo98	topo99	topo100	topo101	topo102	topo103	topo104	topo105
0	0	1872	0	0	0	0	0	0	3600	0	0	0	0	504	0	0	1188	0	0	0	0	0	0	216	0	0	0	0	648	0	0	0	0	0	0	6156	12204	4968	0	0	0	0	0	0	0	0	0	0	0	0	0	0	0	0	0	0	0	0	0	5292	0	0	3240	0	0	0	0	0	0	0	0	1296	0	0	0	0	612	0	0	0	0	0	0	0	0	0	0	0	0	0	0	0	2124	0	0	540	0	0	0	0	0	0	1836	360
0	108	540	0	864	0	0	0	0	4320	864	0	0	0	4968	0	216	1080	0	0	0	0	432	0	0	0	0	0	0	2160	0	0	0	0	0	0	1008	0	720	0	0	0	0	0	0	0	0	0	0	0	0	0	0	0	0	0	0	0	0	0	0	0	0	0	0	0	0	0	1728	0	0	0	8640	0	0	0	540	2700	0	0	5760	0	0	0	0	432	0	0	0	0	0	0	0	0	0	0	0	0	0	0	0	0	0	3456	6120
0	0	0	0	0	0	0	0	0	0	0	0	0	0	0	555	703	74	0	0	0	0	0	0	0	0	0	0	0	0	0	0	0	0	0	0	6665	0	1219	0	0	288	0	0	0	0	0	0	0	0	0	6975	0	1125	0	0	612	324	0	0	0	0	0	180	0	0	0	0	648	0	0	540	900	0	0	1389	1673	214	144	468	2300	0	0	0	0	0	0	0	0	0	0	0	0	0	0	0	0	0	0	0	0	0	0	6480	13180
2688	840	1296	6480	720	0	0	2880	0	288	0	0	14400	1440	792	768	240	432	0	0	0	0	0	0	0	0	0	0	0	0	3240	360	0	7200	0	0	0	0	0	720	0	0	0	1440	0	0	0	0	0	0	0	0	0	0	0	0	0	0	0	0	144	0	0	0	0	0	0	0	0	0	0	0	0	0	0	0	0	0	0	0	0	0	0	0	0	0	0	0	0	0	0	0	0	0	0	0	0	0	0	0	0	0	0	288	0
2208	720	144	384	4608	0	3840	7680	0	960	1920	0	5760	576	2304	0	0	0	0	960	0	0	0	0	0	0	0	0	0	0	0	0	0	0	192	0	1440	216	648	0	0	0	0	0	0	0	0	0	0	1920	0	2400	360	1080	0	0	0	0	0	0	0	0	0	0	480	0	0	0	960	0	0	0	0	0	0	144	360	72	1920	192	216	0	0	0	960	0	0	0	0	0	96	0	0	0	0	0	456	0	0	0	0	0	0	0	480
0	0	0	0	1440	0	0	5184	0	0	0	0	0	0	0	0	0	0	48	0	0	0	144	0	0	0	0	0	0	0	0	960	0	96	0	0	5568	0	0	0	0	960	192	192	480	0	288	0	0	0	0	14400	0	0	0	0	0	0	0	0	0	240	480	0	0	0	0	0	1440	0	0	5184	0	0	0	96	288	0	2016	192	0	0	192	0	0	288	0	0	1728	0	0	96	0	0	480	2112	0	96	288	576	144	0	0	0	768
0	1920	11568	48	96	720	960	0	0	5136	0	192	0	0	5280	0	0	0	0	0	0	0	0	960	720	0	144	0	0	5280	0	0	0	0	96	0	0	48	144	0	480	960	0	0	0	0	0	0	0	0	480	0	0	0	0	0	0	0	0	0	0	0	0	2640	0	48	0	0	0	0	96	0	5280	0	0	0	0	0	0	0	720	0	0	0	0	0	0	0	0	0	0	0	0	0	0	0	2640	0	0	0	0	0	0	0	0
80	240	160	1632	384	96	896	2368	3168	320	48	1504	0	48	0	4000	288	320	0	632	1408	16	336	32	432	450	6	0	120	0	0	0	0	0	184	680	128	160	0	0	64	128	0	0	0	104	256	504	8	1608	16	4480	320	960	0	2720	5632	480	0	0	160	960	32	288	220	644	0	432	144	0	496	2528	0	0	0	0	0	0	0	64	0	0	0	0	0	22	0	104	256	504	32	770	0	0	0	0	0	0	0	0	0	0	0	1584	0
1860	960	6900	0	180	60	6	294	96	3840	30	150	0	60	720	1860	960	3660	180	900	780	300	300	300	5040	1050	450	0	60	3600	0	0	0	0	0	0	180	90	90	0	0	120	0	0	0	6	114	60	0	0	0	396	198	222	36	0	384	24	0	0	120	30	30	5040	990	450	0	0	120	0	0	360	1440	0	0	0	0	0	0	120	360	0	0	0	0	0	0	0	0	0	0	0	0	0	0	0	360	0	0	0	0	0	0	0	720
96	480	960	3456	1152	1440	960	0	4800	192	0	2400	4800	0	0	0	0	0	0	0	0	0	0	240	0	0	480	48	0	0	0	0	0	120	600	960	0	384	1920	0	480	960	192	0	0	0	0	0	0	0	1920	0	0	0	5760	3840	0	0	0	0	0	0	0	0	0	96	0	0	0	2400	2400	0	0	0	0	0	0	0	0	0	0	0	0	0	480	0	0	0	0	0	0	0	1440	0	0	0	0	0	600	120	480	0	0	0	0
0	0	0	0	552	168	480	1344	1800	0	0	840	0	0	0	0	0	0	0	0	0	0	0	84	0	24	36	0	0	0	0	0	0	0	0	0	560	800	1400	0	0	840	0	0	0	0	1800	1800	0	1440	1440	1552	4480	1888	500	400	9300	720	0	0	0	0	0	0	0	0	0	0	0	700	560	2940	0	0	0	0	420	300	2520	0	624	0	0	0	480	240	0	240	600	600	0	48	300	0	0	0	480	0	420	0	600	0	0	0	336
2104	1632	1744	216	352	536	2544	128	4960	5720	160	1440	640	512	400	248	576	520	0	80	80	160	80	144	40	0	72	96	320	240	160	256	352	0	0	0	256	0	128	384	128	576	384	256	0	900	0	1980	0	0	32	0	0	0	640	0	320	1280	64	160	1280	0	640	0	0	0	0	0	320	640	0	320	960	0	640	320	640	960	0	640	320	176	288	448	0	240	96	860	0	1780	0	0	160	320	0	160	0	0	160	0	0	0	0	32	256
2052	2052	6552	0	864	0	216	1728	360	2664	216	0	288	216	1800	162	162	684	576	0	720	432	432	0	1008	1728	864	0	432	864	0	0	0	0	0	0	198	630	900	0	0	0	0	0	0	0	0	0	0	0	0	396	1260	1800	0	0	720	432	0	0	576	0	0	684	1224	612	0	0	432	0	0	0	864	0	0	378	378	1260	576	432	1332	0	0	0	0	252	0	0	0	0	0	504	0	2016	0	0	846	0	0	0	0	0	0	324	558
120	360	96	606	918	354	384	1782	528	240	402	1098	648	264	1008	588	1284	432	1200	1158	864	474	402	546	904	184	184	1764	768	192	0	312	0	12	108	24	1308	0	270	216	432	480	324	648	48	0	912	0	12	48	36	444	0	90	288	456	72	96	1488	96	0	0	576	1288	166	130	264	528	1062	1296	2100	594	288	576	1152	30	90	24	36	480	96	6	396	54	324	1360	18	0	648	0	192	1672	24	48	84	276	96	60	108	12	144	42	96	1936	312
1728	0	288	720	0	144	180	648	432	576	606	2202	1728	36	288	864	0	576	0	1836	0	0	1080	0	0	432	0	1080	540	0	0	0	0	0	360	0	0	0	0	0	0	0	0	0	72	0	324	216	108	684	216	1152	2304	1728	432	0	648	0	0	3996	576	294	786	0	576	0	72	360	0	864	360	1296	0	72	864	0	0	0	3240	0	0	0	0	0	0	0	0	0	1620	1080	0	288	0	0	0	0	0	72	3564	0	2160	0	0	288	0
84	388	408	336	2944	944	536	3024	792	1080	104	712	648	392	4176	0	0	368	0	144	0	0	0	640	0	0	288	192	432	96	95	1095	50	196	320	144	360	280	112	80	56	176	148	840	320	70	1635	75	284	48	288	0	36	36	0	18	18	208	660	600	1730	200	450	220	288	1280	190	166	16	410	190	56	304	680	1500	84	148	424	42	48	40	105	1305	30	372	1440	320	90	2565	45	498	0	0	1230	120	270	168	0	720	300	510	260	390	132	344
0	432	540	60	1200	0	1017	4248	783	90	150	840	1224	540	540	0	216	1080	432	216	216	480	0	96	864	0	72	144	432	216	180	1800	0	450	180	90	0	0	0	0	0	0	0	720	360	675	2160	405	0	0	0	0	0	0	0	0	0	0	0	0	270	450	2520	0	0	0	0	0	0	0	0	0	0	0	0	0	0	1620	0	0	0	48	1104	0	0	360	552	468	2160	396	0	0	1134	72	120	1752	0	0	540	1350	3240	600	1620	1512	1620
1350	1620	1170	1980	648	738	576	810	702	1620	342	1008	1980	180	828	0	0	0	108	0	54	0	162	162	69	45	120	108	0	0	4968	864	1944	360	540	468	480	1080	600	0	504	810	540	216	0	0	360	0	180	180	2520	180	405	225	540	2340	270	0	1080	360	0	0	0	27	81	216	0	36	810	540	2700	0	0	0	72	0	0	0	540	0	345	0	0	0	1800	96	0	0	72	0	36	36	108	0	0	0	135	0	108	72	360	0	0	12	60
0	0	72	0	0	0	135	180	1305	0	0	0	0	0	0	0	0	1440	0	0	0	0	0	0	504	0	360	0	0	0	360	0	0	0	0	720	864	27	729	0	0	0	1080	0	0	195	1220	4525	180	0	0	96	3	81	3600	180	540	540	36	0	72	0	0	84	0	60	0	0	0	0	0	0	216	0	0	0	0	216	0	1080	162	0	324	0	0	300	0	30	2920	8210	720	0	3600	0	0	0	6	0	0	7200	0	0	360	1932	192
0	300	108	360	300	0	495	303	882	72	0	300	600	420	240	0	0	96	0	0	0	450	150	0	12	0	60	0	0	36	0	0	0	90	630	0	180	195	105	0	0	0	0	360	0	0	792	3168	2880	360	1080	0	0	0	2520	0	0	0	1440	360	180	180	180	48	0	240	0	360	0	1140	600	0	108	540	360	0	900	336	0	240	399	1080	660	0	2280	900	0	1665	921	2574	720	0	360	216	0	300	741	30	2550	390	3900	1110	0	204	900
0	0	0	0	0	0	32	108	508	0	0	72	0	0	0	0	0	0	0	0	0	0	0	0	0	0	0	0	0	0	0	0	0	0	0	0	0	0	0	0	0	0	0	0	0	1448	4887	253	0	0	0	0	0	0	8820	0	0	0	0	6588	0	0	0	0	0	0	0	0	0	1080	0	0	0	0	0	0	0	0	0	0	0	0	0	0	0	0	0	248	837	2407	0	0	2232	0	0	144	0	0	972	0	16020	0	0	0	0
0	0	0	0	0	0	0	2160	0	0	0	0	0	0	0	504	432	252	5244	1080	372	108	72	36	0	108	0	0	0	0	0	0	0	0	0	0	864	0	0	0	0	0	0	0	0	0	8640	0	0	0	0	0	0	0	0	0	0	0	0	0	0	0	0	0	0	0	0	0	0	4320	0	0	0	0	0	576	0	288	0	864	0	0	432	0	0	216	72	0	2160	0	0	6804	600	0	0	2160	0	144	0	1560	4320	216	0	1188	864
0	384	0	960	2916	480	192	1506	96	0	0	192	0	0	672	0	264	240	24	102	54	78	132	1560	0	0	960	0	144	0	960	3096	480	120	720	120	1263	1155	240	60	60	360	0	816	0	0	216	0	48	48	0	90	270	0	24	0	24	0	1968	0	480	0	492	0	0	1920	48	108	204	84	3120	66	0	0	252	36	570	240	90	522	0	0	990	0	720	6150	360	0	1134	0	324	612	162	480	72	870	999	180	396	72	180	90	144	972	423
0	144	288	1080	3240	0	432	189	75	2400	0	0	0	0	1584	0	72	48	0	0	0	60	0	0	90	0	30	0	0	0	0	144	240	360	120	600	420	1080	60	0	960	0	0	936	0	432	504	600	192	0	240	360	1080	0	0	2400	0	0	4464	0	960	0	0	0	0	8640	0	0	0	60	240	0	0	0	0	0	300	120	0	60	420	1080	528	240	1680	2970	0	0	315	525	768	0	0	960	0	60	0	0	180	240	420	204	192	150	420
2160	504	2520	0	1182	78	0	270	210	780	780	30	0	0	6300	0	0	30	90	180	810	66	0	210	102	0	72	0	0	1080	0	102	48	0	0	0	504	0	48	30	336	360	0	2592	0	0	90	60	36	1080	180	2160	0	0	30	0	1560	0	1296	0	60	60	30	0	0	0	0	2160	0	0	0	120	2160	0	0	0	48	48	480	96	270	0	288	192	0	444	48	2592	3312	480	96	1080	60	240	240	0	0	0	120	60	0	48	0	1308	2550
1080	1800	2190	112	308	150	480	300	150	2740	0	1160	150	150	13614	0	0	138	0	0	0	0	0	0	18	0	0	0	0	0	532	1463	285	0	0	0	0	0	0	450	0	0	0	0	0	570	1425	285	0	0	0	0	0	0	450	0	0	0	0	0	5320	0	380	0	0	0	0	0	0	0	0	0	0	0	0	0	0	138	0	0	90	364	1001	195	0	0	90	390	975	195	0	0	90	3640	0	260	0	0	0	690	690	690	690	312	456
2970	4032	1206	4050	2700	1350	648	5400	0	1134	0	810	5724	8100	1080	18	60	30	0	0	0	540	0	0	0	0	0	540	0	108	0	0	0	0	0	0	0	0	0	0	0	0	0	0	0	0	1080	0	0	0	0	0	0	0	0	0	0	0	0	0	0	0	0	0	0	0	0	0	0	0	0	0	0	0	0	36	120	60	0	0	0	810	540	270	0	0	0	0	0	0	0	0	0	162	0	162	0	0	0	0	1080	1620	0	0	216
0	1080	228	6480	4500	432	660	1320	0	456	120	1020	60	1788	900	0	360	120	60	1020	0	816	480	144	38	60	190	2160	360	240	0	180	0	180	3060	0	480	240	0	60	216	360	0	2160	120	60	120	0	1152	0	288	0	0	0	60	360	0	0	2880	120	0	0	300	166	300	830	0	0	240	0	3840	0	48	0	0	0	0	24	0	120	84	0	0	0	120	1140	0	0	0	0	864	360	0	0	0	600	72	0	0	0	0	0	0	228	132
0	0	4560	240	6	90	336	48	0	7080	192	96	96	768	2040	0	0	960	0	0	0	0	0	0	1100	220	0	0	0	960	528	18	270	192	192	240	0	0	0	1344	1152	0	0	120	600	0	0	0	0	48	36	0	0	0	0	0	0	0	12	0	7920	0	0	7160	760	0	192	216	0	0	24	0	120	48	24	0	0	120	0	0	0	48	0	0	24	0	96	84	12	0	192	100	24	4320	72	0	420	96	0	0	0	0	0	980	60
0	0	6480	0	0	0	0	0	0	4536	0	0	0	0	14256	0	0	0	0	0	0	0	0	0	0	0	0	0	0	0	0	0	0	0	0	0	0	0	0	0	0	0	0	0	0	0	0	0	0	0	0	0	0	0	0	0	0	0	0	0	13608	0	0	0	0	0	0	0	0	0	0	0	0	0	0	0	0	0	0	0	0	0	0	0	0	0	0	0	0	0	0	0	0	7776	0	0	0	0	0	0	0	0	0	0	0
0	0	3888	1296	216	1080	2268	558	1926	5688	360	360	2880	3888	4104	0	0	0	0	0	0	0	0	0	0	0	0	0	0	0	0	0	0	0	0	0	0	0	0	0	0	0	0	0	0	1134	819	1071	0	0	0	0	0	0	360	0	0	0	0	72	3600	1800	1800	0	0	0	0	0	0	720	0	0	0	0	0	0	0	0	0	0	0	0	0	0	0	0	0	486	351	459	0	0	0	2160	1080	1224	0	0	216	432	360	0	0	0	0
0	0	0	0	288	0	0	1440	0	0	72	360	0	0	0	1440	288	0	0	720	0	0	720	0	0	0	0	0	0	0	0	0	0	0	0	0	576	0	0	0	0	0	0	0	0	0	0	0	0	0	0	14400	0	0	0	0	0	0	0	0	0	72	360	0	0	0	0	0	288	0	0	1440	0	0	0	0	1152	0	5760	0	0	0	0	0	0	1440	0	0	5760	0	0	1440	0	0	0	0	0	0	2880	0	0	0	0	3456	2304
0	0	0	0	0	0	0	0	0	0	0	0	0	0	0	0	0	0	0	0	0	0	0	0	0	0	0	0	0	0	0	0	0	0	0	0	0	0	0	0	0	0	0	0	0	0	0	0	0	0	0	0	0	0	0	0	0	0	0	0	0	0	0	0	0	0	0	0	0	0	0	0	0	0	0	0	0	0	0	0	0	0	0	0	0	0	0	0	0	0	0	0	0	0	0	0	0	0	0	0	0	0	0	46656	0
540	720	1980	0	0	0	0	0	0	0	0	0	0	0	0	540	720	1980	0	0	0	0	0	0	2160	0	0	0	0	0	0	0	0	0	0	0	0	0	0	0	0	0	0	0	0	0	0	0	0	0	0	0	0	0	0	0	0	0	0	0	648	0	0	0	0	0	0	0	0	0	0	0	0	0	0	2808	3744	10296	0	0	0	0	0	0	0	0	0	0	0	0	0	0	0	2592	0	0	648	0	0	0	0	0	0	1080	16200
0	0	0	0	0	0	0	0	0	0	0	0	0	0	0	0	0	0	0	0	0	0	0	0	0	0	0	0	0	0	0	0	0	0	0	0	0	0	0	0	0	0	0	0	0	0	0	0	0	0	0	0	0	0	0	0	0	0	0	0	0	0	0	0	0	0	0	0	0	0	0	0	0	0	0	0	0	7776	0	0	15552	0	0	0	0	0	0	0	0	0	0	0	0	0	0	0	20736	0	0	0	0	0	0	0	2592
0	0	0	144	936	360	3600	10656	6624	0	0	0	288	720	0	0	0	0	0	0	0	0	0	0	0	0	0	0	0	0	0	0	0	0	0	0	0	0	0	0	0	0	0	0	0	0	0	0	0	0	0	0	0	0	0	0	0	0	0	0	0	0	0	0	0	0	0	0	0	0	0	0	0	0	0	1728	21600	0	0	0	0	0	0	0	0	0	0	0	0	0	0	0	0	0	0	0	0	0	0	0	0	0	0	0	0
0	0	0	0	0	0	0	0	0	0	0	0	0	0	0	0	0	0	0	0	0	0	0	0	0	0	0	0	0	25920	0	0	0	0	0	0	0	0	0	0	0	0	0	0	0	0	0	0	0	0	0	0	0	0	0	0	0	0	0	0	0	0	0	5184	0	0	0	0	0	0	0	0	2592	0	0	0	0	0	0	0	1728	0	0	0	0	0	0	0	0	0	0	0	0	0	0	0	1728	0	0	0	0	0	0	0	9504
0	0	6912	0	0	0	0	0	0	16200	0	0	0	0	6912	0	0	2376	0	0	0	0	0	0	2160	0	0	0	0	216	0	0	0	0	0	0	0	0	0	0	0	0	0	0	0	0	0	0	0	0	0	0	0	0	0	0	0	0	0	0	6480	0	0	864	0	0	0	0	0	0	0	0	0	0	0	0	0	0	0	0	0	0	0	0	0	0	0	0	0	0	0	0	0	1080	0	0	0	0	0	0	0	0	0	3456	0
1566	738	3096	648	648	0	0	216	0	10608	3744	624	0	0	720	720	240	3936	0	0	0	0	0	0	1152	0	0	0	0	288	0	0	0	0	0	0	0	0	0	0	0	0	0	0	0	0	0	0	0	0	0	0	0	0	0	0	0	0	0	0	6408	2160	360	1656	0	0	0	0	0	0	0	0	576	0	0	306	102	2328	0	0	0	0	0	0	0	0	0	0	0	0	0	0	0	2136	576	96	216	0	0	0	0	0	0	648	144
234	280	482	262	395	103	541	546	509	266	219	351	506	166	844	285	261	530	278	651	289	388	432	100	515	169	188	492	476	970	222	388	68	390	751	359	433	922	283	56	118	222	716	724	288	285	383	242	390	476	110	203	509	250	419	293	532	702	726	974	290	196	316	488	219	393	202	224	378	633	524	619	758	140	428	321	541	908	977	538	665	390	953	99	625	311	232	478	473	505	290	234	680	640	399	471	867	414	1568	500	868	352	132	683	572
