## Supplementary Data 1 for "Polygenic adaptation from standing genetic variation allows rapid ecotype formation": superscaffold47E_all_output.weights.50000.csv

topo1	topo2	topo3	topo4	topo5	topo6	topo7	topo8	topo9	topo10	topo11	topo12	topo13	topo14	topo15	topo16	topo17	topo18	topo19	topo20	topo21	topo22	topo23	topo24	topo25	topo26	topo27	topo28	topo29	topo30	topo31	topo32	topo33	topo34	topo35	topo36	topo37	topo38	topo39	topo40	topo41	topo42	topo43	topo44	topo45	topo46	topo47	topo48	topo49	topo50	topo51	topo52	topo53	topo54	topo55	topo56	topo57	topo58	topo59	topo60	topo61	topo62	topo63	topo64	topo65	topo66	topo67	topo68	topo69	topo70	topo71	topo72	topo73	topo74	topo75	topo76	topo77	topo78	topo79	topo80	topo81	topo82	topo83	topo84	topo85	topo86	topo87	topo88	topo89	topo90	topo91	topo92	topo93	topo94	topo95	topo96	topo97	topo98	topo99	topo100	topo101	topo102	topo103	topo104	topo105
0	0	0	20	1004	20	200	1136	200	0	0	0	180	180	750	0	200	100	0	0	0	600	0	0	450	0	0	0	900	300	0	900	0	30	0	0	12	0	0	30	0	0	60	6	60	0	396	0	600	0	0	1512	0	0	600	0	0	300	3018	300	100	0	200	450	0	0	0	0	0	600	0	0	300	0	900	0	100	50	60	0	450	70	3514	70	90	3000	90	700	3838	700	0	4500	0	50	0	100	450	60	0	90	480	480	90	7860	3150
0	0	0	864	3744	1152	0	2880	0	2250	1500	750	0	0	8640	720	360	1620	0	432	144	0	288	0	900	240	120	0	0	864	0	0	0	0	288	144	576	432	864	0	144	432	0	0	0	0	0	0	0	0	0	288	432	720	0	0	0	0	0	0	1710	1140	570	36	24	12	0	288	1152	0	0	720	2304	0	0	432	216	1008	0	0	2196	0	0	0	0	12	0	0	0	0	0	24	0	360	240	120	1296	0	0	0	0	0	0	36	972
7200	360	540	1620	1620	0	0	0	0	0	0	0	0	0	8100	240	120	0	1080	540	0	0	0	0	0	0	0	0	0	180	0	0	0	216	108	0	216	12	60	0	0	0	0	324	0	0	540	0	0	0	0	5292	24	120	0	180	720	0	1620	180	0	0	0	0	0	0	0	0	144	360	360	1728	0	0	0	2100	240	360	2700	0	0	0	0	0	1080	0	0	0	756	0	0	1620	0	0	0	0	0	0	252	504	0	0	0	540	2700
1000	4500	6228	0	340	140	582	976	722	460	100	2600	440	440	1816	0	500	500	200	0	0	200	0	0	364	70	70	0	0	80	0	20	20	0	0	0	200	100	700	0	0	0	0	0	0	6	8	26	0	0	0	200	100	700	0	0	0	0	0	0	0	0	100	52	10	10	20	0	0	20	0	0	404	0	0	0	5000	5000	2000	2000	3640	0	200	200	0	20	0	60	80	260	0	20	0	0	0	1000	520	200	200	0	0	0	0	184	1048
0	216	216	864	9504	0	864	26352	2592	0	0	0	1296	0	4752	0	0	0	0	0	0	0	0	0	0	0	0	0	0	0	0	0	0	0	0	0	0	0	0	0	0	0	0	0	0	0	0	0	0	0	0	0	0	0	0	0	0	0	0	0	0	0	0	0	0	0	0	0	0	0	0	0	0	0	0	0	0	0	0	0	0	0	0	0	0	0	0	0	0	0	0	0	0	0	0	0	0	0	0	0	0	0	0	0	0
0	80	1084	3008	2128	2208	288	96	96	576	0	144	432	432	552	0	16	200	144	120	240	144	360	624	256	96	296	936	72	336	512	160	192	0	708	1176	0	540	420	0	768	672	720	144	144	480	48	192	0	156	216	0	960	528	0	72	72	0	2880	0	624	0	96	608	336	1228	480	1232	448	480	2172	1068	840	2880	0	0	0	540	540	80	204	1868	280	768	1200	12	24	12	24	0	220	0	24	36	0	0	360	12	12	0	240	0	240	24	720
