## Supplementary Data 1 for "Polygenic adaptation from standing genetic variation allows rapid ecotype formation": superscaffold47F_all_output.weights.50000.csv

topo1	topo2	topo3	topo4	topo5	topo6	topo7	topo8	topo9	topo10	topo11	topo12	topo13	topo14	topo15	topo16	topo17	topo18	topo19	topo20	topo21	topo22	topo23	topo24	topo25	topo26	topo27	topo28	topo29	topo30	topo31	topo32	topo33	topo34	topo35	topo36	topo37	topo38	topo39	topo40	topo41	topo42	topo43	topo44	topo45	topo46	topo47	topo48	topo49	topo50	topo51	topo52	topo53	topo54	topo55	topo56	topo57	topo58	topo59	topo60	topo61	topo62	topo63	topo64	topo65	topo66	topo67	topo68	topo69	topo70	topo71	topo72	topo73	topo74	topo75	topo76	topo77	topo78	topo79	topo80	topo81	topo82	topo83	topo84	topo85	topo86	topo87	topo88	topo89	topo90	topo91	topo92	topo93	topo94	topo95	topo96	topo97	topo98	topo99	topo100	topo101	topo102	topo103	topo104	topo105
120	360	732	90	90	0	90	0	198	1401	240	345	180	180	594	0	180	432	54	0	360	54	0	1080	270	1770	0	378	306	1098	18	36	36	168	24	396	18	18	0	111	195	48	36	234	36	198	36	144	480	756	3576	198	558	0	327	939	216	324	1170	756	423	0	135	819	447	216	27	117	0	81	351	0	288	432	144	60	180	522	0	96	78	1500	972	2130	720	216	4086	552	234	480	594	1167	978	2850	480	780	1320	0	12	84	78	60	276	549	468
0	0	0	0	0	0	0	0	0	0	0	0	0	0	0	2160	0	432	0	0	0	0	0	0	7776	0	0	0	0	2592	0	0	0	0	0	0	0	0	0	0	0	0	0	0	0	0	0	0	0	0	0	0	0	0	0	0	0	0	0	0	0	0	0	1296	0	0	0	0	0	0	0	0	20736	0	0	4320	0	864	0	0	5184	0	0	0	0	0	0	0	0	0	0	0	0	0	0	0	0	0	0	0	0	0	0	1296	0
0	8640	0	0	0	0	1296	10044	540	1440	0	2160	0	0	720	0	0	0	0	0	0	0	4320	0	0	0	0	0	0	0	0	0	0	0	0	0	0	0	0	0	0	0	0	0	0	432	468	180	0	864	0	3024	1728	432	0	144	216	0	72	0	540	0	540	0	0	1800	0	0	0	216	216	2376	0	0	0	0	0	0	0	0	0	0	0	0	0	360	0	0	0	0	0	0	0	1620	0	2268	0	0	0	0	0	0	0	0	0
0	0	0	0	420	0	0	180	0	0	0	0	0	0	540	782	640	1020	360	900	444	510	1020	90	3770	4600	4410	270	120	1980	0	210	0	0	0	0	200	90	130	0	0	0	0	120	0	0	960	0	24	48	0	654	162	234	24	36	84	72	630	144	0	12	0	1072	1304	1260	18	0	24	12	0	12	792	18	12	196	140	420	42	60	644	0	630	0	18	3780	0	0	420	0	24	4080	48	108	72	36	252	72	0	24	12	36	24	4740	364
1512	432	2664	0	936	0	0	72	72	1008	1440	72	144	288	864	0	0	0	0	0	0	0	0	0	0	0	0	0	0	0	0	576	0	240	0	2352	0	720	144	0	2016	0	864	1152	576	408	120	192	0	0	0	0	0	0	0	0	0	0	0	0	216	60	12	0	0	0	0	0	0	0	0	0	0	0	0	2160	0	2160	0	864	3024	0	0	0	0	0	0	2040	1032	1392	2880	0	1824	1080	2028	60	3888	0	288	336	144	0	576	0	1728
20088	1296	5184	1296	0	0	0	0	0	16200	1296	648	648	0	0	0	0	0	0	0	0	0	0	0	0	0	0	0	0	0	0	0	0	0	0	0	0	0	0	0	0	0	0	0	0	0	0	0	0	0	0	0	0	0	0	0	0	0	0	0	0	0	0	0	0	0	0	0	0	0	0	0	0	0	0	0	0	0	0	0	0	0	0	0	0	0	0	0	0	0	0	0	0	0	0	0	0	0	0	0	0	0	0	0	0
0	324	2916	0	0	0	0	0	144	5064	960	2220	0	0	2592	0	216	2196	0	0	0	0	0	180	5040	288	756	0	180	864	0	0	0	0	0	0	0	0	0	0	0	0	0	0	0	0	0	0	0	0	0	0	0	0	36	0	0	0	0	0	96	960	1788	4860	324	648	0	0	0	396	0	0	0	0	180	0	180	3708	0	0	864	0	0	0	0	576	0	0	0	36	0	288	0	888	240	600	432	0	0	0	0	0	0	4320	1296
1200	4500	5460	720	1296	864	1800	6840	2160	2112	192	720	0	0	11448	0	0	0	0	0	0	0	0	0	0	0	0	0	0	0	0	0	0	0	0	0	0	0	0	0	0	0	0	0	0	0	0	0	0	0	0	0	0	0	0	0	0	0	0	0	1248	192	720	0	0	0	0	0	0	0	0	0	432	0	0	240	900	1020	0	0	0	0	0	0	0	0	0	0	0	0	0	0	0	1680	192	720	0	0	0	0	0	0	0	0	0
810	960	390	4054	4278	1400	660	2196	420	930	1250	1000	2040	2340	5442	54	0	0	0	0	0	0	0	0	0	0	0	0	0	18	1250	1932	640	54	18	0	268	146	186	54	0	36	600	18	318	600	2106	480	18	6	0	216	114	186	18	0	12	228	6	150	1032	1528	596	18	0	0	216	0	144	193	1	46	312	12	72	108	300	60	134	276	414	0	12	0	5	0	0	0	72	0	18	0	0	48	54	144	250	12	72	216	521	36	882	18	932
378	1494	4860	288	36	108	1278	90	648	4056	702	2262	324	1188	1620	108	612	1440	0	0	0	0	0	0	540	0	0	0	0	540	0	0	0	0	0	72	0	0	0	0	0	36	0	0	0	204	12	216	0	0	0	0	0	0	108	0	0	0	0	108	2808	486	1566	2160	0	0	0	144	72	432	0	0	1080	432	216	54	306	1260	0	108	180	144	0	72	0	0	108	102	6	216	216	0	108	5736	1080	2040	360	108	0	0	216	432	0	1080	0
360	240	480	360	3240	720	180	1020	0	2796	3636	1560	720	1440	2040	0	0	0	0	72	0	0	48	0	0	0	0	0	0	96	0	0	0	0	72	0	0	576	0	0	0	144	0	72	0	576	1584	1224	0	216	0	72	1032	144	792	216	1368	288	216	144	204	324	120	96	72	48	0	72	720	0	0	192	384	0	144	0	0	0	0	288	0	0	0	0	0	48	0	2196	6012	7488	0	72	0	0	0	0	192	0	144	0	0	0	0	96	0
75	65	100	80	570	730	40	200	600	180	1320	900	0	0	0	0	0	0	0	644	460	0	1014	54	48	132	60	0	0	0	0	0	0	0	644	172	396	228	396	288	30	216	0	108	0	0	0	0	0	804	12	450	204	486	144	0	240	0	0	0	203	430	405	10	155	129	832	58	568	260	20	530	150	6	150	645	475	1100	946	728	780	160	558	1220	412	627	126	200	700	1320	452	817	850	625	4910	3195	2040	3246	2960	0	172	0	320	86	990
852	1440	720	0	1128	60	0	732	24	12	384	144	1524	660	684	1200	240	0	960	1560	0	1440	4320	480	450	810	1980	480	720	360	0	480	0	0	0	0	720	0	408	72	24	204	0	96	0	0	432	0	0	0	0	768	0	384	36	12	72	0	144	0	0	120	24	0	0	24	96	0	156	144	48	432	36	48	72	60	0	0	72	204	132	0	696	0	12	1788	840	0	1644	0	24	810	1980	0	1500	0	0	1440	4080	1440	36	720	72	450	240
0	0	0	0	0	0	0	0	0	0	0	0	0	0	0	0	0	0	0	0	0	288	336	1104	0	0	0	0	0	0	0	1008	288	0	864	0	2400	420	1500	0	0	1728	2592	864	1296	0	1728	0	144	168	552	1624	1438	1114	1296	2376	1512	0	4032	0	0	0	0	0	0	0	0	0	0	864	1584	1008	0	0	0	0	0	0	1512	0	194	0	2016	576	2376	1728	1656	0	0	0	0	0	0	0	0	0	86	504	0	0	1296	432	0	0	152
5320	10385	2085	1469	247	324	1800	0	1110	1365	195	840	1608	2550	300	80	190	30	0	0	0	0	162	2238	60	0	480	1200	0	0	226	38	36	192	366	72	0	72	42	63	21	24	48	0	90	0	0	0	0	36	324	0	0	0	90	210	0	0	0	0	210	30	60	0	0	630	0	0	0	0	270	0	0	90	0	600	1425	225	0	30	450	1695	285	270	240	150	882	0	0	30	105	0	36	1575	225	450	0	18	114	108	450	0	15	0	0
1728	1296	2160	648	8352	1944	1296	4608	3888	1080	7272	5256	0	0	0	1152	1008	1080	0	0	0	0	0	0	648	0	0	0	0	0	0	0	0	0	0	0	0	0	0	0	0	0	0	0	0	0	0	0	0	0	0	0	0	0	0	0	0	0	0	0	216	1656	1368	0	0	0	0	0	0	0	0	0	0	0	0	0	0	0	0	0	0	0	0	0	0	0	0	0	0	0	0	0	0	0	0	0	0	0	0	0	0	0	0	0	0
224	390	88	52	402	172	142	366	284	118	57	185	808	152	268	918	690	408	374	200	272	274	124	18	632	167	233	456	144	472	883	814	247	141	97	60	262	46	8	213	27	216	636	96	524	798	1266	1212	76	58	0	318	0	0	524	86	602	360	240	796	276	179	481	268	72	158	157	77	44	340	96	152	196	104	16	364	1084	280	476	492	1564	495	700	197	248	801	726	390	438	720	234	103	124	1528	246	1814	884	600	495	1153	1280	1882	570	740	3716
0	0	0	0	0	0	0	0	0	0	0	0	0	0	0	0	0	0	0	0	0	0	0	0	0	0	0	0	0	0	0	0	0	0	0	0	0	0	0	0	0	0	0	0	0	0	0	0	0	0	0	1296	3456	5616	0	0	2592	0	0	0	0	0	0	0	0	0	0	0	0	0	0	0	0	0	0	1296	1728	2160	2592	0	16416	0	0	0	0	0	0	0	0	0	0	0	0	0	0	0	6912	0	0	0	0	0	0	0	2592
0	18	42	0	0	0	12	0	90	22	4	100	0	0	0	0	0	0	0	0	0	0	0	390	0	30	600	0	0	0	0	0	0	0	870	150	0	1380	750	0	60	390	0	0	0	0	0	0	0	0	60	0	0	0	0	275	175	0	0	0	0	0	0	0	50	1630	0	180	180	0	1495	1775	0	0	0	0	60	84	5250	0	312	5100	10650	2250	3750	4400	0	0	0	0	0	640	300	314	68	554	696	0	1500	0	0	0	0	0	0
0	0	0	216	108	0	0	0	0	0	108	0	0	0	0	0	1350	0	0	0	0	1260	900	180	0	180	90	0	360	1350	0	0	0	0	18	36	36	36	630	0	0	0	270	54	0	0	0	0	270	0	0	0	0	1350	0	0	0	1350	270	0	0	0	0	0	720	360	0	0	0	0	720	3600	5400	0	0	324	1350	108	1800	1944	1530	1080	540	540	360	4770	90	0	1620	540	216	900	90	0	216	0	18	450	720	270	0	540	0	5400	18
