## Supplementary Data 1 for "Polygenic adaptation from standing genetic variation allows rapid ecotype formation": superscaffold47G_all_output.weights.50000.csv

topo1	topo2	topo3	topo4	topo5	topo6	topo7	topo8	topo9	topo10	topo11	topo12	topo13	topo14	topo15	topo16	topo17	topo18	topo19	topo20	topo21	topo22	topo23	topo24	topo25	topo26	topo27	topo28	topo29	topo30	topo31	topo32	topo33	topo34	topo35	topo36	topo37	topo38	topo39	topo40	topo41	topo42	topo43	topo44	topo45	topo46	topo47	topo48	topo49	topo50	topo51	topo52	topo53	topo54	topo55	topo56	topo57	topo58	topo59	topo60	topo61	topo62	topo63	topo64	topo65	topo66	topo67	topo68	topo69	topo70	topo71	topo72	topo73	topo74	topo75	topo76	topo77	topo78	topo79	topo80	topo81	topo82	topo83	topo84	topo85	topo86	topo87	topo88	topo89	topo90	topo91	topo92	topo93	topo94	topo95	topo96	topo97	topo98	topo99	topo100	topo101	topo102	topo103	topo104	topo105
1076	72	448	900	108	144	0	36	36	36	0	0	360	36	36	88	0	296	900	0	612	0	0	0	252	0	0	0	108	0	240	0	0	420	0	240	300	60	792	96	48	0	144	108	0	744	852	4644	780	0	720	0	0	0	4444	3206	4950	540	540	0	24	0	0	12	0	0	0	0	0	0	0	0	0	0	0	1068	36	1380	2610	0	1836	0	0	0	2494	0	0	96	84	432	12	0	300	0	0	0	240	0	0	600	4796	0	24	144	1056
720	0	144	0	0	0	0	0	0	0	0	0	0	0	0	3600	0	720	0	0	0	0	0	0	216	0	0	0	0	0	0	0	0	0	0	0	0	0	0	0	0	0	0	0	0	0	0	0	0	0	0	9000	1800	0	0	0	2160	0	0	0	432	0	0	1944	0	0	0	0	0	0	0	0	0	0	0	0	0	3888	19440	0	432	0	0	0	0	0	0	0	0	0	0	0	0	0	0	0	360	0	0	0	0	0	0	0	1800
232	80	174	84	0	12	0	0	0	42	48	0	0	0	72	360	720	432	672	0	288	0	0	0	678	240	0	0	0	0	654	72	114	4872	0	1998	996	45	447	0	1290	0	384	1320	96	2250	2520	3870	0	144	306	144	0	144	2160	1062	288	0	360	0	0	0	0	450	0	0	0	240	0	2700	396	144	0	0	0	464	280	96	144	648	399	252	0	36	972	0	144	0	720	720	720	240	864	48	0	0	45	0	0	2016	2700	0	0	600	948
0	0	0	0	0	0	0	0	0	0	0	0	0	0	0	1224	0	432	0	0	2232	0	0	0	72	432	360	1800	0	0	0	0	0	0	0	0	0	0	0	0	0	0	0	0	0	0	0	0	0	0	0	1380	450	1050	0	0	0	0	720	0	0	0	0	0	0	0	0	0	0	0	0	0	0	0	0	8136	0	1296	1440	0	4782	0	0	0	360	3240	0	0	720	0	0	4032	360	0	0	0	2790	0	0	0	0	0	0	1944	7404
576	288	432	0	144	0	990	468	558	0	0	360	1296	72	1296	144	72	108	0	576	0	360	0	0	0	216	108	0	0	0	0	0	0	0	0	0	540	0	180	0	0	0	0	0	0	4950	900	2250	0	0	0	2160	0	720	1620	0	0	0	0	0	0	0	0	0	0	0	0	0	0	1080	0	720	0	0	0	2160	1440	1080	720	360	720	0	0	0	0	612	0	1188	504	756	0	936	324	0	0	0	0	0	1224	324	5400	0	0	324	5400
1170	180	0	0	216	0	144	1548	144	0	72	576	108	0	540	2340	360	0	0	1404	0	0	216	0	360	156	24	0	0	540	108	0	0	360	234	108	504	468	216	0	108	0	108	108	108	252	252	252	0	486	0	3240	3024	1296	0	0	0	0	0	540	0	48	384	540	234	36	0	0	1080	972	324	7344	0	0	0	3510	540	0	216	0	1080	54	0	0	162	156	0	90	144	144	54	1014	0	810	96	768	2070	54	198	180	324	0	0	1260	900
4464	576	3744	0	576	0	0	3312	576	1152	432	288	3600	144	1872	0	0	360	1800	144	288	72	216	0	200	792	160	0	0	0	0	0	0	0	0	0	256	256	640	0	0	0	0	0	0	0	0	0	0	0	0	1728	1728	3168	0	0	1152	0	0	0	0	0	0	80	432	64	0	0	864	0	0	576	0	0	0	0	0	1440	7200	288	800	0	0	0	0	64	0	0	0	0	0	432	0	0	0	0	320	0	0	0	0	0	0	80	320
1296	0	1152	0	0	0	0	864	0	108	0	432	0	0	864	5256	0	3600	0	2160	0	0	0	0	1872	1692	0	0	0	432	0	0	0	0	0	0	0	0	0	0	0	0	0	0	0	0	0	0	0	0	0	1944	288	2088	0	0	0	0	0	0	360	0	0	2664	1224	0	0	0	0	0	0	2160	2880	0	0	4248	0	1404	0	0	1404	0	0	0	0	0	0	0	0	0	0	1404	0	108	0	0	432	0	0	0	0	0	0	1944	2376
288	624	672	0	1032	72	0	576	0	288	0	0	0	0	336	288	408	24	0	576	0	144	672	144	527	204	349	0	0	48	0	432	144	0	0	0	2130	3280	3278	0	0	576	0	0	0	0	0	0	0	0	0	792	960	1128	0	0	0	0	0	0	24	552	288	155	60	145	144	0	2616	0	0	1440	120	0	0	2304	2472	1704	0	2016	2722	0	792	72	0	994	0	0	0	0	0	888	0	432	0	0	3680	432	0	0	0	0	144	854	1614
1728	192	1200	1488	0	240	378	516	762	912	480	576	2304	384	504	0	0	216	324	0	540	0	0	0	576	24	0	0	96	0	0	0	0	324	0	420	0	0	0	0	120	0	0	0	0	1128	1296	888	768	960	480	288	960	96	3960	1680	2160	384	0	1152	0	0	0	216	240	0	0	240	0	0	0	0	0	0	288	0	0	1080	1296	0	1656	0	0	0	1296	0	0	654	588	1206	192	72	1800	0	0	0	864	0	0	432	2808	0	0	504	720
1440	0	288	0	0	0	0	0	0	0	0	0	0	0	3456	0	0	0	0	0	720	0	0	0	132	66	198	0	0	0	0	0	0	0	0	0	0	0	0	0	0	0	0	0	0	0	0	0	0	0	0	14400	0	0	0	0	0	0	0	0	0	0	0	12	6	18	0	0	0	0	0	900	180	0	180	2160	0	1692	6300	0	0	0	0	0	0	432	0	0	2880	0	0	1584	1260	0	0	0	0	0	0	0	0	0	0	288	8064
924	1932	168	0	1656	288	0	792	720	864	1368	72	0	0	1584	396	828	72	0	144	1440	0	2736	576	300	66	138	0	0	0	0	0	0	0	0	0	1656	1104	552	0	0	576	0	0	0	0	0	0	0	0	0	792	528	264	0	0	1440	0	0	0	864	0	0	60	330	690	0	0	2736	0	0	144	432	0	0	1848	3864	768	0	0	1200	0	0	0	0	2484	0	0	0	0	0	1188	0	0	0	0	1824	0	0	0	0	0	0	1512	2736
336	0	0	960	3504	0	96	1632	0	360	0	0	720	72	4512	432	0	0	0	0	0	0	0	0	0	0	0	0	0	0	0	576	0	1920	0	0	1920	960	0	0	0	0	0	4224	0	0	5760	0	192	0	0	1728	0	0	0	0	0	0	4224	0	1440	0	0	0	0	960	288	144	0	2880	1440	864	0	0	0	96	0	0	0	0	0	0	48	0	480	1920	0	0	480	0	48	0	0	120	0	0	0	0	0	240	0	24	0	864	192
0	0	4320	0	0	0	0	0	0	4320	0	0	0	0	8640	0	0	0	0	0	0	0	0	0	0	0	0	0	0	0	0	0	0	0	0	0	0	0	0	0	0	0	0	0	0	0	0	0	0	0	0	0	0	0	0	0	0	0	0	0	3672	0	0	0	0	0	0	0	0	0	0	0	7776	0	0	0	0	2160	0	0	1296	0	0	0	0	0	0	0	0	0	0	0	0	4968	0	0	2592	0	0	0	0	0	0	0	6912
