## Supplementary Data 1 for "Polygenic adaptation from standing genetic variation allows rapid ecotype formation": superscaffold47K_all_output.weights.50000.csv

topo1	topo2	topo3	topo4	topo5	topo6	topo7	topo8	topo9	topo10	topo11	topo12	topo13	topo14	topo15	topo16	topo17	topo18	topo19	topo20	topo21	topo22	topo23	topo24	topo25	topo26	topo27	topo28	topo29	topo30	topo31	topo32	topo33	topo34	topo35	topo36	topo37	topo38	topo39	topo40	topo41	topo42	topo43	topo44	topo45	topo46	topo47	topo48	topo49	topo50	topo51	topo52	topo53	topo54	topo55	topo56	topo57	topo58	topo59	topo60	topo61	topo62	topo63	topo64	topo65	topo66	topo67	topo68	topo69	topo70	topo71	topo72	topo73	topo74	topo75	topo76	topo77	topo78	topo79	topo80	topo81	topo82	topo83	topo84	topo85	topo86	topo87	topo88	topo89	topo90	topo91	topo92	topo93	topo94	topo95	topo96	topo97	topo98	topo99	topo100	topo101	topo102	topo103	topo104	topo105
1322	287	1055	1311	1641	686	486	2035	557	1202	349	183	1784	912	2616	1296	588	904	664	280	360	28	400	68	512	32	0	512	272	410	208	36	140	526	124	198	430	324	164	90	420	114	636	876	282	36	20	28	148	252	128	734	274	290	90	126	168	144	552	446	310	50	30	980	310	210	270	338	318	30	79	161	444	120	392	654	109	603	701	78	422	261	117	200	311	270	92	198	715	229	410	842	318	672	223	121	732	430	94	406	190	52	30	1442	936
0	7776	25920	0	0	0	0	0	0	5184	0	0	0	0	7776	0	0	0	0	0	0	0	0	0	0	0	0	0	0	0	0	0	0	0	0	0	0	0	0	0	0	0	0	0	0	0	0	0	0	0	0	0	0	0	0	0	0	0	0	0	0	0	0	0	0	0	0	0	0	0	0	0	0	0	0	0	0	0	0	0	0	0	0	0	0	0	0	0	0	0	0	0	0	0	0	0	0	0	0	0	0	0	0	0	0
0	0	33696	0	0	0	0	0	0	12960	0	0	0	0	0	0	0	0	0	0	0	0	0	0	0	0	0	0	0	0	0	0	0	0	0	0	0	0	0	0	0	0	0	0	0	0	0	0	0	0	0	0	0	0	0	0	0	0	0	0	0	0	0	0	0	0	0	0	0	0	0	0	0	0	0	0	0	0	0	0	0	0	0	0	0	0	0	0	0	0	0	0	0	0	0	0	0	0	0	0	0	0	0	0	0
1257	700	3773	1928	824	744	1400	2702	1628	2880	1378	72	1092	1330	4836	550	260	1650	50	0	50	0	0	0	125	50	15	60	400	300	307	429	314	309	36	45	15	0	15	50	0	0	60	60	90	500	1555	945	780	120	0	50	0	50	100	40	50	400	60	300	360	150	0	168	0	0	100	100	0	30	30	0	300	90	300	325	80	975	50	0	125	231	277	182	176	15	50	400	1115	585	440	50	95	396	150	0	240	80	24	223	140	500	300	445	625
