## Supplementary Data 1 for "Polygenic adaptation from standing genetic variation allows rapid ecotype formation": superscaffold48_all_output.weights.50000.csv

topo1	topo2	topo3	topo4	topo5	topo6	topo7	topo8	topo9	topo10	topo11	topo12	topo13	topo14	topo15	topo16	topo17	topo18	topo19	topo20	topo21	topo22	topo23	topo24	topo25	topo26	topo27	topo28	topo29	topo30	topo31	topo32	topo33	topo34	topo35	topo36	topo37	topo38	topo39	topo40	topo41	topo42	topo43	topo44	topo45	topo46	topo47	topo48	topo49	topo50	topo51	topo52	topo53	topo54	topo55	topo56	topo57	topo58	topo59	topo60	topo61	topo62	topo63	topo64	topo65	topo66	topo67	topo68	topo69	topo70	topo71	topo72	topo73	topo74	topo75	topo76	topo77	topo78	topo79	topo80	topo81	topo82	topo83	topo84	topo85	topo86	topo87	topo88	topo89	topo90	topo91	topo92	topo93	topo94	topo95	topo96	topo97	topo98	topo99	topo100	topo101	topo102	topo103	topo104	topo105
2592	1728	7344	0	0	0	0	0	0	19440	0	0	0	0	15552	0	0	0	0	0	0	0	0	0	0	0	0	0	0	0	0	0	0	0	0	0	0	0	0	0	0	0	0	0	0	0	0	0	0	0	0	0	0	0	0	0	0	0	0	0	0	0	0	0	0	0	0	0	0	0	0	0	0	0	0	0	0	0	0	0	0	0	0	0	0	0	0	0	0	0	0	0	0	0	0	0	0	0	0	0	0	0	0	0	0
0	0	6804	0	0	0	0	0	0	4212	0	0	0	0	10692	0	0	864	0	0	0	0	0	0	0	0	0	0	0	0	0	0	0	0	0	0	0	0	0	0	0	0	0	0	0	0	0	0	0	0	0	0	0	0	0	0	0	0	0	0	4320	0	0	0	0	0	0	0	0	0	0	0	0	0	0	0	0	2700	0	0	0	0	0	0	0	0	0	0	0	0	0	0	0	13500	0	0	0	0	0	0	0	0	0	864	2700
0	0	0	18144	10368	18144	0	0	0	0	0	0	0	0	0	0	0	0	0	0	0	0	0	0	0	0	0	0	0	0	0	0	0	0	0	0	0	0	0	0	0	0	0	0	0	0	0	0	0	0	0	0	0	0	0	0	0	0	0	0	0	0	0	0	0	0	0	0	0	0	0	0	0	0	0	0	0	0	0	0	0	0	0	0	0	0	0	0	0	0	0	0	0	0	0	0	0	0	0	0	0	0	0	0	0
0	0	9720	0	0	0	0	0	0	2592	0	0	0	0	8424	0	0	3240	0	0	0	0	0	0	0	0	0	0	0	2592	0	0	0	0	0	0	0	0	0	0	0	0	0	0	0	0	0	0	0	0	0	0	0	0	0	0	0	0	0	0	0	0	0	0	0	0	0	0	0	0	0	0	3240	0	0	0	0	3240	0	0	5184	0	0	0	0	0	0	0	0	0	0	0	0	0	0	0	0	0	0	0	0	0	0	648	7776
864	324	2700	3024	2160	2592	0	0	0	0	0	0	0	7776	3888	0	0	0	0	0	0	0	0	0	0	0	0	0	0	0	2016	1440	1728	144	144	0	144	0	576	0	144	720	720	0	0	0	0	0	0	0	0	0	0	0	0	0	0	0	0	0	0	0	0	0	0	0	0	0	0	0	0	0	0	0	0	864	324	2700	0	2160	1080	0	0	0	0	0	0	0	0	0	432	0	0	0	0	0	144	0	0	0	0	0	5184	0	2664
0	0	31104	0	0	0	0	0	0	10368	0	0	0	0	5184	0	0	0	0	0	0	0	0	0	0	0	0	0	0	0	0	0	0	0	0	0	0	0	0	0	0	0	0	0	0	0	0	0	0	0	0	0	0	0	0	0	0	0	0	0	0	0	0	0	0	0	0	0	0	0	0	0	0	0	0	0	0	0	0	0	0	0	0	0	0	0	0	0	0	0	0	0	0	0	0	0	0	0	0	0	0	0	0	0	0
0	0	28512	0	0	0	0	0	0	16848	0	0	0	0	1296	0	0	0	0	0	0	0	0	0	0	0	0	0	0	0	0	0	0	0	0	0	0	0	0	0	0	0	0	0	0	0	0	0	0	0	0	0	0	0	0	0	0	0	0	0	0	0	0	0	0	0	0	0	0	0	0	0	0	0	0	0	0	0	0	0	0	0	0	0	0	0	0	0	0	0	0	0	0	0	0	0	0	0	0	0	0	0	0	0	0
5544	936	0	0	26820	900	900	3600	0	1296	5580	900	0	180	0	0	0	0	0	0	0	0	0	0	0	0	0	0	0	0	0	0	0	0	0	0	0	0	0	0	0	0	0	0	0	0	0	0	0	0	0	0	0	0	0	0	0	0	0	0	0	0	0	0	0	0	0	0	0	0	0	0	0	0	0	0	0	0	0	0	0	0	0	0	0	0	0	0	0	0	0	0	0	0	0	0	0	0	0	0	0	0	0	0	0
0	0	0	432	2376	1080	0	0	0	1296	0	18144	3888	0	19440	0	0	0	0	0	0	0	0	0	0	0	0	0	0	0	0	0	0	0	0	0	0	0	0	0	0	0	0	0	0	0	0	0	0	0	0	0	0	0	0	0	0	0	0	0	0	0	0	0	0	0	0	0	0	0	0	0	0	0	0	0	0	0	0	0	0	0	0	0	0	0	0	0	0	0	0	0	0	0	0	0	0	0	0	0	0	0	0	0	0
2736	2448	3456	0	0	0	0	0	0	9504	0	0	0	0	12960	228	204	0	0	0	0	0	0	0	432	0	0	0	0	1296	0	0	0	0	0	0	0	0	0	0	0	0	0	0	0	0	0	0	0	0	0	0	0	0	0	0	0	0	0	0	0	0	0	432	0	0	0	0	0	0	0	0	4320	0	0	1140	1020	0	0	0	0	0	0	0	0	0	0	0	0	0	0	0	0	0	0	0	0	0	0	0	0	0	0	0	6480
1080	0	1080	1080	1512	3888	4320	21600	5184	0	0	1080	1512	0	4320	0	0	0	0	0	0	0	0	0	0	0	0	0	0	0	0	0	0	0	0	0	0	0	0	0	0	0	0	0	0	0	0	0	0	0	0	0	0	0	0	0	0	0	0	0	0	0	0	0	0	0	0	0	0	0	0	0	0	0	0	0	0	0	0	0	0	0	0	0	0	0	0	0	0	0	0	0	0	0	0	0	0	0	0	0	0	0	0	0	0
0	0	12960	0	0	0	0	0	0	11664	0	0	0	0	11664	0	0	0	0	0	0	0	0	0	0	0	0	0	0	0	0	0	0	0	0	0	0	0	0	0	0	0	0	0	0	0	0	0	0	0	0	0	0	0	0	0	0	0	0	0	10368	0	0	0	0	0	0	0	0	0	0	0	0	0	0	0	0	0	0	0	0	0	0	0	0	0	0	0	0	0	0	0	0	0	0	0	0	0	0	0	0	0	0	0	0
0	0	0	0	0	0	0	0	0	46656	0	0	0	0	0	0	0	0	0	0	0	0	0	0	0	0	0	0	0	0	0	0	0	0	0	0	0	0	0	0	0	0	0	0	0	0	0	0	0	0	0	0	0	0	0	0	0	0	0	0	0	0	0	0	0	0	0	0	0	0	0	0	0	0	0	0	0	0	0	0	0	0	0	0	0	0	0	0	0	0	0	0	0	0	0	0	0	0	0	0	0	0	0	0	0
0	0	0	0	0	0	0	0	0	0	0	0	0	0	3888	0	0	0	0	0	0	0	0	0	6480	0	0	0	0	0	0	0	0	0	0	0	0	0	0	0	0	0	0	0	0	0	0	0	0	0	0	0	0	0	0	0	0	0	0	0	0	0	0	2592	0	0	0	0	0	0	0	0	0	0	0	0	0	0	0	0	0	0	0	0	0	0	0	0	0	0	0	0	0	0	0	0	0	0	0	0	0	0	0	27216	6480
0	432	0	0	10800	0	0	6480	0	0	0	4320	2160	21600	864	0	0	0	0	0	0	0	0	0	0	0	0	0	0	0	0	0	0	0	0	0	0	0	0	0	0	0	0	0	0	0	0	0	0	0	0	0	0	0	0	0	0	0	0	0	0	0	0	0	0	0	0	0	0	0	0	0	0	0	0	0	0	0	0	0	0	0	0	0	0	0	0	0	0	0	0	0	0	0	0	0	0	0	0	0	0	0	0	0	0
0	1296	1458	0	1944	0	1944	0	0	648	1296	0	1944	3564	1944	0	324	324	486	0	0	810	324	3240	162	0	2592	486	486	162	0	486	0	0	0	0	0	0	0	0	0	0	0	0	0	486	0	0	0	0	2754	324	0	0	0	0	0	324	324	0	162	324	0	0	0	810	0	0	0	486	486	0	0	1620	0	0	0	162	0	0	0	0	2430	0	1944	3078	4050	0	0	0	0	0	0	0	0	0	0	0	0	0	0	0	486	324	162
0	0	0	0	0	0	0	0	0	0	0	0	0	0	0	0	0	0	0	0	0	0	0	0	0	0	0	0	0	0	0	0	0	0	0	0	0	0	0	0	0	0	0	0	0	0	0	0	0	0	0	0	0	0	0	0	0	0	0	0	0	0	0	0	0	0	0	0	0	0	0	0	0	0	0	0	0	0	0	0	0	0	0	0	0	6480	0	0	0	0	0	24624	0	0	0	0	0	0	0	0	0	0	0	15552	0
0	0	0	0	0	0	0	0	0	0	0	0	0	0	0	0	25920	5184	0	0	0	0	0	0	0	0	0	0	0	0	0	0	0	0	0	0	0	0	0	0	0	0	0	0	0	0	0	0	0	0	0	0	0	0	0	0	0	0	0	0	0	0	0	12960	0	0	0	0	0	0	0	0	0	0	0	0	0	0	0	0	0	0	0	0	0	0	0	0	0	0	0	0	0	0	0	0	0	0	0	0	0	0	0	2592	0
0	864	22464	0	0	0	216	0	0	6912	6264	864	0	216	1080	0	0	0	0	0	0	0	0	0	0	0	0	0	0	0	0	0	0	0	0	0	0	0	0	0	0	0	0	0	0	0	0	0	0	0	0	0	0	0	0	0	0	0	0	0	0	0	0	0	0	0	0	0	0	0	0	0	0	0	0	0	0	0	0	0	0	0	0	0	0	0	0	0	0	0	0	0	0	6264	1296	216	0	0	0	0	0	0	0	0	0
0	0	0	0	0	0	0	0	0	648	0	0	0	0	648	0	0	0	0	0	0	0	0	0	0	0	0	0	0	0	0	0	0	0	0	0	0	0	0	0	0	0	0	0	0	0	0	0	0	0	0	0	0	0	0	0	0	0	0	0	7776	0	0	0	0	0	0	0	0	0	0	0	0	0	0	0	0	0	0	0	0	0	0	0	0	0	0	0	0	0	0	0	0	14904	0	0	0	0	0	0	0	0	0	7776	14904
0	0	0	0	0	0	0	0	0	0	0	0	0	0	46656	0	0	0	0	0	0	0	0	0	0	0	0	0	0	0	0	0	0	0	0	0	0	0	0	0	0	0	0	0	0	0	0	0	0	0	0	0	0	0	0	0	0	0	0	0	0	0	0	0	0	0	0	0	0	0	0	0	0	0	0	0	0	0	0	0	0	0	0	0	0	0	0	0	0	0	0	0	0	0	0	0	0	0	0	0	0	0	0	0	0
0	3672	18144	0	0	0	0	0	0	20952	1080	0	0	216	2592	0	0	0	0	0	0	0	0	0	0	0	0	0	0	0	0	0	0	0	0	0	0	0	0	0	0	0	0	0	0	0	0	0	0	0	0	0	0	0	0	0	0	0	0	0	0	0	0	0	0	0	0	0	0	0	0	0	0	0	0	0	0	0	0	0	0	0	0	0	0	0	0	0	0	0	0	0	0	0	0	0	0	0	0	0	0	0	0	0	0
0	0	2592	0	0	0	0	0	0	2592	0	0	0	0	0	0	0	2592	0	0	0	0	0	0	0	0	0	0	0	2592	0	0	0	0	0	0	0	0	0	0	0	0	0	0	0	0	0	0	0	0	0	0	0	0	0	0	0	0	0	0	0	0	0	0	0	0	0	0	0	0	0	0	0	0	0	0	0	15552	0	0	5616	0	0	0	0	0	0	0	0	0	0	0	0	5184	0	0	6048	0	0	0	0	0	0	0	3888
0	0	0	0	0	0	0	0	0	0	0	0	0	0	0	0	0	0	0	0	5760	0	2160	2160	4824	2160	648	1296	0	8640	0	0	0	0	0	0	0	0	0	0	0	2880	0	0	0	0	0	0	0	0	0	0	0	1440	0	0	1152	0	0	0	0	0	0	0	0	0	0	0	1440	0	0	432	3024	0	0	0	0	0	864	0	4320	216	216	0	0	216	144	0	0	0	0	720	0	0	0	0	0	720	0	0	0	0	0	1224	0
0	0	0	0	0	0	0	0	0	0	0	0	0	0	46656	0	0	0	0	0	0	0	0	0	0	0	0	0	0	0	0	0	0	0	0	0	0	0	0	0	0	0	0	0	0	0	0	0	0	0	0	0	0	0	0	0	0	0	0	0	0	0	0	0	0	0	0	0	0	0	0	0	0	0	0	0	0	0	0	0	0	0	0	0	0	0	0	0	0	0	0	0	0	0	0	0	0	0	0	0	0	0	0	0	0
216	72	72	360	4140	72	0	720	0	36	0	0	180	72	540	0	0	0	0	0	1080	0	360	0	0	0	0	0	0	360	180	1080	36	0	1080	1620	9900	0	0	0	0	0	0	16200	540	0	0	0	0	0	0	3600	0	0	0	0	0	0	0	0	0	0	0	0	0	0	0	0	0	0	0	0	0	0	0	0	0	0	0	0	0	0	0	0	0	0	0	0	0	0	0	0	540	180	0	0	0	360	360	0	0	0	0	0	2700
0	0	0	0	0	0	0	0	0	0	0	0	0	0	0	0	0	0	0	0	0	0	0	0	0	0	0	0	0	0	0	0	0	0	0	0	11664	1656	2232	0	0	0	0	0	0	0	0	0	0	0	0	5832	828	1116	0	0	0	0	0	0	0	0	0	0	0	0	0	0	0	0	0	0	0	0	0	0	0	0	0	0	3348	0	0	0	0	0	0	0	0	0	0	0	0	0	0	0	2484	0	0	0	0	0	0	0	17496
0	0	0	0	0	0	0	0	0	0	0	0	0	0	0	144	72	144	0	0	144	0	0	3600	1008	252	0	1800	72	720	0	0	0	0	0	36	0	0	0	0	684	0	0	0	0	0	0	0	0	0	900	0	0	0	0	17100	0	0	0	0	0	0	0	4176	1044	0	0	0	0	0	0	0	0	0	0	720	360	720	0	0	3420	0	0	0	9000	0	0	0	0	0	360	0	0	0	0	0	180	0	0	0	0	0	0	0	0
300	4800	300	0	0	0	0	0	0	864	0	0	0	0	216	60	960	276	0	0	0	0	0	0	0	0	0	0	0	0	0	0	0	0	0	0	0	0	0	0	0	0	0	0	0	0	0	0	0	0	0	0	0	0	0	0	0	0	0	0	0	0	0	0	0	0	0	0	0	0	0	0	0	0	0	1800	28800	1800	0	0	1080	0	0	0	0	0	0	0	0	0	0	0	0	0	0	0	4320	0	0	0	0	0	0	0	1080
0	0	3888	0	0	0	0	0	0	25920	0	0	0	0	16848	0	0	0	0	0	0	0	0	0	0	0	0	0	0	0	0	0	0	0	0	0	0	0	0	0	0	0	0	0	0	0	0	0	0	0	0	0	0	0	0	0	0	0	0	0	0	0	0	0	0	0	0	0	0	0	0	0	0	0	0	0	0	0	0	0	0	0	0	0	0	0	0	0	0	0	0	0	0	0	0	0	0	0	0	0	0	0	0	0	0
864	6912	22032	0	0	0	0	0	0	2592	0	0	0	0	14256	0	0	0	0	0	0	0	0	0	0	0	0	0	0	0	0	0	0	0	0	0	0	0	0	0	0	0	0	0	0	0	0	0	0	0	0	0	0	0	0	0	0	0	0	0	0	0	0	0	0	0	0	0	0	0	0	0	0	0	0	0	0	0	0	0	0	0	0	0	0	0	0	0	0	0	0	0	0	0	0	0	0	0	0	0	0	0	0	0	0
5616	2160	15552	0	0	0	0	0	0	0	0	0	0	0	0	3744	1440	10368	0	0	0	0	0	0	0	0	0	0	0	0	0	0	0	0	0	0	0	0	0	0	0	0	0	0	0	0	0	0	0	0	0	0	0	0	0	0	0	0	0	0	0	0	0	0	0	0	0	0	0	0	0	0	0	0	0	1872	720	5184	0	0	0	0	0	0	0	0	0	0	0	0	0	0	0	0	0	0	0	0	0	0	0	0	0	0	0
0	0	1368	0	0	0	0	0	0	432	0	0	0	0	360	0	0	864	0	0	0	0	0	0	144	0	0	0	0	1728	0	0	0	0	0	0	0	0	0	0	0	0	0	0	0	0	0	0	0	0	0	0	0	0	0	0	0	0	0	0	864	0	0	216	0	0	0	0	0	0	0	0	2160	0	0	0	0	6912	0	0	9864	0	0	0	0	0	0	0	0	0	0	0	0	1728	0	0	13392	0	0	0	0	0	0	936	5688
0	0	0	0	0	0	0	0	0	0	0	0	0	0	19440	0	0	0	0	0	0	0	0	0	0	0	0	0	0	0	0	0	0	0	0	0	2172	132	288	0	0	0	0	0	0	0	0	0	0	0	0	0	0	0	0	0	0	0	0	0	0	0	0	0	0	0	0	0	0	0	0	0	0	0	0	0	0	0	0	0	4896	0	0	0	0	0	0	0	0	0	0	0	0	0	0	0	2244	0	0	0	0	0	0	0	17484
0	0	0	0	0	0	0	0	0	0	0	0	0	0	0	0	0	0	0	0	0	0	0	0	0	0	0	0	0	0	0	0	0	0	0	0	8568	17136	5400	0	0	5184	0	0	0	0	0	0	0	0	0	306	612	378	0	0	0	0	0	0	0	0	0	0	0	0	0	0	0	0	0	0	0	0	0	0	0	0	0	0	2646	0	0	0	0	0	0	0	0	0	0	0	0	0	0	0	4284	0	0	0	0	0	0	0	2142
540	108	1944	0	0	0	0	0	0	864	0	0	0	0	1728	2160	432	9072	0	0	540	0	0	108	9396	1260	252	0	0	108	0	0	0	0	0	0	0	0	0	0	0	0	0	0	0	0	0	0	0	0	0	0	0	0	0	0	0	0	0	0	2592	0	0	6048	720	144	0	0	0	0	0	0	0	0	0	0	0	0	0	0	0	0	0	0	0	144	0	0	0	0	0	720	0	0	0	0	0	0	0	0	0	0	0	7776	0
0	0	31104	0	0	0	0	0	0	0	0	0	0	0	15552	0	0	0	0	0	0	0	0	0	0	0	0	0	0	0	0	0	0	0	0	0	0	0	0	0	0	0	0	0	0	0	0	0	0	0	0	0	0	0	0	0	0	0	0	0	0	0	0	0	0	0	0	0	0	0	0	0	0	0	0	0	0	0	0	0	0	0	0	0	0	0	0	0	0	0	0	0	0	0	0	0	0	0	0	0	0	0	0	0	0
1620	1620	0	5040	3780	1080	4488	5724	1776	0	0	0	3600	5400	0	0	0	0	432	36	72	90	90	0	0	0	0	0	360	0	0	432	0	144	0	0	54	36	90	72	0	144	864	144	0	780	1332	408	90	126	0	234	36	450	0	0	0	972	0	360	0	0	0	0	0	0	0	0	0	0	0	0	0	0	0	1080	1080	0	0	720	0	0	0	0	0	0	0	240	432	48	0	0	0	0	0	0	0	0	0	720	0	0	360	0	0
0	0	0	0	0	0	0	0	0	0	0	0	0	0	0	0	0	0	0	0	0	0	0	0	0	0	0	0	0	0	1296	2592	42768	0	0	0	0	0	0	0	0	0	0	0	0	0	0	0	0	0	0	0	0	0	0	0	0	0	0	0	0	0	0	0	0	0	0	0	0	0	0	0	0	0	0	0	0	0	0	0	0	0	0	0	0	0	0	0	0	0	0	0	0	0	0	0	0	0	0	0	0	0	0	0	0
0	0	0	0	0	0	0	0	0	0	0	0	0	0	0	0	0	0	0	0	0	0	0	0	0	0	0	0	0	0	0	0	0	0	0	0	912	1008	672	0	0	0	0	0	0	0	0	0	0	0	0	912	1008	672	0	0	0	0	0	0	0	0	0	0	0	0	0	0	0	0	0	0	0	0	0	0	0	0	0	0	10752	0	0	0	0	0	0	0	0	0	0	0	0	0	0	0	16128	0	0	0	0	0	0	0	14592
3456	0	1728	0	0	0	0	0	0	0	0	0	0	0	5184	288	0	576	0	0	0	0	0	0	0	0	0	0	0	0	0	0	0	0	0	0	0	0	0	0	0	0	0	0	0	0	0	0	0	0	0	0	0	0	0	0	0	0	0	0	3456	0	0	0	0	0	0	0	0	0	0	0	0	0	0	1440	0	2880	0	0	6912	0	0	0	0	0	0	0	0	0	0	0	0	17280	0	0	1728	0	0	0	0	0	0	1728	0
144	0	36	0	2988	0	0	1044	0	1440	2340	720	900	900	1764	0	0	0	0	0	0	0	0	0	0	0	0	0	0	0	0	900	0	0	0	0	0	0	0	0	0	0	0	0	0	0	900	0	0	0	0	0	0	0	0	0	0	0	0	0	7200	11700	3600	0	0	0	0	0	0	0	0	0	0	0	0	720	0	180	0	0	0	0	0	0	0	0	0	0	0	0	0	0	0	0	0	0	0	0	0	0	4500	0	4500	0	180
90	720	90	0	612	180	684	144	432	0	360	360	180	1080	180	180	1440	180	0	0	360	1080	360	360	0	0	360	0	1080	0	0	216	0	0	0	0	1134	648	522	36	36	864	0	216	0	404	48	304	144	0	144	434	248	182	420	372	720	2160	72	0	0	360	360	0	0	360	288	288	3312	1260	900	720	720	360	720	450	3600	450	0	5184	376	0	108	180	600	648	0	568	168	344	756	288	360	0	0	0	544	0	360	360	300	0	756	360	412
117	279	516	0	0	0	592	16	64	352	0	64	0	0	224	84	476	656	64	128	688	416	480	1952	2240	64	320	704	560	704	96	96	0	240	480	984	72	872	160	64	512	128	0	224	0	768	0	0	1440	1440	6240	0	0	0	256	2320	0	0	656	0	96	0	96	764	160	308	0	0	0	0	384	0	0	0	0	15	85	396	0	64	1152	360	592	448	600	428	1152	1616	192	528	416	64	328	912	0	32	3688	240	160	80	128	400	32	1268	664
0	840	7080	0	0	0	0	0	360	2280	120	3720	0	0	0	0	576	6336	0	1152	72	0	36	0	576	0	0	0	0	2916	0	0	0	0	0	0	136	2176	3448	0	0	360	0	0	0	0	0	0	0	0	0	4	64	112	0	0	0	0	0	0	296	8	272	0	0	0	0	0	0	0	0	0	576	0	0	0	384	4224	0	0	256	0	0	0	0	0	0	0	0	0	0	0	0	4804	52	1768	1504	0	0	0	0	0	0	0	148
0	0	17280	0	0	0	0	0	0	13176	0	0	0	0	8640	0	0	1080	0	0	0	0	0	0	1296	0	0	0	0	1080	0	0	0	0	0	0	0	0	0	0	0	0	0	0	0	0	0	0	0	0	0	0	0	0	0	0	0	0	0	0	864	0	0	1296	0	0	0	0	0	0	0	0	0	0	0	0	0	0	0	0	0	0	0	0	0	0	0	0	0	0	0	0	0	216	0	0	0	0	0	0	0	0	0	1728	0
818	714	968	762	850	306	620	1012	568	325	765	1020	758	410	1490	502	216	672	744	72	0	234	468	72	312	624	468	1116	1080	216	316	6	0	144	102	108	210	72	120	120	324	84	96	264	48	0	18	130	66	132	108	300	36	96	54	270	108	48	252	96	0	18	316	156	312	270	648	210	114	198	252	396	84	36	96	288	240	700	744	420	168	1712	1430	1314	108	1584	108	1510	1430	1726	108	2064	216	509	237	314	102	600	384	698	392	320	794	1082	338
0	0	0	0	0	0	0	0	0	0	0	0	0	0	0	0	648	1944	0	0	0	432	0	0	720	0	360	1296	0	864	0	0	0	0	0	0	0	0	0	0	0	0	0	0	0	0	0	0	15120	4320	11880	0	0	0	0	4320	0	0	3240	0	0	0	0	576	0	288	0	0	0	0	0	0	0	0	0	0	0	0	0	0	0	0	0	0	0	216	0	0	0	0	0	0	0	0	0	0	0	0	0	0	0	0	0	432	0
0	0	0	0	0	0	0	0	0	0	0	0	0	0	0	0	0	0	0	0	0	0	0	0	0	0	0	0	0	0	0	1440	0	0	3600	0	8160	2712	6840	0	0	1440	720	720	288	0	0	0	0	0	0	516	330	450	0	0	0	0	0	0	0	0	0	0	0	0	0	0	0	0	0	0	0	0	0	0	0	0	0	0	6750	0	0	0	0	0	0	0	0	0	0	0	0	0	0	0	4950	0	0	0	0	0	0	0	7740
0	0	18144	0	0	0	0	0	0	11664	0	0	0	0	16848	0	0	0	0	0	0	0	0	0	0	0	0	0	0	0	0	0	0	0	0	0	0	0	0	0	0	0	0	0	0	0	0	0	0	0	0	0	0	0	0	0	0	0	0	0	0	0	0	0	0	0	0	0	0	0	0	0	0	0	0	0	0	0	0	0	0	0	0	0	0	0	0	0	0	0	0	0	0	0	0	0	0	0	0	0	0	0	0	0	0
0	0	31104	0	0	0	0	0	0	7776	0	0	0	0	7776	0	0	0	0	0	0	0	0	0	0	0	0	0	0	0	0	0	0	0	0	0	0	0	0	0	0	0	0	0	0	0	0	0	0	0	0	0	0	0	0	0	0	0	0	0	0	0	0	0	0	0	0	0	0	0	0	0	0	0	0	0	0	0	0	0	0	0	0	0	0	0	0	0	0	0	0	0	0	0	0	0	0	0	0	0	0	0	0	0	0
0	2160	36720	0	0	0	0	0	0	0	0	0	0	0	0	0	432	2160	0	0	0	0	0	0	0	0	0	0	0	5184	0	0	0	0	0	0	0	0	0	0	0	0	0	0	0	0	0	0	0	0	0	0	0	0	0	0	0	0	0	0	0	0	0	0	0	0	0	0	0	0	0	0	0	0	0	0	0	0	0	0	0	0	0	0	0	0	0	0	0	0	0	0	0	0	0	0	0	0	0	0	0	0	0	0	0
0	0	0	0	0	0	0	0	0	0	0	0	0	0	0	0	0	7776	0	0	0	0	0	0	0	0	0	0	0	0	0	0	0	0	0	0	0	0	0	0	0	0	0	0	0	0	0	0	0	0	0	0	0	0	0	0	0	0	0	0	0	0	0	7776	0	0	0	0	0	0	0	0	7776	0	0	0	0	7776	0	0	0	0	0	0	0	0	0	0	0	0	0	0	0	0	0	0	7128	0	0	0	0	0	0	7776	648
6495	900	225	480	4998	992	0	1100	0	116	92	116	0	0	338	1180	400	100	0	2244	416	0	610	40	23	71	278	1920	0	254	0	832	128	0	416	64	44	392	1350	0	0	324	1920	96	192	0	0	0	0	0	0	59	434	231	0	16	104	0	96	0	8	56	32	130	310	280	0	0	662	0	400	2140	110	192	0	3513	750	237	416	24	447	0	892	308	64	1156	68	0	24	24	0	343	72	1386	1050	552	614	52	24	0	0	0	0	109	125
0	0	0	0	0	0	4392	3660	5124	0	0	0	0	0	0	0	0	0	0	0	0	0	0	0	0	216	0	0	1080	0	0	0	0	0	0	3024	0	0	0	0	2160	0	0	2160	0	72	60	84	0	0	0	0	0	0	0	0	0	0	0	0	0	0	0	0	648	0	0	0	0	0	0	0	0	0	1944	0	0	0	0	0	0	0	0	0	0	0	0	7416	6000	7968	432	216	0	0	0	0	0	0	0	0	0	0	0	0	0
0	0	0	0	0	0	0	0	0	0	0	0	0	0	46656	0	0	0	0	0	0	0	0	0	0	0	0	0	0	0	0	0	0	0	0	0	0	0	0	0	0	0	0	0	0	0	0	0	0	0	0	0	0	0	0	0	0	0	0	0	0	0	0	0	0	0	0	0	0	0	0	0	0	0	0	0	0	0	0	0	0	0	0	0	0	0	0	0	0	0	0	0	0	0	0	0	0	0	0	0	0	0	0	0	0
0	0	11880	0	0	0	0	0	0	10800	0	0	0	0	16200	0	0	216	0	0	0	0	0	0	432	0	0	0	0	648	0	0	0	0	0	0	0	0	0	0	0	0	0	0	0	0	0	0	0	0	0	0	0	0	0	0	0	0	0	0	0	0	0	0	0	0	0	0	0	0	0	0	2160	0	0	0	0	1080	0	0	648	0	0	0	0	0	0	0	0	0	0	0	0	0	0	0	0	0	0	0	0	0	0	0	2592
0	1728	7488	0	0	0	0	0	0	0	0	0	0	0	2304	0	0	0	0	0	0	0	0	0	0	0	0	0	0	0	0	0	0	576	0	0	0	0	0	0	0	288	864	576	0	0	0	0	0	0	0	0	0	0	0	0	0	0	0	0	0	0	0	0	0	0	0	0	0	0	0	0	0	0	0	0	2160	10512	0	4032	2304	0	0	0	0	0	0	4608	1152	0	2304	0	0	2304	0	0	1152	0	0	1152	0	0	0	0	1152
0	0	0	0	0	0	0	0	0	0	0	0	0	0	0	0	0	0	0	0	0	0	0	0	0	0	0	0	0	0	0	0	0	0	0	0	0	0	0	0	0	0	0	0	0	0	0	0	0	0	0	0	0	0	0	0	0	0	0	0	0	0	0	0	0	0	0	0	0	0	0	0	0	0	0	0	0	0	0	0	0	0	0	0	0	0	0	0	0	0	0	0	0	0	0	0	0	0	0	0	0	0	0	0	46656
0	0	0	0	0	0	0	0	0	0	0	0	0	0	38880	0	0	0	0	0	0	0	0	0	0	0	0	0	0	0	0	0	0	0	0	0	0	0	0	0	0	0	0	0	0	0	0	0	0	0	0	0	0	0	0	0	0	0	0	0	0	0	0	0	0	0	0	0	0	0	0	0	0	0	0	0	0	0	0	0	0	0	0	0	0	0	0	0	0	0	0	0	0	0	0	0	0	0	0	0	0	0	0	7776	0
0	0	3240	0	0	0	0	0	0	3456	0	0	0	0	5184	0	0	1080	0	0	0	0	0	0	2160	0	0	0	0	0	0	0	0	0	0	0	0	0	0	0	0	0	0	0	0	0	0	0	0	0	0	0	0	0	0	0	0	0	0	0	7560	0	0	11016	0	0	0	0	0	0	0	0	0	0	0	0	0	0	0	0	0	0	0	0	0	0	0	0	0	0	0	0	0	7776	0	0	0	0	0	0	0	0	0	5184	0
0	2640	0	120	120	720	2760	840	240	240	0	240	480	1920	960	0	960	0	0	0	0	480	0	0	60	72	12	72	1680	0	360	504	1296	360	0	360	1440	360	0	0	0	0	0	1800	0	2016	672	240	672	0	0	0	0	0	48	48	0	0	192	0	120	0	120	240	360	120	0	0	0	156	36	0	0	216	312	0	0	0	0	3600	0	24	24	360	60	36	0	2472	744	0	5040	408	432	0	0	0	0	0	360	504	180	1248	4320	180	0
1275	330	405	2490	360	1440	798	1982	2140	1158	2390	1192	1056	360	0	483	342	327	96	36	54	80	72	112	80	72	112	120	48	48	144	0	0	216	36	54	72	0	0	108	72	36	0	0	72	1290	2450	2692	256	90	272	216	378	216	2544	597	855	960	96	0	1290	2750	2392	304	90	296	324	378	108	944	265	375	960	240	0	780	600	540	60	0	0	48	0	0	44	0	24	42	98	100	0	0	0	42	110	88	0	0	0	120	16	48	0	0	0
80	24	136	24	1284	36	0	368	16	204	120	36	0	0	2208	80	24	256	72	2592	96	0	720	12	272	160	48	0	0	4104	24	156	36	0	132	0	1926	360	3030	0	0	216	72	120	144	0	280	80	0	120	60	930	300	1410	160	40	400	360	480	720	0	0	0	0	0	0	0	0	1200	8	8	368	2088	0	0	1112	336	1936	192	576	3960	0	576	0	192	336	288	0	192	384	0	1040	0	912	480	192	240	0	1152	0	192	0	0	1816	2352
0	0	0	576	2304	576	0	0	0	8640	0	0	17280	0	1728	0	0	0	0	0	0	0	0	0	0	0	0	0	0	0	288	1152	288	8640	0	0	0	0	0	0	0	0	0	0	0	0	0	0	0	0	0	432	2160	0	0	0	0	0	0	0	0	0	0	0	0	0	0	0	0	0	0	0	0	0	0	0	0	0	0	0	0	0	0	0	0	0	0	0	0	0	0	0	0	0	0	0	2160	0	0	0	0	0	0	0	432
0	0	18360	0	0	0	0	0	0	14040	1080	0	0	0	5400	0	0	0	0	0	0	0	0	0	0	0	0	0	0	0	0	0	0	0	0	0	0	0	0	0	0	0	0	0	0	0	0	0	0	216	0	330	708	1122	0	0	0	0	0	0	0	0	0	0	0	0	0	0	0	0	0	0	0	0	0	0	0	0	0	0	2550	0	0	0	0	0	0	0	0	0	0	0	0	0	0	0	2100	0	0	0	0	0	0	0	750
5160	0	5250	1950	750	1800	0	0	0	13500	0	0	0	900	3750	450	0	0	0	0	0	0	0	0	150	0	0	0	0	900	60	0	0	90	180	30	60	0	0	120	60	60	30	90	120	30	18	6	120	0	120	12	0	0	0	210	0	18	150	36	900	0	0	750	0	0	0	0	0	0	0	0	450	0	0	870	0	0	6	30	1140	72	0	0	120	0	240	0	0	0	90	0	0	2400	0	0	1380	24	0	0	18	96	60	450	1380
5040	2808	5544	3672	1224	4320	1728	648	2160	7056	1152	432	2160	4320	4392	0	0	0	0	0	0	0	0	0	0	0	0	0	0	0	0	0	0	0	0	0	0	0	0	0	0	0	0	0	0	0	0	0	0	0	0	0	0	0	0	0	0	0	0	0	0	0	0	0	0	0	0	0	0	0	0	0	0	0	0	0	0	0	0	0	0	0	0	0	0	0	0	0	0	0	0	0	0	0	0	0	0	0	0	0	0	0	0	0	0
0	0	0	0	0	0	0	0	0	0	0	0	0	0	0	4320	9072	2160	0	0	0	0	0	0	0	0	0	0	0	0	0	0	0	0	0	0	0	0	0	0	0	0	2160	0	0	0	0	0	0	0	0	0	0	0	0	0	0	432	0	0	0	0	0	0	0	0	0	0	432	0	0	0	2160	0	0	4320	17280	0	2160	0	2160	0	0	0	0	0	0	0	0	0	0	0	0	0	0	0	0	0	0	0	0	0	0	0	0
2988	3780	5832	432	0	0	324	0	0	1224	252	252	432	324	432	720	1296	864	0	0	288	720	0	0	1440	720	720	1440	792	1440	0	0	0	0	0	72	0	0	0	0	0	0	0	0	0	0	0	0	180	0	0	0	0	0	0	0	0	0	0	0	2960	140	140	2880	1152	1440	0	216	0	0	540	0	1080	540	216	180	324	216	0	0	0	360	0	0	360	0	0	144	0	0	144	72	72	5248	364	364	360	0	0	0	0	180	0	0	0
0	0	540	0	1008	108	540	4320	540	252	108	0	1080	252	3276	360	360	1080	720	0	360	144	72	72	2088	1548	756	720	648	144	0	144	36	0	0	0	0	0	0	36	180	0	0	1152	0	180	1440	180	0	0	0	2880	0	0	360	900	180	720	2880	0	36	36	0	0	288	0	0	144	0	0	0	0	0	0	0	0	0	540	540	0	1080	0	0	0	540	1260	0	0	0	0	252	2916	0	0	0	0	0	0	0	0	0	0	0	2880	3780
300	0	0	525	7227	420	1500	15300	1200	22	314	120	0	0	3000	0	0	0	0	0	0	0	0	0	0	0	0	0	0	0	25	879	20	0	0	0	336	624	960	1	0	35	120	0	276	0	60	0	0	0	0	540	960	1500	0	0	0	300	0	240	22	86	120	0	0	0	21	0	303	60	0	660	132	0	0	60	0	0	0	70	300	50	1710	40	0	0	0	0	0	0	0	0	0	616	1580	3360	192	360	0	0	0	0	2	0	108
1480	2956	5284	288	288	144	276	330	510	1824	1260	1020	0	0	0	1000	1360	3220	0	0	0	540	0	0	744	0	120	0	0	576	0	0	0	0	0	0	0	0	0	0	0	0	0	0	0	12	30	66	0	0	0	0	0	0	0	0	0	0	0	0	1344	585	555	1944	0	288	0	0	0	108	0	0	1728	0	0	1120	2128	3376	0	0	144	0	0	0	0	132	0	0	0	0	0	0	0	3960	675	765	3168	0	0	0	0	0	0	876	432
2640	768	3540	1311	636	2193	328	115	205	2844	3312	504	0	144	2880	240	60	420	0	0	0	0	0	0	310	86	180	720	144	0	0	0	0	0	0	0	0	0	0	0	0	0	0	0	0	0	0	0	0	0	0	0	0	0	0	0	0	0	0	0	396	288	36	104	40	0	0	0	0	0	0	0	0	720	144	0	0	0	0	0	0	6069	2244	6627	0	180	0	1220	641	1127	0	1026	0	0	0	0	0	0	0	0	0	0	0	2214	0
3312	3600	1728	432	4680	2376	0	11520	0	2172	3082	3818	432	2160	1728	0	0	0	0	0	0	0	0	0	0	0	0	0	0	0	0	0	0	0	0	0	0	0	0	0	0	0	0	0	0	0	0	0	0	0	0	0	0	0	0	0	0	0	0	0	396	402	498	0	0	0	0	0	0	0	0	0	0	0	0	0	0	0	0	0	0	0	0	0	0	0	0	0	0	0	0	0	0	1320	1340	1660	0	0	0	0	0	0	0	0	0
24	0	120	48	512	112	120	168	0	60	12	0	576	288	552	72	0	360	240	0	480	598	4	178	90	2280	486	336	1200	120	474	2092	842	1136	0	1600	0	0	0	408	816	0	0	5592	0	320	568	0	116	8	20	24	0	0	348	132	24	0	192	0	180	36	0	118	2000	390	120	240	0	1167	171	6	240	204	2400	0	0	0	18	0	0	54	192	306	153	528	210	1144	2216	0	1920	2800	2720	0	0	0	0	12	0	1600	261	174	960	248	120
396	36	1728	108	0	0	0	0	0	1080	108	0	0	108	108	252	0	1008	72	0	252	0	0	0	1788	156	0	0	108	0	60	0	0	48	0	84	0	0	0	0	0	0	48	0	0	720	792	432	540	396	0	720	792	1188	288	396	1476	732	0	0	600	0	0	1152	168	0	24	60	24	0	0	0	480	0	0	540	72	2664	240	72	9492	156	0	0	72	0	0	276	180	0	204	216	96	1560	0	0	3888	144	0	132	36	168	96	2172	5652
0	0	60	0	0	120	0	0	0	180	120	120	120	0	0	0	0	0	0	528	144	0	600	120	0	120	0	0	0	360	0	0	0	0	432	156	1290	990	600	0	60	960	0	0	0	12	24	108	0	2400	480	4558	3498	4520	600	0	2400	288	0	3288	0	0	0	0	0	0	0	0	480	0	0	0	0	0	120	480	0	960	0	0	4300	0	0	0	0	0	0	0	0	0	0	0	120	480	480	480	5580	0	480	0	0	0	0	0	3440
0	456	864	0	192	48	0	0	1368	540	0	4176	120	48	1200	0	192	288	0	0	0	96	0	96	750	0	54	0	0	0	0	0	0	0	0	0	240	240	480	0	0	240	0	0	0	0	0	48	0	0	0	0	0	0	48	0	0	0	0	0	540	0	2280	630	0	126	0	0	0	192	0	0	1620	0	0	0	2040	5460	0	240	6120	0	0	0	0	204	0	0	0	120	0	0	120	1080	0	6600	1920	0	480	0	0	0	0	1020	4080
20	0	272	1420	2020	3070	370	845	335	190	190	160	280	640	132	795	450	279	60	620	70	34	625	619	19	575	618	616	0	180	224	62	194	120	65	95	480	190	280	310	40	190	280	60	640	120	70	50	36	125	183	80	560	110	78	104	350	0	108	0	138	270	200	68	600	208	220	40	750	105	6	875	100	2516	100	735	180	169	1325	410	110	1696	2128	1916	266	1012	814	330	855	115	120	1375	195	220	1450	390	334	1800	545	260	117	170	330	261	124
208	66	98	546	339	1809	49	146	0	174	189	15	60	261	372	278	153	700	340	112	424	0	99	120	1294	1127	231	66	219	150	492	150	1572	259	49	133	195	66	81	768	84	12	153	477	297	169	452	102	372	396	732	620	226	294	111	402	291	159	546	30	198	180	0	841	689	255	339	558	195	15	38	61	309	369	33	408	117	216	671	108	516	798	474	3990	1114	543	2154	265	1568	0	276	2147	298	252	474	36	302	831	64	274	219	978	432	2506	1210
