## Supplementary Data 1 for "Polygenic adaptation from standing genetic variation allows rapid ecotype formation": superscaffold49_all_output.weights.50000.csv

topo1	topo2	topo3	topo4	topo5	topo6	topo7	topo8	topo9	topo10	topo11	topo12	topo13	topo14	topo15	topo16	topo17	topo18	topo19	topo20	topo21	topo22	topo23	topo24	topo25	topo26	topo27	topo28	topo29	topo30	topo31	topo32	topo33	topo34	topo35	topo36	topo37	topo38	topo39	topo40	topo41	topo42	topo43	topo44	topo45	topo46	topo47	topo48	topo49	topo50	topo51	topo52	topo53	topo54	topo55	topo56	topo57	topo58	topo59	topo60	topo61	topo62	topo63	topo64	topo65	topo66	topo67	topo68	topo69	topo70	topo71	topo72	topo73	topo74	topo75	topo76	topo77	topo78	topo79	topo80	topo81	topo82	topo83	topo84	topo85	topo86	topo87	topo88	topo89	topo90	topo91	topo92	topo93	topo94	topo95	topo96	topo97	topo98	topo99	topo100	topo101	topo102	topo103	topo104	topo105
0	0	180	0	0	0	0	0	0	1200	0	60	0	0	360	0	0	252	0	0	0	0	0	0	6480	0	540	0	0	2160	0	0	0	0	0	0	0	0	0	0	0	0	0	0	0	0	0	0	0	0	0	0	0	0	0	0	0	0	0	0	7230	0	510	9000	0	972	0	0	0	216	216	0	1800	0	0	0	0	108	0	0	468	0	0	0	0	648	0	0	0	0	0	0	0	3774	0	294	1188	0	0	0	0	0	0	6300	2700
108	324	0	0	54	0	864	594	0	0	0	0	0	0	0	162	1782	0	0	2970	0	0	270	0	2592	594	54	0	0	0	0	0	0	0	4320	0	8910	1620	0	0	0	0	0	0	0	0	0	0	0	0	0	810	540	0	0	0	0	0	0	0	2160	270	7290	3888	0	0	0	864	2106	0	0	270	0	0	0	0	0	0	0	0	0	0	0	0	0	0	0	0	0	0	0	0	0	0	0	0	0	0	0	0	0	0	0	3240	0
288	648	2304	0	0	1440	648	720	5760	15380	4640	9212	0	0	0	0	0	0	0	0	0	0	0	0	0	0	0	0	0	0	0	0	0	0	0	0	0	0	0	0	0	0	0	0	0	0	0	0	0	0	0	0	0	0	0	0	0	0	0	0	2548	832	2236	0	0	0	0	0	0	0	0	0	0	0	0	0	0	0	0	0	0	0	0	0	0	0	0	0	0	0	0	0	0	0	0	0	0	0	0	0	0	0	0	0	0
180	804	1380	120	60	456	936	696	5160	1904	1888	544	600	708	600	102	358	892	56	16	48	584	280	600	920	192	0	120	72	344	144	120	740	0	0	0	0	0	0	752	240	540	60	60	224	252	48	2048	280	80	240	224	64	192	2480	0	48	108	120	776	748	648	216	0	0	0	0	0	60	0	0	0	60	0	60	138	554	520	12	132	892	84	60	72	0	0	496	240	36	720	60	48	2848	1368	1160	344	144	112	336	1736	516	472	396	264	644
264	372	228	0	0	864	234	1260	450	396	936	468	720	144	144	396	486	270	360	3600	360	0	0	0	0	0	0	0	288	2448	0	0	0	0	1008	0	0	1536	1488	0	120	240	360	0	0	0	0	0	0	0	0	0	1152	936	0	0	0	72	0	0	792	432	936	72	792	0	0	144	648	0	0	432	504	432	0	924	1158	798	0	264	2472	0	0	0	0	0	0	54	324	270	240	0	0	828	2808	3924	2352	2088	1296	0	0	72	0	0	0
0	288	2880	0	0	0	0	0	1152	3936	1248	4032	0	288	0	0	0	0	0	0	0	0	0	0	0	0	0	0	0	0	0	0	0	0	0	0	0	288	0	144	0	144	0	0	288	0	0	0	0	0	0	0	0	0	0	0	0	0	0	0	8880	1920	6480	0	0	0	0	0	0	0	0	0	0	0	0	0	0	0	0	0	1440	0	0	0	0	0	0	0	0	0	0	0	576	3240	1296	4104	2880	0	1152	0	0	0	0	0	0
0	0	0	0	0	0	0	0	240	4455	550	1595	120	0	0	60	120	3300	0	0	0	480	0	120	2100	0	0	300	0	0	60	180	24	0	0	0	36	0	0	96	0	24	12	0	0	0	0	960	0	0	0	0	0	0	240	0	0	0	0	0	10125	1250	3985	0	0	0	0	0	0	1800	0	0	0	0	0	0	0	0	0	0	660	0	0	0	0	900	0	0	0	0	0	0	240	2916	360	1044	0	0	72	552	600	0	0	5580	1500
664	1176	1224	192	640	720	296	512	1328	2516	3716	5864	592	216	3888	72	72	72	0	416	192	0	416	448	576	144	144	0	0	0	64	224	144	0	272	48	720	384	144	288	128	448	0	0	0	24	96	96	0	128	128	432	160	144	624	48	192	0	0	160	144	720	864	576	160	384	576	128	416	1232	272	416	0	0	160	0	0	0	0	0	576	0	0	0	0	720	288	0	0	0	0	432	624	180	900	1080	576	576	1232	432	0	216	0	576	1008
432	0	180	912	432	1104	1032	3240	2640	0	3888	4896	2160	1728	8676	144	0	72	0	0	0	0	0	0	0	0	0	0	216	0	420	180	480	0	0	0	0	0	0	0	0	0	0	1080	0	240	432	192	0	0	0	0	0	0	0	0	0	0	0	0	0	0	0	0	0	0	0	0	0	0	0	0	0	0	0	0	0	0	0	0	0	0	0	0	0	0	0	60	108	48	0	0	1080	0	1872	2448	0	0	0	1080	0	864	0	0	4320
340	456	1052	48	96	48	360	720	360	4656	384	2880	1440	192	1608	408	432	2040	0	0	0	0	0	0	360	0	0	0	0	360	96	48	60	144	48	180	132	300	132	156	10	2	84	108	420	636	816	2100	432	54	54	420	540	504	486	36	54	408	0	3216	3072	288	2160	540	0	0	60	50	10	588	72	132	600	0	240	68	72	484	246	132	552	36	0	0	0	0	18	60	120	60	108	0	480	2784	96	720	816	18	120	360	654	144	168	180	432
360	360	3480	0	0	0	84	0	708	5520	5832	3168	360	0	0	0	0	0	0	0	0	0	0	72	0	504	192	72	0	0	0	0	0	0	108	552	0	660	240	0	240	0	0	0	0	756	0	2700	0	0	168	0	660	240	0	264	684	0	180	1332	0	540	0	0	900	528	1296	180	828	180	36	1008	540	72	360	0	0	0	432	0	720	132	180	48	0	0	0	0	0	0	0	540	792	1080	3348	432	1980	0	1008	0	0	0	0	0	0
372	248	1372	960	3840	0	0	0	1440	192	0	0	7200	960	2016	96	64	800	0	0	0	120	0	120	0	0	0	1200	0	48	480	1920	0	0	0	0	0	0	0	0	0	0	1200	0	0	0	0	540	0	0	0	0	0	0	0	540	0	0	0	0	96	0	0	0	0	0	0	0	0	0	0	0	48	0	0	2580	600	1596	0	240	108	1320	2880	0	2700	0	420	0	0	720	0	0	0	168	0	0	0	0	0	3600	2700	420	480	144	108
0	0	0	1440	360	360	1008	1008	8352	0	0	0	4320	2160	0	0	0	0	0	0	0	0	0	0	0	0	0	0	0	0	864	432	360	0	0	0	0	0	0	864	720	0	0	1080	0	1152	1152	5760	288	0	144	0	0	0	1440	0	0	0	432	0	0	0	0	0	0	0	0	0	0	0	0	0	0	0	0	0	0	0	0	0	0	288	72	72	0	0	144	0	0	1728	360	0	5328	0	0	0	0	0	0	3312	864	288	504	0	0
0	2280	450	425	675	3400	2975	425	4700	8200	1000	7600	0	600	1350	0	180	0	0	0	0	60	0	0	90	0	30	0	0	0	36	0	0	36	12	18	66	30	48	196	172	304	0	18	24	360	0	0	240	0	30	0	0	0	570	390	0	0	90	0	1950	150	1050	870	0	240	24	24	42	1215	675	0	18	690	450	0	0	6	0	14	144	85	135	80	15	30	210	175	25	100	8	0	150	350	50	350	24	0	0	0	15	60	8	120	24
0	3240	0	432	864	648	1080	2808	0	6480	1296	17496	1944	648	9720	0	0	0	0	0	0	0	0	0	0	0	0	0	0	0	0	0	0	0	0	0	0	0	0	0	0	0	0	0	0	0	0	0	0	0	0	0	0	0	0	0	0	0	0	0	0	0	0	0	0	0	0	0	0	0	0	0	0	0	0	0	0	0	0	0	0	0	0	0	0	0	0	0	0	0	0	0	0	0	0	0	0	0	0	0	0	0	0	0	0
0	1080	9360	0	0	0	360	360	360	15840	2160	5400	0	0	3960	0	0	0	0	0	0	0	0	216	0	720	1152	0	0	0	0	0	0	0	0	0	0	0	0	0	0	0	0	0	0	0	0	0	0	0	72	0	0	0	0	0	72	0	72	0	0	0	0	0	1152	2016	0	0	432	0	288	792	0	0	0	0	0	0	0	0	0	0	0	0	0	504	0	0	0	0	0	288	0	0	0	0	0	0	0	0	0	0	0	0	0
0	3060	8280	0	0	0	1140	60	5784	2880	5184	8136	0	0	900	0	216	360	0	0	0	144	0	144	1008	0	108	0	0	0	0	0	0	0	0	0	0	0	0	0	0	0	0	0	0	1560	120	3072	144	0	252	0	0	0	648	0	216	144	36	0	0	648	1080	0	0	0	0	0	0	216	0	72	576	0	0	0	108	180	0	0	0	0	0	0	0	36	0	0	0	0	0	0	0	0	0	0	0	0	0	0	0	0	0	144	0
80	48	664	0	600	1800	0	1260	180	636	11280	8892	0	0	144	480	288	4104	240	0	0	24	120	0	232	1160	696	0	0	360	0	120	360	0	0	0	0	0	0	0	0	0	0	0	0	0	12	36	0	0	0	240	0	0	0	0	0	0	0	0	136	320	600	8	40	24	2400	0	0	240	0	1200	288	0	0	640	384	5600	0	0	0	0	0	0	0	0	0	0	0	0	0	0	0	20	400	300	0	0	0	0	0	0	0	0	0
40	120	264	0	192	0	0	576	0	1432	800	2400	0	0	400	40	120	1040	0	68	100	0	344	1000	708	316	360	240	2400	288	0	0	0	0	20	260	0	48	144	0	380	400	0	100	0	0	0	0	0	200	224	0	312	936	0	632	4000	0	208	0	48	32	96	212	116	204	0	160	496	0	16	1600	592	112	328	16	48	144	640	64	1296	200	272	1080	16	156	128	812	2324	9216	160	672	1280	144	128	384	272	80	8	0	0	0	0	1912	80
0	0	0	0	240	0	0	1104	1368	0	0	0	0	0	0	64	704	0	192	288	0	0	120	0	0	0	0	0	0	0	384	576	0	0	0	0	920	0	1324	0	0	0	576	0	0	0	456	456	0	0	0	320	0	160	0	0	0	72	0	720	0	640	7040	0	0	0	16	0	32	0	0	12	0	0	0	56	532	0	12	532	2260	768	1176	0	0	24	0	0	648	768	0	96	0	0	560	5320	0	120	4200	2880	3840	384	176	3840	680
0	0	0	0	0	0	0	0	3456	576	0	2880	0	0	0	0	1440	1440	0	0	0	0	0	0	0	0	0	0	0	0	0	0	0	0	0	0	1584	0	144	0	0	864	0	0	0	0	0	0	0	0	0	0	0	0	0	0	0	0	0	0	960	0	10560	0	0	0	0	0	0	0	0	0	0	0	0	0	288	288	0	0	1584	0	0	0	0	0	0	0	0	0	0	0	1728	1056	0	6432	0	0	3456	0	0	0	0	5760	2160
864	0	2880	0	864	0	4032	3456	9792	576	4320	0	0	3456	864	0	0	0	0	0	4320	0	2160	0	0	432	216	0	0	0	0	0	0	0	0	576	0	0	0	1440	1440	0	0	864	0	0	0	0	0	0	0	432	288	1440	0	0	0	0	0	0	0	0	0	0	0	0	288	576	0	0	0	432	0	0	0	0	0	0	0	0	0	0	0	0	0	216	0	0	0	0	0	432	0	0	0	0	0	0	0	0	0	0	0	0	0
960	192	5760	240	0	0	0	0	384	240	8208	6336	2400	0	1200	0	0	0	0	0	0	0	96	0	2400	0	0	480	0	480	0	0	0	0	0	0	0	0	0	0	0	0	480	0	0	0	0	0	0	0	0	0	0	0	0	0	0	0	0	192	0	3264	2496	0	0	0	0	0	96	0	0	0	480	0	192	0	0	0	0	0	2400	0	0	0	0	0	0	0	0	0	0	0	0	0	3264	2496	0	0	0	960	960	0	0	0	0
0	0	2792	192	0	1568	480	0	3584	3752	4896	288	1120	1120	1120	0	0	80	0	0	0	0	0	0	1632	0	0	0	0	0	0	0	80	160	0	656	0	0	0	880	464	0	0	0	0	0	0	32	64	0	464	0	0	0	1360	656	0	0	0	0	512	3672	216	1488	0	0	0	0	0	0	0	0	0	0	0	0	0	224	0	0	1632	360	0	440	160	0	880	144	0	176	64	0	1360	368	2448	144	1488	0	0	240	960	96	384	1600	160
2040	390	234	144	1344	0	0	240	0	576	960	5376	0	0	3600	168	30	18	0	5088	0	0	960	0	0	0	0	0	0	576	0	0	0	0	288	0	2688	0	0	0	0	0	0	0	0	0	0	0	0	0	0	480	0	0	0	0	0	0	0	0	576	960	5376	0	0	0	0	0	960	0	288	5088	576	0	0	336	60	36	0	0	0	0	0	0	0	2688	0	0	0	0	0	480	0	0	0	0	0	0	0	0	0	0	0	3744	288
2240	2048	2720	120	2416	792	0	2368	432	2576	5840	3200	48	480	640	0	0	0	96	1984	288	0	2464	96	64	1120	832	0	0	160	48	0	144	0	0	0	512	416	832	192	0	96	0	0	0	0	0	0	0	0	0	416	704	1120	0	0	288	0	0	0	0	0	0	32	704	416	768	0	2464	0	0	1984	160	0	0	0	0	0	96	0	64	48	0	144	0	512	192	0	0	0	0	416	0	0	0	0	32	768	0	0	0	0	0	32	32
0	0	1200	0	0	0	0	0	0	400	920	2280	0	0	0	0	0	1440	96	198	30	0	0	0	576	0	144	0	0	0	648	216	432	240	0	0	828	360	540	240	120	0	0	0	0	144	0	432	0	0	48	522	180	270	144	0	0	0	0	648	2160	1656	3672	384	0	96	0	0	0	432	0	0	0	0	0	0	0	960	0	0	990	480	0	288	96	192	96	96	0	288	0	0	330	2000	2068	3336	660	324	1530	1824	1440	288	192	3648	3834
0	2304	7920	0	0	0	1152	0	3456	3582	486	12132	0	0	864	0	0	504	0	0	0	864	288	0	1008	0	2016	0	0	216	0	0	0	0	0	0	0	0	0	0	0	0	0	0	0	288	0	1296	144	144	0	0	0	0	0	0	0	0	0	432	1008	144	864	288	0	0	0	0	0	4032	576	0	0	0	0	0	0	0	0	0	0	0	0	0	0	288	0	0	0	0	0	0	0	90	18	108	0	0	0	0	0	0	0	144	0
0	480	2400	0	0	0	0	0	960	3944	1496	12416	0	0	5760	0	0	288	0	0	0	96	0	0	192	0	96	0	0	0	0	0	0	0	0	0	0	0	0	0	0	0	0	0	0	0	0	768	48	0	0	960	0	240	480	0	0	240	240	2400	870	330	1680	0	0	0	0	0	0	960	0	0	0	0	0	0	0	480	0	0	480	0	0	0	0	384	0	0	0	0	0	0	0	1450	550	2800	0	0	0	0	0	0	0	1248	1920
0	48	348	48	36	12	312	312	1872	1182	324	678	192	48	492	0	528	528	0	0	0	240	0	432	828	0	192	0	0	0	624	612	204	240	240	0	432	0	48	216	120	264	192	120	0	144	144	864	192	0	168	0	0	0	1272	144	24	48	120	0	2340	504	3060	1104	0	96	0	0	0	2376	672	72	192	0	0	0	624	624	0	72	636	384	336	192	144	624	144	144	144	864	0	0	720	2214	468	3006	240	0	720	3024	1248	96	504	1476	2508
858	630	750	348	1296	276	282	1140	624	2730	4992	2508	1062	0	0	320	70	180	624	948	282	234	1758	84	90	514	356	36	54	270	56	200	44	252	0	156	32	716	356	0	72	84	36	0	0	18	312	180	54	330	72	256	883	433	72	156	372	54	0	0	270	1340	364	198	1126	716	1152	339	1857	336	0	1416	270	0	0	220	110	180	1038	135	171	88	232	28	252	32	0	18	372	180	45	256	162	270	1924	368	441	288	804	516	486	12	60	60	12
0	0	0	0	0	0	0	0	0	288	0	0	0	0	1440	0	0	1728	0	0	0	0	0	0	1152	0	0	0	0	5760	0	0	0	0	0	0	0	0	0	0	0	0	0	0	0	0	0	0	0	0	0	0	0	0	0	0	0	0	0	0	0	0	0	0	0	0	0	0	0	0	0	0	576	0	0	0	0	1728	0	0	12384	0	0	0	0	0	0	0	0	0	0	0	0	0	0	0	14688	0	0	0	0	0	0	0	6912
0	1152	4608	2400	1536	480	0	0	2304	1968	1008	9216	480	0	768	0	0	0	0	0	0	0	0	576	160	0	2144	0	0	0	0	0	0	0	3840	960	272	656	2144	0	0	576	0	0	384	0	0	0	0	0	0	0	0	0	192	960	0	0	0	0	96	96	0	208	0	656	0	0	0	768	3840	0	0	384	0	0	0	0	0	0	160	0	0	0	0	272	0	0	0	0	0	0	192	96	96	0	208	0	768	0	0	0	0	16	16
48	108	3456	216	636	48	12	240	96	5452	3312	6188	276	120	888	0	36	0	24	216	0	36	432	0	672	392	952	0	0	0	0	180	0	108	972	0	354	1480	986	0	0	0	0	0	240	0	48	24	12	48	0	78	332	406	0	0	0	0	0	288	544	756	1100	1080	332	1480	504	48	432	1152	972	216	144	240	288	0	36	576	24	36	696	0	180	0	108	388	0	0	48	24	12	92	0	544	756	1100	1224	504	1152	48	48	24	24	168	144
0	0	3240	0	0	0	0	0	0	1296	0	0	0	0	3240	0	0	0	0	0	0	0	0	0	0	0	0	0	0	0	0	0	0	0	0	0	0	0	0	0	0	0	0	0	0	0	0	0	0	0	0	0	0	0	0	0	0	0	0	0	0	0	0	0	0	0	0	0	0	0	0	0	0	0	0	0	0	0	0	0	16200	0	0	0	0	0	0	0	0	0	0	0	0	0	0	0	6480	0	0	0	0	0	0	0	16200
1080	2304	4896	720	1584	3096	1380	2532	6096	576	2160	9648	0	0	1728	0	0	0	0	0	0	0	0	0	0	0	0	0	0	0	550	664	946	0	0	0	216	0	0	0	0	0	0	0	0	276	276	528	0	0	0	0	0	0	0	0	0	0	0	0	0	0	0	0	0	0	0	0	0	0	0	0	0	0	0	0	0	0	0	0	0	1250	2000	2150	0	0	0	0	0	0	0	0	0	0	0	0	0	0	0	0	0	0	0	0	0
1200	0	300	300	1500	6000	300	3060	3120	0	15600	0	0	0	7500	0	0	0	0	0	240	0	0	0	0	60	0	0	0	0	0	0	0	0	0	60	0	0	0	60	180	960	0	300	0	0	0	0	0	48	12	60	12	240	0	0	624	0	300	0	0	0	0	0	0	0	156	468	2496	0	0	0	0	0	0	0	0	0	0	0	0	0	0	0	0	0	0	0	0	0	0	1500	0	0	0	0	0	0	0	0	0	0	0	0	0
768	212	0	0	120	960	0	270	0	320	384	96	0	0	200	144	276	0	0	0	216	0	54	0	400	0	0	0	0	0	3600	2230	7520	758	240	960	30	0	240	600	1640	912	450	560	0	144	230	160	230	48	0	12	0	96	24	24	32	18	416	0	240	408	102	230	160	40	0	144	72	0	0	54	90	0	0	168	862	200	40	600	730	1204	528	1280	638	14	2000	148	272	0	1374	56	200	300	288	72	430	6	30	190	126	1006	3150	750	2860
522	1128	1680	882	984	1248	2160	1224	5424	5040	2520	7320	1044	0	0	90	0	0	54	36	0	240	108	216	120	120	600	36	0	0	36	0	0	36	120	168	90	96	306	54	204	366	54	0	0	90	90	180	210	126	564	90	84	348	810	840	882	90	0	0	90	90	180	330	330	1680	126	264	780	1530	600	1350	90	0	0	18	0	0	180	0	0	0	0	0	180	0	0	0	0	0	0	0	0	0	0	0	0	0	0	0	108	0	0	0	0
0	288	144	1080	2880	1440	1512	432	4032	216	1512	3960	1080	1080	27000	0	0	0	0	0	0	0	0	0	0	0	0	0	0	0	0	0	0	0	0	0	0	0	0	0	0	0	0	0	0	0	0	0	0	0	0	0	0	0	0	0	0	0	0	0	0	0	0	0	0	0	0	0	0	0	0	0	0	0	0	0	0	0	0	0	0	0	0	0	0	0	0	0	0	0	0	0	0	0	0	0	0	0	0	0	0	0	0	0	0
0	0	0	0	0	0	0	0	0	144	432	288	0	0	0	0	0	4320	0	864	0	0	1296	0	6480	0	0	0	0	432	0	0	0	0	0	0	3600	0	720	0	0	0	0	0	0	0	0	0	0	0	0	5400	0	1080	0	0	0	0	0	0	720	2160	1440	0	0	0	0	0	0	0	0	0	0	0	0	0	0	0	0	0	360	0	0	0	0	0	0	0	0	0	0	0	0	0	0	0	0	0	0	0	0	0	0	15120	1800
0	0	0	0	0	0	0	0	0	0	0	0	0	0	0	0	0	0	0	0	0	0	0	0	0	0	0	0	0	0	0	2160	0	0	0	0	3888	0	0	0	0	0	0	0	0	0	0	0	0	0	0	0	0	0	0	0	0	0	0	0	0	0	3456	0	0	0	0	0	0	0	0	0	0	0	0	0	0	0	0	0	0	0	1728	0	0	0	0	0	0	0	0	0	0	0	0	12096	0	0	3888	2160	1728	0	0	3456	12096
0	432	240	720	312	120	0	0	2304	1800	600	1728	2304	576	1344	0	144	432	0	0	0	456	0	0	144	96	48	72	768	0	576	288	96	1152	432	1656	384	0	0	384	192	144	0	384	0	0	0	2688	216	0	72	192	0	0	288	72	0	96	0	384	1296	432	576	432	288	216	0	0	0	1824	72	0	0	0	3072	0	0	48	0	48	144	864	144	144	216	576	0	192	384	2976	0	1152	552	144	264	0	648	0	336	768	2880	576	96	576	384
72	192	3408	360	0	0	0	0	1440	432	0	216	1368	0	2880	0	120	2328	672	126	210	0	0	0	1296	0	0	0	0	432	0	0	0	480	90	150	0	0	0	0	0	0	0	0	0	0	0	0	0	0	0	0	0	0	3456	1200	1680	0	0	864	0	0	0	144	0	0	0	0	0	0	60	84	288	0	72	432	552	4632	756	0	12672	0	0	0	540	0	0	0	0	0	0	0	288	0	0	0	1728	0	0	72	864	0	0	0	0
912	912	1440	192	0	768	640	320	2496	6240	12480	0	0	1536	1440	144	48	0	0	0	1440	192	1920	96	0	96	0	96	192	960	0	0	0	0	0	432	0	0	0	0	144	0	0	144	0	320	160	1248	576	4320	288	624	1872	624	0	0	192	384	0	0	0	0	0	0	0	0	0	48	0	0	0	0	0	0	0	72	24	0	48	0	96	0	0	0	0	0	0	0	0	0	96	0	0	0	0	0	288	0	0	0	0	0	0	0	96
0	0	9072	0	0	0	0	0	0	7776	0	23328	0	0	6480	0	0	0	0	0	0	0	0	0	0	0	0	0	0	0	0	0	0	0	0	0	0	0	0	0	0	0	0	0	0	0	0	0	0	0	0	0	0	0	0	0	0	0	0	0	0	0	0	0	0	0	0	0	0	0	0	0	0	0	0	0	0	0	0	0	0	0	0	0	0	0	0	0	0	0	0	0	0	0	0	0	0	0	0	0	0	0	0	0	0
0	0	0	0	3456	10368	1728	1728	0	0	0	0	6912	6912	0	0	0	0	0	0	0	0	0	0	0	0	0	0	0	0	0	0	0	0	0	0	0	0	1728	0	0	5184	0	0	0	0	0	0	0	0	0	0	0	0	0	0	0	0	0	0	0	0	0	0	0	0	0	0	0	0	0	0	0	0	0	0	0	0	0	3456	0	0	0	0	0	0	0	864	864	0	0	0	2592	0	0	0	0	0	864	0	0	0	0	0	0
0	0	10368	0	0	0	0	0	0	5184	0	0	0	0	15552	0	0	0	0	0	0	0	0	0	0	0	0	0	0	0	0	0	0	0	0	0	0	0	0	0	0	0	0	0	0	0	0	0	0	0	0	0	0	0	0	0	0	0	0	0	0	0	0	0	0	0	0	0	0	0	0	0	2592	0	0	0	0	5184	0	0	5184	0	0	0	0	0	0	0	0	0	0	0	0	0	0	0	1728	0	0	0	0	0	0	0	864
300	780	1020	420	1632	1080	30	800	2350	2120	4200	2980	300	60	1020	0	0	0	0	348	132	0	240	480	360	780	240	0	0	120	60	0	0	0	132	144	270	294	192	36	72	420	0	60	12	0	0	0	0	60	120	300	336	144	480	60	1500	0	60	180	0	300	0	120	240	240	24	168	2208	360	0	1080	900	0	600	660	660	1980	240	0	0	72	0	0	60	240	252	330	880	2090	360	300	360	880	1380	1100	450	108	120	300	60	0	300	120	390
0	0	864	0	36	0	0	54	0	1800	14850	1350	0	0	9000	0	0	2376	0	180	0	0	270	0	0	990	90	0	0	0	0	18	0	0	90	0	400	80	240	0	0	90	18	90	450	0	0	0	0	0	0	1400	280	840	0	0	0	0	0	0	0	0	0	0	330	30	0	0	2970	0	0	270	0	0	0	36	54	2160	0	450	0	0	0	0	0	150	0	0	450	0	0	1650	0	0	0	0	0	2250	0	0	0	0	0	0	0
180	180	72	0	1008	1264	0	1232	1280	384	1152	1152	0	0	1216	540	660	360	168	472	168	160	664	224	96	0	0	120	0	208	0	0	384	0	0	0	670	60	310	384	0	0	0	0	0	0	0	384	0	0	0	602	52	338	384	0	0	0	48	0	768	2784	3264	0	0	0	1344	0	1168	1280	16	1216	352	480	0	488	584	272	216	192	552	0	352	272	8	1664	64	0	224	256	0	1328	24	368	1832	1736	752	384	768	24	256	32	192	3536	1032
