## Supplementary Data 1 for "Polygenic adaptation from standing genetic variation allows rapid ecotype formation": superscaffold50-PCRedited_all_output.weights.50000.csv

topo1	topo2	topo3	topo4	topo5	topo6	topo7	topo8	topo9	topo10	topo11	topo12	topo13	topo14	topo15	topo16	topo17	topo18	topo19	topo20	topo21	topo22	topo23	topo24	topo25	topo26	topo27	topo28	topo29	topo30	topo31	topo32	topo33	topo34	topo35	topo36	topo37	topo38	topo39	topo40	topo41	topo42	topo43	topo44	topo45	topo46	topo47	topo48	topo49	topo50	topo51	topo52	topo53	topo54	topo55	topo56	topo57	topo58	topo59	topo60	topo61	topo62	topo63	topo64	topo65	topo66	topo67	topo68	topo69	topo70	topo71	topo72	topo73	topo74	topo75	topo76	topo77	topo78	topo79	topo80	topo81	topo82	topo83	topo84	topo85	topo86	topo87	topo88	topo89	topo90	topo91	topo92	topo93	topo94	topo95	topo96	topo97	topo98	topo99	topo100	topo101	topo102	topo103	topo104	topo105
4380	730	5762	0	0	0	0	0	0	9648	0	0	0	0	4536	1020	170	1186	0	0	0	0	0	0	144	0	0	0	0	3456	0	0	0	0	0	0	0	0	0	0	0	0	0	0	0	0	0	0	0	0	0	0	0	0	0	0	0	0	0	0	5832	0	0	936	0	0	0	0	0	0	0	0	1296	0	0	1080	180	252	0	0	576	0	0	0	0	0	0	0	0	0	0	0	0	648	0	0	3312	0	0	0	0	0	0	432	1080
240	2880	13296	0	0	72	0	144	720	4908	1044	4344	0	0	1728	120	1440	9240	0	0	0	0	0	0	432	0	0	0	0	0	0	0	0	0	0	0	0	0	0	0	0	0	0	0	0	0	0	0	0	0	0	0	0	0	0	0	0	0	0	0	3300	180	840	432	0	0	0	0	0	0	0	0	0	0	0	0	0	0	0	0	0	0	0	0	0	0	0	0	0	0	0	0	0	0	0	0	0	0	0	0	0	0	0	1296	0
0	0	0	0	23328	0	0	1296	0	0	0	0	0	0	0	0	0	0	0	0	0	0	0	0	0	0	0	0	0	0	0	0	0	0	0	0	0	0	0	0	0	0	0	0	0	0	7776	0	0	0	0	0	0	0	0	0	0	0	0	0	0	0	0	0	0	0	0	0	0	0	0	0	0	0	0	0	0	0	0	0	0	0	0	0	0	0	0	0	14256	0	0	0	0	0	0	0	0	0	0	0	0	0	0	0	0
0	0	0	0	0	0	0	0	0	0	0	0	0	0	0	0	0	0	0	0	0	0	0	0	1944	4500	1332	0	0	0	0	0	0	0	0	0	0	0	0	0	0	0	0	0	0	0	0	0	0	0	0	0	0	0	0	0	0	0	0	0	0	0	0	6804	15750	4662	0	0	0	0	0	0	0	0	0	0	0	0	0	0	0	0	0	0	0	1998	0	0	0	0	0	6750	0	0	0	0	0	0	0	0	0	0	0	2916	0
0	0	0	0	0	0	0	45360	0	0	0	0	0	0	1296	0	0	0	0	0	0	0	0	0	0	0	0	0	0	0	0	0	0	0	0	0	0	0	0	0	0	0	0	0	0	0	0	0	0	0	0	0	0	0	0	0	0	0	0	0	0	0	0	0	0	0	0	0	0	0	0	0	0	0	0	0	0	0	0	0	0	0	0	0	0	0	0	0	0	0	0	0	0	0	0	0	0	0	0	0	0	0	0	0	0
0	0	0	0	0	0	0	0	0	0	0	0	0	0	46656	0	0	0	0	0	0	0	0	0	0	0	0	0	0	0	0	0	0	0	0	0	0	0	0	0	0	0	0	0	0	0	0	0	0	0	0	0	0	0	0	0	0	0	0	0	0	0	0	0	0	0	0	0	0	0	0	0	0	0	0	0	0	0	0	0	0	0	0	0	0	0	0	0	0	0	0	0	0	0	0	0	0	0	0	0	0	0	0	0	0
0	0	432	0	0	0	0	0	0	432	0	0	0	0	1296	0	0	2160	5400	0	0	0	0	0	0	0	0	0	0	0	2340	6480	2520	5400	0	0	2700	0	0	1080	0	0	540	1080	2700	216	648	216	0	0	0	2700	0	0	0	0	0	0	0	0	432	0	0	0	0	0	1080	0	0	0	0	0	0	0	0	0	0	0	540	0	0	252	0	504	0	0	0	0	0	0	0	1080	0	0	0	0	0	2700	0	0	216	1080	0	432	0
0	0	0	0	0	0	0	0	0	0	0	0	0	0	5184	0	0	0	0	0	0	0	0	0	0	0	0	0	0	0	0	0	0	0	0	0	0	0	0	0	0	0	0	0	0	0	0	0	0	0	0	0	0	0	0	0	0	0	0	0	1728	0	0	0	0	0	0	0	0	0	0	0	2592	0	0	0	0	0	0	0	6048	0	0	0	0	0	0	0	0	0	0	0	0	864	0	0	6912	0	0	0	0	0	0	0	23328
0	0	288	0	0	0	0	0	0	2736	0	0	0	0	8712	0	0	2952	0	0	0	0	0	0	2448	0	0	0	0	4896	0	0	0	0	0	0	0	0	0	0	0	0	0	0	0	0	0	0	0	0	0	0	0	0	0	0	0	0	0	0	1368	0	0	360	0	0	0	0	0	0	0	0	432	0	0	0	0	0	0	0	5400	0	0	0	0	0	0	0	0	0	0	0	0	4608	0	0	3240	0	0	0	0	0	0	576	8640
0	0	0	0	17712	0	0	8640	0	0	0	0	0	0	12960	0	0	0	0	0	0	0	0	0	0	0	0	0	0	0	0	1728	0	0	0	0	864	0	0	0	0	0	0	0	0	0	864	0	0	0	0	0	0	0	0	0	0	0	864	0	0	0	0	0	0	0	0	0	0	0	0	0	0	0	0	0	0	0	0	0	0	0	432	0	0	0	0	0	0	0	0	0	0	0	0	0	0	0	0	0	0	0	0	0	2592
0	1728	16416	0	0	0	0	0	0	9072	0	0	0	0	3888	0	288	4896	0	0	0	0	0	0	0	0	0	0	0	0	0	0	0	0	0	0	0	0	0	0	0	0	0	0	0	0	0	0	0	0	0	0	0	0	0	0	0	0	0	0	0	0	0	0	0	0	0	0	0	0	0	0	0	0	0	0	576	9792	0	0	0	0	0	0	0	0	0	0	0	0	0	0	0	0	0	0	0	0	0	0	0	0	0	0	0
0	0	13176	0	0	0	0	0	0	21096	3366	594	0	0	3888	0	0	0	0	0	0	0	0	0	0	0	0	0	0	0	0	0	0	0	0	0	0	0	0	0	0	0	0	0	0	0	0	0	0	0	0	0	0	0	0	0	0	0	0	0	1920	204	36	0	0	0	0	0	0	0	0	0	432	0	0	0	0	648	0	0	0	0	0	0	0	0	0	0	0	0	0	0	0	960	102	18	216	0	0	0	0	0	0	0	0
0	0	28512	0	0	0	0	0	0	11664	0	0	0	0	6480	0	0	0	0	0	0	0	0	0	0	0	0	0	0	0	0	0	0	0	0	0	0	0	0	0	0	0	0	0	0	0	0	0	0	0	0	0	0	0	0	0	0	0	0	0	0	0	0	0	0	0	0	0	0	0	0	0	0	0	0	0	0	0	0	0	0	0	0	0	0	0	0	0	0	0	0	0	0	0	0	0	0	0	0	0	0	0	0	0	0
0	0	0	0	0	0	0	0	0	0	0	0	0	0	0	0	0	0	0	0	0	0	0	0	0	0	0	0	0	0	0	0	0	0	0	0	0	0	0	0	0	0	0	0	0	0	0	0	0	0	0	0	0	0	0	0	0	0	0	0	0	0	0	0	0	0	0	0	0	0	0	0	0	0	0	0	0	0	0	0	0	0	0	0	0	0	0	0	0	0	0	0	0	0	0	0	0	0	0	0	0	0	0	23328	23328
0	0	0	0	0	0	0	0	0	0	0	0	0	0	6480	0	0	0	0	0	0	0	0	0	0	0	0	0	0	0	0	0	0	0	0	0	0	0	0	0	0	0	0	6480	0	0	0	0	0	0	0	0	0	0	0	0	0	0	0	0	0	0	0	0	0	0	0	0	0	0	0	0	0	0	0	0	0	0	0	0	0	0	0	0	0	0	0	0	1296	0	0	0	0	0	0	0	0	0	0	0	0	0	0	0	32400
1800	0	7200	360	0	0	1800	3960	720	2880	720	0	0	0	19440	0	0	0	0	0	144	0	144	0	288	72	0	72	0	576	0	0	0	0	0	0	0	0	0	0	0	0	0	720	0	0	0	0	0	0	0	720	0	0	0	0	0	0	0	0	0	0	0	0	0	0	0	360	0	0	0	0	1440	0	0	0	0	0	360	0	0	0	0	0	0	0	0	0	0	0	0	0	0	0	0	0	0	0	0	0	0	0	0	0	2880
0	0	0	0	0	0	0	46656	0	0	0	0	0	0	0	0	0	0	0	0	0	0	0	0	0	0	0	0	0	0	0	0	0	0	0	0	0	0	0	0	0	0	0	0	0	0	0	0	0	0	0	0	0	0	0	0	0	0	0	0	0	0	0	0	0	0	0	0	0	0	0	0	0	0	0	0	0	0	0	0	0	0	0	0	0	0	0	0	0	0	0	0	0	0	0	0	0	0	0	0	0	0	0	0	0
0	0	23328	0	0	0	0	0	0	19440	0	0	0	0	3888	0	0	0	0	0	0	0	0	0	0	0	0	0	0	0	0	0	0	0	0	0	0	0	0	0	0	0	0	0	0	0	0	0	0	0	0	0	0	0	0	0	0	0	0	0	0	0	0	0	0	0	0	0	0	0	0	0	0	0	0	0	0	0	0	0	0	0	0	0	0	0	0	0	0	0	0	0	0	0	0	0	0	0	0	0	0	0	0	0	0
288	3240	1752	114	168	36	736	2088	2504	834	114	3312	576	288	1734	129	648	711	167	460	429	648	456	756	144	657	609	342	660	336	108	198	60	0	0	48	552	168	888	222	266	652	192	414	48	464	576	940	120	192	192	228	42	306	180	228	672	0	372	0	9	27	0	60	489	141	126	150	480	240	256	668	348	174	780	93	0	75	568	812	222	114	456	228	152	396	120	168	996	516	238	558	1173	27	45	0	42	216	1196	391	120	60	210	132	120
0	0	0	0	0	0	0	0	0	0	0	0	0	0	0	0	0	0	0	0	0	0	0	0	0	0	0	0	0	0	0	0	0	0	0	0	5904	1476	1476	0	0	0	0	0	0	0	0	0	0	0	0	20880	5220	5220	0	0	0	0	0	0	0	0	0	0	0	0	0	0	0	0	0	0	0	0	0	0	0	0	0	0	1080	0	0	0	0	0	0	0	0	0	0	0	0	0	0	0	1080	0	0	0	0	0	0	0	4320
7992	10800	3888	1620	2700	108	3780	4644	3348	0	0	1296	2484	1404	2592	0	0	0	0	0	0	0	0	0	0	0	0	0	0	0	0	0	0	0	0	0	0	0	0	0	0	0	0	0	0	0	0	0	0	0	0	0	0	0	0	0	0	0	0	0	0	0	0	0	0	0	0	0	0	0	0	0	0	0	0	0	0	0	0	0	0	0	0	0	0	0	0	0	0	0	0	0	0	0	0	0	0	0	0	0	0	0	0	0	0
180	60	600	630	1008	798	180	636	180	1080	300	240	180	60	3120	0	0	0	0	0	0	0	0	48	290	87	187	168	0	0	210	120	330	360	1320	360	520	1340	1560	120	540	660	960	1020	1020	0	0	0	0	0	36	240	480	360	0	36	0	0	300	0	540	120	240	530	159	319	0	0	0	0	96	0	180	300	0	660	180	2220	0	540	3360	192	192	204	468	538	228	0	1080	0	360	186	540	3240	1080	0	3040	0	1080	540	0	0	180	620	1520
0	1104	216	32	130	198	624	0	216	348	0	84	0	0	0	0	1728	648	0	0	0	590	59	1739	0	0	540	0	0	216	320	1300	1980	0	768	936	0	2580	3060	0	1272	5424	0	0	0	0	0	0	100	10	310	0	0	0	0	108	0	0	0	0	0	72	0	0	0	348	720	336	1392	0	84	0	0	72	0	0	1944	0	0	4104	1260	500	1390	1170	108	972	1875	216	0	0	1296	0	144	348	0	84	684	75	72	0	0	750	0	0	0
0	0	0	528	432	768	0	0	0	0	0	0	0	0	1728	0	0	0	0	0	0	0	0	0	0	0	0	0	0	0	1584	3096	2376	288	720	576	2256	2184	1680	216	720	1224	0	3744	72	0	1728	0	0	0	0	288	1152	1152	0	0	0	0	3456	0	0	0	0	0	0	0	0	0	0	0	0	0	0	0	0	0	0	0	0	0	1920	1056	864	1536	0	0	0	0	0	0	0	0	0	0	0	0	1920	0	0	0	0	0	0	3456	3936
0	0	20736	0	0	0	0	0	0	9504	0	0	0	0	864	0	0	1080	0	0	0	0	0	0	4536	0	3456	0	0	1080	0	0	0	0	0	0	0	0	0	0	0	0	0	0	0	0	0	0	0	0	0	0	0	0	0	0	0	0	0	0	0	0	0	2304	0	1584	0	0	0	0	0	0	864	0	0	0	0	216	0	0	0	0	0	0	0	144	0	0	0	0	0	0	0	0	0	0	216	0	0	0	0	0	0	72	0
0	0	0	0	0	0	0	0	0	0	0	0	0	0	12960	0	0	2592	0	0	0	0	0	0	6480	0	0	0	0	6480	0	0	0	0	0	0	0	0	0	0	0	0	0	0	0	0	0	0	0	0	0	0	0	0	0	0	0	0	0	0	6480	0	0	4536	0	0	0	0	0	0	0	0	2592	0	0	0	0	0	0	0	0	0	0	0	0	0	0	0	0	0	0	0	0	0	0	0	0	0	0	0	0	0	0	3240	1296
1284	1132	4952	0	0	252	348	60	48	1056	120	24	96	936	1296	1050	1150	3980	36	0	0	96	0	0	780	36	24	24	144	360	24	24	468	204	24	72	372	192	168	504	180	216	396	108	180	456	84	24	96	0	0	0	0	12	36	0	12	144	24	24	1224	156	0	480	0	0	108	0	0	36	0	12	840	72	72	1638	1006	4988	36	960	2988	0	0	216	24	0	72	252	36	0	420	0	0	432	48	0	1344	36	0	72	132	900	1212	1200	2316
0	0	0	0	0	0	0	288	288	1440	0	0	0	0	1440	0	0	3456	0	0	0	1728	0	576	576	0	576	0	0	0	0	0	0	0	0	0	0	0	0	0	0	0	0	0	0	0	432	432	0	0	0	0	0	0	0	144	0	0	144	0	3456	0	0	720	0	720	0	0	0	1728	576	0	0	0	0	0	1152	2304	0	0	864	0	0	0	0	5904	0	0	0	0	0	0	0	2304	0	1152	864	0	0	0	0	0	0	8208	5184
648	3024	216	2808	3744	3384	3888	9792	2304	1152	2592	5184	2160	1296	4464	0	0	0	0	0	0	0	0	0	0	0	0	0	0	0	0	0	0	0	0	0	0	0	0	0	0	0	0	0	0	0	0	0	0	0	0	0	0	0	0	0	0	0	0	0	0	0	0	0	0	0	0	0	0	0	0	0	0	0	0	0	0	0	0	0	0	0	0	0	0	0	0	0	0	0	0	0	0	0	0	0	0	0	0	0	0	0	0	0	0
0	0	0	0	0	0	0	0	0	0	0	0	0	0	0	0	0	0	468	180	504	540	1440	180	0	36	0	0	108	4320	0	0	936	1140	480	0	0	0	0	1008	708	84	108	720	360	0	360	360	0	0	0	2280	2580	1260	360	0	540	1980	0	1080	0	0	0	0	0	0	72	30	6	0	0	0	0	0	72	0	0	0	0	18	8280	0	0	0	0	0	0	0	72	72	162	0	0	0	0	0	7320	0	60	156	0	0	216	0	6000
34	34	76	340	274	562	40	616	100	112	520	280	96	528	360	720	684	432	396	132	276	244	208	268	768	224	184	360	384	96	172	454	1006	0	0	0	176	16	48	560	96	64	48	96	192	368	1220	632	330	258	516	436	8	216	1640	112	408	480	432	192	616	1504	1144	0	0	0	627	34	59	312	4	104	0	192	0	482	458	236	388	213	504	160	424	976	76	296	944	168	984	84	62	340	1140	712	1624	1300	168	686	672	2352	1900	1442	1453	1116	1176
0	5184	0	0	0	0	0	2592	0	6768	0	3384	0	0	0	0	0	0	0	0	0	0	0	0	0	0	0	0	0	0	0	0	0	0	0	0	0	0	0	0	0	0	0	0	0	0	0	0	0	0	0	0	0	0	0	0	0	0	0	0	11088	0	5544	0	0	0	0	0	0	0	0	0	0	0	0	0	0	0	0	0	0	0	0	0	0	0	0	0	0	0	0	0	0	8064	0	4032	0	0	0	0	0	0	0	0	0
1632	0	288	960	1920	0	384	768	0	0	0	0	0	0	4416	0	0	0	0	0	0	0	0	0	0	0	0	0	0	0	0	0	0	0	0	0	5184	0	0	0	48	96	2208	384	0	0	0	0	0	0	0	7776	0	0	0	288	1872	768	960	0	0	0	0	96	0	0	0	144	288	0	0	0	192	0	0	3264	0	576	1248	0	816	0	0	0	192	0	0	0	0	0	0	0	0	0	0	0	0	0	0	0	0	0	0	192	9696
0	0	216	0	2592	0	0	0	0	0	0	0	0	0	14256	0	0	432	0	0	0	0	0	0	4320	0	864	0	0	1296	0	0	0	0	0	0	720	432	576	0	0	0	0	0	0	0	0	0	0	0	0	0	0	0	0	0	0	0	0	0	0	0	0	0	0	0	0	0	0	0	0	0	0	0	0	0	0	648	0	0	3312	0	864	0	0	864	0	0	0	0	0	0	0	0	0	0	2160	0	0	0	0	0	0	8640	4464
360	0	3240	0	0	0	0	0	0	792	0	0	0	0	2160	0	0	0	0	144	144	0	0	0	240	48	0	0	0	1440	0	0	0	0	0	0	0	0	0	0	0	0	0	0	0	0	0	0	0	0	0	240	720	480	0	0	360	0	0	0	1296	0	0	540	108	0	0	0	0	0	0	0	4680	0	0	1080	0	5400	360	0	5640	0	0	0	0	0	0	0	288	72	0	420	0	792	0	0	10080	0	72	0	0	0	0	2100	3360
0	0	0	0	0	0	0	0	0	0	0	0	0	0	0	0	0	0	0	0	0	0	0	0	0	0	0	0	0	0	0	0	0	0	0	0	0	0	0	0	0	0	0	0	0	0	0	0	0	0	0	0	0	0	0	0	0	0	0	0	0	0	0	0	0	0	0	0	0	0	0	0	0	0	0	0	0	0	0	0	11880	0	0	0	0	1296	0	0	0	0	0	1296	0	0	0	0	21600	0	0	0	0	0	0	5184	5400
2976	2352	8592	288	720	480	720	432	192	5952	1872	1344	1344	1344	2592	48	0	120	312	504	96	264	480	240	564	1752	1572	480	192	240	0	0	0	24	72	48	0	0	0	0	0	0	0	48	0	0	0	0	48	192	120	0	0	0	0	0	0	0	120	0	0	96	0	432	1440	1008	0	192	0	0	480	0	96	480	192	48	0	48	0	0	0	0	240	240	480	420	240	0	96	96	192	600	96	0	96	0	72	192	72	24	0	48	0	180	24
276	90	228	54	2160	558	36	1560	240	552	522	186	540	558	4716	0	0	216	432	216	432	60	330	60	216	0	0	0	0	108	0	0	0	108	54	108	0	0	0	0	0	0	0	0	90	0	0	0	24	132	24	0	0	0	0	0	0	0	0	0	0	0	0	450	900	0	0	0	0	0	0	0	0	450	0	300	0	600	0	0	0	0	3600	900	900	2250	132	0	7800	1200	1350	4500	540	510	360	30	180	726	720	540	0	132	450	2250	0
222	110	148	450	30	276	0	96	0	178	132	62	138	150	1296	498	170	352	390	0	0	308	226	54	414	162	324	432	90	300	90	30	120	270	0	90	0	0	0	60	0	0	0	0	0	486	2340	390	1110	798	72	792	1080	180	1714	1890	1220	450	7200	366	878	672	238	1478	614	1088	360	90	0	342	90	240	540	636	102	150	50	100	250	0	120	1836	120	516	180	664	54	0	48	0	90	1084	30	84	126	42	720	266	0	108	410	388	60	3628	408
20	480	692	272	640	586	520	72	536	314	572	204	1480	832	544	56	28	704	44	0	62	508	2	506	324	66	28	88	1016	88	240	0	164	248	0	152	192	640	448	368	458	36	160	1280	640	808	470	1134	764	16	508	144	320	362	756	418	540	688	736	1024	78	90	20	112	0	36	32	134	204	104	96	0	16	64	128	102	508	558	1006	408	460	272	640	568	162	272	988	920	644	1724	932	432	2312	140	932	264	400	424	1920	848	384	1220	500	200	404
1221	1110	4029	240	120	210	240	210	210	1056	594	642	420	240	3072	1551	1410	5463	6	12	0	0	0	0	432	0	0	0	0	0	0	0	24	24	48	0	240	0	480	0	0	120	300	24	72	0	0	24	0	72	0	216	0	594	0	0	120	120	24	72	384	216	276	0	12	0	0	0	150	0	0	60	2652	12	12	2178	1980	8688	510	510	1602	0	0	6	48	0	0	0	0	6	48	6	0	0	0	18	288	18	12	6	48	0	48	1296	504
216	648	0	432	1080	0	180	648	900	0	0	1080	4320	216	360	2604	1096	620	0	0	0	144	0	0	300	0	60	0	0	1800	0	0	0	0	0	0	0	0	0	0	0	0	0	0	0	36	72	180	0	0	0	0	0	0	0	0	0	0	0	0	1683	2376	9621	4200	0	120	0	0	0	576	0	0	0	0	0	420	200	100	0	0	0	0	0	0	0	108	0	0	0	0	0	0	0	765	1080	4635	360	0	0	0	0	0	0	2340	1080
0	0	0	0	0	0	0	0	0	0	0	0	0	0	0	0	0	0	108	216	0	0	0	0	0	0	0	0	0	0	0	0	0	1188	2376	0	3864	2196	1824	0	0	0	2592	0	540	0	0	0	0	216	0	2184	3420	2496	0	0	0	0	0	0	0	0	0	0	324	0	540	3564	10476	0	216	8100	0	108	0	0	0	0	0	0	0	0	0	0	0	0	0	0	0	0	0	0	0	0	0	0	0	108	0	0	0	0	0	0	0
1824	96	672	0	300	540	150	150	0	1314	930	192	300	300	900	420	60	180	312	0	708	60	336	48	192	468	48	156	120	720	336	300	108	216	0	72	0	0	0	312	204	0	0	0	0	210	210	120	96	288	144	102	72	174	192	228	132	60	168	240	1170	690	240	288	1512	72	72	588	0	60	150	198	180	264	120	756	144	816	270	0	750	240	192	204	942	216	168	1356	780	1248	144	840	1224	4968	2280	768	504	156	0	2904	768	144	744	660	1386
0	144	36	432	828	468	124	160	100	48	0	144	144	144	0	720	72	36	630	420	390	376	200	888	204	360	1068	2160	0	0	984	2284	956	1209	326	421	624	360	336	1209	481	326	240	240	240	308	200	248	236	160	864	240	0	0	236	804	160	0	720	0	36	720	72	126	180	918	630	390	420	376	888	200	0	2160	0	0	192	96	120	70	0	1824	3536	1936	1008	942	1008	360	120	252	173	180	173	96	0	192	0	120	70	681	360	360	681	138	144
2160	0	0	7020	6480	3780	0	0	0	0	0	0	0	0	0	0	0	0	432	0	0	0	0	0	0	0	0	0	0	0	5670	5832	3402	2160	0	0	0	0	0	0	0	0	0	0	0	0	0	0	0	0	0	0	0	0	0	0	0	0	0	0	0	0	0	0	0	0	0	0	0	0	0	0	0	0	0	0	0	0	0	0	0	4590	3240	1890	0	0	0	0	0	0	0	0	0	0	0	0	0	0	0	0	0	0	0	0	0
1296	0	1296	0	5184	0	864	5184	7776	0	5184	1296	1296	1728	0	0	0	0	648	648	1296	0	0	0	0	0	0	0	0	0	0	2592	0	0	0	2592	0	0	648	864	432	0	648	2592	2592	0	0	0	0	0	0	0	0	0	0	0	0	0	0	0	0	0	0	0	0	0	0	0	0	0	0	0	0	0	0	0	0	0	0	0	0	0	0	0	0	0	0	0	0	0	0	0	0	0	0	0	0	0	0	0	0	0	0	0	0
6408	4644	3888	1044	108	864	8322	2988	3702	5580	1872	2268	648	1728	1296	0	0	0	0	0	0	0	0	0	0	0	0	0	0	0	0	0	0	0	0	0	0	0	0	0	0	0	0	0	0	714	180	402	0	0	0	0	0	0	0	0	0	0	0	0	0	0	0	0	0	0	0	0	0	0	0	0	0	0	0	0	0	0	0	0	0	0	0	0	0	0	0	0	0	0	0	0	0	0	0	0	0	0	0	0	0	0	0	0	0
