## Supplementary Data 1 for "Polygenic adaptation from standing genetic variation allows rapid ecotype formation": superscaffold51_all_output.weights.50000.csv

topo1	topo2	topo3	topo4	topo5	topo6	topo7	topo8	topo9	topo10	topo11	topo12	topo13	topo14	topo15	topo16	topo17	topo18	topo19	topo20	topo21	topo22	topo23	topo24	topo25	topo26	topo27	topo28	topo29	topo30	topo31	topo32	topo33	topo34	topo35	topo36	topo37	topo38	topo39	topo40	topo41	topo42	topo43	topo44	topo45	topo46	topo47	topo48	topo49	topo50	topo51	topo52	topo53	topo54	topo55	topo56	topo57	topo58	topo59	topo60	topo61	topo62	topo63	topo64	topo65	topo66	topo67	topo68	topo69	topo70	topo71	topo72	topo73	topo74	topo75	topo76	topo77	topo78	topo79	topo80	topo81	topo82	topo83	topo84	topo85	topo86	topo87	topo88	topo89	topo90	topo91	topo92	topo93	topo94	topo95	topo96	topo97	topo98	topo99	topo100	topo101	topo102	topo103	topo104	topo105
0	1104	2448	24	96	24	1320	0	360	1056	0	1680	144	384	288	0	2592	3888	0	0	0	1968	0	672	3360	0	2544	0	0	0	0	0	0	0	24	0	96	0	0	0	0	0	0	0	24	1200	0	744	816	0	744	0	0	0	504	360	72	216	0	0	1536	48	2160	3120	0	1728	0	0	0	1584	720	96	432	240	0	0	288	720	48	192	0	96	384	96	240	288	672	168	0	120	48	0	0	192	0	96	96	0	144	0	288	960	48	864	192
144	0	720	0	72	0	3456	1728	2592	1428	84	3456	0	0	360	0	0	0	96	1152	672	0	48	0	0	0	0	0	0	240	0	0	0	552	6624	3864	0	0	0	0	2400	0	0	1200	0	576	288	1296	0	96	0	0	288	0	0	0	96	0	48	0	408	24	1728	120	720	24	0	1920	0	216	0	48	240	0	0	0	0	0	0	0	480	0	0	0	0	0	0	288	144	216	0	240	432	612	36	2592	1920	0	0	216	216	0	0	0	240
0	0	0	0	0	0	0	0	216	1152	0	1440	0	0	0	0	0	0	0	0	0	0	0	0	0	0	0	0	0	0	0	0	0	0	0	0	0	0	0	0	0	0	0	0	0	0	0	1728	0	0	0	0	0	0	3024	0	0	0	0	1080	3600	0	5040	0	0	0	0	0	0	1080	0	0	0	0	0	0	0	0	0	0	0	0	0	0	0	0	0	0	0	648	0	0	1296	5616	0	4968	0	0	3672	8640	3456	0	0	0	0
0	432	2808	0	0	0	0	108	324	2376	0	540	0	0	1188	0	216	1728	1620	540	0	0	0	0	1080	0	0	0	1080	648	3240	1620	2916	324	108	0	0	648	0	864	216	216	1944	0	2592	0	0	0	0	0	0	0	0	0	0	0	0	0	0	0	4536	0	648	216	0	0	0	0	0	0	0	0	1296	0	0	0	216	1728	0	1080	0	0	0	0	0	0	0	0	0	0	0	0	0	2268	0	324	648	0	0	0	0	0	4320	0	0
30	6	126	53	72	47	5	20	5	105	20	25	0	0	0	0	0	0	50	150	50	0	25	5	80	45	25	0	0	0	123	335	80	340	1170	210	510	476	1346	310	484	626	470	110	794	64	304	40	0	825	45	735	2435	3050	0	250	500	24	600	600	0	0	0	560	165	25	25	25	50	0	30	0	0	0	0	20	0	504	0	50	8450	250	175	275	170	100	100	105	320	105	121	560	250	3525	0	125	7115	400	450	150	0	0	25	2240	2391
46	212	442	60	64	44	60	96	96	523	58	95	176	176	276	58	224	262	32	240	112	72	484	248	700	360	576	176	176	756	128	192	64	544	1620	2144	732	3016	1776	352	1048	1160	96	512	128	128	192	64	504	1076	1864	932	4568	2844	320	884	636	96	512	128	1031	50	187	383	165	312	64	184	216	96	348	332	800	576	576	8	96	264	72	72	548	184	44	60	56	160	336	184	24	80	56	115	336	1562	100	238	244	288	288	96	32	96	32	233	272
104	240	256	152	704	40	264	880	64	48	0	0	120	120	936	664	1096	496	294	422	0	464	636	0	0	0	0	0	0	612	440	1896	72	146	666	0	4168	588	144	140	132	576	256	256	628	320	1176	48	176	456	0	2584	240	0	98	82	236	256	256	376	1042	614	744	696	160	296	308	244	584	578	394	908	792	120	120	40	240	88	48	800	192	32	104	8	28	1544	0	40	96	8	128	1128	0	386	230	328	444	196	248	64	68	80	512	4608	2344
640	1144	608	408	288	192	672	312	24	956	750	1126	1280	2576	496	768	960	576	384	336	32	2304	608	0	0	0	0	0	0	1072	720	320	256	1792	2576	84	0	1156	348	292	288	356	1296	720	1064	0	0	0	1344	432	0	0	160	156	0	0	0	0	0	92	372	594	402	368	160	304	132	180	252	28	416	492	328	176	68	744	1560	672	320	888	576	0	0	192	400	432	0	360	80	40	336	144	100	248	280	120	392	496	112	128	48	960	408	384	0
1890	4320	2430	0	0	324	0	1242	1206	3794	1546	1632	432	2160	0	1638	5184	5106	36	0	180	432	216	0	600	0	0	0	432	864	0	0	24	0	0	0	0	0	0	120	0	0	0	0	0	2160	324	1740	408	0	24	24	0	120	240	0	0	288	0	72	730	230	240	0	0	0	0	0	0	0	0	0	0	0	0	252	576	324	0	0	480	0	0	0	0	0	96	0	54	90	0	0	60	12	60	216	0	0	0	12	0	1632	288	0	96
368	1232	568	576	296	184	216	584	256	912	32	320	640	64	1240	960	1680	720	912	520	1544	624	652	404	708	456	228	784	2368	1328	0	0	0	368	216	408	96	80	0	0	240	128	160	416	0	0	0	0	80	324	12	960	8	0	0	24	488	16	200	0	528	480	48	936	992	608	0	816	208	0	240	496	1016	96	960	0	720	0	960	96	336	48	168	72	320	492	0	480	1680	720	32	1752	768	384	0	0	408	0	384	768	0	192	0	2020	832
0	240	1200	4464	1860	2748	40	20	150	952	720	314	0	0	480	0	0	0	0	0	0	20	70	120	180	120	150	0	0	0	1080	600	1380	0	300	1500	16	32	762	450	1010	370	1800	600	1380	0	0	0	0	720	240	0	0	120	15	1215	300	240	480	0	1084	3600	152	228	152	40	600	1240	1040	15	255	60	240	1440	72	0	90	330	0	0	480	1656	702	1194	6	20	1050	200	100	300	210	88	30	472	0	104	160	350	30	0	6	100	90	132	80
0	0	0	0	0	0	0	0	432	648	0	0	2592	0	0	0	0	0	0	0	0	0	0	0	0	0	0	0	0	0	0	0	0	2304	288	288	0	0	0	0	0	0	0	0	0	0	0	0	0	0	0	0	0	0	0	2592	0	0	0	648	432	0	216	0	0	4032	0	0	0	864	2592	0	0	0	216	0	0	0	0	0	0	5760	0	0	14976	1152	0	0	0	216	0	0	144	936	0	0	576	0	144	3744	864	0	0	0	0
0	0	0	792	2124	756	0	576	576	0	144	144	2304	0	0	1944	0	0	3996	2052	3672	0	0	0	0	0	0	0	0	0	288	1080	432	1728	0	0	504	648	144	72	0	144	576	3456	1080	0	864	864	0	0	0	288	432	144	0	0	864	0	864	864	0	216	216	0	0	0	72	0	144	0	0	216	0	216	216	0	0	0	1296	0	0	72	252	108	432	0	0	0	2016	2016	0	0	0	0	504	504	0	0	324	2124	1296	0	0	0	0
360	0	2880	0	0	0	0	0	0	1896	0	84	180	0	360	360	0	1800	72	36	0	0	0	0	8964	4750	2306	1908	0	1980	90	90	0	0	0	0	36	72	72	0	0	0	180	0	0	0	0	0	0	0	0	0	0	0	0	0	0	0	0	0	1050	0	30	3240	1900	980	0	0	0	90	270	0	180	0	0	180	0	1404	0	0	1656	270	270	0	270	674	0	0	0	0	0	1558	0	474	0	66	360	0	0	0	90	0	0	2088	1080
4920	0	480	2970	540	108	0	0	0	132	552	0	0	0	3420	2880	0	360	2430	0	0	0	0	0	0	0	0	540	0	0	162	0	0	270	0	0	180	360	270	0	0	54	1350	270	162	0	0	0	0	0	0	0	0	0	0	0	0	0	0	0	876	672	0	1320	600	240	0	0	486	0	0	0	828	108	0	6402	0	456	0	0	2250	108	0	0	0	300	0	0	0	0	0	1830	0	972	1098	0	2520	0	0	0	0	0	0	1920	1260
360	90	270	462	3030	0	0	1116	0	270	360	90	900	900	1368	2160	18	54	216	108	0	1512	0	0	0	0	0	0	0	324	180	1044	0	648	324	0	864	216	216	648	0	324	0	972	0	0	4356	0	1944	0	0	864	432	432	1944	0	0	0	1944	0	54	2160	18	0	0	0	216	0	108	1512	0	0	324	0	0	72	108	324	0	0	324	6	894	0	0	1512	0	0	360	0	0	324	0	324	72	108	324	0	0	360	900	900	360	2556	1476
0	1350	1800	0	0	0	0	0	0	1710	0	0	0	0	1080	0	1530	1890	0	0	0	0	0	0	2760	840	0	0	360	270	270	162	108	684	54	792	0	0	0	378	630	0	0	108	54	1350	810	540	3780	270	3600	0	0	0	1890	3150	0	0	540	270	1890	0	0	2370	780	0	0	0	0	0	0	0	0	0	0	0	0	0	0	0	1008	360	54	234	0	0	0	1800	270	1170	0	180	0	270	0	0	1584	0	0	0	0	0	0	1008	648
0	0	0	864	288	4032	0	0	0	0	0	0	0	0	2592	0	0	0	0	0	0	0	0	1152	3600	0	0	0	0	0	1728	576	8064	0	0	0	2592	0	0	0	0	0	0	0	0	0	0	0	0	0	0	0	0	0	0	1440	0	0	0	0	0	0	0	2736	0	576	0	0	0	0	576	0	0	2304	0	0	0	0	0	0	0	0	288	2592	576	0	6048	0	0	0	0	0	0	0	0	0	0	0	0	0	0	0	0	1440	2592
5400	14040	0	0	1080	0	1728	1080	0	0	720	1872	0	0	12960	0	0	0	0	0	0	0	0	0	0	0	0	0	0	0	0	0	0	0	0	0	0	0	0	0	0	0	0	0	0	0	0	0	0	0	0	0	0	0	0	0	0	0	0	0	6480	360	936	0	0	0	0	0	0	0	0	0	0	0	0	0	0	0	0	0	0	0	0	0	0	0	0	0	0	0	0	0	0	0	0	0	0	0	0	0	0	0	0	0	0
510	4500	5790	540	0	30	1080	690	1290	7044	915	3381	180	1080	2160	0	0	0	0	0	0	0	0	0	0	0	0	0	0	0	108	0	6	6	450	18	342	2142	798	126	126	330	102	138	354	0	0	0	0	0	0	0	0	0	0	0	0	0	0	0	0	0	0	0	0	0	0	0	0	0	0	0	0	0	0	0	0	150	0	570	210	0	0	0	0	0	0	0	0	150	90	0	90	6780	855	2235	450	0	630	30	0	0	90	0	90
0	0	432	0	0	0	0	0	0	216	0	0	0	0	0	0	0	216	0	0	0	0	0	0	1080	0	0	0	0	0	0	0	0	0	0	0	0	0	0	0	0	0	0	0	0	2160	0	1080	0	0	0	0	0	0	16200	0	10800	2160	0	0	3240	0	0	0	0	0	0	0	0	0	0	0	2160	0	0	0	0	432	0	0	0	0	0	0	0	0	5400	0	0	0	0	0	0	0	0	0	0	0	0	0	0	1080	0	0	0
0	0	0	2592	34992	0	0	7776	0	0	0	0	0	0	1296	0	0	0	0	0	0	0	0	0	0	0	0	0	0	0	0	0	0	0	0	0	0	0	0	0	0	0	0	0	0	0	0	0	0	0	0	0	0	0	0	0	0	0	0	0	0	0	0	0	0	0	0	0	0	0	0	0	0	0	0	0	0	0	0	0	0	0	0	0	0	0	0	0	0	0	0	0	0	0	0	0	0	0	0	0	0	0	0	0	0
0	0	0	0	0	0	0	0	0	0	0	0	0	0	0	0	0	0	0	0	0	0	0	0	0	0	0	0	0	0	0	15552	0	0	0	0	0	0	0	0	0	0	0	0	0	0	0	0	0	0	0	0	0	0	0	0	0	0	0	0	0	0	0	0	0	0	0	0	0	0	0	0	0	0	0	0	0	0	0	0	0	0	0	0	0	0	0	0	0	0	0	0	0	0	0	0	0	0	0	0	0	0	0	0	31104
0	0	0	0	0	0	0	0	0	0	0	0	0	0	0	0	0	0	0	0	0	0	1728	432	864	0	0	0	0	3456	0	0	0	0	0	0	0	0	0	0	0	0	0	0	0	0	0	0	0	0	0	3456	0	0	1296	0	864	0	0	5184	2160	0	3024	864	0	432	0	0	0	1296	0	864	3456	0	0	0	0	0	0	0	0	0	0	0	0	0	0	0	0	0	0	0	0	4320	0	6048	0	0	0	0	0	0	0	0	6912
0	0	0	0	0	180	0	0	0	0	180	0	0	90	0	36	18	36	90	0	270	0	0	48	66	354	96	144	114	24	0	0	450	0	0	0	0	0	0	600	510	240	0	0	0	1350	810	450	540	630	2310	330	120	180	450	720	180	90	480	0	0	330	0	0	0	0	970	544	256	0	0	0	0	480	0	0	0	0	0	2960	0	0	0	720	0	0	8520	2460	960	900	3050	0	0	0	120	0	0	2520	0	0	0	6480	3200	0	0
0	0	31320	0	0	0	0	0	0	10800	0	0	0	0	0	0	0	864	0	0	0	0	0	0	0	0	0	0	0	432	0	0	0	0	0	0	0	0	0	0	0	0	0	0	0	0	0	0	0	0	0	0	0	0	0	0	0	0	0	0	0	0	0	0	0	0	0	0	0	0	0	0	0	0	0	0	0	1080	0	0	0	0	0	0	0	0	0	0	0	0	0	0	0	2160	0	0	0	0	0	0	0	0	0	0	0
0	0	1080	0	0	0	108	396	360	3600	0	0	0	0	3960	0	0	0	0	288	504	0	0	0	0	0	0	0	0	3960	0	0	0	0	1368	792	0	0	0	0	324	0	0	1512	0	108	396	360	0	0	0	0	0	0	0	0	0	0	0	432	2340	0	432	0	0	0	0	108	0	0	0	0	540	0	36	0	0	0	0	0	1620	0	0	0	0	0	0	0	0	0	0	72	108	3060	0	0	10800	0	72	0	0	0	0	360	7560
1944	972	3132	0	792	0	216	108	0	1044	792	756	432	0	180	0	0	0	0	0	0	0	0	0	0	0	0	0	0	0	0	0	0	0	0	0	0	0	0	0	0	0	0	0	0	0	0	0	0	0	0	0	0	0	0	0	0	0	0	0	0	0	0	0	0	0	0	0	0	0	0	0	0	0	0	1584	648	2952	0	0	3888	0	0	0	0	0	0	0	0	0	0	0	0	14544	3168	3024	1296	0	0	0	0	0	0	0	5184
0	0	0	0	0	0	0	0	0	0	0	0	0	0	648	0	0	0	0	0	0	0	0	0	1080	0	0	0	0	2160	0	0	0	0	0	0	0	0	0	0	0	0	0	0	0	0	0	0	0	0	0	0	0	0	0	0	0	0	0	0	0	0	0	1080	0	0	0	0	0	0	0	0	2160	0	0	0	0	3240	0	0	4320	0	0	0	0	0	0	0	0	0	0	0	0	3240	0	0	4320	0	0	0	0	0	0	16416	7992
0	0	0	0	0	0	0	0	0	0	0	0	0	0	19440	0	0	0	0	0	0	0	0	0	0	0	0	0	0	0	0	0	0	0	0	0	0	0	0	0	0	0	0	0	0	0	0	0	0	0	0	0	0	0	0	0	0	0	0	0	0	0	0	0	0	0	0	0	0	0	0	0	0	0	0	0	0	0	0	0	0	0	0	0	0	0	0	0	0	0	0	0	0	0	0	0	0	0	0	0	0	0	0	11664	15552
0	0	0	0	0	0	108	2916	864	0	0	0	0	0	0	0	0	0	0	0	864	0	0	0	0	3888	0	0	432	0	0	0	0	0	0	0	0	0	0	0	0	0	0	0	0	102	2754	816	0	0	0	0	0	0	0	0	0	0	0	0	0	0	0	0	0	0	0	0	0	0	0	0	0	0	0	0	0	0	0	0	0	0	0	0	0	0	0	654	18954	5232	0	6480	2592	0	0	0	0	0	0	0	0	0	0	0	0
