## Supplementary Data 1 for "Polygenic adaptation from standing genetic variation allows rapid ecotype formation": superscaffold56_all_output.weights.50000.csv

topo1	topo2	topo3	topo4	topo5	topo6	topo7	topo8	topo9	topo10	topo11	topo12	topo13	topo14	topo15	topo16	topo17	topo18	topo19	topo20	topo21	topo22	topo23	topo24	topo25	topo26	topo27	topo28	topo29	topo30	topo31	topo32	topo33	topo34	topo35	topo36	topo37	topo38	topo39	topo40	topo41	topo42	topo43	topo44	topo45	topo46	topo47	topo48	topo49	topo50	topo51	topo52	topo53	topo54	topo55	topo56	topo57	topo58	topo59	topo60	topo61	topo62	topo63	topo64	topo65	topo66	topo67	topo68	topo69	topo70	topo71	topo72	topo73	topo74	topo75	topo76	topo77	topo78	topo79	topo80	topo81	topo82	topo83	topo84	topo85	topo86	topo87	topo88	topo89	topo90	topo91	topo92	topo93	topo94	topo95	topo96	topo97	topo98	topo99	topo100	topo101	topo102	topo103	topo104	topo105
21600	3600	6048	720	0	3600	0	0	0	5256	2520	0	0	720	2592	0	0	0	0	0	0	0	0	0	0	0	0	0	0	0	0	0	0	0	0	0	0	0	0	0	0	0	0	0	0	0	0	0	0	0	0	0	0	0	0	0	0	0	0	0	0	0	0	0	0	0	0	0	0	0	0	0	0	0	0	0	0	0	0	0	0	0	0	0	0	0	0	0	0	0	0	0	0	0	0	0	0	0	0	0	0	0	0	0	0
0	0	0	0	0	0	0	0	0	0	0	0	0	0	1296	0	0	0	0	0	0	0	0	0	1296	0	0	0	0	0	0	0	0	0	0	0	0	0	0	0	0	0	0	0	0	0	0	0	0	0	0	0	0	0	0	0	0	0	0	0	0	0	0	1296	0	0	0	0	0	0	0	0	0	0	0	0	0	0	0	0	0	0	0	0	0	0	0	0	0	0	0	0	0	0	0	0	0	0	0	0	0	0	0	18144	24624
0	276	3180	0	0	0	0	0	0	29904	3936	0	0	864	0	0	90	2790	0	0	0	0	0	0	360	0	0	0	0	0	0	0	0	0	0	0	0	0	0	0	0	0	0	0	0	0	0	0	0	0	0	0	0	0	0	0	0	0	0	0	1560	240	0	0	0	0	0	0	0	0	0	0	0	0	0	0	66	2094	0	0	144	0	0	0	0	0	0	0	0	0	0	0	0	936	144	0	0	0	0	0	0	0	0	0	72
0	0	0	0	0	7776	0	0	0	0	23328	0	0	15552	0	0	0	0	0	0	0	0	0	0	0	0	0	0	0	0	0	0	0	0	0	0	0	0	0	0	0	0	0	0	0	0	0	0	0	0	0	0	0	0	0	0	0	0	0	0	0	0	0	0	0	0	0	0	0	0	0	0	0	0	0	0	0	0	0	0	0	0	0	0	0	0	0	0	0	0	0	0	0	0	0	0	0	0	0	0	0	0	0	0	0
0	0	0	0	23400	0	0	2160	0	0	0	0	0	0	0	0	0	0	0	0	0	0	0	0	0	0	0	0	0	0	0	9000	0	0	0	0	3140	2035	1665	0	0	0	0	720	0	0	216	0	0	0	0	1396	341	279	0	0	0	0	0	0	0	0	0	0	0	0	0	0	0	0	0	0	0	0	0	0	0	0	0	0	0	0	0	0	0	0	0	0	2304	0	0	0	0	0	0	0	0	0	0	0	0	0	0	0	0
0	0	0	0	0	0	0	0	0	0	0	0	0	0	0	0	0	0	0	0	0	0	0	0	0	0	0	0	0	0	0	0	0	0	0	0	0	0	0	0	0	0	0	0	0	0	0	0	0	0	0	0	0	0	0	0	0	0	0	0	0	0	0	0	0	0	0	0	0	0	0	0	0	0	0	0	0	0	0	0	0	0	0	0	0	31104	0	0	0	0	0	15552	0	0	0	0	0	0	0	0	0	0	0	0	0
2160	0	10800	180	900	0	0	0	0	7020	1260	7920	3240	0	5400	0	0	0	0	0	0	0	0	0	0	0	0	0	0	0	36	180	0	432	648	0	540	324	1080	0	0	0	432	0	216	0	0	0	0	0	0	216	216	432	0	0	0	0	0	432	0	0	0	0	0	0	0	0	0	0	0	0	0	0	0	0	0	0	0	0	648	0	0	0	0	0	0	0	0	0	0	0	0	108	36	72	756	0	432	216	0	0	0	0	324
0	2376	22248	0	0	0	0	432	864	14688	0	1296	0	0	2160	0	0	0	0	0	0	0	0	0	0	0	0	0	0	0	0	0	0	0	0	0	0	0	0	0	0	0	0	0	0	0	0	0	0	0	0	0	0	0	0	0	0	0	0	0	0	0	0	0	0	0	0	0	0	0	0	0	0	0	0	0	216	2376	0	0	0	0	0	0	0	0	0	0	0	0	0	0	0	0	0	0	0	0	0	0	0	0	0	0	0
2640	720	2040	0	6336	0	0	1728	0	720	1980	540	0	0	3384	0	0	0	0	2304	864	0	864	0	240	660	180	0	0	1152	0	0	0	0	0	0	2304	0	0	0	0	0	0	864	0	0	0	0	0	0	0	864	0	0	0	0	0	0	0	0	96	264	72	48	132	36	0	432	1152	0	0	432	1008	0	0	3696	1008	2424	0	0	0	0	0	0	0	216	0	0	0	0	0	792	0	336	924	252	0	0	0	0	0	0	0	288	2664
60	180	7770	0	0	60	300	0	420	8520	4530	480	240	180	1200	0	0	2610	0	0	90	90	0	0	300	0	0	30	270	570	0	0	0	0	0	0	0	0	0	90	0	0	0	0	0	240	0	336	18	0	0	24	0	0	120	6	12	36	12	96	4500	1500	0	330	0	0	180	0	0	240	0	0	960	60	720	0	0	2070	0	0	450	0	0	30	0	60	30	594	36	990	0	180	360	1710	570	0	0	24	0	0	120	144	378	1410	120
0	0	4680	0	0	0	0	0	0	3060	0	0	0	0	180	0	0	1440	0	0	576	0	0	0	0	0	0	0	288	2880	0	0	0	0	0	1044	48	624	1056	0	2376	0	0	180	0	792	36	468	0	0	0	84	1092	1848	0	0	0	0	0	0	0	0	0	0	0	0	0	0	0	0	0	0	0	0	0	0	0	5760	0	0	8976	0	0	0	0	0	0	144	0	144	1152	0	576	2880	0	0	3504	0	0	0	0	0	0	0	768
0	0	0	0	0	0	0	0	0	0	0	0	0	0	0	0	0	0	0	0	0	0	108	0	0	0	36	0	0	0	0	0	0	0	540	180	0	4740	6600	0	1980	12960	0	0	0	0	0	0	0	1188	180	0	0	0	0	1980	0	0	0	0	0	0	0	0	0	504	0	270	270	0	3240	0	2700	0	0	0	2160	540	0	270	3300	0	0	0	540	0	0	0	0	0	270	0	0	0	0	0	2100	0	0	0	0	0	0	0	0
0	0	432	216	432	216	432	1728	2592	1728	720	3600	1728	432	1296	0	0	0	0	0	0	0	0	0	0	0	0	0	0	0	0	0	0	0	0	0	0	0	0	0	0	0	0	0	0	0	0	0	0	0	0	0	0	0	0	0	0	0	0	0	0	0	0	0	0	0	0	0	0	0	0	0	0	0	0	2592	5184	7776	0	0	4320	0	0	0	0	0	0	0	0	0	0	0	0	1728	1008	5040	1296	0	0	0	0	0	0	0	2160
18720	1440	4320	5760	0	0	1440	1440	0	0	0	0	0	4320	1440	1440	0	288	2304	0	0	288	0	0	0	0	0	0	0	576	0	0	0	1152	0	0	0	0	0	0	0	0	0	0	0	0	0	0	288	0	0	0	288	0	0	0	0	0	0	0	0	0	0	0	0	0	0	0	0	0	0	0	0	0	0	0	0	0	0	0	0	0	0	0	0	0	0	0	0	0	0	0	0	0	0	0	288	576	0	0	0	288	0	0	0
2016	1440	3384	3324	4092	2880	2328	2016	3432	4182	2472	3426	1728	2232	3528	0	0	0	0	0	0	0	0	0	0	0	0	0	0	0	636	588	576	0	0	0	0	0	0	0	0	0	0	0	0	264	144	312	0	0	0	0	0	0	0	0	0	0	0	0	354	120	246	0	0	0	360	0	0	144	0	0	72	0	0	0	0	0	0	0	0	0	0	0	0	0	0	0	0	0	0	0	0	0	0	0	0	0	0	0	0	0	0	0	360
0	0	16848	0	0	0	0	0	0	23328	0	0	0	0	6480	0	0	0	0	0	0	0	0	0	0	0	0	0	0	0	0	0	0	0	0	0	0	0	0	0	0	0	0	0	0	0	0	0	0	0	0	0	0	0	0	0	0	0	0	0	0	0	0	0	0	0	0	0	0	0	0	0	0	0	0	0	0	0	0	0	0	0	0	0	0	0	0	0	0	0	0	0	0	0	0	0	0	0	0	0	0	0	0	0	0
760	425	2505	540	60	0	360	0	0	4050	0	450	0	900	0	520	650	2730	16	0	56	60	0	0	60	0	0	12	336	300	12	96	48	28	0	182	0	0	0	105	399	0	0	288	0	104	16	120	120	30	0	75	25	20	0	0	0	360	0	0	180	40	20	30	12	0	14	34	0	0	0	0	0	0	0	2080	2525	10245	240	0	2500	54	60	24	66	0	0	886	104	780	2381	12	374	1800	260	250	1025	30	0	88	48	480	661	390	2145
0	0	15120	3024	2592	864	0	0	0	10800	1296	0	0	0	12960	0	0	0	0	0	0	0	0	0	0	0	0	0	0	0	0	0	0	0	0	0	0	0	0	0	0	0	0	0	0	0	0	0	0	0	0	0	0	0	0	0	0	0	0	0	0	0	0	0	0	0	0	0	0	0	0	0	0	0	0	0	0	0	0	0	0	0	0	0	0	0	0	0	0	0	0	0	0	0	0	0	0	0	0	0	0	0	0	0	0
216	0	1080	0	0	0	0	0	0	1080	0	0	0	0	5400	0	0	0	0	0	0	0	0	0	0	0	0	0	0	0	0	0	0	0	0	0	0	0	0	0	0	0	0	0	0	0	0	0	0	0	0	4500	900	0	0	0	0	0	0	0	0	0	0	0	0	0	0	0	0	0	0	0	5400	0	0	0	0	0	1080	0	0	0	0	0	0	0	0	0	0	0	0	0	0	0	0	0	4500	0	0	0	0	0	0	0	22500
0	4320	0	0	0	0	864	0	5616	432	0	1296	0	0	432	0	0	0	0	432	2160	0	0	0	0	0	0	0	0	0	0	0	0	0	432	1296	504	504	504	0	648	5832	0	0	0	720	0	4680	0	0	0	360	360	360	0	0	0	5400	0	1080	0	0	0	0	0	0	0	216	648	0	0	0	0	0	432	0	2160	432	0	1080	0	0	0	0	0	0	0	144	0	936	0	0	1728	0	0	0	0	0	648	0	0	0	0	0	0
0	0	0	0	0	0	11664	6480	20736	0	0	7776	0	0	0	0	0	0	0	0	0	0	0	0	0	0	0	0	0	0	0	0	0	0	0	0	0	0	0	0	0	0	0	0	0	0	0	0	0	0	0	0	0	0	0	0	0	0	0	0	0	0	0	0	0	0	0	0	0	0	0	0	0	0	0	0	0	0	0	0	0	0	0	0	0	0	0	0	0	0	0	0	0	0	0	0	0	0	0	0	0	0	0	0	0
0	0	0	0	2832	768	1440	16080	4512	240	1008	2592	864	288	480	0	0	0	384	1152	1728	0	336	264	48	1944	312	0	0	120	0	0	0	36	108	216	0	0	0	0	0	0	0	0	72	0	0	0	0	0	0	0	0	0	0	0	0	0	0	0	0	48	0	36	1416	324	144	720	0	0	0	0	0	96	240	0	0	0	0	0	0	0	0	0	0	780	24	0	0	0	0	4680	72	0	24	0	0	24	36	12	0	0	0	156	0
0	0	0	0	15552	0	0	0	0	0	0	0	0	0	31104	0	0	0	0	0	0	0	0	0	0	0	0	0	0	0	0	0	0	0	0	0	0	0	0	0	0	0	0	0	0	0	0	0	0	0	0	0	0	0	0	0	0	0	0	0	0	0	0	0	0	0	0	0	0	0	0	0	0	0	0	0	0	0	0	0	0	0	0	0	0	0	0	0	0	0	0	0	0	0	0	0	0	0	0	0	0	0	0	0	0
0	0	3240	0	0	0	648	2160	1080	5400	0	0	0	0	10800	0	0	0	0	0	0	0	0	0	0	0	0	0	0	0	0	0	0	0	0	1080	10800	5400	3240	0	648	0	0	2160	0	0	0	0	0	0	0	0	0	0	0	0	0	0	0	0	0	0	0	0	0	0	0	0	0	0	0	0	0	0	0	0	0	0	0	0	0	0	0	0	0	0	0	0	0	0	0	0	0	0	0	0	0	0	0	0	0	0	0	0	0
0	720	3600	0	0	0	0	0	432	2112	0	1128	0	0	648	0	288	576	0	0	0	0	0	0	432	0	0	0	0	864	0	0	0	0	1800	360	1620	4428	8640	0	0	2160	0	0	0	0	0	0	0	0	0	270	954	1800	0	0	0	0	0	216	240	0	624	0	0	0	0	0	0	0	0	0	3456	0	0	0	1152	2304	0	0	1224	0	0	0	0	0	0	0	0	0	0	0	72	240	0	624	2394	0	360	0	0	0	0	432	486
8100	540	21960	0	0	0	0	0	0	6120	0	360	1800	0	0	900	108	72	144	0	576	0	0	0	4320	0	0	0	0	0	0	0	0	0	0	0	0	0	0	0	0	0	0	0	0	0	0	0	0	0	0	0	0	0	0	0	0	0	0	0	0	0	0	1080	144	0	0	0	0	0	0	0	0	0	72	0	0	0	0	0	0	0	0	0	0	0	0	0	0	0	0	0	288	0	0	0	0	0	0	72	0	0	0	0	0
0	0	0	0	0	0	0	0	0	0	0	0	0	0	46656	0	0	0	0	0	0	0	0	0	0	0	0	0	0	0	0	0	0	0	0	0	0	0	0	0	0	0	0	0	0	0	0	0	0	0	0	0	0	0	0	0	0	0	0	0	0	0	0	0	0	0	0	0	0	0	0	0	0	0	0	0	0	0	0	0	0	0	0	0	0	0	0	0	0	0	0	0	0	0	0	0	0	0	0	0	0	0	0	0	0
0	0	648	2340	1620	540	2340	1620	540	9144	1080	2160	900	900	22824	0	0	0	0	0	0	0	0	0	0	0	0	0	0	0	0	0	0	0	0	0	0	0	0	0	0	0	0	0	0	0	0	0	0	0	0	0	0	0	0	0	0	0	0	0	0	0	0	0	0	0	0	0	0	0	0	0	0	0	0	0	0	0	0	0	0	0	0	0	0	0	0	0	0	0	0	0	0	0	0	0	0	0	0	0	0	0	0	0	0
0	0	1152	0	0	0	672	480	0	192	0	0	432	0	2544	0	0	1392	0	0	0	0	0	0	0	0	0	0	0	576	144	120	96	552	144	0	756	156	384	0	792	48	24	600	72	2952	2280	0	0	360	480	8316	1716	4224	1656	432	72	240	600	432	0	0	0	1584	0	0	0	0	0	204	72	12	672	0	0	0	0	1200	36	0	192	0	0	0	216	0	0	336	240	0	0	0	0	432	0	144	672	0	144	144	324	0	0	2352	2592
0	0	0	0	0	0	0	0	0	0	6480	0	0	0	32400	0	0	0	0	0	0	0	0	0	0	0	0	0	0	0	0	0	0	0	0	0	0	0	0	0	0	0	0	0	0	0	0	0	0	0	0	0	0	0	0	0	0	0	0	0	5580	1116	0	0	0	0	0	0	0	0	0	0	0	0	0	0	0	0	0	0	0	0	0	0	0	0	0	0	0	0	0	0	0	900	180	0	0	0	0	0	0	0	0	0	0
0	0	0	0	32400	0	0	0	0	648	3240	0	0	0	6480	0	0	0	0	0	0	0	0	0	0	0	0	0	0	0	0	0	0	0	0	0	0	0	0	0	0	0	0	0	0	0	0	0	0	0	0	0	0	0	0	0	0	0	0	0	432	2160	0	0	0	0	0	0	0	0	0	0	0	0	0	0	0	0	0	0	0	0	0	0	0	0	0	0	0	0	0	0	0	216	1080	0	0	0	0	0	0	0	0	0	0
0	0	0	0	31104	15552	0	0	0	0	0	0	0	0	0	0	0	0	0	0	0	0	0	0	0	0	0	0	0	0	0	0	0	0	0	0	0	0	0	0	0	0	0	0	0	0	0	0	0	0	0	0	0	0	0	0	0	0	0	0	0	0	0	0	0	0	0	0	0	0	0	0	0	0	0	0	0	0	0	0	0	0	0	0	0	0	0	0	0	0	0	0	0	0	0	0	0	0	0	0	0	0	0	0	0
0	0	0	3456	6912	0	0	0	0	0	0	0	0	0	0	0	0	0	0	0	0	0	0	0	0	0	0	0	0	0	5184	10368	0	0	0	0	0	0	0	0	0	0	0	0	0	0	0	0	0	0	0	0	0	0	0	0	0	0	0	0	0	0	0	0	0	0	0	0	0	0	0	0	0	0	0	0	0	0	0	0	0	6912	13824	0	0	0	0	0	0	0	0	0	0	0	0	0	0	0	0	0	0	0	0	0	0
0	0	0	0	31104	0	0	0	0	0	0	0	0	0	0	0	0	0	0	0	0	0	0	0	0	0	0	0	0	0	0	3888	0	0	0	0	3024	1080	4968	0	0	0	0	2592	0	0	0	0	0	0	0	0	0	0	0	0	0	0	0	0	0	0	0	0	0	0	0	0	0	0	0	0	0	0	0	0	0	0	0	0	0	0	0	0	0	0	0	0	0	0	0	0	0	0	0	0	0	0	0	0	0	0	0	0	0
0	0	0	0	0	0	0	0	0	0	0	0	0	0	0	0	0	0	0	0	0	0	0	0	0	0	0	0	0	0	0	0	0	0	0	0	0	0	0	0	0	0	0	0	0	0	0	0	7776	0	6480	0	0	0	0	32400	0	0	0	0	0	0	0	0	0	0	0	0	0	0	0	0	0	0	0	0	0	0	0	0	0	0	0	0	0	0	0	0	0	0	0	0	0	0	0	0	0	0	0	0	0	0	0	0	0
0	648	6156	0	0	0	0	0	0	0	0	0	0	0	2916	0	0	0	0	0	0	0	0	0	2268	3888	0	0	648	0	0	0	0	0	0	6804	0	0	0	0	0	0	0	2916	0	0	0	0	0	0	0	0	0	0	0	0	0	0	0	0	0	0	0	648	1296	0	0	0	0	0	0	0	0	0	0	0	0	0	0	0	0	6804	2916	0	0	0	1944	0	0	0	1944	1944	0	1944	0	0	0	0	0	0	0	0	0	972	0
0	0	0	0	0	0	0	0	0	0	0	0	0	0	38880	0	0	0	0	0	0	0	0	0	1944	0	0	0	0	0	0	0	0	0	0	0	0	0	0	0	0	0	0	0	0	0	0	0	0	0	0	0	0	0	0	0	0	0	0	0	0	0	0	4752	0	0	0	0	0	0	0	0	0	0	0	0	0	0	0	0	0	0	0	0	0	0	0	0	0	0	0	0	0	0	0	0	0	0	0	0	0	0	0	1080	0
0	0	0	0	0	0	0	0	0	0	0	0	0	0	0	0	0	0	0	0	0	0	0	0	0	0	0	0	0	0	0	0	0	0	0	0	0	0	0	0	0	0	0	0	0	0	0	0	0	0	0	0	0	0	0	0	0	0	0	0	0	0	0	0	0	0	0	0	0	0	0	0	0	0	0	0	0	0	0	0	0	0	0	0	0	0	0	0	0	0	0	0	0	0	0	0	0	0	0	0	0	0	0	0	46656
0	0	0	0	0	0	0	0	0	0	0	0	0	0	0	0	0	0	0	0	0	0	0	0	0	0	0	0	0	0	0	0	0	0	0	0	16848	0	0	0	0	0	0	0	0	0	0	0	0	0	0	23328	0	0	0	0	0	0	0	0	0	0	0	0	0	0	0	0	0	0	0	0	0	0	0	0	0	0	0	0	0	0	0	0	0	0	0	0	0	0	0	0	0	0	0	0	0	0	0	0	0	0	0	0	6480
0	0	0	0	0	0	0	864	0	0	0	0	0	0	5184	0	0	0	0	0	0	0	0	0	1440	2880	0	0	0	0	0	0	0	0	0	0	1728	0	0	0	0	0	0	10368	0	0	4320	0	0	0	0	3024	0	0	0	0	0	0	0	0	0	0	0	1872	3744	0	0	0	0	0	0	0	0	0	0	0	0	0	0	0	0	0	0	0	0	0	0	0	5184	0	0	3744	0	0	0	0	0	0	0	0	0	0	0	1872	432
0	0	2592	0	0	0	0	0	0	28512	0	0	0	0	1296	0	0	6480	0	0	0	0	0	0	0	0	0	0	0	0	0	0	0	0	0	0	0	0	0	0	0	0	0	0	0	0	0	0	0	0	0	0	0	0	0	0	0	0	0	0	6480	0	0	0	0	0	0	0	0	0	0	0	0	0	0	0	0	0	0	0	0	0	0	0	0	0	0	0	0	0	0	0	0	0	0	0	0	0	0	0	0	0	0	1296	0
1680	1680	14208	2724	648	2388	0	0	144	8064	1872	3168	1008	1440	2880	192	192	1776	0	0	0	0	0	0	0	0	0	0	0	0	948	216	996	432	0	0	0	0	0	0	0	0	0	0	0	0	0	0	0	0	0	0	0	0	0	0	0	0	0	0	0	0	0	0	0	0	0	0	0	0	0	0	0	0	0	0	0	0	0	0	0	0	0	0	0	0	0	0	0	0	0	0	0	0	0	0	0	0	0	0	0	0	0	0	0
0	0	0	0	0	0	10368	4752	15984	0	0	0	0	0	15552	0	0	0	0	0	0	0	0	0	0	0	0	0	0	0	0	0	0	0	0	0	0	0	0	0	0	0	0	0	0	0	0	0	0	0	0	0	0	0	0	0	0	0	0	0	0	0	0	0	0	0	0	0	0	0	0	0	0	0	0	0	0	0	0	0	0	0	0	0	0	0	0	0	0	0	0	0	0	0	0	0	0	0	0	0	0	0	0	0	0
0	0	33696	0	0	0	0	0	0	10368	0	0	0	0	2592	0	0	0	0	0	0	0	0	0	0	0	0	0	0	0	0	0	0	0	0	0	0	0	0	0	0	0	0	0	0	0	0	0	0	0	0	0	0	0	0	0	0	0	0	0	0	0	0	0	0	0	0	0	0	0	0	0	0	0	0	0	0	0	0	0	0	0	0	0	0	0	0	0	0	0	0	0	0	0	0	0	0	0	0	0	0	0	0	0	0
