## Supplementary Data 1 for "Polygenic adaptation from standing genetic variation allows rapid ecotype formation": superscaffold57A_all_output.weights.50000.csv

topo1	topo2	topo3	topo4	topo5	topo6	topo7	topo8	topo9	topo10	topo11	topo12	topo13	topo14	topo15	topo16	topo17	topo18	topo19	topo20	topo21	topo22	topo23	topo24	topo25	topo26	topo27	topo28	topo29	topo30	topo31	topo32	topo33	topo34	topo35	topo36	topo37	topo38	topo39	topo40	topo41	topo42	topo43	topo44	topo45	topo46	topo47	topo48	topo49	topo50	topo51	topo52	topo53	topo54	topo55	topo56	topo57	topo58	topo59	topo60	topo61	topo62	topo63	topo64	topo65	topo66	topo67	topo68	topo69	topo70	topo71	topo72	topo73	topo74	topo75	topo76	topo77	topo78	topo79	topo80	topo81	topo82	topo83	topo84	topo85	topo86	topo87	topo88	topo89	topo90	topo91	topo92	topo93	topo94	topo95	topo96	topo97	topo98	topo99	topo100	topo101	topo102	topo103	topo104	topo105
0	0	0	0	0	0	0	0	0	0	0	0	0	0	17280	0	0	2160	0	0	0	0	0	0	4320	0	0	0	0	0	0	0	0	0	0	0	0	0	0	0	0	0	0	0	0	0	0	0	0	0	0	0	0	0	0	0	0	0	0	0	0	0	0	0	0	0	0	0	0	0	0	0	0	0	0	0	0	6480	0	0	1728	0	0	0	0	0	0	0	0	0	0	0	0	0	0	0	0	0	0	0	0	0	0	11232	3456
0	0	0	16200	2592	4536	0	0	0	0	0	0	0	0	0	0	0	0	0	0	0	0	0	0	0	0	0	0	0	0	8424	2592	1944	6480	1296	0	0	0	0	0	0	0	0	0	2592	0	0	0	0	0	0	0	0	0	0	0	0	0	0	0	0	0	0	0	0	0	0	0	0	0	0	0	0	0	0	0	0	0	0	0	0	0	0	0	0	0	0	0	0	0	0	0	0	0	0	0	0	0	0	0	0	0	0	0	0
0	0	0	0	0	0	0	0	3456	768	0	4992	1152	0	0	0	0	0	3584	1072	672	0	0	0	0	0	0	0	0	720	0	0	0	3584	1360	672	0	288	0	0	0	0	0	0	0	0	0	0	0	0	0	0	0	0	6912	0	0	0	0	0	1536	0	1920	0	0	0	0	0	0	8064	0	0	0	0	0	0	0	0	0	0	0	0	0	0	0	0	0	0	0	0	0	0	384	0	0	0	144	0	1024	2048	2304	0	0	0	0
936	1404	2592	486	270	216	2376	540	972	1620	0	0	0	972	1872	1200	1800	2400	0	0	0	0	0	0	1260	0	0	0	0	180	18	18	36	0	0	324	36	0	36	0	144	0	144	180	36	0	0	0	5400	180	1260	180	0	180	0	2520	720	1080	1440	0	0	0	0	2520	0	0	0	0	0	0	0	0	720	0	0	456	684	912	0	216	504	0	0	0	0	0	0	1584	360	648	648	0	0	0	0	0	360	0	0	0	0	0	108	1440	468
0	0	0	1944	648	2592	0	0	0	0	0	0	0	0	0	0	0	0	0	0	0	0	0	0	0	0	0	0	0	0	7776	2592	10368	0	0	0	0	0	0	0	0	0	10368	0	0	0	0	0	0	0	2592	0	0	0	0	1080	2160	0	648	0	0	0	0	0	0	0	0	0	0	0	864	432	0	0	0	2592	0	0	0	0	0	0	0	0	0	0	0	0	0	0	0	0	0	0	0	0	0	0	0	0	0	0	0	0	0
0	0	0	5832	0	0	3888	1944	0	0	0	0	5832	5832	0	0	0	0	0	0	0	0	0	0	0	0	0	0	0	0	0	0	0	3888	0	0	0	0	0	0	0	0	1944	0	0	0	0	0	0	0	0	0	0	0	0	0	0	0	0	0	0	0	0	0	0	0	0	0	0	0	0	0	0	0	0	0	0	0	0	1944	0	0	0	0	0	0	0	3888	1944	0	3888	0	0	0	0	0	0	0	0	5832	0	0	0	0	0
0	0	0	0	0	0	0	0	0	0	0	0	0	0	0	0	0	0	0	0	1188	0	432	144	864	684	288	0	0	1728	0	0	0	0	1152	1728	0	576	2448	774	1926	1512	0	0	576	0	0	0	0	3564	2052	0	2304	8388	648	216	3132	0	0	1296	0	0	432	0	72	0	162	594	216	0	0	432	1296	144	216	0	0	0	0	0	3312	0	0	0	0	0	72	0	0	0	0	0	432	0	0	864	576	216	0	0	0	0	0	0	0
992	4012	2604	864	396	108	5044	1264	7816	6030	2470	2456	312	0	0	112	392	456	0	0	96	0	0	0	0	0	0	0	480	192	0	0	0	0	0	0	0	0	0	0	0	0	0	0	0	580	280	1540	0	0	0	0	0	0	480	0	240	1200	0	0	390	190	380	0	0	0	0	0	0	0	0	0	480	0	0	384	1416	1464	0	0	0	0	0	0	0	0	0	232	112	616	0	0	192	156	76	152	0	0	0	0	0	0	0	0	0
0	4320	15984	0	0	0	0	1296	0	3312	0	1008	0	0	4320	0	0	0	0	0	0	0	0	0	0	0	0	0	0	0	0	0	0	0	0	0	0	0	0	0	0	0	0	0	0	0	0	0	0	0	0	0	0	0	0	0	0	0	0	0	0	0	0	0	0	0	0	0	0	0	0	0	0	0	0	0	2160	9072	0	0	864	0	0	0	0	0	0	0	0	0	0	0	0	3168	0	288	0	0	0	0	0	0	0	0	864
0	240	1248	180	60	210	150	150	288	1872	1728	480	150	1476	1200	0	48	312	80	90	46	50	0	40	324	24	30	30	60	360	156	12	282	30	0	24	60	0	120	4	0	488	300	18	270	120	0	240	0	0	0	0	0	0	0	0	480	240	0	0	408	288	96	36	0	0	126	18	132	40	0	80	720	180	144	300	1176	3312	640	700	3480	366	372	1152	0	30	920	618	360	894	18	60	896	4824	3942	1314	0	0	0	1120	320	1150	410	504	1740
1728	17280	17280	0	0	0	0	0	0	0	0	0	0	0	10368	0	0	0	0	0	0	0	0	0	0	0	0	0	0	0	0	0	0	0	0	0	0	0	0	0	0	0	0	0	0	0	0	0	0	0	0	0	0	0	0	0	0	0	0	0	0	0	0	0	0	0	0	0	0	0	0	0	0	0	0	0	0	0	0	0	0	0	0	0	0	0	0	0	0	0	0	0	0	0	0	0	0	0	0	0	0	0	0	0	0
0	0	0	0	0	0	0	0	0	18144	0	0	0	0	12960	0	0	0	0	0	0	0	0	0	0	0	0	0	0	0	0	0	0	0	0	0	0	0	0	0	0	0	0	0	0	0	0	0	0	0	0	0	0	0	0	0	0	0	0	0	0	0	0	1296	0	0	0	0	0	0	0	0	7776	0	0	0	0	0	0	0	0	0	0	0	0	0	0	0	0	0	0	0	0	0	0	0	0	0	0	0	0	0	0	6480	0
270	207	171	324	0	432	72	0	0	72	0	0	72	756	216	360	288	1104	150	30	1008	1068	444	576	576	72	144	1224	2052	792	184	40	256	102	78	1440	0	144	216	192	1920	1920	360	0	0	28	20	0	336	96	0	0	216	108	0	288	0	324	0	0	40	80	0	180	144	0	24	492	240	0	72	0	216	0	0	486	405	1101	324	2520	1332	1472	320	3344	396	216	864	656	304	288	2772	108	432	428	676	72	396	936	36	156	24	2712	456	1092	96
0	0	21384	0	0	0	0	0	0	1944	0	0	0	0	0	0	0	15552	0	0	0	0	0	0	5832	0	0	0	0	0	0	0	0	0	0	0	0	0	0	0	0	0	0	0	0	0	0	0	0	0	0	0	0	0	0	0	0	0	0	0	0	0	0	1944	0	0	0	0	0	0	0	0	0	0	0	0	0	0	0	0	0	0	0	0	0	0	0	0	0	0	0	0	0	0	0	0	0	0	0	0	0	0	0	0	0
216	0	0	1836	126	630	336	3696	2016	0	0	0	1512	0	0	72	0	0	0	0	0	0	0	0	0	0	0	0	0	0	540	30	150	0	0	0	0	0	0	0	0	0	0	0	0	540	7020	4320	360	0	0	3600	0	0	0	0	3600	720	7200	1800	0	0	0	0	0	0	0	0	0	0	0	0	0	0	0	144	0	0	720	0	0	1080	60	300	0	0	0	204	2244	1224	0	0	0	0	0	0	0	0	0	360	0	0	0	0	0
0	0	0	0	960	0	0	576	0	0	0	0	0	0	192	480	288	96	0	960	0	0	576	0	0	0	0	0	0	192	0	0	0	0	0	0	0	0	480	0	0	0	0	0	0	0	0	0	0	0	0	0	0	288	0	0	0	0	0	0	672	3360	2016	3168	2880	1728	0	0	2400	0	0	1440	8256	0	0	1440	864	288	0	0	96	0	0	0	0	1152	0	0	0	0	0	1920	0	288	1440	864	0	0	0	0	0	0	0	2112	5184
0	0	32400	0	0	0	0	0	0	7776	0	0	0	0	6480	0	0	0	0	0	0	0	0	0	0	0	0	0	0	0	0	0	0	0	0	0	0	0	0	0	0	0	0	0	0	0	0	0	0	0	0	0	0	0	0	0	0	0	0	0	0	0	0	0	0	0	0	0	0	0	0	0	0	0	0	0	0	0	0	0	0	0	0	0	0	0	0	0	0	0	0	0	0	0	0	0	0	0	0	0	0	0	0	0	0
11016	12312	15552	0	0	0	0	0	0	2592	0	0	0	0	5184	0	0	0	0	0	0	0	0	0	0	0	0	0	0	0	0	0	0	0	0	0	0	0	0	0	0	0	0	0	0	0	0	0	0	0	0	0	0	0	0	0	0	0	0	0	0	0	0	0	0	0	0	0	0	0	0	0	0	0	0	0	0	0	0	0	0	0	0	0	0	0	0	0	0	0	0	0	0	0	0	0	0	0	0	0	0	0	0	0	0
0	0	5184	0	7776	2592	0	0	0	0	0	0	0	5184	10368	0	0	2592	0	0	0	0	0	0	1296	0	0	0	0	0	0	0	0	0	0	0	0	0	0	0	0	0	0	0	0	0	0	0	0	0	0	0	0	0	0	0	0	0	0	0	0	0	0	0	0	0	0	0	0	0	0	0	0	0	0	0	0	0	0	0	0	0	3888	0	0	0	1296	0	0	0	0	0	0	0	0	0	0	0	0	0	0	2592	0	3888	0
0	0	0	9396	4212	9720	0	0	0	0	0	0	0	0	0	0	0	0	0	0	0	0	0	0	0	0	0	0	0	0	1080	3060	4968	5256	792	2160	396	216	324	2988	648	468	108	216	648	0	0	0	0	0	0	0	0	0	0	0	0	0	0	0	0	0	0	0	0	0	0	0	0	0	0	0	0	0	0	0	0	0	0	0	0	0	0	0	0	0	0	0	0	0	0	0	0	0	0	0	0	0	0	0	0	0	0	0	0
0	0	0	0	0	0	0	0	0	0	0	0	0	0	0	0	0	0	0	0	0	0	0	0	0	0	0	0	0	0	0	0	0	0	0	0	0	0	0	0	0	0	0	0	0	0	0	0	0	0	0	0	0	0	0	0	0	0	0	0	0	0	0	0	0	0	0	0	0	0	0	0	0	0	0	0	0	0	0	0	15552	0	0	0	0	0	0	0	0	0	0	23328	0	0	0	0	0	0	0	0	0	0	0	0	7776
2592	0	5184	0	12960	0	0	0	0	6480	6480	0	0	0	12960	0	0	0	0	0	0	0	0	0	0	0	0	0	0	0	0	0	0	0	0	0	0	0	0	0	0	0	0	0	0	0	0	0	0	0	0	0	0	0	0	0	0	0	0	0	0	0	0	0	0	0	0	0	0	0	0	0	0	0	0	0	0	0	0	0	0	0	0	0	0	0	0	0	0	0	0	0	0	0	0	0	0	0	0	0	0	0	0	0	0
0	0	0	0	0	0	0	0	0	0	0	0	0	0	0	216	216	2160	0	0	0	0	0	0	0	0	0	0	0	0	0	0	0	0	0	0	0	0	0	0	0	0	0	0	0	0	0	0	0	0	0	0	0	0	0	0	0	0	0	0	0	0	0	0	0	0	0	0	0	0	0	0	0	0	0	1080	1080	10800	0	0	8424	0	0	0	0	0	0	0	0	0	0	0	0	0	0	0	8424	0	0	0	0	0	0	5184	9072
0	0	7776	0	0	0	7776	11664	0	3888	0	3888	0	0	11664	0	0	0	0	0	0	0	0	0	0	0	0	0	0	0	0	0	0	0	0	0	0	0	0	0	0	0	0	0	0	0	0	0	0	0	0	0	0	0	0	0	0	0	0	0	0	0	0	0	0	0	0	0	0	0	0	0	0	0	0	0	0	0	0	0	0	0	0	0	0	0	0	0	0	0	0	0	0	0	0	0	0	0	0	0	0	0	0	0	0
0	0	0	0	108	108	0	0	0	0	0	0	0	0	0	0	0	0	0	0	0	0	0	0	0	0	0	0	0	0	0	0	0	0	0	0	0	0	0	0	0	0	0	0	0	0	1080	0	0	0	0	0	0	0	0	0	0	0	5400	0	0	0	0	0	2700	13500	0	0	0	0	0	0	0	3240	0	0	0	0	0	0	0	0	3780	540	0	13500	0	0	0	0	0	2700	0	0	0	0	0	0	0	0	0	0	0	0	0
0	0	4032	0	0	0	0	0	0	3384	0	0	0	0	936	0	0	4824	0	0	0	0	0	0	1296	0	0	0	0	0	0	0	0	0	0	0	0	0	0	0	0	0	0	0	0	0	0	0	0	0	0	0	0	0	0	0	0	0	0	0	9360	0	0	18360	0	0	0	0	0	0	0	0	0	0	0	0	0	216	0	0	0	0	0	0	0	0	0	0	0	0	0	0	0	2160	0	0	0	0	0	0	0	0	0	1656	432
8100	0	0	2700	0	0	0	0	0	0	1620	0	0	0	8100	2700	0	0	0	0	2700	0	0	0	900	180	0	0	0	0	0	0	0	0	0	540	0	0	0	0	0	0	0	0	0	0	0	0	0	540	0	2700	0	0	0	0	0	0	0	0	0	540	0	0	0	0	0	540	0	0	0	0	0	0	0	2700	0	0	2700	0	0	0	0	0	540	0	0	108	540	0	0	2520	648	0	540	0	0	0	0	0	0	0	0	1800	2700
36	36	1224	0	0	0	0	432	432	13392	0	13824	864	0	2160	144	144	4896	0	0	0	0	0	0	0	0	0	0	0	0	0	0	0	0	0	0	0	0	0	0	0	0	0	0	0	0	0	0	0	0	0	0	0	0	0	0	0	0	0	0	0	0	0	0	0	0	0	0	0	0	0	0	0	0	0	252	252	8568	0	0	0	0	0	0	0	0	0	0	0	0	0	0	0	0	0	0	0	0	0	0	0	0	0	0	0
2592	2592	0	0	0	0	0	0	1728	864	0	864	1728	0	864	864	864	0	0	1728	0	0	1728	5184	0	0	0	5184	0	0	0	0	0	0	0	0	0	0	0	0	0	0	0	0	0	0	0	0	0	0	0	0	0	0	0	432	2160	0	0	864	864	0	864	0	432	3024	0	0	0	432	432	2160	0	0	432	0	0	0	2160	0	0	0	0	0	432	3024	0	0	0	0	0	432	0	0	0	0	0	0	864	0	0	0	0	864	0
0	0	0	0	0	0	0	0	0	0	0	0	0	0	0	0	0	0	0	0	0	0	0	3024	0	0	3456	1728	0	0	0	0	0	0	0	0	0	0	0	0	0	0	0	0	0	0	0	0	0	0	432	0	0	0	2160	1728	0	0	0	0	0	0	0	0	0	6480	0	0	0	7920	6768	0	0	432	0	0	0	0	0	0	0	216	1512	0	4032	3456	432	0	0	0	0	0	0	0	0	0	0	0	0	0	2880	0	0	0	0
2592	864	21168	0	0	0	0	0	216	0	2592	4320	648	0	6480	0	0	0	0	0	0	0	0	0	0	0	0	0	0	0	0	0	0	0	0	0	0	0	0	0	0	0	0	0	0	0	0	0	0	0	0	0	0	0	0	0	0	0	0	0	0	0	0	0	0	0	0	0	0	0	0	0	0	0	0	648	216	6912	0	0	0	0	0	0	0	0	0	0	0	0	0	0	0	0	0	0	0	0	0	0	0	0	0	0	0
0	0	12528	0	0	0	0	0	0	3888	0	0	0	0	0	0	0	5184	0	0	0	0	0	0	0	0	0	0	0	0	0	0	0	0	0	0	0	0	0	0	0	0	0	0	0	0	0	0	0	0	0	0	0	0	0	0	0	0	0	0	11448	0	0	2160	0	0	0	0	0	0	0	0	216	0	0	0	0	1728	0	0	1080	0	0	0	0	0	0	0	0	0	0	0	0	4968	0	0	432	0	0	0	0	0	0	3024	0
12960	4320	8640	0	0	0	0	0	0	0	0	0	0	0	12960	0	0	0	0	0	0	0	0	0	0	0	0	0	0	0	0	0	0	0	0	0	0	0	0	0	0	0	0	0	0	0	0	0	0	0	0	0	0	0	0	0	0	0	0	0	0	0	0	0	0	0	0	0	0	0	0	0	0	0	0	2592	864	4320	0	0	0	0	0	0	0	0	0	0	0	0	0	0	0	0	0	0	0	0	0	0	0	0	0	0	0
936	360	0	648	648	2592	4320	19440	8640	0	0	0	1728	0	0	1008	5040	0	0	0	0	0	0	0	0	0	0	0	0	0	0	0	0	0	0	0	0	0	0	0	0	0	0	0	0	0	0	0	0	0	0	0	0	0	0	0	0	0	0	0	0	0	0	0	0	0	0	0	0	0	0	0	0	0	0	216	1080	0	0	0	0	0	0	0	0	0	0	0	0	0	0	0	0	0	0	0	0	0	0	0	0	0	0	0	0
0	0	3456	2160	2160	0	864	4320	0	0	0	0	0	864	17280	0	0	0	0	0	0	0	0	0	0	0	0	0	0	0	0	0	0	0	0	0	0	0	0	0	0	0	0	0	0	0	0	0	0	0	0	0	0	0	0	0	0	0	0	0	0	0	0	0	0	0	0	0	0	0	0	0	0	0	0	2160	3024	10368	0	0	0	0	0	0	0	0	0	0	0	0	0	0	0	0	0	0	0	0	0	0	0	0	0	0	0
240	1320	72	960	2400	0	1464	1176	720	96	96	96	576	576	5760	0	0	0	0	480	0	48	0	432	0	0	0	0	0	0	0	0	0	0	1920	0	960	1560	2280	0	0	0	0	0	0	72	0	72	240	960	1656	384	624	912	576	792	0	0	432	0	0	0	0	0	96	96	0	0	192	48	144	0	0	0	0	0	2160	144	384	768	3648	0	0	0	672	0	0	0	0	0	384	0	0	0	0	0	6336	0	0	0	96	0	0	0	1536
648	216	0	3780	4200	1848	0	1620	1080	0	0	0	2592	216	0	540	108	0	324	0	0	72	108	144	0	0	0	432	0	0	2268	2340	1440	1404	324	0	2484	0	1296	0	0	0	2592	0	432	216	3024	1512	180	108	144	2484	432	1296	0	864	432	0	864	0	0	0	0	0	0	0	0	0	0	0	0	0	0	0	0	0	0	0	432	0	0	0	480	384	864	0	144	0	0	0	0	0	0	0	0	0	0	108	0	0	0	180	0	0	0
2160	1782	918	0	0	0	0	0	0	810	162	0	972	4860	0	0	0	0	0	0	0	0	0	0	0	0	0	0	0	0	0	0	0	0	0	0	0	0	288	1518	828	1002	720	0	0	0	0	0	0	0	0	0	0	468	154	84	122	252	0	0	1134	270	0	216	1080	0	3366	1836	2034	704	384	1900	612	0	0	2376	1782	1242	1578	1572	144	0	0	0	828	0	0	0	0	0	3816	0	0	0	0	0	0	0	0	0	546	0	2136	0	0
0	0	0	0	0	0	0	0	96	420	456	948	0	192	480	0	0	0	360	360	240	0	0	0	0	0	0	0	0	1920	0	1620	324	144	144	96	432	468	1872	504	0	360	0	0	1092	0	0	0	0	0	0	0	0	0	0	0	0	0	0	0	240	480	1200	0	0	0	840	0	600	0	0	0	2880	0	960	0	288	2304	0	1236	3744	0	0	0	0	0	0	96	240	1248	192	480	528	1380	1608	3444	1152	0	1824	1440	0	0	1308	960	3456
0	0	4536	0	0	0	0	0	0	13176	0	0	0	0	8856	0	0	0	0	0	0	0	0	0	864	0	0	0	0	1728	0	0	0	0	0	0	0	0	0	0	0	0	0	0	0	0	0	0	0	0	0	0	0	0	0	0	0	0	0	0	0	0	0	1296	0	0	0	0	0	0	0	0	6912	0	0	0	0	648	0	0	1728	0	0	0	0	0	0	0	0	0	0	0	0	3240	0	0	0	0	0	0	0	0	0	1296	2376
0	1944	17496	0	0	0	0	0	1944	11664	3888	7128	0	0	2592	0	0	0	0	0	0	0	0	0	0	0	0	0	0	0	0	0	0	0	0	0	0	0	0	0	0	0	0	0	0	0	0	0	0	0	0	0	0	0	0	0	0	0	0	0	0	0	0	0	0	0	0	0	0	0	0	0	0	0	0	0	0	0	0	0	0	0	0	0	0	0	0	0	0	0	0	0	0	0	0	0	0	0	0	0	0	0	0	0	0
0	0	0	1944	4536	0	0	2592	0	0	0	0	0	0	10368	0	0	0	0	0	0	0	0	0	0	0	0	0	0	0	0	0	0	0	0	0	540	360	3636	0	0	0	1944	0	0	0	3888	0	0	0	0	540	360	5580	0	0	0	0	0	0	0	0	0	0	0	0	0	0	0	0	0	0	0	0	0	0	0	0	0	0	8928	0	0	0	0	0	0	0	0	0	0	0	0	0	0	0	576	0	0	0	0	0	0	0	864
720	0	720	2880	14400	0	720	3600	0	0	0	0	0	0	15840	144	0	144	0	0	0	0	0	0	0	0	0	0	0	0	0	0	0	576	0	0	0	0	0	0	0	0	0	2880	0	0	0	0	144	0	0	0	0	0	0	0	0	0	720	0	0	0	0	0	0	0	0	0	0	0	0	0	0	0	0	0	0	0	0	0	0	0	0	0	0	0	0	0	0	0	0	0	0	0	0	0	288	0	0	0	0	0	0	1440	1440
0	0	0	0	0	0	0	0	0	0	0	0	0	0	0	0	0	0	0	0	0	0	0	0	0	0	0	0	0	0	0	0	0	0	0	0	11520	10080	0	0	0	1080	0	0	0	0	1728	1728	1728	432	0	2880	2520	216	144	72	648	216	0	864	0	0	0	0	0	0	0	0	2160	720	360	0	1080	0	0	0	0	0	0	1080	0	0	0	0	0	0	0	0	0	0	0	0	0	0	0	0	2520	0	0	0	0	0	0	0	2880
0	0	648	0	0	0	0	0	0	3024	0	0	0	0	7776	0	0	216	0	0	0	0	0	0	216	0	0	0	0	216	0	0	0	0	0	0	0	0	0	0	0	0	0	0	0	0	0	0	0	0	0	0	0	0	0	0	0	0	0	0	5616	0	0	1080	0	0	0	0	0	0	0	0	4320	0	0	0	0	0	0	0	0	0	0	0	0	0	0	0	0	0	0	0	0	216	0	0	0	0	0	0	0	0	0	22464	864
0	432	2160	0	0	0	0	1296	432	432	432	1296	0	0	6480	0	432	2160	0	0	0	0	0	1728	1728	1728	5184	0	0	0	0	0	0	0	0	0	0	0	0	0	0	0	0	0	0	0	0	0	0	0	0	0	0	0	0	0	864	0	2592	0	0	0	0	0	0	0	216	648	0	0	0	2592	864	0	0	0	0	0	0	0	0	0	0	0	0	7776	0	0	0	0	0	2592	0	0	0	0	0	0	0	0	0	0	0	2592	0
0	0	7776	0	0	0	0	0	0	9648	0	3744	0	0	7776	0	0	3456	0	0	0	0	0	0	1296	0	0	0	0	1728	0	0	0	0	0	0	0	0	0	0	0	0	0	0	0	0	0	0	0	0	0	0	0	0	0	0	0	0	0	0	432	0	864	0	0	0	0	0	0	0	0	0	3888	0	0	0	0	1296	0	0	864	0	0	0	0	0	0	0	0	0	0	0	0	288	0	576	1296	0	0	0	0	0	0	1296	432
384	0	768	144	1728	0	72	288	0	528	192	0	720	72	3600	72	0	144	432	0	0	0	0	0	0	0	0	0	216	432	720	0	0	0	0	0	0	0	0	0	0	0	1728	0	0	0	0	0	0	0	0	0	0	0	0	0	0	0	0	0	0	0	0	0	0	0	0	0	0	0	0	0	0	0	0	408	0	816	0	864	1728	0	0	0	0	0	0	1008	4896	0	0	0	0	8544	3264	0	0	0	0	11808	0	0	360	0	720
75	1200	231	0	300	0	0	2100	0	684	360	1614	150	150	1248	265	2040	1205	0	0	0	0	0	0	2152	200	258	90	90	4680	0	0	0	0	0	0	0	0	0	0	0	0	0	0	0	0	0	0	0	0	0	0	0	0	0	0	0	0	0	0	2601	885	5394	2583	135	222	0	0	150	0	0	186	2406	300	300	110	810	22	30	30	0	0	60	0	0	150	0	0	60	0	0	115	0	2061	1005	4422	72	0	0	0	0	0	0	1223	2232
0	0	0	0	0	0	0	0	0	15984	3024	432	0	0	3888	0	0	0	0	0	0	0	0	0	0	0	0	0	0	0	0	0	0	0	0	0	0	0	0	0	0	0	0	0	0	0	0	0	0	0	0	0	0	0	0	0	0	0	0	0	5472	2016	288	0	0	0	0	0	0	0	0	0	7776	0	0	0	0	0	0	0	1296	0	0	0	0	0	0	0	0	0	0	0	0	2736	1008	144	648	0	0	0	0	0	0	0	1944
720	384	624	0	0	2160	144	0	288	6840	8160	6744	0	720	2160	0	0	0	0	0	0	0	0	0	0	0	0	0	0	0	0	0	0	0	0	0	0	0	0	0	0	0	0	0	0	0	0	0	0	0	0	0	0	0	0	0	0	0	0	0	576	3840	2496	0	0	0	0	0	0	0	0	0	3456	0	0	360	192	312	0	0	0	0	0	0	0	0	0	0	0	0	0	0	0	1656	2400	1560	864	0	0	0	0	0	0	0	0
0	0	432	0	0	0	0	0	0	6336	0	3168	0	0	2160	0	0	0	0	0	0	0	0	0	0	0	0	0	0	0	0	0	0	0	0	0	0	0	0	0	0	0	0	0	0	0	0	0	0	0	0	0	0	0	0	0	0	0	0	0	0	0	0	0	0	0	0	0	0	0	0	0	0	0	0	0	0	2160	0	0	4320	0	0	0	0	0	0	0	0	0	0	0	0	14400	0	7200	0	0	0	0	0	0	0	0	6480
0	0	3888	0	0	864	648	0	1296	6480	432	1512	1296	1296	1728	0	0	0	0	0	0	0	0	0	0	0	0	0	0	0	0	0	0	0	0	0	0	0	0	0	0	0	0	0	0	0	0	0	0	0	0	0	0	0	0	0	0	0	0	0	0	0	0	0	0	0	0	0	0	0	0	0	0	0	0	432	648	2808	0	3240	0	0	0	0	0	0	0	5832	2592	11016	0	0	0	0	0	0	0	0	0	0	0	0	648	0	0
0	0	0	0	0	0	0	0	0	0	0	0	0	0	7776	0	0	0	0	0	0	0	0	0	0	0	0	0	0	0	0	0	0	0	0	0	0	0	0	0	0	0	0	0	0	0	0	0	0	0	0	0	0	0	0	0	0	0	0	0	0	0	0	0	0	0	0	0	0	0	0	0	0	0	0	0	0	0	0	0	0	0	0	0	0	0	0	0	0	0	0	0	0	0	0	0	0	0	0	0	0	0	0	0	38880
