## Supplementary Data 1 for "Polygenic adaptation from standing genetic variation allows rapid ecotype formation": superscaffold58-PCRedited_all_output.weights.50000.csv

topo1	topo2	topo3	topo4	topo5	topo6	topo7	topo8	topo9	topo10	topo11	topo12	topo13	topo14	topo15	topo16	topo17	topo18	topo19	topo20	topo21	topo22	topo23	topo24	topo25	topo26	topo27	topo28	topo29	topo30	topo31	topo32	topo33	topo34	topo35	topo36	topo37	topo38	topo39	topo40	topo41	topo42	topo43	topo44	topo45	topo46	topo47	topo48	topo49	topo50	topo51	topo52	topo53	topo54	topo55	topo56	topo57	topo58	topo59	topo60	topo61	topo62	topo63	topo64	topo65	topo66	topo67	topo68	topo69	topo70	topo71	topo72	topo73	topo74	topo75	topo76	topo77	topo78	topo79	topo80	topo81	topo82	topo83	topo84	topo85	topo86	topo87	topo88	topo89	topo90	topo91	topo92	topo93	topo94	topo95	topo96	topo97	topo98	topo99	topo100	topo101	topo102	topo103	topo104	topo105
0	0	0	0	0	0	0	0	0	0	0	0	0	0	0	0	0	0	0	0	0	0	0	0	1296	0	0	0	0	0	0	0	0	0	0	0	1728	0	864	0	0	0	0	0	0	0	0	0	0	0	0	1728	0	864	0	0	0	0	0	0	0	0	0	3888	0	0	0	0	0	0	0	0	10368	0	0	0	0	0	0	0	3456	0	0	0	0	0	0	0	0	0	0	0	0	0	0	0	0	0	0	0	0	0	0	15552	6912
864	0	2592	14400	0	0	1440	6480	0	0	0	0	0	0	720	72	0	216	0	0	0	0	0	0	72	648	0	1440	144	0	0	0	0	0	0	0	0	0	0	0	0	0	0	0	0	0	0	0	0	0	0	0	0	0	0	0	0	0	0	0	0	0	0	144	1296	0	0	0	648	0	0	0	72	0	0	3240	1584	1224	1440	144	0	2880	0	0	2880	0	0	288	0	0	288	1296	0	0	0	0	0	0	0	0	0	0	0	144	0
0	864	8640	0	0	0	0	0	0	0	0	0	0	0	864	0	0	0	0	0	0	0	0	0	0	0	0	0	0	0	0	0	0	0	0	0	288	0	2304	0	0	0	0	0	0	0	0	0	0	0	0	0	0	0	0	0	0	0	0	0	0	0	0	0	0	0	0	0	1728	0	0	0	12960	0	0	0	432	4752	0	864	11520	0	0	0	0	0	0	0	0	0	0	0	0	0	0	0	0	0	0	0	0	0	0	0	1440
0	2592	12960	0	1296	6480	0	0	2592	7776	0	5184	7776	0	0	0	0	0	0	0	0	0	0	0	0	0	0	0	0	0	0	0	0	0	0	0	0	0	0	0	0	0	0	0	0	0	0	0	0	0	0	0	0	0	0	0	0	0	0	0	0	0	0	0	0	0	0	0	0	0	0	0	0	0	0	0	0	0	0	0	0	0	0	0	0	0	0	0	0	0	0	0	0	0	0	0	0	0	0	0	0	0	0	0	0
0	0	0	2592	20736	7776	0	0	0	0	0	0	0	0	0	0	0	0	0	0	0	0	0	0	0	0	0	0	0	0	0	0	0	0	0	0	0	0	0	0	0	0	0	0	0	0	0	0	0	0	0	0	0	0	0	0	0	0	0	0	0	0	0	0	0	0	0	0	0	0	0	0	0	0	0	15552	0	0	0	0	0	0	0	0	0	0	0	0	0	0	0	0	0	0	0	0	0	0	0	0	0	0	0	0	0
720	4464	0	0	0	0	0	0	0	0	0	0	0	0	0	0	0	0	0	0	0	0	0	0	0	0	0	0	0	0	0	0	0	0	0	0	0	0	0	0	0	0	0	0	0	0	0	0	0	0	0	0	0	0	0	0	0	0	0	0	0	0	0	0	0	0	0	0	0	0	0	0	0	0	0	5760	35712	0	0	0	0	0	0	0	0	0	0	0	0	0	0	0	0	0	0	0	0	0	0	0	0	0	0	0	0
2808	6840	14112	360	0	0	108	0	36	1800	0	0	72	360	720	440	2200	1410	750	0	150	0	0	0	5400	0	0	0	900	0	0	0	0	60	0	30	0	0	0	0	0	0	90	0	0	90	0	0	72	0	0	0	0	0	30	24	126	378	0	0	0	0	0	450	0	0	0	0	0	0	0	0	450	0	0	280	1400	570	252	90	2790	0	0	0	48	0	0	0	0	0	90	0	0	0	0	0	360	0	0	0	60	0	0	0	450
0	0	5760	0	0	0	0	0	0	3456	0	0	0	0	1152	0	0	0	0	0	0	0	0	0	576	0	0	0	0	2304	0	0	0	0	0	0	0	0	0	0	0	0	0	0	0	0	0	0	0	0	0	0	0	0	0	0	0	0	0	0	576	0	0	0	0	0	0	0	0	0	0	0	0	0	0	0	0	0	0	0	11520	0	0	0	0	0	0	0	0	0	0	0	0	6336	0	0	9792	0	0	0	0	0	0	576	4608
0	0	31536	0	0	0	0	0	0	0	0	0	0	0	0	0	0	2160	0	0	0	0	0	0	0	0	0	0	0	0	0	0	0	0	0	0	0	0	0	0	0	0	0	0	0	0	0	0	0	0	0	0	0	0	0	0	0	0	0	0	0	0	0	0	0	0	0	0	0	0	0	0	0	0	0	0	0	12960	0	0	0	0	0	0	0	0	0	0	0	0	0	0	0	0	0	0	0	0	0	0	0	0	0	0	0
0	0	1080	0	0	0	0	0	0	18360	0	0	0	0	1080	0	0	324	0	0	0	0	0	0	0	0	0	0	0	5184	0	0	0	0	0	0	0	0	0	0	0	0	0	0	0	0	0	0	0	0	0	0	0	0	0	0	0	0	0	0	1620	0	0	0	0	0	0	0	0	0	0	0	0	0	0	0	0	1188	0	0	2592	0	0	0	0	0	0	0	0	0	0	0	0	13716	0	0	0	0	0	0	0	0	0	324	1188
0	720	0	0	7200	0	6480	4320	0	720	2160	0	1440	1440	14400	0	0	0	0	0	0	0	0	0	0	0	0	0	0	0	0	0	0	0	0	0	0	0	0	0	0	0	0	0	0	0	0	0	0	0	0	0	0	0	0	0	0	0	0	0	144	432	0	0	0	0	0	0	0	288	0	0	0	0	0	0	0	0	0	144	0	0	0	0	0	1440	0	1296	864	0	0	0	0	0	0	0	0	0	0	0	0	0	288	2880	0
0	0	0	0	0	0	0	0	0	9072	3024	3024	0	0	0	0	0	0	0	0	0	0	0	0	0	0	0	0	0	0	0	0	0	0	0	0	0	0	0	0	0	0	0	0	0	0	0	0	0	0	0	0	0	0	0	0	0	0	0	0	3888	1296	1296	0	0	0	0	0	0	0	0	0	1296	0	0	0	0	3024	0	0	864	0	0	0	0	0	0	0	0	0	0	0	0	7776	3456	3456	2592	0	0	0	0	0	0	0	2592
1944	1512	432	2160	4968	2592	0	7560	0	0	0	0	0	0	2160	0	0	0	0	1080	864	0	1512	0	0	0	0	0	0	432	0	0	0	0	2160	0	864	1080	1296	0	2592	0	0	1728	0	0	0	0	0	0	0	2016	2520	3024	0	0	0	0	0	0	0	0	0	0	0	0	0	0	0	0	0	0	0	0	0	0	0	0	0	0	864	0	0	0	0	0	0	0	0	0	0	0	0	0	0	0	720	0	0	0	0	0	0	0	576
288	0	48	0	0	0	0	0	0	0	0	0	0	0	48	900	120	48	1116	726	414	456	192	24	168	156	48	336	336	1044	1224	216	0	1344	961	731	936	2652	3672	216	648	936	6660	1500	360	216	72	0	288	456	96	0	24	0	0	0	0	1224	24	0	72	0	0	96	120	0	0	0	0	0	0	0	312	0	0	2268	600	144	624	624	2448	456	24	0	432	240	0	456	24	0	432	372	451	120	0	0	1740	120	1061	1104	144	120	144	360	624
