## Supplementary Data 1 for "Polygenic adaptation from standing genetic variation allows rapid ecotype formation": superscaffold59-PCRedited_all_output.weights.50000.csv

topo1	topo2	topo3	topo4	topo5	topo6	topo7	topo8	topo9	topo10	topo11	topo12	topo13	topo14	topo15	topo16	topo17	topo18	topo19	topo20	topo21	topo22	topo23	topo24	topo25	topo26	topo27	topo28	topo29	topo30	topo31	topo32	topo33	topo34	topo35	topo36	topo37	topo38	topo39	topo40	topo41	topo42	topo43	topo44	topo45	topo46	topo47	topo48	topo49	topo50	topo51	topo52	topo53	topo54	topo55	topo56	topo57	topo58	topo59	topo60	topo61	topo62	topo63	topo64	topo65	topo66	topo67	topo68	topo69	topo70	topo71	topo72	topo73	topo74	topo75	topo76	topo77	topo78	topo79	topo80	topo81	topo82	topo83	topo84	topo85	topo86	topo87	topo88	topo89	topo90	topo91	topo92	topo93	topo94	topo95	topo96	topo97	topo98	topo99	topo100	topo101	topo102	topo103	topo104	topo105
4734	486	16254	450	870	1080	90	120	0	3150	5520	1050	0	0	3780	246	24	1026	0	0	0	0	384	126	0	0	0	0	0	540	0	12	0	0	210	0	108	90	612	0	18	102	60	24	60	0	0	0	0	396	54	378	0	1710	0	0	432	0	0	0	0	0	0	54	0	36	0	0	0	0	30	264	216	0	0	0	0	0	240	0	918	0	60	0	60	66	36	0	0	0	0	0	0	0	0	0	0	264	0	0	0	0	0	54	162
3312	0	6624	0	0	0	0	0	0	0	0	0	0	0	0	3816	0	7632	0	0	0	0	0	0	0	0	0	0	0	0	0	0	0	0	0	0	0	0	0	0	0	0	0	0	0	0	0	0	0	0	0	0	0	0	0	0	0	0	0	0	0	0	0	0	0	0	0	0	0	0	0	0	0	0	0	8424	0	16848	0	0	0	0	0	0	0	0	0	0	0	0	0	0	0	0	0	0	0	0	0	0	0	0	0	0	0
0	0	1800	0	0	0	0	0	0	1800	600	3900	0	0	900	0	0	0	0	540	0	0	0	0	0	156	672	108	0	540	0	0	0	0	0	0	90	810	720	0	0	0	0	0	0	0	0	0	0	0	0	0	0	0	0	0	0	0	0	0	6750	900	5850	0	540	2160	0	216	216	0	540	1944	2700	0	0	0	0	1800	216	0	1620	0	324	0	0	516	0	0	0	0	0	168	0	2250	660	2670	810	0	1080	0	0	0	0	0	90
0	0	1728	0	0	0	0	12960	0	0	1296	0	0	0	0	0	0	864	0	0	0	0	1296	0	0	12960	0	0	0	0	0	0	0	0	0	0	0	0	0	0	0	0	0	0	0	0	0	0	0	0	0	0	0	2592	0	0	0	0	0	0	0	0	0	0	0	0	0	0	6480	0	0	0	0	0	0	0	6480	0	0	0	0	0	0	0	0	0	0	0	0	0	0	0	0	0	0	0	0	0	0	0	0	0	0	0	0
72	360	0	0	0	72	0	360	0	0	10800	0	0	0	0	0	0	0	0	0	720	0	3600	0	0	1080	0	0	0	0	0	0	0	0	0	0	0	0	0	288	0	0	0	0	0	0	0	0	0	0	0	0	0	720	0	0	1080	0	0	0	0	3600	0	0	360	0	144	0	9000	0	0	360	720	72	720	288	1440	2160	360	0	720	0	0	72	0	0	216	0	0	2160	0	360	720	0	3600	0	0	0	0	0	0	0	432	0	0
48	96	1296	324	84	336	24	72	0	1728	1320	0	48	588	768	120	60	1368	324	0	420	24	72	0	1092	2748	0	48	588	192	120	192	552	120	0	744	0	0	0	144	288	360	552	144	0	0	0	0	0	0	0	36	0	0	0	0	0	12	0	0	4080	2940	0	1284	5124	0	1440	1800	2988	0	0	0	2640	0	0	48	96	1440	24	564	24	12	12	48	0	0	0	36	108	0	792	1668	60	192	96	0	0	108	0	12	0	36	576	1284	72
0	0	0	0	0	864	0	0	21600	4320	0	0	0	0	4320	0	0	0	0	0	0	0	0	0	0	0	0	0	0	0	0	0	0	0	0	0	0	0	0	108	288	36	0	0	0	0	0	0	0	0	0	0	0	0	2700	7200	900	0	0	0	540	0	0	1440	0	0	0	0	0	0	0	0	180	0	0	0	0	0	0	0	2160	0	0	0	0	0	0	0	0	0	0	0	0	0	0	0	0	0	0	0	0	0	0	0	0
100	10	10	240	1580	120	120	690	860	500	8900	2600	180	0	110	285	60	1815	0	550	1120	0	1640	300	50	950	200	0	540	110	0	0	0	0	120	0	190	10	650	90	90	60	0	0	0	0	420	2280	0	240	0	160	100	860	200	0	2800	0	0	180	0	0	0	4	40	4	18	618	3878	124	48	976	254	0	324	735	960	645	0	180	266	0	0	0	0	304	300	0	560	3040	0	256	80	26	32	86	10	60	100	0	0	540	0	16	82
2476	911	765	1252	2314	152	166	262	26	644	248	110	260	2090	1656	840	280	368	536	318	58	680	660	328	531	414	863	1128	672	772	1218	1168	384	332	178	66	159	166	827	132	176	296	908	274	412	1074	736	96	170	280	144	180	226	374	0	88	36	452	274	70	1186	768	48	200	186	130	400	324	616	16	216	280	552	412	70	476	213	487	456	616	467	426	816	128	352	159	132	186	288	32	174	180	0	330	256	16	204	400	16	140	420	146	426	177	457
0	0	0	0	24660	3600	0	6660	360	360	900	540	0	0	1800	0	0	0	0	0	0	0	0	0	0	0	0	0	0	0	0	0	0	0	0	0	2592	1296	1044	0	0	720	0	0	0	0	0	0	0	0	0	672	336	324	0	0	72	0	0	0	0	0	0	0	0	0	0	0	180	0	0	108	72	0	0	0	0	0	0	0	72	0	0	0	0	0	0	0	0	0	0	0	0	0	0	0	96	0	0	0	0	0	0	0	192
420	24	276	36	5040	264	12	156	12	808	1280	12	36	372	2844	1368	90	990	108	588	36	204	1200	192	60	84	0	252	36	984	0	624	0	0	48	0	120	4	1352	0	0	144	204	36	384	10	148	10	164	900	160	1656	732	1200	30	84	582	336	1320	144	1060	2080	52	664	124	556	144	0	984	36	84	708	1188	384	12	756	342	630	210	240	1060	0	960	72	48	1148	80	2	44	2	12	344	0	640	1032	104	20	324	60	0	6	100	96	1412	660
0	0	0	330	150	420	0	0	0	0	0	0	0	0	0	180	0	0	18	0	18	0	0	0	0	0	0	0	0	0	1722	822	2280	1206	0	198	162	45	9	660	96	0	432	108	0	0	900	0	180	36	0	1044	324	108	0	0	0	0	0	0	0	1800	0	360	72	0	2232	720	0	0	0	0	0	0	0	6048	1512	2376	2952	0	207	0	0	0	432	0	0	0	0	0	2208	0	0	0	0	0	1035	0	0	0	1800	0	7728	0	3726
180	720	0	1440	1440	0	720	720	0	0	0	288	0	0	144	180	0	0	0	288	0	0	3600	0	360	72	0	0	0	0	0	0	0	0	288	0	288	0	0	0	0	0	0	0	0	0	0	0	0	3600	0	1800	1800	0	0	0	0	0	0	0	900	3600	0	180	216	0	0	1440	1440	0	720	720	0	0	0	1080	0	0	0	0	0	0	0	0	0	720	0	0	0	0	0	1152	0	0	10800	0	2700	0	0	0	0	0	0	360	2700
5184	0	0	0	7776	0	0	0	0	0	0	0	0	0	0	32400	0	0	0	0	0	0	0	0	0	0	0	0	0	0	0	0	0	0	0	0	0	0	0	0	0	0	0	0	0	0	0	0	0	0	0	0	0	0	0	0	0	0	0	0	0	0	0	0	0	0	0	0	0	0	0	0	0	0	0	1296	0	0	0	0	0	0	0	0	0	0	0	0	0	0	0	0	0	0	0	0	0	0	0	0	0	0	0	0	0
5760	0	0	0	11520	0	0	0	0	0	0	0	11520	0	0	1152	0	0	2304	0	0	0	0	0	0	0	0	0	0	0	0	1152	0	0	0	0	0	0	0	0	0	0	0	0	0	0	0	0	0	0	0	0	0	0	0	0	0	0	0	0	0	0	0	0	0	0	0	0	0	0	0	0	0	0	0	4608	0	0	5760	0	0	0	2880	0	0	0	0	0	0	0	0	0	0	0	0	0	0	0	0	0	0	0	0	0	0
6	24	30	8340	1380	2886	84	42	138	24	18	246	384	36	6	0	0	0	0	0	0	0	0	300	0	0	330	30	0	0	0	0	30	46	732	1202	12	120	78	108	492	48	30	192	150	0	0	0	0	0	2040	0	0	0	275	4465	0	0	840	0	0	0	0	0	0	210	0	0	0	125	2935	0	0	150	0	0	36	36	0	36	36	1710	630	1290	7540	750	1980	324	126	810	252	0	946	18	12	366	90	0	600	74	320	0	72	0	18
24	102	54	36	504	0	288	390	240	372	264	420	0	0	618	1020	2040	2700	624	564	672	192	726	96	2476	924	2552	480	1344	1194	0	528	96	0	132	48	720	304	200	208	128	96	0	672	48	88	352	520	0	72	0	360	98	100	240	0	0	0	240	120	240	144	288	174	216	1182	0	660	1080	1320	312	558	978	96	672	0	0	0	0	48	180	0	96	0	0	1216	0	128	1376	320	64	336	2496	186	132	210	198	0	768	2496	0	0	176	1424	600
3072	192	6048	768	1152	1152	480	432	528	5568	1536	432	0	0	4560	0	0	0	0	672	864	0	288	96	1280	256	192	0	0	2880	0	0	0	0	192	192	160	128	192	0	480	96	0	96	0	0	0	0	0	480	480	0	512	256	0	192	864	0	96	0	0	0	0	1280	512	128	0	480	288	0	192	672	2880	0	0	0	0	0	0	0	1280	0	0	0	0	160	0	0	0	0	0	0	0	0	0	0	1280	0	0	0	0	0	0	320	320
360	0	360	0	0	0	1440	0	5040	1170	0	3330	540	0	0	180	0	180	0	540	3060	0	0	360	0	0	252	828	1800	720	0	0	0	0	0	0	0	0	0	0	0	0	0	0	0	0	0	0	0	0	720	0	0	0	464	1936	696	0	0	0	0	0	0	0	0	288	0	0	0	168	552	252	0	0	0	0	0	0	348	0	0	0	0	0	680	0	0	2160	0	10440	0	0	5220	270	0	1530	0	0	540	0	232	0	0	0	0
0	864	0	0	0	0	1440	720	2160	4320	0	21600	0	0	0	0	0	0	0	0	0	144	72	216	0	0	0	0	0	0	0	0	0	0	0	0	0	0	0	0	0	0	0	0	0	0	0	0	0	0	0	0	0	360	0	216	864	720	0	0	0	0	0	0	0	2160	0	0	0	0	1080	9720	0	0	0	0	0	0	0	0	0	0	0	0	0	0	0	0	0	0	0	0	0	0	0	0	0	0	0	0	0	0	0	0	0
6120	720	5760	0	0	0	0	2160	1440	1152	0	1440	14400	0	1800	0	0	0	576	504	144	0	0	0	252	252	0	0	144	648	0	0	0	0	0	0	0	0	0	0	0	0	0	0	0	0	0	0	0	0	0	0	0	0	0	0	0	0	0	0	576	0	720	216	360	0	0	0	0	0	0	0	0	0	720	0	0	0	0	0	0	0	0	0	0	0	0	0	432	288	0	180	720	1152	0	1440	0	0	1440	720	0	0	0	180	0
48	0	0	0	0	0	7200	4800	9600	0	0	0	4416	0	0	0	0	0	240	0	0	0	0	0	0	0	0	0	0	0	72	0	0	360	0	0	0	0	0	0	1080	0	0	0	216	1800	1200	2400	720	1080	0	0	1200	0	0	0	0	0	0	2400	96	0	192	0	1200	0	144	720	0	0	0	0	0	0	2400	0	0	0	240	0	0	0	0	0	360	0	0	0	0	0	0	0	0	144	0	288	0	0	0	480	1560	0	0	0	0
0	0	9180	0	0	0	0	0	0	12420	0	0	0	0	6156	0	0	1620	0	0	0	0	0	0	2160	0	0	0	0	0	0	0	0	0	0	0	0	0	0	0	0	0	0	0	0	0	0	0	0	0	0	0	0	0	0	0	0	0	0	0	1620	0	0	4320	0	0	0	0	0	0	0	0	0	0	0	0	0	0	0	0	2160	0	0	0	0	0	0	0	0	0	0	0	0	1080	0	0	3024	0	0	0	0	0	0	1620	1296
0	0	8640	0	0	0	0	0	0	23940	0	0	0	0	432	0	0	2556	0	0	0	0	0	0	180	0	0	0	0	0	0	0	0	0	0	0	0	0	0	0	0	0	0	0	0	0	0	0	0	0	0	0	0	0	0	0	0	0	0	0	6840	0	0	180	0	0	0	0	0	0	0	0	900	0	0	0	0	936	0	0	144	0	0	0	0	0	0	0	0	0	0	0	0	1620	0	0	0	0	0	0	0	0	0	108	180
0	0	0	0	0	0	0	0	0	7776	0	0	0	0	38880	0	0	0	0	0	0	0	0	0	0	0	0	0	0	0	0	0	0	0	0	0	0	0	0	0	0	0	0	0	0	0	0	0	0	0	0	0	0	0	0	0	0	0	0	0	0	0	0	0	0	0	0	0	0	0	0	0	0	0	0	0	0	0	0	0	0	0	0	0	0	0	0	0	0	0	0	0	0	0	0	0	0	0	0	0	0	0	0	0	0
3888	12960	0	0	0	0	5832	432	864	14688	648	4536	0	648	2160	0	0	0	0	0	0	0	0	0	0	0	0	0	0	0	0	0	0	0	0	0	0	0	0	0	0	0	0	0	0	0	0	0	0	0	0	0	0	0	0	0	0	0	0	0	0	0	0	0	0	0	0	0	0	0	0	0	0	0	0	0	0	0	0	0	0	0	0	0	0	0	0	0	0	0	0	0	0	0	0	0	0	0	0	0	0	0	0	0	0
7776	7560	15768	0	0	0	0	0	0	15552	0	0	0	0	0	0	0	0	0	0	0	0	0	0	0	0	0	0	0	0	0	0	0	0	0	0	0	0	0	0	0	0	0	0	0	0	0	0	0	0	0	0	0	0	0	0	0	0	0	0	0	0	0	0	0	0	0	0	0	0	0	0	0	0	0	0	0	0	0	0	0	0	0	0	0	0	0	0	0	0	0	0	0	0	0	0	0	0	0	0	0	0	0	0	0
0	0	9360	48	0	24	0	0	0	4320	0	0	144	0	0	0	0	25200	0	0	0	0	0	0	0	0	0	0	0	0	1680	0	840	0	0	0	0	0	0	0	0	0	0	0	0	0	0	0	0	0	0	0	0	0	0	0	0	0	0	0	0	0	0	0	0	0	0	0	0	0	0	0	0	0	0	0	0	0	0	0	0	0	0	0	0	0	0	0	0	0	0	0	0	0	0	0	0	0	0	5040	0	0	0	0	0
0	0	0	0	0	0	0	0	0	0	0	0	0	0	0	0	0	0	0	0	0	0	0	0	0	0	0	0	0	0	0	0	0	0	0	0	0	0	0	0	0	0	0	0	0	0	0	0	0	0	0	0	0	0	0	0	0	0	0	0	0	0	0	0	0	0	0	0	0	0	0	0	0	0	0	0	0	0	0	0	0	0	0	0	0	0	0	0	0	0	0	0	0	0	0	0	0	0	0	0	0	0	0	46656	0
0	0	0	0	0	0	0	0	0	0	0	0	0	0	0	0	0	0	0	0	0	0	0	0	432	1080	6264	0	0	0	0	0	0	0	0	0	0	0	0	0	0	0	0	0	0	0	0	0	0	0	0	0	0	0	0	0	0	0	0	0	0	0	0	0	0	0	0	0	0	0	0	0	0	0	0	0	0	0	0	0	0	0	0	0	0	31320	0	0	0	0	0	5400	0	0	0	0	0	0	0	0	0	0	0	2160	0
10368	8064	4896	0	0	0	0	0	0	7776	0	0	0	0	0	2592	2016	576	0	0	0	0	0	0	0	0	0	0	0	2592	0	0	0	0	0	0	0	0	0	0	0	0	0	0	0	0	0	0	0	0	0	0	0	0	0	0	0	0	0	0	0	0	0	0	0	0	0	0	0	0	0	0	0	0	0	2592	2016	576	0	0	1296	0	0	0	0	0	0	0	0	0	0	0	0	0	0	0	1296	0	0	0	0	0	0	0	0
0	0	0	0	0	0	0	0	0	0	0	0	0	0	0	0	0	0	0	0	0	0	0	0	0	0	0	0	0	0	0	0	0	0	0	0	0	0	0	0	0	0	0	0	0	0	0	0	0	0	0	1296	16848	28512	0	0	0	0	0	0	0	0	0	0	0	0	0	0	0	0	0	0	0	0	0	0	0	0	0	0	0	0	0	0	0	0	0	0	0	0	0	0	0	0	0	0	0	0	0	0	0	0	0	0	0
0	4800	8160	0	0	0	0	0	0	0	0	0	0	0	21600	0	600	3720	0	0	0	0	0	1080	0	0	2376	0	0	0	0	0	0	0	0	0	0	0	0	0	0	0	0	0	0	0	0	0	0	0	0	0	0	0	0	0	0	0	0	0	0	0	0	0	0	0	0	0	0	0	0	0	0	0	0	0	0	0	0	0	0	0	0	0	0	4320	0	0	0	0	0	0	0	0	0	0	0	0	0	0	0	0	0	0	0
0	0	0	2880	2880	5040	0	0	0	0	0	0	0	7200	0	1728	1152	0	0	0	0	1152	576	1728	0	0	216	2304	0	0	0	0	0	0	0	0	0	0	0	0	0	0	0	0	0	0	0	0	0	0	0	144	0	0	0	216	144	288	144	0	0	2880	0	0	0	0	0	0	0	0	72	144	0	1656	0	432	288	0	144	0	0	1440	1440	6336	432	936	792	0	0	0	0	0	0	0	720	0	0	144	0	0	0	288	0	576	144
0	0	6480	0	0	0	0	0	0	14256	0	0	0	0	25920	0	0	0	0	0	0	0	0	0	0	0	0	0	0	0	0	0	0	0	0	0	0	0	0	0	0	0	0	0	0	0	0	0	0	0	0	0	0	0	0	0	0	0	0	0	0	0	0	0	0	0	0	0	0	0	0	0	0	0	0	0	0	0	0	0	0	0	0	0	0	0	0	0	0	0	0	0	0	0	0	0	0	0	0	0	0	0	0	0	0
4320	0	2160	0	0	0	1296	3888	2592	12960	0	0	0	0	19440	0	0	0	0	0	0	0	0	0	0	0	0	0	0	0	0	0	0	0	0	0	0	0	0	0	0	0	0	0	0	0	0	0	0	0	0	0	0	0	0	0	0	0	0	0	0	0	0	0	0	0	0	0	0	0	0	0	0	0	0	0	0	0	0	0	0	0	0	0	0	0	0	0	0	0	0	0	0	0	0	0	0	0	0	0	0	0	0	0	0
0	0	2592	0	0	0	0	0	0	5184	0	0	0	0	0	0	0	7776	15552	0	0	0	0	0	0	0	0	0	0	0	5184	0	10368	0	0	0	0	0	0	0	0	0	0	0	0	0	0	0	0	0	0	0	0	0	0	0	0	0	0	0	0	0	0	0	0	0	0	0	0	0	0	0	0	0	0	0	0	0	0	0	0	0	0	0	0	0	0	0	0	0	0	0	0	0	0	0	0	0	0	0	0	0	0	0	0
0	0	7776	0	0	0	0	0	0	0	0	0	0	0	2592	0	0	5184	0	0	0	0	0	0	0	0	0	0	0	0	0	0	0	0	0	0	432	0	2160	0	0	0	0	0	0	0	0	0	0	0	0	648	0	3240	0	0	0	0	0	0	0	0	0	0	0	0	0	0	0	0	0	0	0	0	0	0	0	0	0	0	20520	0	0	0	0	0	0	0	0	0	0	0	0	0	0	0	0	0	0	0	0	0	0	0	4104
480	192	1536	544	448	1000	288	720	0	648	144	144	144	288	1008	360	288	1224	0	0	72	0	0	576	664	592	1120	624	288	144	136	484	628	288	288	336	584	776	2912	576	1656	1728	2352	912	336	0	72	0	0	0	192	440	440	2000	0	0	0	0	192	0	84	12	0	100	100	232	0	24	0	0	96	0	48	96	48	336	384	1200	0	0	3248	952	1876	1492	96	1048	192	96	1032	0	96	100	48	84	12	0	704	0	0	0	0	0	0	1108	848
