## Supplementary Data 1 for "Polygenic adaptation from standing genetic variation allows rapid ecotype formation": superscaffold60A_all_output.weights.50000.csv

topo1	topo2	topo3	topo4	topo5	topo6	topo7	topo8	topo9	topo10	topo11	topo12	topo13	topo14	topo15	topo16	topo17	topo18	topo19	topo20	topo21	topo22	topo23	topo24	topo25	topo26	topo27	topo28	topo29	topo30	topo31	topo32	topo33	topo34	topo35	topo36	topo37	topo38	topo39	topo40	topo41	topo42	topo43	topo44	topo45	topo46	topo47	topo48	topo49	topo50	topo51	topo52	topo53	topo54	topo55	topo56	topo57	topo58	topo59	topo60	topo61	topo62	topo63	topo64	topo65	topo66	topo67	topo68	topo69	topo70	topo71	topo72	topo73	topo74	topo75	topo76	topo77	topo78	topo79	topo80	topo81	topo82	topo83	topo84	topo85	topo86	topo87	topo88	topo89	topo90	topo91	topo92	topo93	topo94	topo95	topo96	topo97	topo98	topo99	topo100	topo101	topo102	topo103	topo104	topo105
50	50	200	12	0	0	48	0	0	60	0	0	48	12	240	322	322	1300	60	0	0	0	0	0	1788	240	0	0	60	0	0	0	0	60	0	0	0	0	0	0	0	0	0	0	0	1296	480	1920	24	96	0	96	0	0	0	0	0	24	0	384	1200	48	192	6300	0	0	0	240	0	0	0	0	0	0	960	720	720	2880	24	0	120	0	0	0	24	0	0	240	0	0	60	0	0	0	0	0	2520	0	0	240	816	0	0	1200	18960
0	540	2700	0	0	0	0	1080	1620	1404	3348	4968	0	0	6480	0	0	0	0	0	0	0	0	540	648	1836	756	0	0	0	0	0	0	0	0	0	0	0	0	0	0	0	0	0	0	0	216	324	0	0	108	0	0	0	756	108	1080	108	1296	0	0	0	756	108	216	0	1080	2160	0	972	108	1080	1080	108	2052	0	0	540	0	0	0	0	0	0	0	1512	0	0	0	0	0	3672	0	0	0	0	0	0	0	0	0	0	0	1296	0
