## Supplementary Data 1 for "Polygenic adaptation from standing genetic variation allows rapid ecotype formation": superscaffold60B_all_output.weights.50000.csv

topo1	topo2	topo3	topo4	topo5	topo6	topo7	topo8	topo9	topo10	topo11	topo12	topo13	topo14	topo15	topo16	topo17	topo18	topo19	topo20	topo21	topo22	topo23	topo24	topo25	topo26	topo27	topo28	topo29	topo30	topo31	topo32	topo33	topo34	topo35	topo36	topo37	topo38	topo39	topo40	topo41	topo42	topo43	topo44	topo45	topo46	topo47	topo48	topo49	topo50	topo51	topo52	topo53	topo54	topo55	topo56	topo57	topo58	topo59	topo60	topo61	topo62	topo63	topo64	topo65	topo66	topo67	topo68	topo69	topo70	topo71	topo72	topo73	topo74	topo75	topo76	topo77	topo78	topo79	topo80	topo81	topo82	topo83	topo84	topo85	topo86	topo87	topo88	topo89	topo90	topo91	topo92	topo93	topo94	topo95	topo96	topo97	topo98	topo99	topo100	topo101	topo102	topo103	topo104	topo105
0	0	0	0	1080	1080	0	0	2160	432	0	0	0	0	4320	0	0	0	0	0	0	0	0	0	0	0	0	0	0	0	0	5400	1080	0	0	0	0	0	12960	720	3240	360	0	0	0	0	0	0	0	0	0	0	0	0	720	3240	360	0	0	0	144	0	0	216	0	432	0	0	0	0	0	0	72	0	0	0	0	0	0	0	8640	0	0	0	0	0	0	0	0	0	0	0	0	0	0	0	0	0	0	0	0	0	0	0	0
0	0	0	0	0	0	0	0	0	0	0	0	0	0	0	0	0	0	0	0	0	0	0	0	0	0	0	0	0	0	0	0	0	0	0	0	0	0	0	0	0	0	0	0	0	0	0	0	0	0	0	0	0	0	0	0	0	0	0	0	0	0	0	0	0	0	0	0	0	0	0	0	0	0	0	0	0	0	0	0	0	0	0	0	0	0	0	0	0	0	0	0	0	0	0	7776	25920	0	0	0	0	0	0	0	12960
0	0	0	0	0	0	0	216	0	0	0	0	0	0	1080	0	0	0	0	0	0	0	0	0	360	72	0	0	0	0	0	0	0	0	0	0	0	0	0	0	0	0	0	0	0	0	0	0	0	0	0	0	0	2160	0	0	0	0	0	0	0	0	0	0	0	0	0	0	0	0	0	0	0	0	0	0	0	2160	0	0	34560	0	0	0	0	0	0	0	216	0	0	792	0	0	0	0	0	0	0	0	0	0	0	5040	0
0	0	0	0	0	0	0	0	0	0	0	0	0	0	0	0	0	0	0	0	0	0	0	0	0	0	0	0	0	0	0	0	0	0	0	0	0	0	0	0	0	0	0	0	0	0	0	0	0	0	0	0	0	0	0	0	0	0	0	0	18144	0	7776	16848	0	0	0	0	0	0	0	0	0	0	0	0	0	0	0	0	0	0	0	0	0	0	0	0	0	0	0	0	0	0	0	0	0	0	0	0	0	0	0	3888	0
288	756	1584	2700	2664	2052	2484	5868	4032	2634	3598	3128	936	36	1368	0	0	0	0	0	0	0	0	0	0	0	0	0	0	0	0	0	0	0	0	0	0	0	0	0	0	0	0	0	0	156	444	264	0	0	0	0	0	0	0	0	0	0	0	0	702	1170	1584	0	0	0	0	0	0	432	0	0	0	0	0	0	0	0	0	0	0	0	0	0	0	0	0	312	888	528	0	0	0	1092	1820	2272	0	0	864	0	0	0	0	0	0
4614	1146	14760	2736	720	432	216	108	0	1440	1152	288	1728	0	1404	1824	480	4536	360	72	0	0	0	0	0	0	0	0	0	1800	288	144	144	288	144	0	0	0	0	0	0	0	216	0	72	0	0	0	0	0	0	0	0	0	0	0	0	0	0	0	0	0	0	0	0	0	0	0	0	0	0	0	0	0	0	1338	210	2772	0	0	0	0	0	0	0	0	0	0	0	0	0	0	0	180	144	36	0	0	144	720	0	0	0	0	0
