## Supplementary Data 1 for "Polygenic adaptation from standing genetic variation allows rapid ecotype formation": superscaffold61_all_output.weights.50000.csv

topo1	topo2	topo3	topo4	topo5	topo6	topo7	topo8	topo9	topo10	topo11	topo12	topo13	topo14	topo15	topo16	topo17	topo18	topo19	topo20	topo21	topo22	topo23	topo24	topo25	topo26	topo27	topo28	topo29	topo30	topo31	topo32	topo33	topo34	topo35	topo36	topo37	topo38	topo39	topo40	topo41	topo42	topo43	topo44	topo45	topo46	topo47	topo48	topo49	topo50	topo51	topo52	topo53	topo54	topo55	topo56	topo57	topo58	topo59	topo60	topo61	topo62	topo63	topo64	topo65	topo66	topo67	topo68	topo69	topo70	topo71	topo72	topo73	topo74	topo75	topo76	topo77	topo78	topo79	topo80	topo81	topo82	topo83	topo84	topo85	topo86	topo87	topo88	topo89	topo90	topo91	topo92	topo93	topo94	topo95	topo96	topo97	topo98	topo99	topo100	topo101	topo102	topo103	topo104	topo105
0	0	0	9750	17250	5400	0	0	0	0	0	0	0	0	0	0	0	0	0	0	0	138	0	690	0	0	0	0	0	0	150	3450	0	1800	0	0	0	0	0	720	360	0	0	0	0	72	0	0	6	0	390	0	0	0	0	0	0	0	0	0	0	0	0	0	0	900	0	0	0	360	1980	0	0	0	0	0	0	0	0	0	0	0	0	0	0	3240	0	0	0	0	0	0	0	0	0	0	0	0	0	0	0	0	0	0	0
900	30	150	720	20160	720	0	0	0	0	3600	0	0	720	0	7200	240	1200	0	0	0	0	0	0	0	0	0	0	0	0	0	0	0	0	0	0	0	0	0	0	0	0	0	0	0	0	0	0	0	0	0	0	0	360	0	0	0	72	0	0	0	0	0	0	0	0	0	0	0	0	0	0	0	0	0	2700	90	450	2160	0	0	144	4032	144	0	0	0	0	0	0	0	0	0	0	0	0	0	720	0	0	0	144	0	0	0
576	792	144	642	1878	342	1044	1170	216	72	648	648	0	1080	180	1026	1902	432	80	1590	328	1668	1590	300	0	288	540	0	312	0	72	144	0	104	528	88	1026	324	432	48	96	216	0	240	0	252	156	24	576	792	144	762	390	306	0	0	288	432	180	0	624	756	900	1080	768	1500	216	648	1134	144	708	1410	0	0	96	396	600	252	408	1080	54	150	384	18	192	630	168	360	312	48	528	558	136	204	594	234	150	372	312	32	72	348	168	384	420
1296	1296	4536	0	0	0	432	0	0	2592	0	1296	432	0	9720	0	0	0	0	0	0	0	0	0	0	0	0	0	0	0	0	0	0	0	0	0	0	0	216	0	0	0	0	0	0	756	972	432	0	0	0	0	0	216	0	0	0	1080	0	432	0	0	0	0	0	0	0	0	0	0	0	0	0	0	0	864	864	9072	0	1080	2160	0	0	0	0	0	0	756	972	432	0	0	0	3888	0	432	0	0	432	0	0	0	0	0	0
472	372	528	760	458	748	216	320	1468	314	444	1250	1882	520	568	424	272	232	456	228	232	228	260	76	382	435	111	400	568	652	242	200	324	464	262	250	78	94	32	198	258	28	130	364	364	198	300	1074	252	280	200	436	440	252	222	120	96	344	230	1472	418	586	1544	398	436	58	504	570	82	924	338	364	640	514	1864	332	288	192	240	36	122	244	226	288	260	103	100	430	602	1788	376	357	614	196	276	1108	358	316	598	1136	898	304	376	388	384
426	2505	1965	72	288	288	1710	540	3510	3720	1080	13920	0	0	4320	210	1353	3837	0	0	0	432	0	0	432	0	432	0	0	0	0	0	0	0	0	0	0	0	0	0	0	0	0	0	0	306	108	450	0	0	0	0	0	0	0	0	0	0	0	0	672	216	840	0	0	0	0	0	0	1728	0	0	0	0	0	12	102	318	0	0	0	0	0	0	0	432	0	0	0	0	0	0	0	0	0	0	0	0	0	0	0	0	0	432	0
570	206	258	243	942	393	218	326	161	308	198	194	45	45	65	1443	550	459	306	482	220	268	374	150	594	207	170	45	0	70	328	670	380	611	300	219	370	298	205	415	215	120	45	65	115	617	623	282	618	307	238	749	379	348	761	424	252	0	65	70	490	1426	486	1412	462	197	596	428	416	330	150	312	0	45	0	1116	324	288	156	160	1448	408	510	408	460	194	744	588	396	744	640	735	336	1229	1505	400	544	149	168	792	785	940	928	2180	1032
60	0	210	216	180	468	0	480	420	804	276	396	324	180	1536	696	0	954	636	144	204	0	0	0	564	276	312	348	0	816	156	120	90	18	0	0	0	0	0	270	6	0	0	0	36	90	1728	1092	270	264	276	762	18	732	1728	1266	1218	0	744	432	3282	1416	1824	1902	288	720	1056	12	0	2160	1272	1440	1992	1416	348	0	0	0	258	0	504	78	132	174	516	312	456	0	0	0	0	108	96	192	0	192	36	384	36	204	582	420	0	468	564
880	80	760	2820	2140	6940	260	1900	420	2680	200	40	1580	4900	1280	80	0	220	596	32	0	26	0	0	150	250	210	468	50	50	380	20	1180	96	32	0	120	40	180	16	0	16	220	64	660	34	64	72	48	40	40	360	40	170	130	218	276	96	286	60	920	480	0	250	450	410	2216	0	16	90	138	170	150	1800	150	80	0	100	364	8	130	340	76	1028	178	242	406	58	0	24	0	314	0	360	160	0	20	710	16	148	90	176	208	150	60
1728	0	1728	0	432	432	4560	1140	8160	5136	3432	540	3420	0	0	0	0	0	0	0	0	0	0	0	0	0	0	0	0	0	0	0	0	0	0	0	0	0	0	0	0	0	0	0	0	2352	588	5016	0	0	0	0	0	0	432	0	0	0	0	0	1776	888	2700	0	0	0	0	0	0	1512	0	0	0	0	0	0	0	0	0	0	0	0	0	0	0	0	0	0	0	0	0	0	0	0	0	0	0	0	0	0	684	0	0	0	0
0	0	0	0	0	0	1224	648	720	0	0	0	0	0	0	0	0	0	0	0	0	0	0	0	0	0	0	0	0	0	0	0	0	0	0	0	0	0	0	0	0	0	0	0	0	0	0	0	0	0	18360	0	0	0	0	10800	0	0	9720	0	0	0	0	0	0	0	0	0	0	0	0	0	0	0	0	0	0	0	0	0	0	0	0	0	0	0	0	2448	1296	1440	0	0	0	0	0	0	0	0	0	0	0	0	0	0	0
0	0	0	0	8640	0	1296	6480	5184	0	1728	2592	0	0	0	0	0	0	0	0	0	0	0	0	0	0	0	0	0	0	0	0	0	0	0	0	0	0	0	0	0	0	0	0	0	0	0	0	0	0	0	0	0	0	0	0	0	0	0	0	0	0	0	0	0	0	0	0	0	0	0	0	0	0	0	0	0	0	0	0	0	0	4320	864	0	2592	0	648	7560	4752	0	0	0	0	0	0	0	0	0	0	0	0	0	0	0
0	0	0	0	0	0	0	0	0	0	0	0	0	0	15552	0	0	0	0	0	0	0	0	0	0	0	0	0	0	0	0	0	0	0	0	0	0	0	0	0	0	0	0	0	0	0	5184	0	0	0	0	0	0	0	0	0	0	0	0	0	0	0	0	0	0	0	0	0	0	0	0	0	0	0	0	0	0	0	0	0	0	0	0	0	0	0	0	0	25920	0	0	0	0	0	0	0	0	0	0	0	0	0	0	0	0
0	0	0	0	0	0	0	0	0	0	0	0	0	0	0	0	0	0	0	0	0	0	0	0	0	0	0	0	0	0	0	0	0	0	0	0	324	1872	1692	0	0	0	0	0	0	360	0	288	1296	2160	3312	2808	13200	11856	648	3600	1944	0	0	0	0	0	0	0	0	0	0	0	0	0	0	0	0	0	0	0	0	0	0	0	564	0	0	0	0	0	0	0	0	0	0	0	0	0	0	0	624	0	0	0	0	0	0	0	108
60	0	372	1500	1740	1080	0	0	0	264	0	60	12	0	2256	0	0	0	0	0	0	0	0	0	1080	0	780	300	0	0	6000	6960	4320	60	300	840	240	480	780	0	1080	0	300	240	0	216	48	168	0	0	1080	6992	532	684	0	840	0	0	240	0	0	0	0	840	0	480	0	0	0	0	300	0	0	0	0	0	0	0	0	0	396	0	0	0	60	240	0	0	0	0	0	0	0	0	0	0	308	0	0	0	0	0	0	240	1888
4464	864	792	3816	2304	5400	504	1728	216	3168	3888	1656	432	576	1296	0	0	0	0	0	0	0	0	0	0	0	0	0	0	0	0	0	0	0	0	0	0	0	0	0	0	0	0	0	0	0	0	0	0	0	0	0	0	0	0	0	0	0	0	0	0	0	0	0	0	0	0	0	0	0	0	0	0	0	0	0	0	0	0	0	0	0	0	0	0	0	0	3600	7272	4680	0	0	0	0	0	0	0	0	0	0	0	0	0	0	0
288	0	0	1008	2160	2304	0	0	0	288	864	0	0	0	0	1440	0	288	0	0	864	0	0	0	0	0	0	0	1728	864	0	0	0	0	0	0	0	0	0	0	864	0	0	0	0	288	5472	1152	1728	864	0	0	0	864	0	0	0	1728	0	3456	0	0	0	0	0	0	0	0	0	0	0	0	0	0	0	1440	0	288	0	0	864	0	0	0	0	0	0	288	5472	1152	1728	0	3456	288	3168	0	0	0	0	0	0	0	0	0	0
576	384	1632	0	768	384	0	384	384	2256	1440	3072	0	0	1152	0	0	384	192	336	624	96	0	576	192	1056	1632	0	96	0	0	192	192	0	0	0	384	0	288	0	144	432	0	672	0	0	96	96	0	0	0	0	0	0	576	0	0	0	576	0	2640	864	1920	576	2880	4032	768	1632	2208	4128	1152	0	0	0	1248	0	0	0	0	0	0	0	0	0	0	864	0	0	96	96	0	288	0	0	0	0	0	0	0	0	0	0	0	0	0
198	0	0	534	156	0	0	0	0	270	2430	0	0	0	540	12	0	0	54	0	0	900	3900	600	0	0	1080	24	0	0	0	36	0	126	0	0	0	0	0	0	0	0	0	0	0	3150	1350	0	0	13350	2400	3900	2250	0	0	0	0	0	600	0	90	210	0	0	90	0	180	630	0	900	3270	1230	0	600	0	36	0	0	0	0	0	96	24	0	0	120	0	0	0	0	0	180	0	90	810	0	0	0	0	0	0	0	0	60	180
320	1600	1500	0	0	0	0	0	0	240	0	48	24	0	7500	150	750	0	0	0	0	0	0	0	600	0	120	60	0	3000	0	0	0	120	600	0	240	1080	1680	0	0	0	600	0	0	0	0	0	0	0	0	0	0	0	0	0	0	0	0	0	0	0	0	0	0	0	0	0	0	0	60	0	300	0	0	730	3050	1440	0	0	8976	660	1500	0	12	180	0	0	0	0	0	0	0	360	0	72	6696	0	0	0	0	0	0	900	1488
0	0	0	0	0	0	0	0	0	2160	0	0	0	0	0	0	0	0	0	0	0	0	0	0	0	0	0	0	0	864	0	0	0	0	0	0	0	0	0	0	0	0	0	0	0	0	0	0	0	0	0	0	0	0	0	0	0	0	0	0	2160	0	0	0	0	0	0	0	0	0	0	0	0	0	0	0	0	4320	0	0	0	0	0	0	0	0	0	0	0	0	0	0	0	11232	0	0	7776	0	0	0	0	0	0	4320	13824
0	704	2560	294	106	536	584	0	880	926	0	196	0	0	3600	0	208	1562	0	0	0	552	48	456	1862	0	832	0	0	360	366	2634	666	450	360	750	1014	1320	2706	1196	474	1672	0	0	0	280	0	290	186	24	582	0	0	0	530	940	0	0	0	0	1014	144	384	1216	0	608	120	72	96	220	500	0	1440	0	0	0	0	0	0	8	4020	300	20	40	0	0	72	0	0	0	126	0	0	340	0	20	1680	0	0	0	0	0	10	0	1500
1296	2022	1410	5192	912	2512	912	156	2172	468	480	972	480	480	48	240	0	0	48	312	240	240	132	1464	18	132	1206	384	960	60	0	0	0	744	1236	3852	0	108	1212	0	648	2424	480	0	0	0	0	0	0	108	324	0	90	66	0	2088	120	480	0	0	0	0	0	36	180	216	0	216	264	0	1164	156	48	0	0	312	774	6	24	552	210	1120	408	560	636	174	72	0	0	36	0	0	0	12	0	348	18	0	156	24	0	0	0	6	0
360	0	9840	1320	0	480	0	0	0	12120	1800	0	0	0	0	0	0	720	24	0	48	0	0	0	1200	48	0	0	0	0	0	0	0	120	0	144	0	0	0	0	96	0	0	0	0	228	36	96	0	900	240	0	60	120	72	660	180	0	0	0	0	0	0	2400	24	0	0	360	0	0	0	0	0	0	0	0	0	0	0	0	5160	0	0	0	0	0	0	0	0	0	0	0	0	0	0	0	6000	0	0	0	0	0	0	0	1800
0	0	0	0	0	0	0	0	0	6480	0	0	0	0	32400	0	0	0	0	0	0	0	0	0	0	0	0	0	0	0	0	0	0	0	0	0	0	0	0	0	0	0	0	0	0	0	0	0	0	0	0	0	0	0	0	0	0	0	0	0	0	0	0	0	0	0	0	0	0	0	0	0	1296	0	0	0	0	0	0	0	0	0	0	0	0	0	0	0	0	0	0	0	0	0	0	0	0	0	0	0	0	0	0	0	6480
6678	5418	11232	0	0	0	0	0	0	0	0	0	0	0	3888	1590	1290	3600	0	0	0	0	0	0	0	0	0	0	0	0	0	0	0	0	0	0	0	0	0	0	0	0	0	0	0	0	0	0	0	0	0	0	0	0	0	0	0	0	0	0	0	0	0	0	0	0	0	0	0	0	0	0	0	0	0	3180	2580	7200	0	0	0	0	0	0	0	0	0	0	0	0	0	0	0	0	0	0	0	0	0	0	0	0	0	0	0
