## Supplementary Data 1 for "Polygenic adaptation from standing genetic variation allows rapid ecotype formation": superscaffold62_all_output.weights.50000.csv

topo1	topo2	topo3	topo4	topo5	topo6	topo7	topo8	topo9	topo10	topo11	topo12	topo13	topo14	topo15	topo16	topo17	topo18	topo19	topo20	topo21	topo22	topo23	topo24	topo25	topo26	topo27	topo28	topo29	topo30	topo31	topo32	topo33	topo34	topo35	topo36	topo37	topo38	topo39	topo40	topo41	topo42	topo43	topo44	topo45	topo46	topo47	topo48	topo49	topo50	topo51	topo52	topo53	topo54	topo55	topo56	topo57	topo58	topo59	topo60	topo61	topo62	topo63	topo64	topo65	topo66	topo67	topo68	topo69	topo70	topo71	topo72	topo73	topo74	topo75	topo76	topo77	topo78	topo79	topo80	topo81	topo82	topo83	topo84	topo85	topo86	topo87	topo88	topo89	topo90	topo91	topo92	topo93	topo94	topo95	topo96	topo97	topo98	topo99	topo100	topo101	topo102	topo103	topo104	topo105
714	450	726	60	1842	240	306	1026	504	2244	3366	1950	288	1152	3204	444	210	126	270	0	0	144	36	180	720	180	0	0	0	0	0	540	0	30	0	0	54	6	84	270	30	60	60	0	0	108	324	72	12	18	0	54	0	0	216	30	114	60	0	0	810	3240	1350	300	450	0	1350	0	0	864	120	456	1500	0	0	408	240	372	0	528	0	30	138	120	0	720	0	324	324	216	120	720	180	816	1224	840	0	0	72	180	144	576	1080	2880	1440
