## Supplementary Data 3 for "Polygenic adaptation from standing genetic variation allows rapid ecotype formation"

### Sheet: Sheet 1 - Arrhythmic_Indel_BayP
#INFO: List of genes with SNPs and Indels that have eBPmc > 3 and XtX above significance threshold. Gene and its transcripts listed separately (see column "Feature Type"). Locations of SNPs and indels relative to gene model as obtained from SNPeff.
Gene ID	Putative gene	Transcript ID	Chromosome	Scaffold	Position (Scaffold)	Feature Type	SNPs												Indels
							CDS: non-synonymous	CDS: synonymous	Stop gained	Stop lost	Stop retained	Start lost	Splice site	3' UTR	5' UTR	Intron	Intergenic	Intragenic	Frameshift	Inframe (conservative)	Inframe (disruptive)	Stop gained	Stop lost	Stop retained	Start lost	Start retained	Splice site	3' UTR	5' UTR	Intron	Non coding transcript	Intergenic	Intragenic
CLUMA_CG003073	NA	-	-	superscaffold1	14027-14420	Gene	.	.	.	.	.	.	.	.	.	2	.	.	.	.	.	.	.	.	.	.	.	.	.	.	.	.	.
CLUMA_CG003073	NA	CLUMA_CG003073-RA	-	superscaffold1	14027-14420	Transcript	.	.	.	.	.	.	.	.	.	2	.	.	.	.	.	.	.	.	.	.	.	.	.	.	.	.	.
CLUMA_CG003077	(sp)_putative_Venom_serine_protease_34	-	chr1	superscaffold1	19353-21041	Gene	.	.	.	.	.	.	.	.	.	.	1	.	.	.	.	.	.	.	.	.	.	.	.	.	.	.	.
CLUMA_CG003078	(sp)_similar_to_N-acetylgalactosaminyltransferase_4	-	chr1	superscaffold1	23791-26252	Gene	.	.	.	.	.	.	.	.	.	.	1	.	.	.	.	.	.	.	.	.	.	.	.	.	.	.	.
CLUMA_CG003205	(sp)_putative_Octopamine_receptor_beta-2R	-	chr1	superscaffold1	537219-552090	Gene	3	3	.	.	.	.	.	.	.	.	.	.	.	.	.	.	.	.	.	.	.	.	.	.	.	.	.
CLUMA_CG003205	(sp)_putative_Octopamine_receptor_beta-2R	CLUMA_CG003205-RA	chr1	superscaffold1	537219-552090	Transcript	1	1	.	.	.	.	.	.	.	.	.	.	.	.	.	.	.	.	.	.	.	.	.	.	.	.	.
CLUMA_CG003205	(sp)_putative_Octopamine_receptor_beta-2R	CLUMA_CG003205-RB	chr1	superscaffold1	537219-552090	Transcript	1	1	.	.	.	.	.	.	.	.	.	.	.	.	.	.	.	.	.	.	.	.	.	.	.	.	.
CLUMA_CG003205	(sp)_putative_Octopamine_receptor_beta-2R	CLUMA_CG003205-RC	chr1	superscaffold1	537219-552090	Transcript	1	1	.	.	.	.	.	.	.	.	.	.	.	.	.	.	.	.	.	.	.	.	.	.	.	.	.
CLUMA_CG003227	(sp)_similar_to_Neural_cell_adhesion_molecule_2	-	chr1	superscaffold1	615583-646826	Gene	.	.	.	.	.	.	.	.	.	6	.	.	.	.	.	.	.	.	.	.	.	.	.	.	.	.	.
CLUMA_CG003227	(sp)_similar_to_Neural_cell_adhesion_molecule_2	CLUMA_CG003227-RA	chr1	superscaffold1	615583-646826	Transcript	.	.	.	.	.	.	.	.	.	6	.	.	.	.	.	.	.	.	.	.	.	.	.	.	.	.	.
CLUMA_CG000081	(sp)_putative_Membralin	-	chr3	superscaffold10	379973-394104	Gene	.	.	.	.	.	.	1	2	.	2	2	.	.	.	.	.	.	.	.	.	.	.	.	.	.	.	.
CLUMA_CG000081	(sp)_putative_Membralin	CLUMA_CG000081-RA	chr3	superscaffold10	379973-394104	Transcript	.	.	.	.	.	.	1	2	.	2	.	.	.	.	.	.	.	.	.	.	.	.	.	.	.	.	.
CLUMA_CG000342	NA	-	chr3	superscaffold10	394467-394784	Gene	.	.	.	.	.	.	.	.	.	.	2	.	.	.	.	.	.	.	.	.	.	.	.	.	.	.	.
CLUMA_CG000166	(sp)_putative_High_affinity_cAMP-specific_and_IBMX-insensitive_3'	-	chr3	superscaffold10	421858-439704	Gene	.	.	.	.	.	.	.	.	.	1	.	.	.	.	.	.	.	.	.	.	.	.	.	.	.	.	.
CLUMA_CG000166	(sp)_putative_High_affinity_cAMP-specific_and_IBMX-insensitive_3'	CLUMA_CG000166-RA	chr3	superscaffold10	421858-439704	Transcript	.	.	.	.	.	.	.	.	.	1	.	.	.	.	.	.	.	.	.	.	.	.	.	.	.	.	.
CLUMA_CG000239	(nr)_putative_AGAP004353-PA_[Anopheles_gambiae_str._PEST]	-	chr3	superscaffold10	444484-459799	Gene	.	.	.	.	.	.	.	.	.	2	.	.	.	.	.	.	.	.	.	.	.	.	.	.	.	.	.
CLUMA_CG000239	(nr)_putative_AGAP004353-PA_[Anopheles_gambiae_str._PEST]	CLUMA_CG000239-RA	chr3	superscaffold10	444484-459799	Transcript	.	.	.	.	.	.	.	.	.	2	.	.	.	.	.	.	.	.	.	.	.	.	.	.	.	.	.
CLUMA_CG000052	(sp)_putative_Sodium-dependent_serotonin_transporter	-	chr3	superscaffold10	460910-468490	Gene	.	.	.	.	.	.	.	.	.	1	.	.	.	.	.	.	.	.	.	.	.	.	.	.	.	.	.
CLUMA_CG000052	(sp)_putative_Sodium-dependent_serotonin_transporter	CLUMA_CG000052-RA	chr3	superscaffold10	460910-468490	Transcript	.	.	.	.	.	.	.	.	.	1	.	.	.	.	.	.	.	.	.	.	.	.	.	.	.	.	.
CLUMA_CG000109	(sp)_similar_to_Crustapain	-	chr3	superscaffold10	481077-482417	Gene	2	.	.	.	.	.	.	.	.	1	.	.	.	.	.	.	.	.	.	.	.	.	.	.	.	.	.
CLUMA_CG000109	(sp)_similar_to_Crustapain	CLUMA_CG000109-RA	chr3	superscaffold10	481077-482417	Transcript	2	.	.	.	.	.	.	.	.	1	.	.	.	.	.	.	.	.	.	.	.	.	.	.	.	.	.
CLUMA_CG000106	(sp)_putative_Putative_E3_ubiquitin-protein_ligase_UBR7	-	chr3	superscaffold10	485515-487254	Gene	2	.	.	.	.	.	.	.	1	.	.	.	.	.	.	.	.	.	.	.	.	.	.	.	.	.	.
CLUMA_CG000106	(sp)_putative_Putative_E3_ubiquitin-protein_ligase_UBR7	CLUMA_CG000106-RA	chr3	superscaffold10	485515-487254	Transcript	2	.	.	.	.	.	.	.	1	.	.	.	.	.	.	.	.	.	.	.	.	.	.	.	.	.	.
CLUMA_CG000069	(sp)_putative_E3_ubiquitin-protein_ligase_HECTD1	-	chr3	superscaffold10	487322-499574	Gene	.	.	.	.	.	.	.	.	.	2	.	.	.	.	.	.	.	.	.	.	.	.	.	1	.	.	.
CLUMA_CG000069	(sp)_putative_E3_ubiquitin-protein_ligase_HECTD1	CLUMA_CG000069-RA	chr3	superscaffold10	487322-499574	Transcript	.	.	.	.	.	.	.	.	.	2	.	.	.	.	.	.	.	.	.	.	.	.	.	1	.	.	.
CLUMA_CG000061	(sp)_similar_to_Alpha-N-acetylgalactosaminidase	-	chr3	superscaffold10	548229-550744	Gene	.	.	.	.	.	.	.	.	.	.	.	.	.	.	.	.	.	.	.	.	.	.	.	.	.	1	.
CLUMA_CG000040	(sp)_similar_to_Serpin-Z1C	-	chr3	superscaffold10	542553-544933	Gene	.	.	.	.	.	.	.	.	.	.	.	.	.	.	.	.	.	.	.	.	.	.	.	.	.	1	.
CLUMA_CG000146	(sp)_similar_to_Synaptic_vesicle_glycoprotein_2B	-	chr3	superscaffold10	565228-567730	Gene	.	.	.	.	.	.	.	.	.	.	1	.	.	.	.	.	.	.	.	.	.	.	.	.	.	.	.
CLUMA_CG000298	NA	-	-	superscaffold10	553779-554802	Gene	.	.	.	.	.	.	.	.	.	.	1	.	.	.	.	.	.	.	.	.	.	.	.	.	.	.	.
CLUMA_CG000079	(sp)_similar_to_Protein_nubbin	-	chr3	superscaffold10	730364-733423	Gene	.	.	.	.	.	.	.	.	.	.	3	.	.	.	.	.	.	.	.	.	.	.	.	.	.	.	.
CLUMA_CG000108	NA	-	-	superscaffold10	718867-726714	Gene	.	.	.	.	.	.	.	.	.	.	3	.	.	.	.	.	.	.	.	.	.	.	.	.	.	.	.
CLUMA_CG000178	(sp)_putative_Protein_YIPF5	-	chr3	superscaffold10	909547-917858	Gene	.	.	.	.	.	.	.	.	.	.	.	.	.	.	.	.	.	.	.	.	.	.	.	.	.	1	.
CLUMA_CG000348	NA	-	-	superscaffold10	850642-853309	Gene	.	.	.	.	.	.	.	.	.	.	.	.	.	.	.	.	.	.	.	.	.	.	.	.	.	1	.
CLUMA_CG000217	(sp)_putative_Class_E_basic_helix-loop-helix_protein_22	-	chr3	superscaffold10	1050928-1052931	Gene	.	.	.	.	.	.	.	.	.	.	.	.	.	.	.	.	.	.	.	.	.	.	.	.	.	1	.
CLUMA_CG000419	NA	-	-	superscaffold10	1071813-1072331	Gene	.	.	.	.	.	.	.	.	.	.	.	.	.	.	.	.	.	.	.	.	.	.	.	.	.	1	.
CLUMA_CG000075	(sp)_putative_S-adenosylmethionine_decarboxylase_proenzyme	-	chr3	superscaffold10	1235986-1245814	Gene	.	.	.	.	.	.	.	.	.	.	.	.	.	.	.	.	.	.	.	.	.	2	.	.	.	.	.
CLUMA_CG000075	(sp)_putative_S-adenosylmethionine_decarboxylase_proenzyme	CLUMA_CG000075-RA	chr3	superscaffold10	1235986-1245814	Transcript	.	.	.	.	.	.	.	.	.	.	.	.	.	.	.	.	.	.	.	.	.	1	.	.	.	.	.
CLUMA_CG000075	(sp)_putative_S-adenosylmethionine_decarboxylase_proenzyme	CLUMA_CG000075-RB	chr3	superscaffold10	1235986-1245814	Transcript	.	.	.	.	.	.	.	.	.	.	.	.	.	.	.	.	.	.	.	.	.	1	.	.	.	.	.
CLUMA_CG000026	(sp)_similar_to_Glutamate_receptor_ionotropic	-	chr3	superscaffold10	1286509-1290729	Gene	.	.	.	.	.	.	.	.	.	2	1	.	.	.	.	.	.	.	.	.	.	.	.	.	.	1	.
CLUMA_CG000026	(sp)_similar_to_Glutamate_receptor_ionotropic	CLUMA_CG000026-RA	chr3	superscaffold10	1286509-1290729	Transcript	.	.	.	.	.	.	.	.	.	2	.	.	.	.	.	.	.	.	.	.	.	.	.	.	.	.	.
CLUMA_CG000153	(sp)_putative_Carbonic_anhydrase_15	-	chr3	superscaffold10	1292452-1294515	Gene	.	.	.	.	.	.	.	.	.	.	15	.	.	.	.	.	.	.	.	.	.	.	.	.	.	2	.
CLUMA_CG000268	NA	-	-	superscaffold10	1322358-1325393	Gene	.	.	.	.	.	.	.	.	.	.	14	.	.	.	.	.	.	.	.	.	.	.	.	.	.	1	.
CLUMA_CG000175	(sp)_similar_to_Tyrosine_kinase_receptor_Cad96Ca	-	chr3	superscaffold10	1352022-1368651	Gene	.	.	.	.	.	.	.	.	.	2	1	.	.	.	.	.	.	.	.	.	.	.	.	.	.	.	.
CLUMA_CG000175	(sp)_similar_to_Tyrosine_kinase_receptor_Cad96Ca	CLUMA_CG000175-RA	chr3	superscaffold10	1352022-1368651	Transcript	.	.	.	.	.	.	.	.	.	2	.	.	.	.	.	.	.	.	.	.	.	.	.	.	.	.	.
CLUMA_CG000436	NA	-	-	superscaffold10	1358059-1359638	Gene	.	.	.	.	.	.	.	.	.	1	.	.	.	.	.	.	.	.	.	.	.	.	.	.	.	.	.
CLUMA_CG000436	NA	CLUMA_CG000436-RA	-	superscaffold10	1358059-1359638	Transcript	.	.	.	.	.	.	.	.	.	1	.	.	.	.	.	.	.	.	.	.	.	.	.	.	.	.	.
CLUMA_CG000085	(sp)_putative_FAST_kinase_domain-containing_protein_1	-	chr3	superscaffold10	1369524-1372471	Gene	.	.	.	.	.	.	.	.	.	.	1	.	.	.	.	.	.	.	.	.	.	.	.	.	.	.	.
CLUMA_CG000047	(nr)_similar_to_hypothetical_protein_AaeL_AAEL009493_[Aedes_aegypti]	-	chr3	superscaffold10	1484221-1484899	Gene	.	.	.	.	.	.	.	.	.	.	1	.	.	.	.	.	.	.	.	.	.	.	.	.	.	.	.
CLUMA_CG000102	NA	-	-	superscaffold10	1473609-1474645	Gene	.	.	.	.	.	.	.	.	.	.	1	.	.	.	.	.	.	.	.	.	.	.	.	.	.	.	.
CLUMA_CG000457	(sp)_similar_to_Alpha-tocopherol_transfer_protein-like	-	chr1	superscaffold11	62963-64076	Gene	1	2	.	.	.	.	.	.	.	.	1	.	.	.	.	.	.	.	.	.	.	.	.	.	.	1	.
CLUMA_CG000457	(sp)_similar_to_Alpha-tocopherol_transfer_protein-like	CLUMA_CG000457-RA	chr1	superscaffold11	62963-64076	Transcript	1	2	.	.	.	.	.	.	.	.	.	.	.	.	.	.	.	.	.	.	.	.	.	.	.	.	.
CLUMA_CG000458	(sp)_similar_to_Chymotrypsin_BI	-	chr1	superscaffold11	64513-65784	Gene	.	.	.	.	.	.	.	.	.	.	1	.	.	.	.	.	.	.	.	.	.	.	.	.	.	1	.
CLUMA_CG000549	(sp)_similar_to_Zinc_finger_protein_62	-	chr1	superscaffold11	353672-355561	Gene	.	1	.	.	.	.	.	.	.	.	.	.	.	.	.	.	.	.	.	.	.	.	.	.	.	.	.
CLUMA_CG000549	(sp)_similar_to_Zinc_finger_protein_62	CLUMA_CG000549-RA	chr1	superscaffold11	353672-355561	Transcript	.	1	.	.	.	.	.	.	.	.	.	.	.	.	.	.	.	.	.	.	.	.	.	.	.	.	.
CLUMA_CG000566	(sp)_similar_to_Atlastin	-	chr1	superscaffold11	410140-412111	Gene	.	.	.	.	.	.	.	.	.	.	.	.	.	.	.	.	.	.	.	.	.	.	.	.	.	1	.
CLUMA_CG000571	NA	-	chr1	superscaffold11	422140-423123	Gene	.	.	.	.	.	.	.	.	.	.	.	.	.	.	.	.	.	.	.	.	.	.	.	.	.	1	.
CLUMA_CG000613	(sp)_putative_Low-density_lipoprotein_receptor-related_protein_6	-	chr1	superscaffold11	574748-582803	Gene	.	5	.	.	.	.	.	.	.	.	.	.	.	.	1	.	.	.	.	.	.	.	.	.	.	.	.
CLUMA_CG000613	(sp)_putative_Low-density_lipoprotein_receptor-related_protein_6	CLUMA_CG000613-RA	chr1	superscaffold11	574748-582803	Transcript	.	5	.	.	.	.	.	.	.	.	.	.	.	.	1	.	.	.	.	.	.	.	.	.	.	.	.
CLUMA_CG000638	(sp)_putative_Protein_slit	-	chr1	superscaffold11	653514-671562	Gene	.	.	.	.	.	.	.	.	.	4	.	.	.	.	.	.	.	.	.	.	.	.	.	.	.	.	.
CLUMA_CG000638	(sp)_putative_Protein_slit	CLUMA_CG000638-RA	chr1	superscaffold11	653514-671562	Transcript	.	.	.	.	.	.	.	.	.	2	.	.	.	.	.	.	.	.	.	.	.	.	.	.	.	.	.
CLUMA_CG000638	(sp)_putative_Protein_slit	CLUMA_CG000638-RB	chr1	superscaffold11	653514-671562	Transcript	.	.	.	.	.	.	.	.	.	2	.	.	.	.	.	.	.	.	.	.	.	.	.	.	.	.	.
CLUMA_CG000639	(sp)_putative_Retrovirus-related_Gag_polyprotein_from_transposon_HMS-Beagle	-	-	superscaffold11	655623-656789	Gene	2	.	.	.	.	.	.	.	.	.	.	.	.	.	.	.	.	.	.	.	.	.	.	.	.	.	.
CLUMA_CG000639	(sp)_putative_Retrovirus-related_Gag_polyprotein_from_transposon_HMS-Beagle	CLUMA_CG000639-RA	-	superscaffold11	655623-656789	Transcript	2	.	.	.	.	.	.	.	.	.	.	.	.	.	.	.	.	.	.	.	.	.	.	.	.	.	.
CLUMA_CG000644	(nr)_putative_AGAP004790-PA_[Anopheles_gambiae_str._PEST]	-	chr1	superscaffold11	677020-677695	Gene	.	.	.	.	.	.	.	.	.	.	1	.	.	.	.	.	.	.	.	.	.	.	.	.	.	.	.
CLUMA_CG000643	(sp)_putative_DNA_polymerase_alpha_catalytic_subunit	-	chr1	superscaffold11	671804-676830	Gene	.	.	.	.	.	.	.	.	.	.	1	.	.	.	.	.	.	.	.	.	.	.	.	.	.	.	.
CLUMA_CG000649	(nr)_similar_to_TweedleE_[Drosophila_melanogaster]	-	chr1	superscaffold11	699384-700034	Gene	.	.	.	.	.	.	.	.	.	.	.	.	.	.	.	.	.	.	.	.	.	.	.	.	.	1	.
CLUMA_CG000647	NA	-	chr1	superscaffold11	688138-689297	Gene	.	.	.	.	.	.	.	.	.	.	.	.	.	.	.	.	.	.	.	.	.	.	.	.	.	1	.
CLUMA_CG000661	(sp)_similar_to_Thioredoxin	-	chr1	superscaffold11	762529-765383	Gene	.	.	.	.	.	.	.	.	.	.	7	.	.	.	.	.	.	.	.	.	.	.	.	.	.	.	.
CLUMA_CG000663	NA	-	-	superscaffold11	772199-772633	Gene	.	.	.	.	.	.	.	.	.	.	7	.	.	.	.	.	.	.	.	.	.	.	.	.	.	.	.
CLUMA_CG000690	(sp)_similar_to_Proton-coupled_amino_acid_transporter_4	-	chr1	superscaffold11	856414-863185	Gene	.	.	.	.	.	.	.	.	.	2	.	.	.	.	.	.	.	.	.	.	.	.	.	.	.	.	.
CLUMA_CG000690	(sp)_similar_to_Proton-coupled_amino_acid_transporter_4	CLUMA_CG000690-RA	chr1	superscaffold11	856414-863185	Transcript	.	.	.	.	.	.	.	.	.	2	.	.	.	.	.	.	.	.	.	.	.	.	.	.	.	.	.
CLUMA_CG000692	(sp)_similar_to_Elongation_of_very_long_chain_fatty_acids_protein_4	-	chr1	superscaffold11	865889-867149	Gene	.	.	.	.	.	.	.	.	.	.	.	.	.	.	.	.	.	.	.	.	.	1	.	.	.	.	.
CLUMA_CG000692	(sp)_similar_to_Elongation_of_very_long_chain_fatty_acids_protein_4	CLUMA_CG000692-RA	chr1	superscaffold11	865889-867149	Transcript	.	.	.	.	.	.	.	.	.	.	.	.	.	.	.	.	.	.	.	.	.	1	.	.	.	.	.
CLUMA_CG000784	(sp)_putative_SLIT-ROBO_Rho_GTPase-activating_protein_1	-	chr1	superscaffold11	1176062-1191303	Gene	.	.	.	.	.	.	.	.	1	.	1	.	.	.	.	.	.	.	.	.	.	.	.	.	.	3	.
CLUMA_CG000784	(sp)_putative_SLIT-ROBO_Rho_GTPase-activating_protein_1	CLUMA_CG000784-RB	chr1	superscaffold11	1176062-1191303	Transcript	.	.	.	.	.	.	.	.	1	.	.	.	.	.	.	.	.	.	.	.	.	.	.	.	.	.	.
CLUMA_CG000786	(sp)_similar_to_F-box/LRR-repeat_protein_14	-	chr1	superscaffold11	1191873-1194474	Gene	1	.	.	.	.	.	.	1	.	2	22	.	.	.	.	.	.	.	.	.	.	.	.	.	.	9	.
CLUMA_CG000786	(sp)_similar_to_F-box/LRR-repeat_protein_14	CLUMA_CG000786-RA	chr1	superscaffold11	1191873-1194474	Transcript	1	.	.	.	.	.	.	1	.	2	.	.	.	.	.	.	.	.	.	.	.	.	.	.	.	.	.
CLUMA_CG000788	(sp)_putative_ADP-ribosylation_factor-like_protein_3	-	chr1	superscaffold11	1209897-1211261	Gene	.	.	.	.	.	.	.	.	.	.	21	.	.	.	.	.	.	.	.	.	.	.	.	.	.	6	.
CLUMA_CG000796	(sp)_putative_Acetylcholinesterase	-	chr1	superscaffold11	1238103-1254937	Gene	.	.	.	.	.	.	.	.	.	.	.	.	.	.	.	.	.	.	.	.	.	1	.	.	.	.	.
CLUMA_CG000796	(sp)_putative_Acetylcholinesterase	CLUMA_CG000796-RA	chr1	superscaffold11	1238103-1254937	Transcript	.	.	.	.	.	.	.	.	.	.	.	.	.	.	.	.	.	.	.	.	.	1	.	.	.	.	.
CLUMA_CG000808	(sp)_putative_Venom_allergen_5	-	chr1	superscaffold11	1277941-1286499	Gene	.	.	.	.	.	.	.	.	.	.	2	.	.	.	.	.	.	.	.	.	.	.	.	.	.	.	.
CLUMA_CG000804	NA	-	chr1	superscaffold11	1270696-1271848	Gene	.	.	.	.	.	.	.	.	.	.	2	.	.	.	.	.	.	.	.	.	.	.	.	.	.	.	.
CLUMA_CG000874	(sp)_putative_Microtubule-associated_protein_tau	-	chr1	superscaffold12	72871-84934	Gene	.	.	.	.	.	.	.	.	.	1	.	.	.	.	.	.	.	.	.	.	.	.	.	2	.	.	.
CLUMA_CG000874	(sp)_putative_Microtubule-associated_protein_tau	CLUMA_CG000874-RE	chr1	superscaffold12	72871-84934	Transcript	.	.	.	.	.	.	.	.	.	1	.	.	.	.	.	.	.	.	.	.	.	.	.	2	.	.	.
CLUMA_CG000869	(sp)_putative_Regulator_of_G-protein_signaling_7	-	chr1	superscaffold12	85142-88193	Gene	.	1	.	.	.	.	.	.	.	.	.	.	.	.	.	.	.	.	.	.	.	.	.	.	.	.	.
CLUMA_CG000869	(sp)_putative_Regulator_of_G-protein_signaling_7	CLUMA_CG000869-RA	chr1	superscaffold12	85142-88193	Transcript	.	1	.	.	.	.	.	.	.	.	.	.	.	.	.	.	.	.	.	.	.	.	.	.	.	.	.
CLUMA_CG000853	NA	-	chr1	superscaffold12	170422-171452	Gene	.	.	.	.	.	.	.	.	.	.	.	.	.	.	.	.	.	.	.	.	.	.	.	.	.	1	.
CLUMA_CG000909	NA	-	-	superscaffold12	187480-187722	Gene	.	.	.	.	.	.	.	.	.	.	.	.	.	.	.	.	.	.	.	.	.	.	.	.	.	1	.
CLUMA_CG000825	(nr)_putative_osiris_18_[Culex_quinquefasciatus]	-	chr1	superscaffold12	320421-321395	Gene	.	.	.	.	.	.	.	.	.	.	1	.	.	.	.	.	.	.	.	.	.	.	.	.	.	.	.
CLUMA_CG000828	(nr)_putative_osiris_19_[Anopheles_darlingi]	-	chr1	superscaffold12	322266-323311	Gene	.	.	.	.	.	.	.	.	.	1	2	.	.	.	.	.	.	.	.	.	.	.	.	.	.	.	.
CLUMA_CG000828	(nr)_putative_osiris_19_[Anopheles_darlingi]	CLUMA_CG000828-RA	chr1	superscaffold12	322266-323311	Transcript	.	.	.	.	.	.	.	.	.	1	.	.	.	.	.	.	.	.	.	.	.	.	.	.	.	.	.
CLUMA_CG000817	(nr)_putative_hypothetical_protein_AaeL_AAEL002955_[Aedes_aegypti]	-	chr1	superscaffold12	324294-325500	Gene	.	.	.	.	.	.	.	1	.	.	1	.	.	.	.	.	.	.	.	.	.	.	.	.	.	.	.
CLUMA_CG000817	(nr)_putative_hypothetical_protein_AaeL_AAEL002955_[Aedes_aegypti]	CLUMA_CG000817-RA	chr1	superscaffold12	324294-325500	Transcript	.	.	.	.	.	.	.	1	.	.	.	.	.	.	.	.	.	.	.	.	.	.	.	.	.	.	.
CLUMA_CG000866	(sp)_putative_Calcium-transporting_ATPase_sarcoplasmic/endoplasmic_reticulum_type	-	chr1	superscaffold12	325547-339891	Gene	.	.	.	.	.	.	.	4	.	4	.	.	.	.	.	.	.	.	.	.	.	.	.	.	.	.	.
CLUMA_CG000866	(sp)_putative_Calcium-transporting_ATPase_sarcoplasmic/endoplasmic_reticulum_type	CLUMA_CG000866-RA	chr1	superscaffold12	325547-339891	Transcript	.	.	.	.	.	.	.	2	.	2	.	.	.	.	.	.	.	.	.	.	.	.	.	.	.	.	.
CLUMA_CG000866	(sp)_putative_Calcium-transporting_ATPase_sarcoplasmic/endoplasmic_reticulum_type	CLUMA_CG000866-RB	chr1	superscaffold12	325547-339891	Transcript	.	.	.	.	.	.	.	2	.	2	.	.	.	.	.	.	.	.	.	.	.	.	.	.	.	.	.
CLUMA_CG000856	(nr)_putative_GH14031_[Drosophila_grimshawi]	-	chr1	superscaffold12	352202-355094	Gene	.	.	.	.	.	.	.	.	.	.	.	.	.	.	.	.	.	.	.	.	.	.	.	.	.	1	.
CLUMA_CG000852	(nr)_putative_PREDICTED:_uncharacterized_protein_LOC101890984_[Musca_domestica]	-	chr1	superscaffold12	349097-350258	Gene	.	.	.	.	.	.	.	.	.	.	.	.	.	.	.	.	.	.	.	.	.	.	.	.	.	1	.
CLUMA_CG000818	(nr)_putative_Osiris	-	chr1	superscaffold12	387900-388861	Gene	.	.	.	.	.	.	.	.	.	.	1	.	.	.	.	.	.	.	.	.	.	.	.	.	.	.	.
CLUMA_CG000862	(sp)_putative_Protein_kinase_C-binding_protein_NELL1	-	chr1	superscaffold12	380297-383987	Gene	.	.	.	.	.	.	.	.	.	.	1	.	.	.	.	.	.	.	.	.	.	.	.	.	.	.	.
CLUMA_CG000859	(nr)_putative_GH14025_[Drosophila_grimshawi]	-	chr1	superscaffold12	395334-397865	Gene	.	.	.	.	.	.	.	.	.	.	.	.	.	.	.	.	.	.	.	.	.	.	.	1	.	.	.
CLUMA_CG000859	(nr)_putative_GH14025_[Drosophila_grimshawi]	CLUMA_CG000859-RA	chr1	superscaffold12	395334-397865	Transcript	.	.	.	.	.	.	.	.	.	.	.	.	.	.	.	.	.	.	.	.	.	.	.	1	.	.	.
CLUMA_CG000913	NA	-	-	superscaffold12	402459-405283	Gene	.	.	.	.	.	.	.	.	.	.	.	.	.	.	.	.	.	.	.	.	.	.	.	.	.	1	.
CLUMA_CG023182	NA	-	chr1	superscaffold12	400041-401289	Gene	.	.	.	.	.	.	.	.	.	.	.	.	.	.	.	.	.	.	.	.	.	.	.	.	.	1	.
CLUMA_CG000964	(sp)_similar_to_Atrial_natriuretic_peptide_receptor_2	-	chr2	superscaffold13	119001-122198	Gene	.	.	.	.	.	.	.	.	.	3	.	.	.	.	.	.	.	.	.	.	.	.	.	.	.	1	.
CLUMA_CG000964	(sp)_similar_to_Atrial_natriuretic_peptide_receptor_2	CLUMA_CG000964-RA	chr2	superscaffold13	119001-122198	Transcript	.	.	.	.	.	.	.	.	.	3	.	.	.	.	.	.	.	.	.	.	.	.	.	.	.	.	.
CLUMA_CG000965	(nr)_similar_to_PREDICTED:_uncharacterized_protein_LOC101455138_[Ceratitis_capitata]	-	chr2	superscaffold13	122895-124476	Gene	.	.	.	.	.	.	.	.	.	.	.	.	.	.	.	.	.	.	.	.	.	.	.	.	.	1	.
CLUMA_CG001065	(sp)_putative_Endonuclease_G	-	chr2	superscaffold13	471624-472742	Gene	.	1	.	.	.	.	.	.	.	.	1	.	.	.	.	.	.	.	.	.	.	1	.	.	.	.	.
CLUMA_CG001065	(sp)_putative_Endonuclease_G	CLUMA_CG001065-RA	chr2	superscaffold13	471624-472742	Transcript	.	1	.	.	.	.	.	.	.	.	.	.	.	.	.	.	.	.	.	.	.	1	.	.	.	.	.
CLUMA_CG001068	(sp)_similar_to_ABC_transporter_G_family_member_20	-	chr2	superscaffold13	486016-488945	Gene	.	.	.	.	.	.	.	.	.	.	1	.	.	.	.	.	.	.	.	.	.	.	.	.	.	.	.
CLUMA_CG001097	(nr)_similar_to_GI12934_[Drosophila_mojavensis]	-	chr2	superscaffold13	577177-583975	Gene	.	.	.	.	.	.	.	.	.	1	.	.	.	.	.	.	.	.	.	.	.	.	.	.	.	.	.
CLUMA_CG001097	(nr)_similar_to_GI12934_[Drosophila_mojavensis]	CLUMA_CG001097-RA	chr2	superscaffold13	577177-583975	Transcript	.	.	.	.	.	.	.	.	.	1	.	.	.	.	.	.	.	.	.	.	.	.	.	.	.	.	.
CLUMA_CG001130	(sp)_putative_26S_proteasome_non-ATPase_regulatory_subunit_10	-	chr2	superscaffold13	689169-690087	Gene	.	.	.	.	.	.	.	.	.	.	.	.	.	.	.	.	.	.	.	.	.	.	.	.	.	1	.
CLUMA_CG001128	NA	-	chr2	superscaffold13	685898-686849	Gene	.	.	.	.	.	.	.	.	.	.	.	.	.	.	.	.	.	.	.	.	.	.	.	.	.	1	.
CLUMA_CG001318	(sp)_putative_Histone_deacetylase_9	-	chr2	superscaffold13	1313488-1330060	Gene	1	.	.	.	.	.	.	.	.	1	.	.	.	.	.	.	.	.	.	.	.	.	.	.	.	.	.
CLUMA_CG001318	(sp)_putative_Histone_deacetylase_9	CLUMA_CG001318-RA	chr2	superscaffold13	1313488-1330060	Transcript	1	.	.	.	.	.	.	.	.	1	.	.	.	.	.	.	.	.	.	.	.	.	.	.	.	.	.
CLUMA_CG001378	(sp)_putative_SH2B_adapter_protein_1	-	chr2	superscaffold13	1537884-1545314	Gene	.	.	.	.	.	.	2	.	.	3	.	.	.	.	.	.	.	.	.	.	.	.	.	3	.	.	.
CLUMA_CG001378	(sp)_putative_SH2B_adapter_protein_1	CLUMA_CG001378-RA	chr2	superscaffold13	1537884-1545314	Transcript	.	.	.	.	.	.	2	.	.	3	.	.	.	.	.	.	.	.	.	.	.	.	.	3	.	.	.
CLUMA_CG001380	NA	-	chr2	superscaffold13	1546588-1547398	Gene	.	.	.	.	.	.	.	.	1	.	.	.	.	.	.	.	.	.	.	.	.	.	.	.	.	.	.
CLUMA_CG001380	NA	CLUMA_CG001380-RA	chr2	superscaffold13	1546588-1547398	Transcript	.	.	.	.	.	.	.	.	1	.	.	.	.	.	.	.	.	.	.	.	.	.	.	.	.	.	.
CLUMA_CG001398	NA	-	chr2	superscaffold13	1614353-1617210	Gene	.	.	.	.	.	.	.	.	.	1	.	.	.	.	.	.	.	.	.	.	.	.	.	.	.	.	.
CLUMA_CG001398	NA	CLUMA_CG001398-RA	chr2	superscaffold13	1614353-1617210	Transcript	.	.	.	.	.	.	.	.	.	1	.	.	.	.	.	.	.	.	.	.	.	.	.	.	.	.	.
CLUMA_CG001401	(sp)_putative_Lipoma-preferred_partner_homolog	-	chr2	superscaffold13	1622118-1624747	Gene	.	1	.	.	.	.	.	.	.	.	1	.	.	.	.	.	.	.	.	.	.	.	.	.	.	1	.
CLUMA_CG001401	(sp)_putative_Lipoma-preferred_partner_homolog	CLUMA_CG001401-RA	chr2	superscaffold13	1622118-1624747	Transcript	.	1	.	.	.	.	.	.	.	.	.	.	.	.	.	.	.	.	.	.	.	.	.	.	.	.	.
CLUMA_CG001400	NA	-	chr2	superscaffold13	1619785-1620696	Gene	.	.	.	.	.	.	.	.	.	.	1	.	.	.	.	.	.	.	.	.	.	.	.	.	.	1	.
CLUMA_CG001402	NA	-	chr2	superscaffold13	1624860-1625401	Gene	.	.	.	.	.	.	.	.	.	.	1	.	.	.	.	.	.	.	.	.	.	.	.	.	.	.	.
CLUMA_CG022323	NA	-	chr2	superscaffold13	1625868-1627915	Gene	.	.	.	.	.	.	.	.	.	.	1	.	.	.	.	.	.	.	.	.	.	.	.	.	.	.	.
CLUMA_CG022324	NA	-	chr2	superscaffold13	1628338-1630180	Gene	.	1	.	.	.	.	1	.	.	2	.	.	.	.	.	.	.	.	.	.	.	.	.	.	.	.	.
CLUMA_CG022324	NA	CLUMA_CG022324-RA	chr2	superscaffold13	1628338-1630180	Transcript	.	1	.	.	.	.	1	.	.	2	.	.	.	.	.	.	.	.	.	.	.	.	.	.	.	.	.
CLUMA_CG001424	(sp)_putative_Protein_wings_apart-like	-	chr2	superscaffold13	1721690-1730096	Gene	.	.	.	.	.	.	.	.	.	3	.	.	.	.	.	.	.	.	.	.	.	.	.	1	.	.	.
CLUMA_CG001424	(sp)_putative_Protein_wings_apart-like	CLUMA_CG001424-RA	chr2	superscaffold13	1721690-1730096	Transcript	.	.	.	.	.	.	.	.	.	3	.	.	.	.	.	.	.	.	.	.	.	.	.	1	.	.	.
CLUMA_CG001428	(sp)_similar_to_Ornithine_decarboxylase	-	chr2	superscaffold13	1734125-1735646	Gene	.	.	.	.	.	.	.	.	.	.	1	.	.	.	.	.	.	.	.	.	.	.	.	.	.	.	.
CLUMA_CG001427	NA	-	chr2	superscaffold13	1733003-1733676	Gene	.	.	.	.	.	.	.	.	.	.	1	.	.	.	.	.	.	.	.	.	.	.	.	.	.	.	.
CLUMA_CG001436	(sp)_similar_to_Alcohol_dehydrogenase_[NADP(+)]_A	-	chr2	superscaffold13	1773315-1775020	Gene	.	.	.	.	.	.	.	.	.	.	1	.	.	.	.	.	.	.	.	.	.	.	.	.	.	.	.
CLUMA_CG001443	NA	-	chr2	superscaffold13	1787526-1788223	Gene	.	.	.	.	.	.	.	.	.	.	1	.	.	.	.	.	.	.	.	.	.	.	.	.	.	.	.
CLUMA_CG001496	(nr)_putative_GH14786_[Drosophila_grimshawi]	-	chr2	superscaffold13	1980529-2005624	Gene	.	.	.	.	.	.	.	.	.	6	.	.	.	.	.	.	.	.	.	.	.	.	.	1	.	.	.
CLUMA_CG001496	(nr)_putative_GH14786_[Drosophila_grimshawi]	CLUMA_CG001496-RA	chr2	superscaffold13	1980529-2005624	Transcript	.	.	.	.	.	.	.	.	.	6	.	.	.	.	.	.	.	.	.	.	.	.	.	1	.	.	.
CLUMA_CG001498	NA	-	-	superscaffold13	1995427-1995924	Gene	3	1	.	.	.	.	.	.	.	.	.	.	.	.	.	.	.	.	.	.	.	.	.	1	.	.	.
CLUMA_CG001498	NA	CLUMA_CG001498-RA	-	superscaffold13	1995427-1995924	Transcript	3	1	.	.	.	.	.	.	.	.	.	.	.	.	.	.	.	.	.	.	.	.	.	1	.	.	.
CLUMA_CG001550	NA	-	-	superscaffold14	15959-17508	Gene	.	.	.	.	.	.	.	.	.	.	1	.	.	.	.	.	.	.	.	.	.	.	.	.	.	.	.
CLUMA_CG001586	NA	-	-	superscaffold14	377-1939	Gene	.	.	.	.	.	.	.	.	.	.	1	.	.	.	.	.	.	.	.	.	.	.	.	.	.	.	.
CLUMA_CG001538	(nr)_similar_to_hypothetical_protein_AaeL_AAEL004521_[Aedes_aegypti]	-	-	superscaffold14	49753-50501	Gene	.	.	.	.	.	.	.	.	.	.	.	.	.	.	.	.	.	.	.	.	.	.	.	.	.	1	.
CLUMA_CG001554	(sp)_similar_to_Solute_carrier_family_41_member_2	-	-	superscaffold14	41533-43994	Gene	.	.	.	.	.	.	.	.	.	.	.	.	.	.	.	.	.	.	.	.	.	.	.	.	.	1	.
CLUMA_CG001548	(nr)_similar_to_sentrin/sumo-specific_protease_senp7_[Aedes_aegypti]	-	chr1	superscaffold14	56054-57162	Gene	.	.	.	.	.	.	.	.	.	.	1	.	.	.	.	.	.	.	.	.	.	.	.	.	.	.	.
CLUMA_CG001584	NA	-	-	superscaffold14	72752-74346	Gene	.	.	.	.	.	.	.	.	.	.	1	.	.	.	.	.	.	.	.	.	.	.	.	.	.	.	.
CLUMA_CG001558	(sp)_similar_to_Mycosubtilin_synthase_subunit_C	-	chr1	superscaffold14	122109-124894	Gene	.	.	.	.	.	.	.	.	.	.	1	.	.	.	.	.	.	.	.	.	.	.	.	.	.	.	.
CLUMA_CG001563	NA	-	-	superscaffold14	130892-134025	Gene	.	.	.	.	.	.	.	.	.	.	2	.	.	.	.	.	.	.	.	.	.	.	.	.	.	.	.
CLUMA_CG001585	NA	-	-	superscaffold14	142666-143691	Gene	.	.	.	.	.	.	.	.	.	.	1	.	.	.	.	.	.	.	.	.	.	.	.	.	.	.	.
CLUMA_CG001587	(pfam)_7tm_6_family_containing_protein	-	chr1	superscaffold14	153323-154717	Gene	.	.	.	.	.	.	.	.	.	.	1	.	.	.	.	.	.	.	.	.	.	.	.	.	.	.	.
CLUMA_CG001539	(sp)_similar_to_Hairy_and_enhancer_of_split-related_protein_HELT	-	chr1	superscaffold14	146534-148785	Gene	.	.	.	.	.	.	.	.	.	.	1	.	.	.	.	.	.	.	.	.	.	.	.	.	.	.	.
CLUMA_CG001566	(nr)_putative_hypothetical_protein_AaeL_AAEL007188_[Aedes_aegypti]	-	chr1	superscaffold14	215523-216506	Gene	.	.	.	.	.	.	.	.	.	.	.	.	.	.	.	.	.	.	.	.	.	.	.	.	.	1	.
CLUMA_CG001541	(sp)_similar_to_Circadian_clock-controlled_protein	-	chr1	superscaffold14	195498-200560	Gene	.	.	.	.	.	.	.	.	.	.	.	.	.	.	.	.	.	.	.	.	.	.	.	.	.	1	.
CLUMA_CG001552	(sp)_similar_to_Insulin-like_growth_factor-binding_protein_complex_acid_labile_subunit	-	chr1	superscaffold14	232430-233485	Gene	.	.	.	.	.	.	.	.	.	.	3	.	.	.	.	.	.	.	.	.	.	.	.	.	.	.	.
CLUMA_CG001603	(nr)_similar_to_Juvenile_hormone-inducible_protein	-	chr1	superscaffold15	694-1627	Gene	.	.	.	.	.	.	.	.	.	.	1	.	.	.	.	.	.	.	.	.	.	.	.	.	.	.	.
CLUMA_CG001617	NA	-	chr1	superscaffold15	59593-60966	Gene	4	1	.	.	.	.	.	.	1	.	14	.	.	.	.	.	.	.	.	.	.	.	.	.	.	2	.
CLUMA_CG001617	NA	CLUMA_CG001617-RA	chr1	superscaffold15	59593-60966	Transcript	4	1	.	.	.	.	.	.	1	.	.	.	.	.	.	.	.	.	.	.	.	.	.	.	.	.	.
CLUMA_CG001619	(sp)_putative_Long-chain-fatty-acid--CoA_ligase_1	-	chr1	superscaffold15	64806-69796	Gene	.	.	.	.	.	.	.	.	1	.	14	.	.	.	.	.	.	.	.	.	.	.	.	.	.	2	.
CLUMA_CG001619	(sp)_putative_Long-chain-fatty-acid--CoA_ligase_1	CLUMA_CG001619-RA	chr1	superscaffold15	64806-69796	Transcript	.	.	.	.	.	.	.	.	1	.	.	.	.	.	.	.	.	.	.	.	.	.	.	.	.	.	.
CLUMA_CG001622	(sp)_putative_Rootletin	-	chr1	superscaffold15	79610-88669	Gene	.	.	.	.	.	.	.	.	.	.	2	.	.	.	.	.	.	.	.	.	.	.	.	.	.	.	.
CLUMA_CG023213	NA	-	chr1	superscaffold15	72951-74558	Gene	.	.	.	.	.	.	.	.	.	.	2	.	.	.	.	.	.	.	.	.	.	.	.	.	.	.	.
CLUMA_CG001630	(sp)_similar_to_Ras-related_protein_Rap-2a	-	-	superscaffold15	117266-122466	Gene	.	.	.	.	.	.	.	2	.	.	.	.	.	.	.	.	.	.	.	.	.	2	.	.	.	.	.
CLUMA_CG001630	(sp)_similar_to_Ras-related_protein_Rap-2a	CLUMA_CG001630-RA	-	superscaffold15	117266-122466	Transcript	.	.	.	.	.	.	.	2	.	.	.	.	.	.	.	.	.	.	.	.	.	2	.	.	.	.	.
CLUMA_CG001631	(sp)_putative_Hexokinase_type_2	-	chr1	superscaffold15	123064-134996	Gene	.	.	.	.	.	.	.	3	.	.	.	.	.	.	.	.	.	.	.	.	.	.	.	.	.	.	.
CLUMA_CG001631	(sp)_putative_Hexokinase_type_2	CLUMA_CG001631-RA	chr1	superscaffold15	123064-134996	Transcript	.	.	.	.	.	.	.	1	.	.	.	.	.	.	.	.	.	.	.	.	.	.	.	.	.	.	.
CLUMA_CG001631	(sp)_putative_Hexokinase_type_2	CLUMA_CG001631-RB	chr1	superscaffold15	123064-134996	Transcript	.	.	.	.	.	.	.	1	.	.	.	.	.	.	.	.	.	.	.	.	.	.	.	.	.	.	.
CLUMA_CG001631	(sp)_putative_Hexokinase_type_2	CLUMA_CG001631-RC	chr1	superscaffold15	123064-134996	Transcript	.	.	.	.	.	.	.	1	.	.	.	.	.	.	.	.	.	.	.	.	.	.	.	.	.	.	.
CLUMA_CG001638	(nr)_similar_to_transcription_initiation_factor_TFIID_subunit_2-like_protein_[Heliconius_erato]	-	-	superscaffold15	166265-167110	Gene	.	.	.	.	.	.	.	.	.	.	1	.	.	.	.	.	.	.	.	.	.	.	.	.	.	.	.
CLUMA_CG001634	NA	-	chr1	superscaffold15	139435-140137	Gene	.	.	.	.	.	.	.	.	.	.	1	.	.	.	.	.	.	.	.	.	.	.	.	.	.	.	.
CLUMA_CG001640	(nr)_putative_bc8_orange_interacting_protein	-	chr1	superscaffold15	169061-173048	Gene	1	.	.	.	.	.	.	.	.	.	.	.	.	.	.	.	.	.	.	.	.	.	.	.	.	.	.
CLUMA_CG001640	(nr)_putative_bc8_orange_interacting_protein	CLUMA_CG001640-RA	chr1	superscaffold15	169061-173048	Transcript	1	.	.	.	.	.	.	.	.	.	.	.	.	.	.	.	.	.	.	.	.	.	.	.	.	.	.
CLUMA_CG001645	(sp)_putative_Probable_methylmalonate-semialdehyde_dehydrogenase_[acylating]	-	chr1	superscaffold15	187480-191318	Gene	.	.	.	.	.	.	.	.	2	1	2	.	.	.	.	.	.	.	.	.	.	.	.	.	.	2	.
CLUMA_CG001645	(sp)_putative_Probable_methylmalonate-semialdehyde_dehydrogenase_[acylating]	CLUMA_CG001645-RA	chr1	superscaffold15	187480-191318	Transcript	.	.	.	.	.	.	.	.	2	1	.	.	.	.	.	.	.	.	.	.	.	.	.	.	.	.	.
CLUMA_CG001650	NA	-	chr1	superscaffold15	202931-203175	Gene	1	.	.	.	.	.	.	.	.	.	3	.	.	.	.	.	.	.	.	.	.	.	.	.	.	2	.
CLUMA_CG001650	NA	CLUMA_CG001650-RA	chr1	superscaffold15	202931-203175	Transcript	1	.	.	.	.	.	.	.	.	.	.	.	.	.	.	.	.	.	.	.	.	.	.	.	.	.	.
CLUMA_CG001651	(nr)_similar_to_hypothetical_protein_AaeL_AAEL011691_[Aedes_aegypti]	-	chr1	superscaffold15	203825-205759	Gene	.	3	.	.	.	.	.	.	.	.	2	.	.	.	.	.	.	.	.	.	.	.	.	.	.	1	.
CLUMA_CG001651	(nr)_similar_to_hypothetical_protein_AaeL_AAEL011691_[Aedes_aegypti]	CLUMA_CG001651-RA	chr1	superscaffold15	203825-205759	Transcript	.	3	.	.	.	.	.	.	.	.	.	.	.	.	.	.	.	.	.	.	.	.	.	.	.	.	.
CLUMA_CG001652	(sp)_similar_to_Protein_sidekick-1	-	chr1	superscaffold15	208925-219086	Gene	.	.	.	.	.	.	.	.	1	.	1	.	.	.	.	.	.	.	.	.	.	.	.	1	.	1	.
CLUMA_CG001652	(sp)_similar_to_Protein_sidekick-1	CLUMA_CG001652-RA	chr1	superscaffold15	208925-219086	Transcript	.	.	.	.	.	.	.	.	1	.	.	.	.	.	.	.	.	.	.	.	.	.	.	1	.	.	.
CLUMA_CG001655	NA	-	-	superscaffold15	217648-219913	Gene	.	.	.	.	.	.	.	.	.	3	12	.	.	.	.	.	.	.	.	.	.	.	.	1	.	2	.
CLUMA_CG001655	NA	CLUMA_CG001655-RA	-	superscaffold15	217648-219913	Transcript	.	.	.	.	.	.	.	.	.	3	.	.	.	.	.	.	.	.	.	.	.	.	.	1	.	.	.
CLUMA_CG001657	(sp)_putative_WD_repeat-containing_protein_43	-	chr1	superscaffold15	227983-230314	Gene	1	1	.	.	.	.	.	.	1	.	16	.	.	.	.	.	.	.	.	.	.	.	.	.	.	2	.
CLUMA_CG001657	(sp)_putative_WD_repeat-containing_protein_43	CLUMA_CG001657-RA	chr1	superscaffold15	227983-230314	Transcript	1	1	.	.	.	.	.	.	1	.	.	.	.	.	.	.	.	.	.	.	.	.	.	.	.	.	.
CLUMA_CG001659	(nr)_putative_hypothetical_protein_AaeL_AAEL000663_[Aedes_aegypti]	-	chr1	superscaffold15	231251-235884	Gene	.	.	.	.	.	.	.	1	.	6	4	.	.	.	.	.	.	.	.	.	.	.	.	1	.	.	.
CLUMA_CG001659	(nr)_putative_hypothetical_protein_AaeL_AAEL000663_[Aedes_aegypti]	CLUMA_CG001659-RA	chr1	superscaffold15	231251-235884	Transcript	.	.	.	.	.	.	.	1	.	6	.	.	.	.	.	.	.	.	.	.	.	.	.	1	.	.	.
CLUMA_CG001660	(sp)_putative_Ras_association_domain-containing_protein_2	-	chr1	superscaffold15	236485-241168	Gene	.	.	.	.	.	.	.	.	.	.	4	.	.	.	.	.	.	.	.	.	.	1	.	.	.	2	.
CLUMA_CG001660	(sp)_putative_Ras_association_domain-containing_protein_2	CLUMA_CG001660-RA	chr1	superscaffold15	236485-241168	Transcript	.	.	.	.	.	.	.	.	.	.	.	.	.	.	.	.	.	.	.	.	.	1	.	.	.	.	.
CLUMA_CG001675	(sp)_putative_Cadherin-86C	-	chr1	superscaffold15	294381-316482	Gene	.	1	.	.	.	.	.	1	.	.	4	.	.	.	.	.	.	.	.	.	.	.	.	.	.	2	.
CLUMA_CG001675	(sp)_putative_Cadherin-86C	CLUMA_CG001675-RA	chr1	superscaffold15	294381-316482	Transcript	.	1	.	.	.	.	.	.	.	.	.	.	.	.	.	.	.	.	.	.	.	.	.	.	.	.	.
CLUMA_CG001675	(sp)_putative_Cadherin-86C	CLUMA_CG001675-RB	chr1	superscaffold15	294381-316482	Transcript	.	.	.	.	.	.	.	1	.	.	.	.	.	.	.	.	.	.	.	.	.	.	.	.	.	.	.
CLUMA_CG001682	(sp)_similar_to_Retrovirus-related_Env_polyprotein_from_transposon_gypsy	-	-	superscaffold15	324534-326363	Gene	.	.	.	.	.	.	.	.	.	.	1	.	.	.	.	.	.	.	.	.	.	.	.	.	.	.	.
CLUMA_CG001686	NA	-	chr1	superscaffold15	332244-332581	Gene	.	.	.	.	.	.	.	.	.	.	1	.	.	.	.	.	.	.	.	.	.	.	.	.	.	.	.
CLUMA_CG001689	(sp)_putative_Mitotic_spindle_assembly_checkpoint_protein_MAD2A	-	chr1	superscaffold15	347759-348910	Gene	.	2	.	.	.	.	.	1	3	.	14	.	.	.	.	.	.	.	.	.	.	.	.	.	.	3	.
CLUMA_CG001689	(sp)_putative_Mitotic_spindle_assembly_checkpoint_protein_MAD2A	CLUMA_CG001689-RA	chr1	superscaffold15	347759-348910	Transcript	.	2	.	.	.	.	.	1	3	.	.	.	.	.	.	.	.	.	.	.	.	.	.	.	.	.	.
CLUMA_CG001688	NA	-	-	superscaffold15	342376-344469	Gene	.	.	.	.	.	.	.	.	.	.	13	.	.	.	.	.	.	.	.	.	.	.	.	.	.	3	.
CLUMA_CG022101	NA	-	chr1	superscaffold15	348966-349775	Gene	.	.	.	.	.	.	.	1	1	.	1	.	.	.	.	.	.	.	.	.	.	.	.	.	.	.	.
CLUMA_CG022101	NA	CLUMA_CG022101-RA	chr1	superscaffold15	348966-349775	Transcript	.	.	.	.	.	.	.	1	1	.	.	.	.	.	.	.	.	.	.	.	.	.	.	.	.	.	.
CLUMA_CG001690	(sp)_putative_Glucosylceramidase	-	chr1	superscaffold15	349932-352029	Gene	.	1	.	.	.	.	.	1	.	.	.	.	.	.	.	.	.	.	.	.	.	.	.	.	.	.	.
CLUMA_CG001690	(sp)_putative_Glucosylceramidase	CLUMA_CG001690-RA	chr1	superscaffold15	349932-352029	Transcript	.	1	.	.	.	.	.	1	.	.	.	.	.	.	.	.	.	.	.	.	.	.	.	.	.	.	.
CLUMA_CG001698	(sp)_putative_Tetratricopeptide_repeat_protein_4	-	chr1	superscaffold15	368616-369946	Gene	1	.	.	.	.	.	.	.	.	.	.	.	.	.	.	.	.	.	.	.	.	.	.	.	.	.	.
CLUMA_CG001698	(sp)_putative_Tetratricopeptide_repeat_protein_4	CLUMA_CG001698-RA	chr1	superscaffold15	368616-369946	Transcript	1	.	.	.	.	.	.	.	.	.	.	.	.	.	.	.	.	.	.	.	.	.	.	.	.	.	.
CLUMA_CG001700	(sp)_putative_Protein_unc-80_homolog	-	chr1	superscaffold15	372311-390322	Gene	.	.	.	.	.	.	.	.	.	6	.	.	.	.	.	.	.	.	.	.	.	.	.	1	.	.	.
CLUMA_CG001700	(sp)_putative_Protein_unc-80_homolog	CLUMA_CG001700-RA	chr1	superscaffold15	372311-390322	Transcript	.	.	.	.	.	.	.	.	.	6	.	.	.	.	.	.	.	.	.	.	.	.	.	1	.	.	.
CLUMA_CG001702	NA	-	chr1	superscaffold15	384844-385607	Gene	.	.	.	.	.	.	1	.	.	2	.	.	.	.	.	.	.	.	.	.	.	.	.	.	.	.	.
CLUMA_CG001702	NA	CLUMA_CG001702-RA	chr1	superscaffold15	384844-385607	Transcript	.	.	.	.	.	.	1	.	.	2	.	.	.	.	.	.	.	.	.	.	.	.	.	.	.	.	.
CLUMA_CG001704	NA	-	chr1	superscaffold15	392418-396885	Gene	4	1	.	.	.	.	.	.	.	4	1	.	.	.	.	.	.	.	.	.	.	.	.	1	.	1	.
CLUMA_CG001704	NA	CLUMA_CG001704-RA	chr1	superscaffold15	392418-396885	Transcript	4	1	.	.	.	.	.	.	.	4	.	.	.	.	.	.	.	.	.	.	.	.	.	1	.	.	.
CLUMA_CG001706	(sp)_putative_Myosin_light_chain_alkali	-	chr1	superscaffold15	398873-401611	Gene	.	.	.	.	.	.	.	.	.	.	1	.	.	.	.	.	.	.	.	.	.	.	.	.	.	1	.
CLUMA_CG001719	(sp)_putative_Dual_specificity_testis-specific_protein_kinase_1	-	chr1	superscaffold15	429855-448091	Gene	.	.	.	.	.	.	.	.	.	1	.	.	.	.	.	.	.	.	.	.	.	.	.	.	.	.	.
CLUMA_CG001719	(sp)_putative_Dual_specificity_testis-specific_protein_kinase_1	CLUMA_CG001719-RA	chr1	superscaffold15	429855-448091	Transcript	.	.	.	.	.	.	.	.	.	1	.	.	.	.	.	.	.	.	.	.	.	.	.	.	.	.	.
CLUMA_CG001725	(nr)_putative_PREDICTED:_uncharacterized_protein_LOC101899859_[Musca_domestica]	-	chr1	superscaffold15	452433-453695	Gene	.	.	.	.	.	.	.	.	.	.	3	.	.	.	.	.	.	.	.	.	.	.	.	.	.	1	.
CLUMA_CG001739	NA	-	chr1	superscaffold15	489314-489554	Gene	.	.	.	.	.	.	.	.	.	.	3	.	.	.	.	.	.	.	.	.	.	.	.	.	.	1	.
CLUMA_CG001746	(sp)_putative_Protein_muscleblind	-	chr1	superscaffold15	518705-530959	Gene	1	.	.	.	.	.	.	.	.	8	3	.	.	.	.	.	.	.	.	.	.	.	.	.	.	1	.
CLUMA_CG001746	(sp)_putative_Protein_muscleblind	CLUMA_CG001746-RA	chr1	superscaffold15	518705-530959	Transcript	1	.	.	.	.	.	.	.	.	8	.	.	.	.	.	.	.	.	.	.	.	.	.	.	.	.	.
CLUMA_CG001754	(nr)_putative_conserved_hypothetical_protein_[Culex_quinquefasciatus]	-	chr1	superscaffold15	556393-557485	Gene	.	.	.	.	.	.	.	.	.	.	3	.	.	.	.	.	.	.	.	.	.	.	.	.	.	1	.
CLUMA_CG001755	(sp)_putative_GDP-Man:Man(3)GlcNAc(2)-PP-Dol_alpha-1	-	chr1	superscaffold15	557497-559640	Gene	.	.	.	.	.	.	.	.	.	1	1	.	.	.	.	.	.	.	.	.	.	1	.	.	.	1	.
CLUMA_CG001755	(sp)_putative_GDP-Man:Man(3)GlcNAc(2)-PP-Dol_alpha-1	CLUMA_CG001755-RA	chr1	superscaffold15	557497-559640	Transcript	.	.	.	.	.	.	.	.	.	1	.	.	.	.	.	.	.	.	.	.	.	1	.	.	.	.	.
CLUMA_CG001759	NA	-	-	superscaffold15	571077-571734	Gene	.	.	.	.	.	.	.	.	.	.	1	.	.	.	.	.	.	.	.	.	.	.	.	.	.	1	.
CLUMA_CG001770	(nr)_putative_hypothetical_protein_AND_002067_[Anopheles_darlingi]	-	chr1	superscaffold15	588680-593789	Gene	.	.	.	.	.	.	.	.	.	.	20	.	.	.	.	.	.	.	.	.	.	.	.	.	.	3	.
CLUMA_CG001774	(sp)_similar_to_Transmembrane_protease_serine_3	-	chr1	superscaffold15	612975-614025	Gene	1	.	.	.	.	.	.	.	.	.	20	.	.	.	.	.	.	.	.	.	.	.	.	.	.	3	.
CLUMA_CG001774	(sp)_similar_to_Transmembrane_protease_serine_3	CLUMA_CG001774-RA	chr1	superscaffold15	612975-614025	Transcript	1	.	.	.	.	.	.	.	.	.	.	.	.	.	.	.	.	.	.	.	.	.	.	.	.	.	.
CLUMA_CG001784	(sp)_similar_to_Tubulin_polyglutamylase_TTLL4	-	chr1	superscaffold15	642416-644461	Gene	.	.	.	.	.	.	.	1	.	.	.	.	.	.	.	.	.	.	.	.	.	.	.	.	.	.	.
CLUMA_CG001784	(sp)_similar_to_Tubulin_polyglutamylase_TTLL4	CLUMA_CG001784-RA	chr1	superscaffold15	642416-644461	Transcript	.	.	.	.	.	.	.	1	.	.	.	.	.	.	.	.	.	.	.	.	.	.	.	.	.	.	.
CLUMA_CG001790	(nr)_similar_to_hypothetical_protein_AND_009656_[Anopheles_darlingi]	-	chr1	superscaffold15	660348-664319	Gene	.	.	.	.	.	.	.	.	.	1	1	.	.	.	.	.	.	.	.	.	.	.	.	.	.	.	.
CLUMA_CG001790	(nr)_similar_to_hypothetical_protein_AND_009656_[Anopheles_darlingi]	CLUMA_CG001790-RA	chr1	superscaffold15	660348-664319	Transcript	.	.	.	.	.	.	.	.	.	1	.	.	.	.	.	.	.	.	.	.	.	.	.	.	.	.	.
CLUMA_CG001789	(sp)_putative_GTP-binding_protein_128up	-	chr1	superscaffold15	656006-657764	Gene	.	.	.	.	.	.	.	.	.	.	1	.	.	.	.	.	.	.	.	.	.	.	.	.	.	.	.
CLUMA_CG023216	NA	-	chr1	superscaffold15	675288-679211	Gene	.	.	.	.	.	.	.	.	.	1	.	.	.	.	.	.	.	.	.	.	.	.	.	.	.	.	.
CLUMA_CG023216	NA	CLUMA_CG023216-RA	chr1	superscaffold15	675288-679211	Transcript	.	.	.	.	.	.	.	.	.	1	.	.	.	.	.	.	.	.	.	.	.	.	.	.	.	.	.
CLUMA_CG001796	(sp)_putative_Protein_FAM86A	-	chr1	superscaffold15	683126-684419	Gene	.	.	.	.	.	.	.	.	.	.	1	.	.	.	.	.	.	.	.	.	.	.	.	.	.	.	.
CLUMA_CG001797	(sp)_similar_to_V-type_proton_ATPase_116_kDa_subunit_a_isoform_1	-	chr1	superscaffold15	688744-694221	Gene	.	.	.	.	.	.	.	.	.	.	1	.	.	.	.	.	.	.	.	.	.	.	.	.	.	.	.
CLUMA_CG001800	(sp)_similar_to_Glycoprotein-N-acetylgalactosamine_3-beta-galactosyltransferase_1	-	-	superscaffold15	708162-709401	Gene	.	1	.	.	.	.	.	.	.	.	.	.	.	.	.	.	.	.	.	.	.	.	.	.	.	.	.
CLUMA_CG001800	(sp)_similar_to_Glycoprotein-N-acetylgalactosamine_3-beta-galactosyltransferase_1	CLUMA_CG001800-RA	-	superscaffold15	708162-709401	Transcript	.	1	.	.	.	.	.	.	.	.	.	.	.	.	.	.	.	.	.	.	.	.	.	.	.	.	.
CLUMA_CG001803	(sp)_similar_to_Down_syndrome_cell_adhesion_molecule-like_protein_Dscam2	-	chr1	superscaffold15	722421-737161	Gene	1	.	.	.	.	.	.	.	.	.	.	.	.	.	.	.	.	.	.	.	.	.	.	.	.	.	.
CLUMA_CG001803	(sp)_similar_to_Down_syndrome_cell_adhesion_molecule-like_protein_Dscam2	CLUMA_CG001803-RA	chr1	superscaffold15	722421-737161	Transcript	1	.	.	.	.	.	.	.	.	.	.	.	.	.	.	.	.	.	.	.	.	.	.	.	.	.	.
CLUMA_CG001811	(nr)_similar_to_AGAP000538-PA_[Anopheles_gambiae_str._PEST]	-	chr1	superscaffold15	754279-755761	Gene	6	.	.	.	.	.	.	.	.	12	2	.	.	.	.	.	.	.	.	.	.	.	.	.	.	2	.
CLUMA_CG001811	(nr)_similar_to_AGAP000538-PA_[Anopheles_gambiae_str._PEST]	CLUMA_CG001811-RA	chr1	superscaffold15	754279-755761	Transcript	6	.	.	.	.	.	.	.	.	3	.	.	.	.	.	.	.	.	.	.	.	.	.	.	.	.	.
CLUMA_CG001811	(nr)_similar_to_AGAP000538-PA_[Anopheles_gambiae_str._PEST]	CLUMA_CG001811-RB	chr1	superscaffold15	754279-755761	Transcript	.	.	.	.	.	.	.	.	.	9	.	.	.	.	.	.	.	.	.	.	.	.	.	.	.	.	.
CLUMA_CG001812	(sp)_putative_Neuropeptide_Y_receptor	-	chr1	superscaffold15	760295-777906	Gene	.	.	.	.	.	.	.	.	.	2	2	.	.	.	.	.	.	.	.	.	.	.	.	1	.	2	.
CLUMA_CG001812	(sp)_putative_Neuropeptide_Y_receptor	CLUMA_CG001812-RA	chr1	superscaffold15	760295-777906	Transcript	.	.	.	.	.	.	.	.	.	2	.	.	.	.	.	.	.	.	.	.	.	.	.	1	.	.	.
CLUMA_CG001815	(nr)_putative_AAEL017015-PA_[Aedes_aegypti]	-	chr1	superscaffold15	769560-771676	Gene	.	.	.	.	.	.	.	.	1	.	.	.	.	.	.	.	.	.	.	.	.	.	.	.	.	.	.
CLUMA_CG001815	(nr)_putative_AAEL017015-PA_[Aedes_aegypti]	CLUMA_CG001815-RA	chr1	superscaffold15	769560-771676	Transcript	.	.	.	.	.	.	.	.	1	.	.	.	.	.	.	.	.	.	.	.	.	.	.	.	.	.	.
CLUMA_CG001818	(sp)_putative_Ileal_sodium/bile_acid_cotransporter	-	chr1	superscaffold15	781394-785338	Gene	3	1	.	.	.	.	.	.	.	.	.	.	.	.	.	.	.	.	.	.	.	.	.	.	.	.	.
CLUMA_CG001818	(sp)_putative_Ileal_sodium/bile_acid_cotransporter	CLUMA_CG001818-RA	chr1	superscaffold15	781394-785338	Transcript	3	1	.	.	.	.	.	.	.	.	.	.	.	.	.	.	.	.	.	.	.	.	.	.	.	.	.
CLUMA_CG001826	(nr)_putative_hypothetical_protein_AaeL_AAEL003041_[Aedes_aegypti]	-	chr1	superscaffold15	815408-816652	Gene	.	.	.	.	.	.	.	.	.	.	2	.	.	.	.	.	.	.	.	.	.	.	.	.	.	1	.
CLUMA_CG001827	(nr)_putative_unknown_[Tribolium_castaneum]	-	chr1	superscaffold15	818070-820550	Gene	.	.	.	.	.	.	.	1	.	.	2	.	.	.	.	.	.	.	.	.	.	.	.	.	.	1	.
CLUMA_CG001827	(nr)_putative_unknown_[Tribolium_castaneum]	CLUMA_CG001827-RA	chr1	superscaffold15	818070-820550	Transcript	.	.	.	.	.	.	.	1	.	.	.	.	.	.	.	.	.	.	.	.	.	.	.	.	.	.	.
CLUMA_CG001835	(sp)_putative_28S_ribosomal_protein_S31	-	chr1	superscaffold15	852572-853977	Gene	2	.	.	.	.	.	.	1	.	.	.	.	.	.	.	.	.	.	.	.	.	.	.	.	.	.	.
CLUMA_CG001835	(sp)_putative_28S_ribosomal_protein_S31	CLUMA_CG001835-RA	chr1	superscaffold15	852572-853977	Transcript	2	.	.	.	.	.	.	1	.	.	.	.	.	.	.	.	.	.	.	.	.	.	.	.	.	.	.
CLUMA_CG001838	(sp)_putative_Lymphokine-activated_killer_T-cell-originated_protein_kinase	-	chr1	superscaffold15	860307-861719	Gene	.	1	.	.	.	.	.	.	.	.	3	.	.	.	.	.	.	.	.	.	.	.	.	.	.	.	.
CLUMA_CG001838	(sp)_putative_Lymphokine-activated_killer_T-cell-originated_protein_kinase	CLUMA_CG001838-RA	chr1	superscaffold15	860307-861719	Transcript	.	1	.	.	.	.	.	.	.	.	.	.	.	.	.	.	.	.	.	.	.	.	.	.	.	.	.
CLUMA_CG001836	(sp)_similar_to_E3_ubiquitin-protein_ligase_mind-bomb	-	-	superscaffold15	854421-858425	Gene	.	.	.	.	.	.	.	.	.	.	2	.	.	.	.	.	.	.	.	.	.	.	.	.	.	.	.
CLUMA_CG001843	(sp)_putative_Zinc_finger_protein_423_homolog	-	chr1	superscaffold15	869475-873915	Gene	.	.	.	.	.	.	.	.	.	.	1	.	.	.	.	.	.	.	.	.	.	.	.	.	.	.	.
CLUMA_CG001855	(sp)_putative_X-linked_retinitis_pigmentosa_GTPase_regulator_homolog	-	chr1	superscaffold15	908398-915247	Gene	.	.	.	.	.	.	.	.	.	.	2	.	.	.	.	.	.	.	.	.	.	.	.	.	.	.	.
CLUMA_CG001867	(sp)_similar_to_GATA-binding_factor_C	-	-	superscaffold15	967131-974476	Gene	.	.	.	.	.	.	.	.	.	.	2	.	.	.	.	.	.	.	.	.	.	.	.	.	.	.	.
CLUMA_CG001878	(sp)_putative_ADP-ribosylation_factor-like_protein_8	-	chr1	superscaffold15	1019799-1025114	Gene	.	.	.	.	.	.	.	.	.	.	5	.	.	.	.	.	.	.	.	.	.	.	.	.	.	2	.
CLUMA_CG001883	NA	-	-	superscaffold15	1039665-1039972	Gene	.	.	.	.	.	.	.	.	.	.	5	.	.	.	.	.	.	.	.	.	.	.	.	.	.	2	.
CLUMA_CG023219	NA	-	chr1	superscaffold15	1068174-1081838	Gene	.	1	.	.	.	.	1	1	.	14	.	.	.	.	.	.	.	.	.	.	.	.	.	2	.	.	.
CLUMA_CG023219	NA	CLUMA_CG023219-RA	chr1	superscaffold15	1068174-1081838	Transcript	.	1	.	.	.	.	1	1	.	14	.	.	.	.	.	.	.	.	.	.	.	.	.	2	.	.	.
CLUMA_CG001898	NA	-	-	superscaffold15	1081472-1082864	Gene	.	.	.	.	.	.	.	.	.	1	8	.	.	.	.	.	.	.	.	.	.	.	.	.	.	3	.
CLUMA_CG001898	NA	CLUMA_CG001898-RA	-	superscaffold15	1081472-1082864	Transcript	.	.	.	.	.	.	.	.	.	1	.	.	.	.	.	.	.	.	.	.	.	.	.	.	.	.	.
CLUMA_CG022102	NA	-	chr1	superscaffold15	1086529-1087905	Gene	.	1	.	.	.	.	.	.	.	.	8	.	.	.	.	.	.	.	.	.	.	.	.	.	.	3	.
CLUMA_CG022102	NA	CLUMA_CG022102-RA	chr1	superscaffold15	1086529-1087905	Transcript	.	1	.	.	.	.	.	.	.	.	.	.	.	.	.	.	.	.	.	.	.	.	.	.	.	.	.
CLUMA_CG001899	(sp)_putative_Iron-sulfur_cluster_co-chaperone_protein_HscB	-	chr1	superscaffold15	1088038-1089082	Gene	2	1	.	.	.	.	.	.	.	.	5	.	.	.	.	.	.	.	.	.	.	.	.	1	.	2	.
CLUMA_CG001899	(sp)_putative_Iron-sulfur_cluster_co-chaperone_protein_HscB	CLUMA_CG001899-RA	chr1	superscaffold15	1088038-1089082	Transcript	2	1	.	.	.	.	.	.	.	.	.	.	.	.	.	.	.	.	.	.	.	.	.	1	.	.	.
CLUMA_CG001902	(sp)_putative_Protein_PET117_homolog	-	chr1	superscaffold15	1091469-1092118	Gene	.	.	.	.	.	.	.	.	.	.	5	.	.	.	.	.	.	.	.	.	.	.	.	.	.	2	.
CLUMA_CG001905	NA	-	-	superscaffold15	1097818-1098456	Gene	.	.	.	.	.	.	.	.	.	1	.	.	.	.	.	.	.	.	.	.	.	.	.	1	.	1	.
CLUMA_CG001905	NA	CLUMA_CG001905-RA	-	superscaffold15	1097818-1098456	Transcript	.	.	.	.	.	.	.	.	.	1	.	.	.	.	.	.	.	.	.	.	.	.	.	1	.	.	.
CLUMA_CG001906	(nr)_putative_pipsqueak_[Culex_quinquefasciatus]	-	chr1	superscaffold15	1099358-1112354	Gene	.	.	.	.	.	.	.	.	.	.	.	.	.	.	.	.	.	.	.	.	.	.	.	.	.	1	.
CLUMA_CG001933	NA	-	chr1	superscaffold15	1226019-1227610	Gene	1	.	.	.	.	.	.	.	.	.	1	.	.	.	.	.	.	.	.	.	.	.	.	.	.	.	.
CLUMA_CG001933	NA	CLUMA_CG001933-RA	chr1	superscaffold15	1226019-1227610	Transcript	1	.	.	.	.	.	.	.	.	.	.	.	.	.	.	.	.	.	.	.	.	.	.	.	.	.	.
CLUMA_CG001935	(nr)_putative_Odorant-binding_protein_56e	-	chr1	superscaffold15	1232920-1234193	Gene	.	.	.	.	.	.	.	.	.	.	1	.	.	.	.	.	.	.	.	.	.	.	.	.	.	.	.
CLUMA_CG001936	(sp)_similar_to_Nose_resistant_to_fluoxetine_protein_6	-	chr1	superscaffold15	1236167-1238613	Gene	.	.	.	.	.	.	.	.	.	.	2	.	.	.	.	.	.	.	.	.	.	.	.	.	.	.	.
CLUMA_CG022086	NA	-	chr1	superscaffold15	1234550-1235408	Gene	.	.	.	.	.	.	.	.	.	.	2	.	.	.	.	.	.	.	.	.	.	.	.	.	.	.	.
CLUMA_CG001938	(sp)_putative_Dedicator_of_cytokinesis_protein_4	-	chr1	superscaffold15	1238601-1248356	Gene	.	.	.	.	.	.	.	.	.	2	.	.	.	.	.	.	.	.	.	.	.	.	.	.	.	.	.
CLUMA_CG001938	(sp)_putative_Dedicator_of_cytokinesis_protein_4	CLUMA_CG001938-RA	chr1	superscaffold15	1238601-1248356	Transcript	.	.	.	.	.	.	.	.	.	2	.	.	.	.	.	.	.	.	.	.	.	.	.	.	.	.	.
CLUMA_CG001957	(sp)_putative_Segmentation_protein_cap'n'collar	-	chr1	superscaffold15	1306221-1330938	Gene	.	.	.	.	.	.	.	.	.	.	.	.	.	.	.	.	.	.	.	.	.	.	.	3	.	.	.
CLUMA_CG001957	(sp)_putative_Segmentation_protein_cap'n'collar	CLUMA_CG001957-RA	chr1	superscaffold15	1306221-1330938	Transcript	.	.	.	.	.	.	.	.	.	.	.	.	.	.	.	.	.	.	.	.	.	.	.	1	.	.	.
CLUMA_CG001957	(sp)_putative_Segmentation_protein_cap'n'collar	CLUMA_CG001957-RB	chr1	superscaffold15	1306221-1330938	Transcript	.	.	.	.	.	.	.	.	.	.	.	.	.	.	.	.	.	.	.	.	.	.	.	1	.	.	.
CLUMA_CG001957	(sp)_putative_Segmentation_protein_cap'n'collar	CLUMA_CG001957-RC	chr1	superscaffold15	1306221-1330938	Transcript	.	.	.	.	.	.	.	.	.	.	.	.	.	.	.	.	.	.	.	.	.	.	.	1	.	.	.
CLUMA_CG001962	(sp)_putative_Serine/threonine-protein_kinase_Warts	-	chr1	superscaffold15	1339312-1354571	Gene	.	.	.	.	.	.	.	.	1	.	1	.	.	.	.	.	.	.	.	.	.	.	.	.	.	.	.
CLUMA_CG001962	(sp)_putative_Serine/threonine-protein_kinase_Warts	CLUMA_CG001962-RA	chr1	superscaffold15	1339312-1354571	Transcript	.	.	.	.	.	.	.	.	1	.	.	.	.	.	.	.	.	.	.	.	.	.	.	.	.	.	.
CLUMA_CG023222	NA	-	chr1	superscaffold15	1334635-1339145	Gene	.	.	.	.	.	.	.	.	.	.	1	.	.	.	.	.	.	.	.	.	.	.	.	.	.	.	.
CLUMA_CG001965	(sp)_putative_Protein_similar	-	chr1	superscaffold15	1355084-1384595	Gene	.	.	.	.	.	.	.	.	.	74	.	.	.	.	.	.	.	.	.	.	2	.	.	16	.	.	.
CLUMA_CG001965	(sp)_putative_Protein_similar	CLUMA_CG001965-RA	chr1	superscaffold15	1355084-1384595	Transcript	.	.	.	.	.	.	.	.	.	34	.	.	.	.	.	.	.	.	.	.	1	.	.	7	.	.	.
CLUMA_CG001965	(sp)_putative_Protein_similar	CLUMA_CG001965-RB	chr1	superscaffold15	1355084-1384595	Transcript	.	.	.	.	.	.	.	.	.	34	.	.	.	.	.	.	.	.	.	.	1	.	.	7	.	.	.
CLUMA_CG001965	(sp)_putative_Protein_similar	CLUMA_CG001965-RC	chr1	superscaffold15	1355084-1384595	Transcript	.	.	.	.	.	.	.	.	.	6	.	.	.	.	.	.	.	.	.	.	.	.	.	2	.	.	.
CLUMA_CG001973	(sp)_putative_Protein_serrate	-	chr1	superscaffold15	1401863-1409019	Gene	.	.	.	.	.	.	.	.	.	.	.	.	.	.	.	.	.	.	.	.	.	.	.	1	.	.	.
CLUMA_CG001973	(sp)_putative_Protein_serrate	CLUMA_CG001973-RA	chr1	superscaffold15	1401863-1409019	Transcript	.	.	.	.	.	.	.	.	.	.	.	.	.	.	.	.	.	.	.	.	.	.	.	1	.	.	.
CLUMA_CG022057	NA	-	chr1	superscaffold15	1424652-1425982	Gene	.	.	.	.	.	.	.	.	.	.	1	.	.	.	.	.	.	.	.	.	.	.	.	.	.	.	.
CLUMA_CG023223	NA	-	chr1	superscaffold15	1426807-1428199	Gene	.	.	.	.	.	.	.	.	1	.	1	.	.	.	.	.	.	.	.	.	.	.	.	.	.	.	.
CLUMA_CG023223	NA	CLUMA_CG023223-RA	chr1	superscaffold15	1426807-1428199	Transcript	.	.	.	.	.	.	.	.	1	.	.	.	.	.	.	.	.	.	.	.	.	.	.	.	.	.	.
CLUMA_CG001994	(sp)_putative_Exocyst_complex_component_7	-	chr1	superscaffold15	1467308-1469462	Gene	.	.	.	.	.	.	.	.	.	.	1	.	.	.	.	.	.	.	.	.	.	.	.	.	.	.	.
CLUMA_CG001993	(sp)_similar_to_Constitutive_coactivator_of_peroxisome_proliferator-activated_receptor_gamma	-	chr1	superscaffold15	1465085-1466998	Gene	.	.	.	.	.	.	.	.	.	.	1	.	.	.	.	.	.	.	.	.	.	.	.	.	.	.	.
CLUMA_CG002002	(sp)_similar_to_Acyl-CoA_desaturase_1	-	chr1	superscaffold15	1492437-1495622	Gene	.	.	.	.	.	.	.	.	.	.	16	.	.	.	.	.	.	.	.	.	.	.	.	.	.	2	.
CLUMA_CG022472	NA	-	chr1	superscaffold15	1499198-1502609	Gene	.	.	.	.	.	.	.	1	1	3	29	.	.	.	.	.	.	.	.	.	.	.	.	2	.	3	.
CLUMA_CG022472	NA	CLUMA_CG022472-RA	chr1	superscaffold15	1499198-1502609	Transcript	.	.	.	.	.	.	.	1	1	3	.	.	.	.	.	.	.	.	.	.	.	.	.	2	.	.	.
CLUMA_CG022473	NA	-	chr1	superscaffold15	1504818-1510145	Gene	.	2	.	.	.	.	1	.	.	2	15	.	.	.	.	.	.	.	.	.	.	.	.	.	.	1	.
CLUMA_CG022473	NA	CLUMA_CG022473-RA	chr1	superscaffold15	1504818-1510145	Transcript	.	2	.	.	.	.	1	.	.	2	.	.	.	.	.	.	.	.	.	.	.	.	.	.	.	.	.
CLUMA_CG002004	(sp)_putative_TBC1_domain_family_member_5	-	chr1	superscaffold15	1511903-1514603	Gene	.	.	.	.	.	.	.	.	.	.	2	.	.	.	.	.	.	.	.	.	.	.	.	.	.	.	.
CLUMA_CG022657	NA	-	chr1	superscaffold15	1543720-1550873	Gene	.	1	.	.	.	.	.	.	.	.	.	.	.	.	.	.	.	.	.	.	.	.	.	.	.	.	.
CLUMA_CG022657	NA	CLUMA_CG022657-RA	chr1	superscaffold15	1543720-1550873	Transcript	.	1	.	.	.	.	.	.	.	.	.	.	.	.	.	.	.	.	.	.	.	.	.	.	.	.	.
CLUMA_CG002031	(nr)_putative_PREDICTED:_uncharacterized_protein_LOC101459856_isoform_X1_[Ceratitis_capitata]	-	chr1	superscaffold15	1581548-1597972	Gene	.	.	.	.	.	.	.	.	.	2	.	.	.	.	.	.	.	.	.	.	.	.	.	.	.	.	.
CLUMA_CG002031	(nr)_putative_PREDICTED:_uncharacterized_protein_LOC101459856_isoform_X1_[Ceratitis_capitata]	CLUMA_CG002031-RA	chr1	superscaffold15	1581548-1597972	Transcript	.	.	.	.	.	.	.	.	.	1	.	.	.	.	.	.	.	.	.	.	.	.	.	.	.	.	.
CLUMA_CG002031	(nr)_putative_PREDICTED:_uncharacterized_protein_LOC101459856_isoform_X1_[Ceratitis_capitata]	CLUMA_CG002031-RB	chr1	superscaffold15	1581548-1597972	Transcript	.	.	.	.	.	.	.	.	.	1	.	.	.	.	.	.	.	.	.	.	.	.	.	.	.	.	.
CLUMA_CG002035	(sp)_putative_Tryptophan--tRNA_ligase	-	chr1	superscaffold15	1600037-1601877	Gene	.	.	.	.	.	.	.	.	.	.	4	.	.	.	.	.	.	.	.	.	.	.	.	.	.	.	.
CLUMA_CG002036	NA	-	-	superscaffold15	1605760-1606189	Gene	.	.	.	.	.	.	.	.	.	.	5	.	.	.	.	.	.	.	.	.	.	.	.	.	.	.	.
CLUMA_CG002039	(sp)_putative_Phosphofurin_acidic_cluster_sorting_protein_2	-	chr1	superscaffold15	1615653-1624031	Gene	.	.	.	.	.	.	.	.	.	.	1	.	.	.	.	.	.	.	.	.	.	.	.	.	.	.	.
CLUMA_CG002055	(nr)_putative_hypothetical_protein_AaeL_AAEL013766_[Aedes_aegypti]	-	chr1	superscaffold15	1672113-1678236	Gene	.	.	.	.	.	.	.	.	.	1	9	.	.	.	.	.	.	.	.	.	.	.	.	.	.	5	.
CLUMA_CG002055	(nr)_putative_hypothetical_protein_AaeL_AAEL013766_[Aedes_aegypti]	CLUMA_CG002055-RB	chr1	superscaffold15	1672113-1678236	Transcript	.	.	.	.	.	.	.	.	.	1	.	.	.	.	.	.	.	.	.	.	.	.	.	.	.	.	.
CLUMA_CG002041	(sp)_similar_to_Putative_helicase_mov-10-B.1	-	chr1	superscaffold15	1626277-1630103	Gene	.	.	.	.	.	.	.	.	.	.	9	.	.	.	.	.	.	.	.	.	.	.	.	.	.	3	.
CLUMA_CG002058	NA	-	-	superscaffold15	1686101-1687811	Gene	.	.	.	.	.	.	.	.	.	.	.	.	.	.	.	.	.	.	.	.	.	.	.	.	.	2	.
CLUMA_CG002059	(sp)_similar_to_Hemicentin-2	-	chr1	superscaffold15	1688106-1730742	Gene	.	3	.	.	.	.	.	.	.	21	.	.	.	.	.	.	.	.	.	.	.	.	.	2	.	.	.
CLUMA_CG002059	(sp)_similar_to_Hemicentin-2	CLUMA_CG002059-RA	chr1	superscaffold15	1688106-1730742	Transcript	.	3	.	.	.	.	.	.	.	21	.	.	.	.	.	.	.	.	.	.	.	.	.	2	.	.	.
CLUMA_CG002076	(sp)_similar_to_Protein_turtle_homolog_A	-	-	superscaffold15	1770549-1779787	Gene	.	.	.	.	.	.	.	.	.	.	1	.	.	.	.	.	.	.	.	.	.	.	.	.	.	.	.
CLUMA_CG002071	NA	-	-	superscaffold15	1751835-1752932	Gene	.	.	.	.	.	.	.	.	.	.	1	.	.	.	.	.	.	.	.	.	.	.	.	.	.	.	.
CLUMA_CG002082	(sp)_putative_Acyl-CoA_synthetase_family_member_2	-	chr1	superscaffold15	1811014-1813445	Gene	1	.	.	.	.	.	.	.	.	.	9	.	.	.	.	.	.	.	.	.	.	.	.	.	.	3	.
CLUMA_CG002082	(sp)_putative_Acyl-CoA_synthetase_family_member_2	CLUMA_CG002082-RA	chr1	superscaffold15	1811014-1813445	Transcript	1	.	.	.	.	.	.	.	.	.	.	.	.	.	.	.	.	.	.	.	.	.	.	.	.	.	.
CLUMA_CG002080	(sp)_similar_to_Titin	-	chr1	superscaffold15	1794297-1803009	Gene	.	.	.	.	.	.	.	.	.	.	5	.	.	.	.	.	.	.	.	.	.	.	.	.	.	3	.
CLUMA_CG002084	(sp)_similar_to_Putative_ATP_synthase_subunit_f	-	chr1	superscaffold15	1818802-1819567	Gene	.	.	.	.	.	.	.	.	.	.	5	.	.	.	.	.	.	.	.	.	.	.	.	.	.	.	.
CLUMA_CG002088	(nr)_similar_to_spectrin_alpha_chain_[Culex_quinquefasciatus]	-	-	superscaffold15	1829560-1835001	Gene	.	.	.	.	.	.	.	.	.	.	1	.	.	.	.	.	.	.	.	.	.	.	.	.	.	.	.
CLUMA_CG002090	(sp)_similar_to_Nose_resistant_to_fluoxetine_protein_6	-	chr1	superscaffold15	1836277-1838557	Gene	.	.	.	.	.	.	.	1	.	.	1	.	.	.	.	.	.	.	.	.	.	.	.	.	.	.	.
CLUMA_CG002090	(sp)_similar_to_Nose_resistant_to_fluoxetine_protein_6	CLUMA_CG002090-RA	chr1	superscaffold15	1836277-1838557	Transcript	.	.	.	.	.	.	.	1	.	.	.	.	.	.	.	.	.	.	.	.	.	.	.	.	.	.	.
CLUMA_CG002091	(sp)_similar_to_Nose_resistant_to_fluoxetine_protein_6	-	chr1	superscaffold15	1839018-1840868	Gene	.	.	.	.	.	.	.	.	.	.	1	.	.	.	.	.	.	.	.	.	.	.	.	.	.	.	.
CLUMA_CG002094	(sp)_similar_to_Longitudinals_lacking_protein	-	chr1	superscaffold15	1846555-1848263	Gene	.	.	.	.	.	.	.	.	.	.	1	.	.	.	.	.	.	.	.	.	.	.	.	.	.	.	.
CLUMA_CG002095	NA	-	-	superscaffold15	1855912-1869821	Gene	.	.	.	.	.	.	.	.	.	13	1	.	.	.	.	.	.	.	.	.	.	.	.	4	.	.	.
CLUMA_CG002095	NA	CLUMA_CG002095-RA	-	superscaffold15	1855912-1869821	Transcript	.	.	.	.	.	.	.	.	.	13	.	.	.	.	.	.	.	.	.	.	.	.	.	4	.	.	.
CLUMA_CG002098	NA	-	-	superscaffold15	1879201-1882406	Gene	.	.	.	.	.	.	.	.	.	3	.	.	.	.	.	.	.	.	.	.	.	.	.	1	.	.	.
CLUMA_CG002098	NA	CLUMA_CG002098-RA	-	superscaffold15	1879201-1882406	Transcript	.	.	.	.	.	.	.	.	.	3	.	.	.	.	.	.	.	.	.	.	.	.	.	1	.	.	.
CLUMA_CG002099	NA	-	-	superscaffold15	1882771-1883616	Gene	1	1	.	.	.	.	.	.	.	.	3	.	.	.	.	.	.	.	.	.	.	.	.	.	.	2	.
CLUMA_CG002099	NA	CLUMA_CG002099-RA	-	superscaffold15	1882771-1883616	Transcript	1	1	.	.	.	.	.	.	.	.	.	.	.	.	.	.	.	.	.	.	.	.	.	.	.	.	.
CLUMA_CG002101	NA	-	-	superscaffold15	1891487-1892917	Gene	.	.	.	.	.	.	.	.	.	.	4	.	.	.	.	.	.	.	.	.	.	.	.	.	.	2	.
CLUMA_CG002104	(sp)_similar_to_RNA-binding_protein_Nova-1	-	chr1	superscaffold15	1900793-1912924	Gene	.	.	.	.	.	.	.	.	.	.	1	.	.	.	.	.	.	.	.	.	.	.	.	.	.	.	.
CLUMA_CG002121	(sp)_putative_Exosome_complex_component_RRP45	-	chr1	superscaffold15	1941389-1942705	Gene	1	1	.	.	.	.	.	.	.	.	.	.	.	.	.	.	.	.	.	.	.	.	.	.	.	.	.
CLUMA_CG002121	(sp)_putative_Exosome_complex_component_RRP45	CLUMA_CG002121-RA	chr1	superscaffold15	1941389-1942705	Transcript	1	1	.	.	.	.	.	.	.	.	.	.	.	.	.	.	.	.	.	.	.	.	.	.	.	.	.
CLUMA_CG002127	(sp)_putative_Leucine-rich_repeat-containing_protein_16A	-	chr1	superscaffold15	1953425-1965776	Gene	3	2	.	.	.	.	.	.	.	1	.	.	.	.	.	.	.	.	.	.	.	.	.	.	.	.	.
CLUMA_CG002127	(sp)_putative_Leucine-rich_repeat-containing_protein_16A	CLUMA_CG002127-RA	chr1	superscaffold15	1953425-1965776	Transcript	1	1	.	.	.	.	.	.	.	1	.	.	.	.	.	.	.	.	.	.	.	.	.	.	.	.	.
CLUMA_CG002127	(sp)_putative_Leucine-rich_repeat-containing_protein_16A	CLUMA_CG002127-RB	chr1	superscaffold15	1953425-1965776	Transcript	2	1	.	.	.	.	.	.	.	.	.	.	.	.	.	.	.	.	.	.	.	.	.	.	.	.	.
CLUMA_CG002144	(sp)_similar_to_Neuronal_growth_regulator_1	-	chr1	superscaffold15	2011528-2020175	Gene	.	.	.	.	.	.	.	.	1	.	1	.	.	.	.	.	.	.	.	.	.	.	.	.	.	.	.
CLUMA_CG002144	(sp)_similar_to_Neuronal_growth_regulator_1	CLUMA_CG002144-RA	chr1	superscaffold15	2011528-2020175	Transcript	.	.	.	.	.	.	.	.	1	.	.	.	.	.	.	.	.	.	.	.	.	.	.	.	.	.	.
CLUMA_CG002147	(sp)_putative_Intraflagellar_transport_protein_46_homolog	-	chr1	superscaffold15	2023146-2024255	Gene	1	.	.	.	.	.	.	.	.	1	1	.	.	.	.	.	.	.	.	.	.	.	.	.	.	.	.
CLUMA_CG002147	(sp)_putative_Intraflagellar_transport_protein_46_homolog	CLUMA_CG002147-RA	chr1	superscaffold15	2023146-2024255	Transcript	1	.	.	.	.	.	.	.	.	1	.	.	.	.	.	.	.	.	.	.	.	.	.	.	.	.	.
CLUMA_CG002151	(sp)_putative_Putative_polypeptide_N-acetylgalactosaminyltransferase_9	-	chr1	superscaffold15	2031459-2048375	Gene	.	.	.	.	.	.	.	.	.	2	.	.	.	.	.	.	.	.	.	.	.	.	.	.	.	.	.
CLUMA_CG002151	(sp)_putative_Putative_polypeptide_N-acetylgalactosaminyltransferase_9	CLUMA_CG002151-RA	chr1	superscaffold15	2031459-2048375	Transcript	.	.	.	.	.	.	.	.	.	2	.	.	.	.	.	.	.	.	.	.	.	.	.	.	.	.	.
CLUMA_CG002152	(sp)_similar_to_Oxysterol-binding_protein_2	-	chr1	superscaffold15	2048544-2050636	Gene	2	.	.	.	.	.	.	.	.	.	.	.	.	.	.	.	.	.	.	.	.	.	.	.	.	.	.
CLUMA_CG002152	(sp)_similar_to_Oxysterol-binding_protein_2	CLUMA_CG002152-RA	chr1	superscaffold15	2048544-2050636	Transcript	1	.	.	.	.	.	.	.	.	.	.	.	.	.	.	.	.	.	.	.	.	.	.	.	.	.	.
CLUMA_CG002152	(sp)_similar_to_Oxysterol-binding_protein_2	CLUMA_CG002152-RB	chr1	superscaffold15	2048544-2050636	Transcript	1	.	.	.	.	.	.	.	.	.	.	.	.	.	.	.	.	.	.	.	.	.	.	.	.	.	.
CLUMA_CG002153	(sp)_similar_to_Probable_serine_hydrolase	-	chr1	superscaffold15	2050870-2052315	Gene	.	1	.	.	.	.	.	.	.	.	.	.	.	.	.	.	.	.	.	.	.	.	.	.	.	.	.
CLUMA_CG002153	(sp)_similar_to_Probable_serine_hydrolase	CLUMA_CG002153-RA	chr1	superscaffold15	2050870-2052315	Transcript	.	1	.	.	.	.	.	.	.	.	.	.	.	.	.	.	.	.	.	.	.	.	.	.	.	.	.
CLUMA_CG002155	(nr)_similar_to_hypothetical_protein_KGM_17438_[Danaus_plexippus]	-	chr1	superscaffold15	2055341-2058625	Gene	.	2	.	.	.	.	.	.	.	.	.	.	.	.	.	.	.	.	.	.	.	.	.	.	.	.	.
CLUMA_CG002155	(nr)_similar_to_hypothetical_protein_KGM_17438_[Danaus_plexippus]	CLUMA_CG002155-RA	chr1	superscaffold15	2055341-2058625	Transcript	.	2	.	.	.	.	.	.	.	.	.	.	.	.	.	.	.	.	.	.	.	.	.	.	.	.	.
CLUMA_CG002171	(nr)_similar_to_PREDICTED:_similar_to_dpr6_CG14162-PA_[Tribolium_castaneum]	-	chr1	superscaffold15	2110404-2112739	Gene	.	.	.	.	.	.	.	.	.	1	1	.	.	.	.	.	.	.	.	.	.	.	.	.	.	1	.
CLUMA_CG002171	(nr)_similar_to_PREDICTED:_similar_to_dpr6_CG14162-PA_[Tribolium_castaneum]	CLUMA_CG002171-RA	chr1	superscaffold15	2110404-2112739	Transcript	.	.	.	.	.	.	.	.	.	1	.	.	.	.	.	.	.	.	.	.	.	.	.	.	.	.	.
CLUMA_CG002166	NA	-	-	superscaffold15	2092061-2092965	Gene	.	.	.	.	.	.	.	.	.	.	1	.	.	.	.	.	.	.	.	.	.	.	.	.	.	1	.
CLUMA_CG002176	(sp)_putative_Exosome_complex_component_RRP41	-	chr1	superscaffold15	2132520-2133597	Gene	.	.	.	.	.	.	.	.	.	.	11	.	.	.	.	.	.	.	.	.	.	.	.	.	.	.	.
CLUMA_CG002175	(sp)_putative_NADH_dehydrogenase_[ubiquinone]_1_beta_subcomplex_subunit_3	-	chr1	superscaffold15	2124333-2125331	Gene	.	.	.	.	.	.	.	.	.	.	9	.	.	.	.	.	.	.	.	.	.	.	.	.	.	.	.
CLUMA_CG002178	(sp)_similar_to_Nose_resistant_to_fluoxetine_protein_6	-	chr1	superscaffold15	2136980-2140533	Gene	.	.	.	.	.	.	.	.	.	.	2	.	.	.	.	.	.	.	.	.	.	.	.	.	.	.	.
CLUMA_CG002179	NA	-	chr1	superscaffold15	2142682-2145317	Gene	.	.	.	.	.	.	.	.	.	.	4	.	.	.	.	.	.	.	.	.	.	.	.	.	.	.	.
CLUMA_CG002188	(sp)_putative_Homocysteine_S-methyltransferase_1	-	chr1	superscaffold16A-PCRedited	7744-9413	Gene	.	.	.	.	.	.	.	.	.	.	.	.	.	.	.	.	.	.	.	.	.	.	.	1	.	.	.
CLUMA_CG002188	(sp)_putative_Homocysteine_S-methyltransferase_1	CLUMA_CG002188-RA	chr1	superscaffold16A-PCRedited	7744-9413	Transcript	.	.	.	.	.	.	.	.	.	.	.	.	.	.	.	.	.	.	.	.	.	.	.	1	.	.	.
CLUMA_CG002184	(sp)_putative_Max-binding_protein_MNT	-	chr1	superscaffold16A-PCRedited	11004-26087	Gene	.	.	.	.	.	.	.	.	.	5	.	.	.	.	.	.	.	.	.	.	.	.	.	1	.	.	.
CLUMA_CG002184	(sp)_putative_Max-binding_protein_MNT	CLUMA_CG002184-RA	chr1	superscaffold16A-PCRedited	11004-26087	Transcript	.	.	.	.	.	.	.	.	.	5	.	.	.	.	.	.	.	.	.	.	.	.	.	1	.	.	.
CLUMA_CG002265	(sp)_putative_60S_ribosomal_protein_L18a	-	chr1	superscaffold16B-PCRedited	145244-146289	Gene	.	.	.	.	.	.	.	.	.	.	2	.	.	.	.	.	.	.	.	.	.	.	.	.	.	.	.
CLUMA_CG002233	NA	-	chr1	superscaffold16B-PCRedited	137664-139430	Gene	.	.	.	.	.	.	.	.	.	.	2	.	.	.	.	.	.	.	.	.	.	.	.	.	.	.	.
CLUMA_CG002262	(nr)_putative_early_growth_response_2_[Locusta_migratoria]	-	chr1	superscaffold16B-PCRedited	322672-323664	Gene	.	.	.	.	.	.	.	.	.	.	.	.	.	.	.	.	.	.	.	.	.	.	.	.	.	1	.
CLUMA_CG002313	NA	-	-	superscaffold16B-PCRedited	325167-325786	Gene	.	.	.	.	.	.	.	.	.	.	.	.	.	.	.	.	.	.	.	.	.	.	.	.	.	1	.
CLUMA_CG002219	(sp)_similar_to_Lachesin	-	chr1	superscaffold16B-PCRedited	482837-487418	Gene	1	.	.	.	.	.	1	.	.	1	.	.	.	.	.	.	.	.	.	.	.	.	.	1	.	.	.
CLUMA_CG002219	(sp)_similar_to_Lachesin	CLUMA_CG002219-RA	chr1	superscaffold16B-PCRedited	482837-487418	Transcript	1	.	.	.	.	.	1	.	.	1	.	.	.	.	.	.	.	.	.	.	.	.	.	1	.	.	.
CLUMA_CG002353	(sp)_putative_Protein_spitz	-	chr1	superscaffold17	15859-19972	Gene	.	.	.	.	.	.	1	.	.	6	.	.	.	.	.	.	.	.	.	.	.	.	.	.	.	.	.
CLUMA_CG002353	(sp)_putative_Protein_spitz	CLUMA_CG002353-RA	chr1	superscaffold17	15859-19972	Transcript	.	.	.	.	.	.	1	.	.	6	.	.	.	.	.	.	.	.	.	.	.	.	.	.	.	.	.
CLUMA_CG002358	(sp)_putative_Somatomedin-B_and_thrombospondin_type-1_domain-containing_protein	-	chr1	superscaffold17	106500-114198	Gene	2	.	.	.	.	.	.	.	.	4	10	.	.	.	.	.	.	.	.	.	.	.	.	.	.	1	.
CLUMA_CG002358	(sp)_putative_Somatomedin-B_and_thrombospondin_type-1_domain-containing_protein	CLUMA_CG002358-RA	chr1	superscaffold17	106500-114198	Transcript	1	.	.	.	.	.	.	.	.	2	.	.	.	.	.	.	.	.	.	.	.	.	.	.	.	.	.
CLUMA_CG002358	(sp)_putative_Somatomedin-B_and_thrombospondin_type-1_domain-containing_protein	CLUMA_CG002358-RB	chr1	superscaffold17	106500-114198	Transcript	1	.	.	.	.	.	.	.	.	2	.	.	.	.	.	.	.	.	.	.	.	.	.	.	.	.	.
CLUMA_CG002387	(sp)_similar_to_Asparagine-rich_zinc_finger_protein_AZF1	-	chr1	superscaffold17	93854-101917	Gene	.	.	.	.	.	.	.	.	.	.	3	.	.	.	.	.	.	.	.	.	.	.	.	.	.	1	.
CLUMA_CG002477	(sp)_similar_to_WD_repeat-containing_protein_on_Y_chromosome	-	chr1	superscaffold17	120562-121779	Gene	.	.	.	.	.	.	.	.	.	.	7	.	.	.	.	.	.	.	.	.	.	.	.	.	.	.	.
CLUMA_CG002357	(sp)_similar_to_Protein_CEPU-1	-	chr1	superscaffold17	135804-150803	Gene	.	.	.	.	.	.	.	.	.	1	2	.	.	.	.	.	.	.	.	.	.	.	.	.	.	1	.
CLUMA_CG002357	(sp)_similar_to_Protein_CEPU-1	CLUMA_CG002357-RA	chr1	superscaffold17	135804-150803	Transcript	.	.	.	.	.	.	.	.	.	1	.	.	.	.	.	.	.	.	.	.	.	.	.	.	.	.	.
CLUMA_CG002478	(sp)_similar_to_WD_repeat-containing_protein_on_Y_chromosome	-	chr1	superscaffold17	121856-123082	Gene	.	.	.	.	.	.	.	.	.	.	2	.	.	.	.	.	.	.	.	.	.	.	.	.	.	1	.
CLUMA_CG002345	(sp)_similar_to_Serine_protease_easter	-	chr1	superscaffold17	158830-160742	Gene	.	.	.	.	.	.	.	.	.	.	1	.	.	.	.	.	.	.	.	.	.	.	.	.	.	.	.
CLUMA_CG002393	NA	-	chr1	superscaffold17	161703-162356	Gene	.	.	.	.	.	.	.	.	.	.	7	.	.	.	.	.	.	.	.	.	.	.	.	.	.	1	.
CLUMA_CG002381	(sp)_similar_to_Estradiol_17-beta-dehydrogenase_11	-	chr1	superscaffold17	170158-171687	Gene	2	3	.	.	.	.	.	4	.	.	6	.	.	.	.	.	.	.	.	.	.	2	.	.	.	1	.
CLUMA_CG002381	(sp)_similar_to_Estradiol_17-beta-dehydrogenase_11	CLUMA_CG002381-RA	chr1	superscaffold17	170158-171687	Transcript	2	3	.	.	.	.	.	4	.	.	.	.	.	.	.	.	.	.	.	.	.	2	.	.	.	.	.
CLUMA_CG002396	(nr)_putative_AGAP001413-PA_[Anopheles_gambiae_str._PEST]	-	chr1	superscaffold17	196347-199169	Gene	.	.	.	.	.	.	.	.	.	.	1	.	.	.	.	.	.	.	.	.	.	.	.	.	.	.	.
CLUMA_CG002376	NA	-	chr1	superscaffold17	190739-191758	Gene	.	.	.	.	.	.	.	.	.	.	1	.	.	.	.	.	.	.	.	.	.	.	.	.	.	.	.
CLUMA_CG002383	(nr)_putative_hypothetical_protein_AaeL_AAEL006711_[Aedes_aegypti]	-	chr1	superscaffold17	223710-228114	Gene	.	.	.	.	.	.	.	10	.	2	1	.	.	.	.	.	.	.	.	.	.	1	.	.	.	1	.
CLUMA_CG002383	(nr)_putative_hypothetical_protein_AaeL_AAEL006711_[Aedes_aegypti]	CLUMA_CG002383-RA	chr1	superscaffold17	223710-228114	Transcript	.	.	.	.	.	.	.	10	.	2	.	.	.	.	.	.	.	.	.	.	.	1	.	.	.	.	.
CLUMA_CG002401	(sp)_putative_Protein_hedgehog	-	chr1	superscaffold17	200375-214558	Gene	.	.	.	.	.	.	.	.	.	.	1	.	.	.	.	.	.	.	.	.	.	.	.	.	.	1	.
CLUMA_CG002365	(sp)_putative_Catenin_alpha	-	chr1	superscaffold17	228439-233192	Gene	.	2	.	.	.	.	.	.	2	4	3	.	.	.	.	.	.	.	.	.	.	.	.	.	.	.	.
CLUMA_CG002365	(sp)_putative_Catenin_alpha	CLUMA_CG002365-RA	chr1	superscaffold17	228439-233192	Transcript	.	1	.	.	.	.	.	.	1	2	.	.	.	.	.	.	.	.	.	.	.	.	.	.	.	.	.
CLUMA_CG002365	(sp)_putative_Catenin_alpha	CLUMA_CG002365-RB	chr1	superscaffold17	228439-233192	Transcript	.	1	.	.	.	.	.	.	1	2	.	.	.	.	.	.	.	.	.	.	.	.	.	.	.	.	.
CLUMA_CG002386	(sp)_putative_Probable_muscarinic_acetylcholine_receptor_gar-2	-	chr1	superscaffold17	236154-239412	Gene	.	.	.	.	.	.	.	.	.	.	12	.	.	.	.	.	.	.	.	.	.	.	.	.	.	2	.
CLUMA_CG002388	NA	-	chr1	superscaffold17	266810-268663	Gene	.	.	.	.	.	.	.	.	.	.	10	.	.	.	.	.	.	.	.	.	.	.	.	.	.	2	.
CLUMA_CG002354	(sp)_similar_to_Peritrophin-1	-	chr1	superscaffold17	269915-270677	Gene	.	.	.	.	.	.	.	.	.	.	1	.	.	.	.	.	.	.	.	.	.	.	.	.	.	.	.
CLUMA_CG002374	(nr)_similar_to_tusp	-	-	superscaffold17	277033-277806	Gene	.	1	.	.	.	.	1	.	.	.	2	.	.	.	.	.	.	.	.	.	.	.	.	.	.	.	.
CLUMA_CG002374	(nr)_similar_to_tusp	CLUMA_CG002374-RA	-	superscaffold17	277033-277806	Transcript	.	1	.	.	.	.	1	.	.	.	.	.	.	.	.	.	.	.	.	.	.	.	.	.	.	.	.
CLUMA_CG002404	NA	-	chr1	superscaffold17	279014-279558	Gene	.	1	.	.	.	.	.	.	.	1	2	.	.	.	.	.	.	.	.	.	.	.	.	.	.	.	.
CLUMA_CG002404	NA	CLUMA_CG002404-RA	chr1	superscaffold17	279014-279558	Transcript	.	1	.	.	.	.	.	.	.	1	.	.	.	.	.	.	.	.	.	.	.	.	.	.	.	.	.
CLUMA_CG002397	NA	-	chr1	superscaffold17	281459-282137	Gene	.	.	.	.	.	.	.	.	1	.	.	.	.	.	.	.	.	.	.	.	.	.	.	.	.	.	.
CLUMA_CG002397	NA	CLUMA_CG002397-RA	chr1	superscaffold17	281459-282137	Transcript	.	.	.	.	.	.	.	.	1	.	.	.	.	.	.	.	.	.	.	.	.	.	.	.	.	.	.
CLUMA_CG022668	NA	-	chr1	superscaffold17	282125-288039	Gene	.	.	.	.	.	.	.	.	.	.	.	.	.	.	.	.	.	.	.	.	.	.	.	1	.	.	.
CLUMA_CG022668	NA	CLUMA_CG022668-RA	chr1	superscaffold17	282125-288039	Transcript	.	.	.	.	.	.	.	.	.	.	.	.	.	.	.	.	.	.	.	.	.	.	.	1	.	.	.
CLUMA_CG022669	NA	-	chr1	superscaffold17	291277-296066	Gene	.	.	.	.	.	.	.	4	.	.	1	.	.	.	.	.	.	.	.	.	.	1	.	.	.	.	.
CLUMA_CG022669	NA	CLUMA_CG022669-RA	chr1	superscaffold17	291277-296066	Transcript	.	.	.	.	.	.	.	4	.	.	.	.	.	.	.	.	.	.	.	.	.	1	.	.	.	.	.
CLUMA_CG002406	(sp)_similar_to_GRAM_domain-containing_protein_1B	-	chr1	superscaffold17	296434-298095	Gene	1	.	.	.	.	.	1	.	.	1	1	.	.	.	.	.	.	.	.	.	.	.	.	.	.	1	.
CLUMA_CG002406	(sp)_similar_to_GRAM_domain-containing_protein_1B	CLUMA_CG002406-RA	chr1	superscaffold17	296434-298095	Transcript	1	.	.	.	.	.	1	.	.	1	.	.	.	.	.	.	.	.	.	.	.	.	.	.	.	.	.
CLUMA_CG002352	(sp)_putative_OTU_domain-containing_protein_7B	-	chr1	superscaffold17	298415-301723	Gene	1	2	.	.	.	.	.	.	1	3	3	.	.	.	.	.	.	.	.	.	.	.	.	.	.	4	.
CLUMA_CG002352	(sp)_putative_OTU_domain-containing_protein_7B	CLUMA_CG002352-RA	chr1	superscaffold17	298415-301723	Transcript	1	2	.	.	.	.	.	.	1	3	.	.	.	.	.	.	.	.	.	.	.	.	.	.	.	.	.
CLUMA_CG002407	(sp)_putative_Acyl-CoA_Delta(11)_desaturase	-	chr1	superscaffold17	302703-307402	Gene	.	2	.	.	.	.	.	.	2	4	4	.	.	.	.	.	.	.	.	.	.	.	.	2	.	3	.
CLUMA_CG002407	(sp)_putative_Acyl-CoA_Delta(11)_desaturase	CLUMA_CG002407-RA	chr1	superscaffold17	302703-307402	Transcript	.	1	.	.	.	.	.	.	1	2	.	.	.	.	.	.	.	.	.	.	.	.	.	1	.	.	.
CLUMA_CG002407	(sp)_putative_Acyl-CoA_Delta(11)_desaturase	CLUMA_CG002407-RB	chr1	superscaffold17	302703-307402	Transcript	.	1	.	.	.	.	.	.	1	2	.	.	.	.	.	.	.	.	.	.	.	.	.	1	.	.	.
CLUMA_CG022674	NA	-	chr1	superscaffold17	307614-313993	Gene	1	.	.	.	.	.	.	.	.	.	1	.	.	.	.	.	.	.	.	.	.	.	.	.	.	.	.
CLUMA_CG022674	NA	CLUMA_CG022674-RA	chr1	superscaffold17	307614-313993	Transcript	1	.	.	.	.	.	.	.	.	.	.	.	.	.	.	.	.	.	.	.	.	.	.	.	.	.	.
CLUMA_CG002377	NA	-	chr1	superscaffold17	343036-343531	Gene	.	.	.	.	.	.	.	.	.	.	1	.	.	.	.	.	.	.	.	.	.	.	.	.	.	.	.
CLUMA_CG002408	NA	-	chr1	superscaffold17	344098-344476	Gene	1	.	.	.	.	.	.	.	.	.	3	.	.	.	.	.	.	.	.	.	.	.	.	.	.	.	.
CLUMA_CG002408	NA	CLUMA_CG002408-RA	chr1	superscaffold17	344098-344476	Transcript	1	.	.	.	.	.	.	.	.	.	.	.	.	.	.	.	.	.	.	.	.	.	.	.	.	.	.
CLUMA_CG002390	(sp)_putative_Protein_unc-119_homolog_B	-	chr1	superscaffold17	346045-348026	Gene	.	.	.	.	.	.	.	1	.	.	2	.	.	.	.	.	.	.	.	.	.	.	.	.	.	.	.
CLUMA_CG002390	(sp)_putative_Protein_unc-119_homolog_B	CLUMA_CG002390-RA	chr1	superscaffold17	346045-348026	Transcript	.	.	.	.	.	.	.	1	.	.	.	.	.	.	.	.	.	.	.	.	.	.	.	.	.	.	.
CLUMA_CG002350	(sp)_putative_Zinc_finger_CCCH_domain-containing_protein_18	-	chr1	superscaffold17	348772-351930	Gene	.	.	.	.	.	.	.	.	.	.	28	.	.	.	.	.	.	.	.	.	.	.	.	.	.	.	.
CLUMA_CG002375	NA	-	-	superscaffold17	356094-356368	Gene	.	.	.	.	.	.	.	.	.	.	29	.	.	.	.	.	.	.	.	.	.	.	.	.	.	.	.
CLUMA_CG002382	NA	-	chr1	superscaffold17	362784-363802	Gene	.	.	.	.	.	.	.	.	.	.	1	.	.	.	.	.	.	.	.	.	.	.	.	.	.	.	.
CLUMA_CG002351	(nr)_putative_PREDICTED:_similar_to_scavenger_receptor_cysteine-rich_protein_isoform_1_[Tribolium_castaneum]	-	chr1	superscaffold17	380437-381358	Gene	.	1	.	.	.	.	.	.	.	.	4	.	.	.	.	.	.	.	.	.	.	.	.	.	.	2	.
CLUMA_CG002351	(nr)_putative_PREDICTED:_similar_to_scavenger_receptor_cysteine-rich_protein_isoform_1_[Tribolium_castaneum]	CLUMA_CG002351-RA	chr1	superscaffold17	380437-381358	Transcript	.	1	.	.	.	.	.	.	.	.	.	.	.	.	.	.	.	.	.	.	.	.	.	.	.	.	.
CLUMA_CG002348	(sp)_similar_to_Histone-lysine_N-methyltransferase_SETD1B-A	-	chr1	superscaffold17	366890-367605	Gene	.	.	.	.	.	.	.	.	.	.	4	.	.	.	.	.	.	.	.	.	.	.	.	.	.	1	.
CLUMA_CG002380	NA	-	chr1	superscaffold17	382023-384673	Gene	.	.	.	.	.	.	.	.	.	.	.	.	.	.	.	.	.	.	.	.	.	.	.	.	.	1	.
CLUMA_CG002385	(sp)_similar_to_Mitochondrial_sodium/hydrogen_exchanger_9B2	-	chr1	superscaffold17	392288-400779	Gene	.	.	.	.	.	.	.	.	1	1	.	.	.	.	.	.	.	.	.	.	.	.	1	.	.	.	.
CLUMA_CG002385	(sp)_similar_to_Mitochondrial_sodium/hydrogen_exchanger_9B2	CLUMA_CG002385-RA	chr1	superscaffold17	392288-400779	Transcript	.	.	.	.	.	.	.	.	1	.	.	.	.	.	.	.	.	.	.	.	.	.	.	.	.	.	.
CLUMA_CG002385	(sp)_similar_to_Mitochondrial_sodium/hydrogen_exchanger_9B2	CLUMA_CG002385-RB	chr1	superscaffold17	392288-400779	Transcript	.	.	.	.	.	.	.	.	.	1	.	.	.	.	.	.	.	.	.	.	.	.	1	.	.	.	.
CLUMA_CG002371	(sp)_similar_to_Odorant_receptor_94a	-	chr1	superscaffold17	421057-422299	Gene	1	1	.	.	.	.	.	.	.	.	5	.	.	.	.	.	.	.	.	.	.	.	.	.	.	.	.
CLUMA_CG002371	(sp)_similar_to_Odorant_receptor_94a	CLUMA_CG002371-RA	chr1	superscaffold17	421057-422299	Transcript	1	1	.	.	.	.	.	.	.	.	.	.	.	.	.	.	.	.	.	.	.	.	.	.	.	.	.
CLUMA_CG002372	(sp)_similar_to_Odorant_receptor_94a	-	chr1	superscaffold17	422590-424197	Gene	2	1	.	.	.	.	.	.	.	.	5	.	.	.	.	.	.	.	.	.	.	.	.	.	.	.	.
CLUMA_CG002372	(sp)_similar_to_Odorant_receptor_94a	CLUMA_CG002372-RA	chr1	superscaffold17	422590-424197	Transcript	2	1	.	.	.	.	.	.	.	.	.	.	.	.	.	.	.	.	.	.	.	.	.	.	.	.	.
CLUMA_CG002368	(sp)_putative_Zinc_finger_protein_GLIS3	-	chr1	superscaffold17	432407-437346	Gene	.	.	.	.	.	.	.	.	.	4	.	.	.	.	.	.	.	.	.	.	.	.	.	2	.	.	.
CLUMA_CG002368	(sp)_putative_Zinc_finger_protein_GLIS3	CLUMA_CG002368-RA	chr1	superscaffold17	432407-437346	Transcript	.	.	.	.	.	.	.	.	.	4	.	.	.	.	.	.	.	.	.	.	.	.	.	2	.	.	.
CLUMA_CG002366	(sp)_putative_Cystinosin_homolog	-	chr1	superscaffold17	450199-456722	Gene	3	3	.	.	.	.	.	2	3	15	.	.	.	.	.	.	.	.	.	.	.	.	.	.	.	.	.
CLUMA_CG002366	(sp)_putative_Cystinosin_homolog	CLUMA_CG002366-RA	chr1	superscaffold17	450199-456722	Transcript	1	1	.	.	.	.	.	1	1	3	.	.	.	.	.	.	.	.	.	.	.	.	.	.	.	.	.
CLUMA_CG002366	(sp)_putative_Cystinosin_homolog	CLUMA_CG002366-RB	chr1	superscaffold17	450199-456722	Transcript	1	1	.	.	.	.	.	.	1	3	.	.	.	.	.	.	.	.	.	.	.	.	.	.	.	.	.
CLUMA_CG002366	(sp)_putative_Cystinosin_homolog	CLUMA_CG002366-RC	chr1	superscaffold17	450199-456722	Transcript	.	.	.	.	.	.	.	1	.	6	.	.	.	.	.	.	.	.	.	.	.	.	.	.	.	.	.
CLUMA_CG002366	(sp)_putative_Cystinosin_homolog	CLUMA_CG002366-RD	chr1	superscaffold17	450199-456722	Transcript	1	1	.	.	.	.	.	.	1	3	.	.	.	.	.	.	.	.	.	.	.	.	.	.	.	.	.
CLUMA_CG002364	(sp)_similar_to_Sodium_channel_protein_Nach	-	chr1	superscaffold17	461266-463029	Gene	1	3	.	.	.	.	.	.	.	.	6	.	.	.	.	.	.	.	.	.	.	.	.	.	.	5	.
CLUMA_CG002364	(sp)_similar_to_Sodium_channel_protein_Nach	CLUMA_CG002364-RA	chr1	superscaffold17	461266-463029	Transcript	1	3	.	.	.	.	.	.	.	.	.	.	.	.	.	.	.	.	.	.	.	.	.	.	.	.	.
CLUMA_CG002662	NA	-	chr1	superscaffold18	4492-5620	Gene	.	.	.	.	.	.	.	.	.	.	2	.	.	.	.	.	.	.	.	.	.	.	.	.	.	.	.
CLUMA_CG022682	NA	-	chr1	superscaffold18	6951-9636	Gene	.	.	.	.	.	.	.	.	.	.	2	.	.	.	.	.	.	.	.	.	.	.	.	.	.	.	.
CLUMA_CG002563	(sp)_putative_G-protein_coupled_receptor_143	-	chr1	superscaffold18	20707-22025	Gene	.	.	.	.	.	.	.	.	.	.	1	.	.	.	.	.	.	.	.	.	.	.	.	.	.	.	.
CLUMA_CG002676	(sp)_similar_to_Fork_head_domain-containing_protein_FD2	-	chr1	superscaffold18	26975-28393	Gene	.	.	.	.	.	.	.	.	.	.	1	.	.	.	.	.	.	.	.	.	.	.	.	.	.	.	.
CLUMA_CG022170	NA	-	-	superscaffold18	37236-39052	Gene	.	.	.	.	.	.	.	.	.	.	1	.	.	.	.	.	.	.	.	.	.	.	.	.	.	.	.
CLUMA_CG022680	NA	-	chr1	superscaffold18	42167-43853	Gene	.	.	.	.	.	.	.	.	.	.	1	.	.	.	.	.	.	.	.	.	.	.	.	.	.	.	.
CLUMA_CG002597	(sp)_putative_Uncharacterized_protein_C12orf4	-	chr1	superscaffold18	72686-74459	Gene	.	.	.	.	.	.	.	.	.	.	3	.	.	.	.	.	.	.	.	.	.	.	.	.	.	1	.
CLUMA_CG002640	NA	-	chr1	superscaffold18	97876-98780	Gene	.	.	.	.	.	.	.	.	.	.	3	.	.	.	.	.	.	.	.	.	.	.	.	.	.	1	.
CLUMA_CG002665	(nr)_putative_AGAP001766-PA_[Anopheles_gambiae_str._PEST]	-	chr1	superscaffold18	103713-107279	Gene	.	.	.	.	.	.	.	.	.	.	8	.	.	.	.	.	.	.	.	.	.	.	.	1	.	1	.
CLUMA_CG002665	(nr)_putative_AGAP001766-PA_[Anopheles_gambiae_str._PEST]	CLUMA_CG002665-RA	chr1	superscaffold18	103713-107279	Transcript	.	.	.	.	.	.	.	.	.	.	.	.	.	.	.	.	.	.	.	.	.	.	.	1	.	.	.
CLUMA_CG022474	NA	-	chr1	superscaffold18	111718-122262	Gene	.	.	.	.	.	.	.	.	.	.	8	.	.	.	.	.	.	.	.	.	.	.	.	1	.	1	.
CLUMA_CG022474	NA	CLUMA_CG022474-RA	chr1	superscaffold18	111718-122262	Transcript	.	.	.	.	.	.	.	.	.	.	.	.	.	.	.	.	.	.	.	.	.	.	.	1	.	.	.
CLUMA_CG002683	NA	-	-	superscaffold18	126970-129917	Gene	.	.	.	.	.	.	.	.	.	2	6	.	.	.	.	.	.	.	.	.	.	.	.	.	.	1	.
CLUMA_CG002683	NA	CLUMA_CG002683-RA	-	superscaffold18	126970-129917	Transcript	.	.	.	.	.	.	.	.	.	2	.	.	.	.	.	.	.	.	.	.	.	.	.	.	.	.	.
CLUMA_CG002627	(sp)_putative_Extracellular_serine/threonine_protein_kinase_FAM20C	-	chr1	superscaffold18	136091-155190	Gene	.	.	.	.	.	.	.	1	.	15	6	.	.	.	.	.	.	.	.	.	1	1	.	1	.	1	.
CLUMA_CG002627	(sp)_putative_Extracellular_serine/threonine_protein_kinase_FAM20C	CLUMA_CG002627-RA	chr1	superscaffold18	136091-155190	Transcript	.	.	.	.	.	.	.	1	.	15	.	.	.	.	.	.	.	.	.	.	1	1	.	1	.	.	.
CLUMA_CG022687	NA	-	chr1	superscaffold18	191636-192460	Gene	1	.	.	.	.	.	.	.	.	.	.	.	.	.	.	.	.	.	.	.	.	.	.	.	.	.	.
CLUMA_CG022687	NA	CLUMA_CG022687-RA	chr1	superscaffold18	191636-192460	Transcript	1	.	.	.	.	.	.	.	.	.	.	.	.	.	.	.	.	.	.	.	.	.	.	.	.	.	.
CLUMA_CG002532	(sp)_similar_to_Insulin-like_growth_factor-binding_protein_complex_acid_labile_subunit	-	chr1	superscaffold18	193143-195823	Gene	2	1	.	.	.	.	.	.	.	2	.	.	.	.	.	.	.	.	.	.	.	.	.	.	.	.	.
CLUMA_CG002532	(sp)_similar_to_Insulin-like_growth_factor-binding_protein_complex_acid_labile_subunit	CLUMA_CG002532-RA	chr1	superscaffold18	193143-195823	Transcript	2	1	.	.	.	.	.	.	.	2	.	.	.	.	.	.	.	.	.	.	.	.	.	.	.	.	.
CLUMA_CG002602	(sp)_similar_to_Synaptic_vesicular_amine_transporter	-	chr1	superscaffold18	195946-197994	Gene	.	1	.	.	.	.	.	.	.	2	3	.	.	.	.	.	.	.	.	.	.	.	.	.	.	4	.
CLUMA_CG002602	(sp)_similar_to_Synaptic_vesicular_amine_transporter	CLUMA_CG002602-RA	chr1	superscaffold18	195946-197994	Transcript	.	1	.	.	.	.	.	.	.	2	.	.	.	.	.	.	.	.	.	.	.	.	.	.	.	.	.
CLUMA_CG002528	(sp)_putative_Probable_guanine_deaminase	-	chr1	superscaffold18	199088-200942	Gene	.	1	.	.	.	.	.	.	.	2	3	.	.	.	.	.	.	.	.	.	.	.	.	.	.	4	.
CLUMA_CG002528	(sp)_putative_Probable_guanine_deaminase	CLUMA_CG002528-RA	chr1	superscaffold18	199088-200942	Transcript	.	1	.	.	.	.	.	.	.	2	.	.	.	.	.	.	.	.	.	.	.	.	.	.	.	.	.
CLUMA_CG002608	(nr)_putative_PREDICTED:_uncharacterized_protein_LOC101897457_[Musca_domestica]	-	chr1	superscaffold18	201161-204663	Gene	1	3	.	.	.	.	.	.	.	3	.	.	.	.	.	.	.	.	.	.	.	.	.	1	.	.	.
CLUMA_CG002608	(nr)_putative_PREDICTED:_uncharacterized_protein_LOC101897457_[Musca_domestica]	CLUMA_CG002608-RA	chr1	superscaffold18	201161-204663	Transcript	1	3	.	.	.	.	.	.	.	3	.	.	.	.	.	.	.	.	.	.	.	.	.	1	.	.	.
CLUMA_CG002613	NA	-	-	superscaffold18	234062-235114	Gene	2	.	.	.	.	.	.	.	.	.	.	.	.	.	.	.	.	.	.	.	.	.	.	.	.	.	.
CLUMA_CG002613	NA	CLUMA_CG002613-RA	-	superscaffold18	234062-235114	Transcript	2	.	.	.	.	.	.	.	.	.	.	.	.	.	.	.	.	.	.	.	.	.	.	.	.	.	.
CLUMA_CG002541	(sp)_similar_to_Carotenoid_isomerooxygenase	-	chr1	superscaffold18	254836-256428	Gene	1	2	.	.	.	.	.	.	.	.	.	.	.	.	.	.	.	.	.	.	.	.	.	.	.	.	.
CLUMA_CG002541	(sp)_similar_to_Carotenoid_isomerooxygenase	CLUMA_CG002541-RA	chr1	superscaffold18	254836-256428	Transcript	1	2	.	.	.	.	.	.	.	.	.	.	.	.	.	.	.	.	.	.	.	.	.	.	.	.	.
CLUMA_CG002547	(sp)_putative_G-protein_coupled_receptor_moody	-	chr1	superscaffold18	271473-275385	Gene	.	.	.	.	.	.	.	.	.	2	.	.	.	.	.	.	.	.	.	.	.	.	.	.	.	.	.
CLUMA_CG002547	(sp)_putative_G-protein_coupled_receptor_moody	CLUMA_CG002547-RA	chr1	superscaffold18	271473-275385	Transcript	.	.	.	.	.	.	.	.	.	2	.	.	.	.	.	.	.	.	.	.	.	.	.	.	.	.	.
CLUMA_CG022292	NA	-	chr1	superscaffold18	275575-277051	Gene	.	1	.	.	.	.	.	.	.	1	.	.	.	.	.	.	.	.	.	.	.	.	.	.	.	.	.
CLUMA_CG022292	NA	CLUMA_CG022292-RA	chr1	superscaffold18	275575-277051	Transcript	.	1	.	.	.	.	.	.	.	1	.	.	.	.	.	.	.	.	.	.	.	.	.	.	.	.	.
CLUMA_CG022293	NA	-	chr1	superscaffold18	277031-277509	Gene	1	.	.	.	1	.	.	1	.	.	.	.	.	.	.	.	.	.	.	.	.	.	.	.	.	.	.
CLUMA_CG022293	NA	CLUMA_CG022293-RA	chr1	superscaffold18	277031-277509	Transcript	1	.	.	.	1	.	.	1	.	.	.	.	.	.	.	.	.	.	.	.	.	.	.	.	.	.	.
CLUMA_CG002605	(sp)_putative_Protein_Tube	-	chr1	superscaffold18	277462-278726	Gene	3	.	.	.	.	.	.	2	.	.	.	.	.	.	.	.	.	.	.	.	.	.	.	.	.	.	.
CLUMA_CG002605	(sp)_putative_Protein_Tube	CLUMA_CG002605-RA	chr1	superscaffold18	277462-278726	Transcript	3	.	.	.	.	.	.	2	.	.	.	.	.	.	.	.	.	.	.	.	.	.	.	.	.	.	.
CLUMA_CG002501	(nr)_putative_PREDICTED:_uncharacterized_protein_DDB_G0284459-like_isoform_X1_[Ceratitis_capitata]	-	chr1	superscaffold18	286940-290536	Gene	4	2	.	.	.	.	.	.	1	1	1	.	.	.	.	.	.	.	.	.	.	.	.	.	.	.	.
CLUMA_CG002501	(nr)_putative_PREDICTED:_uncharacterized_protein_DDB_G0284459-like_isoform_X1_[Ceratitis_capitata]	CLUMA_CG002501-RA	chr1	superscaffold18	286940-290536	Transcript	2	1	.	.	.	.	.	.	1	.	.	.	.	.	.	.	.	.	.	.	.	.	.	.	.	.	.
CLUMA_CG002501	(nr)_putative_PREDICTED:_uncharacterized_protein_DDB_G0284459-like_isoform_X1_[Ceratitis_capitata]	CLUMA_CG002501-RB	chr1	superscaffold18	286940-290536	Transcript	2	1	.	.	.	.	.	.	.	1	.	.	.	.	.	.	.	.	.	.	.	.	.	.	.	.	.
CLUMA_CG002691	NA	-	chr1	superscaffold18	279117-280830	Gene	.	.	.	.	.	.	.	.	.	.	1	.	.	.	.	.	.	.	.	.	.	.	.	.	.	.	.
CLUMA_CG002651	(sp)_putative_Carbonic_anhydrase_2	-	chr1	superscaffold18	291018-296179	Gene	.	.	.	.	.	.	.	.	.	.	.	.	.	.	.	.	.	.	.	.	.	1	.	.	.	.	.
CLUMA_CG002651	(sp)_putative_Carbonic_anhydrase_2	CLUMA_CG002651-RA	chr1	superscaffold18	291018-296179	Transcript	.	.	.	.	.	.	.	.	.	.	.	.	.	.	.	.	.	.	.	.	.	1	.	.	.	.	.
CLUMA_CG002530	(sp)_similar_to_Disintegrin_and_metalloproteinase_domain-containing_protein_10	-	chr1	superscaffold18	302665-328812	Gene	.	.	.	.	.	.	.	1	.	1	.	.	.	.	.	.	.	.	.	.	.	.	.	.	.	.	.
CLUMA_CG002530	(sp)_similar_to_Disintegrin_and_metalloproteinase_domain-containing_protein_10	CLUMA_CG002530-RA	chr1	superscaffold18	302665-328812	Transcript	.	.	.	.	.	.	.	1	.	1	.	.	.	.	.	.	.	.	.	.	.	.	.	.	.	.	.
CLUMA_CG002490	(sp)_similar_to_CD63_antigen	-	chr1	superscaffold18	336061-339046	Gene	.	2	.	.	.	.	.	.	.	.	.	.	.	.	.	.	.	.	.	.	.	.	.	.	.	.	.
CLUMA_CG002490	(sp)_similar_to_CD63_antigen	CLUMA_CG002490-RA	chr1	superscaffold18	336061-339046	Transcript	.	2	.	.	.	.	.	.	.	.	.	.	.	.	.	.	.	.	.	.	.	.	.	.	.	.	.
CLUMA_CG002601	(sp)_putative_Mitochondrial_dicarboxylate_carrier	-	chr1	superscaffold18	342532-345675	Gene	.	.	.	.	.	.	.	2	.	.	.	.	.	.	.	.	.	.	.	.	.	.	.	.	.	.	.
CLUMA_CG002601	(sp)_putative_Mitochondrial_dicarboxylate_carrier	CLUMA_CG002601-RA	chr1	superscaffold18	342532-345675	Transcript	.	.	.	.	.	.	.	1	.	.	.	.	.	.	.	.	.	.	.	.	.	.	.	.	.	.	.
CLUMA_CG002601	(sp)_putative_Mitochondrial_dicarboxylate_carrier	CLUMA_CG002601-RB	chr1	superscaffold18	342532-345675	Transcript	.	.	.	.	.	.	.	1	.	.	.	.	.	.	.	.	.	.	.	.	.	.	.	.	.	.	.
CLUMA_CG002585	(nr)_putative_GJ10747_[Drosophila_virilis]	-	chr1	superscaffold18	345103-346875	Gene	.	.	.	.	.	.	.	.	.	.	1	.	.	.	.	.	.	.	.	.	.	.	.	.	.	.	.
CLUMA_CG002551	(sp)_putative_Neuromedin-U_receptor_2	-	chr1	superscaffold18	351909-357237	Gene	.	.	.	.	.	.	.	.	.	12	1	.	.	.	.	.	.	.	.	.	.	.	.	8	.	.	.
CLUMA_CG002551	(sp)_putative_Neuromedin-U_receptor_2	CLUMA_CG002551-RA	chr1	superscaffold18	351909-357237	Transcript	.	.	.	.	.	.	.	.	.	6	.	.	.	.	.	.	.	.	.	.	.	.	.	4	.	.	.
CLUMA_CG002551	(sp)_putative_Neuromedin-U_receptor_2	CLUMA_CG002551-RB	chr1	superscaffold18	351909-357237	Transcript	.	.	.	.	.	.	.	.	.	6	.	.	.	.	.	.	.	.	.	.	.	.	.	4	.	.	.
CLUMA_CG002668	(sp)_putative_Pleckstrin_homology_domain-containing_family_A_member_5	-	chr1	superscaffold18	373565-391082	Gene	.	2	.	.	.	.	.	.	.	4	3	.	.	.	.	.	.	.	.	.	.	.	.	2	.	.	.
CLUMA_CG002668	(sp)_putative_Pleckstrin_homology_domain-containing_family_A_member_5	CLUMA_CG002668-RA	chr1	superscaffold18	373565-391082	Transcript	.	1	.	.	.	.	.	.	.	2	.	.	.	.	.	.	.	.	.	.	.	.	.	1	.	.	.
CLUMA_CG002668	(sp)_putative_Pleckstrin_homology_domain-containing_family_A_member_5	CLUMA_CG002668-RB	chr1	superscaffold18	373565-391082	Transcript	.	1	.	.	.	.	.	.	.	2	.	.	.	.	.	.	.	.	.	.	.	.	.	1	.	.	.
CLUMA_CG002671	(sp)_similar_to_Endoplasmic_reticulum_aminopeptidase_1	-	chr1	superscaffold18	370072-371082	Gene	.	.	.	.	.	.	.	.	.	.	1	.	.	.	.	.	.	.	.	.	.	.	.	.	.	.	.
CLUMA_CG002698	NA	-	-	superscaffold18	395416-395814	Gene	.	.	.	.	.	.	.	.	.	.	2	.	.	.	.	.	.	.	.	.	.	.	.	.	.	.	.
CLUMA_CG002701	NA	-	-	superscaffold18	397032-398648	Gene	.	.	.	.	.	.	.	.	.	1	8	.	.	.	.	.	.	.	.	.	.	.	.	.	.	2	.
CLUMA_CG002701	NA	CLUMA_CG002701-RA	-	superscaffold18	397032-398648	Transcript	.	.	.	.	.	.	.	.	.	1	.	.	.	.	.	.	.	.	.	.	.	.	.	.	.	.	.
CLUMA_CG002695	NA	-	-	superscaffold18	407548-408480	Gene	.	.	.	.	.	.	.	.	.	3	25	.	.	.	.	.	.	.	.	.	.	.	.	.	.	5	.
CLUMA_CG002695	NA	CLUMA_CG002695-RA	-	superscaffold18	407548-408480	Transcript	.	.	.	.	.	.	.	.	.	3	.	.	.	.	.	.	.	.	.	.	.	.	.	.	.	.	.
CLUMA_CG002540	(sp)_putative_Low_molecular_weight_phosphotyrosine_protein_phosphatase_1	-	chr1	superscaffold18	422692-423413	Gene	1	.	.	.	.	.	.	1	.	.	17	.	.	.	.	.	.	.	.	.	.	.	.	.	.	4	.
CLUMA_CG002540	(sp)_putative_Low_molecular_weight_phosphotyrosine_protein_phosphatase_1	CLUMA_CG002540-RA	chr1	superscaffold18	422692-423413	Transcript	1	.	.	.	.	.	.	1	.	.	.	.	.	.	.	.	.	.	.	.	.	.	.	.	.	.	.
CLUMA_CG022178	NA	-	chr1	superscaffold18	423453-430610	Gene	.	.	.	.	.	.	.	.	.	.	.	.	.	.	.	.	.	.	.	.	.	.	.	.	.	1	.
CLUMA_CG002656	(sp)_similar_to_Nose_resistant_to_fluoxetine_protein_6	-	chr1	superscaffold18	430632-432081	Gene	4	2	.	.	.	.	.	.	.	.	4	.	1	.	.	.	.	.	.	.	.	.	.	.	.	.	.
CLUMA_CG002656	(sp)_similar_to_Nose_resistant_to_fluoxetine_protein_6	CLUMA_CG002656-RA	chr1	superscaffold18	430632-432081	Transcript	4	2	.	.	.	.	.	.	.	.	.	.	1	.	.	.	.	.	.	.	.	.	.	.	.	.	.
CLUMA_CG002538	(sp)_putative_Glutamate_decarboxylase-like_protein_1	-	chr1	superscaffold18	433895-437297	Gene	.	.	.	.	.	.	1	.	.	2	4	.	.	.	.	.	.	.	.	.	.	.	.	.	.	.	.
CLUMA_CG002538	(sp)_putative_Glutamate_decarboxylase-like_protein_1	CLUMA_CG002538-RA	chr1	superscaffold18	433895-437297	Transcript	.	.	.	.	.	.	1	.	.	2	.	.	.	.	.	.	.	.	.	.	.	.	.	.	.	.	.
CLUMA_CG002552	(nr)_putative_AGAP002390-PA_[Anopheles_gambiae_str._PEST]	-	chr1	superscaffold18	462019-465721	Gene	.	.	.	.	.	.	.	1	.	.	.	.	.	.	.	.	.	.	.	.	.	.	.	.	.	.	.
CLUMA_CG002552	(nr)_putative_AGAP002390-PA_[Anopheles_gambiae_str._PEST]	CLUMA_CG002552-RA	chr1	superscaffold18	462019-465721	Transcript	.	.	.	.	.	.	.	1	.	.	.	.	.	.	.	.	.	.	.	.	.	.	.	.	.	.	.
CLUMA_CG002566	(nr)_putative_hypothetical_protein_EAG_09291_[Camponotus_floridanus]	-	chr1	superscaffold18	465951-466912	Gene	1	1	.	.	.	.	.	.	.	.	2	.	.	.	.	.	.	.	.	.	.	.	.	.	.	.	.
CLUMA_CG002566	(nr)_putative_hypothetical_protein_EAG_09291_[Camponotus_floridanus]	CLUMA_CG002566-RA	chr1	superscaffold18	465951-466912	Transcript	1	1	.	.	.	.	.	.	.	.	.	.	.	.	.	.	.	.	.	.	.	.	.	.	.	.	.
CLUMA_CG022685	NA	-	chr1	superscaffold18	467189-468185	Gene	2	.	.	.	.	.	.	1	.	.	3	.	.	.	.	.	.	.	.	.	.	.	.	.	.	.	.
CLUMA_CG022685	NA	CLUMA_CG022685-RA	chr1	superscaffold18	467189-468185	Transcript	2	.	.	.	.	.	.	1	.	.	.	.	.	.	.	.	.	.	.	.	.	.	.	.	.	.	.
CLUMA_CG002679	(sp)_similar_to_Carboxypeptidase_N_subunit_2	-	chr1	superscaffold18	468439-469844	Gene	.	.	.	.	.	.	.	.	.	.	1	.	.	.	.	.	.	.	.	.	.	.	.	.	.	.	.
CLUMA_CG002652	(sp)_putative_Lateral_signaling_target_protein_2_homolog	-	chr1	superscaffold18	471411-482674	Gene	.	.	.	.	.	.	.	.	.	1	.	.	.	.	.	.	.	.	.	.	.	.	.	1	.	.	.
CLUMA_CG002652	(sp)_putative_Lateral_signaling_target_protein_2_homolog	CLUMA_CG002652-RA	chr1	superscaffold18	471411-482674	Transcript	.	.	.	.	.	.	.	.	.	1	.	.	.	.	.	.	.	.	.	.	.	.	.	1	.	.	.
CLUMA_CG002561	(sp)_putative_Zinc_finger_HIT_domain-containing_protein_2	-	chr1	superscaffold18	482726-484180	Gene	1	1	.	.	.	.	.	.	.	.	.	.	.	.	.	.	.	.	.	.	.	.	.	.	.	.	.
CLUMA_CG002561	(sp)_putative_Zinc_finger_HIT_domain-containing_protein_2	CLUMA_CG002561-RA	chr1	superscaffold18	482726-484180	Transcript	1	1	.	.	.	.	.	.	.	.	.	.	.	.	.	.	.	.	.	.	.	.	.	.	.	.	.
CLUMA_CG002480	(sp)_putative_Pro-corazonin	-	chr1	superscaffold18	485906-486531	Gene	.	.	.	.	.	.	.	.	.	.	3	.	.	.	.	.	.	.	.	.	.	.	.	.	.	2	.
CLUMA_CG002509	(sp)_putative_T-cell_leukemia_homeobox_protein_3	-	chr1	superscaffold18	498317-506321	Gene	.	.	.	.	.	.	.	.	.	1	6	.	.	.	.	.	.	.	.	.	.	.	.	.	.	2	.
CLUMA_CG002509	(sp)_putative_T-cell_leukemia_homeobox_protein_3	CLUMA_CG002509-RA	chr1	superscaffold18	498317-506321	Transcript	.	.	.	.	.	.	.	.	.	1	.	.	.	.	.	.	.	.	.	.	.	.	.	.	.	.	.
CLUMA_CG002554	(sp)_similar_to_Acetylcholinesterase	-	chr1	superscaffold18	511614-514337	Gene	.	.	.	.	.	.	.	.	.	.	3	.	.	.	.	.	.	.	.	.	.	.	.	.	.	.	.
CLUMA_CG002517	NA	-	chr1	superscaffold18	527026-527919	Gene	.	.	.	.	.	.	.	.	.	.	.	.	.	.	.	.	.	.	.	.	.	.	.	.	.	1	.
CLUMA_CG002557	NA	-	chr1	superscaffold18	518144-519563	Gene	.	.	.	.	.	.	.	.	.	.	.	.	.	.	.	.	.	.	.	.	.	.	.	.	.	1	.
CLUMA_CG002649	(sp)_similar_to_Transcription_factor_LBX1	-	chr1	superscaffold18	543964-545562	Gene	.	.	.	.	.	.	.	.	.	.	.	.	.	.	.	.	.	.	.	.	.	.	.	.	.	1	.
CLUMA_CG022175	NA	-	chr1	superscaffold18	549194-561162	Gene	.	.	.	.	.	.	.	.	.	2	.	.	.	.	.	.	.	.	.	.	.	.	.	2	.	1	.
CLUMA_CG022175	NA	CLUMA_CG022175-RA	chr1	superscaffold18	549194-561162	Transcript	.	.	.	.	.	.	.	.	.	1	.	.	.	.	.	.	.	.	.	.	.	.	.	1	.	.	.
CLUMA_CG022175	NA	CLUMA_CG022175-RB	chr1	superscaffold18	549194-561162	Transcript	.	.	.	.	.	.	.	.	.	1	.	.	.	.	.	.	.	.	.	.	.	.	.	1	.	.	.
CLUMA_CG002520	(sp)_putative_Transcription_factor_LBX1	-	chr1	superscaffold18	564295-572491	Gene	.	.	.	.	.	.	.	.	.	3	.	.	.	.	.	.	.	.	.	.	.	.	.	1	.	.	.
CLUMA_CG002520	(sp)_putative_Transcription_factor_LBX1	CLUMA_CG002520-RA	chr1	superscaffold18	564295-572491	Transcript	.	.	.	.	.	.	.	.	.	3	.	.	.	.	.	.	.	.	.	.	.	.	.	1	.	.	.
CLUMA_CG002591	(nr)_similar_to_GH20862_[Drosophila_grimshawi]	-	chr1	superscaffold18	586054-588021	Gene	.	.	.	.	.	.	.	.	.	.	12	.	.	.	.	.	.	.	.	.	.	.	.	.	.	6	.
CLUMA_CG002553	(sp)_similar_to_32_kDa_beta-galactoside-binding_lectin_lec-3	-	chr1	superscaffold18	575054-577173	Gene	.	.	.	.	.	.	.	.	.	.	12	.	.	.	.	.	.	.	.	.	.	.	.	.	.	6	.
CLUMA_CG002645	(sp)_putative_Cytoplasmic_dynein_2_heavy_chain_1	-	chr1	superscaffold18	604098-617991	Gene	.	.	.	.	.	.	.	.	.	1	.	.	.	.	.	.	.	.	.	.	.	.	.	.	.	.	.
CLUMA_CG002645	(sp)_putative_Cytoplasmic_dynein_2_heavy_chain_1	CLUMA_CG002645-RA	chr1	superscaffold18	604098-617991	Transcript	.	.	.	.	.	.	.	.	.	1	.	.	.	.	.	.	.	.	.	.	.	.	.	.	.	.	.
CLUMA_CG002485	(sp)_similar_to_Zinc_finger_protein_768	-	chr1	superscaffold18	618490-621516	Gene	.	.	.	.	.	.	.	1	.	.	.	.	.	.	.	.	.	.	.	.	.	.	.	.	.	.	.
CLUMA_CG002485	(sp)_similar_to_Zinc_finger_protein_768	CLUMA_CG002485-RA	chr1	superscaffold18	618490-621516	Transcript	.	.	.	.	.	.	.	1	.	.	.	.	.	.	.	.	.	.	.	.	.	.	.	.	.	.	.
CLUMA_CG002583	NA	-	chr1	superscaffold18	623271-628154	Gene	.	.	.	.	.	.	.	.	.	1	.	.	.	.	.	.	.	.	.	.	.	.	.	.	.	.	.
CLUMA_CG002583	NA	CLUMA_CG002583-RA	chr1	superscaffold18	623271-628154	Transcript	.	.	.	.	.	.	.	.	.	1	.	.	.	.	.	.	.	.	.	.	.	.	.	.	.	.	.
CLUMA_CG002631	(nr)_putative_pupal_cuticle_protein_78E	-	chr1	superscaffold18	629474-631643	Gene	.	.	.	.	.	.	.	.	.	.	22	.	.	.	.	.	.	.	.	.	.	.	.	.	.	6	.
CLUMA_CG002673	(sp)_putative_Protein_tailless	-	chr1	superscaffold18	649185-650180	Gene	1	.	.	.	.	.	.	.	.	.	36	.	.	.	.	.	.	.	.	.	.	.	.	.	.	11	.
CLUMA_CG002673	(sp)_putative_Protein_tailless	CLUMA_CG002673-RA	chr1	superscaffold18	649185-650180	Transcript	1	.	.	.	.	.	.	.	.	.	.	.	.	.	.	.	.	.	.	.	.	.	.	.	.	.	.
CLUMA_CG002806	NA	-	-	superscaffold18	669600-670269	Gene	.	.	.	.	.	.	.	.	.	.	15	.	.	.	.	.	.	.	.	.	.	.	.	.	.	5	.
CLUMA_CG002889	NA	-	-	superscaffold18	671736-672262	Gene	.	.	.	.	.	.	.	.	.	.	10	.	.	.	.	.	.	.	.	.	.	.	.	.	.	.	.
CLUMA_CG002648	(sp)_putative_Neuropeptide_FF_receptor_2	-	chr1	superscaffold18	675160-677393	Gene	.	1	.	.	.	.	.	.	.	1	10	.	.	.	.	.	.	.	.	.	.	.	.	.	.	.	.
CLUMA_CG002648	(sp)_putative_Neuropeptide_FF_receptor_2	CLUMA_CG002648-RA	chr1	superscaffold18	675160-677393	Transcript	.	1	.	.	.	.	.	.	.	1	.	.	.	.	.	.	.	.	.	.	.	.	.	.	.	.	.
CLUMA_CG002643	(sp)_putative_Heat_shock_70_kDa_protein_cognate_2	-	chr1	superscaffold18	680847-682921	Gene	.	.	.	.	.	.	.	.	.	.	1	.	.	.	.	.	.	.	.	.	.	.	.	.	.	.	.
CLUMA_CG002626	(sp)_putative_Carbonic_anhydrase_14	-	chr1	superscaffold18	692401-698862	Gene	.	.	.	.	.	.	.	.	.	1	.	.	.	.	.	.	.	.	.	.	.	.	.	.	.	.	.
CLUMA_CG002626	(sp)_putative_Carbonic_anhydrase_14	CLUMA_CG002626-RA	chr1	superscaffold18	692401-698862	Transcript	.	.	.	.	.	.	.	.	.	1	.	.	.	.	.	.	.	.	.	.	.	.	.	.	.	.	.
CLUMA_CG002622	(sp)_putative_Coiled-coil_domain-containing_protein_lobo	-	chr1	superscaffold18	742057-786724	Gene	.	.	.	.	.	.	.	.	.	12	14	.	.	.	.	.	.	.	.	.	.	.	.	4	.	2	.
CLUMA_CG002622	(sp)_putative_Coiled-coil_domain-containing_protein_lobo	CLUMA_CG002622-RA	chr1	superscaffold18	742057-786724	Transcript	.	.	.	.	.	.	.	.	.	12	.	.	.	.	.	.	.	.	.	.	.	.	.	4	.	.	.
CLUMA_CG002578	(sp)_putative_TRAF3-interacting_protein_1	-	chr1	superscaffold18	708926-712253	Gene	.	.	.	.	.	.	.	.	.	.	14	.	.	.	.	.	.	.	.	.	.	.	.	.	.	2	.
CLUMA_CG002526	(nr)_similar_to_scavenger_receptor_cysteine-rich_protein_[Culex_quinquefasciatus]	-	chr1	superscaffold18	759624-761157	Gene	1	.	.	.	.	.	.	.	.	.	.	.	.	.	.	.	.	.	.	.	.	.	.	.	.	.	.
CLUMA_CG002526	(nr)_similar_to_scavenger_receptor_cysteine-rich_protein_[Culex_quinquefasciatus]	CLUMA_CG002526-RA	chr1	superscaffold18	759624-761157	Transcript	1	.	.	.	.	.	.	.	.	.	.	.	.	.	.	.	.	.	.	.	.	.	.	.	.	.	.
CLUMA_CG002576	(sp)_putative_Protein_distal_antenna	-	chr1	superscaffold18	781276-785250	Gene	.	.	.	.	.	.	.	.	.	2	.	.	.	.	.	.	.	.	.	.	.	.	.	.	.	.	.
CLUMA_CG002576	(sp)_putative_Protein_distal_antenna	CLUMA_CG002576-RA	chr1	superscaffold18	781276-785250	Transcript	.	.	.	.	.	.	.	.	.	2	.	.	.	.	.	.	.	.	.	.	.	.	.	.	.	.	.
CLUMA_CG002524	(sp)_putative_Protein_O-mannosyl-transferase_2	-	chr1	superscaffold18	787151-792614	Gene	.	.	.	.	.	.	.	.	.	.	2	.	.	.	.	.	.	.	.	.	.	.	.	.	.	.	.
CLUMA_CG002537	(sp)_putative_Transmembrane_protein_8B	-	chr1	superscaffold18	798583-805328	Gene	.	.	.	.	.	.	.	.	.	.	2	.	.	.	.	.	.	.	.	.	.	.	.	.	.	.	.
CLUMA_CG002612	(sp)_putative_SH3_domain-containing_kinase-binding_protein_1	-	chr1	superscaffold18	830712-843195	Gene	.	.	.	.	.	.	.	.	.	.	.	.	.	.	.	.	.	.	.	.	.	1	.	.	.	.	.
CLUMA_CG002612	(sp)_putative_SH3_domain-containing_kinase-binding_protein_1	CLUMA_CG002612-RA	chr1	superscaffold18	830712-843195	Transcript	.	.	.	.	.	.	.	.	.	.	.	.	.	.	.	.	.	.	.	.	.	1	.	.	.	.	.
CLUMA_CG002791	(nr)_putative_AGAP013414-PA_[Anopheles_gambiae_str._PEST]	-	chr1	superscaffold18	879047-881146	Gene	.	.	.	.	.	.	.	.	.	.	3	.	.	.	.	.	.	.	.	.	.	.	.	.	.	.	.
CLUMA_CG002658	(sp)_putative_Tachykinin-like_peptides_receptor_86C	-	chr1	superscaffold18	884694-897109	Gene	.	.	.	.	.	.	.	.	.	1	3	.	.	.	.	.	.	.	.	.	.	.	.	1	.	.	.
CLUMA_CG002658	(sp)_putative_Tachykinin-like_peptides_receptor_86C	CLUMA_CG002658-RA	chr1	superscaffold18	884694-897109	Transcript	.	.	.	.	.	.	.	.	.	1	.	.	.	.	.	.	.	.	.	.	.	.	.	1	.	.	.
CLUMA_CG002635	(sp)_putative_Adenylosuccinate_synthetase	-	chr1	superscaffold18	905982-910230	Gene	.	.	.	.	.	.	.	.	.	2	.	.	.	.	.	.	.	.	.	.	.	1	.	2	.	.	.
CLUMA_CG002635	(sp)_putative_Adenylosuccinate_synthetase	CLUMA_CG002635-RA	chr1	superscaffold18	905982-910230	Transcript	.	.	.	.	.	.	.	.	.	2	.	.	.	.	.	.	.	.	.	.	.	1	.	2	.	.	.
CLUMA_CG002680	(sp)_putative_Zinc_finger_C2HC_domain-containing_protein_1C	-	chr1	superscaffold18	910426-911112	Gene	.	1	.	.	.	.	.	.	.	2	5	.	.	.	.	.	.	.	.	.	.	.	.	.	.	.	.
CLUMA_CG002680	(sp)_putative_Zinc_finger_C2HC_domain-containing_protein_1C	CLUMA_CG002680-RA	chr1	superscaffold18	910426-911112	Transcript	.	1	.	.	.	.	.	.	.	2	.	.	.	.	.	.	.	.	.	.	.	.	.	.	.	.	.
CLUMA_CG002571	(sp)_similar_to_Sodium/potassium/calcium_exchanger_5	-	chr1	superscaffold18	912232-914837	Gene	3	6	.	.	.	.	.	.	1	8	7	.	.	.	.	.	.	.	.	.	.	.	.	1	.	.	.
CLUMA_CG002571	(sp)_similar_to_Sodium/potassium/calcium_exchanger_5	CLUMA_CG002571-RA	chr1	superscaffold18	912232-914837	Transcript	3	6	.	.	.	.	.	.	1	8	.	.	.	.	.	.	.	.	.	.	.	.	.	1	.	.	.
CLUMA_CG002559	(sp)_similar_to_Sodium/potassium/calcium_exchanger_5	-	chr1	superscaffold18	915564-917557	Gene	2	3	.	.	.	.	.	.	.	.	2	.	.	.	.	.	.	.	.	.	.	.	.	.	.	.	.
CLUMA_CG002559	(sp)_similar_to_Sodium/potassium/calcium_exchanger_5	CLUMA_CG002559-RA	chr1	superscaffold18	915564-917557	Transcript	2	3	.	.	.	.	.	.	.	.	.	.	.	.	.	.	.	.	.	.	.	.	.	.	.	.	.
CLUMA_CG002609	(nr)_putative_PREDICTED:_uncharacterized_protein_LOC101891610	-	chr1	superscaffold18	917621-930613	Gene	1	.	.	.	.	.	2	7	.	5	.	.	.	.	.	.	.	.	.	.	.	.	.	.	.	.	.
CLUMA_CG002609	(nr)_putative_PREDICTED:_uncharacterized_protein_LOC101891610	CLUMA_CG002609-RA	chr1	superscaffold18	917621-930613	Transcript	1	.	.	.	.	.	2	7	.	5	.	.	.	.	.	.	.	.	.	.	.	.	.	.	.	.	.
CLUMA_CG002511	(sp)_similar_to_Alcohol_dehydrogenase_[NADP(+)]	-	chr1	superscaffold18	935591-937313	Gene	.	2	.	.	.	.	.	.	.	.	1	.	.	.	.	.	.	.	.	.	.	.	.	.	.	.	.
CLUMA_CG002511	(sp)_similar_to_Alcohol_dehydrogenase_[NADP(+)]	CLUMA_CG002511-RA	chr1	superscaffold18	935591-937313	Transcript	.	2	.	.	.	.	.	.	.	.	.	.	.	.	.	.	.	.	.	.	.	.	.	.	.	.	.
CLUMA_CG002655	(sp)_similar_to_Homeobox_protein_MSH-A	-	chr1	superscaffold18	931506-932117	Gene	.	.	.	.	.	.	.	.	.	.	1	.	.	.	.	.	.	.	.	.	.	.	.	.	.	.	.
CLUMA_CG002564	(sp)_putative_Vesicle_transport_protein_SEC20	-	chr1	superscaffold18	949984-951292	Gene	.	.	.	.	.	.	.	.	.	.	2	.	.	.	.	.	.	.	.	.	.	.	.	.	.	1	.
CLUMA_CG002558	(sp)_similar_to_Decaprenyl-diphosphate_synthase_subunit_2	-	chr1	superscaffold18	952132-953634	Gene	.	.	.	.	.	.	2	.	.	2	2	.	.	.	.	.	.	.	.	.	.	.	.	.	.	1	.
CLUMA_CG002558	(sp)_similar_to_Decaprenyl-diphosphate_synthase_subunit_2	CLUMA_CG002558-RA	chr1	superscaffold18	952132-953634	Transcript	.	.	.	.	.	.	2	.	.	2	.	.	.	.	.	.	.	.	.	.	.	.	.	.	.	.	.
CLUMA_CG002773	(nr)_similar_to_GF12292_[Drosophila_ananassae]	-	chr1	superscaffold18	974634-976559	Gene	.	.	.	.	.	.	.	.	.	.	1	.	.	.	.	.	.	.	.	.	.	.	.	.	.	.	.
CLUMA_CG002543	(sp)_putative_Peptidoglycan-recognition_protein_LB	-	chr1	superscaffold18	980170-984722	Gene	.	.	.	.	.	.	.	.	.	.	1	.	.	.	.	.	.	.	.	.	.	.	.	.	.	.	.
CLUMA_CG002690	(nr)_similar_to_AGAP006068-PC_[Anopheles_gambiae_str._PEST]	-	chr1	superscaffold18	996620-1001291	Gene	.	.	.	.	.	.	.	.	.	.	1	.	.	.	.	.	.	.	.	.	.	.	.	.	.	.	.
CLUMA_CG002514	(sp)_similar_to_Photoreceptor-specific_nuclear_receptor	-	chr1	superscaffold18	986495-987545	Gene	.	.	.	.	.	.	.	.	.	.	1	.	.	.	.	.	.	.	.	.	.	.	.	.	.	.	.
CLUMA_CG002525	(sp)_similar_to_Alpha-2C_adrenergic_receptor	-	chr1	superscaffold18	1021442-1022292	Gene	.	.	.	.	.	.	.	.	.	.	19	.	.	.	.	.	.	.	.	.	.	.	.	.	.	6	.
CLUMA_CG002632	(sp)_similar_to_Organic_cation_transporter_1	-	chr1	superscaffold18	1042124-1047947	Gene	3	1	.	.	.	.	.	.	.	10	29	.	.	.	.	.	.	.	.	.	.	.	.	.	.	6	.
CLUMA_CG002632	(sp)_similar_to_Organic_cation_transporter_1	CLUMA_CG002632-RA	chr1	superscaffold18	1042124-1047947	Transcript	3	1	.	.	.	.	.	.	.	10	.	.	.	.	.	.	.	.	.	.	.	.	.	.	.	.	.
CLUMA_CG002534	(sp)_similar_to_Octopamine_receptor	-	-	superscaffold18	1056823-1060492	Gene	.	.	.	.	.	.	.	.	.	1	10	.	.	.	.	.	.	.	.	.	.	.	.	.	.	.	.
CLUMA_CG002534	(sp)_similar_to_Octopamine_receptor	CLUMA_CG002534-RA	-	superscaffold18	1056823-1060492	Transcript	.	.	.	.	.	.	.	.	.	1	.	.	.	.	.	.	.	.	.	.	.	.	.	.	.	.	.
CLUMA_CG002489	(sp)_similar_to_Sodium-coupled_monocarboxylate_transporter_1	-	chr1	superscaffold18	1068262-1074290	Gene	.	.	.	.	.	.	.	.	.	2	.	.	.	.	.	.	.	.	.	.	.	.	.	.	.	.	.
CLUMA_CG002489	(sp)_similar_to_Sodium-coupled_monocarboxylate_transporter_1	CLUMA_CG002489-RA	chr1	superscaffold18	1068262-1074290	Transcript	.	.	.	.	.	.	.	.	.	2	.	.	.	.	.	.	.	.	.	.	.	.	.	.	.	.	.
CLUMA_CG002831	(pfam)_Kunitz_BPTI_domain_containing_protein	-	-	superscaffold18	1075084-1075549	Gene	.	.	.	.	.	.	.	.	.	.	1	.	.	.	.	.	.	.	.	.	.	.	.	.	.	.	.
CLUMA_CG002505	(sp)_similar_to_Cuticle_protein_6	-	chr1	superscaffold18	1082905-1085374	Gene	1	.	.	.	.	.	.	.	.	2	4	.	.	.	.	.	.	.	.	.	.	.	.	.	.	2	.
CLUMA_CG002505	(sp)_similar_to_Cuticle_protein_6	CLUMA_CG002505-RA	chr1	superscaffold18	1082905-1085374	Transcript	1	.	.	.	.	.	.	.	.	2	.	.	.	.	.	.	.	.	.	.	.	.	.	.	.	.	.
CLUMA_CG002484	NA	-	-	superscaffold18	1087324-1088541	Gene	2	1	.	.	.	.	.	11	.	.	7	.	.	.	.	.	.	.	.	.	.	1	.	.	.	2	.
CLUMA_CG002484	NA	CLUMA_CG002484-RA	-	superscaffold18	1087324-1088541	Transcript	2	1	.	.	.	.	.	11	.	.	.	.	.	.	.	.	.	.	.	.	.	1	.	.	.	.	.
CLUMA_CG002519	(sp)_similar_to_Facilitated_trehalose_transporter_Tret1	-	chr1	superscaffold18	1093783-1101547	Gene	.	.	.	.	.	.	.	.	.	.	4	.	.	.	.	.	.	.	.	.	.	.	.	.	.	.	.
CLUMA_CG002666	(sp)_putative_Probable_G-protein_coupled_receptor_No9	-	chr1	superscaffold18	1102347-1126637	Gene	.	.	.	.	.	.	.	.	.	5	.	.	.	.	.	.	.	.	.	.	.	.	.	1	.	.	.
CLUMA_CG002666	(sp)_putative_Probable_G-protein_coupled_receptor_No9	CLUMA_CG002666-RA	chr1	superscaffold18	1102347-1126637	Transcript	.	.	.	.	.	.	.	.	.	3	.	.	.	.	.	.	.	.	.	.	.	.	.	1	.	.	.
CLUMA_CG002666	(sp)_putative_Probable_G-protein_coupled_receptor_No9	CLUMA_CG002666-RB	chr1	superscaffold18	1102347-1126637	Transcript	.	.	.	.	.	.	.	.	.	2	.	.	.	.	.	.	.	.	.	.	.	.	.	.	.	.	.
CLUMA_CG002592	(sp)_putative_Aprataxin_and_PNK-like_factor	-	chr1	superscaffold18	1176103-1177789	Gene	2	1	.	.	.	.	1	.	.	1	3	.	.	.	.	.	.	.	.	.	.	.	.	.	.	1	.
CLUMA_CG002592	(sp)_putative_Aprataxin_and_PNK-like_factor	CLUMA_CG002592-RA	chr1	superscaffold18	1176103-1177789	Transcript	2	1	.	.	.	.	1	.	.	1	.	.	.	.	.	.	.	.	.	.	.	.	.	.	.	.	.
CLUMA_CG002674	(sp)_putative_Knirps-related_protein	-	chr1	superscaffold18	1161513-1163851	Gene	.	.	.	.	.	.	.	.	.	.	3	.	.	.	.	.	.	.	.	.	.	.	.	.	.	1	.
CLUMA_CG022177	NA	-	chr1	superscaffold18	1177864-1179528	Gene	.	1	.	.	.	.	.	.	.	.	.	.	.	.	.	.	.	.	.	.	.	.	.	.	.	.	.
CLUMA_CG022177	NA	CLUMA_CG022177-RA	chr1	superscaffold18	1177864-1179528	Transcript	.	1	.	.	.	.	.	.	.	.	.	.	.	.	.	.	.	.	.	.	.	.	.	.	.	.	.
CLUMA_CG002523	(sp)_putative_Prosaposin	-	chr1	superscaffold18	1179517-1183133	Gene	4	8	.	.	.	.	.	.	.	1	.	.	.	.	.	.	.	.	.	.	.	.	.	.	.	.	.
CLUMA_CG002523	(sp)_putative_Prosaposin	CLUMA_CG002523-RA	chr1	superscaffold18	1179517-1183133	Transcript	4	8	.	.	.	.	.	.	.	1	.	.	.	.	.	.	.	.	.	.	.	.	.	.	.	.	.
CLUMA_CG022693	NA	-	chr1	superscaffold18	1182973-1183787	Gene	1	1	.	.	.	.	.	5	.	.	.	.	.	.	.	.	.	.	.	.	.	.	.	.	.	.	.
CLUMA_CG022693	NA	CLUMA_CG022693-RA	chr1	superscaffold18	1182973-1183787	Transcript	1	1	.	.	.	.	.	5	.	.	.	.	.	.	.	.	.	.	.	.	.	.	.	.	.	.	.
CLUMA_CG002646	(sp)_putative_Calcium_and_integrin-binding_protein_1	-	chr1	superscaffold18	1183775-1184944	Gene	.	1	.	.	.	.	.	1	1	.	1	.	.	.	.	.	.	.	.	.	.	.	.	.	.	.	.
CLUMA_CG002646	(sp)_putative_Calcium_and_integrin-binding_protein_1	CLUMA_CG002646-RA	chr1	superscaffold18	1183775-1184944	Transcript	.	1	.	.	.	.	.	1	1	.	.	.	.	.	.	.	.	.	.	.	.	.	.	.	.	.	.
CLUMA_CG002481	(sp)_putative_Zinc_finger_protein_277	-	chr1	superscaffold18	1184992-1186490	Gene	2	2	.	.	.	.	.	.	3	.	20	.	.	.	.	.	.	.	.	.	.	.	.	.	.	5	.
CLUMA_CG002481	(sp)_putative_Zinc_finger_protein_277	CLUMA_CG002481-RA	chr1	superscaffold18	1184992-1186490	Transcript	2	2	.	.	.	.	.	.	3	.	.	.	.	.	.	.	.	.	.	.	.	.	.	.	.	.	.
CLUMA_CG002617	(sp)_putative_Transmembrane_channel-like_protein_1	-	chr1	superscaffold18	1189698-1194358	Gene	.	2	.	.	.	.	.	1	.	.	24	.	.	.	.	.	.	.	.	.	.	.	.	.	.	8	.
CLUMA_CG002617	(sp)_putative_Transmembrane_channel-like_protein_1	CLUMA_CG002617-RA	chr1	superscaffold18	1189698-1194358	Transcript	.	2	.	.	.	.	.	1	.	.	.	.	.	.	.	.	.	.	.	.	.	.	.	.	.	.	.
CLUMA_CG002529	(sp)_similar_to_Dystonin	-	chr1	superscaffold18	1197697-1237381	Gene	.	55	.	.	.	.	.	9	.	35	6	.	.	.	.	.	.	.	.	.	.	3	.	12	.	6	.
CLUMA_CG002529	(sp)_similar_to_Dystonin	CLUMA_CG002529-RA	chr1	superscaffold18	1197697-1237381	Transcript	.	18	.	.	.	.	.	3	.	12	.	.	.	.	.	.	.	.	.	.	.	1	.	4	.	.	.
CLUMA_CG002529	(sp)_similar_to_Dystonin	CLUMA_CG002529-RB	chr1	superscaffold18	1197697-1237381	Transcript	.	19	.	.	.	.	.	3	.	11	.	.	.	.	.	.	.	.	.	.	.	1	.	4	.	.	.
CLUMA_CG002529	(sp)_similar_to_Dystonin	CLUMA_CG002529-RC	chr1	superscaffold18	1197697-1237381	Transcript	.	18	.	.	.	.	.	3	.	12	.	.	.	.	.	.	.	.	.	.	.	1	.	4	.	.	.
CLUMA_CG002793	(sp)_putative_Putative_RNA-binding_protein_EEED8.10	-	chr1	superscaffold18	1237447-1239387	Gene	6	4	.	.	.	.	.	.	.	1	1	.	.	.	.	.	.	.	.	.	.	.	.	1	.	3	.
CLUMA_CG002793	(sp)_putative_Putative_RNA-binding_protein_EEED8.10	CLUMA_CG002793-RA	chr1	superscaffold18	1237447-1239387	Transcript	6	4	.	.	.	.	.	.	.	1	.	.	.	.	.	.	.	.	.	.	.	.	.	1	.	.	.
CLUMA_CG002644	NA	-	chr1	superscaffold18	1239764-1240279	Gene	.	.	.	.	.	.	.	.	.	.	1	.	.	.	.	.	.	.	.	.	.	.	.	.	.	.	.
CLUMA_CG002670	NA	-	chr1	superscaffold18	1240686-1242002	Gene	4	1	.	.	1	.	1	.	.	4	7	.	.	1	.	.	.	.	.	.	.	.	.	2	.	.	.
CLUMA_CG002670	NA	CLUMA_CG002670-RA	chr1	superscaffold18	1240686-1242002	Transcript	4	1	.	.	1	.	1	.	.	4	.	.	.	1	.	.	.	.	.	.	.	.	.	2	.	.	.
CLUMA_CG002667	NA	-	chr1	superscaffold18	1243996-1246293	Gene	1	2	.	.	.	.	.	2	.	.	13	.	.	.	.	.	.	.	.	.	.	.	.	.	.	5	.
CLUMA_CG002667	NA	CLUMA_CG002667-RA	chr1	superscaffold18	1243996-1246293	Transcript	1	2	.	.	.	.	.	2	.	.	.	.	.	.	.	.	.	.	.	.	.	.	.	.	.	.	.
CLUMA_CG002533	(sp)_putative_DDB1-_and_CUL4-associated_factor_6	-	chr1	superscaffold18	1247548-1249878	Gene	.	2	.	.	.	.	.	.	1	1	8	.	.	.	.	.	.	.	.	.	.	.	.	.	.	5	.
CLUMA_CG002533	(sp)_putative_DDB1-_and_CUL4-associated_factor_6	CLUMA_CG002533-RA	chr1	superscaffold18	1247548-1249878	Transcript	.	2	.	.	.	.	.	.	1	1	.	.	.	.	.	.	.	.	.	.	.	.	.	.	.	.	.
CLUMA_CG002580	NA	-	chr1	superscaffold18	1250182-1251159	Gene	.	.	.	.	.	.	.	.	.	.	1	.	.	.	.	.	.	.	.	.	.	.	.	.	.	.	.
CLUMA_CG002482	(sp)_similar_to_Aromatic-L-amino-acid_decarboxylase	-	chr1	superscaffold18	1274142-1276157	Gene	.	.	.	.	.	.	.	1	.	.	.	.	.	.	.	.	.	.	.	.	.	.	.	.	.	.	.
CLUMA_CG002482	(sp)_similar_to_Aromatic-L-amino-acid_decarboxylase	CLUMA_CG002482-RA	chr1	superscaffold18	1274142-1276157	Transcript	.	.	.	.	.	.	.	1	.	.	.	.	.	.	.	.	.	.	.	.	.	.	.	.	.	.	.
CLUMA_CG002614	(sp)_putative_Histone_acetyltransferase_Tip60	-	chr1	superscaffold18	1276441-1278677	Gene	.	1	.	.	.	.	.	.	2	.	.	.	.	.	.	.	.	.	.	.	.	.	.	.	.	.	.
CLUMA_CG002614	(sp)_putative_Histone_acetyltransferase_Tip60	CLUMA_CG002614-RA	chr1	superscaffold18	1276441-1278677	Transcript	.	1	.	.	.	.	.	.	2	.	.	.	.	.	.	.	.	.	.	.	.	.	.	.	.	.	.
CLUMA_CG022677	NA	-	chr1	superscaffold18	1278756-1280085	Gene	.	.	.	.	.	.	.	1	.	.	.	.	.	.	.	.	.	.	.	.	.	.	.	.	.	.	.
CLUMA_CG022677	NA	CLUMA_CG022677-RA	chr1	superscaffold18	1278756-1280085	Transcript	.	.	.	.	.	.	.	1	.	.	.	.	.	.	.	.	.	.	.	.	.	.	.	.	.	.	.
CLUMA_CG002569	(sp)_putative_Probable_ATP-dependent_RNA_helicase_DDX20	-	chr1	superscaffold18	1280341-1282559	Gene	1	1	.	.	.	.	.	.	.	.	1	.	.	.	.	.	.	.	.	.	.	.	.	.	.	.	.
CLUMA_CG002569	(sp)_putative_Probable_ATP-dependent_RNA_helicase_DDX20	CLUMA_CG002569-RA	chr1	superscaffold18	1280341-1282559	Transcript	1	1	.	.	.	.	.	.	.	.	.	.	.	.	.	.	.	.	.	.	.	.	.	.	.	.	.
CLUMA_CG002573	(sp)_putative_Longitudinals_lacking_protein	-	chr1	superscaffold18	1282649-1304154	Gene	.	.	.	.	.	.	.	.	.	24	1	.	.	.	.	.	.	.	.	.	.	1	.	15	.	.	.
CLUMA_CG002573	(sp)_putative_Longitudinals_lacking_protein	CLUMA_CG002573-RA	chr1	superscaffold18	1282649-1304154	Transcript	.	.	.	.	.	.	.	.	.	8	.	.	.	.	.	.	.	.	.	.	.	1	.	5	.	.	.
CLUMA_CG002573	(sp)_putative_Longitudinals_lacking_protein	CLUMA_CG002573-RB	chr1	superscaffold18	1282649-1304154	Transcript	.	.	.	.	.	.	.	.	.	8	.	.	.	.	.	.	.	.	.	.	.	.	.	5	.	.	.
CLUMA_CG002573	(sp)_putative_Longitudinals_lacking_protein	CLUMA_CG002573-RC	chr1	superscaffold18	1282649-1304154	Transcript	.	.	.	.	.	.	.	.	.	8	.	.	.	.	.	.	.	.	.	.	.	.	.	5	.	.	.
CLUMA_CG002579	(nr)_similar_to_AGAP005245-PB_[Anopheles_gambiae_str._PEST]	-	-	superscaffold18	1308627-1310428	Gene	.	.	.	.	.	.	.	1	.	.	.	.	.	.	.	.	.	.	.	.	.	.	.	.	.	1	.
CLUMA_CG002579	(nr)_similar_to_AGAP005245-PB_[Anopheles_gambiae_str._PEST]	CLUMA_CG002579-RA	-	superscaffold18	1308627-1310428	Transcript	.	.	.	.	.	.	.	1	.	.	.	.	.	.	.	.	.	.	.	.	.	.	.	.	.	.	.
CLUMA_CG002575	(sp)_similar_to_Longitudinals_lacking_protein	-	-	superscaffold18	1310974-1311513	Gene	.	.	.	.	.	.	.	.	.	.	.	.	.	.	.	.	.	.	.	.	.	.	.	.	.	2	.
CLUMA_CG002796	NA	-	-	superscaffold18	1311941-1313249	Gene	.	.	.	.	.	.	.	.	.	.	.	.	1	.	.	.	.	.	.	.	.	.	.	.	.	1	.
CLUMA_CG002796	NA	CLUMA_CG002796-RA	-	superscaffold18	1311941-1313249	Transcript	.	.	.	.	.	.	.	.	.	.	.	.	1	.	.	.	.	.	.	.	.	.	.	.	.	.	.
CLUMA_CG002560	(nr)_putative_hypothetical_protein_AND_006057_[Anopheles_darlingi]	-	-	superscaffold18	1324052-1324521	Gene	.	.	.	.	.	.	.	.	.	.	1	.	.	.	.	.	.	.	.	.	.	.	.	.	.	.	.
CLUMA_CG002587	(nr)_similar_to_AGAP005245-PH_[Anopheles_gambiae_str._PEST]	-	-	superscaffold18	1317458-1319495	Gene	.	.	.	.	.	.	.	.	.	.	1	.	.	.	.	.	.	.	.	.	.	.	.	.	.	.	.
CLUMA_CG002515	(sp)_putative_Ectopic_P_granules_protein_5_homolog	-	chr1	superscaffold18	1343675-1351753	Gene	2	1	.	.	.	.	.	.	.	.	.	.	.	.	.	.	.	.	.	.	.	.	.	.	.	.	.
CLUMA_CG002515	(sp)_putative_Ectopic_P_granules_protein_5_homolog	CLUMA_CG002515-RA	chr1	superscaffold18	1343675-1351753	Transcript	2	1	.	.	.	.	.	.	.	.	.	.	.	.	.	.	.	.	.	.	.	.	.	.	.	.	.
CLUMA_CG002890	(sp)_similar_to_Astacin	-	-	superscaffold19-PCRedited	3-904	Gene	.	1	.	.	.	.	.	.	.	.	.	.	.	.	.	.	.	.	.	.	.	.	.	.	.	.	.
CLUMA_CG002890	(sp)_similar_to_Astacin	CLUMA_CG002890-RA	-	superscaffold19-PCRedited	3-904	Transcript	.	1	.	.	.	.	.	.	.	.	.	.	.	.	.	.	.	.	.	.	.	.	.	.	.	.	.
CLUMA_CG002918	NA	-	chr1	superscaffold19-PCRedited	68389-69357	Gene	.	.	.	.	.	.	.	.	.	.	.	.	.	.	.	.	.	.	.	.	.	.	.	.	.	1	.
CLUMA_CG002923	NA	-	chr1	superscaffold19-PCRedited	85093-85658	Gene	.	.	.	.	.	.	.	.	.	.	.	.	.	.	.	.	.	.	.	.	.	.	.	.	.	1	.
CLUMA_CG003000	(sp)_similar_to_Lachesin	-	chr1	superscaffold19-PCRedited	305157-315964	Gene	.	.	.	.	.	.	.	.	.	1	.	.	.	.	.	.	.	.	.	.	.	.	.	.	.	.	.
CLUMA_CG003000	(sp)_similar_to_Lachesin	CLUMA_CG003000-RA	chr1	superscaffold19-PCRedited	305157-315964	Transcript	.	.	.	.	.	.	.	.	.	1	.	.	.	.	.	.	.	.	.	.	.	.	.	.	.	.	.
CLUMA_CG003009	(sp)_putative_LysM_and_putative_peptidoglycan-binding_domain-containing_protein_2	-	chr1	superscaffold19-PCRedited	333279-335236	Gene	.	.	.	.	.	.	.	.	.	.	.	.	.	.	.	.	.	.	.	.	.	1	.	.	.	.	.
CLUMA_CG003009	(sp)_putative_LysM_and_putative_peptidoglycan-binding_domain-containing_protein_2	CLUMA_CG003009-RA	chr1	superscaffold19-PCRedited	333279-335236	Transcript	.	.	.	.	.	.	.	.	.	.	.	.	.	.	.	.	.	.	.	.	.	1	.	.	.	.	.
CLUMA_CG003010	(sp)_similar_to_TRAF3-interacting_protein_1	-	-	superscaffold19-PCRedited	336163-337636	Gene	.	.	1	.	.	.	.	.	.	.	.	.	.	.	.	.	.	.	.	.	.	.	.	.	.	.	.
CLUMA_CG003010	(sp)_similar_to_TRAF3-interacting_protein_1	CLUMA_CG003010-RA	-	superscaffold19-PCRedited	336163-337636	Transcript	.	.	1	.	.	.	.	.	.	.	.	.	.	.	.	.	.	.	.	.	.	.	.	.	.	.	.
CLUMA_CG003547	(nr)_similar_to_GI20970_[Drosophila_mojavensis]	-	chr2	superscaffold21	24275-25429	Gene	.	1	.	.	.	.	.	.	.	.	.	.	.	.	.	.	.	.	.	.	.	.	.	.	.	.	.
CLUMA_CG003547	(nr)_similar_to_GI20970_[Drosophila_mojavensis]	CLUMA_CG003547-RA	chr2	superscaffold21	24275-25429	Transcript	.	1	.	.	.	.	.	.	.	.	.	.	.	.	.	.	.	.	.	.	.	.	.	.	.	.	.
CLUMA_CG003368	NA	-	chr2	superscaffold21	47493-48600	Gene	.	.	.	.	.	.	.	2	1	1	6	.	.	.	.	.	.	.	.	.	.	.	.	.	.	.	.
CLUMA_CG003368	NA	CLUMA_CG003368-RA	chr2	superscaffold21	47493-48600	Transcript	.	.	.	.	.	.	.	2	1	1	.	.	.	.	.	.	.	.	.	.	.	.	.	.	.	.	.
CLUMA_CG022718	NA	-	-	superscaffold21	37864-38865	Gene	.	.	.	.	.	.	.	.	.	.	6	.	.	.	.	.	.	.	.	.	.	.	.	.	.	.	.
CLUMA_CG003398	(sp)_putative_WD_repeat-containing_protein_18	-	chr2	superscaffold21	71984-73631	Gene	.	.	.	.	.	.	.	.	.	.	1	.	.	.	.	.	.	.	.	.	.	.	.	.	.	.	.
CLUMA_CG003489	NA	-	-	superscaffold21	80058-80297	Gene	.	.	.	.	.	.	.	.	.	.	2	.	.	.	.	.	.	.	.	.	.	.	.	.	.	.	.
CLUMA_CG003406	NA	-	chr2	superscaffold21	81141-81626	Gene	.	.	.	.	.	.	.	.	.	.	1	.	.	.	.	.	.	.	.	.	.	.	.	.	.	.	.
CLUMA_CG003431	(sp)_putative_Inhibitor_of_growth_protein_3	-	chr2	superscaffold21	116712-118588	Gene	.	.	.	.	.	.	.	.	.	.	7	.	.	.	.	.	.	.	.	.	.	.	.	.	.	.	.
CLUMA_CG003610	NA	-	chr2	superscaffold21	103529-104572	Gene	.	.	.	.	.	.	.	.	.	.	7	.	.	.	.	.	.	.	.	.	.	.	.	.	.	.	.
CLUMA_CG003415	(sp)_putative_EF-hand_calcium-binding_domain-containing_protein_1	-	chr2	superscaffold21	190533-191830	Gene	.	.	.	.	.	.	.	.	.	2	.	.	.	.	.	.	.	.	.	.	.	.	.	.	.	.	.
CLUMA_CG003415	(sp)_putative_EF-hand_calcium-binding_domain-containing_protein_1	CLUMA_CG003415-RA	chr2	superscaffold21	190533-191830	Transcript	.	.	.	.	.	.	.	.	.	2	.	.	.	.	.	.	.	.	.	.	.	.	.	.	.	.	.
CLUMA_CG003407	(sp)_similar_to_Epidermal_retinol_dehydrogenase_2	-	chr2	superscaffold21	192045-197007	Gene	2	.	.	.	.	.	.	.	.	.	.	.	.	.	.	.	.	.	.	.	.	.	.	.	.	.	.
CLUMA_CG003407	(sp)_similar_to_Epidermal_retinol_dehydrogenase_2	CLUMA_CG003407-RA	chr2	superscaffold21	192045-197007	Transcript	1	.	.	.	.	.	.	.	.	.	.	.	.	.	.	.	.	.	.	.	.	.	.	.	.	.	.
CLUMA_CG003407	(sp)_similar_to_Epidermal_retinol_dehydrogenase_2	CLUMA_CG003407-RB	chr2	superscaffold21	192045-197007	Transcript	1	.	.	.	.	.	.	.	.	.	.	.	.	.	.	.	.	.	.	.	.	.	.	.	.	.	.
CLUMA_CG003385	(nr)_putative_hypothetical_protein_AaeL_AAEL004534_[Aedes_aegypti]	-	chr2	superscaffold21	550800-554411	Gene	.	.	.	.	.	.	1	.	.	1	.	.	.	.	.	.	.	.	.	.	.	.	.	.	.	.	.
CLUMA_CG003385	(nr)_putative_hypothetical_protein_AaeL_AAEL004534_[Aedes_aegypti]	CLUMA_CG003385-RA	chr2	superscaffold21	550800-554411	Transcript	.	.	.	.	.	.	1	.	.	1	.	.	.	.	.	.	.	.	.	.	.	.	.	.	.	.	.
CLUMA_CG003438	(sp)_putative_ATP-binding_cassette_sub-family_A_member_3	-	chr2	superscaffold21	563746-570354	Gene	1	.	.	.	.	.	.	.	.	.	.	.	.	.	.	.	.	.	.	.	.	.	.	.	.	.	.
CLUMA_CG003438	(sp)_putative_ATP-binding_cassette_sub-family_A_member_3	CLUMA_CG003438-RA	chr2	superscaffold21	563746-570354	Transcript	1	.	.	.	.	.	.	.	.	.	.	.	.	.	.	.	.	.	.	.	.	.	.	.	.	.	.
CLUMA_CG003621	(nr)_similar_to_conserved_hypothetical_protein_[Culex_quinquefasciatus]	-	chr1	superscaffold22A	4273-5968	Gene	.	.	.	.	.	.	.	.	.	.	1	.	.	.	.	.	.	.	.	.	.	.	.	.	.	.	.
CLUMA_CG003626	(sp)_putative_Probable_methylcrotonoyl-CoA_carboxylase_beta_chain	-	chr1	superscaffold22A	19606-21649	Gene	.	.	.	.	.	.	.	.	.	.	1	.	.	.	.	.	.	.	.	.	.	.	.	.	.	.	.
CLUMA_CG003635	(sp)_putative_Dihydrolipoyllysine-residue_succinyltransferase_component_of_2-oxoglutarate_dehydrogenase_complex	-	chr1	superscaffold22A	39663-43011	Gene	.	.	.	.	.	.	.	.	.	2	.	.	.	.	.	.	.	.	.	.	.	.	.	.	.	.	.
CLUMA_CG003635	(sp)_putative_Dihydrolipoyllysine-residue_succinyltransferase_component_of_2-oxoglutarate_dehydrogenase_complex	CLUMA_CG003635-RA	chr1	superscaffold22A	39663-43011	Transcript	.	.	.	.	.	.	.	.	.	2	.	.	.	.	.	.	.	.	.	.	.	.	.	.	.	.	.
CLUMA_CG003639	NA	-	-	superscaffold22A	49164-50669	Gene	.	.	.	.	.	.	.	.	.	.	2	.	.	.	.	.	.	.	.	.	.	.	.	.	.	.	.
CLUMA_CG003650	NA	-	-	superscaffold22A	89287-89605	Gene	.	.	.	.	.	.	.	.	.	.	3	.	.	.	.	.	.	.	.	.	.	.	.	.	.	.	.
CLUMA_CG003652	NA	-	-	superscaffold22A	92540-94086	Gene	.	.	.	.	.	.	.	.	.	.	1	.	.	.	.	.	.	.	.	.	.	.	.	.	.	.	.
CLUMA_CG003665	(sp)_putative_Homeobox_protein_prospero	-	chr1	superscaffold22A	139685-147882	Gene	.	.	.	.	.	.	.	.	.	.	1	.	.	.	.	.	.	.	.	.	.	.	.	.	.	.	.
CLUMA_CG003663	NA	-	-	superscaffold22A	125913-126528	Gene	.	.	.	.	.	.	.	.	.	.	1	.	.	.	.	.	.	.	.	.	.	.	.	.	.	.	.
CLUMA_CG003668	(nr)_similar_to_PREDICTED:_uncharacterized_protein_LOC101740474_[Bombyx_mori]	-	-	superscaffold22A	158091-160430	Gene	.	.	.	.	.	.	.	.	.	1	.	.	.	.	.	.	.	.	.	.	.	.	.	.	.	.	.
CLUMA_CG003668	(nr)_similar_to_PREDICTED:_uncharacterized_protein_LOC101740474_[Bombyx_mori]	CLUMA_CG003668-RA	-	superscaffold22A	158091-160430	Transcript	.	.	.	.	.	.	.	.	.	1	.	.	.	.	.	.	.	.	.	.	.	.	.	.	.	.	.
CLUMA_CG003702	(nr)_putative_hypothetical_protein_AaeL_AAEL007749_[Aedes_aegypti]	-	chr1	superscaffold22A	254331-255650	Gene	.	.	.	.	.	.	.	.	.	.	1	.	.	.	.	.	.	.	.	.	.	.	.	.	.	.	.
CLUMA_CG003703	(sp)_similar_to_Clavesin-1	-	chr1	superscaffold22A	256528-258226	Gene	.	.	.	.	.	.	.	.	.	.	1	.	.	.	.	.	.	.	.	.	.	.	.	.	.	.	.
CLUMA_CG003814	NA	-	chr1	superscaffold22B	15118-18548	Gene	.	.	.	.	.	.	.	.	.	.	.	.	.	.	.	.	.	.	.	.	.	.	1	.	.	.	.
CLUMA_CG003814	NA	CLUMA_CG003814-RA	chr1	superscaffold22B	15118-18548	Transcript	.	.	.	.	.	.	.	.	.	.	.	.	.	.	.	.	.	.	.	.	.	.	1	.	.	.	.
CLUMA_CG003823	NA	-	-	superscaffold22B	55534-64282	Gene	.	.	.	.	.	.	.	.	.	1	.	.	.	.	.	.	.	.	.	.	.	.	.	.	.	.	.
CLUMA_CG003823	NA	CLUMA_CG003823-RA	-	superscaffold22B	55534-64282	Transcript	.	.	.	.	.	.	.	.	.	1	.	.	.	.	.	.	.	.	.	.	.	.	.	.	.	.	.
CLUMA_CG003857	(nr)_similar_to_hypothetical_protein_AaeL_AAEL001143_[Aedes_aegypti]	-	chr1	superscaffold23	18865-20289	Gene	.	2	.	.	.	.	.	.	.	.	.	.	.	.	.	.	.	.	.	.	.	.	.	.	.	.	.
CLUMA_CG003857	(nr)_similar_to_hypothetical_protein_AaeL_AAEL001143_[Aedes_aegypti]	CLUMA_CG003857-RA	chr1	superscaffold23	18865-20289	Transcript	.	2	.	.	.	.	.	.	.	.	.	.	.	.	.	.	.	.	.	.	.	.	.	.	.	.	.
CLUMA_CG003865	(sp)_similar_to_Clavesin-1	-	chr1	superscaffold23	36553-38310	Gene	.	.	.	.	.	.	.	.	.	.	2	.	.	.	.	.	.	.	.	.	.	.	.	.	.	1	.
CLUMA_CG003866	NA	-	chr1	superscaffold23	40682-41402	Gene	.	.	.	.	.	.	.	.	.	.	6	.	.	.	.	.	.	.	.	.	.	.	.	.	.	1	.
CLUMA_CG003867	NA	-	-	superscaffold23	42122-43227	Gene	.	.	.	.	.	.	.	.	.	.	4	.	.	.	.	.	.	.	.	.	.	.	.	.	.	.	.
CLUMA_CG003870	(sp)_putative_1-phosphatidylinositol_4	-	chr1	superscaffold23	46506-56756	Gene	.	1	.	.	.	.	.	.	.	.	7	.	.	.	.	.	.	.	.	.	.	.	.	.	.	1	.
CLUMA_CG003870	(sp)_putative_1-phosphatidylinositol_4	CLUMA_CG003870-RA	chr1	superscaffold23	46506-56756	Transcript	.	1	.	.	.	.	.	.	.	.	.	.	.	.	.	.	.	.	.	.	.	.	.	.	.	.	.
CLUMA_CG003872	(sp)_putative_N-acylneuraminate-9-phosphatase	-	chr1	superscaffold23	63638-73531	Gene	.	.	.	.	.	.	.	.	.	6	18	.	.	.	.	.	.	.	.	.	.	.	.	.	.	4	.
CLUMA_CG003872	(sp)_putative_N-acylneuraminate-9-phosphatase	CLUMA_CG003872-RA	chr1	superscaffold23	63638-73531	Transcript	.	.	.	.	.	.	.	.	.	6	.	.	.	.	.	.	.	.	.	.	.	.	.	.	.	.	.
CLUMA_CG003873	(sp)_putative_Neurochondrin_homolog	-	chr1	superscaffold23	64236-67531	Gene	.	4	.	.	.	.	.	.	3	1	.	.	.	.	.	.	.	.	.	.	.	.	.	.	.	.	.
CLUMA_CG003873	(sp)_putative_Neurochondrin_homolog	CLUMA_CG003873-RA	chr1	superscaffold23	64236-67531	Transcript	.	2	.	.	.	.	.	.	1	.	.	.	.	.	.	.	.	.	.	.	.	.	.	.	.	.	.
CLUMA_CG003873	(sp)_putative_Neurochondrin_homolog	CLUMA_CG003873-RB	chr1	superscaffold23	64236-67531	Transcript	.	2	.	.	.	.	.	.	2	1	.	.	.	.	.	.	.	.	.	.	.	.	.	.	.	.	.
CLUMA_CG003879	(nr)_putative_hypothetical_protein_AaeL_AAEL012720_[Aedes_aegypti]	-	chr1	superscaffold23	86492-87925	Gene	1	.	.	.	.	.	.	.	.	.	12	.	.	.	.	.	.	.	.	.	.	.	.	.	.	3	.
CLUMA_CG003879	(nr)_putative_hypothetical_protein_AaeL_AAEL012720_[Aedes_aegypti]	CLUMA_CG003879-RA	chr1	superscaffold23	86492-87925	Transcript	1	.	.	.	.	.	.	.	.	.	.	.	.	.	.	.	.	.	.	.	.	.	.	.	.	.	.
CLUMA_CG003881	NA	-	chr1	superscaffold23	89702-90513	Gene	.	.	.	.	.	.	.	.	.	.	1	.	.	.	.	.	.	.	.	.	.	.	.	.	.	.	.
CLUMA_CG003885	(sp)_putative_Unc-112-related_protein	-	chr1	superscaffold23	96022-133903	Gene	.	1	.	.	.	.	.	.	.	2	.	.	.	.	.	.	.	.	.	.	.	.	.	1	.	.	.
CLUMA_CG003885	(sp)_putative_Unc-112-related_protein	CLUMA_CG003885-RA	chr1	superscaffold23	96022-133903	Transcript	.	1	.	.	.	.	.	.	.	2	.	.	.	.	.	.	.	.	.	.	.	.	.	1	.	.	.
CLUMA_CG003896	(sp)_putative_N-alpha-acetyltransferase_10	-	chr1	superscaffold23	134520-136042	Gene	.	.	.	.	.	.	.	.	.	2	.	.	.	.	.	.	.	.	.	.	.	.	.	.	.	.	.
CLUMA_CG003896	(sp)_putative_N-alpha-acetyltransferase_10	CLUMA_CG003896-RA	chr1	superscaffold23	134520-136042	Transcript	.	.	.	.	.	.	.	.	.	1	.	.	.	.	.	.	.	.	.	.	.	.	.	.	.	.	.
CLUMA_CG003896	(sp)_putative_N-alpha-acetyltransferase_10	CLUMA_CG003896-RB	chr1	superscaffold23	134520-136042	Transcript	.	.	.	.	.	.	.	.	.	1	.	.	.	.	.	.	.	.	.	.	.	.	.	.	.	.	.
CLUMA_CG003915	(nr)_similar_to_GH16056_[Drosophila_grimshawi]	-	chr1	superscaffold23	195727-204087	Gene	.	.	.	.	.	.	.	.	.	1	4	.	.	.	.	.	.	.	.	.	.	.	.	.	.	1	.
CLUMA_CG003915	(nr)_similar_to_GH16056_[Drosophila_grimshawi]	CLUMA_CG003915-RA	chr1	superscaffold23	195727-204087	Transcript	.	.	.	.	.	.	.	.	.	1	.	.	.	.	.	.	.	.	.	.	.	.	.	.	.	.	.
CLUMA_CG003904	(sp)_putative_Nitric_oxide_synthase-interacting_protein_homolog	-	chr1	superscaffold23	148772-149941	Gene	.	.	.	.	.	.	.	.	.	.	4	.	.	.	.	.	.	.	.	.	.	.	.	.	.	1	.
CLUMA_CG003935	(sp)_putative_Cuticle_protein	-	chr1	superscaffold23	260743-261605	Gene	.	.	.	.	.	.	.	1	.	.	.	.	.	.	.	.	.	.	.	.	.	.	.	.	.	1	.
CLUMA_CG003935	(sp)_putative_Cuticle_protein	CLUMA_CG003935-RA	chr1	superscaffold23	260743-261605	Transcript	.	.	.	.	.	.	.	1	.	.	.	.	.	.	.	.	.	.	.	.	.	.	.	.	.	.	.
CLUMA_CG003937	(sp)_putative_Muscle_segmentation_homeobox	-	chr1	superscaffold23	270943-272774	Gene	.	.	.	.	.	.	.	.	.	.	.	.	.	.	.	.	.	.	.	.	.	.	.	.	.	1	.
CLUMA_CG003947	(nr)_putative_hypothetical_protein_TcasGA2_TC014944_[Tribolium_castaneum]	-	chr1	superscaffold23	309030-315792	Gene	1	.	.	.	.	.	.	.	.	.	.	.	.	.	.	.	.	.	.	.	.	.	.	.	.	.	.
CLUMA_CG003947	(nr)_putative_hypothetical_protein_TcasGA2_TC014944_[Tribolium_castaneum]	CLUMA_CG003947-RA	chr1	superscaffold23	309030-315792	Transcript	1	.	.	.	.	.	.	.	.	.	.	.	.	.	.	.	.	.	.	.	.	.	.	.	.	.	.
CLUMA_CG003976	(sp)_similar_to_Phospholipase_A2	-	chr1	superscaffold23	405955-406723	Gene	.	.	.	.	.	.	.	.	.	.	3	.	.	.	.	.	.	.	.	.	.	.	.	.	.	1	.
CLUMA_CG003971	NA	-	-	superscaffold23	394951-397364	Gene	.	.	.	.	.	.	.	.	.	.	3	.	.	.	.	.	.	.	.	.	.	.	.	.	.	1	.
CLUMA_CG003979	(sp)_putative_Protocadherin-15	-	chr1	superscaffold23	412267-426338	Gene	4	3	.	.	.	.	.	.	.	8	.	.	.	.	.	.	.	.	.	.	.	.	.	1	.	.	.
CLUMA_CG003979	(sp)_putative_Protocadherin-15	CLUMA_CG003979-RA	chr1	superscaffold23	412267-426338	Transcript	4	3	.	.	.	.	.	.	.	8	.	.	.	.	.	.	.	.	.	.	.	.	.	1	.	.	.
CLUMA_CG003981	NA	-	-	superscaffold23	415866-416515	Gene	.	.	.	.	.	.	.	.	.	1	.	.	.	.	.	.	.	.	.	.	.	.	.	.	.	.	.
CLUMA_CG003981	NA	CLUMA_CG003981-RA	-	superscaffold23	415866-416515	Transcript	.	.	.	.	.	.	.	.	.	1	.	.	.	.	.	.	.	.	.	.	.	.	.	.	.	.	.
CLUMA_CG004168	NA	-	chr1	superscaffold25-PCRedited	294996-295691	Gene	.	.	.	.	.	.	.	3	.	.	1	.	.	.	.	.	.	.	.	.	.	3	.	.	.	3	.
CLUMA_CG004168	NA	CLUMA_CG004168-RA	chr1	superscaffold25-PCRedited	294996-295691	Transcript	.	.	.	.	.	.	.	3	.	.	.	.	.	.	.	.	.	.	.	.	.	3	.	.	.	.	.
CLUMA_CG004172	NA	-	chr1	superscaffold25-PCRedited	271038-273628	Gene	.	.	.	.	.	.	.	.	.	.	1	.	.	.	.	.	.	.	.	.	.	.	.	.	.	3	.
CLUMA_CG004160	(sp)_putative_Calcium-binding_mitochondrial_carrier_protein_Aralar1	-	chr1	superscaffold25-PCRedited	359241-365822	Gene	.	.	.	.	.	.	.	3	.	.	.	.	.	.	.	.	.	.	.	.	.	.	.	.	.	.	.
CLUMA_CG004160	(sp)_putative_Calcium-binding_mitochondrial_carrier_protein_Aralar1	CLUMA_CG004160-RA	chr1	superscaffold25-PCRedited	359241-365822	Transcript	.	.	.	.	.	.	.	1	.	.	.	.	.	.	.	.	.	.	.	.	.	.	.	.	.	.	.
CLUMA_CG004160	(sp)_putative_Calcium-binding_mitochondrial_carrier_protein_Aralar1	CLUMA_CG004160-RB	chr1	superscaffold25-PCRedited	359241-365822	Transcript	.	.	.	.	.	.	.	1	.	.	.	.	.	.	.	.	.	.	.	.	.	.	.	.	.	.	.
CLUMA_CG004160	(sp)_putative_Calcium-binding_mitochondrial_carrier_protein_Aralar1	CLUMA_CG004160-RC	chr1	superscaffold25-PCRedited	359241-365822	Transcript	.	.	.	.	.	.	.	1	.	.	.	.	.	.	.	.	.	.	.	.	.	.	.	.	.	.	.
CLUMA_CG004293	(sp)_putative_Integrin_beta-PS	-	chr2	superscaffold26-PCRedited	225093-231874	Gene	.	.	.	.	.	.	.	.	.	.	1	.	.	.	.	.	.	.	.	.	.	.	.	.	.	.	.
CLUMA_CG004295	NA	-	chr2	superscaffold26-PCRedited	232913-234651	Gene	.	.	.	.	.	.	.	.	.	.	1	.	.	.	.	.	.	.	.	.	.	.	.	.	.	.	.
CLUMA_CG004378	(sp)_putative_DNA_polymerase_zeta_catalytic_subunit	-	chr2	superscaffold26-PCRedited	515388-520660	Gene	.	1	.	.	.	.	.	.	.	.	.	.	.	.	.	.	.	.	.	.	.	.	.	.	.	.	.
CLUMA_CG004378	(sp)_putative_DNA_polymerase_zeta_catalytic_subunit	CLUMA_CG004378-RA	chr2	superscaffold26-PCRedited	515388-520660	Transcript	.	1	.	.	.	.	.	.	.	.	.	.	.	.	.	.	.	.	.	.	.	.	.	.	.	.	.
CLUMA_CG004395	(sp)_putative_Potassium/sodium_hyperpolarization-activated_cyclic_nucleotide-gated_channel_2	-	chr2	superscaffold26-PCRedited	590907-618785	Gene	.	.	.	.	.	.	.	.	.	3	.	.	.	.	.	.	.	.	.	.	.	.	.	.	.	.	.
CLUMA_CG004395	(sp)_putative_Potassium/sodium_hyperpolarization-activated_cyclic_nucleotide-gated_channel_2	CLUMA_CG004395-RA	chr2	superscaffold26-PCRedited	590907-618785	Transcript	.	.	.	.	.	.	.	.	.	1	.	.	.	.	.	.	.	.	.	.	.	.	.	.	.	.	.
CLUMA_CG004395	(sp)_putative_Potassium/sodium_hyperpolarization-activated_cyclic_nucleotide-gated_channel_2	CLUMA_CG004395-RB	chr2	superscaffold26-PCRedited	590907-618785	Transcript	.	.	.	.	.	.	.	.	.	1	.	.	.	.	.	.	.	.	.	.	.	.	.	.	.	.	.
CLUMA_CG004395	(sp)_putative_Potassium/sodium_hyperpolarization-activated_cyclic_nucleotide-gated_channel_2	CLUMA_CG004395-RC	chr2	superscaffold26-PCRedited	590907-618785	Transcript	.	.	.	.	.	.	.	.	.	1	.	.	.	.	.	.	.	.	.	.	.	.	.	.	.	.	.
CLUMA_CG004413	NA	-	-	superscaffold26-PCRedited	663825-665064	Gene	.	1	.	.	.	.	.	.	.	.	.	.	.	.	.	.	.	.	.	.	.	.	.	.	.	.	.
CLUMA_CG004413	NA	CLUMA_CG004413-RA	-	superscaffold26-PCRedited	663825-665064	Transcript	.	1	.	.	.	.	.	.	.	.	.	.	.	.	.	.	.	.	.	.	.	.	.	.	.	.	.
CLUMA_CG004469	NA	-	chr2	superscaffold26-PCRedited	892063-892463	Gene	.	.	.	.	.	.	.	.	.	.	2	.	.	.	.	.	.	.	.	.	.	.	.	.	.	.	.
CLUMA_CG004471	NA	-	chr2	superscaffold26-PCRedited	897964-898346	Gene	.	.	.	.	.	.	.	.	.	.	2	.	.	.	.	.	.	.	.	.	.	.	.	.	.	.	.
CLUMA_CG004546	(sp)_putative_YY1-associated_factor_2	-	chr2	superscaffold26-PCRedited	1144510-1145862	Gene	.	.	.	.	.	.	.	.	.	.	1	.	.	.	.	.	.	.	.	.	.	.	.	.	.	.	.
CLUMA_CG004549	NA	-	-	superscaffold26-PCRedited	1163356-1164204	Gene	.	.	.	.	.	.	.	.	.	.	1	.	.	.	.	.	.	.	.	.	.	.	.	.	.	.	.
CLUMA_CG004583	(nr)_similar_to_hypothetical_protein_AaeL_AAEL014687_[Aedes_aegypti]	-	chr2	superscaffold26-PCRedited	1294775-1296675	Gene	.	.	.	.	.	.	.	.	.	.	2	.	.	.	.	.	.	.	.	.	.	.	.	.	.	1	.
CLUMA_CG004585	(nr)_similar_to_hypothetical_protein_AaeL_AAEL014687_[Aedes_aegypti]	-	chr2	superscaffold26-PCRedited	1297546-1299979	Gene	8	2	.	.	.	.	.	.	.	.	6	.	.	.	.	.	.	.	.	.	.	.	.	.	.	1	.
CLUMA_CG004585	(nr)_similar_to_hypothetical_protein_AaeL_AAEL014687_[Aedes_aegypti]	CLUMA_CG004585-RA	chr2	superscaffold26-PCRedited	1297546-1299979	Transcript	8	2	.	.	.	.	.	.	.	.	.	.	.	.	.	.	.	.	.	.	.	.	.	.	.	.	.
CLUMA_CG004590	(nr)_similar_to_hypothetical_protein_AaeL_AAEL014687_[Aedes_aegypti]	-	-	superscaffold26-PCRedited	1301734-1303644	Gene	.	.	.	.	.	.	.	.	.	.	4	.	.	.	.	.	.	.	.	.	.	.	.	.	.	.	.
CLUMA_CG022132	NA	-	chr2	superscaffold26-PCRedited	1305513-1306812	Gene	2	.	.	.	.	.	.	.	.	1	.	.	.	.	.	.	.	.	.	.	.	.	.	.	.	.	.
CLUMA_CG022132	NA	CLUMA_CG022132-RA	chr2	superscaffold26-PCRedited	1305513-1306812	Transcript	2	.	.	.	.	.	.	.	.	1	.	.	.	.	.	.	.	.	.	.	.	.	.	.	.	.	.
CLUMA_CG004593	(sp)_putative_45_kDa_calcium-binding_protein	-	chr2	superscaffold26-PCRedited	1309024-1310621	Gene	.	.	.	.	.	.	.	.	.	.	1	.	.	.	.	.	.	.	.	.	.	.	.	.	.	.	.
CLUMA_CG004594	(sp)_putative_Cryptochrome-1	-	chr2	superscaffold26-PCRedited	1311068-1313118	Gene	.	.	.	.	.	.	.	.	.	.	1	.	.	.	.	.	.	.	.	.	.	.	.	.	.	.	.
CLUMA_CG004626	(sp)_similar_to_CD109_antigen	-	chr2	superscaffold26-PCRedited	1422937-1425999	Gene	25	3	.	.	.	.	2	.	.	5	.	.	6	1	2	.	.	.	.	.	.	.	.	.	.	.	.
CLUMA_CG004626	(sp)_similar_to_CD109_antigen	CLUMA_CG004626-RA	chr2	superscaffold26-PCRedited	1422937-1425999	Transcript	25	3	.	.	.	.	2	.	.	5	.	.	6	1	2	.	.	.	.	.	.	.	.	.	.	.	.
CLUMA_CG023257	NA	-	-	superscaffold26-PCRedited	1426817-1429243	Gene	6	2	.	.	.	.	.	.	.	.	.	.	.	.	.	.	.	.	.	.	.	.	.	.	.	.	.
CLUMA_CG023257	NA	CLUMA_CG023257-RA	-	superscaffold26-PCRedited	1426817-1429243	Transcript	6	2	.	.	.	.	.	.	.	.	.	.	.	.	.	.	.	.	.	.	.	.	.	.	.	.	.
CLUMA_CG004637	(nr)_putative_conserved_hypothetical_protein_[Culex_quinquefasciatus]	-	-	superscaffold26-PCRedited	1459445-1461994	Gene	.	.	.	.	.	.	.	.	.	.	1	.	.	.	.	.	.	.	.	.	.	.	.	.	.	1	.
CLUMA_CG004644	(sp)_similar_to_Protein_sickie	-	-	superscaffold26-PCRedited	1478388-1488865	Gene	.	.	.	.	.	.	.	.	.	.	1	.	.	.	.	.	.	.	.	.	.	.	.	.	.	1	.
CLUMA_CG004646	(sp)_similar_to_Leucine-rich_repeat-containing_protein_15	-	chr2	superscaffold26-PCRedited	1490684-1491803	Gene	.	.	.	.	.	.	.	.	.	.	.	.	.	.	.	.	.	.	.	.	.	.	.	.	.	1	.
CLUMA_CG004650	(sp)_similar_to_Protein_sickie	-	-	superscaffold26-PCRedited	1501510-1509731	Gene	.	.	.	.	.	.	.	.	.	.	.	.	.	.	.	.	.	.	.	.	.	.	.	.	.	1	.
CLUMA_CG004727	NA	-	-	superscaffold26-PCRedited	1796566-1798172	Gene	.	.	.	.	.	.	.	.	.	.	2	.	.	.	.	.	.	.	.	.	.	.	.	.	.	2	.
CLUMA_CG004730	NA	-	-	superscaffold26-PCRedited	1806559-1808957	Gene	.	.	.	.	.	.	.	.	.	.	2	.	.	.	.	.	.	.	.	.	.	.	.	.	.	2	.
CLUMA_CG004901	(nr)_putative_CG32816-like_[Belgica_antarctica]	-	chr2	superscaffold26-PCRedited	2506298-2512165	Gene	.	.	.	.	.	.	.	.	.	.	.	.	.	.	.	.	.	.	.	.	.	.	.	.	.	1	.
CLUMA_CG004897	(sp)_putative_Argininosuccinate_synthase	-	chr2	superscaffold26-PCRedited	2500032-2501758	Gene	.	.	.	.	.	.	.	.	.	.	.	.	.	.	.	.	.	.	.	.	.	.	.	.	.	1	.
CLUMA_CG005143	(sp)_putative_Cadherin-87A	-	chr1	superscaffold27-PCRedited	109528-137340	Gene	.	.	.	.	.	.	.	3	.	.	.	.	.	.	.	.	.	.	.	.	.	1	.	.	.	1	.
CLUMA_CG005143	(sp)_putative_Cadherin-87A	CLUMA_CG005143-RA	chr1	superscaffold27-PCRedited	109528-137340	Transcript	.	.	.	.	.	.	.	3	.	.	.	.	.	.	.	.	.	.	.	.	.	1	.	.	.	.	.
CLUMA_CG005150	(sp)_putative_Protein_gooseberry	-	chr1	superscaffold27-PCRedited	152521-154202	Gene	.	.	.	.	.	.	.	.	.	.	.	.	.	.	.	.	.	.	.	.	.	.	.	.	.	1	.
CLUMA_CG005212	(sp)_similar_to_Neprilysin-2	-	chr1	superscaffold27-PCRedited	375336-378664	Gene	.	.	.	.	.	.	.	.	.	.	2	.	.	.	.	.	.	.	.	.	.	.	.	.	.	.	.
CLUMA_CG005211	NA	-	-	superscaffold27-PCRedited	371623-372323	Gene	.	.	.	.	.	.	.	.	.	.	2	.	.	.	.	.	.	.	.	.	.	.	.	.	.	.	.
CLUMA_CG005272	(sp)_putative_Glutamate_[NMDA]_receptor_subunit_1	-	chr1	superscaffold27-PCRedited	560313-570879	Gene	.	.	.	.	.	.	.	.	.	1	.	.	.	.	.	.	.	.	.	.	.	.	.	.	.	.	.
CLUMA_CG005272	(sp)_putative_Glutamate_[NMDA]_receptor_subunit_1	CLUMA_CG005272-RA	chr1	superscaffold27-PCRedited	560313-570879	Transcript	.	.	.	.	.	.	.	.	.	1	.	.	.	.	.	.	.	.	.	.	.	.	.	.	.	.	.
CLUMA_CG005323	(sp)_putative_Sortilin-related_receptor	-	chr1	superscaffold27-PCRedited	706546-721751	Gene	.	.	.	.	.	.	.	.	.	1	.	.	.	.	.	.	.	.	.	.	.	.	.	.	.	.	.
CLUMA_CG005323	(sp)_putative_Sortilin-related_receptor	CLUMA_CG005323-RA	chr1	superscaffold27-PCRedited	706546-721751	Transcript	.	.	.	.	.	.	.	.	.	1	.	.	.	.	.	.	.	.	.	.	.	.	.	.	.	.	.
CLUMA_CG005351	(sp)_similar_to_Tachykinin-like_peptides_receptor_99D	-	chr1	superscaffold27-PCRedited	777810-780973	Gene	.	.	.	.	.	.	.	.	.	.	3	.	.	.	.	.	.	.	.	.	.	.	.	.	.	.	.
CLUMA_CG005352	NA	-	chr1	superscaffold27-PCRedited	790250-791422	Gene	.	.	.	.	.	.	.	.	.	.	3	.	.	.	.	.	.	.	.	.	.	.	.	.	.	.	.
CLUMA_CG005355	(sp)_similar_to_Chymotrypsin_BI	-	chr1	superscaffold27-PCRedited	813888-815349	Gene	1	.	.	.	.	.	.	.	.	.	.	.	.	.	.	.	.	.	.	.	.	.	.	.	.	.	.
CLUMA_CG005355	(sp)_similar_to_Chymotrypsin_BI	CLUMA_CG005355-RA	chr1	superscaffold27-PCRedited	813888-815349	Transcript	1	.	.	.	.	.	.	.	.	.	.	.	.	.	.	.	.	.	.	.	.	.	.	.	.	.	.
CLUMA_CG005518	NA	-	-	superscaffold27-PCRedited	1397666-1398403	Gene	.	.	.	.	.	.	.	.	.	.	1	.	.	.	.	.	.	.	.	.	.	.	.	.	.	.	.
CLUMA_CG005520	NA	-	chr1	superscaffold27-PCRedited	1399143-1399674	Gene	.	.	.	.	.	.	.	.	.	.	1	.	.	.	.	.	.	.	.	.	.	.	.	.	.	.	.
CLUMA_CG005540	(sp)_putative_Sodium_channel_protein_para	-	chr1	superscaffold27-PCRedited	1452246-1488792	Gene	.	.	.	.	.	.	.	2	.	.	.	.	.	.	.	.	.	.	.	.	.	2	.	.	.	.	.
CLUMA_CG005540	(sp)_putative_Sodium_channel_protein_para	CLUMA_CG005540-RA	chr1	superscaffold27-PCRedited	1452246-1488792	Transcript	.	.	.	.	.	.	.	1	.	.	.	.	.	.	.	.	.	.	.	.	.	1	.	.	.	.	.
CLUMA_CG005540	(sp)_putative_Sodium_channel_protein_para	CLUMA_CG005540-RB	chr1	superscaffold27-PCRedited	1452246-1488792	Transcript	.	.	.	.	.	.	.	1	.	.	.	.	.	.	.	.	.	.	.	.	.	1	.	.	.	.	.
CLUMA_CG005612	(sp)_similar_to_Protein_toll	-	chr1	superscaffold28	16238-23317	Gene	.	.	.	.	.	.	.	.	.	.	.	.	.	.	.	.	.	.	.	.	.	.	.	.	.	1	.
CLUMA_CG005635	NA	-	-	superscaffold28	91350-91708	Gene	.	.	.	.	.	.	.	.	.	.	.	.	.	.	.	.	.	.	.	.	.	.	.	.	.	1	.
CLUMA_CG005662	(sp)_putative_Oxidative_stress-induced_growth_inhibitor_2	-	chr1	superscaffold29	29359-39042	Gene	.	.	.	.	.	.	.	.	.	1	.	.	.	.	.	.	.	.	.	.	.	.	.	.	.	.	.
CLUMA_CG005662	(sp)_putative_Oxidative_stress-induced_growth_inhibitor_2	CLUMA_CG005662-RA	chr1	superscaffold29	29359-39042	Transcript	.	.	.	.	.	.	.	.	.	1	.	.	.	.	.	.	.	.	.	.	.	.	.	.	.	.	.
CLUMA_CG005669	(nr)_putative_conserved_hypothetical_protein_[Culex_quinquefasciatus]	-	chr1	superscaffold29	100144-101974	Gene	1	3	.	.	.	.	.	.	.	2	1	.	.	.	.	.	.	.	.	.	.	.	.	2	.	1	.
CLUMA_CG005669	(nr)_putative_conserved_hypothetical_protein_[Culex_quinquefasciatus]	CLUMA_CG005669-RA	chr1	superscaffold29	100144-101974	Transcript	1	3	.	.	.	.	.	.	.	2	.	.	.	.	.	.	.	.	.	.	.	.	.	2	.	.	.
CLUMA_CG005654	(nr)_putative_GK13035_[Drosophila_willistoni]	-	chr1	superscaffold29	107300-109170	Gene	.	.	.	.	.	.	.	.	.	.	1	.	.	.	.	.	.	.	.	.	.	.	.	.	.	1	.
CLUMA_CG006463	NA	-	-	superscaffold3	446769-447992	Gene	4	2	.	.	.	.	.	.	.	.	.	.	.	.	.	.	.	.	.	.	.	.	.	.	.	.	.
CLUMA_CG006463	NA	CLUMA_CG006463-RA	-	superscaffold3	446769-447992	Transcript	4	2	.	.	.	.	.	.	.	.	.	.	.	.	.	.	.	.	.	.	.	.	.	.	.	.	.
CLUMA_CG006225	(sp)_putative_LON_peptidase_N-terminal_domain_and_RING_finger_protein_3	-	chr3	superscaffold3	454765-458900	Gene	.	.	.	.	.	.	.	.	.	1	.	.	.	.	.	.	.	.	.	.	.	.	.	.	.	.	.
CLUMA_CG006225	(sp)_putative_LON_peptidase_N-terminal_domain_and_RING_finger_protein_3	CLUMA_CG006225-RA	chr3	superscaffold3	454765-458900	Transcript	.	.	.	.	.	.	.	.	.	1	.	.	.	.	.	.	.	.	.	.	.	.	.	.	.	.	.
CLUMA_CG005955	(nr)_similar_to_conserved_hypothetical_protein_[Culex_quinquefasciatus]	-	chr1	superscaffold31	76736-81030	Gene	.	.	.	.	.	.	.	.	.	.	1	.	.	.	.	.	.	.	.	.	.	.	.	.	.	.	.
CLUMA_CG005910	(sp)_putative_Calexcitin-1	-	chr1	superscaffold31	87007-97036	Gene	.	.	.	.	.	.	.	.	.	.	1	.	.	.	.	.	.	.	.	.	.	.	.	.	.	.	.
CLUMA_CG005917	NA	-	chr1	superscaffold31	104598-107277	Gene	.	.	.	.	.	.	.	.	.	1	.	.	.	.	.	.	.	.	.	.	.	.	.	.	.	.	.
CLUMA_CG005917	NA	CLUMA_CG005917-RA	chr1	superscaffold31	104598-107277	Transcript	.	.	.	.	.	.	.	.	.	1	.	.	.	.	.	.	.	.	.	.	.	.	.	.	.	.	.
CLUMA_CG005913	(sp)_putative_Alpha-2-macroglobulin_receptor-associated_protein	-	chr1	superscaffold31	107549-109242	Gene	.	1	.	.	.	.	.	.	.	.	.	.	.	.	.	.	.	.	.	.	.	.	.	.	.	.	.
CLUMA_CG005913	(sp)_putative_Alpha-2-macroglobulin_receptor-associated_protein	CLUMA_CG005913-RA	chr1	superscaffold31	107549-109242	Transcript	.	1	.	.	.	.	.	.	.	.	.	.	.	.	.	.	.	.	.	.	.	.	.	.	.	.	.
CLUMA_CG005926	(sp)_similar_to_Esterase-5A	-	chr1	superscaffold31	109614-112407	Gene	.	.	.	.	.	.	.	.	.	.	1	.	.	.	.	.	.	.	.	.	.	.	.	.	.	.	.
CLUMA_CG005958	(sp)_similar_to_Odorant_receptor_Or2	-	chr1	superscaffold31	114585-115967	Gene	.	.	.	.	.	.	.	.	.	.	1	.	.	.	.	.	.	.	.	.	.	.	.	.	.	.	.
CLUMA_CG005959	(pfam)_7tm_6_family_containing_protein	-	chr1	superscaffold31	116311-117775	Gene	5	.	.	.	.	.	1	.	.	2	.	.	.	.	.	.	.	.	.	.	.	.	.	.	.	.	.
CLUMA_CG005959	(pfam)_7tm_6_family_containing_protein	CLUMA_CG005959-RA	chr1	superscaffold31	116311-117775	Transcript	5	.	.	.	.	.	1	.	.	2	.	.	.	.	.	.	.	.	.	.	.	.	.	.	.	.	.
CLUMA_CG005942	(pfam)_7tm_6_family_containing_protein	-	chr1	superscaffold31	155965-157604	Gene	.	.	.	.	.	.	.	.	.	.	.	.	.	.	.	.	.	.	.	.	.	.	.	.	.	1	.
CLUMA_CG006145	NA	-	chr1	superscaffold37	8653-9326	Gene	.	.	.	.	.	.	.	.	.	.	1	.	.	.	.	.	.	.	.	.	.	.	.	.	.	.	.
CLUMA_CG006146	NA	-	-	superscaffold37	29748-31028	Gene	.	.	.	.	.	.	.	.	.	.	5	.	.	.	.	.	.	.	.	.	.	.	.	.	.	1	.
CLUMA_CG023302	NA	-	chr1	superscaffold37	48968-49588	Gene	.	.	.	.	.	.	.	.	.	.	4	.	.	.	.	.	.	.	.	.	.	.	.	.	.	1	.
CLUMA_CG006174	(sp)_putative_Suppressor_of_cytokine_signaling_5	-	chr1	superscaffold38	18089-25274	Gene	.	.	.	.	.	.	.	.	.	1	.	.	.	.	.	.	.	.	.	.	.	.	.	.	.	1	.
CLUMA_CG006174	(sp)_putative_Suppressor_of_cytokine_signaling_5	CLUMA_CG006174-RA	chr1	superscaffold38	18089-25274	Transcript	.	.	.	.	.	.	.	.	.	1	.	.	.	.	.	.	.	.	.	.	.	.	.	.	.	.	.
CLUMA_CG006172	(sp)_similar_to_Leucine-rich_repeat-containing_protein_15	-	chr1	superscaffold38	12540-14213	Gene	.	.	.	.	.	.	.	.	.	.	.	.	.	.	.	.	.	.	.	.	.	.	.	.	.	1	.
CLUMA_CG014875	(sp)_putative_Fibroblast_growth_factor_homolog	-	chr2	superscaffold4	111875-118104	Gene	.	.	.	.	.	.	.	.	.	.	4	.	.	.	.	.	.	.	.	.	.	.	.	.	.	1	.
CLUMA_CG022420	NA	-	chr2	superscaffold4	86054-97763	Gene	.	.	.	.	.	.	.	.	.	.	4	.	.	.	.	.	.	.	.	.	.	.	.	.	.	1	.
CLUMA_CG014882	(nr)_putative_hypothetical_protein_AaeL_AAEL005265_[Aedes_aegypti]	-	chr2	superscaffold4	152957-162025	Gene	1	.	.	.	.	.	.	2	.	20	5	.	.	.	.	.	.	.	.	.	.	.	.	8	.	1	.
CLUMA_CG014882	(nr)_putative_hypothetical_protein_AaeL_AAEL005265_[Aedes_aegypti]	CLUMA_CG014882-RA	chr2	superscaffold4	152957-162025	Transcript	1	.	.	.	.	.	.	2	.	20	.	.	.	.	.	.	.	.	.	.	.	.	.	8	.	.	.
CLUMA_CG014885	(sp)_putative_Hepatic_leukemia_factor	-	chr2	superscaffold4	162109-177265	Gene	.	.	.	.	.	.	.	.	3	3	5	.	.	.	.	.	.	.	.	.	.	.	2	4	.	1	.
CLUMA_CG014885	(sp)_putative_Hepatic_leukemia_factor	CLUMA_CG014885-RA	chr2	superscaffold4	162109-177265	Transcript	.	.	.	.	.	.	.	.	1	1	.	.	.	.	.	.	.	.	.	.	.	.	2	1	.	.	.
CLUMA_CG014885	(sp)_putative_Hepatic_leukemia_factor	CLUMA_CG014885-RC	chr2	superscaffold4	162109-177265	Transcript	.	.	.	.	.	.	.	.	2	2	.	.	.	.	.	.	.	.	.	.	.	.	.	3	.	.	.
CLUMA_CG014895	(sp)_putative_60S_ribosomal_protein_L13a	-	chr2	superscaffold4	217706-219146	Gene	.	.	.	.	.	.	.	.	.	.	1	.	.	.	.	.	.	.	.	.	.	.	.	.	.	.	.
CLUMA_CG014892	(sp)_putative_Aryl_hydrocarbon_receptor	-	chr2	superscaffold4	194882-204040	Gene	.	.	.	.	.	.	.	.	.	.	1	.	.	.	.	.	.	.	.	.	.	.	.	.	.	.	.
CLUMA_CG014959	NA	-	-	superscaffold4	464586-466625	Gene	.	.	.	.	.	.	.	.	.	.	.	.	.	.	.	.	.	.	.	.	.	.	.	1	.	.	.
CLUMA_CG014959	NA	CLUMA_CG014959-RA	-	superscaffold4	464586-466625	Transcript	.	.	.	.	.	.	.	.	.	.	.	.	.	.	.	.	.	.	.	.	.	.	.	1	.	.	.
CLUMA_CG015044	NA	-	-	superscaffold4	738622-739365	Gene	1	.	.	.	.	.	.	.	.	3	2	.	.	.	.	.	.	.	.	.	.	.	.	.	.	2	.
CLUMA_CG015044	NA	CLUMA_CG015044-RA	-	superscaffold4	738622-739365	Transcript	1	.	.	.	.	.	.	.	.	3	.	.	.	.	.	.	.	.	.	.	.	.	.	.	.	.	.
CLUMA_CG022116	NA	-	-	superscaffold4	739658-740310	Gene	.	.	.	.	.	.	.	.	.	.	2	.	.	.	.	.	.	.	.	.	.	.	.	.	.	2	.
CLUMA_CG006492	(sp)_similar_to_Visual_system_homeobox_1	-	-	superscaffold40	127960-139397	Gene	.	.	.	.	.	.	.	.	.	.	1	.	.	.	.	.	.	.	.	.	.	.	.	.	.	.	.
CLUMA_CG022777	NA	-	chr2	superscaffold40	108963-109706	Gene	.	.	.	.	.	.	.	.	.	.	1	.	.	.	.	.	.	.	.	.	.	.	.	.	.	.	.
CLUMA_CG006593	(sp)_putative_Non-canonical_poly(A)_RNA_polymerase_PAPD5	-	chr2	superscaffold40	156355-165666	Gene	.	.	.	.	.	.	.	.	.	.	.	.	.	.	.	.	.	.	.	.	.	.	1	.	.	.	.
CLUMA_CG006593	(sp)_putative_Non-canonical_poly(A)_RNA_polymerase_PAPD5	CLUMA_CG006593-RA	chr2	superscaffold40	156355-165666	Transcript	.	.	.	.	.	.	.	.	.	.	.	.	.	.	.	.	.	.	.	.	.	.	1	.	.	.	.
CLUMA_CG006512	(sp)_putative_GTP-binding_protein_Rheb_homolog	-	chr2	superscaffold40	297677-299786	Gene	.	.	.	.	.	.	.	.	.	.	.	.	.	.	.	.	.	.	.	.	.	1	.	1	.	.	.
CLUMA_CG006512	(sp)_putative_GTP-binding_protein_Rheb_homolog	CLUMA_CG006512-RA	chr2	superscaffold40	297677-299786	Transcript	.	.	.	.	.	.	.	.	.	.	.	.	.	.	.	.	.	.	.	.	.	1	.	1	.	.	.
CLUMA_CG006536	(sp)_similar_to_Zinc_finger_protein_GLI2	-	chr2	superscaffold40	299928-302070	Gene	.	1	.	.	.	.	.	.	.	.	.	.	.	.	.	.	.	.	.	.	.	.	.	.	.	.	.
CLUMA_CG006536	(sp)_similar_to_Zinc_finger_protein_GLI2	CLUMA_CG006536-RA	chr2	superscaffold40	299928-302070	Transcript	.	1	.	.	.	.	.	.	.	.	.	.	.	.	.	.	.	.	.	.	.	.	.	.	.	.	.
CLUMA_CG006571	(sp)_putative_Lysine-specific_demethylase_3A	-	chr2	superscaffold40	313263-316807	Gene	4	.	.	.	.	.	.	1	.	1	.	.	.	.	.	.	.	.	.	.	1	.	.	6	.	.	.
CLUMA_CG006571	(sp)_putative_Lysine-specific_demethylase_3A	CLUMA_CG006571-RA	chr2	superscaffold40	313263-316807	Transcript	4	.	.	.	.	.	.	1	.	1	.	.	.	.	.	.	.	.	.	.	1	.	.	6	.	.	.
CLUMA_CG006501	(sp)_putative_SHC-transforming_protein_1	-	chr2	superscaffold40	316863-318667	Gene	1	.	.	.	.	.	.	1	.	.	.	.	.	.	.	.	.	.	.	.	.	.	.	.	.	.	.
CLUMA_CG006501	(sp)_putative_SHC-transforming_protein_1	CLUMA_CG006501-RA	chr2	superscaffold40	316863-318667	Transcript	1	.	.	.	.	.	.	1	.	.	.	.	.	.	.	.	.	.	.	.	.	.	.	.	.	.	.
CLUMA_CG006603	(nr)_putative_hypothetical_protein_[uncultured_Thiohalocapsa_sp._PB-PSB1]	-	chr2	superscaffold40	318656-319943	Gene	.	1	.	.	.	.	.	1	.	.	.	.	.	.	.	.	.	.	.	.	.	.	.	.	.	.	.
CLUMA_CG006603	(nr)_putative_hypothetical_protein_[uncultured_Thiohalocapsa_sp._PB-PSB1]	CLUMA_CG006603-RA	chr2	superscaffold40	318656-319943	Transcript	.	1	.	.	.	.	.	1	.	.	.	.	.	.	.	.	.	.	.	.	.	.	.	.	.	.	.
CLUMA_CG006469	(sp)_similar_to_Myoneurin	-	chr2	superscaffold40	319987-322040	Gene	.	.	.	.	.	.	.	.	.	.	.	.	.	.	.	.	.	.	.	.	.	.	.	2	.	.	.
CLUMA_CG006469	(sp)_similar_to_Myoneurin	CLUMA_CG006469-RA	chr2	superscaffold40	319987-322040	Transcript	.	.	.	.	.	.	.	.	.	.	.	.	.	.	.	.	.	.	.	.	.	.	.	2	.	.	.
CLUMA_CG006713	(sp)_similar_to_Nose_resistant_to_fluoxetine_protein_6	-	chr2	superscaffold40	709755-711636	Gene	.	.	.	.	.	.	.	.	.	1	.	.	.	.	.	.	.	.	.	.	.	.	.	.	.	.	.
CLUMA_CG006713	(sp)_similar_to_Nose_resistant_to_fluoxetine_protein_6	CLUMA_CG006713-RA	chr2	superscaffold40	709755-711636	Transcript	.	.	.	.	.	.	.	.	.	1	.	.	.	.	.	.	.	.	.	.	.	.	.	.	.	.	.
CLUMA_CG006508	(sp)_similar_to_Cytochrome_P450_4g15	-	chr2	superscaffold40	795095-798864	Gene	.	1	.	.	.	.	.	.	.	.	1	.	.	.	.	.	.	.	.	.	.	.	.	.	.	.	.
CLUMA_CG006508	(sp)_similar_to_Cytochrome_P450_4g15	CLUMA_CG006508-RA	chr2	superscaffold40	795095-798864	Transcript	.	1	.	.	.	.	.	.	.	.	.	.	.	.	.	.	.	.	.	.	.	.	.	.	.	.	.
CLUMA_CG006476	(sp)_similar_to_Facilitated_trehalose_transporter_Tret1	-	chr2	superscaffold40	784120-785745	Gene	.	.	.	.	.	.	.	.	.	.	1	.	.	.	.	.	.	.	.	.	.	.	.	.	.	.	.
CLUMA_CG006608	NA	-	-	superscaffold40	799113-800222	Gene	.	.	.	.	.	.	.	1	.	.	.	.	.	.	.	.	.	.	.	.	.	.	.	.	.	.	.
CLUMA_CG006608	NA	CLUMA_CG006608-RA	-	superscaffold40	799113-800222	Transcript	.	.	.	.	.	.	.	1	.	.	.	.	.	.	.	.	.	.	.	.	.	.	.	.	.	.	.
CLUMA_CG022188	NA	-	chr2	superscaffold40	799369-801489	Gene	.	2	.	.	.	.	.	.	.	.	.	.	.	.	.	.	.	.	.	.	.	.	.	.	.	.	.
CLUMA_CG022188	NA	CLUMA_CG022188-RA	chr2	superscaffold40	799369-801489	Transcript	.	2	.	.	.	.	.	.	.	.	.	.	.	.	.	.	.	.	.	.	.	.	.	.	.	.	.
CLUMA_CG006594	(sp)_similar_to_Monocarboxylate_transporter_12-B	-	chr2	superscaffold40	801762-812131	Gene	.	1	.	.	.	.	.	1	.	.	.	.	.	.	.	.	.	.	.	.	.	.	.	.	.	.	.
CLUMA_CG006594	(sp)_similar_to_Monocarboxylate_transporter_12-B	CLUMA_CG006594-RA	chr2	superscaffold40	801762-812131	Transcript	.	1	.	.	.	.	.	1	.	.	.	.	.	.	.	.	.	.	.	.	.	.	.	.	.	.	.
CLUMA_CG006565	(sp)_similar_to_Neurogenic_locus_notch_homolog_protein_1	-	-	superscaffold40	868758-878490	Gene	1	.	.	.	.	.	.	.	.	.	.	.	.	.	.	.	.	.	.	.	.	.	.	.	.	.	.
CLUMA_CG006565	(sp)_similar_to_Neurogenic_locus_notch_homolog_protein_1	CLUMA_CG006565-RA	-	superscaffold40	868758-878490	Transcript	1	.	.	.	.	.	.	.	.	.	.	.	.	.	.	.	.	.	.	.	.	.	.	.	.	.	.
CLUMA_CG006930	(sp)_putative_Protein_timeless	-	chr3	superscaffold41A	772456-780693	Gene	1	.	.	.	.	.	.	.	.	.	.	.	.	.	.	.	.	.	.	.	.	.	.	.	.	.	.
CLUMA_CG006930	(sp)_putative_Protein_timeless	CLUMA_CG006930-RA	chr3	superscaffold41A	772456-780693	Transcript	1	.	.	.	.	.	.	.	.	.	.	.	.	.	.	.	.	.	.	.	.	.	.	.	.	.	.
CLUMA_CG006990	(sp)_putative_Adenylate_cyclase_type_3	-	chr3	superscaffold41A	976399-1001526	Gene	.	.	.	.	.	.	.	.	.	1	.	.	.	.	.	.	.	.	.	.	.	.	.	.	.	.	.
CLUMA_CG006990	(sp)_putative_Adenylate_cyclase_type_3	CLUMA_CG006990-RA	chr3	superscaffold41A	976399-1001526	Transcript	.	.	.	.	.	.	.	.	.	1	.	.	.	.	.	.	.	.	.	.	.	.	.	.	.	.	.
CLUMA_CG007065	(sp)_putative_Protein_Wnt-10b	-	chr3	superscaffold41A	1231098-1234288	Gene	.	.	.	.	.	.	.	.	.	.	1	.	.	.	.	.	.	.	.	.	.	.	.	.	.	.	.
CLUMA_CG007060	(sp)_putative_Protein_Wnt-6	-	chr3	superscaffold41A	1214513-1216585	Gene	.	.	.	.	.	.	.	.	.	.	1	.	.	.	.	.	.	.	.	.	.	.	.	.	.	.	.
CLUMA_CG007091	NA	-	chr3	superscaffold41A	1304274-1305913	Gene	.	.	.	.	.	.	.	.	.	1	1	.	.	.	.	.	.	.	.	.	.	.	.	.	.	.	.
CLUMA_CG007091	NA	CLUMA_CG007091-RA	chr3	superscaffold41A	1304274-1305913	Transcript	.	.	.	.	.	.	.	.	.	1	.	.	.	.	.	.	.	.	.	.	.	.	.	.	.	.	.
CLUMA_CG007092	NA	-	chr3	superscaffold41A	1307414-1308037	Gene	.	.	.	.	.	.	.	.	.	.	1	.	.	.	.	.	.	.	.	.	.	.	.	.	.	.	.
CLUMA_CG007093	NA	-	chr3	superscaffold41A	1308129-1308761	Gene	1	.	.	.	.	.	.	.	.	.	.	.	.	.	.	.	.	.	.	.	.	.	.	.	.	.	.
CLUMA_CG007093	NA	CLUMA_CG007093-RA	chr3	superscaffold41A	1308129-1308761	Transcript	1	.	.	.	.	.	.	.	.	.	.	.	.	.	.	.	.	.	.	.	.	.	.	.	.	.	.
CLUMA_CG007096	(sp)_putative_Laminin_subunit_alpha-1	-	chr3	superscaffold41A	1314124-1323558	Gene	.	.	.	.	.	.	.	.	.	.	4	.	.	.	.	.	.	.	.	.	.	.	.	.	.	.	.
CLUMA_CG007094	NA	-	chr3	superscaffold41A	1309350-1310043	Gene	.	.	.	.	.	.	.	.	.	.	4	.	.	.	.	.	.	.	.	.	.	.	.	.	.	.	.
CLUMA_CG007169	(nr)_putative_hypothetical_protein_AaeL_AAEL011033_[Aedes_aegypti]	-	chr3	superscaffold41A	1564711-1568890	Gene	.	.	.	.	.	.	.	.	.	.	1	.	.	.	.	.	.	.	.	.	.	.	.	.	.	.	.
CLUMA_CG007164	(sp)_putative_Peptidyl-prolyl_cis-trans_isomerase	-	chr3	superscaffold41A	1551393-1552443	Gene	.	.	.	.	.	.	.	.	.	.	1	.	.	.	.	.	.	.	.	.	.	.	.	.	.	.	.
CLUMA_CG007259	(sp)_putative_Centaurin-gamma-1A	-	chr3	superscaffold41B	4921-13429	Gene	.	.	.	.	.	.	.	.	.	1	.	.	.	.	.	.	.	.	.	.	.	.	.	.	.	.	.
CLUMA_CG007259	(sp)_putative_Centaurin-gamma-1A	CLUMA_CG007259-RA	chr3	superscaffold41B	4921-13429	Transcript	.	.	.	.	.	.	.	.	.	1	.	.	.	.	.	.	.	.	.	.	.	.	.	.	.	.	.
CLUMA_CG007390	(sp)_putative_Transcription_factor_AP-4	-	chr3	superscaffold41B	471909-524286	Gene	1	.	.	.	.	.	.	.	.	.	1	.	.	.	.	.	.	.	.	.	.	.	.	.	.	.	.
CLUMA_CG007390	(sp)_putative_Transcription_factor_AP-4	CLUMA_CG007390-RA	chr3	superscaffold41B	471909-524286	Transcript	1	.	.	.	.	.	.	.	.	.	.	.	.	.	.	.	.	.	.	.	.	.	.	.	.	.	.
CLUMA_CG007387	NA	-	-	superscaffold41B	462382-463292	Gene	.	.	.	.	.	.	.	.	.	.	1	.	.	.	.	.	.	.	.	.	.	.	.	.	.	.	.
CLUMA_CG007414	(nr)_putative_GF20669_[Drosophila_ananassae]	-	chr3	superscaffold41B	566326-567748	Gene	.	.	.	.	.	.	.	.	.	.	6	.	.	.	.	.	.	.	.	.	.	.	.	.	.	.	.
CLUMA_CG007413	(nr)_similar_to_PREDICTED:_uncharacterized_protein_LOC101451426_[Ceratitis_capitata]	-	chr3	superscaffold41B	561326-565428	Gene	.	.	.	.	.	.	.	.	.	.	1	.	.	.	.	.	.	.	.	.	.	.	.	.	.	.	.
CLUMA_CG007417	NA	-	chr3	superscaffold41B	574042-575655	Gene	4	2	.	.	.	.	.	.	.	.	6	.	.	.	.	.	.	.	.	.	.	.	.	.	.	1	.
CLUMA_CG007417	NA	CLUMA_CG007417-RA	chr3	superscaffold41B	574042-575655	Transcript	4	2	.	.	.	.	.	.	.	.	.	.	.	.	.	.	.	.	.	.	.	.	.	.	.	.	.
CLUMA_CG007420	NA	-	chr3	superscaffold41B	584564-587236	Gene	.	.	.	.	.	.	.	.	.	.	1	.	.	.	.	.	.	.	.	.	.	.	.	.	.	1	.
CLUMA_CG007529	NA	-	chr3	superscaffold41B	974618-975599	Gene	.	.	.	.	.	.	.	.	.	.	3	.	.	.	.	.	.	.	.	.	.	.	.	.	.	.	.
CLUMA_CG007531	NA	-	chr3	superscaffold41B	979365-980614	Gene	3	1	.	.	.	.	.	.	.	1	6	.	.	.	.	.	.	.	.	.	.	.	.	.	.	.	.
CLUMA_CG007531	NA	CLUMA_CG007531-RA	chr3	superscaffold41B	979365-980614	Transcript	3	1	.	.	.	.	.	.	.	1	.	.	.	.	.	.	.	.	.	.	.	.	.	.	.	.	.
CLUMA_CG007532	NA	-	chr3	superscaffold41B	983184-984536	Gene	.	.	.	.	.	.	.	.	.	.	5	.	.	.	.	.	.	.	.	.	.	.	.	.	.	.	.
CLUMA_CG007533	(sp)_similar_to_Protein_lethal(2)essential_for_life	-	-	superscaffold41B	986375-987203	Gene	.	.	.	.	.	.	.	.	.	.	2	.	.	.	.	.	.	.	.	.	.	.	.	.	.	.	.
CLUMA_CG007534	(sp)_similar_to_Heat_shock_protein_23	-	chr3	superscaffold41B	987545-988094	Gene	.	.	.	.	.	.	.	.	.	.	5	.	.	.	.	.	.	.	.	.	.	.	.	.	.	.	.
CLUMA_CG007535	NA	-	chr3	superscaffold41B	989463-990574	Gene	.	.	.	.	.	.	.	.	.	.	5	.	.	.	.	.	.	.	.	.	.	.	.	.	.	.	.
CLUMA_CG007696	(sp)_putative_Sodium/potassium/calcium_exchanger_Nckx30C	-	chr3	superscaffold41B	1627043-1644210	Gene	.	.	.	.	.	.	.	.	.	.	.	.	.	.	.	.	.	.	.	.	.	.	.	.	.	1	.
CLUMA_CG007699	NA	-	chr3	superscaffold41B	1646473-1647498	Gene	.	.	.	.	.	.	.	.	.	.	.	.	.	.	.	.	.	.	.	.	.	.	.	.	.	1	.
CLUMA_CG007974	(sp)_similar_to_ATP-binding_cassette_sub-family_G_member_1	-	chr1	superscaffold42	31273-34217	Gene	.	1	.	.	.	.	.	.	.	3	1	.	.	.	.	.	.	.	.	.	.	.	.	.	.	2	.
CLUMA_CG007974	(sp)_similar_to_ATP-binding_cassette_sub-family_G_member_1	CLUMA_CG007974-RA	chr1	superscaffold42	31273-34217	Transcript	.	1	.	.	.	.	.	.	.	3	.	.	.	.	.	.	.	.	.	.	.	.	.	.	.	.	.
CLUMA_CG023263	NA	-	chr1	superscaffold42	28326-30160	Gene	.	.	.	.	.	.	.	.	.	.	1	.	.	.	.	.	.	.	.	.	.	.	.	.	.	2	.
CLUMA_CG007975	(sp)_similar_to_Chorion_peroxidase	-	chr1	superscaffold42	34730-37433	Gene	.	1	.	.	.	.	.	.	.	.	.	.	.	.	.	.	.	.	.	.	.	.	.	.	.	.	.
CLUMA_CG007975	(sp)_similar_to_Chorion_peroxidase	CLUMA_CG007975-RA	chr1	superscaffold42	34730-37433	Transcript	.	1	.	.	.	.	.	.	.	.	.	.	.	.	.	.	.	.	.	.	.	.	.	.	.	.	.
CLUMA_CG008001	(sp)_putative_UPF0565_protein_C2orf69_homolog	-	chr1	superscaffold42	128854-133958	Gene	.	.	.	.	.	.	.	.	.	.	.	.	.	.	.	.	.	.	.	.	.	.	.	2	.	.	.
CLUMA_CG008001	(sp)_putative_UPF0565_protein_C2orf69_homolog	CLUMA_CG008001-RA	chr1	superscaffold42	128854-133958	Transcript	.	.	.	.	.	.	.	.	.	.	.	.	.	.	.	.	.	.	.	.	.	.	.	1	.	.	.
CLUMA_CG008001	(sp)_putative_UPF0565_protein_C2orf69_homolog	CLUMA_CG008001-RB	chr1	superscaffold42	128854-133958	Transcript	.	.	.	.	.	.	.	.	.	.	.	.	.	.	.	.	.	.	.	.	.	.	.	1	.	.	.
CLUMA_CG008004	(sp)_similar_to_Cytochrome_P450_4d10	-	chr1	superscaffold42	140040-142101	Gene	1	2	.	.	.	.	.	.	.	1	18	.	.	.	.	.	.	.	.	.	.	.	.	.	.	2	.
CLUMA_CG008004	(sp)_similar_to_Cytochrome_P450_4d10	CLUMA_CG008004-RA	chr1	superscaffold42	140040-142101	Transcript	1	2	.	.	.	.	.	.	.	1	.	.	.	.	.	.	.	.	.	.	.	.	.	.	.	.	.
CLUMA_CG008005	(sp)_putative_Inhibin_beta_chain	-	chr1	superscaffold42	144028-146824	Gene	1	1	.	.	.	.	.	.	.	1	18	.	.	.	.	.	.	.	.	.	.	.	.	.	.	2	.
CLUMA_CG008005	(sp)_putative_Inhibin_beta_chain	CLUMA_CG008005-RA	chr1	superscaffold42	144028-146824	Transcript	1	1	.	.	.	.	.	.	.	1	.	.	.	.	.	.	.	.	.	.	.	.	.	.	.	.	.
CLUMA_CG008006	(sp)_similar_to_ATP-binding_cassette_sub-family_A_member_3	-	chr1	superscaffold42	148840-154154	Gene	.	4	.	.	.	.	1	.	.	1	.	.	.	.	.	.	.	.	.	.	.	.	.	.	.	.	.
CLUMA_CG008006	(sp)_similar_to_ATP-binding_cassette_sub-family_A_member_3	CLUMA_CG008006-RA	chr1	superscaffold42	148840-154154	Transcript	.	4	.	.	.	.	1	.	.	1	.	.	.	.	.	.	.	.	.	.	.	.	.	.	.	.	.
CLUMA_CG008007	(sp)_similar_to_Dynein_heavy_chain_1	-	chr1	superscaffold42	154286-156726	Gene	2	.	.	.	.	.	.	.	.	.	.	.	.	.	.	.	.	.	.	.	.	.	.	.	.	.	.
CLUMA_CG008007	(sp)_similar_to_Dynein_heavy_chain_1	CLUMA_CG008007-RA	chr1	superscaffold42	154286-156726	Transcript	2	.	.	.	.	.	.	.	.	.	.	.	.	.	.	.	.	.	.	.	.	.	.	.	.	.	.
CLUMA_CG008008	(sp)_putative_LIM_domain-containing_protein_jub	-	chr1	superscaffold42	157048-160107	Gene	.	.	.	.	.	.	.	1	.	.	.	.	.	.	.	.	.	.	.	.	.	.	.	.	.	.	.
CLUMA_CG008008	(sp)_putative_LIM_domain-containing_protein_jub	CLUMA_CG008008-RA	chr1	superscaffold42	157048-160107	Transcript	.	.	.	.	.	.	.	1	.	.	.	.	.	.	.	.	.	.	.	.	.	.	.	.	.	.	.
CLUMA_CG008009	(sp)_putative_RNA-binding_protein_25	-	chr1	superscaffold42	160312-163783	Gene	.	1	.	.	.	.	.	.	.	1	.	.	.	.	.	.	.	.	.	.	.	.	.	.	.	.	.
CLUMA_CG008009	(sp)_putative_RNA-binding_protein_25	CLUMA_CG008009-RA	chr1	superscaffold42	160312-163783	Transcript	.	1	.	.	.	.	.	.	.	1	.	.	.	.	.	.	.	.	.	.	.	.	.	.	.	.	.
CLUMA_CG008010	(nr)_putative_conserved_hypothetical_protein_[Culex_quinquefasciatus]	-	chr1	superscaffold42	163911-165241	Gene	1	.	.	.	.	.	.	.	.	.	.	.	.	.	.	.	.	.	.	.	.	.	.	.	.	.	.
CLUMA_CG008010	(nr)_putative_conserved_hypothetical_protein_[Culex_quinquefasciatus]	CLUMA_CG008010-RA	chr1	superscaffold42	163911-165241	Transcript	1	.	.	.	.	.	.	.	.	.	.	.	.	.	.	.	.	.	.	.	.	.	.	.	.	.	.
CLUMA_CG008011	(sp)_putative_Transmembrane_emp24_domain-containing_protein_bai	-	chr1	superscaffold42	165096-166651	Gene	.	.	.	.	.	.	.	.	2	.	1	.	.	.	.	.	.	.	.	.	.	.	.	.	.	.	.
CLUMA_CG008011	(sp)_putative_Transmembrane_emp24_domain-containing_protein_bai	CLUMA_CG008011-RA	chr1	superscaffold42	165096-166651	Transcript	.	.	.	.	.	.	.	.	2	.	.	.	.	.	.	.	.	.	.	.	.	.	.	.	.	.	.
CLUMA_CG022813	NA	-	chr1	superscaffold42	166781-168279	Gene	1	2	.	.	.	.	.	.	1	.	1	.	.	.	.	.	.	.	.	.	.	.	.	.	.	.	.
CLUMA_CG022813	NA	CLUMA_CG022813-RA	chr1	superscaffold42	166781-168279	Transcript	1	2	.	.	.	.	.	.	1	.	.	.	.	.	.	.	.	.	.	.	.	.	.	.	.	.	.
CLUMA_CG008012	(sp)_putative_DNA_topoisomerase_1	-	chr1	superscaffold42	168545-174076	Gene	.	.	.	.	.	.	.	.	.	3	.	.	.	.	.	.	.	.	.	.	.	.	.	.	.	.	.
CLUMA_CG008012	(sp)_putative_DNA_topoisomerase_1	CLUMA_CG008012-RA	chr1	superscaffold42	168545-174076	Transcript	.	.	.	.	.	.	.	.	.	3	.	.	.	.	.	.	.	.	.	.	.	.	.	.	.	.	.
CLUMA_CG008016	(sp)_putative_Homeobox_protein_ceh-9	-	chr1	superscaffold42	186276-195052	Gene	.	.	.	.	.	.	.	.	.	.	1	.	.	.	.	.	.	.	.	.	.	.	.	.	.	.	.
CLUMA_CG008013	NA	-	-	superscaffold42	173265-174375	Gene	.	.	.	.	.	.	.	.	.	.	1	.	.	.	.	.	.	.	.	.	.	.	.	.	.	.	.
CLUMA_CG008021	NA	-	chr1	superscaffold42	199530-200516	Gene	1	.	.	.	.	.	.	.	.	.	.	.	.	.	.	.	.	.	.	.	.	.	.	.	.	.	.
CLUMA_CG008021	NA	CLUMA_CG008021-RA	chr1	superscaffold42	199530-200516	Transcript	1	.	.	.	.	.	.	.	.	.	.	.	.	.	.	.	.	.	.	.	.	.	.	.	.	.	.
CLUMA_CG008028	(nr)_putative_AGAP010534-PA_[Anopheles_gambiae_str._PEST]	-	chr1	superscaffold42	226527-227516	Gene	.	.	.	.	.	.	.	.	.	.	1	.	.	.	.	.	.	.	.	.	.	.	.	.	.	1	.
CLUMA_CG008032	(nr)_putative_hypothetical_protein_AaeL_AAEL011661_[Aedes_aegypti]	-	chr1	superscaffold42	233658-234188	Gene	.	.	.	.	.	.	.	.	.	.	1	.	.	.	.	.	.	.	.	.	.	.	.	.	.	1	.
CLUMA_CG008041	(sp)_putative_Nuclear_factor_interleukin-3-regulated_protein	-	chr1	superscaffold42	268849-278074	Gene	.	.	.	.	.	.	.	.	.	.	1	.	.	.	.	.	.	.	.	.	.	.	.	.	.	.	.
CLUMA_CG008045	NA	-	chr1	superscaffold42	289154-289417	Gene	.	.	.	.	.	.	.	.	.	.	1	.	.	.	.	.	.	.	.	.	.	.	.	.	.	.	.
CLUMA_CG008051	(nr)_putative_AGAP003060-PA_[Anopheles_gambiae_str._PEST]	-	chr1	superscaffold42	300954-306786	Gene	.	.	.	.	.	.	.	2	.	.	.	.	.	.	.	.	.	.	.	.	.	2	.	.	.	.	.
CLUMA_CG008051	(nr)_putative_AGAP003060-PA_[Anopheles_gambiae_str._PEST]	CLUMA_CG008051-RA	chr1	superscaffold42	300954-306786	Transcript	.	.	.	.	.	.	.	1	.	.	.	.	.	.	.	.	.	.	.	.	.	1	.	.	.	.	.
CLUMA_CG008051	(nr)_putative_AGAP003060-PA_[Anopheles_gambiae_str._PEST]	CLUMA_CG008051-RB	chr1	superscaffold42	300954-306786	Transcript	.	.	.	.	.	.	.	1	.	.	.	.	.	.	.	.	.	.	.	.	.	1	.	.	.	.	.
CLUMA_CG008052	(sp)_putative_Mediator_of_RNA_polymerase_II_transcription_subunit_4	-	chr1	superscaffold42	307350-308347	Gene	.	.	.	.	.	.	.	.	.	.	.	.	.	.	.	.	.	.	.	.	.	.	.	.	.	2	.
CLUMA_CG008053	(sp)_similar_to_Insulin-like_growth_factor-binding_protein_complex_acid_labile_subunit	-	chr1	superscaffold42	308897-310498	Gene	12	11	.	.	.	.	.	.	.	1	15	.	2	.	.	.	.	.	.	.	.	.	.	.	.	5	.
CLUMA_CG008053	(sp)_similar_to_Insulin-like_growth_factor-binding_protein_complex_acid_labile_subunit	CLUMA_CG008053-RA	chr1	superscaffold42	308897-310498	Transcript	12	11	.	.	.	.	.	.	.	1	.	.	2	.	.	.	.	.	.	.	.	.	.	.	.	.	.
CLUMA_CG008055	NA	-	chr1	superscaffold42	312313-313975	Gene	.	.	.	.	.	.	.	.	.	.	15	.	.	.	.	.	.	.	.	.	.	.	.	.	.	3	.
CLUMA_CG008062	(nr)_putative_hypothetical_protein_AaeL_AAEL011801_[Aedes_aegypti]	-	chr1	superscaffold42	329380-331393	Gene	.	.	.	.	.	.	.	.	.	.	.	.	.	.	.	.	.	.	.	.	.	.	.	.	.	1	.
CLUMA_CG008064	NA	-	chr1	superscaffold42	338975-340087	Gene	.	.	.	.	.	.	.	.	.	.	1	.	.	.	.	.	.	.	.	.	.	.	.	.	.	2	.
CLUMA_CG008068	NA	-	chr1	superscaffold42	349284-350291	Gene	.	.	.	.	.	.	.	.	.	.	1	.	.	.	.	.	.	.	.	.	.	.	.	.	.	1	.
CLUMA_CG008076	(sp)_similar_to_Small_ubiquitin-related_modifier_3	-	chr1	superscaffold42	372028-372986	Gene	.	.	.	.	.	.	.	.	.	.	1	.	.	.	.	.	.	.	.	.	.	.	.	.	.	.	.
CLUMA_CG023367	NA	-	chr1	superscaffold42	368778-370334	Gene	.	.	.	.	.	.	.	.	.	.	1	.	.	.	.	.	.	.	.	.	.	.	.	.	.	.	.
CLUMA_CG008083	(sp)_putative_Headcase_protein	-	chr1	superscaffold42	396568-397613	Gene	.	.	.	.	.	.	.	.	.	.	14	.	.	.	.	.	.	.	.	.	.	.	.	.	.	6	.
CLUMA_CG008081	(sp)_similar_to_Sphingomyelin_phosphodiesterase	-	chr1	superscaffold42	386682-389233	Gene	.	.	.	.	.	.	.	.	.	.	2	.	.	.	.	.	.	.	.	.	.	.	.	.	.	1	.
CLUMA_CG008090	NA	-	chr1	superscaffold42	434398-440246	Gene	.	1	.	.	.	.	.	.	.	3	12	.	.	.	.	.	.	.	.	.	.	.	.	1	.	5	.
CLUMA_CG008090	NA	CLUMA_CG008090-RA	chr1	superscaffold42	434398-440246	Transcript	.	1	.	.	.	.	.	.	.	3	.	.	.	.	.	.	.	.	.	.	.	.	.	1	.	.	.
CLUMA_CG008093	NA	-	-	superscaffold42	440852-441289	Gene	.	.	.	.	.	.	.	.	.	.	11	.	.	.	.	.	.	.	.	.	.	.	.	.	.	.	.
CLUMA_CG023368	NA	-	-	superscaffold42	438987-440300	Gene	.	.	.	.	.	.	.	.	.	.	1	.	.	.	.	.	.	.	.	.	.	.	.	.	.	.	.
CLUMA_CG008094	NA	-	-	superscaffold42	447446-448576	Gene	.	.	.	.	.	.	.	.	.	.	10	.	.	.	.	.	.	.	.	.	.	.	.	.	.	.	.
CLUMA_CG008095	NA	-	-	superscaffold42	449472-449741	Gene	.	.	.	.	.	.	.	.	.	.	8	.	.	.	.	.	.	.	.	.	.	.	.	.	.	2	.
CLUMA_CG008101	NA	-	-	superscaffold42	472328-472647	Gene	.	.	.	.	.	.	.	.	.	.	8	.	.	.	.	.	.	.	.	.	.	.	.	.	.	2	.
CLUMA_CG008105	(sp)_similar_to_Proteasome_activator_complex_subunit_3	-	chr1	superscaffold42	483878-484545	Gene	.	.	.	.	.	.	.	.	.	.	.	.	.	.	.	.	.	.	.	.	.	.	.	.	.	1	.
CLUMA_CG008106	(sp)_similar_to_Proteasome_activator_complex_subunit_3	-	chr1	superscaffold42	484851-485685	Gene	.	.	.	.	.	.	.	.	.	.	.	.	.	.	.	.	.	.	.	.	.	.	.	.	.	1	.
CLUMA_CG008108	(sp)_putative_Ankyrin_repeat_and_SAM_domain-containing_protein_1A	-	chr1	superscaffold42	488091-498659	Gene	.	.	.	.	.	.	.	2	.	.	.	.	.	.	.	.	.	.	.	.	.	.	.	.	.	.	.
CLUMA_CG008108	(sp)_putative_Ankyrin_repeat_and_SAM_domain-containing_protein_1A	CLUMA_CG008108-RA	chr1	superscaffold42	488091-498659	Transcript	.	.	.	.	.	.	.	2	.	.	.	.	.	.	.	.	.	.	.	.	.	.	.	.	.	.	.
CLUMA_CG008109	(sp)_putative_General_odorant-binding_protein_19a	-	chr1	superscaffold42	498592-499288	Gene	.	1	.	.	.	.	.	.	.	2	4	.	.	.	.	.	.	.	.	.	.	.	.	.	.	1	.
CLUMA_CG008109	(sp)_putative_General_odorant-binding_protein_19a	CLUMA_CG008109-RA	chr1	superscaffold42	498592-499288	Transcript	.	1	.	.	.	.	.	.	.	2	.	.	.	.	.	.	.	.	.	.	.	.	.	.	.	.	.
CLUMA_CG008110	(nr)_similar_to_hypothetical_protein_AaeL_AAEL005091_[Aedes_aegypti]	-	chr1	superscaffold42	499594-500592	Gene	3	4	.	.	.	.	.	.	.	.	4	.	.	.	.	.	.	.	.	.	.	.	.	.	.	1	.
CLUMA_CG008110	(nr)_similar_to_hypothetical_protein_AaeL_AAEL005091_[Aedes_aegypti]	CLUMA_CG008110-RA	chr1	superscaffold42	499594-500592	Transcript	3	4	.	.	.	.	.	.	.	.	.	.	.	.	.	.	.	.	.	.	.	.	.	.	.	.	.
CLUMA_CG008111	(nr)_similar_to_hypothetical_protein_AaeL_AAEL005091_[Aedes_aegypti]	-	chr1	superscaffold42	501446-502918	Gene	2	3	.	.	.	.	.	.	.	1	13	.	.	.	.	.	.	.	.	.	.	.	.	.	.	8	.
CLUMA_CG008111	(nr)_similar_to_hypothetical_protein_AaeL_AAEL005091_[Aedes_aegypti]	CLUMA_CG008111-RA	chr1	superscaffold42	501446-502918	Transcript	2	3	.	.	.	.	.	.	.	1	.	.	.	.	.	.	.	.	.	.	.	.	.	.	.	.	.
CLUMA_CG008112	(sp)_similar_to_Acyl-CoA_Delta(11)_desaturase	-	chr1	superscaffold42	507975-512117	Gene	.	.	.	.	.	.	.	.	1	7	14	.	.	.	.	.	.	.	.	.	.	.	.	1	.	8	.
CLUMA_CG008112	(sp)_similar_to_Acyl-CoA_Delta(11)_desaturase	CLUMA_CG008112-RA	chr1	superscaffold42	507975-512117	Transcript	.	.	.	.	.	.	.	.	1	7	.	.	.	.	.	.	.	.	.	.	.	.	.	1	.	.	.
CLUMA_CG023369	NA	-	chr1	superscaffold42	512611-514020	Gene	1	.	.	.	.	.	1	.	.	2	1	.	.	.	.	.	.	.	.	.	.	.	.	2	.	.	.
CLUMA_CG023369	NA	CLUMA_CG023369-RA	chr1	superscaffold42	512611-514020	Transcript	1	.	.	.	.	.	1	.	.	2	.	.	.	.	.	.	.	.	.	.	.	.	.	2	.	.	.
CLUMA_CG008124	NA	-	chr1	superscaffold42	531789-534493	Gene	1	.	.	.	.	.	.	.	.	.	2	.	.	.	.	.	.	.	.	.	.	.	.	.	.	.	.
CLUMA_CG008124	NA	CLUMA_CG008124-RA	chr1	superscaffold42	531789-534493	Transcript	1	.	.	.	.	.	.	.	.	.	.	.	.	.	.	.	.	.	.	.	.	.	.	.	.	.	.
CLUMA_CG022815	NA	-	chr1	superscaffold42	534863-537317	Gene	.	.	.	.	.	.	.	.	.	.	2	.	.	.	.	.	.	.	.	.	.	.	.	.	.	.	.
CLUMA_CG008125	(sp)_putative_Cytoplasmic_polyadenylation_element-binding_protein_1-B	-	chr1	superscaffold42	537464-551795	Gene	.	1	.	.	.	.	.	.	.	2	.	.	.	.	.	.	.	.	.	.	.	.	.	1	.	.	.
CLUMA_CG008125	(sp)_putative_Cytoplasmic_polyadenylation_element-binding_protein_1-B	CLUMA_CG008125-RA	chr1	superscaffold42	537464-551795	Transcript	.	1	.	.	.	.	.	.	.	2	.	.	.	.	.	.	.	.	.	.	.	.	.	1	.	.	.
CLUMA_CG008135	(sp)_putative_Heterogeneous_nuclear_ribonucleoprotein_Q	-	chr1	superscaffold42	580071-606542	Gene	.	.	.	.	.	.	.	.	4	32	1	.	.	.	.	.	.	.	.	.	.	.	.	4	.	1	.
CLUMA_CG008135	(sp)_putative_Heterogeneous_nuclear_ribonucleoprotein_Q	CLUMA_CG008135-RA	chr1	superscaffold42	580071-606542	Transcript	.	.	.	.	.	.	.	.	1	8	.	.	.	.	.	.	.	.	.	.	.	.	.	1	.	.	.
CLUMA_CG008135	(sp)_putative_Heterogeneous_nuclear_ribonucleoprotein_Q	CLUMA_CG008135-RB	chr1	superscaffold42	580071-606542	Transcript	.	.	.	.	.	.	.	.	1	8	.	.	.	.	.	.	.	.	.	.	.	.	.	1	.	.	.
CLUMA_CG008135	(sp)_putative_Heterogeneous_nuclear_ribonucleoprotein_Q	CLUMA_CG008135-RC	chr1	superscaffold42	580071-606542	Transcript	.	.	.	.	.	.	.	.	1	8	.	.	.	.	.	.	.	.	.	.	.	.	.	1	.	.	.
CLUMA_CG008135	(sp)_putative_Heterogeneous_nuclear_ribonucleoprotein_Q	CLUMA_CG008135-RD	chr1	superscaffold42	580071-606542	Transcript	.	.	.	.	.	.	.	.	1	8	.	.	.	.	.	.	.	.	.	.	.	.	.	1	.	.	.
CLUMA_CG008138	NA	-	-	superscaffold42	604898-605694	Gene	1	.	.	.	.	.	.	.	.	.	.	.	.	.	.	.	.	.	.	.	.	.	.	.	.	.	.
CLUMA_CG008138	NA	CLUMA_CG008138-RA	-	superscaffold42	604898-605694	Transcript	1	.	.	.	.	.	.	.	.	.	.	.	.	.	.	.	.	.	.	.	.	.	.	.	.	.	.
CLUMA_CG022816	NA	-	chr1	superscaffold42	617457-620692	Gene	.	.	.	.	.	.	.	.	.	.	1	.	.	.	.	.	.	.	.	.	.	.	.	.	.	1	.
CLUMA_CG008142	(sp)_similar_to_Battenin	-	chr1	superscaffold42	620660-622298	Gene	.	.	.	.	.	.	.	.	.	.	1	.	.	.	.	.	.	.	.	.	.	.	.	.	.	.	.
CLUMA_CG008143	(sp)_similar_to_Zinc_finger_protein_with_KRAB_and_SCAN_domains_8	-	chr1	superscaffold42	623976-627485	Gene	.	.	.	.	.	.	.	.	.	.	1	.	.	.	.	.	.	.	.	.	.	.	.	.	.	.	.
CLUMA_CG008148	(sp)_putative_Mediator_of_RNA_polymerase_II_transcription_subunit_6	-	chr1	superscaffold42	636774-637963	Gene	.	1	.	.	.	.	.	.	.	.	.	.	.	.	.	.	.	.	.	.	.	.	.	.	.	.	.
CLUMA_CG008148	(sp)_putative_Mediator_of_RNA_polymerase_II_transcription_subunit_6	CLUMA_CG008148-RA	chr1	superscaffold42	636774-637963	Transcript	.	1	.	.	.	.	.	.	.	.	.	.	.	.	.	.	.	.	.	.	.	.	.	.	.	.	.
CLUMA_CG008151	(sp)_putative_NADPH-dependent_diflavin_oxidoreductase_1	-	chr1	superscaffold42	644476-648979	Gene	.	.	.	.	.	.	.	.	.	1	.	.	.	.	.	.	.	.	.	.	.	.	.	1	.	.	.
CLUMA_CG008151	(sp)_putative_NADPH-dependent_diflavin_oxidoreductase_1	CLUMA_CG008151-RA	chr1	superscaffold42	644476-648979	Transcript	.	.	.	.	.	.	.	.	.	1	.	.	.	.	.	.	.	.	.	.	.	.	.	1	.	.	.
CLUMA_CG008152	NA	-	chr1	superscaffold42	645433-646800	Gene	.	.	.	.	.	.	.	.	.	.	.	.	.	.	.	.	.	.	.	.	.	.	1	.	.	.	.
CLUMA_CG008152	NA	CLUMA_CG008152-RA	chr1	superscaffold42	645433-646800	Transcript	.	.	.	.	.	.	.	.	.	.	.	.	.	.	.	.	.	.	.	.	.	.	1	.	.	.	.
CLUMA_CG023373	NA	-	chr1	superscaffold42	646868-647975	Gene	.	.	.	.	.	.	.	.	1	.	.	.	.	.	.	.	.	.	.	.	.	.	.	.	.	.	.
CLUMA_CG023373	NA	CLUMA_CG023373-RA	chr1	superscaffold42	646868-647975	Transcript	.	.	.	.	.	.	.	.	1	.	.	.	.	.	.	.	.	.	.	.	.	.	.	.	.	.	.
CLUMA_CG008154	(pfam)_7tm_6_family_containing_protein	-	chr1	superscaffold42	653225-654484	Gene	.	.	.	.	.	.	.	.	.	.	2	.	.	.	.	.	.	.	.	.	.	.	.	.	.	.	.
CLUMA_CG008153	(sp)_putative_THO_complex_subunit_3	-	chr1	superscaffold42	649040-650124	Gene	.	.	.	.	.	.	.	.	.	.	1	.	.	.	.	.	.	.	.	.	.	.	.	.	.	.	.
CLUMA_CG008156	(nr)_putative_PREDICTED:_uncharacterized_protein_LOC101457967_[Ceratitis_capitata]	-	chr1	superscaffold42	658911-662349	Gene	.	.	.	.	.	.	.	.	.	.	1	.	.	.	.	.	.	.	.	.	.	.	.	.	.	.	.
CLUMA_CG023374	NA	-	chr1	superscaffold42	667968-672820	Gene	.	.	.	.	.	.	.	.	.	.	.	.	.	.	.	.	.	.	.	.	.	.	.	1	.	.	.
CLUMA_CG023374	NA	CLUMA_CG023374-RA	chr1	superscaffold42	667968-672820	Transcript	.	.	.	.	.	.	.	.	.	.	.	.	.	.	.	.	.	.	.	.	.	.	.	1	.	.	.
CLUMA_CG008160	(sp)_similar_to_Transcription_factor_SOX-9	-	chr1	superscaffold42	676396-689530	Gene	.	.	.	.	.	.	.	.	.	5	.	.	.	.	.	.	.	.	.	.	.	.	.	2	.	.	.
CLUMA_CG008160	(sp)_similar_to_Transcription_factor_SOX-9	CLUMA_CG008160-RA	chr1	superscaffold42	676396-689530	Transcript	.	.	.	.	.	.	.	.	.	5	.	.	.	.	.	.	.	.	.	.	.	.	.	2	.	.	.
CLUMA_CG008173	(sp)_similar_to_ETS-like_protein_pointed	-	-	superscaffold42	726161-731780	Gene	.	.	.	.	.	.	1	.	.	3	11	.	.	.	.	.	.	.	.	.	.	.	.	1	.	1	.
CLUMA_CG008173	(sp)_similar_to_ETS-like_protein_pointed	CLUMA_CG008173-RA	-	superscaffold42	726161-731780	Transcript	.	.	.	.	.	.	1	.	.	3	.	.	.	.	.	.	.	.	.	.	.	.	.	1	.	.	.
CLUMA_CG008172	NA	-	-	superscaffold42	724762-725813	Gene	.	.	.	.	.	.	.	.	.	.	.	.	.	.	.	.	.	.	.	.	.	.	.	.	.	1	.
CLUMA_CG008179	NA	-	-	superscaffold42	756472-763702	Gene	.	.	.	.	.	.	.	.	.	2	11	.	.	.	.	.	.	.	.	.	.	.	.	1	.	.	.
CLUMA_CG008179	NA	CLUMA_CG008179-RA	-	superscaffold42	756472-763702	Transcript	.	.	.	.	.	.	.	.	.	2	.	.	.	.	.	.	.	.	.	.	.	.	.	1	.	.	.
CLUMA_CG008185	(sp)_putative_DNA_polymerase_epsilon_catalytic_subunit_A	-	chr1	superscaffold42	777575-784483	Gene	.	.	.	.	.	.	.	.	.	.	1	.	.	.	.	.	.	.	.	.	.	.	.	.	.	2	.
CLUMA_CG008187	(sp)_similar_to_N-acetylgalactosaminyltransferase_4	-	chr1	superscaffold42	788579-790989	Gene	.	.	.	.	.	.	.	.	.	.	2	.	.	.	.	.	.	.	.	.	.	.	.	.	.	2	.
CLUMA_CG008194	(sp)_similar_to_FMRFamide_receptor	-	chr1	superscaffold42	805809-808293	Gene	.	.	.	.	.	.	.	.	.	.	1	.	.	.	.	.	.	.	.	.	.	.	.	.	.	.	.
CLUMA_CG008202	(nr)_similar_to_monocarboxylate_transporter_[Culex_quinquefasciatus]	-	chr1	superscaffold43-PCRedited	11285-12228	Gene	.	.	.	.	.	.	.	.	.	.	37	.	.	.	.	.	.	.	.	.	.	.	.	.	.	5	.
CLUMA_CG008206	NA	-	-	superscaffold43-PCRedited	28281-29154	Gene	.	.	.	.	.	.	.	.	.	1	37	.	.	.	.	.	.	.	.	.	.	.	.	.	.	5	.
CLUMA_CG008206	NA	CLUMA_CG008206-RA	-	superscaffold43-PCRedited	28281-29154	Transcript	.	.	.	.	.	.	.	.	.	1	.	.	.	.	.	.	.	.	.	.	.	.	.	.	.	.	.
CLUMA_CG008214	(sp)_putative_Leucine-rich_repeat	-	chr1	superscaffold43-PCRedited	45255-50038	Gene	.	.	.	.	.	.	.	.	.	.	3	.	.	.	.	.	.	.	.	.	.	.	.	.	.	1	.
CLUMA_CG008211	NA	-	-	superscaffold43-PCRedited	33305-33712	Gene	.	.	.	.	.	.	.	.	.	.	3	.	.	.	.	.	.	.	.	.	.	.	.	.	.	.	.
CLUMA_CG008216	NA	-	-	superscaffold43-PCRedited	51980-53767	Gene	.	.	.	.	.	.	.	.	.	.	1	.	.	.	.	.	.	.	.	.	.	.	.	.	.	1	.
CLUMA_CG008217	NA	-	-	superscaffold43-PCRedited	54786-56177	Gene	.	.	.	.	.	.	.	.	.	1	1	.	.	.	.	.	.	.	.	.	.	.	.	.	.	.	.
CLUMA_CG008217	NA	CLUMA_CG008217-RA	-	superscaffold43-PCRedited	54786-56177	Transcript	.	.	.	.	.	.	.	.	.	1	.	.	.	.	.	.	.	.	.	.	.	.	.	.	.	.	.
CLUMA_CG008231	(sp)_putative_FAM206_family_protein_CG9288	-	chr1	superscaffold43-PCRedited	92468-93184	Gene	.	.	.	.	.	.	.	.	.	.	1	.	.	.	.	.	.	.	.	.	.	.	.	.	.	1	.
CLUMA_CG008223	(sp)_putative_Heparan_sulfate_2-O-sulfotransferase_pipe	-	chr1	superscaffold43-PCRedited	71037-72723	Gene	.	.	.	.	.	.	.	.	.	.	1	.	.	.	.	.	.	.	.	.	.	.	.	.	.	1	.
CLUMA_CG008230	(sp)_putative_Sarcalumenin	-	chr1	superscaffold43-PCRedited	93181-98761	Gene	.	.	.	.	.	.	.	.	.	1	.	.	.	.	.	.	.	.	.	.	.	.	.	2	.	.	.
CLUMA_CG008230	(sp)_putative_Sarcalumenin	CLUMA_CG008230-RA	chr1	superscaffold43-PCRedited	93181-98761	Transcript	.	.	.	.	.	.	.	.	.	1	.	.	.	.	.	.	.	.	.	.	.	.	.	2	.	.	.
CLUMA_CG008246	(sp)_putative_Prolyl_4-hydroxylase_subunit_alpha-2	-	chr1	superscaffold43-PCRedited	124145-127257	Gene	.	.	.	.	.	.	.	.	.	.	4	.	.	.	.	.	.	.	.	.	.	.	.	.	.	1	.
CLUMA_CG008237	NA	-	chr1	superscaffold43-PCRedited	109082-110711	Gene	.	.	.	.	.	.	.	.	.	.	4	.	.	.	.	.	.	.	.	.	.	.	.	.	.	1	.
CLUMA_CG008247	(sp)_putative_J_domain-containing_protein	-	chr1	superscaffold43-PCRedited	127565-131335	Gene	.	.	.	.	.	.	.	.	.	.	.	.	.	.	.	.	.	.	.	.	.	.	.	2	.	.	.
CLUMA_CG008247	(sp)_putative_J_domain-containing_protein	CLUMA_CG008247-RA	chr1	superscaffold43-PCRedited	127565-131335	Transcript	.	.	.	.	.	.	.	.	.	.	.	.	.	.	.	.	.	.	.	.	.	.	.	2	.	.	.
CLUMA_CG008249	(sp)_putative_Tropomodulin	-	chr1	superscaffold43-PCRedited	133038-146602	Gene	.	.	.	.	.	.	.	.	.	.	.	.	.	.	.	.	.	.	.	.	.	.	.	10	.	.	.
CLUMA_CG008249	(sp)_putative_Tropomodulin	CLUMA_CG008249-RA	chr1	superscaffold43-PCRedited	133038-146602	Transcript	.	.	.	.	.	.	.	.	.	.	.	.	.	.	.	.	.	.	.	.	.	.	.	1	.	.	.
CLUMA_CG008249	(sp)_putative_Tropomodulin	CLUMA_CG008249-RB	chr1	superscaffold43-PCRedited	133038-146602	Transcript	.	.	.	.	.	.	.	.	.	.	.	.	.	.	.	.	.	.	.	.	.	.	.	1	.	.	.
CLUMA_CG008249	(sp)_putative_Tropomodulin	CLUMA_CG008249-RC	chr1	superscaffold43-PCRedited	133038-146602	Transcript	.	.	.	.	.	.	.	.	.	.	.	.	.	.	.	.	.	.	.	.	.	.	.	1	.	.	.
CLUMA_CG008249	(sp)_putative_Tropomodulin	CLUMA_CG008249-RD	chr1	superscaffold43-PCRedited	133038-146602	Transcript	.	.	.	.	.	.	.	.	.	.	.	.	.	.	.	.	.	.	.	.	.	.	.	1	.	.	.
CLUMA_CG008249	(sp)_putative_Tropomodulin	CLUMA_CG008249-RE	chr1	superscaffold43-PCRedited	133038-146602	Transcript	.	.	.	.	.	.	.	.	.	.	.	.	.	.	.	.	.	.	.	.	.	.	.	1	.	.	.
CLUMA_CG008249	(sp)_putative_Tropomodulin	CLUMA_CG008249-RF	chr1	superscaffold43-PCRedited	133038-146602	Transcript	.	.	.	.	.	.	.	.	.	.	.	.	.	.	.	.	.	.	.	.	.	.	.	1	.	.	.
CLUMA_CG008249	(sp)_putative_Tropomodulin	CLUMA_CG008249-RG	chr1	superscaffold43-PCRedited	133038-146602	Transcript	.	.	.	.	.	.	.	.	.	.	.	.	.	.	.	.	.	.	.	.	.	.	.	1	.	.	.
CLUMA_CG008249	(sp)_putative_Tropomodulin	CLUMA_CG008249-RH	chr1	superscaffold43-PCRedited	133038-146602	Transcript	.	.	.	.	.	.	.	.	.	.	.	.	.	.	.	.	.	.	.	.	.	.	.	1	.	.	.
CLUMA_CG008249	(sp)_putative_Tropomodulin	CLUMA_CG008249-RI	chr1	superscaffold43-PCRedited	133038-146602	Transcript	.	.	.	.	.	.	.	.	.	.	.	.	.	.	.	.	.	.	.	.	.	.	.	1	.	.	.
CLUMA_CG008249	(sp)_putative_Tropomodulin	CLUMA_CG008249-RJ	chr1	superscaffold43-PCRedited	133038-146602	Transcript	.	.	.	.	.	.	.	.	.	.	.	.	.	.	.	.	.	.	.	.	.	.	.	1	.	.	.
CLUMA_CG008252	(sp)_putative_Serine/threonine-protein_phosphatase_2B_catalytic_subunit_2	-	chr1	superscaffold43-PCRedited	148580-163137	Gene	.	.	.	.	.	.	.	.	.	3	.	.	.	.	.	.	.	.	.	.	.	.	.	2	.	.	.
CLUMA_CG008252	(sp)_putative_Serine/threonine-protein_phosphatase_2B_catalytic_subunit_2	CLUMA_CG008252-RA	chr1	superscaffold43-PCRedited	148580-163137	Transcript	.	.	.	.	.	.	.	.	.	3	.	.	.	.	.	.	.	.	.	.	.	.	.	2	.	.	.
CLUMA_CG008253	NA	-	-	superscaffold43-PCRedited	153095-154318	Gene	.	.	.	.	.	.	.	.	.	1	.	.	.	.	.	.	.	.	.	.	.	.	.	2	.	.	.
CLUMA_CG008253	NA	CLUMA_CG008253-RA	-	superscaffold43-PCRedited	153095-154318	Transcript	.	.	.	.	.	.	.	.	.	1	.	.	.	.	.	.	.	.	.	.	.	.	.	2	.	.	.
CLUMA_CG008256	NA	-	-	superscaffold43-PCRedited	166568-169352	Gene	1	1	.	.	.	.	.	.	.	2	.	.	.	.	.	.	.	.	.	.	.	.	.	1	.	.	.
CLUMA_CG008256	NA	CLUMA_CG008256-RA	-	superscaffold43-PCRedited	166568-169352	Transcript	1	1	.	.	.	.	.	.	.	2	.	.	.	.	.	.	.	.	.	.	.	.	.	1	.	.	.
CLUMA_CG008258	(sp)_similar_to_Nucleolysin_TIA-1_isoform_p40	-	chr1	superscaffold43-PCRedited	170417-182063	Gene	.	.	.	.	.	.	.	1	2	3	1	.	.	.	.	.	.	.	.	.	.	.	.	1	.	.	.
CLUMA_CG008258	(sp)_similar_to_Nucleolysin_TIA-1_isoform_p40	CLUMA_CG008258-RA	chr1	superscaffold43-PCRedited	170417-182063	Transcript	.	.	.	.	.	.	.	1	2	3	.	.	.	.	.	.	.	.	.	.	.	.	.	1	.	.	.
CLUMA_CG008262	NA	-	-	superscaffold43-PCRedited	184414-185817	Gene	.	.	.	.	.	.	.	.	.	.	1	.	.	.	.	.	.	.	.	.	.	.	.	.	.	.	.
CLUMA_CG008282	(sp)_putative_Fibrillin-2	-	chr1	superscaffold43-PCRedited	257054-276921	Gene	.	.	.	.	.	.	.	.	.	3	1	.	.	.	.	.	.	.	.	.	.	.	.	2	.	1	.
CLUMA_CG008282	(sp)_putative_Fibrillin-2	CLUMA_CG008282-RA	chr1	superscaffold43-PCRedited	257054-276921	Transcript	.	.	.	.	.	.	.	.	.	3	.	.	.	.	.	.	.	.	.	.	.	.	.	2	.	.	.
CLUMA_CG008279	(sp)_similar_to_Fibrillin-3	-	chr1	superscaffold43-PCRedited	242289-251554	Gene	.	.	.	.	.	.	.	.	.	.	.	.	.	.	.	.	.	.	.	.	.	.	.	.	.	1	.
CLUMA_CG008283	(sp)_similar_to_Zinc_finger_protein_DPF3	-	chr1	superscaffold43-PCRedited	277870-279441	Gene	.	1	.	.	.	.	.	1	.	.	1	.	.	.	.	.	.	.	.	.	.	.	.	.	.	.	.
CLUMA_CG008283	(sp)_similar_to_Zinc_finger_protein_DPF3	CLUMA_CG008283-RA	chr1	superscaffold43-PCRedited	277870-279441	Transcript	.	1	.	.	.	.	.	1	.	.	.	.	.	.	.	.	.	.	.	.	.	.	.	.	.	.	.
CLUMA_CG008284	(sp)_putative_Zinc_finger_protein_ubi-d4	-	chr1	superscaffold43-PCRedited	279298-281300	Gene	.	1	.	.	.	.	.	.	.	.	.	.	.	.	.	.	.	.	.	.	.	.	.	.	.	.	.
CLUMA_CG008284	(sp)_putative_Zinc_finger_protein_ubi-d4	CLUMA_CG008284-RA	chr1	superscaffold43-PCRedited	279298-281300	Transcript	.	1	.	.	.	.	.	.	.	.	.	.	.	.	.	.	.	.	.	.	.	.	.	.	.	.	.
CLUMA_CG022820	NA	-	chr1	superscaffold43-PCRedited	281553-287461	Gene	.	.	.	.	.	.	.	.	.	2	.	.	.	.	.	.	.	.	.	.	.	.	.	2	.	.	.
CLUMA_CG022820	NA	CLUMA_CG022820-RA	chr1	superscaffold43-PCRedited	281553-287461	Transcript	.	.	.	.	.	.	.	.	.	1	.	.	.	.	.	.	.	.	.	.	.	.	.	1	.	.	.
CLUMA_CG022820	NA	CLUMA_CG022820-RB	chr1	superscaffold43-PCRedited	281553-287461	Transcript	.	.	.	.	.	.	.	.	.	1	.	.	.	.	.	.	.	.	.	.	.	.	.	1	.	.	.
CLUMA_CG008291	(nr)_putative_hypothetical_protein_AaeL_AAEL007258_[Aedes_aegypti]	-	chr1	superscaffold43-PCRedited	327217-332558	Gene	1	4	.	.	.	.	1	.	.	3	.	.	.	.	.	.	.	.	.	.	1	.	.	2	.	.	.
CLUMA_CG008291	(nr)_putative_hypothetical_protein_AaeL_AAEL007258_[Aedes_aegypti]	CLUMA_CG008291-RA	chr1	superscaffold43-PCRedited	327217-332558	Transcript	1	4	.	.	.	.	1	.	.	3	.	.	.	.	.	.	.	.	.	.	1	.	.	2	.	.	.
CLUMA_CG008293	(nr)_putative_AGAP002361-PA_[Anopheles_gambiae_str._PEST]	-	chr1	superscaffold43-PCRedited	333025-341025	Gene	.	.	.	.	.	.	.	.	.	5	.	.	.	.	.	.	.	.	.	.	.	.	.	1	.	.	.
CLUMA_CG008293	(nr)_putative_AGAP002361-PA_[Anopheles_gambiae_str._PEST]	CLUMA_CG008293-RA	chr1	superscaffold43-PCRedited	333025-341025	Transcript	.	.	.	.	.	.	.	.	.	5	.	.	.	.	.	.	.	.	.	.	.	.	.	1	.	.	.
CLUMA_CG008305	(sp)_putative_Inhibitory_POU_protein	-	chr1	superscaffold43-PCRedited	364662-378699	Gene	.	.	.	.	.	.	.	.	.	4	.	.	.	.	.	.	.	.	.	.	.	.	.	.	.	.	.
CLUMA_CG008305	(sp)_putative_Inhibitory_POU_protein	CLUMA_CG008305-RA	chr1	superscaffold43-PCRedited	364662-378699	Transcript	.	.	.	.	.	.	.	.	.	4	.	.	.	.	.	.	.	.	.	.	.	.	.	.	.	.	.
CLUMA_CG008309	(sp)_putative_Segment_polarity_protein_dishevelled_homolog_DVL-3	-	chr1	superscaffold43-PCRedited	384674-389800	Gene	.	.	.	.	.	.	.	.	1	1	1	.	.	.	.	.	.	.	.	.	.	.	.	.	.	.	.
CLUMA_CG008309	(sp)_putative_Segment_polarity_protein_dishevelled_homolog_DVL-3	CLUMA_CG008309-RA	chr1	superscaffold43-PCRedited	384674-389800	Transcript	.	.	.	.	.	.	.	.	1	1	.	.	.	.	.	.	.	.	.	.	.	.	.	.	.	.	.
CLUMA_CG008310	NA	-	chr1	superscaffold43-PCRedited	386825-387711	Gene	1	.	.	.	.	.	.	.	.	.	.	.	.	.	.	.	.	.	.	.	.	.	.	.	.	.	.
CLUMA_CG008310	NA	CLUMA_CG008310-RA	chr1	superscaffold43-PCRedited	386825-387711	Transcript	1	.	.	.	.	.	.	.	.	.	.	.	.	.	.	.	.	.	.	.	.	.	.	.	.	.	.
CLUMA_CG008312	(sp)_putative_Glucose-6-phosphate_isomerase	-	chr1	superscaffold43-PCRedited	390773-393277	Gene	.	.	.	.	.	.	.	.	.	.	1	.	.	.	.	.	.	.	.	.	.	.	.	.	.	.	.
CLUMA_CG008322	NA	-	chr1	superscaffold43-PCRedited	420493-421659	Gene	.	.	.	.	.	.	.	.	.	1	.	.	.	.	.	.	.	.	.	.	.	.	.	.	.	.	.
CLUMA_CG008322	NA	CLUMA_CG008322-RA	chr1	superscaffold43-PCRedited	420493-421659	Transcript	.	.	.	.	.	.	.	.	.	1	.	.	.	.	.	.	.	.	.	.	.	.	.	.	.	.	.
CLUMA_CG008330	(sp)_putative_Kelch-like_ECH-associated_protein_1	-	chr1	superscaffold43-PCRedited	434355-441755	Gene	.	2	.	.	.	.	.	.	.	.	4	.	.	.	.	.	.	.	.	.	.	.	.	.	.	1	.
CLUMA_CG008330	(sp)_putative_Kelch-like_ECH-associated_protein_1	CLUMA_CG008330-RA	chr1	superscaffold43-PCRedited	434355-441755	Transcript	.	1	.	.	.	.	.	.	.	.	.	.	.	.	.	.	.	.	.	.	.	.	.	.	.	.	.
CLUMA_CG008330	(sp)_putative_Kelch-like_ECH-associated_protein_1	CLUMA_CG008330-RB	chr1	superscaffold43-PCRedited	434355-441755	Transcript	.	1	.	.	.	.	.	.	.	.	.	.	.	.	.	.	.	.	.	.	.	.	.	.	.	.	.
CLUMA_CG008332	NA	-	-	superscaffold43-PCRedited	445752-446042	Gene	.	.	.	.	.	.	.	.	.	.	4	.	.	.	.	.	.	.	.	.	.	.	.	.	.	1	.
CLUMA_CG008334	(sp)_putative_Polypyrimidine_tract-binding_protein_1	-	chr1	superscaffold43-PCRedited	448909-474550	Gene	.	.	.	.	.	.	.	.	.	24	.	.	.	.	.	.	.	.	.	.	.	.	.	4	.	.	.
CLUMA_CG008334	(sp)_putative_Polypyrimidine_tract-binding_protein_1	CLUMA_CG008334-RA	chr1	superscaffold43-PCRedited	448909-474550	Transcript	.	.	.	.	.	.	.	.	.	12	.	.	.	.	.	.	.	.	.	.	.	.	.	2	.	.	.
CLUMA_CG008334	(sp)_putative_Polypyrimidine_tract-binding_protein_1	CLUMA_CG008334-RB	chr1	superscaffold43-PCRedited	448909-474550	Transcript	.	.	.	.	.	.	.	.	.	12	.	.	.	.	.	.	.	.	.	.	.	.	.	2	.	.	.
CLUMA_CG008337	NA	-	-	superscaffold43-PCRedited	476911-477635	Gene	.	.	.	.	.	.	.	.	.	.	22	.	.	.	.	.	.	.	.	.	.	.	.	.	.	2	.
CLUMA_CG008340	NA	-	-	superscaffold43-PCRedited	489549-493274	Gene	.	.	.	.	.	.	.	.	.	.	26	.	.	.	.	.	.	.	.	.	.	.	.	.	.	2	.
CLUMA_CG008342	NA	-	-	superscaffold43-PCRedited	496489-497508	Gene	.	.	.	.	.	.	.	.	.	.	9	.	.	.	.	.	.	.	.	.	.	.	.	1	.	.	.
CLUMA_CG008342	NA	CLUMA_CG008342-RA	-	superscaffold43-PCRedited	496489-497508	Transcript	.	.	.	.	.	.	.	.	.	.	.	.	.	.	.	.	.	.	.	.	.	.	.	1	.	.	.
CLUMA_CG008344	NA	-	-	superscaffold43-PCRedited	501643-502017	Gene	.	.	.	.	.	.	.	.	.	.	16	.	.	.	.	.	.	.	.	.	.	.	.	.	.	.	.
CLUMA_CG008347	NA	-	-	superscaffold43-PCRedited	511465-513274	Gene	.	.	.	.	.	.	.	.	.	.	33	.	.	.	.	.	.	.	.	.	.	.	.	.	.	6	.
CLUMA_CG023379	NA	-	chr1	superscaffold43-PCRedited	523131-523946	Gene	7	2	.	.	.	.	.	.	.	.	22	.	.	.	.	.	.	.	.	.	.	.	.	.	.	6	.
CLUMA_CG023379	NA	CLUMA_CG023379-RA	chr1	superscaffold43-PCRedited	523131-523946	Transcript	7	2	.	.	.	.	.	.	.	.	.	.	.	.	.	.	.	.	.	.	.	.	.	.	.	.	.
CLUMA_CG008350	(sp)_similar_to_Putative_ferric-chelate_reductase_1_homolog	-	chr1	superscaffold43-PCRedited	523931-526156	Gene	4	5	.	.	.	.	.	3	1	.	.	.	.	.	.	.	.	.	.	.	.	.	.	.	.	.	.
CLUMA_CG008350	(sp)_similar_to_Putative_ferric-chelate_reductase_1_homolog	CLUMA_CG008350-RA	chr1	superscaffold43-PCRedited	523931-526156	Transcript	4	5	.	.	.	.	.	3	1	.	.	.	.	.	.	.	.	.	.	.	.	.	.	.	.	.	.
CLUMA_CG008351	(sp)_similar_to_Putative_ferric-chelate_reductase_1_homolog	-	chr1	superscaffold43-PCRedited	526226-528459	Gene	1	2	.	.	.	.	.	.	.	.	.	.	.	.	.	.	.	.	.	.	.	.	.	.	.	.	.
CLUMA_CG008351	(sp)_similar_to_Putative_ferric-chelate_reductase_1_homolog	CLUMA_CG008351-RA	chr1	superscaffold43-PCRedited	526226-528459	Transcript	1	2	.	.	.	.	.	.	.	.	.	.	.	.	.	.	.	.	.	.	.	.	.	.	.	.	.
CLUMA_CG008352	(sp)_putative_Phospholipase_B1	-	chr1	superscaffold43-PCRedited	530651-533537	Gene	.	1	.	.	.	.	.	.	.	.	2	.	.	.	.	.	.	.	.	.	.	.	.	1	.	1	.
CLUMA_CG008352	(sp)_putative_Phospholipase_B1	CLUMA_CG008352-RA	chr1	superscaffold43-PCRedited	530651-533537	Transcript	.	1	.	.	.	.	.	.	.	.	.	.	.	.	.	.	.	.	.	.	.	.	.	1	.	.	.
CLUMA_CG008354	(sp)_similar_to_Phospholipase_A1_member_A	-	chr1	superscaffold43-PCRedited	538695-541035	Gene	.	1	.	.	.	.	.	.	.	5	11	.	.	.	.	.	.	.	.	.	.	.	.	.	.	1	.
CLUMA_CG008354	(sp)_similar_to_Phospholipase_A1_member_A	CLUMA_CG008354-RA	chr1	superscaffold43-PCRedited	538695-541035	Transcript	.	1	.	.	.	.	.	.	.	5	.	.	.	.	.	.	.	.	.	.	.	.	.	.	.	.	.
CLUMA_CG008356	(sp)_putative_Rho_GTPase-activating_protein_100F	-	chr1	superscaffold43-PCRedited	545597-553496	Gene	.	1	.	.	.	.	.	.	.	7	9	.	.	.	.	.	.	.	.	.	.	.	.	.	.	2	.
CLUMA_CG008356	(sp)_putative_Rho_GTPase-activating_protein_100F	CLUMA_CG008356-RA	chr1	superscaffold43-PCRedited	545597-553496	Transcript	.	1	.	.	.	.	.	.	.	7	.	.	.	.	.	.	.	.	.	.	.	.	.	.	.	.	.
CLUMA_CG008359	(sp)_putative_Transcription_factor_RFX3	-	chr1	superscaffold43-PCRedited	557333-571297	Gene	.	.	.	.	.	.	.	.	.	4	.	.	.	.	.	.	.	.	.	.	.	.	.	2	.	2	.
CLUMA_CG008359	(sp)_putative_Transcription_factor_RFX3	CLUMA_CG008359-RA	chr1	superscaffold43-PCRedited	557333-571297	Transcript	.	.	.	.	.	.	.	.	.	2	.	.	.	.	.	.	.	.	.	.	.	.	.	1	.	.	.
CLUMA_CG008359	(sp)_putative_Transcription_factor_RFX3	CLUMA_CG008359-RB	chr1	superscaffold43-PCRedited	557333-571297	Transcript	.	.	.	.	.	.	.	.	.	2	.	.	.	.	.	.	.	.	.	.	.	.	.	1	.	.	.
CLUMA_CG008364	(sp)_putative_Phosphatidylinositol_4-kinase_alpha	-	chr1	superscaffold43-PCRedited	580118-587483	Gene	.	1	.	.	.	.	.	.	.	.	.	.	.	.	.	.	.	.	.	.	.	.	.	.	.	.	.
CLUMA_CG008364	(sp)_putative_Phosphatidylinositol_4-kinase_alpha	CLUMA_CG008364-RA	chr1	superscaffold43-PCRedited	580118-587483	Transcript	.	1	.	.	.	.	.	.	.	.	.	.	.	.	.	.	.	.	.	.	.	.	.	.	.	.	.
CLUMA_CG008377	(sp)_putative_Metastasis-associated_protein_MTA3	-	chr1	superscaffold43-PCRedited	608667-639186	Gene	.	.	.	.	.	.	.	3	.	21	.	.	.	.	.	.	.	.	.	.	.	.	.	6	.	.	.
CLUMA_CG008377	(sp)_putative_Metastasis-associated_protein_MTA3	CLUMA_CG008377-RA	chr1	superscaffold43-PCRedited	608667-639186	Transcript	.	.	.	.	.	.	.	1	.	7	.	.	.	.	.	.	.	.	.	.	.	.	.	2	.	.	.
CLUMA_CG008377	(sp)_putative_Metastasis-associated_protein_MTA3	CLUMA_CG008377-RB	chr1	superscaffold43-PCRedited	608667-639186	Transcript	.	.	.	.	.	.	.	1	.	7	.	.	.	.	.	.	.	.	.	.	.	.	.	2	.	.	.
CLUMA_CG008377	(sp)_putative_Metastasis-associated_protein_MTA3	CLUMA_CG008377-RC	chr1	superscaffold43-PCRedited	608667-639186	Transcript	.	.	.	.	.	.	.	1	.	7	.	.	.	.	.	.	.	.	.	.	.	.	.	2	.	.	.
CLUMA_CG008379	NA	-	chr1	superscaffold43-PCRedited	640163-642271	Gene	2	.	.	.	.	.	.	.	.	.	.	.	.	.	.	.	.	.	.	.	.	.	.	.	.	.	.
CLUMA_CG008379	NA	CLUMA_CG008379-RA	chr1	superscaffold43-PCRedited	640163-642271	Transcript	2	.	.	.	.	.	.	.	.	.	.	.	.	.	.	.	.	.	.	.	.	.	.	.	.	.	.
CLUMA_CG008381	(sp)_putative_Calcineurin_B_homologous_protein_1	-	chr1	superscaffold43-PCRedited	645349-646698	Gene	.	.	.	.	.	.	.	.	.	.	1	.	.	.	.	.	.	.	.	.	.	.	.	.	.	.	.
CLUMA_CG023380	NA	-	chr1	superscaffold43-PCRedited	646839-648889	Gene	.	.	.	.	.	.	.	1	.	2	1	.	.	.	.	.	.	.	.	.	.	.	.	1	.	.	.
CLUMA_CG023380	NA	CLUMA_CG023380-RA	chr1	superscaffold43-PCRedited	646839-648889	Transcript	.	.	.	.	.	.	.	1	.	2	.	.	.	.	.	.	.	.	.	.	.	.	.	1	.	.	.
CLUMA_CG008382	(nr)_putative_hypothetical_protein_AaeL_AAEL002979_[Aedes_aegypti]	-	chr1	superscaffold43-PCRedited	648870-651645	Gene	.	.	.	.	.	.	.	2	.	.	17	.	.	.	2	.	.	.	.	.	.	.	.	.	.	7	.
CLUMA_CG008382	(nr)_putative_hypothetical_protein_AaeL_AAEL002979_[Aedes_aegypti]	CLUMA_CG008382-RA	chr1	superscaffold43-PCRedited	648870-651645	Transcript	.	.	.	.	.	.	.	2	.	.	.	.	.	.	2	.	.	.	.	.	.	.	.	.	.	.	.
CLUMA_CG008386	(sp)_putative_Tachykinin-like_peptides_receptor_99D	-	chr1	superscaffold43-PCRedited	666930-678892	Gene	.	.	.	.	.	.	.	.	.	.	17	.	.	.	.	.	.	.	.	.	.	.	.	.	.	7	.
CLUMA_CG008391	NA	-	-	superscaffold43-PCRedited	682736-683989	Gene	1	.	.	.	.	.	.	.	.	1	.	.	1	1	.	.	.	.	.	.	.	.	.	.	.	.	.
CLUMA_CG008391	NA	CLUMA_CG008391-RA	-	superscaffold43-PCRedited	682736-683989	Transcript	1	.	.	.	.	.	.	.	.	1	.	.	1	1	.	.	.	.	.	.	.	.	.	.	.	.	.
CLUMA_CG008399	(sp)_putative_Ubiquitin-protein_ligase_E3C	-	chr1	superscaffold43-PCRedited	706313-710538	Gene	3	6	.	.	.	.	.	.	.	2	2	.	.	.	.	.	.	.	.	.	.	.	.	.	.	.	.
CLUMA_CG008399	(sp)_putative_Ubiquitin-protein_ligase_E3C	CLUMA_CG008399-RA	chr1	superscaffold43-PCRedited	706313-710538	Transcript	3	6	.	.	.	.	.	.	.	2	.	.	.	.	.	.	.	.	.	.	.	.	.	.	.	.	.
CLUMA_CG008401	(sp)_similar_to_Potassium_voltage-gated_channel_protein_Shaker	-	chr1	superscaffold43-PCRedited	711433-717193	Gene	.	.	.	.	.	.	.	.	.	.	2	.	.	.	.	.	.	.	.	.	.	.	.	.	.	.	.
CLUMA_CG008402	(sp)_putative_Nucleolar_pre-ribosomal-associated_protein_1	-	chr1	superscaffold43-PCRedited	717672-723929	Gene	.	.	.	.	.	.	.	1	.	.	.	.	.	.	.	.	.	.	.	.	.	.	.	.	.	.	.
CLUMA_CG008402	(sp)_putative_Nucleolar_pre-ribosomal-associated_protein_1	CLUMA_CG008402-RA	chr1	superscaffold43-PCRedited	717672-723929	Transcript	.	.	.	.	.	.	.	1	.	.	.	.	.	.	.	.	.	.	.	.	.	.	.	.	.	.	.
CLUMA_CG008405	(nr)_similar_to_hypothetical_protein_AaeL_AAEL005960_[Aedes_aegypti]	-	chr1	superscaffold43-PCRedited	730950-731987	Gene	.	.	.	.	.	.	.	.	.	.	2	.	.	.	.	.	.	.	.	.	.	.	.	.	.	.	.
CLUMA_CG008403	(sp)_putative_U4/U6.U5_tri-snRNP-associated_protein_2	-	chr1	superscaffold43-PCRedited	724137-726034	Gene	.	.	.	.	.	.	.	.	.	.	2	.	.	.	.	.	.	.	.	.	.	.	.	.	.	.	.
CLUMA_CG008407	(sp)_similar_to_Phospholipase_B1	-	chr1	superscaffold43-PCRedited	736624-738409	Gene	1	.	.	.	.	.	.	.	.	.	.	.	.	.	.	.	.	.	.	.	.	.	.	.	.	.	.
CLUMA_CG008407	(sp)_similar_to_Phospholipase_B1	CLUMA_CG008407-RA	chr1	superscaffold43-PCRedited	736624-738409	Transcript	1	.	.	.	.	.	.	.	.	.	.	.	.	.	.	.	.	.	.	.	.	.	.	.	.	.	.
CLUMA_CG008417	(nr)_putative_conserved_hypothetical_protein_[Culex_quinquefasciatus]	-	chr1	superscaffold43-PCRedited	757197-758406	Gene	.	.	.	.	.	.	.	.	.	.	3	.	.	.	.	.	.	.	.	.	.	.	.	.	.	.	.
CLUMA_CG008415	(nr)_similar_to_AGAP002070-PA_[Anopheles_gambiae_str._PEST]	-	-	superscaffold43-PCRedited	752230-752588	Gene	.	.	.	.	.	.	.	.	.	.	3	.	.	.	.	.	.	.	.	.	.	.	.	.	.	.	.
CLUMA_CG008420	(sp)_similar_to_Alkyldihydroxyacetonephosphate_synthase	-	chr1	superscaffold43-PCRedited	768525-770739	Gene	.	1	.	.	.	.	.	.	.	.	.	.	.	.	.	.	.	.	.	.	.	.	.	.	.	.	.
CLUMA_CG008420	(sp)_similar_to_Alkyldihydroxyacetonephosphate_synthase	CLUMA_CG008420-RA	chr1	superscaffold43-PCRedited	768525-770739	Transcript	.	1	.	.	.	.	.	.	.	.	.	.	.	.	.	.	.	.	.	.	.	.	.	.	.	.	.
CLUMA_CG008424	(sp)_putative_BTB/POZ_domain-containing_protein_19	-	chr1	superscaffold43-PCRedited	777247-779074	Gene	1	.	.	.	.	.	.	.	.	.	.	.	.	.	.	.	.	.	.	.	.	.	.	.	.	.	.
CLUMA_CG008424	(sp)_putative_BTB/POZ_domain-containing_protein_19	CLUMA_CG008424-RA	chr1	superscaffold43-PCRedited	777247-779074	Transcript	1	.	.	.	.	.	.	.	.	.	.	.	.	.	.	.	.	.	.	.	.	.	.	.	.	.	.
CLUMA_CG008430	(sp)_putative_60S_ribosomal_protein_L3	-	chr1	superscaffold43-PCRedited	787525-793661	Gene	.	.	.	.	.	.	.	.	.	1	.	.	.	.	.	.	.	.	.	.	.	.	.	.	.	.	.
CLUMA_CG008430	(sp)_putative_60S_ribosomal_protein_L3	CLUMA_CG008430-RA	chr1	superscaffold43-PCRedited	787525-793661	Transcript	.	.	.	.	.	.	.	.	.	1	.	.	.	.	.	.	.	.	.	.	.	.	.	.	.	.	.
CLUMA_CG008434	(sp)_putative_Phosphorylase_b_kinase_gamma_catalytic_chain	-	chr1	superscaffold43-PCRedited	797442-803968	Gene	.	.	.	.	.	.	4	.	4	24	4	.	.	.	.	.	.	.	.	.	.	.	.	8	.	.	.
CLUMA_CG008434	(sp)_putative_Phosphorylase_b_kinase_gamma_catalytic_chain	CLUMA_CG008434-RA	chr1	superscaffold43-PCRedited	797442-803968	Transcript	.	.	.	.	.	.	1	.	1	6	.	.	.	.	.	.	.	.	.	.	.	.	.	2	.	.	.
CLUMA_CG008434	(sp)_putative_Phosphorylase_b_kinase_gamma_catalytic_chain	CLUMA_CG008434-RB	chr1	superscaffold43-PCRedited	797442-803968	Transcript	.	.	.	.	.	.	1	.	1	6	.	.	.	.	.	.	.	.	.	.	.	.	.	2	.	.	.
CLUMA_CG008434	(sp)_putative_Phosphorylase_b_kinase_gamma_catalytic_chain	CLUMA_CG008434-RC	chr1	superscaffold43-PCRedited	797442-803968	Transcript	.	.	.	.	.	.	1	.	1	6	.	.	.	.	.	.	.	.	.	.	.	.	.	2	.	.	.
CLUMA_CG008434	(sp)_putative_Phosphorylase_b_kinase_gamma_catalytic_chain	CLUMA_CG008434-RD	chr1	superscaffold43-PCRedited	797442-803968	Transcript	.	.	.	.	.	.	1	.	1	6	.	.	.	.	.	.	.	.	.	.	.	.	.	2	.	.	.
CLUMA_CG008435	(sp)_putative_Solute_carrier_family_25_member_40	-	chr1	superscaffold43-PCRedited	805014-806606	Gene	.	.	.	.	.	.	.	.	.	.	4	.	.	.	.	.	.	.	.	.	.	.	.	.	.	.	.
CLUMA_CG008443	(sp)_similar_to_Aminopeptidase_N	-	chr1	superscaffold43-PCRedited	826146-843808	Gene	.	.	.	.	.	.	.	.	1	1	2	.	.	.	.	.	.	.	.	.	.	.	.	.	.	2	.
CLUMA_CG008443	(sp)_similar_to_Aminopeptidase_N	CLUMA_CG008443-RA	chr1	superscaffold43-PCRedited	826146-843808	Transcript	.	.	.	.	.	.	.	.	1	1	.	.	.	.	.	.	.	.	.	.	.	.	.	.	.	.	.
CLUMA_CG008450	(sp)_putative_Uncharacterized_family_31_glucosidase_KIAA1161	-	chr1	superscaffold43-PCRedited	847332-849710	Gene	.	.	.	.	.	.	.	.	.	.	2	.	.	.	.	.	.	.	.	.	.	.	.	.	.	2	.
CLUMA_CG022558	NA	-	chr1	superscaffold43-PCRedited	849889-851009	Gene	.	.	.	.	.	.	.	.	.	.	.	.	.	.	.	.	.	.	.	.	1	2	.	.	.	.	.
CLUMA_CG022558	NA	CLUMA_CG022558-RA	chr1	superscaffold43-PCRedited	849889-851009	Transcript	.	.	.	.	.	.	.	.	.	.	.	.	.	.	.	.	.	.	.	.	1	2	.	.	.	.	.
CLUMA_CG008454	NA	-	chr1	superscaffold43-PCRedited	864881-869138	Gene	.	1	.	.	.	.	.	.	.	.	.	.	.	.	.	.	.	.	.	.	.	.	.	.	.	.	.
CLUMA_CG008454	NA	CLUMA_CG008454-RA	chr1	superscaffold43-PCRedited	864881-869138	Transcript	.	1	.	.	.	.	.	.	.	.	.	.	.	.	.	.	.	.	.	.	.	.	.	.	.	.	.
CLUMA_CG008456	(sp)_similar_to_Zinc_finger_and_SCAN_domain-containing_protein_10	-	chr1	superscaffold43-PCRedited	869099-871333	Gene	.	1	.	.	.	.	.	.	.	.	.	.	.	.	.	.	.	.	.	.	.	.	.	.	.	.	.
CLUMA_CG008456	(sp)_similar_to_Zinc_finger_and_SCAN_domain-containing_protein_10	CLUMA_CG008456-RA	chr1	superscaffold43-PCRedited	869099-871333	Transcript	.	1	.	.	.	.	.	.	.	.	.	.	.	.	.	.	.	.	.	.	.	.	.	.	.	.	.
CLUMA_CG008459	(sp)_putative_Uridine_diphosphate_glucose_pyrophosphatase	-	chr1	superscaffold43-PCRedited	873961-874811	Gene	.	1	.	.	.	.	.	.	.	.	.	.	.	.	.	.	.	.	.	.	.	.	.	.	.	.	.
CLUMA_CG008459	(sp)_putative_Uridine_diphosphate_glucose_pyrophosphatase	CLUMA_CG008459-RA	chr1	superscaffold43-PCRedited	873961-874811	Transcript	.	1	.	.	.	.	.	.	.	.	.	.	.	.	.	.	.	.	.	.	.	.	.	.	.	.	.
CLUMA_CG008461	(sp)_putative_Signal_recognition_particle_54_kDa_protein	-	chr1	superscaffold43-PCRedited	878306-880850	Gene	.	.	.	.	.	.	.	.	.	.	.	.	.	.	.	.	.	.	.	.	.	1	.	.	.	.	.
CLUMA_CG008461	(sp)_putative_Signal_recognition_particle_54_kDa_protein	CLUMA_CG008461-RA	chr1	superscaffold43-PCRedited	878306-880850	Transcript	.	.	.	.	.	.	.	.	.	.	.	.	.	.	.	.	.	.	.	.	.	1	.	.	.	.	.
CLUMA_CG008467	(sp)_putative_Kinesin-like_protein_KIF19	-	chr1	superscaffold43-PCRedited	891055-900001	Gene	.	6	.	.	.	.	.	.	.	4	18	.	.	.	.	.	.	.	.	.	.	.	.	1	.	3	.
CLUMA_CG008467	(sp)_putative_Kinesin-like_protein_KIF19	CLUMA_CG008467-RA	chr1	superscaffold43-PCRedited	891055-900001	Transcript	.	6	.	.	.	.	.	.	.	4	.	.	.	.	.	.	.	.	.	.	.	.	.	1	.	.	.
CLUMA_CG008463	(sp)_putative_Meiosis-specific_nuclear_structural_protein_1	-	chr1	superscaffold43-PCRedited	882535-884656	Gene	.	.	.	.	.	.	.	.	.	.	.	.	.	.	.	.	.	.	.	.	.	.	.	.	.	1	.
CLUMA_CG008468	(sp)_similar_to_Bone_morphogenetic_protein_8A	-	chr1	superscaffold43-PCRedited	903691-904353	Gene	.	.	.	.	.	.	.	.	.	.	19	.	.	.	.	.	.	.	.	.	.	.	.	.	.	2	.
CLUMA_CG008470	(sp)_putative_Putative_uncharacterized_protein_C3orf83	-	chr1	superscaffold43-PCRedited	919294-920944	Gene	.	.	.	.	.	.	.	.	.	.	1	.	.	.	.	.	.	.	.	.	.	.	.	.	.	.	.
CLUMA_CG008473	(sp)_similar_to_Neuropeptides_capa_receptor	-	chr1	superscaffold43-PCRedited	933101-944191	Gene	.	.	.	.	.	.	.	.	.	4	2	.	.	.	.	.	.	.	.	.	.	.	1	1	.	1	.
CLUMA_CG008473	(sp)_similar_to_Neuropeptides_capa_receptor	CLUMA_CG008473-RA	chr1	superscaffold43-PCRedited	933101-944191	Transcript	.	.	.	.	.	.	.	.	.	4	.	.	.	.	.	.	.	.	.	.	.	.	1	1	.	.	.
CLUMA_CG008474	(sp)_similar_to_Ras-like_GTP-binding_protein_RhoL	-	chr1	superscaffold43-PCRedited	944815-945949	Gene	.	.	.	.	.	.	.	.	.	1	4	.	.	.	.	.	.	.	.	.	.	.	.	1	.	2	.
CLUMA_CG008474	(sp)_similar_to_Ras-like_GTP-binding_protein_RhoL	CLUMA_CG008474-RA	chr1	superscaffold43-PCRedited	944815-945949	Transcript	.	.	.	.	.	.	.	.	.	1	.	.	.	.	.	.	.	.	.	.	.	.	.	1	.	.	.
CLUMA_CG008475	(sp)_putative_GPI_mannosyltransferase_4	-	chr1	superscaffold43-PCRedited	951549-954102	Gene	.	.	.	.	.	.	.	.	.	.	2	.	.	.	.	.	.	.	.	.	.	.	.	.	.	1	.
CLUMA_CG008478	(sp)_putative_Cyclin-dependent_kinase_2-associated_protein_2	-	chr1	superscaffold43-PCRedited	962365-963568	Gene	.	.	.	.	.	.	.	.	1	.	.	.	.	.	.	.	.	.	.	.	.	.	.	.	.	.	.
CLUMA_CG008478	(sp)_putative_Cyclin-dependent_kinase_2-associated_protein_2	CLUMA_CG008478-RA	chr1	superscaffold43-PCRedited	962365-963568	Transcript	.	.	.	.	.	.	.	.	1	.	.	.	.	.	.	.	.	.	.	.	.	.	.	.	.	.	.
CLUMA_CG023383	NA	-	chr1	superscaffold43-PCRedited	969440-971976	Gene	1	1	.	.	.	.	.	.	.	.	1	.	.	.	.	.	.	.	.	.	.	.	.	.	.	.	.
CLUMA_CG023383	NA	CLUMA_CG023383-RA	chr1	superscaffold43-PCRedited	969440-971976	Transcript	1	1	.	.	.	.	.	.	.	.	.	.	.	.	.	.	.	.	.	.	.	.	.	.	.	.	.
CLUMA_CG008480	(sp)_putative_Cytoplasmic_phosphatidylinositol_transfer_protein_1	-	chr1	superscaffold43-PCRedited	972292-973734	Gene	.	.	.	.	.	.	.	.	.	.	1	.	.	.	.	.	.	.	.	.	.	.	.	.	.	.	.
CLUMA_CG008482	(sp)_putative_Patj_homolog	-	chr1	superscaffold43-PCRedited	975458-978787	Gene	.	3	.	.	.	.	.	1	.	.	.	.	.	.	.	.	.	.	.	.	.	.	.	.	.	.	.
CLUMA_CG008482	(sp)_putative_Patj_homolog	CLUMA_CG008482-RA	chr1	superscaffold43-PCRedited	975458-978787	Transcript	.	3	.	.	.	.	.	1	.	.	.	.	.	.	.	.	.	.	.	.	.	.	.	.	.	.	.
CLUMA_CG008483	(sp)_similar_to_Zinc_finger_protein_271	-	chr1	superscaffold43-PCRedited	978904-981190	Gene	4	1	.	.	.	.	.	.	.	.	3	.	.	.	.	.	.	.	.	.	.	.	.	.	.	2	.
CLUMA_CG008483	(sp)_similar_to_Zinc_finger_protein_271	CLUMA_CG008483-RA	chr1	superscaffold43-PCRedited	978904-981190	Transcript	4	1	.	.	.	.	.	.	.	.	.	.	.	.	.	.	.	.	.	.	.	.	.	.	.	.	.
CLUMA_CG008484	(pfam)_zf-AD_domain_containing_protein	-	chr1	superscaffold43-PCRedited	981859-983211	Gene	.	2	.	.	.	.	.	2	2	1	17	.	.	1	.	.	.	.	.	.	.	.	.	.	.	7	.
CLUMA_CG008484	(pfam)_zf-AD_domain_containing_protein	CLUMA_CG008484-RA	chr1	superscaffold43-PCRedited	981859-983211	Transcript	.	2	.	.	.	.	.	2	2	1	.	.	.	1	.	.	.	.	.	.	.	.	.	.	.	.	.
CLUMA_CG008485	(sp)_putative_Opsin-VA	-	chr1	superscaffold43-PCRedited	985815-989186	Gene	2	2	.	.	.	.	.	.	.	8	37	.	.	.	.	.	.	.	.	.	.	.	.	5	.	10	.
CLUMA_CG008485	(sp)_putative_Opsin-VA	CLUMA_CG008485-RA	chr1	superscaffold43-PCRedited	985815-989186	Transcript	2	2	.	.	.	.	.	.	.	8	.	.	.	.	.	.	.	.	.	.	.	.	.	5	.	.	.
CLUMA_CG008488	(sp)_putative_Protein_Smaug	-	chr1	superscaffold43-PCRedited	1003004-1006777	Gene	.	1	.	.	.	.	2	.	1	2	23	.	.	.	.	.	.	.	.	.	.	.	.	2	.	5	.
CLUMA_CG008488	(sp)_putative_Protein_Smaug	CLUMA_CG008488-RA	chr1	superscaffold43-PCRedited	1003004-1006777	Transcript	.	1	.	.	.	.	2	.	1	2	.	.	.	.	.	.	.	.	.	.	.	.	.	2	.	.	.
CLUMA_CG008489	(sp)_putative_Nucleoporin_Ndc1	-	chr1	superscaffold43-PCRedited	1006896-1009079	Gene	.	3	.	.	.	.	.	.	.	1	.	.	.	.	.	.	.	.	.	.	.	.	.	.	.	.	.
CLUMA_CG008489	(sp)_putative_Nucleoporin_Ndc1	CLUMA_CG008489-RA	chr1	superscaffold43-PCRedited	1006896-1009079	Transcript	.	3	.	.	.	.	.	.	.	1	.	.	.	.	.	.	.	.	.	.	.	.	.	.	.	.	.
CLUMA_CG008494	NA	-	-	superscaffold43-PCRedited	1019725-1022805	Gene	.	.	.	.	.	.	.	.	.	3	.	.	.	.	.	.	.	.	.	.	.	.	.	.	.	.	.
CLUMA_CG008494	NA	CLUMA_CG008494-RA	-	superscaffold43-PCRedited	1019725-1022805	Transcript	.	.	.	.	.	.	.	.	.	3	.	.	.	.	.	.	.	.	.	.	.	.	.	.	.	.	.
CLUMA_CG008495	(sp)_similar_to_GILT-like_protein_C02D5.2	-	chr1	superscaffold43-PCRedited	1022507-1026716	Gene	.	.	.	.	.	.	.	.	.	3	.	.	.	.	.	.	.	.	.	.	.	.	.	2	.	.	.
CLUMA_CG008495	(sp)_similar_to_GILT-like_protein_C02D5.2	CLUMA_CG008495-RA	chr1	superscaffold43-PCRedited	1022507-1026716	Transcript	.	.	.	.	.	.	.	.	.	3	.	.	.	.	.	.	.	.	.	.	.	.	.	2	.	.	.
CLUMA_CG008496	NA	-	-	superscaffold43-PCRedited	1024186-1024591	Gene	.	1	.	.	.	.	.	.	.	.	.	.	.	.	.	.	.	.	.	.	.	.	.	.	.	.	.
CLUMA_CG008496	NA	CLUMA_CG008496-RA	-	superscaffold43-PCRedited	1024186-1024591	Transcript	.	1	.	.	.	.	.	.	.	.	.	.	.	.	.	.	.	.	.	.	.	.	.	.	.	.	.
CLUMA_CG008511	(sp)_putative_T-box_transcription_factor_TBX1	-	chr1	superscaffold43-PCRedited	1051210-1063019	Gene	.	.	.	.	.	.	.	.	.	4	.	.	.	.	.	.	.	.	.	.	.	.	.	.	.	.	.
CLUMA_CG008511	(sp)_putative_T-box_transcription_factor_TBX1	CLUMA_CG008511-RA	chr1	superscaffold43-PCRedited	1051210-1063019	Transcript	.	.	.	.	.	.	.	.	.	4	.	.	.	.	.	.	.	.	.	.	.	.	.	.	.	.	.
CLUMA_CG022560	NA	-	chr1	superscaffold43-PCRedited	1056359-1058417	Gene	.	1	.	.	.	.	.	.	.	.	.	.	.	.	.	.	.	.	.	.	.	.	.	.	.	.	.
CLUMA_CG022560	NA	CLUMA_CG022560-RA	chr1	superscaffold43-PCRedited	1056359-1058417	Transcript	.	1	.	.	.	.	.	.	.	.	.	.	.	.	.	.	.	.	.	.	.	.	.	.	.	.	.
CLUMA_CG008512	NA	-	-	superscaffold43-PCRedited	1062899-1063775	Gene	2	.	.	.	.	.	.	.	.	.	.	.	.	.	.	.	.	.	.	.	.	.	.	.	.	.	.
CLUMA_CG008512	NA	CLUMA_CG008512-RA	-	superscaffold43-PCRedited	1062899-1063775	Transcript	2	.	.	.	.	.	.	.	.	.	.	.	.	.	.	.	.	.	.	.	.	.	.	.	.	.	.
CLUMA_CG008514	(sp)_similar_to_A_disintegrin_and_metalloproteinase_with_thrombospondin_motifs_12	-	chr1	superscaffold43-PCRedited	1070492-1075397	Gene	.	1	.	.	.	.	.	.	.	.	3	.	.	.	.	.	.	.	.	.	.	.	.	1	.	1	.
CLUMA_CG008514	(sp)_similar_to_A_disintegrin_and_metalloproteinase_with_thrombospondin_motifs_12	CLUMA_CG008514-RA	chr1	superscaffold43-PCRedited	1070492-1075397	Transcript	.	1	.	.	.	.	.	.	.	.	.	.	.	.	.	.	.	.	.	.	.	.	.	1	.	.	.
CLUMA_CG008518	(nr)_putative_AGAP004983-PA_[Anopheles_gambiae_str._PEST]	-	chr1	superscaffold43-PCRedited	1080934-1081713	Gene	.	.	.	.	.	.	.	.	.	.	3	.	.	.	.	.	.	.	.	.	.	.	.	.	.	1	.
CLUMA_CG008519	(sp)_putative_Matrix_metalloproteinase-14	-	chr1	superscaffold43-PCRedited	1081770-1087750	Gene	.	.	.	.	.	.	1	24	.	52	.	.	.	.	.	.	.	.	.	.	.	2	.	6	.	.	.
CLUMA_CG008519	(sp)_putative_Matrix_metalloproteinase-14	CLUMA_CG008519-RA	chr1	superscaffold43-PCRedited	1081770-1087750	Transcript	.	.	.	.	.	.	.	5	.	14	.	.	.	.	.	.	.	.	.	.	.	.	.	2	.	.	.
CLUMA_CG008519	(sp)_putative_Matrix_metalloproteinase-14	CLUMA_CG008519-RB	chr1	superscaffold43-PCRedited	1081770-1087750	Transcript	.	.	.	.	.	.	.	5	.	14	.	.	.	.	.	.	.	.	.	.	.	.	.	2	.	.	.
CLUMA_CG008519	(sp)_putative_Matrix_metalloproteinase-14	CLUMA_CG008519-RC	chr1	superscaffold43-PCRedited	1081770-1087750	Transcript	.	.	.	.	.	.	.	5	.	14	.	.	.	.	.	.	.	.	.	.	.	1	.	1	.	.	.
CLUMA_CG008519	(sp)_putative_Matrix_metalloproteinase-14	CLUMA_CG008519-RD	chr1	superscaffold43-PCRedited	1081770-1087750	Transcript	.	.	.	.	.	.	1	9	.	10	.	.	.	.	.	.	.	.	.	.	.	1	.	1	.	.	.
CLUMA_CG008521	NA	-	chr1	superscaffold43-PCRedited	1090135-1090769	Gene	.	.	.	.	.	.	.	.	.	.	7	.	.	.	.	.	.	.	.	.	.	.	.	.	.	3	.
CLUMA_CG008522	NA	-	-	superscaffold43-PCRedited	1097894-1100570	Gene	.	1	.	.	.	.	.	.	.	1	9	.	.	.	.	.	.	.	.	.	.	.	.	.	.	4	.
CLUMA_CG008522	NA	CLUMA_CG008522-RA	-	superscaffold43-PCRedited	1097894-1100570	Transcript	.	1	.	.	.	.	.	.	.	1	.	.	.	.	.	.	.	.	.	.	.	.	.	.	.	.	.
CLUMA_CG008523	(sp)_putative_Beta-galactoside_alpha-2	-	chr1	superscaffold43-PCRedited	1102976-1104600	Gene	.	.	.	.	.	.	.	.	.	.	5	.	.	.	.	.	.	.	.	.	.	.	.	.	.	2	.
CLUMA_CG008524	(nr)_putative_PREDICTED:_hypothetical_protein_LOC100679860_[Nasonia_vitripennis]	-	chr1	superscaffold43-PCRedited	1112891-1122125	Gene	.	.	.	.	.	.	.	.	.	9	17	.	.	.	.	.	.	.	.	.	.	.	.	3	.	5	.
CLUMA_CG008524	(nr)_putative_PREDICTED:_hypothetical_protein_LOC100679860_[Nasonia_vitripennis]	CLUMA_CG008524-RA	chr1	superscaffold43-PCRedited	1112891-1122125	Transcript	.	.	.	.	.	.	.	.	.	9	.	.	.	.	.	.	.	.	.	.	.	.	.	3	.	.	.
CLUMA_CG008529	NA	-	-	superscaffold43-PCRedited	1130622-1131491	Gene	.	.	.	.	.	.	.	.	.	1	22	.	1	.	.	.	.	.	.	.	.	.	.	.	.	6	.
CLUMA_CG008529	NA	CLUMA_CG008529-RA	-	superscaffold43-PCRedited	1130622-1131491	Transcript	.	.	.	.	.	.	.	.	.	1	.	.	1	.	.	.	.	.	.	.	.	.	.	.	.	.	.
CLUMA_CG008531	NA	-	-	superscaffold43-PCRedited	1137906-1138484	Gene	.	.	.	.	.	.	.	.	.	1	11	.	1	.	.	.	.	.	.	.	.	.	.	.	.	3	.
CLUMA_CG008531	NA	CLUMA_CG008531-RA	-	superscaffold43-PCRedited	1137906-1138484	Transcript	.	.	.	.	.	.	.	.	.	1	.	.	1	.	.	.	.	.	.	.	.	.	.	.	.	.	.
CLUMA_CG008534	(nr)_similar_to_hypothetical_protein_Phum_PHUM601380_[Pediculus_humanus_corporis]	-	-	superscaffold43-PCRedited	1146292-1146690	Gene	.	.	.	.	.	.	.	.	.	.	10	.	.	.	.	.	.	.	.	.	.	.	.	.	.	3	.
CLUMA_CG008540	NA	-	-	superscaffold43-PCRedited	1159125-1159773	Gene	.	.	.	.	.	.	.	.	.	.	7	.	.	.	.	.	.	.	.	.	.	.	.	.	.	2	.
CLUMA_CG008542	(sp)_similar_to_Protein_doublesex	-	chr1	superscaffold43-PCRedited	1177654-1179907	Gene	.	.	.	.	.	.	.	.	.	1	.	.	.	.	.	.	.	.	.	.	.	.	.	.	.	.	.
CLUMA_CG008542	(sp)_similar_to_Protein_doublesex	CLUMA_CG008542-RA	chr1	superscaffold43-PCRedited	1177654-1179907	Transcript	.	.	.	.	.	.	.	.	.	1	.	.	.	.	.	.	.	.	.	.	.	.	.	.	.	.	.
CLUMA_CG008543	(sp)_putative_Glutamate_receptor_ionotropic	-	chr1	superscaffold43-PCRedited	1183165-1204282	Gene	.	.	.	.	.	.	.	.	.	2	.	.	.	.	.	.	.	.	.	.	.	.	.	1	.	.	.
CLUMA_CG008543	(sp)_putative_Glutamate_receptor_ionotropic	CLUMA_CG008543-RA	chr1	superscaffold43-PCRedited	1183165-1204282	Transcript	.	.	.	.	.	.	.	.	.	2	.	.	.	.	.	.	.	.	.	.	.	.	.	1	.	.	.
CLUMA_CG008550	(sp)_putative_SH3_and_multiple_ankyrin_repeat_domains_protein_1	-	chr1	superscaffold43-PCRedited	1212456-1236246	Gene	.	.	.	.	.	.	.	.	.	1	.	.	.	.	.	.	.	.	.	.	.	.	1	.	.	.	.
CLUMA_CG008550	(sp)_putative_SH3_and_multiple_ankyrin_repeat_domains_protein_1	CLUMA_CG008550-RA	chr1	superscaffold43-PCRedited	1212456-1236246	Transcript	.	.	.	.	.	.	.	.	.	1	.	.	.	.	.	.	.	.	.	.	.	.	1	.	.	.	.
CLUMA_CG008554	(sp)_putative_Proteasome-associated_protein_ECM29_homolog	-	chr1	superscaffold43-PCRedited	1236442-1242414	Gene	3	2	.	.	.	.	.	.	.	.	.	.	.	.	.	.	.	.	.	.	.	.	.	.	.	.	.
CLUMA_CG008554	(sp)_putative_Proteasome-associated_protein_ECM29_homolog	CLUMA_CG008554-RA	chr1	superscaffold43-PCRedited	1236442-1242414	Transcript	3	2	.	.	.	.	.	.	.	.	.	.	.	.	.	.	.	.	.	.	.	.	.	.	.	.	.
CLUMA_CG008555	(sp)_similar_to_Lactosylceramide_4-alpha-galactosyltransferase	-	chr1	superscaffold43-PCRedited	1242401-1243616	Gene	2	.	.	.	.	.	.	.	1	2	.	.	.	.	.	.	.	.	.	.	.	.	.	.	.	.	.
CLUMA_CG008555	(sp)_similar_to_Lactosylceramide_4-alpha-galactosyltransferase	CLUMA_CG008555-RA	chr1	superscaffold43-PCRedited	1242401-1243616	Transcript	2	.	.	.	.	.	.	.	1	2	.	.	.	.	.	.	.	.	.	.	.	.	.	.	.	.	.
CLUMA_CG008556	(sp)_similar_to_Probable_cytochrome_P450_305a1	-	-	superscaffold43-PCRedited	1244162-1244648	Gene	.	.	.	.	.	.	.	.	.	.	1	.	.	.	.	.	.	.	.	.	.	.	.	.	.	.	.
CLUMA_CG008557	(sp)_similar_to_Probable_cytochrome_P450_305a1	-	chr1	superscaffold43-PCRedited	1248861-1250457	Gene	.	.	.	.	.	.	.	.	.	.	1	.	.	.	.	.	.	.	.	.	.	.	.	.	.	2	.
CLUMA_CG008558	(sp)_similar_to_Probable_cytochrome_P450_305a1	-	-	superscaffold43-PCRedited	1252759-1253601	Gene	.	.	.	.	.	.	.	.	.	.	.	.	.	.	.	.	.	.	.	.	.	.	.	.	.	2	.
CLUMA_CG008559	(nr)_similar_to_juvenile_hormone_acid_methyltransferase	-	chr1	superscaffold43-PCRedited	1254001-1255236	Gene	.	.	.	.	.	.	.	.	.	.	.	.	.	.	.	.	.	.	.	.	.	1	.	.	.	.	.
CLUMA_CG008559	(nr)_similar_to_juvenile_hormone_acid_methyltransferase	CLUMA_CG008559-RA	chr1	superscaffold43-PCRedited	1254001-1255236	Transcript	.	.	.	.	.	.	.	.	.	.	.	.	.	.	.	.	.	.	.	.	.	1	.	.	.	.	.
CLUMA_CG008565	(sp)_putative_Transmembrane_protein_132C	-	chr1	superscaffold43-PCRedited	1278366-1293358	Gene	.	.	.	.	.	.	.	.	.	5	1	.	.	.	.	.	.	.	.	.	.	.	.	2	.	.	.
CLUMA_CG008565	(sp)_putative_Transmembrane_protein_132C	CLUMA_CG008565-RA	chr1	superscaffold43-PCRedited	1278366-1293358	Transcript	.	.	.	.	.	.	.	.	.	5	.	.	.	.	.	.	.	.	.	.	.	.	.	2	.	.	.
CLUMA_CG008572	NA	-	chr1	superscaffold43-PCRedited	1315958-1317429	Gene	.	.	.	.	.	.	.	.	.	.	1	.	.	.	.	.	.	.	.	.	.	.	.	.	.	.	.
CLUMA_CG008591	(sp)_putative_Transcription_initiation_factor_TFIID_subunit_1	-	chr1	superscaffold43-PCRedited	1375525-1381922	Gene	.	.	.	.	.	.	.	.	.	1	.	.	.	.	.	.	.	.	.	.	.	.	.	.	.	.	.
CLUMA_CG008591	(sp)_putative_Transcription_initiation_factor_TFIID_subunit_1	CLUMA_CG008591-RA	chr1	superscaffold43-PCRedited	1375525-1381922	Transcript	.	.	.	.	.	.	.	.	.	1	.	.	.	.	.	.	.	.	.	.	.	.	.	.	.	.	.
CLUMA_CG008598	NA	-	-	superscaffold43-PCRedited	1394301-1394937	Gene	.	.	.	.	.	.	.	.	.	.	.	.	.	.	.	.	.	.	.	.	.	.	.	.	.	2	.
CLUMA_CG008601	NA	-	chr1	superscaffold43-PCRedited	1402207-1403169	Gene	4	.	.	.	.	.	.	.	.	.	.	.	.	.	.	.	.	.	.	.	.	.	.	.	.	2	.
CLUMA_CG008601	NA	CLUMA_CG008601-RA	chr1	superscaffold43-PCRedited	1402207-1403169	Transcript	4	.	.	.	.	.	.	.	.	.	.	.	.	.	.	.	.	.	.	.	.	.	.	.	.	.	.
CLUMA_CG008603	(sp)_similar_to_Cytochrome_b5_type_B	-	chr1	superscaffold43-PCRedited	1405405-1406101	Gene	.	.	.	.	.	.	.	.	.	.	3	.	.	.	.	.	.	.	.	.	.	.	.	.	.	2	.
CLUMA_CG008606	(sp)_similar_to_LIM_domain_only_protein_3	-	chr1	superscaffold43-PCRedited	1417806-1422686	Gene	.	.	.	.	.	.	.	.	1	.	3	.	.	.	.	.	.	.	.	.	.	.	.	.	.	2	.
CLUMA_CG008606	(sp)_similar_to_LIM_domain_only_protein_3	CLUMA_CG008606-RA	chr1	superscaffold43-PCRedited	1417806-1422686	Transcript	.	.	.	.	.	.	.	.	1	.	.	.	.	.	.	.	.	.	.	.	.	.	.	.	.	.	.
CLUMA_CG008617	(nr)_putative_hypothetical_protein_AaeL_AAEL011936_[Aedes_aegypti]	-	chr1	superscaffold43-PCRedited	1443885-1444755	Gene	1	.	.	.	.	.	.	1	.	.	.	.	.	.	.	.	.	.	.	.	.	.	.	.	.	.	.
CLUMA_CG008617	(nr)_putative_hypothetical_protein_AaeL_AAEL011936_[Aedes_aegypti]	CLUMA_CG008617-RA	chr1	superscaffold43-PCRedited	1443885-1444755	Transcript	1	.	.	.	.	.	.	1	.	.	.	.	.	.	.	.	.	.	.	.	.	.	.	.	.	.	.
CLUMA_CG023388	NA	-	chr1	superscaffold43-PCRedited	1444904-1445791	Gene	.	1	.	.	.	.	.	.	.	.	.	.	.	.	.	.	.	.	.	.	.	.	.	.	.	.	.
CLUMA_CG023388	NA	CLUMA_CG023388-RA	chr1	superscaffold43-PCRedited	1444904-1445791	Transcript	.	1	.	.	.	.	.	.	.	.	.	.	.	.	.	.	.	.	.	.	.	.	.	.	.	.	.
CLUMA_CG008621	NA	-	chr1	superscaffold43-PCRedited	1451599-1453208	Gene	.	1	.	.	.	.	.	.	.	.	.	.	.	.	.	.	.	.	.	.	.	.	.	.	.	.	.
CLUMA_CG008621	NA	CLUMA_CG008621-RA	chr1	superscaffold43-PCRedited	1451599-1453208	Transcript	.	1	.	.	.	.	.	.	.	.	.	.	.	.	.	.	.	.	.	.	.	.	.	.	.	.	.
CLUMA_CG008622	(sp)_putative_Probable_maleylacetoacetate_isomerase_2	-	chr1	superscaffold43-PCRedited	1453185-1454239	Gene	.	.	.	.	.	.	.	.	.	.	.	.	.	.	.	.	.	.	.	.	.	.	.	.	.	1	.
CLUMA_CG008623	NA	-	chr1	superscaffold43-PCRedited	1455124-1455802	Gene	.	.	.	.	.	.	.	.	.	.	.	.	.	.	.	.	.	.	.	.	.	.	.	.	.	1	.
CLUMA_CG008624	(nr)_putative_MPA2_allergen_[Culex_quinquefasciatus]	-	chr1	superscaffold43-PCRedited	1457829-1458415	Gene	.	.	.	.	.	.	.	.	.	.	1	.	.	.	.	.	.	.	.	.	.	.	.	.	.	1	.
CLUMA_CG008631	(nr)_similar_to_conserved_hypothetical_protein_[Culex_quinquefasciatus]	-	-	superscaffold43-PCRedited	1481171-1482661	Gene	.	.	.	.	.	.	.	.	.	.	1	.	.	.	.	.	.	.	.	.	.	.	.	.	.	1	.
CLUMA_CG008679	(sp)_putative_Homeotic_protein_ultrabithorax	-	chr1	superscaffold44	177829-219896	Gene	.	.	.	.	.	.	.	.	.	2	.	.	.	.	.	.	.	.	.	.	.	.	.	2	.	1	.
CLUMA_CG008679	(sp)_putative_Homeotic_protein_ultrabithorax	CLUMA_CG008679-RA	chr1	superscaffold44	177829-219896	Transcript	.	.	.	.	.	.	.	.	.	2	.	.	.	.	.	.	.	.	.	.	.	.	.	2	.	.	.
CLUMA_CG008697	NA	-	chr1	superscaffold44	152470-153417	Gene	.	.	.	.	.	.	.	.	.	.	.	.	.	.	.	.	.	.	.	.	.	.	.	.	.	1	.
CLUMA_CG008714	(sp)_putative_Homeobox_protein_abdominal-B	-	chr1	superscaffold44	330468-342527	Gene	.	.	.	.	.	.	.	.	.	.	1	.	.	.	.	.	.	.	.	.	.	.	.	.	.	3	.
CLUMA_CG008738	NA	-	-	superscaffold44	267717-271490	Gene	.	.	.	.	.	.	.	.	.	.	1	.	.	.	.	.	.	.	.	.	.	.	.	.	.	3	.
CLUMA_CG022831	NA	-	chr1	superscaffold44	445177-464767	Gene	.	.	.	.	.	.	.	.	.	2	.	.	.	.	.	.	.	.	.	.	.	.	.	.	.	.	.
CLUMA_CG022831	NA	CLUMA_CG022831-RA	chr1	superscaffold44	445177-464767	Transcript	.	.	.	.	.	.	.	.	.	2	.	.	.	.	.	.	.	.	.	.	.	.	.	.	.	.	.
CLUMA_CG008875	(nr)_putative_AGAP013276-PA_[Anopheles_gambiae_str._PEST]	-	-	superscaffold44	470231-470579	Gene	.	.	.	.	.	.	.	.	.	.	1	.	.	.	.	.	.	.	.	.	.	.	.	.	.	.	.
CLUMA_CG008660	(nr)_putative_conserved_hypothetical_protein_[Culex_quinquefasciatus]	-	-	superscaffold44	475804-478825	Gene	.	.	.	.	.	.	.	.	.	.	1	.	.	.	.	.	.	.	.	.	.	.	.	.	.	.	.
CLUMA_CG008666	NA	-	-	superscaffold44	520215-522237	Gene	.	.	.	.	.	.	.	.	.	.	.	.	.	.	.	.	.	.	.	.	.	.	.	1	.	.	.
CLUMA_CG008666	NA	CLUMA_CG008666-RA	-	superscaffold44	520215-522237	Transcript	.	.	.	.	.	.	.	.	.	.	.	.	.	.	.	.	.	.	.	.	.	.	.	1	.	.	.
CLUMA_CG008701	(sp)_putative_Mitogen-activated_protein_kinase_kinase_kinase_5	-	chr1	superscaffold44	626485-631764	Gene	.	.	.	.	.	.	.	.	.	.	.	.	.	.	.	.	.	.	.	.	.	.	.	.	.	4	.
CLUMA_CG008726	(sp)_putative_Sex_determination_protein_fruitless	-	chr1	superscaffold44	633823-650996	Gene	.	.	.	.	.	.	.	2	.	.	.	.	.	.	.	.	.	.	.	.	.	.	.	1	.	4	.
CLUMA_CG008726	(sp)_putative_Sex_determination_protein_fruitless	CLUMA_CG008726-RA	chr1	superscaffold44	633823-650996	Transcript	.	.	.	.	.	.	.	2	.	.	.	.	.	.	.	.	.	.	.	.	.	.	.	1	.	.	.
CLUMA_CG008669	NA	-	chr1	superscaffold44	706065-707026	Gene	.	.	.	.	.	.	.	.	.	.	1	.	.	.	.	.	.	.	.	.	.	.	.	.	.	.	.
CLUMA_CG008838	NA	-	-	superscaffold44	704812-705459	Gene	.	.	.	.	.	.	.	.	.	.	1	.	.	.	.	.	.	.	.	.	.	.	.	.	.	.	.
CLUMA_CG008671	NA	-	chr1	superscaffold44	708700-714748	Gene	1	.	.	.	.	.	.	.	.	1	2	.	.	.	.	.	.	.	.	.	.	.	.	.	.	.	.
CLUMA_CG008671	NA	CLUMA_CG008671-RA	chr1	superscaffold44	708700-714748	Transcript	1	.	.	.	.	.	.	.	.	1	.	.	.	.	.	.	.	.	.	.	.	.	.	.	.	.	.
CLUMA_CG008677	(sp)_similar_to_Nose_resistant_to_fluoxetine_protein_6	-	chr1	superscaffold44	715734-718081	Gene	4	4	.	.	.	.	.	.	.	1	3	.	.	.	.	.	.	.	.	.	.	.	.	.	.	.	.
CLUMA_CG008677	(sp)_similar_to_Nose_resistant_to_fluoxetine_protein_6	CLUMA_CG008677-RA	chr1	superscaffold44	715734-718081	Transcript	4	4	.	.	.	.	.	.	.	1	.	.	.	.	.	.	.	.	.	.	.	.	.	.	.	.	.
CLUMA_CG008638	(sp)_putative_E3_ubiquitin-protein_ligase_RNF181	-	chr1	superscaffold44	736489-738051	Gene	.	.	.	.	.	.	.	.	.	.	1	.	.	.	.	.	.	.	.	.	.	.	.	.	.	.	.
CLUMA_CG008695	(sp)_similar_to_GTP-binding_protein_RAD	-	chr1	superscaffold44	873729-879539	Gene	.	1	.	.	.	.	.	.	.	.	.	.	.	.	.	.	.	.	.	.	.	.	.	.	.	.	.
CLUMA_CG008695	(sp)_similar_to_GTP-binding_protein_RAD	CLUMA_CG008695-RA	chr1	superscaffold44	873729-879539	Transcript	.	1	.	.	.	.	.	.	.	.	.	.	.	.	.	.	.	.	.	.	.	.	.	.	.	.	.
CLUMA_CG023393	NA	-	chr1	superscaffold44	899889-900932	Gene	.	.	.	.	.	.	.	.	.	.	.	.	.	.	.	.	.	.	.	.	.	1	.	.	.	.	.
CLUMA_CG023393	NA	CLUMA_CG023393-RA	chr1	superscaffold44	899889-900932	Transcript	.	.	.	.	.	.	.	.	.	.	.	.	.	.	.	.	.	.	.	.	.	1	.	.	.	.	.
CLUMA_CG008647	NA	-	chr1	superscaffold44	939401-940049	Gene	.	.	.	.	.	.	.	.	.	.	12	.	.	.	.	.	.	.	.	.	.	.	.	.	.	2	.
CLUMA_CG008791	NA	-	-	superscaffold44	942937-943365	Gene	.	.	.	.	.	.	.	.	.	.	13	.	2	.	.	.	2	.	.	.	2	.	.	1	.	2	.
CLUMA_CG008791	NA	CLUMA_CG008791-RA	-	superscaffold44	942937-943365	Transcript	.	.	.	.	.	.	.	.	.	.	.	.	2	.	.	.	2	.	.	.	2	.	.	1	.	.	.
CLUMA_CG008705	NA	-	chr1	superscaffold44	944315-944773	Gene	.	1	.	.	.	.	.	.	.	.	1	.	.	.	.	.	.	.	.	.	.	.	.	.	.	1	.
CLUMA_CG008705	NA	CLUMA_CG008705-RA	chr1	superscaffold44	944315-944773	Transcript	.	1	.	.	.	.	.	.	.	.	.	.	.	.	.	.	.	.	.	.	.	.	.	.	.	.	.
CLUMA_CG008845	(pfam)_LRR_8_repeat_containing_protein	-	chr1	superscaffold44	947429-947968	Gene	.	.	.	.	.	.	.	.	.	.	.	.	.	.	.	.	.	.	.	.	.	.	.	.	.	1	.
CLUMA_CG023394	NA	-	chr1	superscaffold44	987029-993445	Gene	.	.	.	.	.	.	.	.	.	.	.	.	.	.	.	.	.	.	.	.	.	.	.	1	.	.	.
CLUMA_CG023394	NA	CLUMA_CG023394-RA	chr1	superscaffold44	987029-993445	Transcript	.	.	.	.	.	.	.	.	.	.	.	.	.	.	.	.	.	.	.	.	.	.	.	1	.	.	.
CLUMA_CG009016	(nr)_putative_hypothetical_protein_AaeL_AAEL006561_[Aedes_aegypti]	-	chr3	superscaffold45A	359590-360954	Gene	1	.	.	.	.	.	.	.	.	.	.	.	.	.	.	.	.	.	.	.	.	.	.	.	.	.	.
CLUMA_CG009016	(nr)_putative_hypothetical_protein_AaeL_AAEL006561_[Aedes_aegypti]	CLUMA_CG009016-RA	chr3	superscaffold45A	359590-360954	Transcript	1	.	.	.	.	.	.	.	.	.	.	.	.	.	.	.	.	.	.	.	.	.	.	.	.	.	.
CLUMA_CG009018	(sp)_similar_to_Mite_allergen_Der_p_3	-	chr3	superscaffold45A	372549-373686	Gene	.	.	.	.	.	.	.	.	.	.	1	.	.	.	.	.	.	.	.	.	.	.	.	.	.	1	.
CLUMA_CG009017	(sp)_similar_to_Proton-coupled_amino_acid_transporter_4	-	chr3	superscaffold45A	364459-367077	Gene	.	.	.	.	.	.	.	.	.	.	.	.	.	.	.	.	.	.	.	.	.	.	.	.	.	1	.
CLUMA_CG022562	NA	-	-	superscaffold45A	373985-374835	Gene	.	.	.	.	.	.	.	.	.	.	1	.	.	.	.	.	.	.	.	.	.	.	.	.	.	.	.
CLUMA_CG009026	(sp)_putative_RNA-binding_protein_38	-	chr3	superscaffold45A	400534-423231	Gene	.	.	.	.	.	.	.	.	.	.	.	.	.	.	.	.	.	.	.	.	.	2	.	.	.	.	.
CLUMA_CG009026	(sp)_putative_RNA-binding_protein_38	CLUMA_CG009026-RA	chr3	superscaffold45A	400534-423231	Transcript	.	.	.	.	.	.	.	.	.	.	.	.	.	.	.	.	.	.	.	.	.	1	.	.	.	.	.
CLUMA_CG009026	(sp)_putative_RNA-binding_protein_38	CLUMA_CG009026-RB	chr3	superscaffold45A	400534-423231	Transcript	.	.	.	.	.	.	.	.	.	.	.	.	.	.	.	.	.	.	.	.	.	1	.	.	.	.	.
CLUMA_CG009044	(sp)_putative_Integrator_complex_subunit_3_homolog	-	chr3	superscaffold45A	479913-483887	Gene	.	.	.	.	.	.	.	.	.	.	.	.	.	.	.	.	.	.	.	.	.	.	.	1	.	.	.
CLUMA_CG009044	(sp)_putative_Integrator_complex_subunit_3_homolog	CLUMA_CG009044-RA	chr3	superscaffold45A	479913-483887	Transcript	.	.	.	.	.	.	.	.	.	.	.	.	.	.	.	.	.	.	.	.	.	.	.	1	.	.	.
CLUMA_CG009045	(sp)_similar_to_Lachesin	-	chr3	superscaffold45A	485289-492312	Gene	.	1	.	.	.	.	.	.	.	4	.	.	.	.	.	.	.	.	.	.	.	.	.	.	.	.	.
CLUMA_CG009045	(sp)_similar_to_Lachesin	CLUMA_CG009045-RA	chr3	superscaffold45A	485289-492312	Transcript	.	1	.	.	.	.	.	.	.	4	.	.	.	.	.	.	.	.	.	.	.	.	.	.	.	.	.
CLUMA_CG009054	(nr)_putative_AGAP011119-PA_[Anopheles_gambiae_str._PEST]	-	chr3	superscaffold45A	512483-514309	Gene	.	.	.	.	.	.	.	.	.	1	.	.	.	.	.	.	.	.	.	.	.	.	.	.	.	.	.
CLUMA_CG009054	(nr)_putative_AGAP011119-PA_[Anopheles_gambiae_str._PEST]	CLUMA_CG009054-RA	chr3	superscaffold45A	512483-514309	Transcript	.	.	.	.	.	.	.	.	.	1	.	.	.	.	.	.	.	.	.	.	.	.	.	.	.	.	.
CLUMA_CG009055	NA	-	-	superscaffold45A	513587-514223	Gene	.	.	.	.	.	.	.	1	.	.	.	.	.	.	.	.	.	.	.	.	.	.	.	.	.	.	.
CLUMA_CG009055	NA	CLUMA_CG009055-RA	-	superscaffold45A	513587-514223	Transcript	.	.	.	.	.	.	.	1	.	.	.	.	.	.	.	.	.	.	.	.	.	.	.	.	.	.	.
CLUMA_CG009056	(sp)_putative_Dolichyl-diphosphooligosaccharide--protein_glycosyltransferase_subunit_2	-	chr3	superscaffold45A	515140-517624	Gene	.	1	.	.	.	.	.	.	.	.	.	.	.	.	.	.	.	.	.	.	.	.	.	.	.	.	.
CLUMA_CG009056	(sp)_putative_Dolichyl-diphosphooligosaccharide--protein_glycosyltransferase_subunit_2	CLUMA_CG009056-RA	chr3	superscaffold45A	515140-517624	Transcript	.	1	.	.	.	.	.	.	.	.	.	.	.	.	.	.	.	.	.	.	.	.	.	.	.	.	.
CLUMA_CG009104	(sp)_putative_Protein_FAM135B	-	chr3	superscaffold45A	650945-663090	Gene	.	.	.	.	.	.	.	.	.	1	.	.	.	.	.	.	.	.	.	.	.	.	.	.	.	.	.
CLUMA_CG009104	(sp)_putative_Protein_FAM135B	CLUMA_CG009104-RA	chr3	superscaffold45A	650945-663090	Transcript	.	.	.	.	.	.	.	.	.	1	.	.	.	.	.	.	.	.	.	.	.	.	.	.	.	.	.
CLUMA_CG009172	(sp)_putative_Tyrosine_3-monooxygenase	-	chr3	superscaffold45A	916175-929766	Gene	.	.	.	.	.	.	.	.	.	.	.	.	.	.	.	.	.	.	.	.	.	.	.	1	.	.	.
CLUMA_CG009172	(sp)_putative_Tyrosine_3-monooxygenase	CLUMA_CG009172-RB	chr3	superscaffold45A	916175-929766	Transcript	.	.	.	.	.	.	.	.	.	.	.	.	.	.	.	.	.	.	.	.	.	.	.	1	.	.	.
CLUMA_CG009175	NA	-	-	superscaffold45A	928265-928745	Gene	.	.	.	.	.	.	.	.	.	.	.	.	1	.	.	.	.	.	.	.	1	.	.	.	.	.	.
CLUMA_CG009175	NA	CLUMA_CG009175-RA	-	superscaffold45A	928265-928745	Transcript	.	.	.	.	.	.	.	.	.	.	.	.	1	.	.	.	.	.	.	.	1	.	.	.	.	.	.
CLUMA_CG009354	(sp)_putative_Plexin-B	-	chr3	superscaffold45B	431632-440570	Gene	.	1	.	.	.	.	.	1	.	1	1	.	.	.	.	.	.	.	.	.	.	.	.	.	.	.	.
CLUMA_CG009354	(sp)_putative_Plexin-B	CLUMA_CG009354-RA	chr3	superscaffold45B	431632-440570	Transcript	.	1	.	.	.	.	.	1	.	1	.	.	.	.	.	.	.	.	.	.	.	.	.	.	.	.	.
CLUMA_CG009353	NA	-	-	superscaffold45B	430343-431405	Gene	.	.	.	.	.	.	.	.	.	.	1	.	.	.	.	.	.	.	.	.	.	.	.	.	.	.	.
CLUMA_CG009355	NA	-	-	superscaffold45B	439727-441224	Gene	1	.	.	.	.	.	.	.	.	.	.	.	.	.	.	.	.	.	.	.	.	.	.	.	.	.	.
CLUMA_CG009355	NA	CLUMA_CG009355-RA	-	superscaffold45B	439727-441224	Transcript	1	.	.	.	.	.	.	.	.	.	.	.	.	.	.	.	.	.	.	.	.	.	.	.	.	.	.
CLUMA_CG009356	(sp)_putative_Tyrosine-protein_phosphatase_non-receptor_type_61F	-	chr3	superscaffold45B	441894-446407	Gene	.	.	.	.	.	.	.	1	.	1	.	.	.	.	.	.	.	.	.	.	.	1	.	1	.	.	.
CLUMA_CG009356	(sp)_putative_Tyrosine-protein_phosphatase_non-receptor_type_61F	CLUMA_CG009356-RA	chr3	superscaffold45B	441894-446407	Transcript	.	.	.	.	.	.	.	1	.	.	.	.	.	.	.	.	.	.	.	.	.	1	.	.	.	.	.
CLUMA_CG009356	(sp)_putative_Tyrosine-protein_phosphatase_non-receptor_type_61F	CLUMA_CG009356-RB	chr3	superscaffold45B	441894-446407	Transcript	.	.	.	.	.	.	.	.	.	1	.	.	.	.	.	.	.	.	.	.	.	.	.	1	.	.	.
CLUMA_CG009357	(sp)_putative_Mitochondrial_assembly_of_ribosomal_large_subunit_protein_1	-	chr3	superscaffold45B	446499-447389	Gene	1	.	.	.	.	.	.	.	.	.	.	.	.	.	.	.	.	.	.	.	.	.	.	.	.	.	.
CLUMA_CG009357	(sp)_putative_Mitochondrial_assembly_of_ribosomal_large_subunit_protein_1	CLUMA_CG009357-RA	chr3	superscaffold45B	446499-447389	Transcript	1	.	.	.	.	.	.	.	.	.	.	.	.	.	.	.	.	.	.	.	.	.	.	.	.	.	.
CLUMA_CG009374	(sp)_putative_BTB/POZ_domain-containing_protein_kctd15-like	-	chr3	superscaffold45B	504161-512570	Gene	.	.	.	.	.	.	.	.	.	.	.	.	.	.	.	.	.	.	.	.	.	.	.	2	.	.	.
CLUMA_CG009374	(sp)_putative_BTB/POZ_domain-containing_protein_kctd15-like	CLUMA_CG009374-RA	chr3	superscaffold45B	504161-512570	Transcript	.	.	.	.	.	.	.	.	.	.	.	.	.	.	.	.	.	.	.	.	.	.	.	1	.	.	.
CLUMA_CG009374	(sp)_putative_BTB/POZ_domain-containing_protein_kctd15-like	CLUMA_CG009374-RB	chr3	superscaffold45B	504161-512570	Transcript	.	.	.	.	.	.	.	.	.	.	.	.	.	.	.	.	.	.	.	.	.	.	.	1	.	.	.
CLUMA_CG009400	(sp)_putative_Multiple_epidermal_growth_factor-like_domains_protein_11	-	chr3	superscaffold45B	594715-608407	Gene	.	6	.	.	.	.	.	.	.	12	10	.	.	.	.	.	.	.	.	.	.	.	.	.	.	.	.
CLUMA_CG009400	(sp)_putative_Multiple_epidermal_growth_factor-like_domains_protein_11	CLUMA_CG009400-RA	chr3	superscaffold45B	594715-608407	Transcript	.	3	.	.	.	.	.	.	.	6	.	.	.	.	.	.	.	.	.	.	.	.	.	.	.	.	.
CLUMA_CG009400	(sp)_putative_Multiple_epidermal_growth_factor-like_domains_protein_11	CLUMA_CG009400-RB	chr3	superscaffold45B	594715-608407	Transcript	.	3	.	.	.	.	.	.	.	6	.	.	.	.	.	.	.	.	.	.	.	.	.	.	.	.	.
CLUMA_CG009403	(sp)_putative_Circadian_locomoter_output_cycles_protein_kaput	-	chr3	superscaffold45B	611640-614422	Gene	2	2	.	.	.	.	.	.	.	.	10	.	.	.	.	.	.	.	.	.	.	.	.	.	.	.	.
CLUMA_CG009403	(sp)_putative_Circadian_locomoter_output_cycles_protein_kaput	CLUMA_CG009403-RA	chr3	superscaffold45B	611640-614422	Transcript	2	2	.	.	.	.	.	.	.	.	.	.	.	.	.	.	.	.	.	.	.	.	.	.	.	.	.
CLUMA_CG009404	(sp)_similar_to_Retrovirus-related_Pol_polyprotein_from_transposon_TNT_1-94	-	-	superscaffold45B	614562-618388	Gene	.	.	.	.	.	.	.	.	.	.	1	.	.	.	.	.	.	.	.	.	.	.	.	.	.	.	.
CLUMA_CG022851	NA	-	chr3	superscaffold45B	619253-621137	Gene	.	1	.	.	.	.	.	.	.	.	1	.	.	.	.	.	.	.	.	.	.	.	.	.	.	.	.
CLUMA_CG022851	NA	CLUMA_CG022851-RA	chr3	superscaffold45B	619253-621137	Transcript	.	1	.	.	.	.	.	.	.	.	.	.	.	.	.	.	.	.	.	.	.	.	.	.	.	.	.
CLUMA_CG009494	(nr)_putative_FADL022Cp_[Ashbya_gossypii_FDAG1]	-	chr3	superscaffold45B	980933-986447	Gene	.	.	.	.	.	.	.	.	.	.	.	.	.	.	.	.	.	.	.	.	.	.	.	1	.	.	.
CLUMA_CG009494	(nr)_putative_FADL022Cp_[Ashbya_gossypii_FDAG1]	CLUMA_CG009494-RA	chr3	superscaffold45B	980933-986447	Transcript	.	.	.	.	.	.	.	.	.	.	.	.	.	.	.	.	.	.	.	.	.	.	.	1	.	.	.
CLUMA_CG009582	(sp)_similar_to_Facilitated_trehalose_transporter_Tret1	-	chr3	superscaffold45B	1294390-1300985	Gene	.	.	.	.	.	.	.	.	.	.	.	.	.	.	.	.	.	.	.	.	.	.	.	.	.	1	.
CLUMA_CG009578	(sp)_similar_to_RNA-binding_protein_Musashi_homolog_Rbp6	-	chr3	superscaffold45B	1254354-1268277	Gene	.	.	.	.	.	.	.	.	.	.	.	.	.	.	.	.	.	.	.	.	.	.	.	.	.	1	.
CLUMA_CG009636	(sp)_similar_to_V-type_proton_ATPase_catalytic_subunit_A	-	chr3	superscaffold45B	1472776-1475521	Gene	.	.	.	.	.	.	.	1	.	.	.	.	.	.	.	.	.	.	.	.	.	.	.	.	.	.	.
CLUMA_CG009636	(sp)_similar_to_V-type_proton_ATPase_catalytic_subunit_A	CLUMA_CG009636-RA	chr3	superscaffold45B	1472776-1475521	Transcript	.	.	.	.	.	.	.	1	.	.	.	.	.	.	.	.	.	.	.	.	.	.	.	.	.	.	.
CLUMA_CG009790	(nr)_putative_hypothetical_protein_AaeL_AAEL012363_[Aedes_aegypti]	-	chr3	superscaffold45B	2046214-2082168	Gene	.	.	.	.	.	.	.	.	.	.	.	.	.	.	.	.	.	.	.	.	.	.	.	.	.	1	.
CLUMA_CG009802	NA	-	-	superscaffold45B	2088549-2090148	Gene	.	.	.	.	.	.	.	.	.	.	.	.	.	.	.	.	.	.	.	.	.	.	.	.	.	1	.
CLUMA_CG009804	(sp)_similar_to_Puratrophin-1	-	chr3	superscaffold45B	2094835-2096744	Gene	.	.	.	.	.	.	.	.	.	.	1	.	.	.	.	.	.	.	.	.	.	.	.	.	.	.	.
CLUMA_CG009813	NA	-	chr3	superscaffold45B	2122902-2124742	Gene	.	.	.	.	.	.	.	.	.	.	1	.	.	.	.	.	.	.	.	.	.	.	.	.	.	.	.
CLUMA_CG009843	(nr)_similar_to_heterogeneous_nuclear_ribonucleoprotein_k_[Aedes_aegypti]	-	-	superscaffold45B	2223924-2230246	Gene	.	.	.	.	.	.	.	.	.	.	.	.	.	.	.	.	.	.	.	.	.	.	.	.	.	2	.
CLUMA_CG009837	(sp)_similar_to_Heterogeneous_nuclear_ribonucleoprotein_K	-	chr3	superscaffold45B	2204716-2214291	Gene	.	.	.	.	.	.	.	.	.	.	.	.	.	.	.	.	.	.	.	.	.	.	.	.	.	1	.
CLUMA_CG009847	(sp)_putative_E3_ubiquitin-protein_ligase_rififylin	-	chr3	superscaffold45B	2248775-2251737	Gene	.	1	.	.	.	.	.	.	.	.	.	.	.	.	.	.	.	.	.	.	.	.	.	.	.	1	.
CLUMA_CG009847	(sp)_putative_E3_ubiquitin-protein_ligase_rififylin	CLUMA_CG009847-RA	chr3	superscaffold45B	2248775-2251737	Transcript	.	1	.	.	.	.	.	.	.	.	.	.	.	.	.	.	.	.	.	.	.	.	.	.	.	.	.
CLUMA_CG010280	(sp)_similar_to_Odorant_receptor_33a	-	chr2	superscaffold46	144463-146076	Gene	1	.	.	.	.	.	.	.	.	.	.	.	.	.	.	.	.	.	.	.	.	.	.	.	.	.	.
CLUMA_CG010280	(sp)_similar_to_Odorant_receptor_33a	CLUMA_CG010280-RA	chr2	superscaffold46	144463-146076	Transcript	1	.	.	.	.	.	.	.	.	.	.	.	.	.	.	.	.	.	.	.	.	.	.	.	.	.	.
CLUMA_CG010000	(sp)_putative_Uncharacterized_protein_KIAA2013_homolog	-	chr2	superscaffold46	167836-170078	Gene	1	.	.	.	.	.	1	.	.	.	.	.	.	.	.	.	.	.	.	.	.	.	.	.	.	.	.
CLUMA_CG010000	(sp)_putative_Uncharacterized_protein_KIAA2013_homolog	CLUMA_CG010000-RA	chr2	superscaffold46	167836-170078	Transcript	1	.	.	.	.	.	1	.	.	.	.	.	.	.	.	.	.	.	.	.	.	.	.	.	.	.	.
CLUMA_CG009868	(sp)_putative_TBC_domain-containing_protein_kinase-like_protein	-	chr2	superscaffold46	170326-173099	Gene	1	1	.	.	.	.	.	3	.	.	10	.	.	.	.	.	.	.	.	.	1	1	.	.	1	3	.
CLUMA_CG009868	(sp)_putative_TBC_domain-containing_protein_kinase-like_protein	CLUMA_CG009868-RA	chr2	superscaffold46	170326-173099	Transcript	1	1	.	.	.	.	.	3	.	.	.	.	.	.	.	.	.	.	.	.	1	1	.	.	1	.	.
CLUMA_CG009946	NA	-	-	superscaffold46	174299-174728	Gene	.	.	.	.	.	.	.	.	.	.	10	.	.	.	.	.	.	.	.	.	.	.	.	.	.	3	.
CLUMA_CG009939	(sp)_putative_Nuclear_receptor_coactivator_2	-	chr2	superscaffold46	226212-239862	Gene	.	9	.	.	.	.	.	.	.	18	.	.	.	.	.	.	.	.	.	.	.	.	.	.	.	.	.
CLUMA_CG009939	(sp)_putative_Nuclear_receptor_coactivator_2	CLUMA_CG009939-RA	chr2	superscaffold46	226212-239862	Transcript	.	3	.	.	.	.	.	.	.	6	.	.	.	.	.	.	.	.	.	.	.	.	.	.	.	.	.
CLUMA_CG009939	(sp)_putative_Nuclear_receptor_coactivator_2	CLUMA_CG009939-RB	chr2	superscaffold46	226212-239862	Transcript	.	3	.	.	.	.	.	.	.	6	.	.	.	.	.	.	.	.	.	.	.	.	.	.	.	.	.
CLUMA_CG009939	(sp)_putative_Nuclear_receptor_coactivator_2	CLUMA_CG009939-RC	chr2	superscaffold46	226212-239862	Transcript	.	3	.	.	.	.	.	.	.	6	.	.	.	.	.	.	.	.	.	.	.	.	.	.	.	.	.
CLUMA_CG010041	(nr)_similar_to_PREDICTED:_cleavage_stimulation_factor_subunit_2_tau_variant-like_[Myotis_brandtii]	-	chr2	superscaffold46	266080-268200	Gene	1	.	.	.	.	.	.	.	.	2	2	.	.	.	.	.	.	.	.	.	.	.	.	.	.	1	.
CLUMA_CG010041	(nr)_similar_to_PREDICTED:_cleavage_stimulation_factor_subunit_2_tau_variant-like_[Myotis_brandtii]	CLUMA_CG010041-RA	chr2	superscaffold46	266080-268200	Transcript	1	.	.	.	.	.	.	.	.	2	.	.	.	.	.	.	.	.	.	.	.	.	.	.	.	.	.
CLUMA_CG010034	(nr)_similar_to_PREDICTED:_cleavage_stimulation_factor_subunit_2_tau_variant-like_[Myotis_brandtii]	-	chr2	superscaffold46	269972-272455	Gene	1	1	.	.	.	.	.	.	.	1	2	.	.	1	.	.	.	.	.	.	.	.	.	.	.	1	.
CLUMA_CG010034	(nr)_similar_to_PREDICTED:_cleavage_stimulation_factor_subunit_2_tau_variant-like_[Myotis_brandtii]	CLUMA_CG010034-RA	chr2	superscaffold46	269972-272455	Transcript	1	1	.	.	.	.	.	.	.	1	.	.	.	1	.	.	.	.	.	.	.	.	.	.	.	.	.
CLUMA_CG009900	(sp)_putative_Integrin_alpha-PS1	-	chr2	superscaffold46	292392-300448	Gene	.	.	.	.	.	.	.	1	.	.	9	.	.	.	.	.	.	.	.	.	.	.	.	.	.	2	.
CLUMA_CG009900	(sp)_putative_Integrin_alpha-PS1	CLUMA_CG009900-RA	chr2	superscaffold46	292392-300448	Transcript	.	.	.	.	.	.	.	1	.	.	.	.	.	.	.	.	.	.	.	.	.	.	.	.	.	.	.
CLUMA_CG009959	(sp)_similar_to_Scavenger_receptor_class_B_member_1	-	chr2	superscaffold46	301959-304005	Gene	.	.	.	.	.	.	.	.	.	.	9	.	.	.	.	.	.	.	.	.	.	.	.	.	.	2	.
CLUMA_CG010015	(sp)_similar_to_Monocarboxylate_transporter_12-B	-	chr2	superscaffold46	308726-311033	Gene	2	.	.	.	.	.	1	.	.	1	.	.	.	.	.	.	.	.	.	.	.	.	.	.	.	.	.
CLUMA_CG010015	(sp)_similar_to_Monocarboxylate_transporter_12-B	CLUMA_CG010015-RA	chr2	superscaffold46	308726-311033	Transcript	2	.	.	.	.	.	1	.	.	1	.	.	.	.	.	.	.	.	.	.	.	.	.	.	.	.	.
CLUMA_CG009930	(sp)_putative_Cholecystokinin_receptor	-	chr2	superscaffold46	407171-410883	Gene	1	.	.	.	.	.	.	.	.	.	.	.	.	.	.	.	.	.	.	.	.	.	.	.	.	.	.
CLUMA_CG009930	(sp)_putative_Cholecystokinin_receptor	CLUMA_CG009930-RA	chr2	superscaffold46	407171-410883	Transcript	1	.	.	.	.	.	.	.	.	.	.	.	.	.	.	.	.	.	.	.	.	.	.	.	.	.	.
CLUMA_CG010024	(sp)_putative_DNA_primase_small_subunit	-	chr2	superscaffold46	442241-443919	Gene	2	5	.	.	.	.	1	1	3	1	9	.	.	.	.	.	.	.	.	.	.	.	.	.	.	1	.
CLUMA_CG010024	(sp)_putative_DNA_primase_small_subunit	CLUMA_CG010024-RA	chr2	superscaffold46	442241-443919	Transcript	2	5	.	.	.	.	1	1	3	1	.	.	.	.	.	.	.	.	.	.	.	.	.	.	.	.	.
CLUMA_CG010251	NA	-	chr2	superscaffold46	429061-429492	Gene	.	.	.	.	.	.	.	.	.	.	1	.	.	.	.	.	.	.	.	.	.	.	.	.	.	.	.
CLUMA_CG009960	NA	-	-	superscaffold46	447398-448176	Gene	.	1	.	.	.	.	1	.	.	.	8	.	.	.	.	.	.	.	.	.	.	.	.	.	.	1	.
CLUMA_CG009960	NA	CLUMA_CG009960-RA	-	superscaffold46	447398-448176	Transcript	.	1	.	.	.	.	1	.	.	.	.	.	.	.	.	.	.	.	.	.	.	.	.	.	.	.	.
CLUMA_CG010175	(sp)_similar_to_Balbiani_ring_protein_3	-	-	superscaffold46	447457-448671	Gene	1	.	.	.	.	.	.	.	.	.	2	.	.	.	.	.	.	.	.	.	.	.	.	.	.	.	.
CLUMA_CG010175	(sp)_similar_to_Balbiani_ring_protein_3	CLUMA_CG010175-RA	-	superscaffold46	447457-448671	Transcript	1	.	.	.	.	.	.	.	.	.	.	.	.	.	.	.	.	.	.	.	.	.	.	.	.	.	.
CLUMA_CG010176	(sp)_similar_to_Balbiani_ring_protein_3	-	-	superscaffold46	449531-451144	Gene	.	1	.	.	.	.	.	.	.	.	7	.	.	.	.	.	.	.	.	.	.	.	.	.	.	1	.
CLUMA_CG010176	(sp)_similar_to_Balbiani_ring_protein_3	CLUMA_CG010176-RA	-	superscaffold46	449531-451144	Transcript	.	1	.	.	.	.	.	.	.	.	.	.	.	.	.	.	.	.	.	.	.	.	.	.	.	.	.
CLUMA_CG010193	(nr)_similar_to_PREDICTED:_uncharacterized_protein_LOC101893234_[Musca_domestica]	-	-	superscaffold46	460551-462715	Gene	.	.	.	.	.	.	.	.	.	.	6	.	.	.	.	.	.	.	.	.	.	.	.	.	.	1	.
CLUMA_CG010074	(sp)_similar_to_Balbiani_ring_protein_3	-	-	superscaffold46	465212-466546	Gene	.	.	.	.	.	.	.	.	.	.	1	.	.	.	.	.	.	.	.	.	.	.	.	.	.	.	.
CLUMA_CG010162	(sp)_similar_to_Balbiani_ring_protein_3	-	-	superscaffold46	466895-468460	Gene	.	.	.	.	.	.	.	.	.	.	2	.	.	.	.	.	.	.	.	.	.	.	.	.	.	.	.
CLUMA_CG022294	NA	-	chr2	superscaffold46	472444-474521	Gene	1	.	.	.	.	.	.	.	.	.	2	.	.	.	.	.	.	.	.	.	.	.	.	.	.	.	.
CLUMA_CG022294	NA	CLUMA_CG022294-RA	chr2	superscaffold46	472444-474521	Transcript	1	.	.	.	.	.	.	.	.	.	.	.	.	.	.	.	.	.	.	.	.	.	.	.	.	.	.
CLUMA_CG009968	(sp)_similar_to_Apolipoprotein_D	-	chr2	superscaffold46	789824-790715	Gene	.	.	.	.	.	.	.	.	.	.	1	.	.	.	.	.	.	.	.	.	.	.	.	.	.	.	.
CLUMA_CG009978	NA	-	chr2	superscaffold46	791239-791654	Gene	.	.	.	.	.	.	.	.	.	.	1	.	.	.	.	.	.	.	.	.	.	.	.	.	.	.	.
CLUMA_CG010039	(sp)_putative_Protein_goliath	-	chr2	superscaffold46	860722-867898	Gene	.	.	.	.	.	.	.	.	1	.	.	.	.	.	.	.	.	.	.	.	.	.	.	.	.	.	.
CLUMA_CG010039	(sp)_putative_Protein_goliath	CLUMA_CG010039-RA	chr2	superscaffold46	860722-867898	Transcript	.	.	.	.	.	.	.	.	1	.	.	.	.	.	.	.	.	.	.	.	.	.	.	.	.	.	.
CLUMA_CG009923	NA	-	-	superscaffold46	907660-911500	Gene	.	.	.	.	.	.	.	.	.	11	.	.	.	.	.	.	.	.	.	.	.	.	.	6	.	.	.
CLUMA_CG009923	NA	CLUMA_CG009923-RA	-	superscaffold46	907660-911500	Transcript	.	.	.	.	.	.	.	.	.	11	.	.	.	.	.	.	.	.	.	.	.	.	.	6	.	.	.
CLUMA_CG010281	NA	-	chr3	superscaffold46	908939-909873	Gene	.	.	.	.	.	.	.	.	.	3	.	.	.	.	.	.	.	.	.	.	.	.	.	1	.	.	.
CLUMA_CG010281	NA	CLUMA_CG010281-RA	chr3	superscaffold46	908939-909873	Transcript	.	.	.	.	.	.	.	.	.	3	.	.	.	.	.	.	.	.	.	.	.	.	.	1	.	.	.
CLUMA_CG010278	NA	-	-	superscaffold46	909880-910280	Gene	5	1	.	.	.	.	.	.	.	1	.	.	1	.	.	.	.	.	.	.	.	.	.	3	.	.	.
CLUMA_CG010278	NA	CLUMA_CG010278-RA	-	superscaffold46	909880-910280	Transcript	5	1	.	.	.	.	.	.	.	1	.	.	1	.	.	.	.	.	.	.	.	.	.	3	.	.	.
CLUMA_CG009928	(sp)_putative_TOX_high_mobility_group_box_family_member_3	-	chr2	superscaffold46	1024428-1043209	Gene	.	.	.	.	.	.	.	.	.	.	1	.	.	.	.	.	.	.	.	.	.	.	.	.	.	.	.
CLUMA_CG009916	(sp)_putative_TOX_high_mobility_group_box_family_member_4	-	chr2	superscaffold46	1068664-1088261	Gene	.	.	.	.	.	.	.	.	.	1	1	.	.	.	.	.	.	.	.	.	.	.	.	.	.	.	.
CLUMA_CG009916	(sp)_putative_TOX_high_mobility_group_box_family_member_4	CLUMA_CG009916-RA	chr2	superscaffold46	1068664-1088261	Transcript	.	.	.	.	.	.	.	.	.	1	.	.	.	.	.	.	.	.	.	.	.	.	.	.	.	.	.
CLUMA_CG022565	NA	-	chr2	superscaffold46	1091272-1092215	Gene	1	.	.	.	.	.	.	.	.	.	.	.	.	.	.	.	.	.	.	.	.	.	.	.	.	.	.
CLUMA_CG022565	NA	CLUMA_CG022565-RA	chr2	superscaffold46	1091272-1092215	Transcript	1	.	.	.	.	.	.	.	.	.	.	.	.	.	.	.	.	.	.	.	.	.	.	.	.	.	.
CLUMA_CG009965	(nr)_putative_conserved_hypothetical_protein_[Culex_quinquefasciatus]	-	chr2	superscaffold46	1114055-1123965	Gene	.	.	.	.	.	.	.	.	.	.	5	.	.	.	.	.	.	.	.	.	.	.	.	.	.	1	.
CLUMA_CG010079	NA	-	-	superscaffold46	1145553-1146330	Gene	.	.	.	.	.	.	.	.	.	.	5	.	.	.	.	.	.	.	.	.	.	.	.	.	.	1	.
CLUMA_CG009905	(sp)_putative_Myc_protein	-	chr2	superscaffold46	1377612-1389879	Gene	.	.	.	.	.	.	.	1	.	.	.	.	.	.	.	.	.	.	.	.	.	1	.	1	.	.	.
CLUMA_CG009905	(sp)_putative_Myc_protein	CLUMA_CG009905-RA	chr2	superscaffold46	1377612-1389879	Transcript	.	.	.	.	.	.	.	1	.	.	.	.	.	.	.	.	.	.	.	.	.	1	.	1	.	.	.
CLUMA_CG010282	(sp)_putative_Odorant_receptor_85c	-	chr2	superscaffold46	1439454-1440752	Gene	.	.	.	.	.	.	.	.	.	.	7	.	.	.	.	.	.	.	.	.	.	.	.	.	.	.	.
CLUMA_CG022052	NA	-	chr2	superscaffold46	1442747-1444127	Gene	.	6	.	.	.	.	.	.	.	.	7	.	.	.	.	.	.	.	.	.	.	.	.	.	.	.	.
CLUMA_CG022052	NA	CLUMA_CG022052-RA	chr2	superscaffold46	1442747-1444127	Transcript	.	6	.	.	.	.	.	.	.	.	.	.	.	.	.	.	.	.	.	.	.	.	.	.	.	.	.
CLUMA_CG009998	(sp)_similar_to_Protein_scalloped	-	-	superscaffold46	1494524-1496922	Gene	.	.	.	.	.	.	.	.	.	.	.	.	.	.	.	.	.	.	.	.	.	.	.	.	.	1	.
CLUMA_CG009863	NA	-	-	superscaffold46	1513453-1513766	Gene	.	.	.	.	.	.	.	.	.	.	.	.	.	.	.	.	.	.	.	.	.	.	.	.	.	1	.
CLUMA_CG010523	(nr)_similar_to_conserved_hypothetical_protein_[Culex_quinquefasciatus]	-	chr2	superscaffold47C-PCRedited	34863-36929	Gene	.	.	.	.	.	.	.	.	.	.	.	.	.	.	.	.	.	.	.	.	.	.	.	.	.	1	.
CLUMA_CG010521	NA	-	chr2	superscaffold47C-PCRedited	23681-24683	Gene	.	.	.	.	.	.	.	.	.	.	.	.	.	.	.	.	.	.	.	.	.	.	.	.	.	1	.
CLUMA_CG010532	(nr)_putative_hypothetical_protein_AND_002338_[Anopheles_darlingi]	-	chr2	superscaffold47C-PCRedited	70393-71411	Gene	1	.	.	.	.	.	.	.	.	.	5	.	.	.	.	.	.	.	.	.	.	.	.	.	.	.	.
CLUMA_CG010532	(nr)_putative_hypothetical_protein_AND_002338_[Anopheles_darlingi]	CLUMA_CG010532-RA	chr2	superscaffold47C-PCRedited	70393-71411	Transcript	1	.	.	.	.	.	.	.	.	.	.	.	.	.	.	.	.	.	.	.	.	.	.	.	.	.	.
CLUMA_CG010534	(sp)_putative_Cardioacceleratory_peptide_receptor	-	chr2	superscaffold47C-PCRedited	75179-84448	Gene	.	.	.	.	.	.	.	1	2	3	5	.	.	.	.	.	.	.	.	.	.	.	.	1	.	.	.
CLUMA_CG010534	(sp)_putative_Cardioacceleratory_peptide_receptor	CLUMA_CG010534-RA	chr2	superscaffold47C-PCRedited	75179-84448	Transcript	.	.	.	.	.	.	.	1	2	3	.	.	.	.	.	.	.	.	.	.	.	.	.	1	.	.	.
CLUMA_CG010537	(sp)_putative_Secernin-3	-	chr2	superscaffold47C-PCRedited	94842-96974	Gene	1	1	.	.	.	.	.	8	.	.	2	.	.	.	.	.	.	.	.	.	.	1	.	.	.	.	.
CLUMA_CG010537	(sp)_putative_Secernin-3	CLUMA_CG010537-RA	chr2	superscaffold47C-PCRedited	94842-96974	Transcript	1	1	.	.	.	.	.	8	.	.	.	.	.	.	.	.	.	.	.	.	.	1	.	.	.	.	.
CLUMA_CG010538	(sp)_putative_Protein_AF-10	-	chr2	superscaffold47C-PCRedited	97522-106545	Gene	.	9	.	.	.	.	.	.	6	.	2	.	.	.	.	.	.	.	.	.	.	3	.	3	.	.	.
CLUMA_CG010538	(sp)_putative_Protein_AF-10	CLUMA_CG010538-RA	chr2	superscaffold47C-PCRedited	97522-106545	Transcript	.	3	.	.	.	.	.	.	2	.	.	.	.	.	.	.	.	.	.	.	.	1	.	1	.	.	.
CLUMA_CG010538	(sp)_putative_Protein_AF-10	CLUMA_CG010538-RB	chr2	superscaffold47C-PCRedited	97522-106545	Transcript	.	3	.	.	.	.	.	.	2	.	.	.	.	.	.	.	.	.	.	.	.	1	.	1	.	.	.
CLUMA_CG010538	(sp)_putative_Protein_AF-10	CLUMA_CG010538-RC	chr2	superscaffold47C-PCRedited	97522-106545	Transcript	.	3	.	.	.	.	.	.	2	.	.	.	.	.	.	.	.	.	.	.	.	1	.	1	.	.	.
CLUMA_CG010584	NA	-	chr2	superscaffold47C-PCRedited	274019-275440	Gene	.	.	.	.	.	.	.	.	.	.	1	.	.	.	.	.	.	.	.	.	.	.	.	.	.	.	.
CLUMA_CG022084	NA	-	chr2	superscaffold47C-PCRedited	276399-277262	Gene	.	.	.	.	.	.	.	.	.	.	1	.	.	.	.	.	.	.	.	.	.	.	.	.	.	.	.
CLUMA_CG010629	(sp)_putative_Protein_kinase_shaggy	-	chr2	superscaffold47C-PCRedited	439863-452301	Gene	.	.	.	.	.	.	.	.	.	.	.	.	.	.	.	.	.	.	.	.	.	.	.	1	.	.	.
CLUMA_CG010629	(sp)_putative_Protein_kinase_shaggy	CLUMA_CG010629-RA	chr2	superscaffold47C-PCRedited	439863-452301	Transcript	.	.	.	.	.	.	.	.	.	.	.	.	.	.	.	.	.	.	.	.	.	.	.	1	.	.	.
CLUMA_CG010707	(sp)_putative_E3_ubiquitin-protein_ligase_MYLIP	-	chr2	superscaffold47C-PCRedited	746932-751562	Gene	.	.	.	.	.	.	.	.	.	.	1	.	.	.	.	.	.	.	.	.	.	.	.	.	.	.	.
CLUMA_CG010708	(sp)_similar_to_Protein_split_ends	-	chr2	superscaffold47C-PCRedited	753825-760365	Gene	.	.	.	.	.	.	.	.	.	.	1	.	.	.	.	.	.	.	.	.	.	.	.	.	.	.	.
CLUMA_CG010764	(nr)_similar_to_hypothetical_protein_AND_010341_[Anopheles_darlingi]	-	-	superscaffold47C-PCRedited	1011152-1017271	Gene	.	.	.	.	.	.	.	.	.	.	1	.	.	.	.	.	.	.	.	.	.	.	.	.	.	.	.
CLUMA_CG010761	(sp)_putative_UPF0585_protein_CG18661	-	chr2	superscaffold47C-PCRedited	999379-1000656	Gene	.	.	.	.	.	.	.	.	.	.	1	.	.	.	.	.	.	.	.	.	.	.	.	.	.	.	.
CLUMA_CG010885	(sp)_similar_to_BTB/POZ_domain-containing_protein_6-A	-	chr2	superscaffold47C-PCRedited	1507662-1510761	Gene	1	.	.	.	.	.	.	.	.	.	.	.	.	.	.	.	.	.	.	.	.	.	.	.	.	.	.
CLUMA_CG010885	(sp)_similar_to_BTB/POZ_domain-containing_protein_6-A	CLUMA_CG010885-RA	chr2	superscaffold47C-PCRedited	1507662-1510761	Transcript	1	.	.	.	.	.	.	.	.	.	.	.	.	.	.	.	.	.	.	.	.	.	.	.	.	.	.
CLUMA_CG010886	NA	-	chr2	superscaffold47C-PCRedited	1512293-1512973	Gene	.	.	.	.	.	.	.	.	.	.	1	.	.	.	.	.	.	.	.	.	.	.	.	.	.	.	.
CLUMA_CG023467	NA	-	-	superscaffold47C-PCRedited	1513493-1513886	Gene	.	.	.	.	.	.	.	.	.	.	1	.	.	.	.	.	.	.	.	.	.	.	.	.	.	.	.
CLUMA_CG011401	(sp)_putative_Sperm_flagellar_protein_1	-	chr2	superscaffold47C-PCRedited	3356618-3357635	Gene	.	.	.	.	.	.	.	.	.	.	1	.	.	.	.	.	.	.	.	.	.	.	.	.	.	2	.
CLUMA_CG011398	NA	-	-	superscaffold47C-PCRedited	3348255-3350323	Gene	.	.	.	.	.	.	.	.	.	.	1	.	.	.	.	.	.	.	.	.	.	.	.	.	.	2	.
CLUMA_CG011626	NA	-	-	superscaffold47C-PCRedited	4259822-4261974	Gene	.	.	.	.	.	.	.	.	.	.	.	.	.	.	.	.	.	.	.	.	.	.	.	1	.	.	.
CLUMA_CG011626	NA	CLUMA_CG011626-RA	-	superscaffold47C-PCRedited	4259822-4261974	Transcript	.	.	.	.	.	.	.	.	.	.	.	.	.	.	.	.	.	.	.	.	.	.	.	1	.	.	.
CLUMA_CG011627	(sp)_similar_to_L-ascorbate_oxidase	-	chr2	superscaffold47C-PCRedited	4266500-4267348	Gene	.	.	.	.	.	.	.	.	.	.	2	.	.	.	.	.	.	.	.	.	.	.	.	.	.	.	.
CLUMA_CG011628	NA	-	-	superscaffold47C-PCRedited	4271634-4272625	Gene	.	.	.	.	.	.	.	.	.	.	2	.	.	.	.	.	.	.	.	.	.	.	.	.	.	.	.
CLUMA_CG011631	(sp)_similar_to_Hexokinase_type_2	-	chr2	superscaffold47C-PCRedited	4281951-4289573	Gene	.	.	.	.	.	.	.	.	.	1	.	.	.	.	.	.	.	.	.	.	.	.	.	.	.	.	.
CLUMA_CG011631	(sp)_similar_to_Hexokinase_type_2	CLUMA_CG011631-RA	chr2	superscaffold47C-PCRedited	4281951-4289573	Transcript	.	.	.	.	.	.	.	.	.	1	.	.	.	.	.	.	.	.	.	.	.	.	.	.	.	.	.
CLUMA_CG011979	(sp)_putative_Disintegrin_and_metalloproteinase_domain-containing_protein_12	-	chr2	superscaffold47D	46107-58986	Gene	1	1	.	.	.	.	.	.	.	.	.	.	.	.	.	.	.	.	.	.	.	.	.	.	.	.	.
CLUMA_CG011979	(sp)_putative_Disintegrin_and_metalloproteinase_domain-containing_protein_12	CLUMA_CG011979-RA	chr2	superscaffold47D	46107-58986	Transcript	1	1	.	.	.	.	.	.	.	.	.	.	.	.	.	.	.	.	.	.	.	.	.	.	.	.	.
CLUMA_CG012051	(sp)_similar_to_Probable_cytochrome_P450_313a4	-	chr2	superscaffold47D	332857-334573	Gene	.	.	.	.	.	.	.	.	.	.	1	.	.	.	.	.	.	.	.	.	.	.	.	.	.	.	.
CLUMA_CG011994	(sp)_similar_to_Roundabout_homolog_1	-	chr2	superscaffold47D	344048-369239	Gene	.	.	.	.	.	.	.	.	.	.	1	.	.	.	.	.	.	.	.	.	.	.	.	.	.	.	.
CLUMA_CG022938	NA	-	chr2	superscaffold47D	1017421-1031012	Gene	.	.	.	.	.	.	.	.	1	5	.	.	.	.	.	.	.	.	.	.	.	.	1	5	.	.	.
CLUMA_CG022938	NA	CLUMA_CG022938-RA	chr2	superscaffold47D	1017421-1031012	Transcript	.	.	.	.	.	.	.	.	1	2	.	.	.	.	.	.	.	.	.	.	.	.	1	2	.	.	.
CLUMA_CG022938	NA	CLUMA_CG022938-RB	chr2	superscaffold47D	1017421-1031012	Transcript	.	.	.	.	.	.	.	.	.	3	.	.	.	.	.	.	.	.	.	.	.	.	.	3	.	.	.
CLUMA_CG012100	(sp)_similar_to_Cohesin_subunit_SA-1	-	chr2	superscaffold47D	1634485-1637520	Gene	.	.	.	.	.	.	.	.	.	.	3	.	.	.	.	.	.	.	.	.	.	.	.	.	.	.	.
CLUMA_CG012122	NA	-	chr2	superscaffold47D	1631166-1633881	Gene	.	.	.	.	.	.	.	.	.	.	3	.	.	.	.	.	.	.	.	.	.	.	.	.	.	.	.
CLUMA_CG012815	(sp)_putative_Protein_disulfide-isomerase_A3	-	chr2	superscaffold47G	43734-46174	Gene	.	.	.	.	.	.	.	.	.	1	.	.	.	.	.	.	.	.	.	.	.	.	.	.	.	.	.
CLUMA_CG012815	(sp)_putative_Protein_disulfide-isomerase_A3	CLUMA_CG012815-RA	chr2	superscaffold47G	43734-46174	Transcript	.	.	.	.	.	.	.	.	.	1	.	.	.	.	.	.	.	.	.	.	.	.	.	.	.	.	.
CLUMA_CG023546	NA	-	chr2	superscaffold47G	52566-54573	Gene	1	1	.	.	.	.	.	.	1	.	4	.	.	.	.	.	.	.	.	.	.	.	.	.	.	.	.
CLUMA_CG023546	NA	CLUMA_CG023546-RA	chr2	superscaffold47G	52566-54573	Transcript	1	1	.	.	.	.	.	.	1	.	.	.	.	.	.	.	.	.	.	.	.	.	.	.	.	.	.
CLUMA_CG012819	(sp)_putative_Adenylate_cyclase_type_8	-	chr2	superscaffold47G	56398-62405	Gene	.	.	.	.	.	.	.	.	.	.	4	.	.	.	.	.	.	.	.	.	.	.	.	.	.	.	.
CLUMA_CG012896	(sp)_putative_S-formylglutathione_hydrolase	-	chr2	superscaffold47G	443244-444524	Gene	.	.	.	.	.	.	.	.	.	.	.	.	.	.	.	.	.	.	.	.	.	.	1	.	.	.	.
CLUMA_CG012896	(sp)_putative_S-formylglutathione_hydrolase	CLUMA_CG012896-RA	chr2	superscaffold47G	443244-444524	Transcript	.	.	.	.	.	.	.	.	.	.	.	.	.	.	.	.	.	.	.	.	.	.	1	.	.	.	.
CLUMA_CG012930	(nr)_putative_hypothetical_protein_AaeL_AAEL009862_[Aedes_aegypti]	-	chr2	superscaffold47G	574414-575794	Gene	.	.	.	.	.	.	.	.	.	.	1	.	.	.	.	.	.	.	.	.	.	.	.	.	.	.	.
CLUMA_CG012927	(sp)_similar_to_Mitochondrial_carnitine/acylcarnitine_carrier_protein_CACL	-	chr2	superscaffold47G	565918-568160	Gene	.	.	.	.	.	.	.	.	.	.	1	.	.	.	.	.	.	.	.	.	.	.	.	.	.	.	.
CLUMA_CG013120	(nr)_putative_conserved_hypothetical_protein_[Culex_quinquefasciatus]	-	chr2	superscaffold47K	101997-107663	Gene	.	.	.	.	.	.	.	.	.	.	2	.	.	.	.	.	.	.	.	.	.	.	.	.	.	.	.
CLUMA_CG013119	NA	-	-	superscaffold47K	97267-97452	Gene	.	.	.	.	.	.	.	.	.	.	2	.	.	.	.	.	.	.	.	.	.	.	.	.	.	.	.
CLUMA_CG013142	(sp)_putative_CD109_antigen	-	chr3	superscaffold48	3333-15459	Gene	.	.	.	.	.	.	.	.	.	20	.	.	.	.	.	.	.	.	.	.	.	.	.	.	.	.	.
CLUMA_CG013142	(sp)_putative_CD109_antigen	CLUMA_CG013142-RA	chr3	superscaffold48	3333-15459	Transcript	.	.	.	.	.	.	.	.	.	5	.	.	.	.	.	.	.	.	.	.	.	.	.	.	.	.	.
CLUMA_CG013142	(sp)_putative_CD109_antigen	CLUMA_CG013142-RB	chr3	superscaffold48	3333-15459	Transcript	.	.	.	.	.	.	.	.	.	5	.	.	.	.	.	.	.	.	.	.	.	.	.	.	.	.	.
CLUMA_CG013142	(sp)_putative_CD109_antigen	CLUMA_CG013142-RC	chr3	superscaffold48	3333-15459	Transcript	.	.	.	.	.	.	.	.	.	5	.	.	.	.	.	.	.	.	.	.	.	.	.	.	.	.	.
CLUMA_CG013142	(sp)_putative_CD109_antigen	CLUMA_CG013142-RD	chr3	superscaffold48	3333-15459	Transcript	.	.	.	.	.	.	.	.	.	5	.	.	.	.	.	.	.	.	.	.	.	.	.	.	.	.	.
CLUMA_CG013143	NA	-	-	superscaffold48	6515-8090	Gene	.	.	.	.	.	.	.	.	.	5	.	.	.	.	.	.	.	.	.	.	.	.	.	.	.	.	.
CLUMA_CG013143	NA	CLUMA_CG013143-RA	-	superscaffold48	6515-8090	Transcript	.	.	.	.	.	.	.	.	.	5	.	.	.	.	.	.	.	.	.	.	.	.	.	.	.	.	.
CLUMA_CG013257	(sp)_similar_to_Unconventional_myosin-Va	-	chr3	superscaffold48	458366-463689	Gene	1	2	.	.	.	.	.	.	.	1	.	.	.	.	.	.	.	.	.	.	.	.	.	.	.	.	.
CLUMA_CG013257	(sp)_similar_to_Unconventional_myosin-Va	CLUMA_CG013257-RA	chr3	superscaffold48	458366-463689	Transcript	1	1	.	.	.	.	.	.	.	.	.	.	.	.	.	.	.	.	.	.	.	.	.	.	.	.	.
CLUMA_CG013257	(sp)_similar_to_Unconventional_myosin-Va	CLUMA_CG013257-RB	chr3	superscaffold48	458366-463689	Transcript	.	1	.	.	.	.	.	.	.	1	.	.	.	.	.	.	.	.	.	.	.	.	.	.	.	.	.
CLUMA_CG013341	(sp)_putative_Aryl_hydrocarbon_receptor_nuclear_translocator-like_protein_1	-	chr3	superscaffold48	829717-832957	Gene	2	.	.	.	.	.	.	.	.	.	.	.	.	.	.	.	.	.	.	.	.	.	.	.	.	.	.
CLUMA_CG013341	(sp)_putative_Aryl_hydrocarbon_receptor_nuclear_translocator-like_protein_1	CLUMA_CG013341-RA	chr3	superscaffold48	829717-832957	Transcript	1	.	.	.	.	.	.	.	.	.	.	.	.	.	.	.	.	.	.	.	.	.	.	.	.	.	.
CLUMA_CG013341	(sp)_putative_Aryl_hydrocarbon_receptor_nuclear_translocator-like_protein_1	CLUMA_CG013341-RB	chr3	superscaffold48	829717-832957	Transcript	1	.	.	.	.	.	.	.	.	.	.	.	.	.	.	.	.	.	.	.	.	.	.	.	.	.	.
CLUMA_CG013355	(nr)_putative_hypothetical_protein_AaeL_AAEL001248_[Aedes_aegypti]	-	chr3	superscaffold48	883221-884367	Gene	.	.	.	.	.	.	.	.	.	.	9	.	.	.	.	.	.	.	.	.	.	.	.	.	.	5	.
CLUMA_CG013356	(sp)_putative_Protein_furry	-	chr3	superscaffold48	887295-906489	Gene	.	.	.	.	.	.	.	.	.	3	9	.	.	.	.	.	.	.	.	.	.	.	.	1	.	5	.
CLUMA_CG013356	(sp)_putative_Protein_furry	CLUMA_CG013356-RA	chr3	superscaffold48	887295-906489	Transcript	.	.	.	.	.	.	.	.	.	3	.	.	.	.	.	.	.	.	.	.	.	.	.	1	.	.	.
CLUMA_CG013407	(sp)_putative_Cas_scaffolding_protein_family_member_4	-	chr3	superscaffold48	1095179-1102113	Gene	.	.	.	.	.	.	.	.	.	.	3	.	.	.	.	.	.	.	.	.	.	.	.	.	.	1	.
CLUMA_CG013409	(sp)_similar_to_Elongation_of_very_long_chain_fatty_acids_protein_AAEL008004	-	chr3	superscaffold48	1102274-1105321	Gene	.	.	.	.	.	.	.	.	.	.	3	.	.	.	.	.	.	.	.	.	.	.	.	.	.	1	.
CLUMA_CG013472	(sp)_similar_to_GTP-binding_protein_Di-Ras2	-	chr3	superscaffold48	1406431-1413123	Gene	.	.	.	.	.	.	.	1	2	8	10	.	.	.	.	.	.	.	.	.	.	1	.	4	.	3	.
CLUMA_CG013472	(sp)_similar_to_GTP-binding_protein_Di-Ras2	CLUMA_CG013472-RA	chr3	superscaffold48	1406431-1413123	Transcript	.	.	.	.	.	.	.	1	1	4	.	.	.	.	.	.	.	.	.	.	.	1	.	2	.	.	.
CLUMA_CG013472	(sp)_similar_to_GTP-binding_protein_Di-Ras2	CLUMA_CG013472-RB	chr3	superscaffold48	1406431-1413123	Transcript	.	.	.	.	.	.	.	.	1	4	.	.	.	.	.	.	.	.	.	.	.	.	.	2	.	.	.
CLUMA_CG013473	NA	-	-	superscaffold48	1415382-1418226	Gene	1	.	.	.	.	.	.	.	.	1	10	.	.	.	.	.	.	.	.	.	.	.	.	.	.	3	.
CLUMA_CG013473	NA	CLUMA_CG013473-RA	-	superscaffold48	1415382-1418226	Transcript	1	.	.	.	.	.	.	.	.	1	.	.	.	.	.	.	.	.	.	.	.	.	.	.	.	.	.
CLUMA_CG013513	(sp)_putative_Transient_receptor_potential_cation_channel_trpm	-	chr3	superscaffold48	1539773-1556516	Gene	.	.	.	.	.	.	.	.	.	.	.	.	.	.	.	.	.	.	.	.	.	1	.	.	.	.	.
CLUMA_CG013513	(sp)_putative_Transient_receptor_potential_cation_channel_trpm	CLUMA_CG013513-RA	chr3	superscaffold48	1539773-1556516	Transcript	.	.	.	.	.	.	.	.	.	.	.	.	.	.	.	.	.	.	.	.	.	1	.	.	.	.	.
CLUMA_CG013621	(sp)_putative_Cell_growth_regulator_with_RING_finger_domain_protein_1	-	chr3	superscaffold48	1920269-1930497	Gene	.	.	.	.	.	.	.	.	.	.	.	.	.	.	.	.	.	.	.	.	.	.	.	1	.	.	.
CLUMA_CG013621	(sp)_putative_Cell_growth_regulator_with_RING_finger_domain_protein_1	CLUMA_CG013621-RA	chr3	superscaffold48	1920269-1930497	Transcript	.	.	.	.	.	.	.	.	.	.	.	.	.	.	.	.	.	.	.	.	.	.	.	1	.	.	.
CLUMA_CG013636	(sp)_similar_to_Probable_N-acetylgalactosaminyltransferase_9	-	chr3	superscaffold48	1985235-1986905	Gene	.	1	.	.	.	.	.	.	.	.	1	.	.	.	.	.	.	.	.	.	.	.	.	.	.	.	.
CLUMA_CG013636	(sp)_similar_to_Probable_N-acetylgalactosaminyltransferase_9	CLUMA_CG013636-RA	chr3	superscaffold48	1985235-1986905	Transcript	.	1	.	.	.	.	.	.	.	.	.	.	.	.	.	.	.	.	.	.	.	.	.	.	.	.	.
CLUMA_CG023567	NA	-	chr3	superscaffold48	1988866-1990551	Gene	.	.	.	.	.	.	.	.	.	.	1	.	.	.	.	.	.	.	.	.	.	.	.	.	.	.	.
CLUMA_CG013638	(sp)_putative_Probable_3'	-	chr3	superscaffold48	1994259-1998563	Gene	.	.	.	.	.	.	.	.	.	1	.	.	.	.	.	.	.	.	.	.	.	.	.	.	.	.	.
CLUMA_CG013638	(sp)_putative_Probable_3'	CLUMA_CG013638-RA	chr3	superscaffold48	1994259-1998563	Transcript	.	.	.	.	.	.	.	.	.	1	.	.	.	.	.	.	.	.	.	.	.	.	.	.	.	.	.
CLUMA_CG013644	(sp)_putative_Alpha-1	-	chr3	superscaffold48	2014715-2025370	Gene	.	.	.	.	.	.	.	.	.	3	.	.	.	.	.	.	.	.	.	.	.	.	.	.	.	.	.
CLUMA_CG013644	(sp)_putative_Alpha-1	CLUMA_CG013644-RA	chr3	superscaffold48	2014715-2025370	Transcript	.	.	.	.	.	.	.	.	.	3	.	.	.	.	.	.	.	.	.	.	.	.	.	.	.	.	.
CLUMA_CG013648	(sp)_similar_to_26S_protease_regulatory_subunit_7	-	chr3	superscaffold48	2037571-2039084	Gene	.	.	.	.	.	.	.	.	.	.	3	.	.	.	.	.	.	.	.	.	.	.	.	1	.	.	.
CLUMA_CG013648	(sp)_similar_to_26S_protease_regulatory_subunit_7	CLUMA_CG013648-RA	chr3	superscaffold48	2037571-2039084	Transcript	.	.	.	.	.	.	.	.	.	.	.	.	.	.	.	.	.	.	.	.	.	.	.	1	.	.	.
CLUMA_CG013649	(sp)_similar_to_Digestive_cysteine_proteinase_2	-	chr3	superscaffold48	2039808-2040598	Gene	1	.	.	.	.	.	.	.	.	.	3	.	.	.	.	.	.	.	.	.	.	.	.	.	.	.	.
CLUMA_CG013649	(sp)_similar_to_Digestive_cysteine_proteinase_2	CLUMA_CG013649-RA	chr3	superscaffold48	2039808-2040598	Transcript	1	.	.	.	.	.	.	.	.	.	.	.	.	.	.	.	.	.	.	.	.	.	.	.	.	.	.
CLUMA_CG013650	(sp)_similar_to_Cathepsin_L	-	chr3	superscaffold48	2040695-2041921	Gene	2	3	.	.	.	.	.	.	.	1	3	.	1	.	.	.	.	.	.	.	.	.	.	.	.	.	.
CLUMA_CG013650	(sp)_similar_to_Cathepsin_L	CLUMA_CG013650-RA	chr3	superscaffold48	2040695-2041921	Transcript	2	3	.	.	.	.	.	.	.	1	.	.	1	.	.	.	.	.	.	.	.	.	.	.	.	.	.
CLUMA_CG022973	NA	-	chr3	superscaffold48	2042439-2043803	Gene	.	6	.	.	.	.	1	.	.	2	3	.	.	.	.	.	.	.	.	.	.	.	.	1	.	.	.
CLUMA_CG022973	NA	CLUMA_CG022973-RA	chr3	superscaffold48	2042439-2043803	Transcript	.	6	.	.	.	.	1	.	.	2	.	.	.	.	.	.	.	.	.	.	.	.	.	1	.	.	.
CLUMA_CG013651	(sp)_putative_Probable_citrate_synthase_2	-	chr3	superscaffold48	2043995-2048406	Gene	.	5	.	.	.	.	.	1	1	7	.	.	.	.	.	.	.	.	.	.	.	.	.	1	.	.	.
CLUMA_CG013651	(sp)_putative_Probable_citrate_synthase_2	CLUMA_CG013651-RA	chr3	superscaffold48	2043995-2048406	Transcript	.	5	.	.	.	.	.	1	1	7	.	.	.	.	.	.	.	.	.	.	.	.	.	1	.	.	.
CLUMA_CG013660	(sp)_putative_Mannosyl-oligosaccharide_glucosidase_GCS1	-	chr3	superscaffold48	2088031-2091132	Gene	.	1	.	.	.	.	.	.	.	.	.	.	.	.	.	.	.	.	.	.	.	.	.	.	.	.	.
CLUMA_CG013660	(sp)_putative_Mannosyl-oligosaccharide_glucosidase_GCS1	CLUMA_CG013660-RA	chr3	superscaffold48	2088031-2091132	Transcript	.	1	.	.	.	.	.	.	.	.	.	.	.	.	.	.	.	.	.	.	.	.	.	.	.	.	.
CLUMA_CG013692	(nr)_similar_to_Bla_g_1.02_variant_allergen_[Blattella_germanica]	-	chr3	superscaffold48	2186399-2187501	Gene	1	.	.	.	.	.	.	.	.	.	1	.	.	.	.	.	.	.	.	.	.	.	.	.	.	.	.
CLUMA_CG013692	(nr)_similar_to_Bla_g_1.02_variant_allergen_[Blattella_germanica]	CLUMA_CG013692-RA	chr3	superscaffold48	2186399-2187501	Transcript	1	.	.	.	.	.	.	.	.	.	.	.	.	.	.	.	.	.	.	.	.	.	.	.	.	.	.
CLUMA_CG013691	(sp)_similar_to_Orexin_receptor_type_2	-	chr3	superscaffold48	2180009-2184831	Gene	.	.	.	.	.	.	.	.	.	.	1	.	.	.	.	.	.	.	.	.	.	.	.	.	.	.	.
CLUMA_CG013706	(sp)_putative_Kinesin-like_protein_KIF21A	-	chr3	superscaffold48	2244708-2268437	Gene	2	.	.	.	.	.	.	.	.	.	.	.	.	.	.	.	.	.	.	.	.	.	.	.	.	.	.
CLUMA_CG013706	(sp)_putative_Kinesin-like_protein_KIF21A	CLUMA_CG013706-RA	chr3	superscaffold48	2244708-2268437	Transcript	1	.	.	.	.	.	.	.	.	.	.	.	.	.	.	.	.	.	.	.	.	.	.	.	.	.	.
CLUMA_CG013706	(sp)_putative_Kinesin-like_protein_KIF21A	CLUMA_CG013706-RB	chr3	superscaffold48	2244708-2268437	Transcript	1	.	.	.	.	.	.	.	.	.	.	.	.	.	.	.	.	.	.	.	.	.	.	.	.	.	.
CLUMA_CG013737	(nr)_putative_septin_interacting_protein_[Culex_quinquefasciatus]	-	chr3	superscaffold48	2407149-2409446	Gene	.	.	.	.	.	.	.	.	.	.	1	.	.	.	.	.	.	.	.	.	.	.	.	.	.	.	.
CLUMA_CG013740	(sp)_putative_Solute_carrier_organic_anion_transporter_family_member_4A1	-	chr3	superscaffold48	2414021-2416987	Gene	.	.	.	.	.	.	.	.	.	.	2	.	.	.	.	.	.	.	.	.	.	.	.	.	.	.	.
CLUMA_CG013741	(nr)_putative_conserved_hypothetical_protein_[Culex_quinquefasciatus]	-	chr3	superscaffold48	2421332-2425271	Gene	.	.	.	.	.	.	.	.	.	.	1	.	.	.	.	.	.	.	.	.	.	.	.	.	.	.	.
CLUMA_CG013762	(sp)_putative_Transforming_protein_Ski	-	chr3	superscaffold48	2500575-2596629	Gene	.	.	.	.	.	.	.	.	.	3	.	.	.	.	.	.	.	.	.	.	.	.	.	5	.	.	.
CLUMA_CG013762	(sp)_putative_Transforming_protein_Ski	CLUMA_CG013762-RA	chr3	superscaffold48	2500575-2596629	Transcript	.	.	.	.	.	.	.	.	.	3	.	.	.	.	.	.	.	.	.	.	.	.	.	5	.	.	.
CLUMA_CG013782	NA	-	-	superscaffold48	2564513-2566581	Gene	.	1	.	.	.	.	.	.	.	.	.	.	.	.	.	.	.	.	.	.	.	.	.	.	.	.	.
CLUMA_CG013782	NA	CLUMA_CG013782-RA	-	superscaffold48	2564513-2566581	Transcript	.	1	.	.	.	.	.	.	.	.	.	.	.	.	.	.	.	.	.	.	.	.	.	.	.	.	.
CLUMA_CG013796	(nr)_putative_hypothetical_protein_AaeL_AAEL001851_[Aedes_aegypti]	-	chr3	superscaffold48	2632869-2637026	Gene	.	.	.	.	.	.	.	.	.	.	5	.	.	.	.	.	.	.	.	.	.	.	.	.	.	.	.
CLUMA_CG013789	NA	-	-	superscaffold48	2600513-2601586	Gene	.	.	.	.	.	.	.	.	.	.	5	.	.	.	.	.	.	.	.	.	.	.	.	.	.	.	.
CLUMA_CG013853	(sp)_similar_to_Neutral_and_basic_amino_acid_transport_protein_rBAT	-	chr3	superscaffold48	2746557-2749100	Gene	.	.	.	.	.	.	.	.	1	.	.	.	.	.	.	.	.	.	.	.	.	.	.	.	.	.	.
CLUMA_CG013853	(sp)_similar_to_Neutral_and_basic_amino_acid_transport_protein_rBAT	CLUMA_CG013853-RA	chr3	superscaffold48	2746557-2749100	Transcript	.	.	.	.	.	.	.	.	1	.	.	.	.	.	.	.	.	.	.	.	.	.	.	.	.	.	.
CLUMA_CG023575	NA	-	chr3	superscaffold48	2806189-2808909	Gene	.	.	.	.	.	.	1	.	.	1	.	.	.	.	.	.	.	.	.	.	.	.	.	.	.	.	.
CLUMA_CG023575	NA	CLUMA_CG023575-RA	chr3	superscaffold48	2806189-2808909	Transcript	.	.	.	.	.	.	1	.	.	1	.	.	.	.	.	.	.	.	.	.	.	.	.	.	.	.	.
CLUMA_CG013926	NA	-	-	superscaffold48	3023175-3023923	Gene	.	.	.	.	.	.	.	.	.	.	3	.	.	.	.	.	.	.	.	.	.	.	.	.	.	.	.
CLUMA_CG013933	NA	-	chr3	superscaffold48	3066470-3068229	Gene	.	.	.	.	.	.	.	.	.	.	3	.	.	.	.	.	.	.	.	.	.	.	.	.	.	.	.
CLUMA_CG014037	(sp)_similar_to_Muscle_M-line_assembly_protein_unc-89	-	chr3	superscaffold48	3516817-3525194	Gene	.	.	.	.	.	.	.	.	.	.	.	.	.	.	.	.	.	.	.	.	.	.	.	.	.	1	.
CLUMA_CG022994	NA	-	chr3	superscaffold48	3527664-3529322	Gene	.	.	.	.	.	.	.	.	.	.	.	.	.	.	.	.	.	.	.	.	.	.	.	.	.	1	.
CLUMA_CG014084	NA	-	chr3	superscaffold48	3724614-3727023	Gene	.	.	.	.	.	.	.	.	.	.	.	.	.	.	.	.	.	.	.	.	.	.	.	1	.	.	.
CLUMA_CG014084	NA	CLUMA_CG014084-RA	chr3	superscaffold48	3724614-3727023	Transcript	.	.	.	.	.	.	.	.	.	.	.	.	.	.	.	.	.	.	.	.	.	.	.	1	.	.	.
CLUMA_CG014088	(sp)_similar_to_Protein_turtle	-	chr3	superscaffold48	3742224-3745314	Gene	.	.	.	.	.	.	.	.	.	.	.	.	.	.	.	.	.	.	.	.	.	.	.	.	.	1	.
CLUMA_CG023000	NA	-	chr3	superscaffold48	3741018-3741358	Gene	.	.	.	.	.	.	.	.	.	.	.	.	.	.	.	.	.	.	.	.	.	.	.	.	.	1	.
CLUMA_CG014242	(sp)_similar_to_Glycine_receptor_subunit_beta	-	chr3	superscaffold49	378603-383586	Gene	1	.	.	.	.	.	.	.	.	.	.	.	.	.	.	.	.	.	.	.	.	.	.	.	.	.	.
CLUMA_CG014242	(sp)_similar_to_Glycine_receptor_subunit_beta	CLUMA_CG014242-RA	chr3	superscaffold49	378603-383586	Transcript	1	.	.	.	.	.	.	.	.	.	.	.	.	.	.	.	.	.	.	.	.	.	.	.	.	.	.
CLUMA_CG014365	(sp)_putative_Glycerate_kinase	-	chr3	superscaffold49	1127201-1129303	Gene	2	.	.	.	.	.	.	.	1	.	3	.	.	.	.	.	.	.	.	.	.	.	1	.	.	2	.
CLUMA_CG014365	(sp)_putative_Glycerate_kinase	CLUMA_CG014365-RA	chr3	superscaffold49	1127201-1129303	Transcript	2	.	.	.	.	.	.	.	1	.	.	.	.	.	.	.	.	.	.	.	.	.	1	.	.	.	.
CLUMA_CG014698	NA	-	-	superscaffold49	1118957-1120280	Gene	.	.	.	.	.	.	.	.	.	.	2	.	.	.	.	.	.	.	.	.	.	.	.	.	.	2	.
CLUMA_CG014307	(sp)_similar_to_Pancreatic_lipase-related_protein_2	-	chr3	superscaffold49	1130344-1132847	Gene	1	.	.	.	.	.	.	.	.	.	1	.	.	.	.	.	.	.	.	.	.	.	.	.	.	.	.
CLUMA_CG014307	(sp)_similar_to_Pancreatic_lipase-related_protein_2	CLUMA_CG014307-RA	chr3	superscaffold49	1130344-1132847	Transcript	1	.	.	.	.	.	.	.	.	.	.	.	.	.	.	.	.	.	.	.	.	.	.	.	.	.	.
CLUMA_CG014234	(sp)_putative_Zinc_finger_protein_ush	-	chr3	superscaffold49	1495143-1500338	Gene	.	1	.	.	.	.	.	.	.	.	.	.	.	.	.	.	.	.	.	.	.	.	.	.	.	.	.
CLUMA_CG014234	(sp)_putative_Zinc_finger_protein_ush	CLUMA_CG014234-RA	chr3	superscaffold49	1495143-1500338	Transcript	.	1	.	.	.	.	.	.	.	.	.	.	.	.	.	.	.	.	.	.	.	.	.	.	.	.	.
CLUMA_CG014849	NA	-	-	superscaffold49	1749244-1750578	Gene	.	.	.	.	.	.	1	.	1	3	.	.	.	.	.	.	.	.	.	.	.	.	.	.	.	.	.
CLUMA_CG014849	NA	CLUMA_CG014849-RA	-	superscaffold49	1749244-1750578	Transcript	.	.	.	.	.	.	1	.	1	3	.	.	.	.	.	.	.	.	.	.	.	.	.	.	.	.	.
CLUMA_CG019543	(sp)_putative_MIT_domain-containing_protein_1	-	chr3	superscaffold5	208309-209295	Gene	.	.	.	.	.	.	.	.	.	.	1	.	.	.	.	.	.	.	.	.	.	.	.	.	.	1	.
CLUMA_CG019554	(sp)_putative_Sialic_acid_synthase	-	chr3	superscaffold5	201744-203239	Gene	.	.	.	.	.	.	.	.	.	.	1	.	.	.	.	.	.	.	.	.	.	.	.	.	.	1	.
CLUMA_CG019607	(nr)_similar_to_hypothetical_protein_AaeL_AAEL004847_[Aedes_aegypti]	-	chr3	superscaffold5	233368-234185	Gene	.	.	.	.	.	.	.	.	.	.	1	.	.	.	.	.	.	.	.	.	.	.	.	.	.	.	.
CLUMA_CG019608	(sp)_putative_Dehydrogenase/reductase_SDR_family_member_11	-	chr3	superscaffold5	265234-266435	Gene	.	.	.	.	.	.	.	.	.	.	1	.	.	.	.	.	.	.	.	.	.	.	.	.	.	.	.
CLUMA_CG019553	(sp)_putative_Meiosis_arrest_female_protein_1_homolog	-	chr3	superscaffold5	314526-318966	Gene	.	.	.	.	.	.	.	.	.	.	2	.	.	.	.	.	.	.	.	.	.	.	.	.	.	.	.
CLUMA_CG019609	(sp)_similar_to_Scavenger_receptor_class_B_member_1	-	chr3	superscaffold5	299404-311546	Gene	.	.	.	.	.	.	.	.	.	.	2	.	.	.	.	.	.	.	.	.	.	.	.	.	.	.	.
CLUMA_CG019509	(nr)_putative_AGAP005794-PA_[Anopheles_gambiae_str._PEST]	-	chr3	superscaffold5	399413-408572	Gene	.	.	.	.	.	.	.	.	.	2	.	.	.	.	.	.	.	.	.	.	.	.	.	1	.	.	.
CLUMA_CG019509	(nr)_putative_AGAP005794-PA_[Anopheles_gambiae_str._PEST]	CLUMA_CG019509-RA	chr3	superscaffold5	399413-408572	Transcript	.	.	.	.	.	.	.	.	.	2	.	.	.	.	.	.	.	.	.	.	.	.	.	1	.	.	.
CLUMA_CG019453	(sp)_similar_to_Bestrophin-2	-	chr3	superscaffold5	437025-438547	Gene	.	.	.	.	.	.	.	.	.	.	1	.	.	.	.	.	.	.	.	.	.	.	.	.	.	.	.
CLUMA_CG019802	NA	-	-	superscaffold5	423019-423498	Gene	.	.	.	.	.	.	.	.	.	.	1	.	.	.	.	.	.	.	.	.	.	.	.	.	.	.	.
CLUMA_CG019574	(sp)_putative_Protein_hairy	-	chr3	superscaffold5	490924-500039	Gene	.	.	.	.	.	.	.	1	.	.	.	.	.	.	.	.	.	.	.	.	.	.	.	.	.	.	.
CLUMA_CG019574	(sp)_putative_Protein_hairy	CLUMA_CG019574-RA	chr3	superscaffold5	490924-500039	Transcript	.	.	.	.	.	.	.	1	.	.	.	.	.	.	.	.	.	.	.	.	.	.	.	.	.	.	.
CLUMA_CG019565	NA	-	chr3	superscaffold5	1246729-1248053	Gene	.	.	.	.	.	.	.	.	.	.	1	.	.	.	.	.	.	.	.	.	.	.	.	.	.	.	.
CLUMA_CG019652	NA	-	chr3	superscaffold5	1251010-1251546	Gene	.	.	.	.	.	.	.	.	.	.	1	.	.	.	.	.	.	.	.	.	.	.	.	.	.	.	.
CLUMA_CG019466	(sp)_similar_to_GTP-binding_protein_GEM	-	chr3	superscaffold5	1365406-1398892	Gene	.	.	.	.	.	.	.	.	.	6	.	.	.	.	.	.	.	.	.	.	.	.	.	.	.	.	.
CLUMA_CG019466	(sp)_similar_to_GTP-binding_protein_GEM	CLUMA_CG019466-RA	chr3	superscaffold5	1365406-1398892	Transcript	.	.	.	.	.	.	.	.	.	3	.	.	.	.	.	.	.	.	.	.	.	.	.	.	.	.	.
CLUMA_CG019466	(sp)_similar_to_GTP-binding_protein_GEM	CLUMA_CG019466-RB	chr3	superscaffold5	1365406-1398892	Transcript	.	.	.	.	.	.	.	.	.	3	.	.	.	.	.	.	.	.	.	.	.	.	.	.	.	.	.
CLUMA_CG019566	(sp)_putative_Tubulointerstitial_nephritis_antigen-like	-	chr3	superscaffold5	1403632-1406304	Gene	.	.	.	.	.	.	.	.	.	2	.	.	.	.	.	.	.	.	.	.	.	.	.	.	.	.	.
CLUMA_CG019566	(sp)_putative_Tubulointerstitial_nephritis_antigen-like	CLUMA_CG019566-RA	chr3	superscaffold5	1403632-1406304	Transcript	.	.	.	.	.	.	.	.	.	1	.	.	.	.	.	.	.	.	.	.	.	.	.	.	.	.	.
CLUMA_CG019566	(sp)_putative_Tubulointerstitial_nephritis_antigen-like	CLUMA_CG019566-RB	chr3	superscaffold5	1403632-1406304	Transcript	.	.	.	.	.	.	.	.	.	1	.	.	.	.	.	.	.	.	.	.	.	.	.	.	.	.	.
CLUMA_CG019618	(sp)_putative_Homeobox_protein_DBX1-A	-	chr3	superscaffold5	1446957-1458673	Gene	.	.	.	.	.	.	.	.	.	.	1	.	.	.	.	.	.	.	.	.	.	.	.	.	.	.	.
CLUMA_CG019504	(sp)_similar_to_Lysosome_membrane_protein_2	-	chr3	superscaffold5	1463486-1482526	Gene	.	.	.	.	.	.	.	.	.	.	1	.	.	.	.	.	.	.	.	.	.	.	.	.	.	.	.
CLUMA_CG015145	(nr)_putative_AGAP002212-PA_[Anopheles_gambiae_str._PEST]	-	chr2	superscaffold50-PCRedited	636283-642498	Gene	.	.	.	.	.	.	.	.	.	.	.	.	.	.	.	.	.	.	.	.	.	.	.	.	.	1	.
CLUMA_CG015103	(sp)_putative_Protein_unc-45_homolog_B	-	chr2	superscaffold50-PCRedited	611980-615314	Gene	.	.	.	.	.	.	.	.	.	.	.	.	.	.	.	.	.	.	.	.	.	.	.	.	.	1	.
CLUMA_CG015431	(sp)_similar_to_Probable_G-protein_coupled_receptor_CG31760	-	chr2	superscaffold50-PCRedited	997697-1011020	Gene	.	.	.	.	.	.	.	.	.	2	.	.	.	.	.	.	.	.	.	.	.	.	.	.	.	.	.
CLUMA_CG015431	(sp)_similar_to_Probable_G-protein_coupled_receptor_CG31760	CLUMA_CG015431-RA	chr2	superscaffold50-PCRedited	997697-1011020	Transcript	.	.	.	.	.	.	.	.	.	2	.	.	.	.	.	.	.	.	.	.	.	.	.	.	.	.	.
CLUMA_CG015300	(sp)_similar_to_Cytochrome_P450_307a1	-	chr2	superscaffold50-PCRedited	1761027-1764314	Gene	.	1	.	.	.	.	.	.	.	.	4	.	.	.	.	.	.	.	.	.	.	.	.	.	.	.	.
CLUMA_CG015300	(sp)_similar_to_Cytochrome_P450_307a1	CLUMA_CG015300-RA	chr2	superscaffold50-PCRedited	1761027-1764314	Transcript	.	1	.	.	.	.	.	.	.	.	.	.	.	.	.	.	.	.	.	.	.	.	.	.	.	.	.
CLUMA_CG015156	(sp)_similar_to_Facilitated_trehalose_transporter_Tret1	-	chr2	superscaffold50-PCRedited	1750422-1758311	Gene	.	.	.	.	.	.	.	.	.	.	2	.	.	.	.	.	.	.	.	.	.	.	.	.	.	.	.
CLUMA_CG015094	(sp)_putative_Juvenile_hormone_epoxide_hydrolase_2	-	chr2	superscaffold50-PCRedited	1770010-1772690	Gene	.	.	.	.	.	.	.	.	.	.	2	.	.	.	.	.	.	.	.	.	.	.	.	.	.	.	.
CLUMA_CG015099	(sp)_putative_Steroid_receptor_seven-up	-	chr2	superscaffold50-PCRedited	1995228-2025136	Gene	.	.	.	.	.	.	.	.	.	7	.	.	.	.	.	.	.	.	.	.	.	.	.	1	.	.	.
CLUMA_CG015099	(sp)_putative_Steroid_receptor_seven-up	CLUMA_CG015099-RA	chr2	superscaffold50-PCRedited	1995228-2025136	Transcript	.	.	.	.	.	.	.	.	.	7	.	.	.	.	.	.	.	.	.	.	.	.	.	1	.	.	.
CLUMA_CG015797	(sp)_putative_Transmembrane_and_TPR_repeat-containing_protein_CG31690	-	chr3	superscaffold51	167683-202188	Gene	2	.	.	.	.	.	.	.	.	8	.	.	.	.	.	.	.	.	.	.	.	.	.	.	.	.	.
CLUMA_CG015797	(sp)_putative_Transmembrane_and_TPR_repeat-containing_protein_CG31690	CLUMA_CG015797-RA	chr3	superscaffold51	167683-202188	Transcript	1	.	.	.	.	.	.	.	.	4	.	.	.	.	.	.	.	.	.	.	.	.	.	.	.	.	.
CLUMA_CG015797	(sp)_putative_Transmembrane_and_TPR_repeat-containing_protein_CG31690	CLUMA_CG015797-RB	chr3	superscaffold51	167683-202188	Transcript	1	.	.	.	.	.	.	.	.	4	.	.	.	.	.	.	.	.	.	.	.	.	.	.	.	.	.
CLUMA_CG015862	(sp)_similar_to_UDP-glucuronosyltransferase_1-1	-	chr3	superscaffold51	234555-237498	Gene	.	.	.	.	.	.	.	.	.	.	.	.	.	.	.	.	.	.	.	.	.	.	.	.	.	1	.
CLUMA_CG022509	NA	-	chr3	superscaffold51	209613-210718	Gene	.	.	.	.	.	.	.	.	.	.	.	.	.	.	.	.	.	.	.	.	.	.	.	.	.	1	.
CLUMA_CG016118	(nr)_putative_conserved_hypothetical_protein_[Culex_quinquefasciatus]	-	chr3	superscaffold51	386130-389584	Gene	.	.	.	.	.	.	.	.	.	.	.	.	.	.	.	.	.	.	.	.	.	.	.	1	.	.	.
CLUMA_CG016118	(nr)_putative_conserved_hypothetical_protein_[Culex_quinquefasciatus]	CLUMA_CG016118-RA	chr3	superscaffold51	386130-389584	Transcript	.	.	.	.	.	.	.	.	.	.	.	.	.	.	.	.	.	.	.	.	.	.	.	1	.	.	.
CLUMA_CG016037	NA	-	-	superscaffold51	397257-398045	Gene	.	.	.	.	.	.	.	.	.	1	1	.	.	.	.	.	.	.	.	.	.	.	.	.	.	1	.
CLUMA_CG016037	NA	CLUMA_CG016037-RA	-	superscaffold51	397257-398045	Transcript	.	.	.	.	.	.	.	.	.	1	.	.	.	.	.	.	.	.	.	.	.	.	.	.	.	.	.
CLUMA_CG015792	(nr)_similar_to_conserved_hypothetical_protein_[Culex_quinquefasciatus]	-	-	superscaffold51	404228-405894	Gene	.	.	.	.	.	.	.	.	.	.	4	.	.	.	.	.	.	.	.	.	.	.	.	.	.	1	.
CLUMA_CG015894	(nr)_putative_hypothetical_protein_AND_003483_[Anopheles_darlingi]	-	chr3	superscaffold51	412330-418388	Gene	.	.	.	.	.	.	.	.	.	3	11	.	.	.	.	.	.	.	.	.	.	.	.	1	.	.	.
CLUMA_CG015894	(nr)_putative_hypothetical_protein_AND_003483_[Anopheles_darlingi]	CLUMA_CG015894-RA	chr3	superscaffold51	412330-418388	Transcript	.	.	.	.	.	.	.	.	.	3	.	.	.	.	.	.	.	.	.	.	.	.	.	1	.	.	.
CLUMA_CG016014	(nr)_putative_GD23284_[Drosophila_simulans]	-	chr3	superscaffold51	434430-435020	Gene	.	.	.	.	.	.	.	.	.	.	15	.	.	.	.	.	.	.	.	.	.	.	.	.	.	.	.
CLUMA_CG015817	(nr)_putative_PREDICTED:_uncharacterized_protein_LOC102130224_[Macaca_fascicularis]	-	-	superscaffold51	445322-446133	Gene	.	.	.	.	.	.	.	.	.	.	7	.	.	.	.	.	.	.	.	.	.	.	.	.	.	.	.
CLUMA_CG016007	NA	-	chr3	superscaffold51	448999-452578	Gene	1	.	.	.	.	.	.	.	.	1	.	.	.	.	.	.	.	.	.	.	.	.	.	.	.	.	.
CLUMA_CG016007	NA	CLUMA_CG016007-RA	chr3	superscaffold51	448999-452578	Transcript	1	.	.	.	.	.	.	.	.	1	.	.	.	.	.	.	.	.	.	.	.	.	.	.	.	.	.
CLUMA_CG015855	(sp)_putative_Glucose-6-phosphate_1-epimerase	-	chr3	superscaffold51	461711-469452	Gene	.	1	.	.	.	.	.	.	.	.	1	.	.	.	.	.	.	.	.	.	.	.	.	2	.	.	.
CLUMA_CG015855	(sp)_putative_Glucose-6-phosphate_1-epimerase	CLUMA_CG015855-RA	chr3	superscaffold51	461711-469452	Transcript	.	1	.	.	.	.	.	.	.	.	.	.	.	.	.	.	.	.	.	.	.	.	.	2	.	.	.
CLUMA_CG015854	(sp)_putative_Zinc_finger_protein_weckle	-	chr3	superscaffold51	458579-461070	Gene	.	.	.	.	.	.	.	.	.	.	1	.	.	.	.	.	.	.	.	.	.	.	.	.	.	.	.
CLUMA_CG015927	NA	-	-	superscaffold51	464660-466413	Gene	.	.	.	.	.	.	.	.	.	.	.	.	.	.	.	.	.	.	.	.	.	.	.	1	.	.	.
CLUMA_CG015927	NA	CLUMA_CG015927-RA	-	superscaffold51	464660-466413	Transcript	.	.	.	.	.	.	.	.	.	.	.	.	.	.	.	.	.	.	.	.	.	.	.	1	.	.	.
CLUMA_CG015871	(sp)_putative_Protein_naked_cuticle_homolog	-	chr3	superscaffold51	472565-476245	Gene	1	1	.	.	.	.	1	1	.	1	11	.	.	.	.	.	.	.	.	.	.	.	.	2	.	2	.
CLUMA_CG015871	(sp)_putative_Protein_naked_cuticle_homolog	CLUMA_CG015871-RA	chr3	superscaffold51	472565-476245	Transcript	1	1	.	.	.	.	1	1	.	1	.	.	.	.	.	.	.	.	.	.	.	.	.	2	.	.	.
CLUMA_CG016036	NA	-	-	superscaffold51	483789-484511	Gene	1	.	.	.	.	.	.	.	.	.	13	.	.	.	.	.	.	.	.	.	.	.	.	.	.	2	.
CLUMA_CG016036	NA	CLUMA_CG016036-RA	-	superscaffold51	483789-484511	Transcript	1	.	.	.	.	.	.	.	.	.	.	.	.	.	.	.	.	.	.	.	.	.	.	.	.	.	.
CLUMA_CG015911	(sp)_similar_to_Slit_homolog_1_protein	-	chr3	superscaffold51	487041-489413	Gene	.	.	.	.	.	.	.	.	.	.	2	.	.	.	.	.	.	.	.	.	.	.	.	.	.	.	.
CLUMA_CG015838	(sp)_putative_Putative_N-acetylglucosamine-6-phosphate_deacetylase	-	chr3	superscaffold51	514103-516158	Gene	.	.	.	.	.	.	.	.	.	.	1	.	.	.	.	.	.	.	.	.	.	.	.	.	.	1	.
CLUMA_CG015761	(sp)_similar_to_Synaptotagmin-9	-	chr3	superscaffold51	521429-523303	Gene	.	.	.	.	.	.	.	.	.	.	1	.	.	.	.	.	.	.	.	.	.	.	.	.	.	1	.
CLUMA_CG016115	(nr)_putative_conserved_hypothetical_protein_[Culex_quinquefasciatus]	-	chr3	superscaffold51	561151-575356	Gene	2	1	.	.	.	.	.	.	.	7	.	.	.	.	.	.	.	.	.	.	.	.	.	3	.	.	.
CLUMA_CG016115	(nr)_putative_conserved_hypothetical_protein_[Culex_quinquefasciatus]	CLUMA_CG016115-RA	chr3	superscaffold51	561151-575356	Transcript	2	1	.	.	.	.	.	.	.	7	.	.	.	.	.	.	.	.	.	.	.	.	.	3	.	.	.
CLUMA_CG015844	(sp)_similar_to_Multidrug_resistance-associated_protein_1	-	chr3	superscaffold51	575897-582218	Gene	.	2	.	.	.	.	.	.	.	.	.	.	.	.	.	.	.	.	.	.	.	.	.	1	.	.	.
CLUMA_CG015844	(sp)_similar_to_Multidrug_resistance-associated_protein_1	CLUMA_CG015844-RA	chr3	superscaffold51	575897-582218	Transcript	.	2	.	.	.	.	.	.	.	.	.	.	.	.	.	.	.	.	.	.	.	.	.	1	.	.	.
CLUMA_CG015783	(sp)_putative_Neural-cadherin	-	chr3	superscaffold51	641479-711884	Gene	.	.	.	.	.	.	.	3	.	21	3	.	.	.	.	.	.	.	.	.	.	.	.	9	.	.	.
CLUMA_CG015783	(sp)_putative_Neural-cadherin	CLUMA_CG015783-RA	chr3	superscaffold51	641479-711884	Transcript	.	.	.	.	.	.	.	1	.	7	.	.	.	.	.	.	.	.	.	.	.	.	.	3	.	.	.
CLUMA_CG015783	(sp)_putative_Neural-cadherin	CLUMA_CG015783-RB	chr3	superscaffold51	641479-711884	Transcript	.	.	.	.	.	.	.	1	.	7	.	.	.	.	.	.	.	.	.	.	.	.	.	3	.	.	.
CLUMA_CG015783	(sp)_putative_Neural-cadherin	CLUMA_CG015783-RC	chr3	superscaffold51	641479-711884	Transcript	.	.	.	.	.	.	.	1	.	7	.	.	.	.	.	.	.	.	.	.	.	.	.	3	.	.	.
CLUMA_CG015925	NA	-	-	superscaffold51	733627-734785	Gene	.	.	.	.	.	.	.	.	.	.	3	.	.	.	.	.	.	.	.	.	.	.	.	.	.	.	.
CLUMA_CG015774	(nr)_similar_to_toucan_[Culex_quinquefasciatus]	-	chr3	superscaffold51	778923-790594	Gene	.	.	.	.	.	.	.	.	.	.	.	.	.	.	.	.	.	.	.	.	.	.	.	1	.	.	.
CLUMA_CG015774	(nr)_similar_to_toucan_[Culex_quinquefasciatus]	CLUMA_CG015774-RA	chr3	superscaffold51	778923-790594	Transcript	.	.	.	.	.	.	.	.	.	.	.	.	.	.	.	.	.	.	.	.	.	.	.	1	.	.	.
CLUMA_CG016125	(nr)_similar_to_hypothetical_protein_EAG_10155_[Camponotus_floridanus]	-	-	superscaffold51	1240946-1241332	Gene	.	.	.	.	.	.	.	.	.	.	5	.	.	.	.	.	.	.	.	.	.	.	.	.	.	3	.
CLUMA_CG015879	(sp)_putative_Potassium_channel_subfamily_T_member_1	-	chr3	superscaffold51	1245981-1272148	Gene	.	.	.	.	.	.	.	6	.	.	6	.	.	.	.	.	.	.	.	.	.	.	.	.	.	3	.
CLUMA_CG015879	(sp)_putative_Potassium_channel_subfamily_T_member_1	CLUMA_CG015879-RA	chr3	superscaffold51	1245981-1272148	Transcript	.	.	.	.	.	.	.	2	.	.	.	.	.	.	.	.	.	.	.	.	.	.	.	.	.	.	.
CLUMA_CG015879	(sp)_putative_Potassium_channel_subfamily_T_member_1	CLUMA_CG015879-RB	chr3	superscaffold51	1245981-1272148	Transcript	.	.	.	.	.	.	.	2	.	.	.	.	.	.	.	.	.	.	.	.	.	.	.	.	.	.	.
CLUMA_CG015879	(sp)_putative_Potassium_channel_subfamily_T_member_1	CLUMA_CG015879-RC	chr3	superscaffold51	1245981-1272148	Transcript	.	.	.	.	.	.	.	2	.	.	.	.	.	.	.	.	.	.	.	.	.	.	.	.	.	.	.
CLUMA_CG016004	NA	-	chr3	superscaffold51	1282938-1284886	Gene	.	.	.	.	.	.	.	.	.	.	1	.	.	.	.	.	.	.	.	.	.	.	.	.	.	.	.
CLUMA_CG015863	(nr)_putative_hypothetical_protein_AaeL_AAEL008918_[Aedes_aegypti]	-	-	superscaffold51	1287537-1288793	Gene	.	.	.	.	.	.	.	.	.	.	1	.	.	.	.	.	.	.	.	.	.	.	.	.	.	.	.
CLUMA_CG015820	NA	-	-	superscaffold51	1291770-1292569	Gene	.	.	.	.	.	.	.	.	.	.	1	.	.	.	.	.	.	.	.	.	.	.	.	.	.	.	.
CLUMA_CG015839	NA	-	-	superscaffold51	1488952-1491158	Gene	.	.	.	.	.	.	.	.	.	.	3	.	.	.	.	.	.	.	.	.	.	.	.	.	.	.	.
CLUMA_CG016028	NA	-	-	superscaffold51	1479773-1480015	Gene	.	.	.	.	.	.	.	.	.	.	3	.	.	.	.	.	.	.	.	.	.	.	.	.	.	.	.
CLUMA_CG015826	(sp)_putative_Integrin-linked_protein_kinase	-	chr3	superscaffold51	1491594-1493934	Gene	.	.	.	.	.	.	.	.	.	.	.	.	.	.	.	.	.	.	.	.	.	1	.	.	.	.	.
CLUMA_CG015826	(sp)_putative_Integrin-linked_protein_kinase	CLUMA_CG015826-RA	chr3	superscaffold51	1491594-1493934	Transcript	.	.	.	.	.	.	.	.	.	.	.	.	.	.	.	.	.	.	.	.	.	1	.	.	.	.	.
CLUMA_CG015734	NA	-	chr3	superscaffold51	1502260-1502919	Gene	.	.	.	.	.	.	.	.	.	.	1	.	.	.	.	.	.	.	.	.	.	.	.	.	.	.	.
CLUMA_CG015885	NA	-	chr3	superscaffold51	1500599-1501145	Gene	.	.	.	.	.	.	.	.	.	.	1	.	.	.	.	.	.	.	.	.	.	.	.	.	.	.	.
CLUMA_CG016143	NA	-	chr3	superscaffold52	121-701	Gene	.	.	.	.	.	.	.	.	.	.	1	.	.	.	.	.	.	.	.	.	.	.	.	.	.	.	.
CLUMA_CG022443	NA	-	chr3	superscaffold52	4542-7655	Gene	.	.	.	.	.	.	.	.	.	.	1	.	.	.	.	.	.	.	.	.	.	.	.	.	.	.	.
CLUMA_CG016195	(sp)_putative_cAMP-dependent_protein_kinase_catalytic_subunit	-	chr3	superscaffold52	66645-67907	Gene	.	.	.	.	.	.	.	.	.	.	6	.	.	.	.	.	.	.	.	.	.	.	.	.	.	2	.
CLUMA_CG016247	NA	-	chr3	superscaffold52	75138-79863	Gene	.	.	.	.	.	.	.	.	.	2	6	.	.	.	.	.	.	.	.	.	.	.	.	1	.	2	.
CLUMA_CG016247	NA	CLUMA_CG016247-RA	chr3	superscaffold52	75138-79863	Transcript	.	.	.	.	.	.	.	.	.	2	.	.	.	.	.	.	.	.	.	.	.	.	.	1	.	.	.
CLUMA_CG016215	(sp)_putative_Thyroid_transcription_factor_1	-	chr3	superscaffold52	110529-121754	Gene	.	.	.	.	.	.	.	.	.	2	1	.	.	.	.	.	.	.	.	.	.	.	.	.	.	.	.
CLUMA_CG016215	(sp)_putative_Thyroid_transcription_factor_1	CLUMA_CG016215-RA	chr3	superscaffold52	110529-121754	Transcript	.	.	.	.	.	.	.	.	.	2	.	.	.	.	.	.	.	.	.	.	.	.	.	.	.	.	.
CLUMA_CG016945	(pfam)_Kunitz_BPTI_domain_containing_protein	-	chr3	superscaffold52	130319-130658	Gene	.	.	.	.	.	.	.	.	.	.	1	.	.	.	.	.	.	.	.	.	.	.	.	.	.	.	.
CLUMA_CG016352	NA	-	-	superscaffold52	132650-133043	Gene	.	.	.	.	.	.	.	1	.	.	.	.	.	.	.	.	.	.	.	.	.	.	.	.	.	.	.
CLUMA_CG016352	NA	CLUMA_CG016352-RA	-	superscaffold52	132650-133043	Transcript	.	.	.	.	.	.	.	1	.	.	.	.	.	.	.	.	.	.	.	.	.	.	.	.	.	.	.
CLUMA_CG016382	(pfam)_Kunitz_BPTI_domain_containing_protein	-	chr3	superscaffold52	132871-133521	Gene	3	1	.	.	.	.	.	.	.	.	.	.	.	.	.	.	.	.	.	.	.	.	.	.	.	.	.
CLUMA_CG016382	(pfam)_Kunitz_BPTI_domain_containing_protein	CLUMA_CG016382-RA	chr3	superscaffold52	132871-133521	Transcript	3	1	.	.	.	.	.	.	.	.	.	.	.	.	.	.	.	.	.	.	.	.	.	.	.	.	.
CLUMA_CG016793	NA	-	-	superscaffold52	463717-467662	Gene	.	.	.	.	.	.	.	.	.	.	6	.	.	.	.	.	.	.	.	.	.	.	.	.	.	1	.
CLUMA_CG016931	NA	-	-	superscaffold52	442399-443512	Gene	.	.	.	.	.	.	.	.	.	.	6	.	.	.	.	.	.	.	.	.	.	.	.	.	.	1	.
CLUMA_CG016270	NA	-	-	superscaffold52	466518-475863	Gene	.	.	.	.	.	.	.	.	.	.	.	.	.	.	.	.	.	.	.	.	.	.	.	.	.	1	.
CLUMA_CG016824	NA	-	-	superscaffold52	483590-485532	Gene	.	.	.	.	.	.	.	.	.	.	.	.	.	.	.	.	.	.	.	.	.	.	.	.	.	1	.
CLUMA_CG016339	(sp)_putative_CUGBP_Elav-like_family_member_4	-	chr3	superscaffold52	526882-564930	Gene	.	.	.	.	.	.	.	.	.	.	.	.	.	.	.	.	.	.	.	.	.	.	.	4	.	1	.
CLUMA_CG016339	(sp)_putative_CUGBP_Elav-like_family_member_4	CLUMA_CG016339-RA	chr3	superscaffold52	526882-564930	Transcript	.	.	.	.	.	.	.	.	.	.	.	.	.	.	.	.	.	.	.	.	.	.	.	1	.	.	.
CLUMA_CG016339	(sp)_putative_CUGBP_Elav-like_family_member_4	CLUMA_CG016339-RB	chr3	superscaffold52	526882-564930	Transcript	.	.	.	.	.	.	.	.	.	.	.	.	.	.	.	.	.	.	.	.	.	.	.	1	.	.	.
CLUMA_CG016339	(sp)_putative_CUGBP_Elav-like_family_member_4	CLUMA_CG016339-RC	chr3	superscaffold52	526882-564930	Transcript	.	.	.	.	.	.	.	.	.	.	.	.	.	.	.	.	.	.	.	.	.	.	.	1	.	.	.
CLUMA_CG016339	(sp)_putative_CUGBP_Elav-like_family_member_4	CLUMA_CG016339-RD	chr3	superscaffold52	526882-564930	Transcript	.	.	.	.	.	.	.	.	.	.	.	.	.	.	.	.	.	.	.	.	.	.	.	1	.	.	.
CLUMA_CG016803	NA	-	-	superscaffold52	512574-512753	Gene	.	.	.	.	.	.	.	.	.	.	.	.	.	.	.	.	.	.	.	.	.	.	.	.	.	1	.
CLUMA_CG016520	(sp)_putative_High_affinity_cAMP-specific_3'	-	chr3	superscaffold52	625844-644444	Gene	.	.	.	.	.	.	.	.	.	2	.	.	.	.	.	.	.	.	.	.	.	2	.	.	.	.	.
CLUMA_CG016520	(sp)_putative_High_affinity_cAMP-specific_3'	CLUMA_CG016520-RA	chr3	superscaffold52	625844-644444	Transcript	.	.	.	.	.	.	.	.	.	1	.	.	.	.	.	.	.	.	.	.	.	1	.	.	.	.	.
CLUMA_CG016520	(sp)_putative_High_affinity_cAMP-specific_3'	CLUMA_CG016520-RB	chr3	superscaffold52	625844-644444	Transcript	.	.	.	.	.	.	.	.	.	1	.	.	.	.	.	.	.	.	.	.	.	1	.	.	.	.	.
CLUMA_CG016560	(sp)_putative_Potassium_voltage-gated_channel_subfamily_H_member_7	-	chr3	superscaffold52	924145-961325	Gene	.	.	.	.	.	.	.	.	.	2	.	.	.	.	.	.	.	.	.	.	.	.	.	.	.	.	.
CLUMA_CG016560	(sp)_putative_Potassium_voltage-gated_channel_subfamily_H_member_7	CLUMA_CG016560-RA	chr3	superscaffold52	924145-961325	Transcript	.	.	.	.	.	.	.	.	.	1	.	.	.	.	.	.	.	.	.	.	.	.	.	.	.	.	.
CLUMA_CG016560	(sp)_putative_Potassium_voltage-gated_channel_subfamily_H_member_7	CLUMA_CG016560-RB	chr3	superscaffold52	924145-961325	Transcript	.	.	.	.	.	.	.	.	.	1	.	.	.	.	.	.	.	.	.	.	.	.	.	.	.	.	.
CLUMA_CG016173	(nr)_putative_hypothetical_protein_AaeL_AAEL011702_[Aedes_aegypti]	-	chr3	superscaffold52	1007606-1010697	Gene	.	.	.	.	.	.	.	.	1	.	1	.	.	.	.	.	.	.	.	.	.	.	.	1	.	.	.
CLUMA_CG016173	(nr)_putative_hypothetical_protein_AaeL_AAEL011702_[Aedes_aegypti]	CLUMA_CG016173-RA	chr3	superscaffold52	1007606-1010697	Transcript	.	.	.	.	.	.	.	.	1	.	.	.	.	.	.	.	.	.	.	.	.	.	.	1	.	.	.
CLUMA_CG016954	(nr)_putative_conserved_hypothetical_protein_[Culex_quinquefasciatus]	-	chr3	superscaffold52	1010809-1012128	Gene	1	1	.	.	.	.	.	.	.	.	1	.	.	.	.	.	.	.	.	.	.	.	.	.	.	.	.
CLUMA_CG016954	(nr)_putative_conserved_hypothetical_protein_[Culex_quinquefasciatus]	CLUMA_CG016954-RA	chr3	superscaffold52	1010809-1012128	Transcript	1	1	.	.	.	.	.	.	.	.	.	.	.	.	.	.	.	.	.	.	.	.	.	.	.	.	.
CLUMA_CG016180	(sp)_putative_Moesin/ezrin/radixin_homolog_2	-	chr3	superscaffold52	1012490-1015201	Gene	.	1	.	.	.	.	.	.	1	.	5	.	.	.	.	.	.	.	.	.	.	.	.	.	.	1	.
CLUMA_CG016180	(sp)_putative_Moesin/ezrin/radixin_homolog_2	CLUMA_CG016180-RA	chr3	superscaffold52	1012490-1015201	Transcript	.	1	.	.	.	.	.	.	1	.	.	.	.	.	.	.	.	.	.	.	.	.	.	.	.	.	.
CLUMA_CG023688	NA	-	chr3	superscaffold52	1018138-1019736	Gene	.	.	.	.	.	.	.	.	.	.	5	.	.	.	.	.	.	.	.	.	.	.	.	.	.	1	.
CLUMA_CG016443	(nr)_putative_AGAP005635-PB_[Anopheles_gambiae_str._PEST]	-	chr3	superscaffold52	1024603-1034583	Gene	.	.	.	.	.	.	.	.	.	.	.	.	.	.	.	.	.	.	.	.	.	.	.	2	.	.	.
CLUMA_CG016443	(nr)_putative_AGAP005635-PB_[Anopheles_gambiae_str._PEST]	CLUMA_CG016443-RB	chr3	superscaffold52	1024603-1034583	Transcript	.	.	.	.	.	.	.	.	.	.	.	.	.	.	.	.	.	.	.	.	.	.	.	1	.	.	.
CLUMA_CG016443	(nr)_putative_AGAP005635-PB_[Anopheles_gambiae_str._PEST]	CLUMA_CG016443-RD	chr3	superscaffold52	1024603-1034583	Transcript	.	.	.	.	.	.	.	.	.	.	.	.	.	.	.	.	.	.	.	.	.	.	.	1	.	.	.
CLUMA_CG016178	NA	-	chr3	superscaffold52	1852761-1853514	Gene	1	.	.	.	.	.	.	.	.	.	.	.	.	.	.	.	.	.	.	.	.	.	.	.	.	.	.
CLUMA_CG016178	NA	CLUMA_CG016178-RA	chr3	superscaffold52	1852761-1853514	Transcript	1	.	.	.	.	.	.	.	.	.	.	.	.	.	.	.	.	.	.	.	.	.	.	.	.	.	.
CLUMA_CG016459	(sp)_putative_Esterase_B1	-	chr3	superscaffold52	1938306-1940131	Gene	.	.	.	.	.	.	.	.	.	.	1	.	.	.	.	.	.	.	.	.	.	.	.	.	.	.	.
CLUMA_CG016153	(sp)_similar_to_Serpin_B10	-	chr3	superscaffold52	1929123-1931916	Gene	.	.	.	.	.	.	.	.	.	.	1	.	.	.	.	.	.	.	.	.	.	.	.	.	.	.	.
CLUMA_CG016602	NA	-	chr3	superscaffold52	2444676-2445877	Gene	1	.	.	.	.	.	.	.	.	.	.	.	.	.	.	.	.	.	.	.	.	.	.	.	.	.	.
CLUMA_CG016602	NA	CLUMA_CG016602-RA	chr3	superscaffold52	2444676-2445877	Transcript	1	.	.	.	.	.	.	.	.	.	.	.	.	.	.	.	.	.	.	.	.	.	.	.	.	.	.
CLUMA_CG016438	(sp)_putative_Malate_dehydrogenase	-	chr3	superscaffold52	2445882-2447636	Gene	.	.	.	.	.	.	.	1	.	1	.	.	.	.	.	.	.	.	.	.	.	1	.	1	.	.	.
CLUMA_CG016438	(sp)_putative_Malate_dehydrogenase	CLUMA_CG016438-RA	chr3	superscaffold52	2445882-2447636	Transcript	.	.	.	.	.	.	.	1	.	1	.	.	.	.	.	.	.	.	.	.	.	1	.	1	.	.	.
CLUMA_CG016234	(sp)_putative_Acidic_leucine-rich_nuclear_phosphoprotein_32_family_member_A	-	chr3	superscaffold52	2511985-2517284	Gene	.	.	.	.	.	.	.	.	.	.	.	.	.	.	.	.	.	.	.	.	.	.	.	.	.	1	.
CLUMA_CG016743	NA	-	chr3	superscaffold52	2503066-2504870	Gene	.	.	.	.	.	.	.	.	.	.	.	.	.	.	.	.	.	.	.	.	.	.	.	.	.	1	.
CLUMA_CG016244	(sp)_similar_to_Chymotrypsin-like_elastase_family_member_2B	-	chr3	superscaffold52	2527505-2529235	Gene	3	1	1	.	.	.	.	.	.	.	.	.	1	.	.	.	.	.	.	.	.	.	.	.	.	.	.
CLUMA_CG016244	(sp)_similar_to_Chymotrypsin-like_elastase_family_member_2B	CLUMA_CG016244-RA	chr3	superscaffold52	2527505-2529235	Transcript	3	1	1	.	.	.	.	.	.	.	.	.	1	.	.	.	.	.	.	.	.	.	.	.	.	.	.
CLUMA_CG016530	(sp)_similar_to_Trypsin	-	chr3	superscaffold52	2529304-2530404	Gene	.	1	.	.	.	.	.	.	.	.	.	.	.	.	.	.	.	.	.	.	.	.	.	.	.	.	.
CLUMA_CG016530	(sp)_similar_to_Trypsin	CLUMA_CG016530-RA	chr3	superscaffold52	2529304-2530404	Transcript	.	1	.	.	.	.	.	.	.	.	.	.	.	.	.	.	.	.	.	.	.	.	.	.	.	.	.
CLUMA_CG016763	(sp)_similar_to_Chymotrypsin-like_elastase_family_member_2B	-	chr3	superscaffold52	2545574-2547255	Gene	1	.	.	.	.	.	.	.	.	.	9	.	.	1	.	.	.	.	.	.	.	.	.	.	.	.	.
CLUMA_CG016763	(sp)_similar_to_Chymotrypsin-like_elastase_family_member_2B	CLUMA_CG016763-RA	chr3	superscaffold52	2545574-2547255	Transcript	1	.	.	.	.	.	.	.	.	.	.	.	.	1	.	.	.	.	.	.	.	.	.	.	.	.	.
CLUMA_CG016797	NA	-	-	superscaffold52	2539846-2540491	Gene	.	.	.	.	.	.	.	.	.	.	5	.	.	.	.	.	.	.	.	.	.	.	.	.	.	.	.
CLUMA_CG016424	(sp)_putative_Transferrin	-	chr3	superscaffold52	2555497-2558342	Gene	.	.	.	.	.	.	.	.	.	.	4	.	.	.	.	.	.	.	.	.	.	.	.	.	.	.	.
CLUMA_CG016979	(nr)_putative_dpr6	-	chr1	superscaffold53	15265-20899	Gene	.	.	.	.	.	.	.	.	.	.	4	.	.	.	.	.	.	.	.	.	.	.	.	.	.	.	.
CLUMA_CG016978	(sp)_similar_to_Kelch_repeat_and_BTB_domain-containing_protein_2	-	chr1	superscaffold53	4773-6073	Gene	.	.	.	.	.	.	.	.	.	.	3	.	.	.	.	.	.	.	.	.	.	.	.	.	.	.	.
CLUMA_CG016982	NA	-	-	superscaffold53	25349-26916	Gene	.	.	.	.	.	.	.	.	.	.	1	.	.	.	.	.	.	.	.	.	.	.	.	.	.	.	.
CLUMA_CG016985	NA	-	chr1	superscaffold53	37406-38290	Gene	1	1	.	.	.	.	.	.	.	.	1	.	.	.	.	.	.	.	.	.	.	.	.	.	.	.	.
CLUMA_CG016985	NA	CLUMA_CG016985-RA	chr1	superscaffold53	37406-38290	Transcript	1	1	.	.	.	.	.	.	.	.	.	.	.	.	.	.	.	.	.	.	.	.	.	.	.	.	.
CLUMA_CG016986	(sp)_putative_Protein_suppressor_of_white_apricot	-	chr1	superscaffold53	38325-41551	Gene	.	1	.	.	.	.	.	.	.	.	1	.	.	.	.	.	.	.	.	.	.	.	.	.	.	.	.
CLUMA_CG016986	(sp)_putative_Protein_suppressor_of_white_apricot	CLUMA_CG016986-RA	chr1	superscaffold53	38325-41551	Transcript	.	1	.	.	.	.	.	.	.	.	.	.	.	.	.	.	.	.	.	.	.	.	.	.	.	.	.
CLUMA_CG016987	(sp)_similar_to_Aminopeptidase_N	-	chr1	superscaffold53	41739-47163	Gene	.	.	.	.	.	.	.	.	.	2	3	.	.	.	.	.	.	.	.	.	.	.	.	.	.	.	.
CLUMA_CG016987	(sp)_similar_to_Aminopeptidase_N	CLUMA_CG016987-RB	chr1	superscaffold53	41739-47163	Transcript	.	.	.	.	.	.	.	.	.	2	.	.	.	.	.	.	.	.	.	.	.	.	.	.	.	.	.
CLUMA_CG016988	(sp)_putative_Nuclear_receptor_corepressor_1	-	chr1	superscaffold53	47662-74344	Gene	.	.	.	.	.	.	.	.	.	12	3	.	.	.	.	.	.	.	.	.	.	.	.	3	.	.	.
CLUMA_CG016988	(sp)_putative_Nuclear_receptor_corepressor_1	CLUMA_CG016988-RA	chr1	superscaffold53	47662-74344	Transcript	.	.	.	.	.	.	.	.	.	4	.	.	.	.	.	.	.	.	.	.	.	.	.	1	.	.	.
CLUMA_CG016988	(sp)_putative_Nuclear_receptor_corepressor_1	CLUMA_CG016988-RB	chr1	superscaffold53	47662-74344	Transcript	.	.	.	.	.	.	.	.	.	4	.	.	.	.	.	.	.	.	.	.	.	.	.	1	.	.	.
CLUMA_CG016988	(sp)_putative_Nuclear_receptor_corepressor_1	CLUMA_CG016988-RC	chr1	superscaffold53	47662-74344	Transcript	.	.	.	.	.	.	.	.	.	4	.	.	.	.	.	.	.	.	.	.	.	.	.	1	.	.	.
CLUMA_CG016990	NA	-	-	superscaffold53	65003-66924	Gene	.	.	.	.	.	.	.	.	.	.	.	.	.	.	.	.	.	.	.	.	.	.	.	1	.	.	.
CLUMA_CG016990	NA	CLUMA_CG016990-RA	-	superscaffold53	65003-66924	Transcript	.	.	.	.	.	.	.	.	.	.	.	.	.	.	.	.	.	.	.	.	.	.	.	1	.	.	.
CLUMA_CG016996	(sp)_similar_to_TAF5-like_RNA_polymerase_II_p300/CBP-associated_factor-associated_factor_65_kDa_subunit_5L	-	chr1	superscaffold53	88907-92286	Gene	.	1	.	.	.	.	.	.	.	2	3	.	.	.	.	.	.	.	.	.	.	.	.	1	.	7	.
CLUMA_CG016996	(sp)_similar_to_TAF5-like_RNA_polymerase_II_p300/CBP-associated_factor-associated_factor_65_kDa_subunit_5L	CLUMA_CG016996-RA	chr1	superscaffold53	88907-92286	Transcript	.	1	.	.	.	.	.	.	.	2	.	.	.	.	.	.	.	.	.	.	.	.	.	1	.	.	.
CLUMA_CG016997	(sp)_putative_Eukaryotic_translation_initiation_factor_2-alpha_kinase_1	-	chr1	superscaffold53	92782-94710	Gene	3	1	.	.	.	.	1	2	2	1	3	.	.	.	.	.	.	.	.	.	.	.	.	.	.	7	.
CLUMA_CG016997	(sp)_putative_Eukaryotic_translation_initiation_factor_2-alpha_kinase_1	CLUMA_CG016997-RA	chr1	superscaffold53	92782-94710	Transcript	3	1	.	.	.	.	1	2	2	1	.	.	.	.	.	.	.	.	.	.	.	.	.	.	.	.	.
CLUMA_CG017001	(sp)_putative_Dorsal-ventral_patterning_protein_tolloid	-	chr1	superscaffold53	102834-112705	Gene	.	.	.	.	.	.	.	.	.	2	1	.	.	.	.	.	.	.	.	.	.	.	.	2	.	.	.
CLUMA_CG017001	(sp)_putative_Dorsal-ventral_patterning_protein_tolloid	CLUMA_CG017001-RA	chr1	superscaffold53	102834-112705	Transcript	.	.	.	.	.	.	.	.	.	2	.	.	.	.	.	.	.	.	.	.	.	.	.	2	.	.	.
CLUMA_CG017003	(sp)_putative_Protein_abnormal_spindle	-	chr1	superscaffold53	112863-119796	Gene	.	.	.	.	.	.	.	.	.	.	1	.	.	.	.	.	.	.	.	.	.	.	.	.	.	.	.
CLUMA_CG017005	(nr)_similar_to_reverse_transcriptase_[Aedes_aegypti]	-	-	superscaffold53	125710-126419	Gene	.	.	.	.	.	.	.	.	.	.	4	.	.	.	.	.	.	.	.	.	.	.	.	.	.	.	.
CLUMA_CG017004	(sp)_putative_Helicostatins	-	chr1	superscaffold53	119833-121677	Gene	.	.	.	.	.	.	.	.	.	.	4	.	.	.	.	.	.	.	.	.	.	.	.	.	.	.	.
CLUMA_CG017006	(nr)_putative_reverse_transcriptase_[Aedes_aegypti]	-	-	superscaffold53	126714-127791	Gene	.	.	.	.	.	.	.	.	.	.	9	.	.	.	.	.	.	.	.	.	.	.	.	.	.	1	.
CLUMA_CG017009	(sp)_similar_to_Peritrophin-1	-	chr1	superscaffold53	134726-135806	Gene	.	2	.	.	.	.	.	3	.	.	13	.	.	.	.	.	.	.	.	.	.	.	.	.	.	1	.
CLUMA_CG017009	(sp)_similar_to_Peritrophin-1	CLUMA_CG017009-RA	chr1	superscaffold53	134726-135806	Transcript	.	2	.	.	.	.	.	3	.	.	.	.	.	.	.	.	.	.	.	.	.	.	.	.	.	.	.
CLUMA_CG017010	(nr)_putative_GA12423_[Drosophila_pseudoobscura_pseudoobscura]	-	-	superscaffold53	139737-140015	Gene	.	.	.	.	.	.	.	.	.	.	4	.	.	.	.	.	.	.	.	.	.	.	.	.	.	.	.
CLUMA_CG017017	(sp)_putative_Centromere/kinetochore_protein_zw10	-	chr1	superscaffold53	166914-169370	Gene	.	3	.	.	.	.	.	.	.	.	.	.	.	.	.	.	.	.	.	.	.	.	.	.	.	.	.
CLUMA_CG017017	(sp)_putative_Centromere/kinetochore_protein_zw10	CLUMA_CG017017-RA	chr1	superscaffold53	166914-169370	Transcript	.	3	.	.	.	.	.	.	.	.	.	.	.	.	.	.	.	.	.	.	.	.	.	.	.	.	.
CLUMA_CG017018	(sp)_similar_to_N-acetylgalactosaminyltransferase_6	-	chr1	superscaffold53	169633-175263	Gene	1	1	.	.	.	.	.	.	.	2	1	.	.	.	.	.	.	.	.	.	.	.	.	1	.	1	.
CLUMA_CG017018	(sp)_similar_to_N-acetylgalactosaminyltransferase_6	CLUMA_CG017018-RA	chr1	superscaffold53	169633-175263	Transcript	1	1	.	.	.	.	.	.	.	2	.	.	.	.	.	.	.	.	.	.	.	.	.	1	.	.	.
CLUMA_CG017020	(nr)_putative_GF13713_[Drosophila_ananassae]	-	chr1	superscaffold53	175589-180488	Gene	.	.	.	.	.	.	.	.	.	.	2	.	.	.	.	.	.	.	.	.	.	.	.	.	.	2	.
CLUMA_CG017023	(sp)_similar_to_Clotting_factor_B	-	chr1	superscaffold53	181738-182734	Gene	.	.	.	.	.	.	.	.	.	.	1	.	.	.	.	.	.	.	.	.	.	.	.	.	.	1	.
CLUMA_CG017027	(nr)_putative_conserved_hypothetical_protein_[Culex_quinquefasciatus]	-	chr1	superscaffold53	192581-205265	Gene	.	.	.	.	.	.	.	.	.	3	.	.	.	.	.	.	.	.	.	.	.	.	.	.	.	.	.
CLUMA_CG017027	(nr)_putative_conserved_hypothetical_protein_[Culex_quinquefasciatus]	CLUMA_CG017027-RA	chr1	superscaffold53	192581-205265	Transcript	.	.	.	.	.	.	.	.	.	3	.	.	.	.	.	.	.	.	.	.	.	.	.	.	.	.	.
CLUMA_CG017028	NA	-	chr1	superscaffold53	196192-198069	Gene	.	1	.	.	.	.	.	.	.	.	.	.	.	.	.	.	.	.	.	.	.	.	.	.	.	.	.
CLUMA_CG017028	NA	CLUMA_CG017028-RA	chr1	superscaffold53	196192-198069	Transcript	.	1	.	.	.	.	.	.	.	.	.	.	.	.	.	.	.	.	.	.	.	.	.	.	.	.	.
CLUMA_CG017029	(sp)_putative_Mitochondrial_thiamine_pyrophosphate_carrier	-	chr1	superscaffold53	198390-201987	Gene	.	.	.	.	.	.	.	2	.	.	.	.	.	.	.	.	.	.	.	.	.	.	.	.	.	.	.
CLUMA_CG017029	(sp)_putative_Mitochondrial_thiamine_pyrophosphate_carrier	CLUMA_CG017029-RA	chr1	superscaffold53	198390-201987	Transcript	.	.	.	.	.	.	.	1	.	.	.	.	.	.	.	.	.	.	.	.	.	.	.	.	.	.	.
CLUMA_CG017029	(sp)_putative_Mitochondrial_thiamine_pyrophosphate_carrier	CLUMA_CG017029-RB	chr1	superscaffold53	198390-201987	Transcript	.	.	.	.	.	.	.	1	.	.	.	.	.	.	.	.	.	.	.	.	.	.	.	.	.	.	.
CLUMA_CG017049	(sp)_similar_to_N-acetylgalactosaminyltransferase_6	-	chr1	superscaffold53	244432-246783	Gene	1	1	.	.	.	.	.	.	.	.	.	.	.	.	.	.	.	.	.	.	.	.	.	.	.	.	.
CLUMA_CG017049	(sp)_similar_to_N-acetylgalactosaminyltransferase_6	CLUMA_CG017049-RA	chr1	superscaffold53	244432-246783	Transcript	1	1	.	.	.	.	.	.	.	.	.	.	.	.	.	.	.	.	.	.	.	.	.	.	.	.	.
CLUMA_CG017053	NA	-	chr1	superscaffold53	262587-263249	Gene	.	.	.	.	.	.	.	.	.	.	1	.	.	.	.	.	.	.	.	.	.	.	.	.	.	.	.
CLUMA_CG017056	NA	-	-	superscaffold53	269448-277446	Gene	.	.	.	.	.	.	.	.	.	2	1	.	.	.	.	.	.	.	.	.	.	.	.	.	.	.	.
CLUMA_CG017056	NA	CLUMA_CG017056-RA	-	superscaffold53	269448-277446	Transcript	.	.	.	.	.	.	.	.	.	2	.	.	.	.	.	.	.	.	.	.	.	.	.	.	.	.	.
CLUMA_CG017063	(nr)_putative_PREDICTED:_hypothetical_protein_LOC100122716_[Nasonia_vitripennis]	-	chr1	superscaffold53	290872-308920	Gene	.	.	.	.	.	.	.	.	.	5	.	.	.	.	.	.	.	.	.	.	.	.	.	2	.	.	.
CLUMA_CG017063	(nr)_putative_PREDICTED:_hypothetical_protein_LOC100122716_[Nasonia_vitripennis]	CLUMA_CG017063-RA	chr1	superscaffold53	290872-308920	Transcript	.	.	.	.	.	.	.	.	.	5	.	.	.	.	.	.	.	.	.	.	.	.	.	2	.	.	.
CLUMA_CG017070	(sp)_similar_to_Hexokinase_type_2	-	chr1	superscaffold53	321261-322983	Gene	.	.	.	.	.	.	.	.	.	.	2	.	.	.	.	.	.	.	.	.	.	.	.	.	.	.	.
CLUMA_CG017074	NA	-	-	superscaffold53	335085-335574	Gene	.	.	.	.	.	.	.	.	.	.	3	.	.	.	.	.	.	.	.	.	.	.	.	.	.	2	.
CLUMA_CG017082	(sp)_putative_Protein_jim_lovell	-	chr1	superscaffold53	355740-358014	Gene	.	.	.	.	.	.	.	.	.	.	1	.	.	.	.	.	.	.	.	.	.	.	.	.	.	2	.
CLUMA_CG017083	NA	-	-	superscaffold53	360531-361266	Gene	.	.	.	.	.	.	.	.	.	.	10	.	.	.	.	.	.	.	.	.	.	.	.	.	.	.	.
CLUMA_CG017096	NA	-	-	superscaffold53	396024-396305	Gene	.	.	.	.	.	.	.	.	.	.	10	.	.	.	.	.	.	.	.	.	.	.	.	.	.	.	.
CLUMA_CG017099	(sp)_putative_Sodium/hydrogen_exchanger_3	-	chr1	superscaffold53	399402-419064	Gene	.	10	.	.	.	.	.	.	.	34	.	.	.	.	.	.	.	.	.	.	.	.	1	14	.	.	.
CLUMA_CG017099	(sp)_putative_Sodium/hydrogen_exchanger_3	CLUMA_CG017099-RA	chr1	superscaffold53	399402-419064	Transcript	.	2	.	.	.	.	.	.	.	7	.	.	.	.	.	.	.	.	.	.	.	.	.	3	.	.	.
CLUMA_CG017099	(sp)_putative_Sodium/hydrogen_exchanger_3	CLUMA_CG017099-RB	chr1	superscaffold53	399402-419064	Transcript	.	2	.	.	.	.	.	.	.	7	.	.	.	.	.	.	.	.	.	.	.	.	.	3	.	.	.
CLUMA_CG017099	(sp)_putative_Sodium/hydrogen_exchanger_3	CLUMA_CG017099-RC	chr1	superscaffold53	399402-419064	Transcript	.	2	.	.	.	.	.	.	.	6	.	.	.	.	.	.	.	.	.	.	.	.	1	2	.	.	.
CLUMA_CG017099	(sp)_putative_Sodium/hydrogen_exchanger_3	CLUMA_CG017099-RD	chr1	superscaffold53	399402-419064	Transcript	.	2	.	.	.	.	.	.	.	7	.	.	.	.	.	.	.	.	.	.	.	.	.	3	.	.	.
CLUMA_CG017099	(sp)_putative_Sodium/hydrogen_exchanger_3	CLUMA_CG017099-RE	chr1	superscaffold53	399402-419064	Transcript	.	2	.	.	.	.	.	.	.	7	.	.	.	.	.	.	.	.	.	.	.	.	.	3	.	.	.
CLUMA_CG017100	(sp)_similar_to_1-acyl-sn-glycerol-3-phosphate_acyltransferase_delta	-	chr1	superscaffold53	410767-412913	Gene	1	.	.	.	.	.	.	.	.	.	.	.	.	.	.	.	.	.	.	.	.	.	.	.	.	.	.
CLUMA_CG017100	(sp)_similar_to_1-acyl-sn-glycerol-3-phosphate_acyltransferase_delta	CLUMA_CG017100-RA	chr1	superscaffold53	410767-412913	Transcript	1	.	.	.	.	.	.	.	.	.	.	.	.	.	.	.	.	.	.	.	.	.	.	.	.	.	.
CLUMA_CG017101	NA	-	-	superscaffold53	416162-417398	Gene	.	.	.	.	.	.	.	.	.	1	.	.	.	.	.	.	.	.	.	.	.	.	.	1	.	.	.
CLUMA_CG017101	NA	CLUMA_CG017101-RA	-	superscaffold53	416162-417398	Transcript	.	.	.	.	.	.	.	.	.	1	.	.	.	.	.	.	.	.	.	.	.	.	.	1	.	.	.
CLUMA_CG017102	(sp)_putative_Transcription_factor_AP-2-alpha	-	chr1	superscaffold53	419736-422426	Gene	.	.	.	.	.	.	.	.	.	.	5	.	.	.	.	.	.	.	.	.	.	.	.	.	.	2	.
CLUMA_CG017106	NA	-	-	superscaffold53	444364-444679	Gene	.	.	.	.	.	.	.	.	.	.	5	.	.	.	.	.	.	.	.	.	.	.	.	.	.	2	.
CLUMA_CG017118	(sp)_putative_Histidine_decarboxylase	-	chr2	superscaffold54	66586-71640	Gene	.	.	.	.	.	.	.	.	.	.	4	.	.	.	.	.	.	.	.	.	.	.	.	.	.	1	.
CLUMA_CG017122	NA	-	-	superscaffold54	89925-93345	Gene	.	.	.	.	.	.	.	.	.	.	4	.	.	.	.	.	.	.	.	.	.	.	.	.	.	1	.
CLUMA_CG017208	(sp)_putative_Beta-1	-	chr2	superscaffold54	410627-415958	Gene	1	.	.	.	.	.	.	.	.	.	1	.	.	.	.	.	.	.	.	.	.	.	.	.	.	.	.
CLUMA_CG017208	(sp)_putative_Beta-1	CLUMA_CG017208-RA	chr2	superscaffold54	410627-415958	Transcript	1	.	.	.	.	.	.	.	.	.	.	.	.	.	.	.	.	.	.	.	.	.	.	.	.	.	.
CLUMA_CG017210	(sp)_putative_Bardet-Biedl_syndrome_5_protein_homolog	-	chr2	superscaffold54	421908-423729	Gene	.	.	.	.	.	.	.	.	.	.	1	.	.	.	.	.	.	.	.	.	.	.	.	.	.	.	.
CLUMA_CG017219	(sp)_putative_Protein_disulfide-isomerase_A5	-	chr2	superscaffold54	459053-461565	Gene	.	.	.	.	.	.	.	.	.	.	3	.	.	.	.	.	.	.	.	.	.	.	.	.	.	.	.
CLUMA_CG017222	NA	-	chr2	superscaffold54	471424-472546	Gene	.	.	.	.	.	.	.	.	.	.	3	.	.	.	.	.	.	.	.	.	.	.	.	.	.	.	.
CLUMA_CG017226	(nr)_putative_PREDICTED:_LOW_QUALITY_PROTEIN:_ribonuclease_P_protein_subunit_p40-like_[Apis_florea]	-	chr2	superscaffold54	482029-483182	Gene	.	.	.	.	.	.	.	.	.	.	1	.	.	.	.	.	.	.	.	.	.	.	.	.	.	.	.
CLUMA_CG017225	(sp)_putative_40S_ribosomal_protein_S4	-	chr2	superscaffold54	479422-481063	Gene	.	.	.	.	.	.	.	.	.	.	1	.	.	.	.	.	.	.	.	.	.	.	.	.	.	.	.
CLUMA_CG017263	(nr)_putative_PREDICTED:_serine-rich_adhesin_for_platelets-like_isoform_X3_[Ceratitis_capitata]	-	chr2	superscaffold54	622176-640555	Gene	1	2	.	.	.	.	.	.	.	.	.	.	.	.	.	.	.	.	.	.	.	.	.	.	.	.	.
CLUMA_CG017263	(nr)_putative_PREDICTED:_serine-rich_adhesin_for_platelets-like_isoform_X3_[Ceratitis_capitata]	CLUMA_CG017263-RA	chr2	superscaffold54	622176-640555	Transcript	1	2	.	.	.	.	.	.	.	.	.	.	.	.	.	.	.	.	.	.	.	.	.	.	.	.	.
CLUMA_CG017328	(nr)_putative_hypothetical_protein_AaeL_AAEL002994_[Aedes_aegypti]	-	chr2	superscaffold56	15532-23954	Gene	.	.	.	.	.	.	.	.	.	1	.	.	.	.	.	.	.	.	.	.	.	.	.	1	.	.	.
CLUMA_CG017328	(nr)_putative_hypothetical_protein_AaeL_AAEL002994_[Aedes_aegypti]	CLUMA_CG017328-RA	chr2	superscaffold56	15532-23954	Transcript	.	.	.	.	.	.	.	.	.	1	.	.	.	.	.	.	.	.	.	.	.	.	.	1	.	.	.
CLUMA_CG017372	(sp)_putative_Polymerase_delta-interacting_protein_3	-	chr2	superscaffold56	159716-161370	Gene	.	.	.	.	.	.	.	.	.	.	11	.	.	.	.	.	.	.	.	.	.	.	.	.	.	2	.
CLUMA_CG017376	(sp)_similar_to_Putative_tRNA_pseudouridine_synthase_Pus10	-	chr2	superscaffold56	171984-172786	Gene	.	.	.	.	.	.	.	.	.	.	11	.	.	.	.	.	.	.	.	.	.	.	.	.	.	2	.
CLUMA_CG017434	(sp)_putative_Cyclin-dependent_kinase_5_activator_1	-	chr2	superscaffold56	372519-387314	Gene	.	.	.	.	.	.	.	.	.	11	.	.	.	.	.	.	.	.	.	.	.	.	.	3	.	.	.
CLUMA_CG017434	(sp)_putative_Cyclin-dependent_kinase_5_activator_1	CLUMA_CG017434-RA	chr2	superscaffold56	372519-387314	Transcript	.	.	.	.	.	.	.	.	.	11	.	.	.	.	.	.	.	.	.	.	.	.	.	3	.	.	.
CLUMA_CG017523	(nr)_putative_conserved_hypothetical_protein_[Culex_quinquefasciatus]	-	chr2	superscaffold56	657488-658796	Gene	.	.	.	.	.	.	.	.	.	.	1	.	.	.	.	.	.	.	.	.	.	.	.	.	.	.	.
CLUMA_CG017522	(sp)_putative_Uncharacterized_protein_C45G9.7	-	chr2	superscaffold56	655815-656898	Gene	.	.	.	.	.	.	.	.	.	.	1	.	.	.	.	.	.	.	.	.	.	.	.	.	.	.	.
CLUMA_CG017532	(nr)_putative_PREDICTED:_similar_to_conserved_hypothetical_protein_[Tribolium_castaneum]	-	chr2	superscaffold56	683762-685101	Gene	1	1	.	.	.	.	.	.	.	.	1	.	.	.	.	.	.	.	.	.	.	.	.	1	.	.	.
CLUMA_CG017532	(nr)_putative_PREDICTED:_similar_to_conserved_hypothetical_protein_[Tribolium_castaneum]	CLUMA_CG017532-RA	chr2	superscaffold56	683762-685101	Transcript	1	1	.	.	.	.	.	.	.	.	.	.	.	.	.	.	.	.	.	.	.	.	.	1	.	.	.
CLUMA_CG017533	(sp)_putative_Protein_translation_factor_SUI1_homolog	-	chr2	superscaffold56	685306-686345	Gene	.	.	.	.	.	.	.	.	.	.	2	.	.	.	.	.	.	.	.	.	.	.	.	.	.	.	.
CLUMA_CG017534	(sp)_putative_Mitogen-activated_protein_kinase_kinase_kinase_12	-	chr2	superscaffold56	686442-690212	Gene	.	.	.	.	.	.	.	.	.	.	1	.	.	.	.	.	.	.	.	.	.	.	.	.	.	.	.
CLUMA_CG017538	(pfam)_BTB_domain_containing_protein	-	chr2	superscaffold56	693757-694946	Gene	.	2	.	.	.	.	.	.	.	.	.	.	.	.	.	.	.	.	.	.	.	.	.	.	.	.	.
CLUMA_CG017538	(pfam)_BTB_domain_containing_protein	CLUMA_CG017538-RA	chr2	superscaffold56	693757-694946	Transcript	.	2	.	.	.	.	.	.	.	.	.	.	.	.	.	.	.	.	.	.	.	.	.	.	.	.	.
CLUMA_CG017559	(sp)_putative_ATP-binding_cassette_sub-family_F_member_2	-	chr2	superscaffold56	761956-764854	Gene	.	1	.	.	.	.	.	.	.	.	2	.	.	.	.	.	.	.	.	.	.	.	.	.	.	.	.
CLUMA_CG017559	(sp)_putative_ATP-binding_cassette_sub-family_F_member_2	CLUMA_CG017559-RA	chr2	superscaffold56	761956-764854	Transcript	.	1	.	.	.	.	.	.	.	.	.	.	.	.	.	.	.	.	.	.	.	.	.	.	.	.	.
CLUMA_CG017560	(sp)_putative_Bromodomain_testis-specific_protein	-	chr2	superscaffold56	765366-778629	Gene	.	.	.	.	.	.	.	.	.	.	2	.	.	.	.	.	.	.	.	.	.	.	.	3	.	.	.
CLUMA_CG017560	(sp)_putative_Bromodomain_testis-specific_protein	CLUMA_CG017560-RA	chr2	superscaffold56	765366-778629	Transcript	.	.	.	.	.	.	.	.	.	.	.	.	.	.	.	.	.	.	.	.	.	.	.	1	.	.	.
CLUMA_CG017560	(sp)_putative_Bromodomain_testis-specific_protein	CLUMA_CG017560-RB	chr2	superscaffold56	765366-778629	Transcript	.	.	.	.	.	.	.	.	.	.	.	.	.	.	.	.	.	.	.	.	.	.	.	1	.	.	.
CLUMA_CG017560	(sp)_putative_Bromodomain_testis-specific_protein	CLUMA_CG017560-RC	chr2	superscaffold56	765366-778629	Transcript	.	.	.	.	.	.	.	.	.	.	.	.	.	.	.	.	.	.	.	.	.	.	.	1	.	.	.
CLUMA_CG017562	(sp)_similar_to_Nose_resistant_to_fluoxetine_protein_6	-	chr2	superscaffold56	779173-784527	Gene	.	1	.	.	.	.	1	.	.	.	.	.	.	.	.	.	.	.	.	.	.	.	.	.	.	.	.
CLUMA_CG017562	(sp)_similar_to_Nose_resistant_to_fluoxetine_protein_6	CLUMA_CG017562-RA	chr2	superscaffold56	779173-784527	Transcript	.	1	.	.	.	.	1	.	.	.	.	.	.	.	.	.	.	.	.	.	.	.	.	.	.	.	.
CLUMA_CG017566	(sp)_putative_Cleft_lip_and_palate_transmembrane_protein_1-like_protein	-	chr2	superscaffold56	790448-792561	Gene	.	.	.	.	.	.	.	.	.	.	1	.	.	.	.	.	.	.	.	.	.	.	.	.	.	.	.
CLUMA_CG017570	(sp)_putative_Homeobox_protein_unc-4	-	chr2	superscaffold56	808137-811469	Gene	.	.	.	.	.	.	.	.	.	.	1	.	.	.	.	.	.	.	.	.	.	.	.	.	.	.	.
CLUMA_CG017712	(sp)_similar_to_Lactosylceramide_4-alpha-galactosyltransferase	-	chr2	superscaffold56	1255184-1256051	Gene	.	.	.	.	.	.	.	.	.	.	1	.	.	.	.	.	.	.	.	.	.	.	.	.	.	1	.
CLUMA_CG017713	(sp)_similar_to_Lactosylceramide_4-alpha-galactosyltransferase	-	chr2	superscaffold56	1258532-1259593	Gene	2	1	.	.	.	.	.	.	.	.	6	.	.	.	.	.	.	.	.	.	.	.	.	.	.	3	.
CLUMA_CG017713	(sp)_similar_to_Lactosylceramide_4-alpha-galactosyltransferase	CLUMA_CG017713-RA	chr2	superscaffold56	1258532-1259593	Transcript	2	1	.	.	.	.	.	.	.	.	.	.	.	.	.	.	.	.	.	.	.	.	.	.	.	.	.
CLUMA_CG017714	(sp)_similar_to_Lactosylceramide_4-alpha-galactosyltransferase	-	chr2	superscaffold56	1268212-1269502	Gene	.	.	.	.	.	.	.	.	.	.	9	.	.	.	.	.	.	.	.	.	.	.	.	.	.	2	.
CLUMA_CG017717	(sp)_similar_to_Protein_maelstrom_homolog	-	chr2	superscaffold56	1281039-1282832	Gene	.	.	.	.	.	.	.	.	.	.	4	.	.	.	.	.	.	.	.	.	.	.	.	.	.	.	.
CLUMA_CG017726	(sp)_similar_to_N-acetyllactosaminide_beta-1	-	-	superscaffold56	1296990-1299617	Gene	.	1	.	.	.	.	.	.	.	.	1	.	.	.	.	.	.	.	.	.	.	.	.	.	.	.	.
CLUMA_CG017726	(sp)_similar_to_N-acetyllactosaminide_beta-1	CLUMA_CG017726-RA	-	superscaffold56	1296990-1299617	Transcript	.	1	.	.	.	.	.	.	.	.	.	.	.	.	.	.	.	.	.	.	.	.	.	.	.	.	.
CLUMA_CG017728	NA	-	chr2	superscaffold56	1302700-1305304	Gene	.	.	.	.	.	.	.	.	.	.	1	.	.	.	.	.	.	.	.	.	.	.	.	.	.	.	.
CLUMA_CG017732	(pfam)_7tm_7_family_containing_protein	-	-	superscaffold56	1325338-1326133	Gene	2	2	.	.	.	.	.	.	.	.	.	.	.	.	.	.	.	.	.	.	.	.	.	.	.	.	.
CLUMA_CG017732	(pfam)_7tm_7_family_containing_protein	CLUMA_CG017732-RA	-	superscaffold56	1325338-1326133	Transcript	2	2	.	.	.	.	.	.	.	.	.	.	.	.	.	.	.	.	.	.	.	.	.	.	.	.	.
CLUMA_CG017733	(nr)_putative_AAEL013193-PA	-	chr2	superscaffold56	1327078-1328190	Gene	1	2	.	.	.	.	.	.	.	.	2	.	.	.	.	.	.	.	.	.	.	.	.	.	.	.	.
CLUMA_CG017733	(nr)_putative_AAEL013193-PA	CLUMA_CG017733-RA	chr2	superscaffold56	1327078-1328190	Transcript	1	2	.	.	.	.	.	.	.	.	.	.	.	.	.	.	.	.	.	.	.	.	.	.	.	.	.
CLUMA_CG022065	NA	-	chr2	superscaffold56	1328608-1329747	Gene	1	2	.	.	.	.	.	.	.	.	3	.	.	.	.	.	.	.	.	.	.	.	.	.	.	.	.
CLUMA_CG022065	NA	CLUMA_CG022065-RA	chr2	superscaffold56	1328608-1329747	Transcript	1	2	.	.	.	.	.	.	.	.	.	.	.	.	.	.	.	.	.	.	.	.	.	.	.	.	.
CLUMA_CG017734	(sp)_similar_to_Zinc_finger_protein_407	-	chr2	superscaffold56	1330195-1335899	Gene	.	.	.	.	.	.	.	.	.	.	3	.	.	.	.	.	.	.	.	.	.	.	.	.	.	.	.
CLUMA_CG017738	(nr)_putative_conserved_hypothetical_protein_[Culex_quinquefasciatus]	-	-	superscaffold56	1349197-1350599	Gene	.	.	.	.	.	.	.	.	.	.	2	.	.	.	.	.	.	.	.	.	.	.	.	.	.	.	.
CLUMA_CG017818	(sp)_putative_GATA_zinc_finger_domain-containing_protein_1	-	chr2	superscaffold56	1643308-1644213	Gene	.	1	.	.	.	.	.	.	.	.	.	.	.	.	.	.	.	.	.	.	.	.	.	.	.	.	.
CLUMA_CG017818	(sp)_putative_GATA_zinc_finger_domain-containing_protein_1	CLUMA_CG017818-RA	chr2	superscaffold56	1643308-1644213	Transcript	.	1	.	.	.	.	.	.	.	.	.	.	.	.	.	.	.	.	.	.	.	.	.	.	.	.	.
CLUMA_CG018313	(nr)_putative_hypothetical_protein_LOTGIDRAFT_146506	-	-	superscaffold57A	3110-4057	Gene	1	.	.	.	.	.	.	.	.	.	1	.	.	.	.	.	.	.	.	.	.	2	.	.	.	1	.
CLUMA_CG018313	(nr)_putative_hypothetical_protein_LOTGIDRAFT_146506	CLUMA_CG018313-RA	-	superscaffold57A	3110-4057	Transcript	1	.	.	.	.	.	.	.	.	.	.	.	.	.	.	.	.	.	.	.	.	2	.	.	.	.	.
CLUMA_CG018178	(sp)_putative_POU_domain	-	chr1	superscaffold57A	20257-24816	Gene	.	.	.	.	.	.	.	.	.	.	.	.	.	.	.	.	.	.	.	.	.	.	.	.	.	1	.
CLUMA_CG018271	(sp)_putative_Protein_krueppel	-	chr1	superscaffold57A	100498-102735	Gene	.	.	.	.	.	.	.	.	.	.	7	.	.	.	.	.	.	.	.	.	.	.	.	.	.	2	.
CLUMA_CG017967	(sp)_similar_to_Inhibitor_of_growth_protein_1	-	chr1	superscaffold57A	115571-117255	Gene	.	2	.	.	.	.	.	.	.	.	7	.	.	.	.	.	.	.	.	.	.	.	.	.	.	2	.
CLUMA_CG017967	(sp)_similar_to_Inhibitor_of_growth_protein_1	CLUMA_CG017967-RA	chr1	superscaffold57A	115571-117255	Transcript	.	1	.	.	.	.	.	.	.	.	.	.	.	.	.	.	.	.	.	.	.	.	.	.	.	.	.
CLUMA_CG017967	(sp)_similar_to_Inhibitor_of_growth_protein_1	CLUMA_CG017967-RB	chr1	superscaffold57A	115571-117255	Transcript	.	1	.	.	.	.	.	.	.	.	.	.	.	.	.	.	.	.	.	.	.	.	.	.	.	.	.
CLUMA_CG018264	(sp)_similar_to_Zinc_finger_protein_60	-	chr1	superscaffold57A	117233-119831	Gene	4	2	.	.	.	.	.	.	.	.	12	.	.	.	.	.	.	.	.	.	.	.	.	.	.	3	.
CLUMA_CG018264	(sp)_similar_to_Zinc_finger_protein_60	CLUMA_CG018264-RA	chr1	superscaffold57A	117233-119831	Transcript	4	2	.	.	.	.	.	.	.	.	.	.	.	.	.	.	.	.	.	.	.	.	.	.	.	.	.
CLUMA_CG018270	(sp)_similar_to_Protein_krueppel	-	chr1	superscaffold57A	129417-131581	Gene	.	.	.	.	.	.	.	.	.	.	12	.	.	.	.	.	.	.	.	.	.	.	.	.	.	3	.
CLUMA_CG018212	(sp)_similar_to_Putative_polypeptide_N-acetylgalactosaminyltransferase_9	-	chr1	superscaffold57A	134012-136256	Gene	2	3	.	.	.	.	.	.	.	4	1	.	.	.	.	.	.	.	.	.	.	.	.	.	.	2	.
CLUMA_CG018212	(sp)_similar_to_Putative_polypeptide_N-acetylgalactosaminyltransferase_9	CLUMA_CG018212-RA	chr1	superscaffold57A	134012-136256	Transcript	2	3	.	.	.	.	.	.	.	4	.	.	.	.	.	.	.	.	.	.	.	.	.	.	.	.	.
CLUMA_CG018282	(sp)_similar_to_Zinc_finger_protein_weckle	-	chr1	superscaffold57A	136821-138455	Gene	.	.	.	.	.	.	.	.	.	.	1	.	.	.	.	.	.	.	.	.	.	.	.	.	.	2	.
CLUMA_CG018206	(sp)_putative_N-sulphoglucosamine_sulphohydrolase	-	chr1	superscaffold57A	182986-184608	Gene	.	.	.	.	.	.	.	.	.	.	2	.	.	.	.	.	.	.	.	.	.	.	.	.	.	.	.
CLUMA_CG022387	NA	-	chr1	superscaffold57A	180708-182741	Gene	.	.	.	.	.	.	.	.	.	.	2	.	.	.	.	.	.	.	.	.	.	.	.	.	.	.	.
CLUMA_CG018231	(sp)_putative_Furin-like_protease_1	-	chr1	superscaffold57A	276063-297391	Gene	.	.	.	.	.	.	.	.	.	6	.	.	.	.	.	.	.	.	.	.	.	.	.	.	.	.	.
CLUMA_CG018231	(sp)_putative_Furin-like_protease_1	CLUMA_CG018231-RA	chr1	superscaffold57A	276063-297391	Transcript	.	.	.	.	.	.	.	.	.	2	.	.	.	.	.	.	.	.	.	.	.	.	.	.	.	.	.
CLUMA_CG018231	(sp)_putative_Furin-like_protease_1	CLUMA_CG018231-RB	chr1	superscaffold57A	276063-297391	Transcript	.	.	.	.	.	.	.	.	.	2	.	.	.	.	.	.	.	.	.	.	.	.	.	.	.	.	.
CLUMA_CG018231	(sp)_putative_Furin-like_protease_1	CLUMA_CG018231-RC	chr1	superscaffold57A	276063-297391	Transcript	.	.	.	.	.	.	.	.	.	2	.	.	.	.	.	.	.	.	.	.	.	.	.	.	.	.	.
CLUMA_CG017975	(sp)_putative_Ras-related_protein_Ral-a	-	chr1	superscaffold57A	352788-355809	Gene	.	.	.	.	.	.	.	.	.	.	.	.	.	.	.	.	.	.	.	.	.	.	.	.	.	1	.
CLUMA_CG018127	(sp)_putative_Run_domain_Beclin-1_interacting_and_cysteine-rich_containing_protein	-	chr1	superscaffold57A	349297-352474	Gene	.	.	.	.	.	.	.	.	.	.	.	.	.	.	.	.	.	.	.	.	.	.	.	.	.	1	.
CLUMA_CG018134	(sp)_putative_Transcription_initiation_factor_TFIID_subunit_10	-	chr1	superscaffold57A	357290-357993	Gene	.	.	.	.	.	.	.	.	.	.	2	.	.	.	.	.	.	.	.	.	.	.	.	.	.	2	.
CLUMA_CG018600	NA	-	-	superscaffold57A	389174-389833	Gene	.	.	.	.	.	.	.	.	.	.	2	.	.	.	.	.	.	.	.	.	.	.	.	.	.	2	.
CLUMA_CG018082	NA	-	chr1	superscaffold57A	439060-439596	Gene	.	2	.	.	.	.	.	.	.	.	.	.	.	.	.	.	.	.	.	.	.	.	.	.	.	.	.
CLUMA_CG018082	NA	CLUMA_CG018082-RA	chr1	superscaffold57A	439060-439596	Transcript	.	2	.	.	.	.	.	.	.	.	.	.	.	.	.	.	.	.	.	.	.	.	.	.	.	.	.
CLUMA_CG018128	(sp)_putative_Protein_CASC3	-	chr1	superscaffold57A	441573-444946	Gene	1	1	.	.	.	.	.	.	.	1	.	.	.	.	.	.	.	.	.	.	.	.	.	.	.	.	.
CLUMA_CG018128	(sp)_putative_Protein_CASC3	CLUMA_CG018128-RA	chr1	superscaffold57A	441573-444946	Transcript	1	1	.	.	.	.	.	.	.	1	.	.	.	.	.	.	.	.	.	.	.	.	.	.	.	.	.
CLUMA_CG018472	(sp)_similar_to_Leucine-rich_repeat-containing_protein_15	-	chr1	superscaffold57A	475570-477078	Gene	12	7	.	.	.	.	3	.	.	5	.	.	.	.	.	.	.	.	.	.	.	.	.	1	.	.	.
CLUMA_CG018472	(sp)_similar_to_Leucine-rich_repeat-containing_protein_15	CLUMA_CG018472-RA	chr1	superscaffold57A	475570-477078	Transcript	12	7	.	.	.	.	3	.	.	5	.	.	.	.	.	.	.	.	.	.	.	.	.	1	.	.	.
CLUMA_CG018262	(sp)_similar_to_Insulin-like_growth_factor-binding_protein_complex_acid_labile_subunit	-	chr1	superscaffold57A	477680-479293	Gene	3	1	.	.	.	.	.	.	.	.	.	.	.	.	.	.	.	.	.	.	.	.	.	.	.	.	.
CLUMA_CG018262	(sp)_similar_to_Insulin-like_growth_factor-binding_protein_complex_acid_labile_subunit	CLUMA_CG018262-RA	chr1	superscaffold57A	477680-479293	Transcript	3	1	.	.	.	.	.	.	.	.	.	.	.	.	.	.	.	.	.	.	.	.	.	.	.	.	.
CLUMA_CG018005	(nr)_putative_hypothetical_protein_AND_002825_[Anopheles_darlingi]	-	chr1	superscaffold57A	571866-581161	Gene	.	.	.	.	.	.	.	.	.	.	1	.	.	.	.	.	.	.	.	.	.	.	.	.	.	.	.
CLUMA_CG018502	NA	-	-	superscaffold57A	559754-560792	Gene	.	.	.	.	.	.	.	.	.	.	1	.	.	.	.	.	.	.	.	.	.	.	.	.	.	.	.
CLUMA_CG023742	NA	-	chr1	superscaffold57A	650655-662757	Gene	.	.	.	.	.	.	.	.	.	7	.	.	.	.	.	.	.	.	.	.	.	.	.	.	.	.	.
CLUMA_CG023742	NA	CLUMA_CG023742-RA	chr1	superscaffold57A	650655-662757	Transcript	.	.	.	.	.	.	.	.	.	1	.	.	.	.	.	.	.	.	.	.	.	.	.	.	.	.	.
CLUMA_CG023742	NA	CLUMA_CG023742-RB	chr1	superscaffold57A	650655-662757	Transcript	.	.	.	.	.	.	.	.	.	1	.	.	.	.	.	.	.	.	.	.	.	.	.	.	.	.	.
CLUMA_CG023742	NA	CLUMA_CG023742-RC	chr1	superscaffold57A	650655-662757	Transcript	.	.	.	.	.	.	.	.	.	5	.	.	.	.	.	.	.	.	.	.	.	.	.	.	.	.	.
CLUMA_CG023744	NA	-	chr1	superscaffold57A	674054-674606	Gene	.	1	.	.	1	.	1	.	.	1	.	.	.	.	.	.	.	.	.	.	.	.	.	.	.	.	.
CLUMA_CG023744	NA	CLUMA_CG023744-RA	chr1	superscaffold57A	674054-674606	Transcript	.	1	.	.	1	.	1	.	.	1	.	.	.	.	.	.	.	.	.	.	.	.	.	.	.	.	.
CLUMA_CG017972	(sp)_putative_RRP12-like_protein	-	chr1	superscaffold57A	674645-679013	Gene	1	6	.	.	.	.	.	.	.	.	4	.	.	.	.	.	.	.	.	.	.	.	.	.	.	.	.
CLUMA_CG017972	(sp)_putative_RRP12-like_protein	CLUMA_CG017972-RA	chr1	superscaffold57A	674645-679013	Transcript	1	6	.	.	.	.	.	.	.	.	.	.	.	.	.	.	.	.	.	.	.	.	.	.	.	.	.
CLUMA_CG017968	(sp)_similar_to_Trafficking_kinesin-binding_protein_milt	-	chr1	superscaffold57A	679500-682880	Gene	.	1	.	.	.	.	.	.	1	.	5	.	.	.	.	.	.	.	.	.	.	.	.	.	.	.	.
CLUMA_CG017968	(sp)_similar_to_Trafficking_kinesin-binding_protein_milt	CLUMA_CG017968-RA	chr1	superscaffold57A	679500-682880	Transcript	.	1	.	.	.	.	.	.	1	.	.	.	.	.	.	.	.	.	.	.	.	.	.	.	.	.	.
CLUMA_CG018239	(sp)_putative_Sprouty-related	-	chr1	superscaffold57A	683262-691114	Gene	.	.	.	.	.	.	.	.	.	6	1	.	.	.	.	.	.	.	.	.	.	.	.	.	.	.	.
CLUMA_CG018239	(sp)_putative_Sprouty-related	CLUMA_CG018239-RA	chr1	superscaffold57A	683262-691114	Transcript	.	.	.	.	.	.	.	.	.	2	.	.	.	.	.	.	.	.	.	.	.	.	.	.	.	.	.
CLUMA_CG018239	(sp)_putative_Sprouty-related	CLUMA_CG018239-RB	chr1	superscaffold57A	683262-691114	Transcript	.	.	.	.	.	.	.	.	.	2	.	.	.	.	.	.	.	.	.	.	.	.	.	.	.	.	.
CLUMA_CG018239	(sp)_putative_Sprouty-related	CLUMA_CG018239-RC	chr1	superscaffold57A	683262-691114	Transcript	.	.	.	.	.	.	.	.	.	2	.	.	.	.	.	.	.	.	.	.	.	.	.	.	.	.	.
CLUMA_CG022259	NA	-	chr1	superscaffold57A	691401-708807	Gene	.	.	.	.	.	.	.	.	.	.	.	.	.	.	.	.	.	.	.	.	.	.	.	1	.	.	.
CLUMA_CG022259	NA	CLUMA_CG022259-RA	chr1	superscaffold57A	691401-708807	Transcript	.	.	.	.	.	.	.	.	.	.	.	.	.	.	.	.	.	.	.	.	.	.	.	1	.	.	.
CLUMA_CG018015	(sp)_similar_to_Cytochrome_P450_4d1	-	chr1	superscaffold57A	756860-758814	Gene	2	5	.	.	.	.	.	.	.	.	.	.	.	.	.	.	.	.	.	.	.	.	.	.	.	.	.
CLUMA_CG018015	(sp)_similar_to_Cytochrome_P450_4d1	CLUMA_CG018015-RA	chr1	superscaffold57A	756860-758814	Transcript	2	5	.	.	.	.	.	.	.	.	.	.	.	.	.	.	.	.	.	.	.	.	.	.	.	.	.
CLUMA_CG018156	(sp)_putative_Putative_vitellogenin_receptor	-	chr1	superscaffold57A	792651-799109	Gene	.	.	.	.	.	.	.	.	.	.	6	.	.	.	.	.	.	.	.	.	.	.	.	.	.	.	.
CLUMA_CG018176	NA	-	chr1	superscaffold57A	817471-818812	Gene	.	.	.	.	.	.	.	.	.	.	6	.	.	.	.	.	.	.	.	.	.	.	.	.	.	.	.
CLUMA_CG018011	(sp)_putative_Probable_RNA-binding_protein_orb2	-	chr1	superscaffold57A	831895-836925	Gene	.	.	.	.	.	.	.	.	.	.	1	.	.	.	.	.	.	.	.	.	.	.	.	.	.	.	.
CLUMA_CG017977	NA	-	chr1	superscaffold57A	849187-849875	Gene	.	.	.	.	.	.	.	.	.	.	11	.	.	.	.	.	.	.	.	.	.	.	.	.	.	5	.
CLUMA_CG018266	(sp)_similar_to_N-acetylgalactosaminyltransferase_4	-	chr1	superscaffold57A	876695-878812	Gene	.	.	.	.	.	.	.	.	.	.	10	.	.	.	.	.	.	.	.	.	.	.	.	.	.	5	.
CLUMA_CG022251	NA	-	chr1	superscaffold57A	905334-908865	Gene	.	.	.	.	.	.	.	.	.	2	4	.	.	.	.	.	.	.	.	.	.	.	.	.	.	1	.
CLUMA_CG022251	NA	CLUMA_CG022251-RB	chr1	superscaffold57A	905334-908865	Transcript	.	.	.	.	.	.	.	.	.	2	.	.	.	.	.	.	.	.	.	.	.	.	.	.	.	.	.
CLUMA_CG023080	NA	-	chr1	superscaffold57A	898804-900792	Gene	.	.	.	.	.	.	.	.	.	.	4	.	.	.	.	.	.	.	.	.	.	.	.	.	.	1	.
CLUMA_CG018213	(sp)_putative_Probable_dolichyl_pyrophosphate_Man9GlcNAc2_alpha-1	-	chr1	superscaffold57A	906922-908874	Gene	.	1	.	.	.	.	.	.	.	.	.	.	.	.	.	.	.	.	.	.	.	.	.	.	.	.	.
CLUMA_CG018213	(sp)_putative_Probable_dolichyl_pyrophosphate_Man9GlcNAc2_alpha-1	CLUMA_CG018213-RA	chr1	superscaffold57A	906922-908874	Transcript	.	1	.	.	.	.	.	.	.	.	.	.	.	.	.	.	.	.	.	.	.	.	.	.	.	.	.
CLUMA_CG018056	(sp)_putative_Protein_cereblon_homolog	-	chr1	superscaffold57A	910533-912531	Gene	.	.	.	.	.	.	.	.	.	.	1	.	.	.	.	.	.	.	.	.	.	.	.	.	.	.	.
CLUMA_CG023088	NA	-	chr1	superscaffold57A	912889-914522	Gene	.	.	.	.	.	.	.	.	.	.	1	.	.	.	.	.	.	.	.	.	.	.	.	.	.	.	.
CLUMA_CG018147	(sp)_putative_Mothers_against_decapentaplegic_homolog_6	-	chr1	superscaffold57A	930014-960615	Gene	.	.	.	.	.	.	.	.	.	3	1	.	.	.	.	.	.	.	.	.	.	.	.	.	.	1	.
CLUMA_CG018147	(sp)_putative_Mothers_against_decapentaplegic_homolog_6	CLUMA_CG018147-RA	chr1	superscaffold57A	930014-960615	Transcript	.	.	.	.	.	.	.	.	.	3	.	.	.	.	.	.	.	.	.	.	.	.	.	.	.	.	.
CLUMA_CG018182	NA	-	chr1	superscaffold57A	981814-982375	Gene	.	.	.	.	.	.	.	.	.	.	1	.	.	.	.	.	.	.	.	.	.	.	.	.	.	1	.
CLUMA_CG023748	NA	-	chr1	superscaffold57A	1016640-1019221	Gene	1	.	.	.	.	.	.	.	.	.	1	.	.	.	.	.	.	.	.	.	.	.	.	.	.	.	.
CLUMA_CG023748	NA	CLUMA_CG023748-RA	chr1	superscaffold57A	1016640-1019221	Transcript	1	.	.	.	.	.	.	.	.	.	.	.	.	.	.	.	.	.	.	.	.	.	.	.	.	.	.
CLUMA_CG023749	NA	-	chr1	superscaffold57A	1022435-1024404	Gene	.	.	.	.	.	.	.	.	.	.	1	.	.	.	.	.	.	.	.	.	.	.	.	.	.	.	.
CLUMA_CG023750	NA	-	chr1	superscaffold57A	1024763-1032971	Gene	.	1	.	.	.	.	.	.	.	.	2	.	.	.	.	.	.	.	.	.	.	.	.	.	.	.	.
CLUMA_CG023750	NA	CLUMA_CG023750-RA	chr1	superscaffold57A	1024763-1032971	Transcript	.	1	.	.	.	.	.	.	.	.	.	.	.	.	.	.	.	.	.	.	.	.	.	.	.	.	.
CLUMA_CG018038	(sp)_putative_Sodium/calcium_exchanger_1	-	chr1	superscaffold57A	1036494-1111282	Gene	.	.	.	.	.	.	.	.	.	11	2	.	.	.	.	.	.	.	.	.	.	.	.	.	.	.	.
CLUMA_CG018038	(sp)_putative_Sodium/calcium_exchanger_1	CLUMA_CG018038-RA	chr1	superscaffold57A	1036494-1111282	Transcript	.	.	.	.	.	.	.	.	.	11	.	.	.	.	.	.	.	.	.	.	.	.	.	.	.	.	.
CLUMA_CG018035	(sp)_similar_to_Cytochrome_P450_6A1	-	chr1	superscaffold57A	1076799-1078758	Gene	.	1	.	.	.	.	.	.	.	.	.	.	.	.	.	.	.	.	.	.	.	.	.	.	.	.	.
CLUMA_CG018035	(sp)_similar_to_Cytochrome_P450_6A1	CLUMA_CG018035-RA	chr1	superscaffold57A	1076799-1078758	Transcript	.	1	.	.	.	.	.	.	.	.	.	.	.	.	.	.	.	.	.	.	.	.	.	.	.	.	.
CLUMA_CG023589	NA	-	chr1	superscaffold57A	1095045-1096894	Gene	1	.	.	.	.	.	.	.	.	.	.	.	.	.	.	.	.	.	.	.	.	.	.	.	.	.	.
CLUMA_CG023589	NA	CLUMA_CG023589-RA	chr1	superscaffold57A	1095045-1096894	Transcript	1	.	.	.	.	.	.	.	.	.	.	.	.	.	.	.	.	.	.	.	.	.	.	.	.	.	.
CLUMA_CG018115	NA	-	-	superscaffold57A	1140491-1147242	Gene	.	.	.	.	.	.	.	1	.	.	.	.	.	.	.	.	.	.	.	.	.	.	.	.	.	.	.
CLUMA_CG018115	NA	CLUMA_CG018115-RA	-	superscaffold57A	1140491-1147242	Transcript	.	.	.	.	.	.	.	1	.	.	.	.	.	.	.	.	.	.	.	.	.	.	.	.	.	.	.
CLUMA_CG018189	(sp)_similar_to_ABC_transporter_G_family_member_16	-	chr1	superscaffold57A	1147474-1159240	Gene	.	.	.	.	.	.	.	.	.	3	.	.	.	.	.	.	.	.	.	.	.	.	.	.	.	.	.
CLUMA_CG018189	(sp)_similar_to_ABC_transporter_G_family_member_16	CLUMA_CG018189-RA	chr1	superscaffold57A	1147474-1159240	Transcript	.	.	.	.	.	.	.	.	.	3	.	.	.	.	.	.	.	.	.	.	.	.	.	.	.	.	.
CLUMA_CG018154	(sp)_putative_Angiotensin-converting_enzyme	-	chr1	superscaffold57A	1321887-1327344	Gene	1	.	.	.	.	.	.	.	.	.	.	.	.	.	.	.	.	.	.	.	.	.	.	.	.	.	.
CLUMA_CG018154	(sp)_putative_Angiotensin-converting_enzyme	CLUMA_CG018154-RA	chr1	superscaffold57A	1321887-1327344	Transcript	1	.	.	.	.	.	.	.	.	.	.	.	.	.	.	.	.	.	.	.	.	.	.	.	.	.	.
CLUMA_CG018157	(nr)_putative_AGAP007597-PA_[Anopheles_gambiae_str._PEST]	-	chr1	superscaffold57A	1332628-1335280	Gene	.	.	.	.	.	.	.	.	.	.	1	.	.	.	.	.	.	.	.	.	.	.	.	.	.	.	.
CLUMA_CG018288	(nr)_similar_to_reverse_transcriptase_[Aedes_aegypti]	-	-	superscaffold57A	1342070-1343753	Gene	.	.	.	.	.	.	.	.	.	.	1	.	.	.	.	.	.	.	.	.	.	.	.	.	.	.	.
CLUMA_CG023752	NA	-	chr1	superscaffold57A	1348168-1349230	Gene	.	.	.	.	.	.	.	.	.	1	.	.	.	.	.	.	.	.	.	.	.	.	.	.	.	.	.
CLUMA_CG023752	NA	CLUMA_CG023752-RA	chr1	superscaffold57A	1348168-1349230	Transcript	.	.	.	.	.	.	.	.	.	1	.	.	.	.	.	.	.	.	.	.	.	.	.	.	.	.	.
CLUMA_CG018048	(nr)_putative_GD20239_[Drosophila_simulans]	-	chr1	superscaffold57A	1354610-1369621	Gene	.	.	.	.	.	.	.	.	.	.	2	.	.	.	.	.	.	.	.	.	.	.	.	.	.	.	.
CLUMA_CG018110	(sp)_similar_to_Uncharacterized_protein_DDB_G0290685	-	chr1	superscaffold57A	1414064-1431047	Gene	.	.	.	.	.	.	.	.	.	.	2	.	.	.	.	.	.	.	.	.	.	.	.	.	.	.	.
CLUMA_CG018033	(sp)_putative_E3_ubiquitin-protein_ligase_Bre1	-	chr1	superscaffold57A	1493560-1497026	Gene	.	.	.	.	.	.	.	.	.	.	2	.	.	.	.	.	.	.	.	.	.	.	.	.	.	.	.
CLUMA_CG023081	NA	-	chr1	superscaffold57A	1498463-1500119	Gene	.	.	.	.	.	.	.	.	.	.	2	.	.	.	.	.	.	.	.	.	.	.	.	.	.	.	.
CLUMA_CG018138	(sp)_putative_Trifunctional_enzyme_subunit_beta	-	chr1	superscaffold57A	1503861-1505893	Gene	.	.	.	.	.	.	.	.	.	.	.	.	.	.	.	.	.	.	.	.	.	.	.	.	.	1	.
CLUMA_CG018227	(sp)_similar_to_Glucose_dehydrogenase_[FAD	-	chr1	superscaffold57A	1507740-1510429	Gene	.	.	.	.	.	.	.	.	.	.	.	.	.	.	.	.	.	.	.	.	.	.	.	.	.	1	.
CLUMA_CG022537	NA	-	chr1	superscaffold57A	1522905-1526073	Gene	.	4	.	.	.	.	1	.	.	.	2	.	.	.	.	.	.	.	.	.	.	.	.	.	.	.	.
CLUMA_CG022537	NA	CLUMA_CG022537-RA	chr1	superscaffold57A	1522905-1526073	Transcript	.	4	.	.	.	.	1	.	.	.	.	.	.	.	.	.	.	.	.	.	.	.	.	.	.	.	.
CLUMA_CG022538	NA	-	chr1	superscaffold57A	1531597-1537161	Gene	.	.	.	.	.	.	.	.	2	1	2	.	.	.	.	.	.	.	.	.	.	.	.	.	.	.	.
CLUMA_CG022538	NA	CLUMA_CG022538-RA	chr1	superscaffold57A	1531597-1537161	Transcript	.	.	.	.	.	.	.	.	2	1	.	.	.	.	.	.	.	.	.	.	.	.	.	.	.	.	.
CLUMA_CG022541	NA	-	chr1	superscaffold57A	1545337-1547591	Gene	.	.	.	.	.	.	.	.	.	.	.	.	.	.	.	.	.	.	.	.	.	.	.	1	.	.	.
CLUMA_CG022541	NA	CLUMA_CG022541-RA	chr1	superscaffold57A	1545337-1547591	Transcript	.	.	.	.	.	.	.	.	.	.	.	.	.	.	.	.	.	.	.	.	.	.	.	1	.	.	.
CLUMA_CG018095	(sp)_putative_Flotillin-2	-	chr1	superscaffold57A	1548994-1558806	Gene	.	.	.	.	.	.	.	.	1	13	.	.	.	.	.	.	.	.	.	.	.	.	.	9	.	.	.
CLUMA_CG018095	(sp)_putative_Flotillin-2	CLUMA_CG018095-RA	chr1	superscaffold57A	1548994-1558806	Transcript	.	.	.	.	.	.	.	.	.	4	.	.	.	.	.	.	.	.	.	.	.	.	.	3	.	.	.
CLUMA_CG018095	(sp)_putative_Flotillin-2	CLUMA_CG018095-RB	chr1	superscaffold57A	1548994-1558806	Transcript	.	.	.	.	.	.	.	.	.	5	.	.	.	.	.	.	.	.	.	.	.	.	.	3	.	.	.
CLUMA_CG018095	(sp)_putative_Flotillin-2	CLUMA_CG018095-RC	chr1	superscaffold57A	1548994-1558806	Transcript	.	.	.	.	.	.	.	.	1	4	.	.	.	.	.	.	.	.	.	.	.	.	.	3	.	.	.
CLUMA_CG023094	NA	-	chr1	superscaffold57A	1571505-1577183	Gene	.	.	.	.	.	.	.	.	.	2	.	.	.	.	.	.	.	.	.	.	.	.	.	2	.	.	.
CLUMA_CG023094	NA	CLUMA_CG023094-RA	chr1	superscaffold57A	1571505-1577183	Transcript	.	.	.	.	.	.	.	.	.	2	.	.	.	.	.	.	.	.	.	.	.	.	.	2	.	.	.
CLUMA_CG018247	(sp)_putative_T-complex_protein_1_subunit_eta	-	chr1	superscaffold57A	1577686-1580043	Gene	.	2	.	.	.	.	.	.	.	.	1	.	.	.	.	.	.	.	.	.	.	.	.	.	.	.	.
CLUMA_CG018247	(sp)_putative_T-complex_protein_1_subunit_eta	CLUMA_CG018247-RA	chr1	superscaffold57A	1577686-1580043	Transcript	.	2	.	.	.	.	.	.	.	.	.	.	.	.	.	.	.	.	.	.	.	.	.	.	.	.	.
CLUMA_CG018268	(sp)_putative_SUN_domain-containing_protein_1	-	chr1	superscaffold57A	1580242-1583533	Gene	4	.	.	.	.	.	.	.	.	.	1	.	.	.	.	.	.	.	.	.	.	.	.	.	.	.	.
CLUMA_CG018268	(sp)_putative_SUN_domain-containing_protein_1	CLUMA_CG018268-RA	chr1	superscaffold57A	1580242-1583533	Transcript	4	.	.	.	.	.	.	.	.	.	.	.	.	.	.	.	.	.	.	.	.	.	.	.	.	.	.
CLUMA_CG018197	(sp)_putative_Protein_TIS11	-	chr1	superscaffold57A	1583922-1596812	Gene	.	1	.	.	.	.	.	1	.	3	.	.	.	.	.	.	.	.	.	.	.	1	.	.	.	.	.
CLUMA_CG018197	(sp)_putative_Protein_TIS11	CLUMA_CG018197-RA	chr1	superscaffold57A	1583922-1596812	Transcript	.	1	.	.	.	.	.	1	.	3	.	.	.	.	.	.	.	.	.	.	.	1	.	.	.	.	.
CLUMA_CG023753	NA	-	chr1	superscaffold57A	1600705-1601372	Gene	.	.	.	.	.	.	.	.	.	.	.	.	.	.	.	.	.	.	.	.	.	2	.	.	.	.	.
CLUMA_CG023753	NA	CLUMA_CG023753-RA	chr1	superscaffold57A	1600705-1601372	Transcript	.	.	.	.	.	.	.	.	.	.	.	.	.	.	.	.	.	.	.	.	.	1	.	.	.	.	.
CLUMA_CG023753	NA	CLUMA_CG023753-RB	chr1	superscaffold57A	1600705-1601372	Transcript	.	.	.	.	.	.	.	.	.	.	.	.	.	.	.	.	.	.	.	.	.	1	.	.	.	.	.
CLUMA_CG018298	NA	-	-	superscaffold57A	1633830-1634458	Gene	.	.	.	.	.	.	.	.	.	.	.	.	.	.	.	.	.	.	.	.	.	.	.	.	.	1	.
CLUMA_CG018369	NA	-	-	superscaffold57A	1645340-1645820	Gene	.	.	.	.	.	.	.	.	.	.	.	.	.	.	.	.	.	.	.	.	.	.	.	.	.	1	.
CLUMA_CG018153	(sp)_putative_Uncharacterized_protein_CG3556	-	chr1	superscaffold57A	1679826-1683493	Gene	.	.	.	.	.	.	.	.	.	.	.	.	.	.	.	.	.	.	.	.	.	.	.	.	.	1	.
CLUMA_CG018301	NA	-	-	superscaffold57A	1691517-1693534	Gene	.	.	.	.	.	.	.	.	.	.	.	.	.	.	.	.	.	.	.	.	.	.	.	.	.	1	.
CLUMA_CG018198	(sp)_putative_Protein_phosphatase_1_regulatory_subunit_3C	-	chr1	superscaffold57A	1708502-1715815	Gene	.	.	.	.	.	.	.	.	.	.	.	.	.	.	.	.	.	.	.	.	.	.	.	2	.	.	.
CLUMA_CG018198	(sp)_putative_Protein_phosphatase_1_regulatory_subunit_3C	CLUMA_CG018198-RA	chr1	superscaffold57A	1708502-1715815	Transcript	.	.	.	.	.	.	.	.	.	.	.	.	.	.	.	.	.	.	.	.	.	.	.	1	.	.	.
CLUMA_CG018198	(sp)_putative_Protein_phosphatase_1_regulatory_subunit_3C	CLUMA_CG018198-RB	chr1	superscaffold57A	1708502-1715815	Transcript	.	.	.	.	.	.	.	.	.	.	.	.	.	.	.	.	.	.	.	.	.	.	.	1	.	.	.
CLUMA_CG018294	NA	-	-	superscaffold57A	1714485-1715870	Gene	.	.	.	.	.	.	.	.	.	.	.	.	.	.	.	.	.	.	.	.	.	.	.	1	.	.	.
CLUMA_CG018294	NA	CLUMA_CG018294-RA	-	superscaffold57A	1714485-1715870	Transcript	.	.	.	.	.	.	.	.	.	.	.	.	.	.	.	.	.	.	.	.	.	.	.	1	.	.	.
CLUMA_CG018277	NA	-	-	superscaffold57A	1815858-1816482	Gene	.	.	.	.	.	.	.	.	.	.	1	.	.	.	.	.	.	.	.	.	.	.	.	.	.	.	.
CLUMA_CG022392	NA	-	chr1	superscaffold57A	1818521-1819003	Gene	1	3	.	.	.	.	.	.	.	.	2	.	.	.	.	.	.	.	.	.	.	.	.	.	.	.	.
CLUMA_CG022392	NA	CLUMA_CG022392-RA	chr1	superscaffold57A	1818521-1819003	Transcript	1	3	.	.	.	.	.	.	.	.	.	.	.	.	.	.	.	.	.	.	.	.	.	.	.	.	.
CLUMA_CG022393	NA	-	chr1	superscaffold57A	1819119-1819763	Gene	1	1	.	.	.	.	.	.	.	.	1	.	.	.	.	.	.	.	.	.	.	.	.	.	.	.	.
CLUMA_CG022393	NA	CLUMA_CG022393-RA	chr1	superscaffold57A	1819119-1819763	Transcript	1	1	.	.	.	.	.	.	.	.	.	.	.	.	.	.	.	.	.	.	.	.	.	.	.	.	.
CLUMA_CG022394	NA	-	chr1	superscaffold57A	1819925-1820778	Gene	.	.	.	.	.	.	.	.	.	.	1	.	.	.	.	.	.	.	.	.	.	.	.	.	.	.	.
CLUMA_CG022395	NA	-	chr1	superscaffold57A	1822331-1822840	Gene	.	.	.	.	.	.	.	.	.	1	1	.	.	.	.	.	.	.	.	.	.	.	.	.	.	.	.
CLUMA_CG022395	NA	CLUMA_CG022395-RA	chr1	superscaffold57A	1822331-1822840	Transcript	.	.	.	.	.	.	.	.	.	1	.	.	.	.	.	.	.	.	.	.	.	.	.	.	.	.	.
CLUMA_CG022397	NA	-	chr1	superscaffold57A	1826553-1829254	Gene	.	1	.	.	.	.	.	.	.	.	.	.	.	.	.	.	.	.	.	.	.	.	.	.	.	.	.
CLUMA_CG022397	NA	CLUMA_CG022397-RA	chr1	superscaffold57A	1826553-1829254	Transcript	.	1	.	.	.	.	.	.	.	.	.	.	.	.	.	.	.	.	.	.	.	.	.	.	.	.	.
CLUMA_CG022398	NA	-	chr1	superscaffold57A	1836845-1840957	Gene	.	.	.	.	.	.	.	.	.	.	3	.	.	.	.	.	.	.	.	.	.	.	.	.	.	1	.
CLUMA_CG023755	NA	-	-	superscaffold57A	1834477-1835487	Gene	.	.	.	.	.	.	.	.	.	.	3	.	.	.	.	.	.	.	.	.	.	.	.	.	.	1	.
CLUMA_CG018163	(sp)_similar_to_Putative_helicase_mov-10-B.1	-	chr1	superscaffold57A	2016413-2019519	Gene	.	1	.	.	.	.	.	.	.	.	.	.	.	.	.	.	.	.	.	.	.	.	.	.	.	.	.
CLUMA_CG018163	(sp)_similar_to_Putative_helicase_mov-10-B.1	CLUMA_CG018163-RA	chr1	superscaffold57A	2016413-2019519	Transcript	.	1	.	.	.	.	.	.	.	.	.	.	.	.	.	.	.	.	.	.	.	.	.	.	.	.	.
CLUMA_CG018217	(nr)_putative_GL21695_[Drosophila_persimilis]	-	chr1	superscaffold57A	2072773-2094700	Gene	.	.	.	.	.	.	.	.	.	.	1	.	.	.	.	.	.	.	.	.	.	.	.	.	.	.	.
CLUMA_CG018053	(sp)_putative_Ankyrin_repeat_and_BTB/POZ_domain-containing_protein_2	-	chr1	superscaffold57A	2110987-2121265	Gene	.	.	.	.	.	.	.	.	.	.	1	.	.	.	.	.	.	.	.	.	.	.	.	.	.	.	.
CLUMA_CG018236	(sp)_similar_to_Lachesin	-	chr1	superscaffold57A	2151735-2172416	Gene	.	.	.	.	.	.	.	.	.	.	3	.	.	.	.	.	.	.	.	.	.	.	.	2	.	.	.
CLUMA_CG018236	(sp)_similar_to_Lachesin	CLUMA_CG018236-RA	chr1	superscaffold57A	2151735-2172416	Transcript	.	.	.	.	.	.	.	.	.	.	.	.	.	.	.	.	.	.	.	.	.	.	.	1	.	.	.
CLUMA_CG018236	(sp)_similar_to_Lachesin	CLUMA_CG018236-RB	chr1	superscaffold57A	2151735-2172416	Transcript	.	.	.	.	.	.	.	.	.	.	.	.	.	.	.	.	.	.	.	.	.	.	.	1	.	.	.
CLUMA_CG018191	(sp)_putative_Inosine-5'-monophosphate_dehydrogenase	-	chr1	superscaffold57A	2192440-2194817	Gene	.	.	.	.	.	.	.	.	.	.	3	.	.	.	.	.	.	.	.	.	.	.	.	.	.	.	.
CLUMA_CG018103	NA	-	chr1	superscaffold57A	2213160-2215223	Gene	2	2	.	.	.	.	.	.	1	.	12	.	.	.	.	.	.	.	.	.	.	.	.	.	.	.	.
CLUMA_CG018103	NA	CLUMA_CG018103-RA	chr1	superscaffold57A	2213160-2215223	Transcript	2	2	.	.	.	.	.	.	1	.	.	.	.	.	.	.	.	.	.	.	.	.	.	.	.	.	.
CLUMA_CG018278	NA	-	chr1	superscaffold57A	2204287-2206006	Gene	.	.	.	.	.	.	.	.	.	.	10	.	.	.	.	.	.	.	.	.	.	.	.	.	.	.	.
CLUMA_CG018126	NA	-	chr1	superscaffold57A	2215571-2216689	Gene	1	.	.	.	.	.	.	2	1	1	4	.	.	.	.	.	.	.	.	.	.	.	.	.	.	2	.
CLUMA_CG018126	NA	CLUMA_CG018126-RA	chr1	superscaffold57A	2215571-2216689	Transcript	1	.	.	.	.	.	.	2	1	1	.	.	.	.	.	.	.	.	.	.	.	.	.	.	.	.	.
CLUMA_CG018220	(nr)_putative_hypothetical_protein_DAPPUDRAFT_331351_[Daphnia_pulex]	-	chr1	superscaffold57A	2220933-2221942	Gene	.	.	.	.	.	.	.	.	.	.	2	.	.	.	.	.	.	.	.	.	.	.	.	.	.	2	.
CLUMA_CG018146	(sp)_putative_SURP_and_G-patch_domain-containing_protein_1	-	chr1	superscaffold57A	2282377-2286091	Gene	2	.	.	.	.	.	.	.	.	.	.	.	.	.	.	.	.	.	.	.	.	.	.	.	.	.	.
CLUMA_CG018146	(sp)_putative_SURP_and_G-patch_domain-containing_protein_1	CLUMA_CG018146-RA	chr1	superscaffold57A	2282377-2286091	Transcript	1	.	.	.	.	.	.	.	.	.	.	.	.	.	.	.	.	.	.	.	.	.	.	.	.	.	.
CLUMA_CG018146	(sp)_putative_SURP_and_G-patch_domain-containing_protein_1	CLUMA_CG018146-RB	chr1	superscaffold57A	2282377-2286091	Transcript	1	.	.	.	.	.	.	.	.	.	.	.	.	.	.	.	.	.	.	.	.	.	.	.	.	.	.
CLUMA_CG018218	(sp)_putative_Acetylcholine_receptor_subunit_alpha-like_2	-	chr1	superscaffold57A	2497254-2508938	Gene	.	.	.	.	.	.	.	.	.	7	.	.	.	.	.	.	.	.	.	.	.	.	.	1	.	.	.
CLUMA_CG018218	(sp)_putative_Acetylcholine_receptor_subunit_alpha-like_2	CLUMA_CG018218-RA	chr1	superscaffold57A	2497254-2508938	Transcript	.	.	.	.	.	.	.	.	.	7	.	.	.	.	.	.	.	.	.	.	.	.	.	1	.	.	.
CLUMA_CG018486	(nr)_putative_PREDICTED:_zonadhesin-like_[Bombyx_mori]	-	-	superscaffold57A	2501788-2502744	Gene	3	2	.	.	.	.	.	.	.	1	.	.	1	.	.	.	.	.	.	.	.	.	.	.	.	.	.
CLUMA_CG018486	(nr)_putative_PREDICTED:_zonadhesin-like_[Bombyx_mori]	CLUMA_CG018486-RA	-	superscaffold57A	2501788-2502744	Transcript	3	2	.	.	.	.	.	.	.	1	.	.	1	.	.	.	.	.	.	.	.	.	.	.	.	.	.
CLUMA_CG018036	(sp)_putative_Acetylcholine_receptor_subunit_alpha-like_1	-	chr1	superscaffold57A	2546244-2560675	Gene	.	.	.	.	.	.	.	.	.	.	.	.	.	.	.	.	.	.	.	.	.	.	.	.	.	1	.
CLUMA_CG018279	NA	-	-	superscaffold57A	2536268-2536989	Gene	.	.	.	.	.	.	.	.	.	.	.	.	.	.	.	.	.	.	.	.	.	.	.	.	.	1	.
CLUMA_CG018175	(sp)_putative_Microtubule-associated_protein_futsch	-	chr1	superscaffold57A	2590383-2615318	Gene	.	.	.	.	.	.	.	.	.	1	1	.	.	.	.	.	.	.	.	.	.	.	.	.	.	.	.
CLUMA_CG018175	(sp)_putative_Microtubule-associated_protein_futsch	CLUMA_CG018175-RA	chr1	superscaffold57A	2590383-2615318	Transcript	.	.	.	.	.	.	.	.	.	1	.	.	.	.	.	.	.	.	.	.	.	.	.	.	.	.	.
CLUMA_CG018186	(sp)_putative_Sarcoplasmic_calcium-binding_protein	-	chr1	superscaffold57A	2617894-2620405	Gene	.	.	.	.	.	.	.	.	.	.	1	.	.	.	.	.	.	.	.	.	.	.	.	.	.	.	.
CLUMA_CG018694	(sp)_putative_Upstream_stimulatory_factor_2	-	chr1	superscaffold58-PCRedited	38052-40340	Gene	.	.	.	.	.	.	.	.	.	.	2	.	.	.	.	.	.	.	.	.	.	.	.	.	.	1	.
CLUMA_CG018684	NA	-	chr1	superscaffold58-PCRedited	10087-11258	Gene	.	.	.	.	.	.	.	.	.	.	2	.	.	.	.	.	.	.	.	.	.	.	.	.	.	1	.
CLUMA_CG018711	(sp)_putative_UDP-glucose:glycoprotein_glucosyltransferase	-	chr1	superscaffold58-PCRedited	84028-90293	Gene	.	.	.	.	.	.	.	.	.	6	4	.	.	.	.	.	.	.	.	.	.	.	.	2	.	3	.
CLUMA_CG018711	(sp)_putative_UDP-glucose:glycoprotein_glucosyltransferase	CLUMA_CG018711-RA	chr1	superscaffold58-PCRedited	84028-90293	Transcript	.	.	.	.	.	.	.	.	.	6	.	.	.	.	.	.	.	.	.	.	.	.	.	2	.	.	.
CLUMA_CG018724	(sp)_putative_Glypican-6	-	chr1	superscaffold58-PCRedited	120485-133458	Gene	.	.	.	.	.	.	.	.	.	1	4	.	.	.	.	.	.	.	.	.	.	.	.	.	.	3	.
CLUMA_CG018724	(sp)_putative_Glypican-6	CLUMA_CG018724-RA	chr1	superscaffold58-PCRedited	120485-133458	Transcript	.	.	.	.	.	.	.	.	.	1	.	.	.	.	.	.	.	.	.	.	.	.	.	.	.	.	.
CLUMA_CG023840	NA	-	chr1	superscaffold58-PCRedited	159687-160725	Gene	.	1	.	.	.	.	.	.	.	1	.	.	.	.	.	.	.	.	.	.	.	.	.	.	.	.	.
CLUMA_CG023840	NA	CLUMA_CG023840-RA	chr1	superscaffold58-PCRedited	159687-160725	Transcript	.	1	.	.	.	.	.	.	.	1	.	.	.	.	.	.	.	.	.	.	.	.	.	.	.	.	.
CLUMA_CG018746	(sp)_putative_CD151_antigen	-	chr1	superscaffold58-PCRedited	175513-177330	Gene	.	.	.	.	.	.	.	.	.	.	2	.	.	.	.	.	.	.	.	.	.	.	.	.	.	.	.
CLUMA_CG018750	NA	-	-	superscaffold58-PCRedited	188847-189261	Gene	.	.	.	.	.	.	.	.	.	.	2	.	.	.	.	.	.	.	.	.	.	.	.	.	.	.	.
CLUMA_CG018766	(pfam)_7tm_7_family_containing_protein	-	chr1	superscaffold58-PCRedited	243734-245103	Gene	.	.	.	.	.	.	.	.	.	.	5	.	.	.	.	.	.	.	.	.	.	.	.	.	.	2	.
CLUMA_CG018759	(sp)_putative_A_disintegrin_and_metalloproteinase_with_thrombospondin_motifs_7	-	chr1	superscaffold58-PCRedited	217911-230554	Gene	.	.	.	.	.	.	.	.	.	.	5	.	.	.	.	.	.	.	.	.	.	.	.	.	.	2	.
CLUMA_CG018768	(nr)_similar_to_AGAP001126-PA_[Anopheles_gambiae_str._PEST]	-	chr1	superscaffold58-PCRedited	247431-263227	Gene	.	1	.	.	.	.	.	.	.	7	9	.	.	.	.	.	.	.	.	.	.	1	.	1	.	1	.
CLUMA_CG018768	(nr)_similar_to_AGAP001126-PA_[Anopheles_gambiae_str._PEST]	CLUMA_CG018768-RA	chr1	superscaffold58-PCRedited	247431-263227	Transcript	.	1	.	.	.	.	.	.	.	7	.	.	.	.	.	.	.	.	.	.	.	1	.	1	.	.	.
CLUMA_CG018777	(sp)_similar_to_Aldo-keto_reductase_family_1_member_B10	-	chr1	superscaffold58-PCRedited	273068-275424	Gene	1	1	.	.	.	.	.	.	.	.	14	.	.	.	.	.	.	.	.	.	.	.	.	1	.	2	.
CLUMA_CG018777	(sp)_similar_to_Aldo-keto_reductase_family_1_member_B10	CLUMA_CG018777-RA	chr1	superscaffold58-PCRedited	273068-275424	Transcript	1	1	.	.	.	.	.	.	.	.	.	.	.	.	.	.	.	.	.	.	.	.	.	1	.	.	.
CLUMA_CG018778	(pfam)_7tm_6_family_containing_protein	-	chr1	superscaffold58-PCRedited	285202-286693	Gene	.	.	.	.	.	.	.	.	.	.	6	.	.	.	.	.	.	.	.	.	.	.	.	.	.	3	.
CLUMA_CG018780	(nr)_putative_hypothetical_protein_AaeL_AAEL007932_[Aedes_aegypti]	-	chr1	superscaffold58-PCRedited	295066-305974	Gene	.	.	.	.	.	.	.	.	.	4	1	.	.	.	.	.	.	.	.	.	.	.	.	1	.	2	.
CLUMA_CG018780	(nr)_putative_hypothetical_protein_AaeL_AAEL007932_[Aedes_aegypti]	CLUMA_CG018780-RA	chr1	superscaffold58-PCRedited	295066-305974	Transcript	.	.	.	.	.	.	.	.	.	4	.	.	.	.	.	.	.	.	.	.	.	.	.	1	.	.	.
CLUMA_CG018783	(nr)_similar_to_AAEL007935-PG	-	chr1	superscaffold58-PCRedited	309480-310852	Gene	.	.	.	.	.	.	.	.	.	.	1	.	.	.	.	.	.	.	.	.	.	.	.	.	.	.	.
CLUMA_CG018785	NA	-	chr1	superscaffold58-PCRedited	318190-319814	Gene	.	.	.	.	.	.	.	.	.	.	1	.	.	.	.	.	.	.	.	.	.	.	.	.	.	.	.
CLUMA_CG018788	(pfam)_7tm_7_family_containing_protein	-	chr1	superscaffold58-PCRedited	321674-323495	Gene	1	1	.	.	.	.	.	.	.	.	.	.	.	.	.	.	.	.	.	.	.	.	.	.	.	.	.
CLUMA_CG018788	(pfam)_7tm_7_family_containing_protein	CLUMA_CG018788-RA	chr1	superscaffold58-PCRedited	321674-323495	Transcript	1	1	.	.	.	.	.	.	.	.	.	.	.	.	.	.	.	.	.	.	.	.	.	.	.	.	.
CLUMA_CG018789	(nr)_putative_AAEL017450-PA	-	chr1	superscaffold58-PCRedited	323559-324929	Gene	3	3	.	.	.	.	.	.	.	2	5	.	.	.	.	.	.	.	.	.	.	.	.	.	.	.	.
CLUMA_CG018789	(nr)_putative_AAEL017450-PA	CLUMA_CG018789-RA	chr1	superscaffold58-PCRedited	323559-324929	Transcript	3	3	.	.	.	.	.	.	.	2	.	.	.	.	.	.	.	.	.	.	.	.	.	.	.	.	.
CLUMA_CG018790	(sp)_similar_to_Pickpocket_protein_28	-	chr1	superscaffold58-PCRedited	325832-328111	Gene	.	.	.	.	.	.	.	.	1	.	5	.	.	.	.	.	.	.	.	.	.	.	1	.	.	.	.
CLUMA_CG018790	(sp)_similar_to_Pickpocket_protein_28	CLUMA_CG018790-RA	chr1	superscaffold58-PCRedited	325832-328111	Transcript	.	.	.	.	.	.	.	.	1	.	.	.	.	.	.	.	.	.	.	.	.	.	1	.	.	.	.
CLUMA_CG018798	(sp)_putative_AP-2_complex_subunit_alpha	-	chr1	superscaffold58-PCRedited	349950-355424	Gene	.	.	.	.	.	.	.	.	2	.	.	.	.	.	.	.	.	.	.	.	.	.	.	2	.	.	.
CLUMA_CG018798	(sp)_putative_AP-2_complex_subunit_alpha	CLUMA_CG018798-RA	chr1	superscaffold58-PCRedited	349950-355424	Transcript	.	.	.	.	.	.	.	.	1	.	.	.	.	.	.	.	.	.	.	.	.	.	.	1	.	.	.
CLUMA_CG018798	(sp)_putative_AP-2_complex_subunit_alpha	CLUMA_CG018798-RB	chr1	superscaffold58-PCRedited	349950-355424	Transcript	.	.	.	.	.	.	.	.	1	.	.	.	.	.	.	.	.	.	.	.	.	.	.	1	.	.	.
CLUMA_CG018800	NA	-	chr1	superscaffold58-PCRedited	356200-357174	Gene	.	.	.	.	.	.	.	.	.	.	.	.	.	.	.	.	.	.	.	.	.	1	.	.	.	.	.
CLUMA_CG018800	NA	CLUMA_CG018800-RA	chr1	superscaffold58-PCRedited	356200-357174	Transcript	.	.	.	.	.	.	.	.	.	.	.	.	.	.	.	.	.	.	.	.	.	1	.	.	.	.	.
CLUMA_CG018804	NA	-	chr1	superscaffold58-PCRedited	367575-371298	Gene	.	.	.	.	.	.	.	1	.	.	.	.	.	.	.	.	.	.	.	.	.	.	.	.	.	.	.
CLUMA_CG018804	NA	CLUMA_CG018804-RA	chr1	superscaffold58-PCRedited	367575-371298	Transcript	.	.	.	.	.	.	.	1	.	.	.	.	.	.	.	.	.	.	.	.	.	.	.	.	.	.	.
CLUMA_CG018805	NA	-	chr1	superscaffold58-PCRedited	370447-371357	Gene	1	.	.	.	.	.	.	.	.	.	6	.	.	.	.	.	.	.	.	.	.	.	.	.	.	.	.
CLUMA_CG018805	NA	CLUMA_CG018805-RA	chr1	superscaffold58-PCRedited	370447-371357	Transcript	1	.	.	.	.	.	.	.	.	.	.	.	.	.	.	.	.	.	.	.	.	.	.	.	.	.	.
CLUMA_CG018807	NA	-	chr1	superscaffold58-PCRedited	373398-374109	Gene	11	4	.	.	.	.	.	.	.	.	15	.	1	1	1	.	.	.	.	.	.	.	.	.	.	1	.
CLUMA_CG018807	NA	CLUMA_CG018807-RA	chr1	superscaffold58-PCRedited	373398-374109	Transcript	11	4	.	.	.	.	.	.	.	.	.	.	1	1	1	.	.	.	.	.	.	.	.	.	.	.	.
CLUMA_CG018808	375271	-	chr1	superscaffold58-PCRedited	375379-376053	Gene	.	.	.	.	.	.	.	.	.	.	9	.	.	.	.	.	.	.	.	.	.	.	.	.	.	1	.
CLUMA_CG018813	(sp)_putative_Choline_O-acetyltransferase	-	chr1	superscaffold58-PCRedited	401646-413240	Gene	.	.	.	.	.	.	.	.	.	.	2	.	.	.	.	.	.	.	.	.	.	.	.	.	.	.	.
CLUMA_CG018817	NA	-	-	superscaffold58-PCRedited	417796-418128	Gene	.	.	.	.	.	.	.	.	.	.	2	.	.	.	.	.	.	.	.	.	.	.	.	.	.	.	.
CLUMA_CG018828	(sp)_putative_Cyclin-dependent_kinase_20	-	chr1	superscaffold58-PCRedited	453674-455047	Gene	.	.	.	.	.	.	.	.	.	.	.	.	.	.	.	.	.	.	.	.	.	.	.	1	.	.	.
CLUMA_CG018828	(sp)_putative_Cyclin-dependent_kinase_20	CLUMA_CG018828-RA	chr1	superscaffold58-PCRedited	453674-455047	Transcript	.	.	.	.	.	.	.	.	.	.	.	.	.	.	.	.	.	.	.	.	.	.	.	1	.	.	.
CLUMA_CG018832	NA	-	-	superscaffold58-PCRedited	466242-466734	Gene	.	.	.	.	.	.	.	.	.	.	.	.	.	.	.	.	.	.	.	.	.	.	.	.	.	1	.
CLUMA_CG018833	NA	-	chr1	superscaffold58-PCRedited	469197-471138	Gene	.	.	.	.	.	.	.	.	.	.	.	.	.	.	.	.	.	.	.	.	.	.	.	.	.	1	.
CLUMA_CG018835	NA	-	-	superscaffold58-PCRedited	477955-488455	Gene	.	.	.	.	.	.	.	.	.	1	.	.	.	.	.	.	.	.	.	.	.	.	.	.	.	.	.
CLUMA_CG018835	NA	CLUMA_CG018835-RA	-	superscaffold58-PCRedited	477955-488455	Transcript	.	.	.	.	.	.	.	.	.	1	.	.	.	.	.	.	.	.	.	.	.	.	.	.	.	.	.
CLUMA_CG018838	(sp)_similar_to_Cubilin	-	chr1	superscaffold58-PCRedited	490124-505833	Gene	.	.	.	.	.	.	.	.	.	1	.	.	.	.	.	.	.	.	.	.	.	.	.	.	.	.	.
CLUMA_CG018838	(sp)_similar_to_Cubilin	CLUMA_CG018838-RA	chr1	superscaffold58-PCRedited	490124-505833	Transcript	.	.	.	.	.	.	.	.	.	1	.	.	.	.	.	.	.	.	.	.	.	.	.	.	.	.	.
CLUMA_CG018841	(sp)_putative_Ras-related_protein_Rab-3	-	chr1	superscaffold58-PCRedited	507115-514830	Gene	.	.	.	.	.	.	.	.	.	2	.	.	.	.	.	.	.	.	.	.	.	1	.	.	.	.	.
CLUMA_CG018841	(sp)_putative_Ras-related_protein_Rab-3	CLUMA_CG018841-RA	chr1	superscaffold58-PCRedited	507115-514830	Transcript	.	.	.	.	.	.	.	.	.	2	.	.	.	.	.	.	.	.	.	.	.	1	.	.	.	.	.
CLUMA_CG018842	(sp)_putative_SH3_and_cysteine-rich_domain-containing_protein_3	-	chr1	superscaffold58-PCRedited	517133-566017	Gene	.	.	.	.	.	.	.	.	.	.	.	.	.	.	.	.	.	.	.	.	.	.	.	4	.	.	.
CLUMA_CG018842	(sp)_putative_SH3_and_cysteine-rich_domain-containing_protein_3	CLUMA_CG018842-RA	chr1	superscaffold58-PCRedited	517133-566017	Transcript	.	.	.	.	.	.	.	.	.	.	.	.	.	.	.	.	.	.	.	.	.	.	.	2	.	.	.
CLUMA_CG018842	(sp)_putative_SH3_and_cysteine-rich_domain-containing_protein_3	CLUMA_CG018842-RB	chr1	superscaffold58-PCRedited	517133-566017	Transcript	.	.	.	.	.	.	.	.	.	.	.	.	.	.	.	.	.	.	.	.	.	.	.	2	.	.	.
CLUMA_CG018852	(sp)_putative_Vacuolar_protein_sorting-associated_protein_13B	-	chr1	superscaffold58-PCRedited	590639-603717	Gene	1	.	.	.	.	.	.	.	.	.	.	.	.	.	.	.	.	.	.	.	.	.	.	.	.	.	.
CLUMA_CG018852	(sp)_putative_Vacuolar_protein_sorting-associated_protein_13B	CLUMA_CG018852-RA	chr1	superscaffold58-PCRedited	590639-603717	Transcript	1	.	.	.	.	.	.	.	.	.	.	.	.	.	.	.	.	.	.	.	.	.	.	.	.	.	.
CLUMA_CG018914	(sp)_similar_to_Myosin-I_heavy_chain	-	chr1	superscaffold59-PCRedited	34305-54182	Gene	1	3	.	.	.	.	.	.	.	.	.	.	.	.	.	.	.	.	.	.	.	.	.	.	.	.	.
CLUMA_CG018914	(sp)_similar_to_Myosin-I_heavy_chain	CLUMA_CG018914-RA	chr1	superscaffold59-PCRedited	34305-54182	Transcript	1	3	.	.	.	.	.	.	.	.	.	.	.	.	.	.	.	.	.	.	.	.	.	.	.	.	.
CLUMA_CG019030	(sp)_putative_Cytochrome_P450_18a1	-	chr1	superscaffold59-PCRedited	87182-90988	Gene	.	.	.	.	.	.	.	.	.	.	1	.	.	.	.	.	.	.	.	.	.	.	.	.	.	1	.
CLUMA_CG018998	(sp)_similar_to_Homeobox_protein_aristaless-like_4	-	chr1	superscaffold59-PCRedited	79975-80968	Gene	.	.	.	.	.	.	.	.	.	.	1	.	.	.	.	.	.	.	.	.	.	.	.	.	.	1	.
CLUMA_CG019137	(nr)_putative_conserved_hypothetical_protein_[Culex_quinquefasciatus]	-	-	superscaffold59-PCRedited	134706-151885	Gene	.	.	.	.	.	.	.	.	.	.	4	.	.	.	.	.	.	.	.	.	.	.	.	1	.	.	.
CLUMA_CG019137	(nr)_putative_conserved_hypothetical_protein_[Culex_quinquefasciatus]	CLUMA_CG019137-RA	-	superscaffold59-PCRedited	134706-151885	Transcript	.	.	.	.	.	.	.	.	.	.	.	.	.	.	.	.	.	.	.	.	.	.	.	1	.	.	.
CLUMA_CG019411	(nr)_putative_GK13833_[Drosophila_willistoni]	-	-	superscaffold59-PCRedited	171620-172651	Gene	.	.	.	.	.	.	.	.	.	.	4	.	.	.	.	.	.	.	.	.	.	.	.	.	.	.	.
CLUMA_CG019103	(sp)_similar_to_Laccase-4	-	chr1	superscaffold59-PCRedited	193476-203622	Gene	.	.	.	.	.	.	.	.	.	.	9	.	.	.	.	.	.	.	.	.	.	.	.	.	.	.	.
CLUMA_CG019306	NA	-	-	superscaffold59-PCRedited	222355-222618	Gene	.	.	.	.	.	.	.	.	.	.	9	.	.	.	.	.	.	.	.	.	.	.	.	.	.	.	.
CLUMA_CG018948	(sp)_putative_Ras-related_protein_Rab-1A	-	chr1	superscaffold59-PCRedited	367824-370295	Gene	.	.	.	.	.	.	.	.	.	.	.	.	.	.	.	.	.	.	.	.	.	1	.	.	.	1	.
CLUMA_CG018948	(sp)_putative_Ras-related_protein_Rab-1A	CLUMA_CG018948-RA	chr1	superscaffold59-PCRedited	367824-370295	Transcript	.	.	.	.	.	.	.	.	.	.	.	.	.	.	.	.	.	.	.	.	.	1	.	.	.	.	.
CLUMA_CG019112	NA	-	-	superscaffold59-PCRedited	377346-377720	Gene	.	.	.	.	.	.	.	.	.	.	.	.	.	.	.	.	.	.	.	.	.	.	.	.	.	1	.
CLUMA_CG019100	(sp)_putative_Protein_roadkill	-	chr1	superscaffold59-PCRedited	378438-391604	Gene	.	.	.	.	.	.	.	.	.	.	2	.	.	.	.	.	.	.	.	.	.	.	.	.	.	.	.
CLUMA_CG019196	NA	-	-	superscaffold59-PCRedited	398793-399841	Gene	.	.	.	.	.	.	.	.	.	.	2	.	.	.	.	.	.	.	.	.	.	.	.	.	.	.	.
CLUMA_CG019072	(sp)_putative_Origin_recognition_complex_subunit_2	-	chr1	superscaffold59-PCRedited	438558-440885	Gene	.	.	.	.	.	.	.	.	.	.	1	.	.	.	.	.	.	.	.	.	.	.	.	.	.	1	.
CLUMA_CG019168	NA	-	-	superscaffold59-PCRedited	406772-408583	Gene	.	.	.	.	.	.	.	.	.	.	1	.	.	.	.	.	.	.	.	.	.	.	.	.	.	1	.
CLUMA_CG019127	(sp)_putative_Regulating_synaptic_membrane_exocytosis_protein_2	-	chr1	superscaffold59-PCRedited	692864-724007	Gene	.	.	.	.	.	.	.	.	.	12	.	.	.	.	.	.	.	.	.	.	.	.	.	9	.	.	.
CLUMA_CG019127	(sp)_putative_Regulating_synaptic_membrane_exocytosis_protein_2	CLUMA_CG019127-RA	chr1	superscaffold59-PCRedited	692864-724007	Transcript	.	.	.	.	.	.	.	.	.	4	.	.	.	.	.	.	.	.	.	.	.	.	.	3	.	.	.
CLUMA_CG019127	(sp)_putative_Regulating_synaptic_membrane_exocytosis_protein_2	CLUMA_CG019127-RB	chr1	superscaffold59-PCRedited	692864-724007	Transcript	.	.	.	.	.	.	.	.	.	4	.	.	.	.	.	.	.	.	.	.	.	.	.	3	.	.	.
CLUMA_CG019127	(sp)_putative_Regulating_synaptic_membrane_exocytosis_protein_2	CLUMA_CG019127-RC	chr1	superscaffold59-PCRedited	692864-724007	Transcript	.	.	.	.	.	.	.	.	.	4	.	.	.	.	.	.	.	.	.	.	.	.	.	3	.	.	.
CLUMA_CG019003	(sp)_similar_to_Carboxypeptidase_N_subunit_2	-	chr1	superscaffold59-PCRedited	715146-716751	Gene	.	1	.	.	.	.	.	.	.	.	.	.	.	.	.	.	.	.	.	.	.	.	.	.	.	.	.
CLUMA_CG019003	(sp)_similar_to_Carboxypeptidase_N_subunit_2	CLUMA_CG019003-RA	chr1	superscaffold59-PCRedited	715146-716751	Transcript	.	1	.	.	.	.	.	.	.	.	.	.	.	.	.	.	.	.	.	.	.	.	.	.	.	.	.
CLUMA_CG019002	NA	-	chr1	superscaffold59-PCRedited	717063-718640	Gene	2	1	.	.	.	.	.	.	.	.	.	.	.	.	.	.	.	.	.	.	.	.	.	.	.	.	.
CLUMA_CG019002	NA	CLUMA_CG019002-RA	chr1	superscaffold59-PCRedited	717063-718640	Transcript	2	1	.	.	.	.	.	.	.	.	.	.	.	.	.	.	.	.	.	.	.	.	.	.	.	.	.
CLUMA_CG019020	(sp)_similar_to_Rhythmically_expressed_gene_2_protein	-	chr1	superscaffold59-PCRedited	1086237-1086995	Gene	.	.	.	.	.	.	.	.	2	.	1	.	.	.	.	.	.	.	.	.	.	.	.	.	.	1	.
CLUMA_CG019020	(sp)_similar_to_Rhythmically_expressed_gene_2_protein	CLUMA_CG019020-RA	chr1	superscaffold59-PCRedited	1086237-1086995	Transcript	.	.	.	.	.	.	.	.	2	.	.	.	.	.	.	.	.	.	.	.	.	.	.	.	.	.	.
CLUMA_CG018919	NA	-	chr1	superscaffold59-PCRedited	1088275-1088807	Gene	.	.	.	.	.	.	.	.	.	.	2	.	.	.	.	.	.	.	.	.	.	.	.	.	.	1	.
CLUMA_CG022002	NA	-	-	superscaffold59-PCRedited	1089195-1089708	Gene	5	5	.	.	.	.	.	.	.	1	5	.	2	.	.	.	.	.	.	.	.	.	.	.	.	1	.
CLUMA_CG022002	NA	CLUMA_CG022002-RA	-	superscaffold59-PCRedited	1089195-1089708	Transcript	5	5	.	.	.	.	.	.	.	1	.	.	2	.	.	.	.	.	.	.	.	.	.	.	.	.	.
CLUMA_CG019088	NA	-	chr1	superscaffold59-PCRedited	1090250-1094168	Gene	1	1	.	.	.	.	.	.	.	.	4	.	.	.	.	.	.	.	.	.	.	.	.	.	.	1	.
CLUMA_CG019088	NA	CLUMA_CG019088-RA	chr1	superscaffold59-PCRedited	1090250-1094168	Transcript	1	1	.	.	.	.	.	.	.	.	.	.	.	.	.	.	.	.	.	.	.	.	.	.	.	.	.
CLUMA_CG019009	NA	-	chr1	superscaffold59-PCRedited	1131856-1132142	Gene	.	.	.	.	.	.	.	.	.	.	1	.	.	.	.	.	.	.	.	.	.	.	.	.	.	1	.
CLUMA_CG019171	NA	-	-	superscaffold59-PCRedited	1139960-1140800	Gene	.	.	.	.	.	.	.	.	.	.	1	.	.	.	.	.	.	.	.	.	.	.	.	.	.	1	.
CLUMA_CG018927	(nr)_putative_hypothetical_protein_YQE_09153	-	chr1	superscaffold59-PCRedited	1173502-1183880	Gene	1	.	.	.	.	.	.	.	.	.	.	.	.	.	.	.	.	.	.	.	.	.	.	.	.	.	.
CLUMA_CG018927	(nr)_putative_hypothetical_protein_YQE_09153	CLUMA_CG018927-RA	chr1	superscaffold59-PCRedited	1173502-1183880	Transcript	1	.	.	.	.	.	.	.	.	.	.	.	.	.	.	.	.	.	.	.	.	.	.	.	.	.	.
CLUMA_CG018891	(sp)_similar_to_Chymotrypsin-2	-	chr1	superscaffold59-PCRedited	1246030-1247323	Gene	.	.	.	.	.	.	.	.	.	.	.	.	.	.	.	.	.	.	.	.	.	.	.	.	.	1	.
CLUMA_CG019144	(sp)_similar_to_Pickpocket_protein_28	-	chr1	superscaffold59-PCRedited	1242834-1244853	Gene	.	.	.	.	.	.	.	.	.	.	.	.	.	.	.	.	.	.	.	.	.	.	.	.	.	1	.
CLUMA_CG019409	(sp)_similar_to_Apolipoprotein_D	-	chr1	superscaffold59-PCRedited	1296467-1297171	Gene	.	.	.	.	.	.	.	.	.	.	.	.	.	.	.	.	.	.	.	.	.	.	.	.	.	1	.
CLUMA_CG019014	NA	-	chr1	superscaffold59-PCRedited	1294652-1295750	Gene	.	.	.	.	.	.	.	.	.	.	.	.	.	.	.	.	.	.	.	.	.	.	.	.	.	1	.
CLUMA_CG019061	(sp)_similar_to_Endothelin-converting_enzyme_2	-	chr1	superscaffold59-PCRedited	1349219-1361561	Gene	.	.	.	.	.	.	.	.	.	.	.	.	.	.	.	.	.	.	.	.	.	.	.	.	.	1	.
CLUMA_CG019407	NA	-	-	superscaffold59-PCRedited	1342428-1343416	Gene	.	.	.	.	.	.	.	.	.	.	.	.	.	.	.	.	.	.	.	.	.	.	.	.	.	1	.
CLUMA_CG019077	(sp)_putative_Tubulin_polyglutamylase_TTLL5	-	chr1	superscaffold59-PCRedited	1368195-1379354	Gene	.	.	.	.	.	.	.	.	1	.	1	.	.	.	.	.	.	.	.	.	.	.	.	.	.	.	.
CLUMA_CG019077	(sp)_putative_Tubulin_polyglutamylase_TTLL5	CLUMA_CG019077-RA	chr1	superscaffold59-PCRedited	1368195-1379354	Transcript	.	.	.	.	.	.	.	.	1	.	.	.	.	.	.	.	.	.	.	.	.	.	.	.	.	.	.
CLUMA_CG018921	(sp)_similar_to_Trypsin-7	-	chr1	superscaffold59-PCRedited	1380118-1381860	Gene	.	1	.	.	.	.	.	.	.	.	1	.	.	.	.	.	.	.	.	.	.	.	.	.	.	.	.
CLUMA_CG018921	(sp)_similar_to_Trypsin-7	CLUMA_CG018921-RA	chr1	superscaffold59-PCRedited	1380118-1381860	Transcript	.	1	.	.	.	.	.	.	.	.	.	.	.	.	.	.	.	.	.	.	.	.	.	.	.	.	.
CLUMA_CG019034	(sp)_putative_FGGY_carbohydrate_kinase_domain-containing_protein	-	chr1	superscaffold59-PCRedited	1394531-1396398	Gene	.	.	.	.	.	.	.	2	.	.	.	.	.	.	.	.	.	.	.	.	.	.	.	.	.	.	.
CLUMA_CG019034	(sp)_putative_FGGY_carbohydrate_kinase_domain-containing_protein	CLUMA_CG019034-RA	chr1	superscaffold59-PCRedited	1394531-1396398	Transcript	.	.	.	.	.	.	.	2	.	.	.	.	.	.	.	.	.	.	.	.	.	.	.	.	.	.	.
CLUMA_CG019096	(sp)_putative_FERM_domain-containing_protein_8	-	chr1	superscaffold59-PCRedited	1422120-1425359	Gene	.	.	.	.	.	.	.	.	.	.	1	.	.	.	.	.	.	.	.	.	.	.	.	.	.	.	.
CLUMA_CG019098	(sp)_putative_Nuclear_export_mediator_factor_NEMF_homolog	-	chr1	superscaffold59-PCRedited	1401639-1405161	Gene	.	.	.	.	.	.	.	.	.	.	1	.	.	.	.	.	.	.	.	.	.	.	.	.	.	.	.
CLUMA_CG019087	(sp)_putative_Thyroid_receptor-interacting_protein_11	-	chr1	superscaffold59-PCRedited	1521704-1537073	Gene	.	.	.	.	.	.	.	.	.	2	.	.	.	.	.	.	.	.	.	.	.	.	.	.	.	.	.
CLUMA_CG019087	(sp)_putative_Thyroid_receptor-interacting_protein_11	CLUMA_CG019087-RA	chr1	superscaffold59-PCRedited	1521704-1537073	Transcript	.	.	.	.	.	.	.	.	.	1	.	.	.	.	.	.	.	.	.	.	.	.	.	.	.	.	.
CLUMA_CG019087	(sp)_putative_Thyroid_receptor-interacting_protein_11	CLUMA_CG019087-RB	chr1	superscaffold59-PCRedited	1521704-1537073	Transcript	.	.	.	.	.	.	.	.	.	1	.	.	.	.	.	.	.	.	.	.	.	.	.	.	.	.	.
CLUMA_CG019110	(nr)_putative_PREDICTED:_actin_cytoskeleton-regulatory_complex_protein_PAN1-like_isoform_X2_[Ceratitis_capitata]	-	chr1	superscaffold59-PCRedited	1576034-1585901	Gene	.	.	.	.	.	.	.	.	.	2	.	.	.	.	.	.	.	.	.	.	.	.	.	.	.	.	.
CLUMA_CG019110	(nr)_putative_PREDICTED:_actin_cytoskeleton-regulatory_complex_protein_PAN1-like_isoform_X2_[Ceratitis_capitata]	CLUMA_CG019110-RA	chr1	superscaffold59-PCRedited	1576034-1585901	Transcript	.	.	.	.	.	.	.	.	.	1	.	.	.	.	.	.	.	.	.	.	.	.	.	.	.	.	.
CLUMA_CG019110	(nr)_putative_PREDICTED:_actin_cytoskeleton-regulatory_complex_protein_PAN1-like_isoform_X2_[Ceratitis_capitata]	CLUMA_CG019110-RB	chr1	superscaffold59-PCRedited	1576034-1585901	Transcript	.	.	.	.	.	.	.	.	.	1	.	.	.	.	.	.	.	.	.	.	.	.	.	.	.	.	.
CLUMA_CG023108	NA	-	chr1	superscaffold59-PCRedited	1714614-1733424	Gene	.	.	.	.	.	.	.	.	.	2	.	.	.	.	.	.	.	.	.	.	.	.	.	.	.	.	.
CLUMA_CG023108	NA	CLUMA_CG023108-RA	chr1	superscaffold59-PCRedited	1714614-1733424	Transcript	.	.	.	.	.	.	.	.	.	2	.	.	.	.	.	.	.	.	.	.	.	.	.	.	.	.	.
CLUMA_CG019417	(nr)_similar_to_lava_lamp_protein_[Aedes_aegypti]	-	chr1	superscaffold59-PCRedited	1755534-1756597	Gene	.	.	.	.	.	.	.	.	.	.	4	.	.	.	.	.	.	.	.	.	.	.	.	.	.	1	.
CLUMA_CG018882	(sp)_similar_to_Hexaprenyldihydroxybenzoate_methyltransferase	-	chr1	superscaffold59-PCRedited	1748071-1749430	Gene	.	.	.	.	.	.	.	.	.	.	2	.	.	.	.	.	.	.	.	.	.	.	.	.	.	1	.
CLUMA_CG019414	(nr)_similar_to_lava_lamp_protein_[Culex_quinquefasciatus]	-	-	superscaffold59-PCRedited	1761540-1761785	Gene	.	.	.	.	.	.	.	.	.	.	3	.	.	.	.	.	.	.	.	.	.	.	.	.	.	1	.
CLUMA_CG019157	(sp)_similar_to_Cytochrome_b5-related_protein	-	-	superscaffold59-PCRedited	1763268-1763854	Gene	.	.	.	.	.	.	.	.	.	.	1	.	.	.	.	.	.	.	.	.	.	.	.	.	.	1	.
CLUMA_CG019319	(nr)_similar_to_unknown_[Drosophila_virilis]	-	-	superscaffold59-PCRedited	1766721-1767128	Gene	.	.	.	.	.	.	.	.	.	.	1	.	.	.	.	.	.	.	.	.	.	.	.	.	.	.	.
CLUMA_CG019288	NA	-	-	superscaffold59-PCRedited	1768546-1769947	Gene	.	.	.	.	.	.	.	.	.	.	1	.	.	.	.	.	.	.	.	.	.	.	.	.	.	.	.
CLUMA_CG018984	(sp)_similar_to_Cytochrome_b5-related_protein	-	chr1	superscaffold59-PCRedited	1770539-1772426	Gene	.	.	.	.	.	.	.	.	.	.	.	.	.	.	.	.	.	.	.	.	.	.	.	.	.	1	.
CLUMA_CG019149	NA	-	chr1	superscaffold59-PCRedited	1775188-1776760	Gene	.	.	.	.	.	.	.	.	.	.	.	.	.	.	.	.	.	.	.	.	.	.	.	.	.	1	.
CLUMA_CG020416	(sp)_similar_to_Phospholipase_A2	-	chr1	superscaffold6	4708-5356	Gene	.	.	.	.	.	.	.	.	.	.	1	.	.	.	.	.	.	.	.	.	.	.	.	.	.	.	.
CLUMA_CG020417	NA	-	-	superscaffold6	6723-7397	Gene	.	.	.	.	.	.	.	.	.	.	3	.	.	.	.	.	.	.	.	.	.	.	.	1	.	.	.
CLUMA_CG020417	NA	CLUMA_CG020417-RA	-	superscaffold6	6723-7397	Transcript	.	.	.	.	.	.	.	.	.	.	.	.	.	.	.	.	.	.	.	.	.	.	.	1	.	.	.
CLUMA_CG020421	NA	-	chr1	superscaffold6	10733-11274	Gene	.	1	.	.	.	.	.	.	.	.	2	.	.	.	.	.	.	.	.	.	.	.	.	.	.	.	.
CLUMA_CG020421	NA	CLUMA_CG020421-RA	chr1	superscaffold6	10733-11274	Transcript	.	1	.	.	.	.	.	.	.	.	.	.	.	.	.	.	.	.	.	.	.	.	.	.	.	.	.
CLUMA_CG020422	NA	-	chr1	superscaffold6	11332-11727	Gene	2	.	.	.	.	.	.	.	.	.	4	.	.	.	.	.	.	.	.	.	.	.	.	.	.	1	.
CLUMA_CG020422	NA	CLUMA_CG020422-RA	chr1	superscaffold6	11332-11727	Transcript	2	.	.	.	.	.	.	.	.	.	.	.	.	.	.	.	.	.	.	.	.	.	.	.	.	.	.
CLUMA_CG020424	NA	-	-	superscaffold6	13975-14376	Gene	.	.	.	.	.	.	.	1	3	.	4	.	.	.	.	.	.	.	.	.	.	.	.	.	.	1	.
CLUMA_CG020424	NA	CLUMA_CG020424-RA	-	superscaffold6	13975-14376	Transcript	.	.	.	.	.	.	.	1	3	.	.	.	.	.	.	.	.	.	.	.	.	.	.	.	.	.	.
CLUMA_CG020457	(sp)_putative_Mushroom_body_large-type_Kenyon_cell-specific_protein_1	-	chr1	superscaffold6	88768-108918	Gene	.	.	.	.	.	.	.	.	.	9	20	.	.	.	.	.	.	.	.	.	.	.	.	2	.	3	.
CLUMA_CG020457	(sp)_putative_Mushroom_body_large-type_Kenyon_cell-specific_protein_1	CLUMA_CG020457-RA	chr1	superscaffold6	88768-108918	Transcript	.	.	.	.	.	.	.	.	.	5	.	.	.	.	.	.	.	.	.	.	.	.	.	1	.	.	.
CLUMA_CG020457	(sp)_putative_Mushroom_body_large-type_Kenyon_cell-specific_protein_1	CLUMA_CG020457-RB	chr1	superscaffold6	88768-108918	Transcript	.	.	.	.	.	.	.	.	.	4	.	.	.	.	.	.	.	.	.	.	.	.	.	1	.	.	.
CLUMA_CG020452	(sp)_putative_Upstream_activation_factor_subunit_spp27	-	chr1	superscaffold6	68627-69774	Gene	.	.	.	.	.	.	.	.	.	.	20	.	.	.	.	.	.	.	.	.	.	.	.	.	.	3	.
CLUMA_CG020459	NA	-	-	superscaffold6	96200-96920	Gene	1	.	.	.	.	.	.	.	.	.	.	.	.	.	.	.	.	.	.	.	.	.	.	.	.	.	.
CLUMA_CG020459	NA	CLUMA_CG020459-RA	-	superscaffold6	96200-96920	Transcript	1	.	.	.	.	.	.	.	.	.	.	.	.	.	.	.	.	.	.	.	.	.	.	.	.	.	.
CLUMA_CG020466	(nr)_putative_hypothetical_protein_L917_18710	-	chr1	superscaffold6	120671-121973	Gene	2	.	.	.	.	.	.	.	.	.	.	.	.	.	.	.	.	.	.	.	.	.	.	.	.	.	.
CLUMA_CG020466	(nr)_putative_hypothetical_protein_L917_18710	CLUMA_CG020466-RA	chr1	superscaffold6	120671-121973	Transcript	2	.	.	.	.	.	.	.	.	.	.	.	.	.	.	.	.	.	.	.	.	.	.	.	.	.	.
CLUMA_CG020467	(nr)_putative_hypothetical_protein_PHYSODRAFT_261811_[Phytophthora_sojae]	-	-	superscaffold6	121549-123320	Gene	.	.	.	.	.	.	.	.	2	.	.	.	.	.	.	.	.	.	.	.	.	.	.	.	.	.	.
CLUMA_CG020467	(nr)_putative_hypothetical_protein_PHYSODRAFT_261811_[Phytophthora_sojae]	CLUMA_CG020467-RA	-	superscaffold6	121549-123320	Transcript	.	.	.	.	.	.	.	.	2	.	.	.	.	.	.	.	.	.	.	.	.	.	.	.	.	.	.
CLUMA_CG023781	NA	-	chr1	superscaffold6	124883-125432	Gene	2	.	.	.	.	.	.	.	.	1	1	.	.	.	.	.	.	.	.	.	1	.	.	1	.	1	.
CLUMA_CG023781	NA	CLUMA_CG023781-RA	chr1	superscaffold6	124883-125432	Transcript	2	.	.	.	.	.	.	.	.	1	.	.	.	.	.	.	.	.	.	.	1	.	.	1	.	.	.
CLUMA_CG020468	(sp)_similar_to_Membrane-associated_protein_Hem	-	chr1	superscaffold6	125639-129767	Gene	.	.	.	.	.	.	.	1	.	.	1	.	.	.	.	.	.	.	.	.	.	.	.	.	.	1	.
CLUMA_CG020468	(sp)_similar_to_Membrane-associated_protein_Hem	CLUMA_CG020468-RA	chr1	superscaffold6	125639-129767	Transcript	.	.	.	.	.	.	.	1	.	.	.	.	.	.	.	.	.	.	.	.	.	.	.	.	.	.	.
CLUMA_CG020474	(sp)_putative_Fibroblast_growth_factor_receptor_homolog_1	-	chr1	superscaffold6	144329-154337	Gene	.	.	.	.	.	.	.	.	.	2	.	.	.	.	.	.	.	.	.	.	.	.	.	.	.	.	.
CLUMA_CG020474	(sp)_putative_Fibroblast_growth_factor_receptor_homolog_1	CLUMA_CG020474-RA	chr1	superscaffold6	144329-154337	Transcript	.	.	.	.	.	.	.	.	.	1	.	.	.	.	.	.	.	.	.	.	.	.	.	.	.	.	.
CLUMA_CG020474	(sp)_putative_Fibroblast_growth_factor_receptor_homolog_1	CLUMA_CG020474-RB	chr1	superscaffold6	144329-154337	Transcript	.	.	.	.	.	.	.	.	.	1	.	.	.	.	.	.	.	.	.	.	.	.	.	.	.	.	.
CLUMA_CG020477	(sp)_similar_to_Phosphate_carrier_protein	-	chr1	superscaffold6	157213-159628	Gene	1	.	.	.	.	.	.	.	.	.	.	.	.	.	.	.	.	.	.	.	.	.	.	.	.	.	.
CLUMA_CG020477	(sp)_similar_to_Phosphate_carrier_protein	CLUMA_CG020477-RA	chr1	superscaffold6	157213-159628	Transcript	1	.	.	.	.	.	.	.	.	.	.	.	.	.	.	.	.	.	.	.	.	.	.	.	.	.	.
CLUMA_CG020483	(nr)_putative_hypothetical_protein_AaeL_AAEL010068_[Aedes_aegypti]	-	chr1	superscaffold6	170947-175810	Gene	.	.	.	.	.	.	.	.	.	.	.	.	.	.	.	.	.	.	.	.	.	.	.	1	.	.	.
CLUMA_CG020483	(nr)_putative_hypothetical_protein_AaeL_AAEL010068_[Aedes_aegypti]	CLUMA_CG020483-RA	chr1	superscaffold6	170947-175810	Transcript	.	.	.	.	.	.	.	.	.	.	.	.	.	.	.	.	.	.	.	.	.	.	.	1	.	.	.
CLUMA_CG020484	NA	-	-	superscaffold6	172800-174039	Gene	.	.	.	.	.	.	.	.	.	.	.	.	.	.	.	.	.	.	.	.	.	.	.	1	.	.	.
CLUMA_CG020484	NA	CLUMA_CG020484-RA	-	superscaffold6	172800-174039	Transcript	.	.	.	.	.	.	.	.	.	.	.	.	.	.	.	.	.	.	.	.	.	.	.	1	.	.	.
CLUMA_CG020500	(sp)_putative_Somatostatin_receptor_type_1	-	chr1	superscaffold6	208558-216015	Gene	.	1	.	.	.	.	.	.	.	9	1	.	.	.	.	.	.	.	.	.	.	.	.	2	.	.	.
CLUMA_CG020500	(sp)_putative_Somatostatin_receptor_type_1	CLUMA_CG020500-RA	chr1	superscaffold6	208558-216015	Transcript	.	1	.	.	.	.	.	.	.	9	.	.	.	.	.	.	.	.	.	.	.	.	.	2	.	.	.
CLUMA_CG020503	NA	-	-	superscaffold6	221184-222007	Gene	.	.	.	.	.	.	.	.	.	.	1	.	.	.	.	.	.	.	.	.	.	.	.	.	.	.	.
CLUMA_CG020505	(nr)_putative_conserved_hypothetical_protein_[Culex_quinquefasciatus]	-	chr1	superscaffold6	224585-229530	Gene	.	.	.	.	.	.	.	.	.	3	4	.	.	.	.	.	.	.	.	.	.	.	.	.	.	2	.
CLUMA_CG020505	(nr)_putative_conserved_hypothetical_protein_[Culex_quinquefasciatus]	CLUMA_CG020505-RA	chr1	superscaffold6	224585-229530	Transcript	.	.	.	.	.	.	.	.	.	3	.	.	.	.	.	.	.	.	.	.	.	.	.	.	.	.	.
CLUMA_CG020507	(sp)_putative_Protein_eyes_shut	-	chr1	superscaffold6	232907-245804	Gene	1	1	.	.	.	.	.	1	.	.	4	.	.	.	.	.	.	.	.	.	.	.	.	2	.	2	.
CLUMA_CG020507	(sp)_putative_Protein_eyes_shut	CLUMA_CG020507-RA	chr1	superscaffold6	232907-245804	Transcript	1	1	.	.	.	.	.	1	.	.	.	.	.	.	.	.	.	.	.	.	.	.	.	2	.	.	.
CLUMA_CG020510	(sp)_similar_to_Aldose_reductase	-	chr1	superscaffold6	249285-250890	Gene	.	.	.	.	.	.	.	.	.	.	2	.	.	.	.	.	.	.	.	.	.	.	.	.	.	.	.
CLUMA_CG020509	NA	-	-	superscaffold6	246814-247023	Gene	.	.	.	.	.	.	.	.	.	.	1	.	.	.	.	.	.	.	.	.	.	.	.	.	.	.	.
CLUMA_CG020511	NA	-	-	superscaffold6	252934-253402	Gene	.	.	.	.	.	.	.	.	.	.	2	.	.	.	.	.	.	.	.	.	.	.	.	.	.	1	.
CLUMA_CG020512	(sp)_putative_Ribose-5-phosphate_isomerase	-	chr1	superscaffold6	256621-257788	Gene	2	11	.	.	.	.	.	1	.	.	1	.	.	.	.	.	.	.	.	.	.	.	.	.	.	1	.
CLUMA_CG020512	(sp)_putative_Ribose-5-phosphate_isomerase	CLUMA_CG020512-RA	chr1	superscaffold6	256621-257788	Transcript	2	11	.	.	.	.	.	1	.	.	.	.	.	.	.	.	.	.	.	.	.	.	.	.	.	.	.
CLUMA_CG020513	(sp)_putative_Protein_transport_protein_Sec61_gamma-2_subunit	-	chr1	superscaffold6	257773-258670	Gene	.	1	.	.	.	.	.	.	.	.	.	.	.	.	.	.	.	.	.	.	.	.	.	.	.	.	.
CLUMA_CG020513	(sp)_putative_Protein_transport_protein_Sec61_gamma-2_subunit	CLUMA_CG020513-RA	chr1	superscaffold6	257773-258670	Transcript	.	1	.	.	.	.	.	.	.	.	.	.	.	.	.	.	.	.	.	.	.	.	.	.	.	.	.
CLUMA_CG020517	(sp)_similar_to_Aminopeptidase_N	-	chr1	superscaffold6	261494-265247	Gene	3	3	.	.	.	.	.	.	.	.	9	.	.	.	.	.	.	.	.	.	.	.	.	.	.	2	.
CLUMA_CG020517	(sp)_similar_to_Aminopeptidase_N	CLUMA_CG020517-RA	chr1	superscaffold6	261494-265247	Transcript	3	3	.	.	.	.	.	.	.	.	.	.	.	.	.	.	.	.	.	.	.	.	.	.	.	.	.
CLUMA_CG020518	(nr)_similar_to_conserved_hypothetical_protein_[Culex_quinquefasciatus]	-	chr1	superscaffold6	272969-274938	Gene	.	.	.	.	.	.	.	.	.	1	10	.	.	.	.	.	.	.	.	.	.	.	.	.	.	2	.
CLUMA_CG020518	(nr)_similar_to_conserved_hypothetical_protein_[Culex_quinquefasciatus]	CLUMA_CG020518-RA	chr1	superscaffold6	272969-274938	Transcript	.	.	.	.	.	.	.	.	.	1	.	.	.	.	.	.	.	.	.	.	.	.	.	.	.	.	.
CLUMA_CG020519	(sp)_putative_Glucoside_xylosyltransferase_1	-	chr1	superscaffold6	276788-278016	Gene	.	1	.	.	.	.	.	.	.	.	1	.	.	.	.	.	.	.	.	.	.	.	.	.	.	.	.
CLUMA_CG020519	(sp)_putative_Glucoside_xylosyltransferase_1	CLUMA_CG020519-RA	chr1	superscaffold6	276788-278016	Transcript	.	1	.	.	.	.	.	.	.	.	.	.	.	.	.	.	.	.	.	.	.	.	.	.	.	.	.
CLUMA_CG020520	(sp)_putative_Dihydroorotate_dehydrogenase_(quinone)	-	chr1	superscaffold6	277994-279549	Gene	.	.	.	.	.	.	.	.	.	.	1	.	.	.	.	.	.	.	.	.	.	.	.	.	.	.	.
CLUMA_CG020521	(sp)_putative_Protein_MTO1_homolog	-	chr1	superscaffold6	279750-282042	Gene	.	.	.	.	.	.	.	.	.	.	1	.	.	.	.	.	.	.	.	.	.	.	.	.	.	.	.
CLUMA_CG020525	(sp)_putative_RNA-binding_protein_MEX3A	-	chr1	superscaffold6	295151-304204	Gene	.	.	.	.	.	.	.	.	.	2	.	.	.	.	.	.	.	.	.	.	.	.	.	2	.	.	.
CLUMA_CG020525	(sp)_putative_RNA-binding_protein_MEX3A	CLUMA_CG020525-RA	chr1	superscaffold6	295151-304204	Transcript	.	.	.	.	.	.	.	.	.	2	.	.	.	.	.	.	.	.	.	.	.	.	.	2	.	.	.
CLUMA_CG020545	(sp)_putative_Ephrin-B1	-	chr1	superscaffold6	359422-360891	Gene	1	1	.	.	.	.	.	.	.	.	11	.	.	.	.	.	.	.	.	.	.	.	.	2	.	2	.
CLUMA_CG020545	(sp)_putative_Ephrin-B1	CLUMA_CG020545-RA	chr1	superscaffold6	359422-360891	Transcript	1	1	.	.	.	.	.	.	.	.	.	.	.	.	.	.	.	.	.	.	.	.	.	2	.	.	.
CLUMA_CG020539	(sp)_similar_to_Pancreatic_lipase-related_protein_2	-	chr1	superscaffold6	339493-340680	Gene	.	.	.	.	.	.	.	.	.	.	7	.	.	.	.	.	.	.	.	.	.	.	.	.	.	2	.
CLUMA_CG020548	NA	-	-	superscaffold6	362966-365726	Gene	.	.	.	.	.	.	.	.	.	.	7	.	.	.	.	.	.	.	.	.	.	.	.	.	.	1	.
CLUMA_CG020551	NA	-	-	superscaffold6	370724-372112	Gene	.	.	.	.	.	.	.	.	.	1	3	.	.	.	.	.	.	.	.	.	.	.	.	.	.	1	.
CLUMA_CG020551	NA	CLUMA_CG020551-RA	-	superscaffold6	370724-372112	Transcript	.	.	.	.	.	.	.	.	.	1	.	.	.	.	.	.	.	.	.	.	.	.	.	.	.	.	.
CLUMA_CG020557	NA	-	-	superscaffold6	385882-386384	Gene	.	.	.	.	.	.	.	.	.	.	1	.	.	.	.	.	.	.	.	.	.	.	.	.	.	.	.
CLUMA_CG020561	NA	-	-	superscaffold6	399440-400037	Gene	.	.	.	.	.	.	.	.	.	.	3	.	.	.	.	.	.	.	.	.	.	.	.	.	.	.	.
CLUMA_CG020563	NA	-	-	superscaffold6	404740-405571	Gene	.	.	.	.	.	.	.	.	.	.	2	.	.	.	.	.	.	.	.	.	.	.	.	.	.	.	.
CLUMA_CG020565	(sp)_similar_to_SRSF_protein_kinase_2	-	chr1	superscaffold6	407367-412209	Gene	.	.	.	.	.	.	.	.	.	.	.	.	.	.	.	.	.	.	.	.	.	.	.	.	.	1	.
CLUMA_CG020564	NA	-	-	superscaffold6	406367-406803	Gene	.	.	.	.	.	.	.	.	.	.	.	.	.	.	.	.	.	.	.	.	.	.	.	.	.	1	.
CLUMA_CG020567	(sp)_similar_to_Potassium_voltage-gated_channel_protein_Shal	-	chr1	superscaffold6	416167-421943	Gene	.	.	.	.	.	.	.	.	.	1	.	.	.	.	.	.	.	.	.	.	.	.	.	1	.	.	.
CLUMA_CG020567	(sp)_similar_to_Potassium_voltage-gated_channel_protein_Shal	CLUMA_CG020567-RA	chr1	superscaffold6	416167-421943	Transcript	.	.	.	.	.	.	.	.	.	1	.	.	.	.	.	.	.	.	.	.	.	.	.	1	.	.	.
CLUMA_CG020365	(sp)_putative_Neuroendocrine_convertase_2	-	chr1	superscaffold61	1132327-1144133	Gene	.	.	.	.	.	.	.	1	.	.	.	.	.	.	.	.	.	.	.	.	.	.	.	.	.	.	.
CLUMA_CG020365	(sp)_putative_Neuroendocrine_convertase_2	CLUMA_CG020365-RA	chr1	superscaffold61	1132327-1144133	Transcript	.	.	.	.	.	.	.	1	.	.	.	.	.	.	.	.	.	.	.	.	.	.	.	.	.	.	.
CLUMA_CG020399	(sp)_putative_Protein_arginine_N-methyltransferase_1	-	chr1	superscaffold61	1247203-1248933	Gene	.	.	.	.	.	.	.	.	.	.	1	.	.	.	.	.	.	.	.	.	.	.	.	.	.	1	.
CLUMA_CG020400	(sp)_putative_RNA-binding_protein_cabeza	-	chr1	superscaffold61	1249070-1251651	Gene	.	2	.	.	.	.	.	.	1	4	1	.	.	.	.	.	.	.	.	.	.	.	.	.	.	1	.
CLUMA_CG020400	(sp)_putative_RNA-binding_protein_cabeza	CLUMA_CG020400-RA	chr1	superscaffold61	1249070-1251651	Transcript	.	2	.	.	.	.	.	.	1	4	.	.	.	.	.	.	.	.	.	.	.	.	.	.	.	.	.
CLUMA_CG020401	(sp)_putative_Probable_phosphorylase_b_kinase_regulatory_subunit_beta	-	chr1	superscaffold61	1251546-1256459	Gene	1	3	.	.	.	.	1	.	.	3	.	.	.	.	.	.	.	.	.	.	.	.	.	.	.	.	.
CLUMA_CG020401	(sp)_putative_Probable_phosphorylase_b_kinase_regulatory_subunit_beta	CLUMA_CG020401-RA	chr1	superscaffold61	1251546-1256459	Transcript	1	3	.	.	.	.	1	.	.	3	.	.	.	.	.	.	.	.	.	.	.	.	.	.	.	.	.
CLUMA_CG020402	(sp)_putative_Tyrosine--tRNA_ligase	-	chr1	superscaffold61	1256460-1258580	Gene	1	.	.	.	.	.	.	1	.	.	.	.	.	.	.	.	.	.	.	.	.	.	.	.	.	.	.
CLUMA_CG020402	(sp)_putative_Tyrosine--tRNA_ligase	CLUMA_CG020402-RA	chr1	superscaffold61	1256460-1258580	Transcript	1	.	.	.	.	.	.	1	.	.	.	.	.	.	.	.	.	.	.	.	.	.	.	.	.	.	.
CLUMA_CG020403	(sp)_putative_KAT8_regulatory_NSL_complex_subunit_1	-	chr1	superscaffold61	1260183-1265106	Gene	1	.	.	.	.	.	.	.	.	1	.	.	.	.	.	.	.	.	.	.	.	.	.	.	.	.	.
CLUMA_CG020403	(sp)_putative_KAT8_regulatory_NSL_complex_subunit_1	CLUMA_CG020403-RA	chr1	superscaffold61	1260183-1265106	Transcript	1	.	.	.	.	.	.	.	.	1	.	.	.	.	.	.	.	.	.	.	.	.	.	.	.	.	.
CLUMA_CG020575	NA	-	-	superscaffold7-PCRedited	15743-16925	Gene	.	.	.	.	.	.	.	.	.	.	1	.	.	.	.	.	.	.	.	.	.	.	.	.	.	.	.
CLUMA_CG020584	(sp)_putative_Sushi	-	chr1	superscaffold7-PCRedited	43611-49969	Gene	.	.	.	.	.	.	.	.	.	.	.	.	.	.	.	.	.	.	.	.	.	.	.	1	.	.	.
CLUMA_CG020584	(sp)_putative_Sushi	CLUMA_CG020584-RA	chr1	superscaffold7-PCRedited	43611-49969	Transcript	.	.	.	.	.	.	.	.	.	.	.	.	.	.	.	.	.	.	.	.	.	.	.	1	.	.	.
CLUMA_CG020587	(sp)_putative_DnaJ_homolog_subfamily_C_member_16	-	chr1	superscaffold7-PCRedited	54807-59619	Gene	.	1	.	.	.	.	.	.	.	.	.	.	.	.	.	.	.	.	.	.	.	.	.	.	.	.	.
CLUMA_CG020587	(sp)_putative_DnaJ_homolog_subfamily_C_member_16	CLUMA_CG020587-RA	chr1	superscaffold7-PCRedited	54807-59619	Transcript	.	1	.	.	.	.	.	.	.	.	.	.	.	.	.	.	.	.	.	.	.	.	.	.	.	.	.
CLUMA_CG020594	(nr)_similar_to_conserved_hypothetical_protein_[Culex_quinquefasciatus]	-	-	superscaffold7-PCRedited	90631-92527	Gene	.	.	.	.	.	.	.	.	.	.	2	.	.	.	.	.	.	.	.	.	.	.	.	.	.	1	.
CLUMA_CG020598	(sp)_putative_Pituitary_homeobox_homolog_Ptx1	-	chr1	superscaffold7-PCRedited	105579-123128	Gene	.	.	.	.	.	.	.	.	.	2	2	.	.	.	.	.	.	.	.	.	.	.	.	2	.	1	.
CLUMA_CG020598	(sp)_putative_Pituitary_homeobox_homolog_Ptx1	CLUMA_CG020598-RA	chr1	superscaffold7-PCRedited	105579-123128	Transcript	.	.	.	.	.	.	.	.	.	1	.	.	.	.	.	.	.	.	.	.	.	.	.	1	.	.	.
CLUMA_CG020598	(sp)_putative_Pituitary_homeobox_homolog_Ptx1	CLUMA_CG020598-RB	chr1	superscaffold7-PCRedited	105579-123128	Transcript	.	.	.	.	.	.	.	.	.	1	.	.	.	.	.	.	.	.	.	.	.	.	.	1	.	.	.
CLUMA_CG020600	NA	-	-	superscaffold7-PCRedited	120502-121386	Gene	.	.	.	.	.	.	.	.	.	.	.	.	1	.	.	.	.	.	.	.	.	.	.	.	.	.	.
CLUMA_CG020600	NA	CLUMA_CG020600-RA	-	superscaffold7-PCRedited	120502-121386	Transcript	.	.	.	.	.	.	.	.	.	.	.	.	1	.	.	.	.	.	.	.	.	.	.	.	.	.	.
CLUMA_CG020602	(sp)_putative_Cytochrome_P450_4c3	-	chr1	superscaffold7-PCRedited	129220-136368	Gene	.	.	.	.	.	.	.	.	.	.	.	.	.	.	.	.	.	.	.	.	.	.	.	.	.	1	.
CLUMA_CG020601	NA	-	-	superscaffold7-PCRedited	122910-123782	Gene	.	.	.	.	.	.	.	.	.	.	.	.	.	.	.	.	.	.	.	.	.	.	.	.	.	1	.
CLUMA_CG020610	(sp)_putative_Syntaxin-1A	-	chr1	superscaffold7-PCRedited	152574-170233	Gene	.	.	.	.	.	.	.	4	.	4	16	.	.	.	.	.	.	.	.	.	.	.	.	.	.	4	.
CLUMA_CG020610	(sp)_putative_Syntaxin-1A	CLUMA_CG020610-RA	chr1	superscaffold7-PCRedited	152574-170233	Transcript	.	.	.	.	.	.	.	1	.	.	.	.	.	.	.	.	.	.	.	.	.	.	.	.	.	.	.
CLUMA_CG020610	(sp)_putative_Syntaxin-1A	CLUMA_CG020610-RB	chr1	superscaffold7-PCRedited	152574-170233	Transcript	.	.	.	.	.	.	.	1	.	1	.	.	.	.	.	.	.	.	.	.	.	.	.	.	.	.	.
CLUMA_CG020610	(sp)_putative_Syntaxin-1A	CLUMA_CG020610-RC	chr1	superscaffold7-PCRedited	152574-170233	Transcript	.	.	.	.	.	.	.	1	.	1	.	.	.	.	.	.	.	.	.	.	.	.	.	.	.	.	.
CLUMA_CG020610	(sp)_putative_Syntaxin-1A	CLUMA_CG020610-RD	chr1	superscaffold7-PCRedited	152574-170233	Transcript	.	.	.	.	.	.	.	.	.	1	.	.	.	.	.	.	.	.	.	.	.	.	.	.	.	.	.
CLUMA_CG020610	(sp)_putative_Syntaxin-1A	CLUMA_CG020610-RE	chr1	superscaffold7-PCRedited	152574-170233	Transcript	.	.	.	.	.	.	.	.	.	1	.	.	.	.	.	.	.	.	.	.	.	.	.	.	.	.	.
CLUMA_CG020610	(sp)_putative_Syntaxin-1A	CLUMA_CG020610-RF	chr1	superscaffold7-PCRedited	152574-170233	Transcript	.	.	.	.	.	.	.	1	.	.	.	.	.	.	.	.	.	.	.	.	.	.	.	.	.	.	.
CLUMA_CG020611	NA	-	-	superscaffold7-PCRedited	168583-168807	Gene	1	.	.	.	.	.	.	.	.	.	.	.	.	.	.	.	.	.	.	.	.	.	.	.	.	.	.
CLUMA_CG020611	NA	CLUMA_CG020611-RA	-	superscaffold7-PCRedited	168583-168807	Transcript	1	.	.	.	.	.	.	.	.	.	.	.	.	.	.	.	.	.	.	.	.	.	.	.	.	.	.
CLUMA_CG020614	(sp)_putative_GTP-binding_nuclear_protein_Ran	-	chr1	superscaffold7-PCRedited	184132-185807	Gene	.	2	.	.	.	.	.	2	.	.	16	.	.	.	.	.	.	.	.	.	.	.	.	.	.	4	.
CLUMA_CG020614	(sp)_putative_GTP-binding_nuclear_protein_Ran	CLUMA_CG020614-RA	chr1	superscaffold7-PCRedited	184132-185807	Transcript	.	1	.	.	.	.	.	1	.	.	.	.	.	.	.	.	.	.	.	.	.	.	.	.	.	.	.
CLUMA_CG020614	(sp)_putative_GTP-binding_nuclear_protein_Ran	CLUMA_CG020614-RB	chr1	superscaffold7-PCRedited	184132-185807	Transcript	.	1	.	.	.	.	.	1	.	.	.	.	.	.	.	.	.	.	.	.	.	.	.	.	.	.	.
CLUMA_CG020620	(sp)_putative_Zinc_finger_protein_541	-	chr1	superscaffold7-PCRedited	202105-223657	Gene	.	3	.	.	.	.	.	.	.	42	.	.	.	.	.	.	.	.	.	.	.	.	.	21	.	.	.
CLUMA_CG020620	(sp)_putative_Zinc_finger_protein_541	CLUMA_CG020620-RA	chr1	superscaffold7-PCRedited	202105-223657	Transcript	.	1	.	.	.	.	.	.	.	14	.	.	.	.	.	.	.	.	.	.	.	.	.	7	.	.	.
CLUMA_CG020620	(sp)_putative_Zinc_finger_protein_541	CLUMA_CG020620-RB	chr1	superscaffold7-PCRedited	202105-223657	Transcript	.	1	.	.	.	.	.	.	.	14	.	.	.	.	.	.	.	.	.	.	.	.	.	7	.	.	.
CLUMA_CG020620	(sp)_putative_Zinc_finger_protein_541	CLUMA_CG020620-RC	chr1	superscaffold7-PCRedited	202105-223657	Transcript	.	1	.	.	.	.	.	.	.	14	.	.	.	.	.	.	.	.	.	.	.	.	.	7	.	.	.
CLUMA_CG020628	(sp)_similar_to_Chymotrypsin-2	-	chr1	superscaffold7-PCRedited	239472-240689	Gene	.	.	.	.	.	.	.	.	.	.	2	.	.	.	.	.	.	.	.	.	.	.	.	.	.	2	.
CLUMA_CG020631	(sp)_similar_to_Probable_cytochrome_P450_28d1	-	chr1	superscaffold7-PCRedited	249928-253320	Gene	.	.	.	.	.	.	.	.	.	1	9	.	.	.	.	.	.	.	.	.	.	.	.	.	.	3	.
CLUMA_CG020631	(sp)_similar_to_Probable_cytochrome_P450_28d1	CLUMA_CG020631-RA	chr1	superscaffold7-PCRedited	249928-253320	Transcript	.	.	.	.	.	.	.	.	.	1	.	.	.	.	.	.	.	.	.	.	.	.	.	.	.	.	.
CLUMA_CG020639	(sp)_similar_to_Tubulin_polyglutamylase_ttll6	-	chr1	superscaffold7-PCRedited	268984-270807	Gene	.	.	.	.	.	.	.	.	.	.	8	.	.	.	.	.	.	.	.	.	.	.	.	.	.	1	.
CLUMA_CG020642	(sp)_similar_to_Sulfotransferase_1C4	-	chr1	superscaffold7-PCRedited	276513-278412	Gene	.	.	.	.	.	.	.	.	.	.	1	.	.	.	.	.	.	.	.	.	.	.	.	.	.	.	.
CLUMA_CG020652	(sp)_putative_CLIP-associating_protein	-	chr1	superscaffold7-PCRedited	303674-314689	Gene	.	.	.	.	.	.	.	.	.	.	.	.	.	.	.	.	.	.	.	.	.	.	.	3	.	.	.
CLUMA_CG020652	(sp)_putative_CLIP-associating_protein	CLUMA_CG020652-RA	chr1	superscaffold7-PCRedited	303674-314689	Transcript	.	.	.	.	.	.	.	.	.	.	.	.	.	.	.	.	.	.	.	.	.	.	.	1	.	.	.
CLUMA_CG020652	(sp)_putative_CLIP-associating_protein	CLUMA_CG020652-RB	chr1	superscaffold7-PCRedited	303674-314689	Transcript	.	.	.	.	.	.	.	.	.	.	.	.	.	.	.	.	.	.	.	.	.	.	.	1	.	.	.
CLUMA_CG020652	(sp)_putative_CLIP-associating_protein	CLUMA_CG020652-RC	chr1	superscaffold7-PCRedited	303674-314689	Transcript	.	.	.	.	.	.	.	.	.	.	.	.	.	.	.	.	.	.	.	.	.	.	.	1	.	.	.
CLUMA_CG020656	(nr)_putative_toucan_[Culex_quinquefasciatus]	-	chr1	superscaffold7-PCRedited	320175-332152	Gene	.	.	.	.	.	.	.	.	.	6	.	.	.	.	.	.	.	.	.	.	.	.	.	.	.	.	.
CLUMA_CG020656	(nr)_putative_toucan_[Culex_quinquefasciatus]	CLUMA_CG020656-RA	chr1	superscaffold7-PCRedited	320175-332152	Transcript	.	.	.	.	.	.	.	.	.	2	.	.	.	.	.	.	.	.	.	.	.	.	.	.	.	.	.
CLUMA_CG020656	(nr)_putative_toucan_[Culex_quinquefasciatus]	CLUMA_CG020656-RB	chr1	superscaffold7-PCRedited	320175-332152	Transcript	.	.	.	.	.	.	.	.	.	2	.	.	.	.	.	.	.	.	.	.	.	.	.	.	.	.	.
CLUMA_CG020656	(nr)_putative_toucan_[Culex_quinquefasciatus]	CLUMA_CG020656-RC	chr1	superscaffold7-PCRedited	320175-332152	Transcript	.	.	.	.	.	.	.	.	.	2	.	.	.	.	.	.	.	.	.	.	.	.	.	.	.	.	.
CLUMA_CG020657	NA	-	chr1	superscaffold7-PCRedited	323978-325082	Gene	.	1	.	.	.	.	.	1	.	.	.	.	.	.	.	.	.	.	.	.	.	.	.	.	.	.	.
CLUMA_CG020657	NA	CLUMA_CG020657-RA	chr1	superscaffold7-PCRedited	323978-325082	Transcript	.	1	.	.	.	.	.	1	.	.	.	.	.	.	.	.	.	.	.	.	.	.	.	.	.	.	.
CLUMA_CG020672	(nr)_similar_to_hypothetical_protein_AaeL_AAEL013241_[Aedes_aegypti]	-	chr1	superscaffold7-PCRedited	380298-381067	Gene	1	.	.	.	.	.	.	.	.	.	.	.	.	.	.	.	.	.	.	.	.	.	.	.	.	.	.
CLUMA_CG020672	(nr)_similar_to_hypothetical_protein_AaeL_AAEL013241_[Aedes_aegypti]	CLUMA_CG020672-RA	chr1	superscaffold7-PCRedited	380298-381067	Transcript	1	.	.	.	.	.	.	.	.	.	.	.	.	.	.	.	.	.	.	.	.	.	.	.	.	.	.
CLUMA_CG020675	(nr)_similar_to_Glutamate_receptor_delta-2_subunit_[Camponotus_floridanus]	-	-	superscaffold7-PCRedited	389072-390757	Gene	.	.	.	.	.	.	.	.	.	1	.	.	.	.	.	.	.	.	.	.	.	.	.	.	.	.	.
CLUMA_CG020675	(nr)_similar_to_Glutamate_receptor_delta-2_subunit_[Camponotus_floridanus]	CLUMA_CG020675-RA	-	superscaffold7-PCRedited	389072-390757	Transcript	.	.	.	.	.	.	.	.	.	1	.	.	.	.	.	.	.	.	.	.	.	.	.	.	.	.	.
CLUMA_CG020680	(sp)_putative_3-hydroxy-3-methylglutaryl-coenzyme_A_reductase	-	chr1	superscaffold7-PCRedited	403946-417909	Gene	.	1	.	.	.	.	.	.	.	14	.	.	.	.	.	.	.	.	.	.	.	.	.	7	.	.	.
CLUMA_CG020680	(sp)_putative_3-hydroxy-3-methylglutaryl-coenzyme_A_reductase	CLUMA_CG020680-RA	chr1	superscaffold7-PCRedited	403946-417909	Transcript	.	1	.	.	.	.	.	.	.	14	.	.	.	.	.	.	.	.	.	.	.	.	.	7	.	.	.
CLUMA_CG020684	(sp)_putative_39S_ribosomal_protein_L3	-	chr1	superscaffold7-PCRedited	420261-422037	Gene	.	.	.	.	.	.	.	.	.	.	.	.	.	.	.	.	.	.	.	.	.	1	.	.	.	.	.
CLUMA_CG020684	(sp)_putative_39S_ribosomal_protein_L3	CLUMA_CG020684-RA	chr1	superscaffold7-PCRedited	420261-422037	Transcript	.	.	.	.	.	.	.	.	.	.	.	.	.	.	.	.	.	.	.	.	.	1	.	.	.	.	.
CLUMA_CG023138	NA	-	chr1	superscaffold7-PCRedited	543615-544671	Gene	.	1	.	.	.	.	.	.	.	.	.	.	.	.	.	.	.	.	.	.	.	.	.	.	.	.	.
CLUMA_CG023138	NA	CLUMA_CG023138-RA	chr1	superscaffold7-PCRedited	543615-544671	Transcript	.	1	.	.	.	.	.	.	.	.	.	.	.	.	.	.	.	.	.	.	.	.	.	.	.	.	.
CLUMA_CG020743	(sp)_putative_Cytochrome_P450_306a1	-	chr1	superscaffold7-PCRedited	601131-603537	Gene	.	.	.	.	.	.	.	.	.	.	1	.	.	.	.	.	.	.	.	.	.	.	.	.	.	.	.
CLUMA_CG020738	(sp)_similar_to_Zinc_finger_protein_544	-	chr1	superscaffold7-PCRedited	588467-590831	Gene	.	.	.	.	.	.	.	.	.	.	1	.	.	.	.	.	.	.	.	.	.	.	.	.	.	.	.
CLUMA_CG020749	(sp)_putative_Putative_inorganic_phosphate_cotransporter	-	chr1	superscaffold7-PCRedited	612689-617176	Gene	.	.	.	.	.	.	.	.	.	.	2	.	.	.	.	.	.	.	.	.	.	.	.	.	.	1	.
CLUMA_CG020744	NA	-	chr1	superscaffold7-PCRedited	603851-606053	Gene	.	.	.	.	.	.	.	.	.	.	1	.	.	.	.	.	.	.	.	.	.	.	.	.	.	.	.
CLUMA_CG020751	(sp)_similar_to_Uncharacterized_protein_K02A2.6	-	-	superscaffold7-PCRedited	622164-624161	Gene	5	3	.	.	.	.	.	.	.	.	1	.	.	.	.	.	.	.	.	.	.	.	.	.	.	1	.
CLUMA_CG020751	(sp)_similar_to_Uncharacterized_protein_K02A2.6	CLUMA_CG020751-RA	-	superscaffold7-PCRedited	622164-624161	Transcript	5	3	.	.	.	.	.	.	.	.	.	.	.	.	.	.	.	.	.	.	.	.	.	.	.	.	.
CLUMA_CG020753	(nr)_similar_to_PREDICTED:_putative_odorant_receptor_49a-like_[Bombus_terrestris]	-	chr1	superscaffold7-PCRedited	626679-627878	Gene	.	.	.	.	.	.	.	.	.	.	4	.	.	.	.	.	.	.	.	.	.	.	.	.	.	1	.
CLUMA_CG020754	(sp)_putative_Putative_protein_tag-53	-	chr1	superscaffold7-PCRedited	635731-641806	Gene	.	.	.	.	.	.	.	.	.	.	4	.	.	.	.	.	.	.	.	.	.	.	.	.	.	1	.
CLUMA_CG020757	NA	-	-	superscaffold7-PCRedited	653178-654280	Gene	.	.	.	.	.	.	.	.	.	.	.	.	.	.	.	.	.	.	.	.	.	.	.	.	.	2	.
CLUMA_CG020764	NA	-	-	superscaffold7-PCRedited	680149-680847	Gene	.	.	.	.	.	.	.	.	.	.	4	.	.	.	.	.	.	.	.	.	.	.	.	.	.	2	.
CLUMA_CG020768	(sp)_similar_to_Hemicentin-2	-	chr1	superscaffold7-PCRedited	693711-707303	Gene	.	.	.	.	.	.	.	.	.	.	5	.	.	.	.	.	.	.	.	.	.	.	.	1	.	.	.
CLUMA_CG020768	(sp)_similar_to_Hemicentin-2	CLUMA_CG020768-RA	chr1	superscaffold7-PCRedited	693711-707303	Transcript	.	.	.	.	.	.	.	.	.	.	.	.	.	.	.	.	.	.	.	.	.	.	.	1	.	.	.
CLUMA_CG020769	(sp)_similar_to_Inversin-A	-	chr1	superscaffold7-PCRedited	708840-715562	Gene	.	.	.	.	.	.	.	.	.	.	1	.	.	.	.	.	.	.	.	.	.	.	.	1	.	1	.
CLUMA_CG020769	(sp)_similar_to_Inversin-A	CLUMA_CG020769-RA	chr1	superscaffold7-PCRedited	708840-715562	Transcript	.	.	.	.	.	.	.	.	.	.	.	.	.	.	.	.	.	.	.	.	.	.	.	1	.	.	.
CLUMA_CG020774	(sp)_similar_to_Ecdysteroid_UDP-glucosyltransferase	-	chr1	superscaffold7-PCRedited	729606-731690	Gene	.	.	.	.	.	.	.	.	.	.	.	.	.	.	.	.	.	.	.	.	.	.	.	.	.	1	.
CLUMA_CG020775	NA	-	chr1	superscaffold7-PCRedited	736187-736516	Gene	.	.	.	.	.	.	.	.	.	.	3	.	.	.	.	.	.	.	.	.	.	.	.	.	.	2	.
CLUMA_CG023812	NA	-	chr1	superscaffold7-PCRedited	732405-734131	Gene	.	.	.	.	.	.	.	.	.	.	1	.	.	.	.	.	.	.	.	.	.	.	.	.	.	2	.
CLUMA_CG020777	NA	-	chr1	superscaffold7-PCRedited	737882-738541	Gene	.	.	.	.	.	.	.	.	.	.	5	.	.	.	.	.	.	.	.	.	.	.	.	.	.	4	.
CLUMA_CG020784	NA	-	-	superscaffold7-PCRedited	759409-761090	Gene	.	.	.	.	.	.	.	.	.	.	3	.	.	.	.	.	.	.	.	.	.	.	.	.	.	4	.
CLUMA_CG020818	(sp)_similar_to_Protein_embryonic_gonad	-	chr1	superscaffold7-PCRedited	855865-860768	Gene	.	.	.	.	.	.	.	.	.	1	.	.	.	.	.	.	.	.	.	.	.	.	.	.	.	.	.
CLUMA_CG020818	(sp)_similar_to_Protein_embryonic_gonad	CLUMA_CG020818-RA	chr1	superscaffold7-PCRedited	855865-860768	Transcript	.	.	.	.	.	.	.	.	.	1	.	.	.	.	.	.	.	.	.	.	.	.	.	.	.	.	.
CLUMA_CG020823	(sp)_similar_to_Heat_shock_protein_STI	-	chr1	superscaffold7-PCRedited	865228-866311	Gene	.	.	.	.	.	.	.	.	.	.	.	.	.	.	.	.	.	.	.	.	.	.	2	.	.	.	.
CLUMA_CG020823	(sp)_similar_to_Heat_shock_protein_STI	CLUMA_CG020823-RA	chr1	superscaffold7-PCRedited	865228-866311	Transcript	.	.	.	.	.	.	.	.	.	.	.	.	.	.	.	.	.	.	.	.	.	.	2	.	.	.	.
CLUMA_CG020824	(sp)_putative_Period_circadian_protein	-	chr1	superscaffold7-PCRedited	866829-870811	Gene	5	1	.	1	.	.	2	2	.	2	1	.	.	2	.	.	.	.	.	.	.	1	.	1	.	.	.
CLUMA_CG020824	(sp)_putative_Period_circadian_protein	CLUMA_CG020824-RA	chr1	superscaffold7-PCRedited	866829-870811	Transcript	5	1	.	1	.	.	2	2	.	2	.	.	.	2	.	.	.	.	.	.	.	1	.	1	.	.	.
CLUMA_CG020915	(sp)_putative_Tyrosine-protein_kinase_Fps85D	-	chr1	superscaffold8	8504-24635	Gene	.	.	.	.	.	.	.	.	.	8	1	.	.	.	.	.	.	.	.	.	.	.	.	.	.	.	.
CLUMA_CG020915	(sp)_putative_Tyrosine-protein_kinase_Fps85D	CLUMA_CG020915-RA	chr1	superscaffold8	8504-24635	Transcript	.	.	.	.	.	.	.	.	.	4	.	.	.	.	.	.	.	.	.	.	.	.	.	.	.	.	.
CLUMA_CG020915	(sp)_putative_Tyrosine-protein_kinase_Fps85D	CLUMA_CG020915-RB	chr1	superscaffold8	8504-24635	Transcript	.	.	.	.	.	.	.	.	.	4	.	.	.	.	.	.	.	.	.	.	.	.	.	.	.	.	.
CLUMA_CG020970	(sp)_similar_to_Sialin	-	chr1	superscaffold8	20672-22058	Gene	1	2	.	.	.	.	.	.	.	.	.	.	.	.	.	.	.	.	.	.	.	.	.	.	.	.	.
CLUMA_CG020970	(sp)_similar_to_Sialin	CLUMA_CG020970-RA	chr1	superscaffold8	20672-22058	Transcript	1	2	.	.	.	.	.	.	.	.	.	.	.	.	.	.	.	.	.	.	.	.	.	.	.	.	.
CLUMA_CG020908	(sp)_similar_to_Acyl-CoA_Delta(11)_desaturase	-	chr1	superscaffold8	26906-28673	Gene	.	.	.	.	.	.	.	.	.	.	1	.	.	.	.	.	.	.	.	.	.	.	.	.	.	.	.
CLUMA_CG021025	(sp)_putative_Kinetochore-associated_protein_1	-	chr1	superscaffold8	60215-66550	Gene	.	.	.	.	.	.	.	.	.	.	.	.	.	.	.	.	.	.	.	.	.	.	.	.	.	1	.
CLUMA_CG020937	(sp)_similar_to_Protein_disconnected	-	chr1	superscaffold8	91035-94565	Gene	.	.	.	.	.	.	.	.	.	.	.	.	.	.	.	.	.	.	.	.	.	.	.	.	.	2	.
CLUMA_CG021125	(sp)_putative_Protein_disconnected	-	chr1	superscaffold8	121418-124480	Gene	.	.	.	.	.	.	.	.	.	.	.	.	.	.	.	.	.	.	.	.	.	.	.	.	.	1	.
CLUMA_CG020839	(sp)_similar_to_Aspartate_aminotransferase	-	chr1	superscaffold8	394080-395799	Gene	.	.	.	1	.	.	.	.	.	.	1	.	.	.	.	.	.	.	.	.	.	.	.	.	.	.	.
CLUMA_CG020839	(sp)_similar_to_Aspartate_aminotransferase	CLUMA_CG020839-RA	chr1	superscaffold8	394080-395799	Transcript	.	.	.	1	.	.	.	.	.	.	.	.	.	.	.	.	.	.	.	.	.	.	.	.	.	.	.
CLUMA_CG020953	(sp)_similar_to_Lipase_member_I	-	chr1	superscaffold8	391360-392996	Gene	.	.	.	.	.	.	.	.	.	.	1	.	.	.	.	.	.	.	.	.	.	.	.	.	.	.	.
CLUMA_CG020889	(sp)_putative_Rho_guanine_nucleotide_exchange_factor_12	-	chr1	superscaffold8	453923-464829	Gene	.	.	.	.	.	.	.	.	1	.	.	.	.	.	.	.	.	.	.	.	.	.	.	.	.	.	.
CLUMA_CG020889	(sp)_putative_Rho_guanine_nucleotide_exchange_factor_12	CLUMA_CG020889-RA	chr1	superscaffold8	453923-464829	Transcript	.	.	.	.	.	.	.	.	1	.	.	.	.	.	.	.	.	.	.	.	.	.	.	.	.	.	.
CLUMA_CG020951	(sp)_similar_to_Inositol_monophosphatase_2	-	chr1	superscaffold8	531142-532308	Gene	.	.	.	.	.	.	.	.	.	.	1	.	.	.	.	.	.	.	.	.	.	.	.	.	.	.	.
CLUMA_CG020898	(sp)_similar_to_Zonadhesin	-	chr1	superscaffold8	536082-548882	Gene	.	.	.	.	.	.	.	.	.	.	1	.	.	.	.	.	.	.	.	.	.	.	.	.	.	.	.
CLUMA_CG021048	NA	-	-	superscaffold8	1138376-1139675	Gene	.	1	.	.	.	.	.	.	.	5	1	.	.	.	.	.	.	.	.	.	.	.	.	.	.	2	.
CLUMA_CG021048	NA	CLUMA_CG021048-RA	-	superscaffold8	1138376-1139675	Transcript	.	1	.	.	.	.	.	.	.	5	.	.	.	.	.	.	.	.	.	.	.	.	.	.	.	.	.
CLUMA_CG020851	(nr)_putative_PREDICTED:_uncharacterized_protein_LOC100882642_[Megachile_rotundata]	-	chr1	superscaffold8	1141452-1143986	Gene	.	.	.	.	.	.	.	.	.	.	1	.	.	.	.	.	.	.	.	.	.	.	.	.	.	2	.
CLUMA_CG020894	(sp)_putative_Mitogen-activated_protein_kinase_kinase_kinase_7	-	chr1	superscaffold8	1421563-1425587	Gene	.	.	.	.	.	.	.	.	.	.	4	.	.	.	.	.	.	.	.	.	.	.	.	.	.	3	.
CLUMA_CG020961	(sp)_similar_to_Cell_adhesion_molecule_3	-	chr1	superscaffold8	1413724-1420267	Gene	.	.	.	.	.	.	.	.	.	.	4	.	.	.	.	.	.	.	.	.	.	.	.	.	.	3	.
CLUMA_CG020868	(sp)_putative_Metabotropic_glutamate_receptor_8	-	chr1	superscaffold8	1710614-1717849	Gene	.	.	.	.	.	.	.	.	.	.	2	.	.	.	.	.	.	.	.	.	.	.	.	1	.	.	.
CLUMA_CG020868	(sp)_putative_Metabotropic_glutamate_receptor_8	CLUMA_CG020868-RA	chr1	superscaffold8	1710614-1717849	Transcript	.	.	.	.	.	.	.	.	.	.	.	.	.	.	.	.	.	.	.	.	.	.	.	1	.	.	.
CLUMA_CG020902	(sp)_similar_to_Carotenoid_isomerooxygenase	-	-	superscaffold8	1720908-1722213	Gene	.	.	.	.	.	.	.	.	.	.	4	.	.	.	.	.	.	.	.	.	.	.	.	.	.	.	.
CLUMA_CG020857	(sp)_putative_Sodium-_and_chloride-dependent_GABA_transporter_1	-	chr1	superscaffold8	1729273-1737572	Gene	.	1	.	.	.	.	.	.	.	.	2	.	.	.	.	.	.	.	.	.	.	.	.	.	.	.	.
CLUMA_CG020857	(sp)_putative_Sodium-_and_chloride-dependent_GABA_transporter_1	CLUMA_CG020857-RA	chr1	superscaffold8	1729273-1737572	Transcript	.	1	.	.	.	.	.	.	.	.	.	.	.	.	.	.	.	.	.	.	.	.	.	.	.	.	.
CLUMA_CG020890	(sp)_putative_Peptidyl-prolyl_cis-trans_isomerase-like_1	-	chr1	superscaffold8	1824685-1825407	Gene	.	.	.	.	.	.	.	.	.	.	2	.	.	.	.	.	.	.	.	.	.	.	.	.	.	.	.
CLUMA_CG020872	(sp)_similar_to_ATP-binding_cassette_sub-family_G_member_4	-	chr1	superscaffold8	1789829-1793495	Gene	.	.	.	.	.	.	.	.	.	.	2	.	.	.	.	.	.	.	.	.	.	.	.	.	.	.	.
CLUMA_CG021031	NA	-	chr1	superscaffold8	1833709-1834721	Gene	1	.	.	.	.	.	.	.	.	.	.	.	2	.	.	.	.	.	.	.	.	.	.	.	.	.	.
CLUMA_CG021031	NA	CLUMA_CG021031-RA	chr1	superscaffold8	1833709-1834721	Transcript	1	.	.	.	.	.	.	.	.	.	.	.	2	.	.	.	.	.	.	.	.	.	.	.	.	.	.
CLUMA_CG020905	(sp)_putative_Heterogeneous_nuclear_ribonucleoprotein_L	-	chr1	superscaffold8	1838762-1864997	Gene	.	.	.	.	.	.	.	.	.	25	.	.	.	.	.	.	.	.	.	.	.	.	.	1	.	.	.
CLUMA_CG020905	(sp)_putative_Heterogeneous_nuclear_ribonucleoprotein_L	CLUMA_CG020905-RA	chr1	superscaffold8	1838762-1864997	Transcript	.	.	.	.	.	.	.	.	.	25	.	.	.	.	.	.	.	.	.	.	.	.	.	1	.	.	.
CLUMA_CG020942	NA	-	-	superscaffold8	1866319-1867628	Gene	.	.	.	.	.	.	.	.	.	.	1	.	.	.	.	.	.	.	.	.	.	.	.	.	.	.	.
CLUMA_CG021374	(sp)_similar_to_Muscle_M-line_assembly_protein_unc-89	-	chr3	superscaffold9	35365-55763	Gene	.	2	.	.	.	.	.	.	.	.	.	.	.	.	.	.	.	.	.	.	.	.	.	.	.	.	.
CLUMA_CG021374	(sp)_similar_to_Muscle_M-line_assembly_protein_unc-89	CLUMA_CG021374-RA	chr3	superscaffold9	35365-55763	Transcript	.	1	.	.	.	.	.	.	.	.	.	.	.	.	.	.	.	.	.	.	.	.	.	.	.	.	.
CLUMA_CG021374	(sp)_similar_to_Muscle_M-line_assembly_protein_unc-89	CLUMA_CG021374-RC	chr3	superscaffold9	35365-55763	Transcript	.	1	.	.	.	.	.	.	.	.	.	.	.	.	.	.	.	.	.	.	.	.	.	.	.	.	.
CLUMA_CG023827	NA	-	chr3	superscaffold9	174465-175165	Gene	1	.	.	.	.	.	.	.	.	.	.	.	.	.	.	.	.	.	.	.	.	.	.	.	.	.	.
CLUMA_CG023827	NA	CLUMA_CG023827-RA	chr3	superscaffold9	174465-175165	Transcript	1	.	.	.	.	.	.	.	.	.	.	.	.	.	.	.	.	.	.	.	.	.	.	.	.	.	.
CLUMA_CG021278	(sp)_similar_to_Synaptobrevin	-	chr3	superscaffold9	755926-764377	Gene	.	.	.	.	.	.	.	.	.	2	.	.	.	.	.	.	.	.	.	.	.	.	.	.	.	.	.
CLUMA_CG021278	(sp)_similar_to_Synaptobrevin	CLUMA_CG021278-RA	chr3	superscaffold9	755926-764377	Transcript	.	.	.	.	.	.	.	.	.	1	.	.	.	.	.	.	.	.	.	.	.	.	.	.	.	.	.
CLUMA_CG021278	(sp)_similar_to_Synaptobrevin	CLUMA_CG021278-RB	chr3	superscaffold9	755926-764377	Transcript	.	.	.	.	.	.	.	.	.	1	.	.	.	.	.	.	.	.	.	.	.	.	.	.	.	.	.
CLUMA_CG021263	(sp)_putative_Krueppel-like_factor_6	-	chr3	superscaffold9	879845-883521	Gene	.	.	.	.	.	.	.	.	.	.	2	.	.	.	.	.	.	.	.	.	.	.	.	.	.	.	.
CLUMA_CG021566	NA	-	-	superscaffold9	859365-861676	Gene	.	.	.	.	.	.	.	.	.	.	2	.	.	.	.	.	.	.	.	.	.	.	.	.	.	.	.
CLUMA_CG021250	(sp)_putative_Innexin_inx3	-	chr3	superscaffold9	920533-926070	Gene	.	1	.	.	.	.	.	.	.	.	.	.	.	.	.	.	.	.	.	.	.	.	.	.	.	.	.
CLUMA_CG021250	(sp)_putative_Innexin_inx3	CLUMA_CG021250-RA	chr3	superscaffold9	920533-926070	Transcript	.	1	.	.	.	.	.	.	.	.	.	.	.	.	.	.	.	.	.	.	.	.	.	.	.	.	.
CLUMA_CG021367	(sp)_putative_Protein_dead_ringer	-	chr3	superscaffold9	1119958-1139336	Gene	.	.	.	.	.	.	.	.	.	.	.	.	.	.	.	.	.	.	.	.	.	.	.	1	.	.	.
CLUMA_CG021367	(sp)_putative_Protein_dead_ringer	CLUMA_CG021367-RA	chr3	superscaffold9	1119958-1139336	Transcript	.	.	.	.	.	.	.	.	.	.	.	.	.	.	.	.	.	.	.	.	.	.	.	1	.	.	.
CLUMA_CG021293	(sp)_putative_Presequence_protease	-	chr3	superscaffold9	1206568-1209895	Gene	1	.	.	.	.	.	.	.	.	.	.	.	.	.	.	.	.	.	.	.	.	.	.	.	.	.	.
CLUMA_CG021293	(sp)_putative_Presequence_protease	CLUMA_CG021293-RA	chr3	superscaffold9	1206568-1209895	Transcript	1	.	.	.	.	.	.	.	.	.	.	.	.	.	.	.	.	.	.	.	.	.	.	.	.	.	.
CLUMA_CG021399	(sp)_putative_Glutamate_receptor_1	-	chr3	superscaffold9	1262007-1291992	Gene	.	.	.	.	.	.	.	.	.	.	.	.	.	.	.	.	.	.	.	.	.	.	.	1	.	1	.
CLUMA_CG021399	(sp)_putative_Glutamate_receptor_1	CLUMA_CG021399-RA	chr3	superscaffold9	1262007-1291992	Transcript	.	.	.	.	.	.	.	.	.	.	.	.	.	.	.	.	.	.	.	.	.	.	.	1	.	.	.
CLUMA_CG021363	NA	-	-	superscaffold9	1312432-1317450	Gene	.	.	.	.	.	.	.	.	.	.	.	.	.	.	.	.	.	.	.	.	.	.	.	.	.	1	.
CLUMA_CG021270	(sp)_putative_LIM/homeobox_protein_Lhx9	-	chr3	superscaffold9	1700217-1705004	Gene	.	.	.	.	.	.	.	.	.	2	.	.	.	.	.	.	.	.	.	.	.	.	.	.	.	.	.
CLUMA_CG021270	(sp)_putative_LIM/homeobox_protein_Lhx9	CLUMA_CG021270-RA	chr3	superscaffold9	1700217-1705004	Transcript	.	.	.	.	.	.	.	.	.	2	.	.	.	.	.	.	.	.	.	.	.	.	.	.	.	.	.
CLUMA_CG021245	(sp)_putative_Bone_morphogenetic_protein_receptor_type-2	-	chr3	superscaffold9	1812502-1816381	Gene	.	.	.	.	.	.	.	1	.	.	2	.	.	.	.	.	.	.	.	.	.	.	.	.	.	.	.
CLUMA_CG021245	(sp)_putative_Bone_morphogenetic_protein_receptor_type-2	CLUMA_CG021245-RA	chr3	superscaffold9	1812502-1816381	Transcript	.	.	.	.	.	.	.	1	.	.	.	.	.	.	.	.	.	.	.	.	.	.	.	.	.	.	.
CLUMA_CG021368	(sp)_putative_Zinc_transporter_foi	-	chr3	superscaffold9	1816631-1825547	Gene	.	.	.	.	.	.	.	.	.	.	2	.	.	.	1	.	.	.	.	.	.	.	.	.	.	.	.
CLUMA_CG021368	(sp)_putative_Zinc_transporter_foi	CLUMA_CG021368-RA	chr3	superscaffold9	1816631-1825547	Transcript	.	.	.	.	.	.	.	.	.	.	.	.	.	.	1	.	.	.	.	.	.	.	.	.	.	.	.
