## Supplementary Data 5 for "Polygenic adaptation from standing genetic variation allows rapid ecotype formation" (part 1 of 3)

# emapper version: emapper-2.0.1 emapper DB: 2.0
# command: ./emapper.py --cpu 5 -i /mnt/beegfs/celine/07_SNP_GO_enrichment/01_CLUMA1.0/Confidence_Genes_GFF3/Confidence_genes_CLUMA1.0_aa_longest_protein.fa --output Confidence_genes_CLUMA1.0_aa_longest_protein_one2one_Evidence_non_electronic_cov60 --output_dir /mnt/beegfs/celine/07_SNP_GO_enrichment/02_GO/01_Eggnog -m diamond -d none --tax_scope auto --go_evidence non-electronic --target_orthologs one2one --seed_ortholog_evalue 0.001 --seed_ortholog_score 60 --query-cover 60 --subject-cover 60 --override
# time: Thu Aug 27 17:16:49 2020
#query_name	seed_eggNOG_ortholog	seed_ortholog_evalue	seed_ortholog_score	best_tax_level	Preferred_name	GOs	EC	KEGG_ko	KEGG_Pathway	KEGG_Module	KEGG_Reaction	KEGG_rclass	BRITE	KEGG_TC	CAZy	BiGG_Reaction	taxonomic scope	eggNOG OGs	best eggNOG OG	COG Functional cat.	eggNOG free text desc.
CLUMA_CG020910	7460.GB54796-PA	1.2e-54	220.7	Hymenoptera	PHDP			ko:K09330					ko00000,ko03000				Arthropoda	39SU6@33154,3BFD5@33208,3CWI5@33213,3SNIQ@50557,420DX@6656,46IXX@7399,KOG0484@2759,KOG0494@1	NA|NA|NA	K	Homeodomain
CLUMA_CG020911	7176.CPIJ005042-PA	0.0	2463.7	Nematocera	DIP2	GO:0003674,GO:0005488,GO:0005515											Arthropoda	38C0H@33154,3BC8R@33208,3CTY7@33213,3SH8M@50557,41WJC@6656,452DD@7147,45H3D@7148,COG0318@1,KOG3628@2759	NA|NA|NA	IQ	AMP-binding enzyme
CLUMA_CG020912	7370.XP_005177205.1	1e-121	444.1	Diptera		GO:0003674,GO:0004888,GO:0004930,GO:0005575,GO:0005623,GO:0005886,GO:0005887,GO:0007154,GO:0007165,GO:0007166,GO:0007186,GO:0007187,GO:0007188,GO:0007193,GO:0007196,GO:0007215,GO:0007216,GO:0008066,GO:0008150,GO:0009987,GO:0010646,GO:0016020,GO:0016021,GO:0023051,GO:0023052,GO:0031224,GO:0031226,GO:0038023,GO:0042734,GO:0044425,GO:0044456,GO:0044459,GO:0044464,GO:0045202,GO:0050789,GO:0050794,GO:0050804,GO:0050896,GO:0051716,GO:0051966,GO:0060089,GO:0065007,GO:0071944,GO:0097060,GO:0097458,GO:0098590,GO:0098793,GO:0099177											Arthropoda	39T30@33154,3BCW1@33208,3CWVY@33213,3SHXB@50557,41VCI@6656,44ZNB@7147,KOG1056@1,KOG1056@2759	NA|NA|NA	PT	G-protein coupled receptor activity. It is involved in the biological process described with G-protein coupled receptor signaling pathway
CLUMA_CG020913	7176.CPIJ007371-PA	0.0	1556.2	Nematocera		GO:0003674,GO:0003824,GO:0004143,GO:0005575,GO:0005622,GO:0005623,GO:0005634,GO:0005737,GO:0006793,GO:0006796,GO:0007154,GO:0007165,GO:0007186,GO:0008150,GO:0008152,GO:0009987,GO:0016301,GO:0016310,GO:0016740,GO:0016772,GO:0016773,GO:0023052,GO:0035556,GO:0043226,GO:0043227,GO:0043229,GO:0043231,GO:0044237,GO:0044424,GO:0044464,GO:0050789,GO:0050794,GO:0050896,GO:0051716,GO:0065007,GO:0070528	2.7.1.107	ko:K00901	ko00561,ko00564,ko01100,ko01110,ko04070,ko04072,ko05231,map00561,map00564,map01100,map01110,map04070,map04072,map05231		R02240	RC00002,RC00017	ko00000,ko00001,ko01000				Arthropoda	38G9Q@33154,3BBBY@33208,3D0UJ@33213,3SH3P@50557,41TGN@6656,451AJ@7147,45EYN@7148,KOG1169@1,KOG1169@2759	NA|NA|NA	IT	Diacylglycerol kinase accessory domain (presumed)
CLUMA_CG020915	136037.KDR24086	4.6e-296	1023.8	Insecta		GO:0000902,GO:0000904,GO:0001700,GO:0002009,GO:0002376,GO:0003674,GO:0003824,GO:0004672,GO:0004713,GO:0004715,GO:0005102,GO:0005488,GO:0005515,GO:0005543,GO:0005575,GO:0005622,GO:0005623,GO:0005886,GO:0005912,GO:0006464,GO:0006468,GO:0006793,GO:0006796,GO:0006807,GO:0006928,GO:0006935,GO:0006950,GO:0006952,GO:0006955,GO:0006996,GO:0007010,GO:0007015,GO:0007154,GO:0007165,GO:0007166,GO:0007167,GO:0007169,GO:0007275,GO:0007391,GO:0007392,GO:0007394,GO:0007399,GO:0007409,GO:0007411,GO:0008150,GO:0008152,GO:0008289,GO:0008360,GO:0009605,GO:0009653,GO:0009790,GO:0009792,GO:0009826,GO:0009888,GO:0009898,GO:0009987,GO:0016020,GO:0016043,GO:0016049,GO:0016301,GO:0016310,GO:0016331,GO:0016476,GO:0016477,GO:0016740,GO:0016772,GO:0016773,GO:0018108,GO:0018193,GO:0018212,GO:0019538,GO:0019897,GO:0019898,GO:0022008,GO:0022603,GO:0022604,GO:0022607,GO:0023052,GO:0030029,GO:0030030,GO:0030036,GO:0030054,GO:0030154,GO:0030182,GO:0031175,GO:0031234,GO:0032501,GO:0032502,GO:0032989,GO:0032990,GO:0036211,GO:0038083,GO:0040007,GO:0040011,GO:0042127,GO:0042221,GO:0042330,GO:0043167,GO:0043168,GO:0043170,GO:0043412,GO:0044085,GO:0044237,GO:0044238,GO:0044260,GO:0044267,GO:0044424,GO:0044425,GO:0044459,GO:0044464,GO:0045087,GO:0045995,GO:0046664,GO:0046777,GO:0048468,GO:0048589,GO:0048598,GO:0048666,GO:0048667,GO:0048699,GO:0048729,GO:0048731,GO:0048812,GO:0048856,GO:0048858,GO:0048869,GO:0048870,GO:0050789,GO:0050793,GO:0050794,GO:0050896,GO:0051017,GO:0051128,GO:0051179,GO:0051239,GO:0051674,GO:0051716,GO:0060429,GO:0060560,GO:0061564,GO:0061572,GO:0065007,GO:0065008,GO:0070161,GO:0071704,GO:0071840,GO:0071944,GO:0097435,GO:0097485,GO:0098552,GO:0098562,GO:0120036,GO:0120039,GO:0140096,GO:1901564,GO:2000026	2.7.10.2	ko:K08889					ko00000,ko01000,ko01001,ko01009,ko04131				Arthropoda	38HSB@33154,3B9EV@33208,3CTSU@33213,3SGQE@50557,41YEZ@6656,COG0515@1,KOG0194@2759	NA|NA|NA	T	ATP binding. It is involved in the biological process described with protein phosphorylation
CLUMA_CG020917	7176.CPIJ002906-PA	2.6e-19	103.6	Nematocera	Dek	GO:0003674,GO:0003682,GO:0005488,GO:0005515,GO:0006282,GO:0006325,GO:0006338,GO:0006996,GO:0008150,GO:0009987,GO:0016043,GO:0019219,GO:0019222,GO:0031323,GO:0042393,GO:0048583,GO:0050789,GO:0050794,GO:0051052,GO:0051171,GO:0051276,GO:0060255,GO:0065007,GO:0071840,GO:0080090,GO:0080134,GO:0080135,GO:2000779,GO:2001020		ko:K17046					ko00000,ko03036				Arthropoda	38HXT@33154,3BDKX@33208,3CVSR@33213,3SM69@50557,41YP6@6656,44ZNA@7147,45EU7@7148,KOG2266@1,KOG2266@2759	NA|NA|NA	B	DEK C terminal domain
CLUMA_CG020919	7227.FBpp0300963	0.0	2017.3	Drosophilidae		GO:0000149,GO:0001505,GO:0003674,GO:0005488,GO:0005515,GO:0005516,GO:0005575,GO:0005622,GO:0005623,GO:0005737,GO:0005886,GO:0006810,GO:0006836,GO:0006887,GO:0006903,GO:0006904,GO:0007154,GO:0007267,GO:0007268,GO:0007269,GO:0008021,GO:0008150,GO:0009987,GO:0012505,GO:0016020,GO:0016043,GO:0016079,GO:0016081,GO:0016082,GO:0016192,GO:0017075,GO:0017156,GO:0019905,GO:0022406,GO:0022607,GO:0023052,GO:0023061,GO:0030133,GO:0030424,GO:0031410,GO:0031982,GO:0032940,GO:0033267,GO:0034622,GO:0042734,GO:0042995,GO:0043005,GO:0043195,GO:0043226,GO:0043227,GO:0043229,GO:0043679,GO:0043933,GO:0044085,GO:0044306,GO:0044424,GO:0044425,GO:0044444,GO:0044456,GO:0044459,GO:0044463,GO:0044464,GO:0045055,GO:0045202,GO:0045211,GO:0046903,GO:0046907,GO:0048278,GO:0048489,GO:0048786,GO:0051179,GO:0051234,GO:0051640,GO:0051641,GO:0051648,GO:0051649,GO:0051650,GO:0051656,GO:0065003,GO:0065007,GO:0065008,GO:0070382,GO:0071840,GO:0071944,GO:0090522,GO:0097060,GO:0097458,GO:0097479,GO:0097480,GO:0097708,GO:0098590,GO:0098793,GO:0098794,GO:0098916,GO:0099003,GO:0099022,GO:0099069,GO:0099503,GO:0099504,GO:0099536,GO:0099537,GO:0099643,GO:0120025,GO:0120038,GO:0140029,GO:0140056,GO:0150034		ko:K15293	ko04721,map04721				ko00000,ko00001,ko04131				Arthropoda	38CHS@33154,3BCSX@33208,3CT96@33213,3SHZM@50557,41U2S@6656,450XC@7147,45XBR@7214,KOG1011@1,KOG1011@2759	NA|NA|NA	TU	Diacylglycerol binding. It is involved in the biological process described with
CLUMA_CG021387	7176.CPIJ009910-PA	1.3e-222	781.2	Nematocera		GO:0000003,GO:0003006,GO:0003674,GO:0003824,GO:0005575,GO:0005622,GO:0005623,GO:0005634,GO:0006139,GO:0006259,GO:0006304,GO:0006355,GO:0006357,GO:0006725,GO:0006807,GO:0007276,GO:0007281,GO:0008150,GO:0008152,GO:0009451,GO:0009889,GO:0009891,GO:0009893,GO:0009987,GO:0010468,GO:0010556,GO:0010557,GO:0010604,GO:0010628,GO:0016070,GO:0016491,GO:0019219,GO:0019222,GO:0019953,GO:0022412,GO:0022414,GO:0030154,GO:0031323,GO:0031325,GO:0031326,GO:0031328,GO:0032451,GO:0032501,GO:0032502,GO:0032504,GO:0034641,GO:0035510,GO:0035511,GO:0035514,GO:0035516,GO:0043170,GO:0043226,GO:0043227,GO:0043229,GO:0043231,GO:0043412,GO:0044237,GO:0044238,GO:0044260,GO:0044424,GO:0044464,GO:0044703,GO:0044728,GO:0045893,GO:0045935,GO:0045944,GO:0046483,GO:0048468,GO:0048518,GO:0048522,GO:0048609,GO:0048856,GO:0048869,GO:0050789,GO:0050794,GO:0051052,GO:0051054,GO:0051171,GO:0051173,GO:0051252,GO:0051254,GO:0051704,GO:0055114,GO:0060255,GO:0065007,GO:0070988,GO:0070989,GO:0071704,GO:0080090,GO:0080111,GO:0090304,GO:0140097,GO:1901360,GO:1901535,GO:1901537,GO:1902680,GO:1903506,GO:1903508,GO:2000112,GO:2001141											Arthropoda	28N65@1,2QURD@2759,38FVR@33154,3B9SR@33208,3CS4F@33213,3SKEU@50557,41TR6@6656,4522T@7147,45GB4@7148	NA|NA|NA	S	Oxygenase domain of the 2OGFeDO superfamily
CLUMA_CG014024	7237.FBpp0277071	4.9e-86	326.2	Drosophilidae	Pain	GO:0000003,GO:0003008,GO:0003674,GO:0005215,GO:0005216,GO:0005227,GO:0005261,GO:0005262,GO:0005575,GO:0006810,GO:0006811,GO:0006812,GO:0006816,GO:0006950,GO:0007600,GO:0007610,GO:0007617,GO:0007618,GO:0007619,GO:0007620,GO:0007626,GO:0007631,GO:0007635,GO:0007638,GO:0008016,GO:0008049,GO:0008150,GO:0008324,GO:0008345,GO:0009266,GO:0009408,GO:0009581,GO:0009582,GO:0009605,GO:0009612,GO:0009628,GO:0009629,GO:0015075,GO:0015085,GO:0015267,GO:0015318,GO:0016020,GO:0016021,GO:0016048,GO:0019098,GO:0019233,GO:0019953,GO:0022414,GO:0022803,GO:0022836,GO:0022838,GO:0022839,GO:0022857,GO:0022890,GO:0030001,GO:0030537,GO:0031224,GO:0032501,GO:0032504,GO:0032991,GO:0033555,GO:0034220,GO:0034702,GO:0034703,GO:0034704,GO:0035178,GO:0035179,GO:0040011,GO:0042048,GO:0042221,GO:0042330,GO:0042332,GO:0044057,GO:0044425,GO:0044703,GO:0045924,GO:0046873,GO:0048060,GO:0048265,GO:0048266,GO:0048609,GO:0050789,GO:0050877,GO:0050896,GO:0050906,GO:0050951,GO:0050954,GO:0050955,GO:0050960,GO:0050961,GO:0050965,GO:0050966,GO:0050974,GO:0050982,GO:0051179,GO:0051234,GO:0051239,GO:0051606,GO:0051704,GO:0055085,GO:0060179,GO:0060180,GO:0065007,GO:0065008,GO:0070588,GO:0070838,GO:0072511,GO:0098655,GO:0098660,GO:0098662,GO:0098796,GO:1902495,GO:1903522,GO:1990351											Arthropoda	38DGF@33154,3BETX@33208,3CRRU@33213,3SGCZ@50557,41TMZ@6656,44ZQW@7147,45WB1@7214,COG0666@1,KOG0510@2759	NA|NA|NA	P	Ion channel activity. It is involved in the biological process described with ion transport
CLUMA_CG018247	7159.AAEL000486-PA	1.4e-263	915.2	Nematocera	Tcp-1eta	GO:0003674,GO:0005488,GO:0005515,GO:0005575,GO:0005622,GO:0005623,GO:0005737,GO:0005829,GO:0005832,GO:0006457,GO:0006458,GO:0008150,GO:0009987,GO:0032991,GO:0044183,GO:0044424,GO:0044444,GO:0044445,GO:0044464,GO:0051082,GO:0061077,GO:0101031		ko:K09499					ko00000,ko03110,ko04147				Arthropoda	38FBW@33154,3BFTA@33208,3CW5G@33213,3SGHU@50557,41TJB@6656,451T4@7147,45GG7@7148,COG0459@1,KOG0361@2759	NA|NA|NA	O	assists the folding of proteins upon ATP hydrolysis
CLUMA_CG018245	7165.AGAP009451-PA	9.4e-47	194.1	Nematocera	rho-6	GO:0003674,GO:0003824,GO:0004175,GO:0004252,GO:0005575,GO:0006508,GO:0006807,GO:0008150,GO:0008152,GO:0008233,GO:0008236,GO:0010467,GO:0016020,GO:0016021,GO:0016485,GO:0016787,GO:0017171,GO:0019538,GO:0031224,GO:0043170,GO:0044238,GO:0044425,GO:0051604,GO:0070011,GO:0071704,GO:0140096,GO:1901564											Arthropoda	3A6UP@33154,3BTSN@33208,3DA2T@33213,3SP2W@50557,420VP@6656,453DP@7147,45BQN@7148,COG0705@1,KOG2289@2759	NA|NA|NA	T	Rhomboid family
CLUMA_CG018243	7159.AAEL000516-PA	1.7e-107	396.4	Nematocera	JhI-26	GO:0000003,GO:0007610,GO:0007617,GO:0007618,GO:0008150,GO:0019098,GO:0019953,GO:0022414,GO:0032501,GO:0032504,GO:0044703,GO:0045924,GO:0048609,GO:0051704,GO:0060180,GO:0065007,GO:0065008											Arthropoda	2EAMS@1,2SGV2@2759,3AMWR@33154,3C15M@33208,3DH6J@33213,3SNMX@50557,422RE@6656,44X2I@7147,45CMT@7148	NA|NA|NA	S	ZnF_C4 abd HLH domain containing kinases domain
CLUMA_CG018242	43151.ADAC002824-PA	7.8e-70	270.4	Insecta				ko:K21893					ko00000,ko02000	1.A.107.1.4			Arthropoda	39MZK@33154,3CPIT@33208,3E5PR@33213,3T0MB@50557,42ARC@6656,KOG3378@1,KOG3378@2759	NA|NA|NA	C	Globin
CLUMA_CG018241	43151.ADAC000099-PA	5.4e-111	408.3	Nematocera	GPRCAL2	GO:0000003,GO:0001653,GO:0003674,GO:0004888,GO:0004930,GO:0004948,GO:0005575,GO:0007154,GO:0007165,GO:0007186,GO:0007218,GO:0007610,GO:0007617,GO:0007618,GO:0007619,GO:0008049,GO:0008150,GO:0008188,GO:0008528,GO:0009987,GO:0016020,GO:0016021,GO:0019098,GO:0019953,GO:0022414,GO:0023052,GO:0031224,GO:0032501,GO:0032504,GO:0038023,GO:0044425,GO:0044703,GO:0048609,GO:0050789,GO:0050794,GO:0050896,GO:0051704,GO:0051716,GO:0060089,GO:0060179,GO:0065007,GO:0097642		ko:K04577	ko04080,ko04270,map04080,map04270				ko00000,ko00001,ko04030				Arthropoda	38EUZ@33154,3BIY2@33208,3CX86@33213,3SGFY@50557,41TJM@6656,44XPI@7147,45CQP@7148,KOG4564@1,KOG4564@2759	NA|NA|NA	T	Belongs to the G-protein coupled receptor 2 family
CLUMA_CG010703	7165.AGAP001238-PB	0.0	2109.7	Nematocera				ko:K04349,ko:K12326	ko04010,ko04014,ko04510,map04010,map04014,map04510				ko00000,ko00001				Arthropoda	38I5C@33154,3BC6C@33208,3CTIN@33213,3SK48@50557,41UYS@6656,4568W@7147,45FG3@7148,KOG3417@1,KOG3417@2759	NA|NA|NA	T	Guanine nucleotide exchange factor for Ras-like GTPases; N-terminal motif
CLUMA_CG006860	7165.AGAP009829-PA	6.8e-72	277.7	Nematocera													Arthropoda	2A48N@1,2RY6Y@2759,3A0RQ@33154,3BQ7C@33208,3D70F@33213,3SVMG@50557,41YV5@6656,45B0G@7147,45ITH@7148	NA|NA|NA	S	Immunoglobulin
CLUMA_CG006863	7159.AAEL013795-PA	7.9e-120	436.8	Nematocera	Spx	GO:0000375,GO:0000377,GO:0000398,GO:0003674,GO:0003676,GO:0003723,GO:0003729,GO:0005488,GO:0005575,GO:0005622,GO:0005623,GO:0005634,GO:0005686,GO:0006139,GO:0006396,GO:0006397,GO:0006725,GO:0006807,GO:0008150,GO:0008152,GO:0008380,GO:0009987,GO:0010467,GO:0016070,GO:0016071,GO:0030532,GO:0032991,GO:0034641,GO:0043170,GO:0043226,GO:0043227,GO:0043229,GO:0043231,GO:0044237,GO:0044238,GO:0044422,GO:0044424,GO:0044428,GO:0044446,GO:0044464,GO:0046483,GO:0071704,GO:0090304,GO:0097159,GO:0097525,GO:0120114,GO:1901360,GO:1901363,GO:1990904		ko:K07951,ko:K12831	ko03040,map03040	M00352			ko00000,ko00001,ko00002,ko03036,ko03041,ko04031,ko04147				Arthropoda	38C32@33154,3BGP3@33208,3CRYJ@33213,3SI2E@50557,41V2G@6656,44XD3@7147,45EVU@7148,KOG0131@1,KOG0131@2759	NA|NA|NA	A	RNA recognition motif. (a.k.a. RRM, RBD, or RNP domain)
CLUMA_CG006864	7159.AAEL007042-PC	2.4e-108	399.8	Nematocera		GO:0000003,GO:0000381,GO:0003674,GO:0003676,GO:0003723,GO:0003729,GO:0005488,GO:0005515,GO:0005575,GO:0005622,GO:0005623,GO:0005634,GO:0006139,GO:0006396,GO:0006397,GO:0006725,GO:0006807,GO:0007276,GO:0007283,GO:0008150,GO:0008152,GO:0009892,GO:0009987,GO:0010467,GO:0010468,GO:0010605,GO:0010629,GO:0016070,GO:0016071,GO:0019219,GO:0019222,GO:0019953,GO:0022414,GO:0031323,GO:0031324,GO:0032501,GO:0032504,GO:0033119,GO:0034641,GO:0043170,GO:0043226,GO:0043227,GO:0043229,GO:0043231,GO:0043484,GO:0044237,GO:0044238,GO:0044424,GO:0044464,GO:0044703,GO:0045934,GO:0046483,GO:0048024,GO:0048025,GO:0048232,GO:0048519,GO:0048523,GO:0048609,GO:0050684,GO:0050686,GO:0050789,GO:0050794,GO:0051171,GO:0051172,GO:0051252,GO:0051253,GO:0051704,GO:0060255,GO:0065007,GO:0071704,GO:0080090,GO:0090304,GO:0097159,GO:1901360,GO:1901363,GO:1903311,GO:1903312		ko:K13210					ko00000,ko03019,ko03041				Arthropoda	38H75@33154,3BHJ2@33208,3CTFY@33213,3SGFQ@50557,41TIY@6656,44YM2@7147,45CCH@7148,KOG1676@1,KOG1676@2759	NA|NA|NA	A	Far upstream
CLUMA_CG006865	136037.KDR14795	6e-24	118.6	Insecta													Arthropoda	28KW1@1,2QTCH@2759,38E8X@33154,3BAWS@33208,3CZS7@33213,3SMFM@50557,41ZCF@6656	NA|NA|NA	S	family with sequence similarity
CLUMA_CG006866	43151.ADAC010566-PA	8.6e-80	303.5	Nematocera			2.3.2.23	ko:K10582	ko04120,map04120				ko00000,ko00001,ko01000,ko04121				Arthropoda	38HWB@33154,3BC59@33208,3D472@33213,3SIY8@50557,41V1M@6656,44ZEI@7147,45FZN@7148,KOG0897@1,KOG0897@2759	NA|NA|NA	O	Belongs to the ubiquitin-conjugating enzyme family
CLUMA_CG003751	7176.CPIJ002704-PA	6.2e-157	560.8	Nematocera													Arthropoda	38F4K@33154,3BNT6@33208,3D4PE@33213,3SJP6@50557,41Y5T@6656,458IZ@7147,45BBM@7148,COG0814@1,KOG1303@2759	NA|NA|NA	E	Transmembrane amino acid transporter protein
CLUMA_CG010035	43151.ADAC005867-PA	2.1e-136	492.7	Nematocera		GO:0003674,GO:0003824,GO:0005575,GO:0005622,GO:0005623,GO:0005737,GO:0005777,GO:0006139,GO:0006163,GO:0006637,GO:0006725,GO:0006732,GO:0006753,GO:0006790,GO:0006793,GO:0006796,GO:0006807,GO:0007275,GO:0007568,GO:0008150,GO:0008152,GO:0008340,GO:0009058,GO:0009117,GO:0009150,GO:0009259,GO:0009987,GO:0010025,GO:0010166,GO:0010259,GO:0016491,GO:0016620,GO:0016903,GO:0019637,GO:0019693,GO:0032501,GO:0032502,GO:0033865,GO:0033875,GO:0034032,GO:0034641,GO:0035336,GO:0035337,GO:0035383,GO:0042579,GO:0043226,GO:0043227,GO:0043229,GO:0043231,GO:0043603,GO:0044237,GO:0044238,GO:0044281,GO:0044424,GO:0044444,GO:0044464,GO:0046483,GO:0048856,GO:0051186,GO:0055086,GO:0055114,GO:0071704,GO:0072521,GO:0080019,GO:1901135,GO:1901360,GO:1901564,GO:1901568,GO:1901570,GO:1901576	1.2.1.84	ko:K13356	ko00073,ko04146,ko04212,map00073,map04146,map04212		R09470	RC00004	ko00000,ko00001,ko01000				Arthropoda	39Z71@33154,3BCQ2@33208,3D528@33213,3SIW0@50557,41V4T@6656,44ZVG@7147,45C4I@7148,COG3320@1,KOG1221@2759	NA|NA|NA	I	Catalyzes the reduction of fatty acyl-CoA to fatty alcohols
CLUMA_CG010036	7159.AAEL005046-PA	1.5e-177	629.4	Nematocera		GO:0000375,GO:0000377,GO:0000381,GO:0000398,GO:0003674,GO:0003676,GO:0003723,GO:0003729,GO:0005488,GO:0005575,GO:0005622,GO:0005623,GO:0005634,GO:0006139,GO:0006396,GO:0006397,GO:0006725,GO:0006807,GO:0008150,GO:0008152,GO:0008380,GO:0009987,GO:0010467,GO:0010468,GO:0016070,GO:0016071,GO:0019219,GO:0019222,GO:0031323,GO:0034641,GO:0043170,GO:0043226,GO:0043227,GO:0043229,GO:0043231,GO:0043484,GO:0044237,GO:0044238,GO:0044424,GO:0044464,GO:0046483,GO:0048024,GO:0050684,GO:0050789,GO:0050794,GO:0051171,GO:0051252,GO:0060255,GO:0065007,GO:0071704,GO:0080090,GO:0090304,GO:0097159,GO:1901360,GO:1901363,GO:1903311		ko:K13091					ko00000,ko03041				Arthropoda	39R6Y@33154,3BANI@33208,3CXB8@33213,3SH74@50557,41VFH@6656,450S7@7147,45EYJ@7148,KOG0147@1,KOG0147@2759	NA|NA|NA	A	linker between RRM2 and RRM3 domains in RBM39 protein
CLUMA_CG010037	7165.AGAP013001-PA	4.6e-292	1010.7	Nematocera		GO:0003674,GO:0003824,GO:0004177,GO:0005488,GO:0005575,GO:0005622,GO:0005623,GO:0005737,GO:0006508,GO:0006518,GO:0006807,GO:0008150,GO:0008152,GO:0008233,GO:0008235,GO:0008237,GO:0008238,GO:0008270,GO:0009056,GO:0009987,GO:0016787,GO:0019538,GO:0033218,GO:0034641,GO:0042277,GO:0043167,GO:0043169,GO:0043170,GO:0043171,GO:0043603,GO:0044237,GO:0044238,GO:0044248,GO:0044424,GO:0044464,GO:0046872,GO:0046914,GO:0070006,GO:0070011,GO:0071704,GO:0140096,GO:1901564,GO:1901565,GO:1901575	3.4.11.2	ko:K11140	ko00480,ko01100,ko04614,ko04640,map00480,map01100,map04614,map04640		R00899,R04951	RC00096,RC00141	ko00000,ko00001,ko01000,ko01002,ko04090,ko04131,ko04147				Arthropoda	38CFG@33154,3BD0T@33208,3CUKR@33213,3SINB@50557,41W20@6656,44YPN@7147,45G7V@7148,COG0308@1,KOG1046@2759	NA|NA|NA	EO	Protease m1 zinc metalloprotease
CLUMA_CG010030	7159.AAEL003781-PA	1.5e-129	469.5	Nematocera													Arthropoda	38DUK@33154,3BA6U@33208,3CUQS@33213,3SQKJ@50557,41X6V@6656,44ZDC@7147,45FK0@7148,COG2866@1,KOG2650@2759	NA|NA|NA	O	Zinc carboxypeptidase
CLUMA_CG010031	7244.FBpp0236745	9.8e-157	559.7	Diptera		GO:0000902,GO:0000904,GO:0001664,GO:0002251,GO:0002376,GO:0002385,GO:0003008,GO:0003674,GO:0003824,GO:0003924,GO:0005102,GO:0005488,GO:0005515,GO:0005575,GO:0005622,GO:0005623,GO:0005834,GO:0005886,GO:0006810,GO:0006897,GO:0006928,GO:0006935,GO:0006955,GO:0007154,GO:0007165,GO:0007186,GO:0007187,GO:0007188,GO:0007200,GO:0007202,GO:0007212,GO:0007275,GO:0007399,GO:0007409,GO:0007411,GO:0007600,GO:0007602,GO:0007603,GO:0007606,GO:0007608,GO:0007610,GO:0007626,GO:0007629,GO:0008037,GO:0008038,GO:0008150,GO:0008277,GO:0008344,GO:0009266,GO:0009314,GO:0009416,GO:0009581,GO:0009582,GO:0009583,GO:0009584,GO:0009605,GO:0009628,GO:0009653,GO:0009898,GO:0009966,GO:0009968,GO:0009987,GO:0010033,GO:0010035,GO:0010037,GO:0010517,GO:0010518,GO:0010646,GO:0010648,GO:0010721,GO:0010863,GO:0010941,GO:0016020,GO:0016027,GO:0016028,GO:0016043,GO:0016056,GO:0016059,GO:0016060,GO:0016192,GO:0016198,GO:0016199,GO:0016462,GO:0016787,GO:0016817,GO:0016818,GO:0017111,GO:0019725,GO:0019897,GO:0019898,GO:0022008,GO:0022400,GO:0022603,GO:0023051,GO:0023052,GO:0023057,GO:0030030,GO:0030154,GO:0030182,GO:0030322,GO:0030534,GO:0031175,GO:0031234,GO:0031683,GO:0032101,GO:0032501,GO:0032502,GO:0032989,GO:0032990,GO:0032991,GO:0035690,GO:0040011,GO:0042221,GO:0042330,GO:0042391,GO:0042493,GO:0042592,GO:0042995,GO:0043052,GO:0043067,GO:0043069,GO:0043085,GO:0044093,GO:0044424,GO:0044425,GO:0044459,GO:0044463,GO:0044464,GO:0044877,GO:0045595,GO:0045596,GO:0046668,GO:0046669,GO:0046671,GO:0046673,GO:0048468,GO:0048519,GO:0048523,GO:0048583,GO:0048585,GO:0048666,GO:0048667,GO:0048699,GO:0048731,GO:0048812,GO:0048856,GO:0048858,GO:0048869,GO:0050789,GO:0050790,GO:0050793,GO:0050794,GO:0050804,GO:0050877,GO:0050896,GO:0051093,GO:0051179,GO:0051234,GO:0051239,GO:0051241,GO:0051336,GO:0051345,GO:0051606,GO:0051716,GO:0060158,GO:0060191,GO:0060193,GO:0060249,GO:0060284,GO:0060548,GO:0061564,GO:0065007,GO:0065008,GO:0065009,GO:0070050,GO:0070887,GO:0071214,GO:0071241,GO:0071244,GO:0071478,GO:0071482,GO:0071840,GO:0071944,GO:0072347,GO:0097485,GO:0098552,GO:0098562,GO:0098657,GO:0098796,GO:0098797,GO:0099177,GO:0104004,GO:0120025,GO:0120036,GO:0120038,GO:0120039,GO:1900073,GO:1900274,GO:1901700,GO:1901701,GO:1902494,GO:1905360,GO:2000026,GO:2000027		ko:K04634	ko04015,ko04020,ko04022,ko04071,ko04261,ko04270,ko04371,ko04540,ko04611,ko04713,ko04720,ko04723,ko04724,ko04725,ko04726,ko04728,ko04730,ko04745,ko04750,ko04911,ko04912,ko04915,ko04916,ko04918,ko04921,ko04922,ko04924,ko04925,ko04927,ko04934,ko04961,ko04970,ko04971,ko04972,ko05010,ko05016,ko05142,ko05143,ko05146,ko05200,map04015,map04020,map04022,map04071,map04261,map04270,map04371,map04540,map04611,map04713,map04720,map04723,map04724,map04725,map04726,map04728,map04730,map04745,map04750,map04911,map04912,map04915,map04916,map04918,map04921,map04922,map04924,map04925,map04927,map04934,map04961,map04970,map04971,map04972,map05010,map05016,map05142,map05143,map05146,map05200				ko00000,ko00001,ko04031,ko04147				Arthropoda	3AQYJ@33154,3BEQR@33208,3CWYM@33213,3SGQ9@50557,41W5B@6656,451Q5@7147,KOG0082@1,KOG0085@2759	NA|NA|NA	T	binding. It is involved in the biological process described with
CLUMA_CG010032	43151.ADAC007364-PA	1.8e-30	139.4	Nematocera													Arthropoda	3AUQS@33154,3C57M@33208,3DK7T@33213,3SSD7@50557,423YE@6656,458CS@7147,45MJN@7148,COG3040@1,KOG4824@2759	NA|NA|NA	M	Lipocalin-like domain
CLUMA_CG010033	7176.CPIJ012618-PA	1.4e-118	433.0	Nematocera													Arthropoda	38CB3@33154,3BAK9@33208,3CXSF@33213,3SFTB@50557,41VEE@6656,451BP@7147,45EHA@7148,COG1446@1,KOG1593@2759	NA|NA|NA	E	N(4)-(Beta-N-acetylglucosaminyl)-L-asparaginase
CLUMA_CG010748	7370.XP_005186993.1	2.2e-206	725.7	Diptera	trh	GO:0000981,GO:0001655,GO:0001709,GO:0002009,GO:0003674,GO:0003676,GO:0003677,GO:0003700,GO:0005488,GO:0005515,GO:0005575,GO:0005622,GO:0005623,GO:0005634,GO:0006355,GO:0006357,GO:0007275,GO:0007424,GO:0007425,GO:0007431,GO:0007435,GO:0007442,GO:0007443,GO:0008150,GO:0009653,GO:0009790,GO:0009887,GO:0009888,GO:0009889,GO:0009891,GO:0009893,GO:0009987,GO:0010468,GO:0010556,GO:0010557,GO:0010604,GO:0010628,GO:0019219,GO:0019222,GO:0022612,GO:0030154,GO:0031323,GO:0031325,GO:0031326,GO:0031328,GO:0032501,GO:0032502,GO:0035148,GO:0035239,GO:0035272,GO:0035277,GO:0035295,GO:0043226,GO:0043227,GO:0043229,GO:0043231,GO:0043565,GO:0044424,GO:0044464,GO:0045165,GO:0045893,GO:0045935,GO:0045944,GO:0046982,GO:0046983,GO:0048513,GO:0048518,GO:0048522,GO:0048546,GO:0048565,GO:0048598,GO:0048619,GO:0048646,GO:0048729,GO:0048731,GO:0048732,GO:0048736,GO:0048856,GO:0048869,GO:0050789,GO:0050794,GO:0051171,GO:0051173,GO:0051252,GO:0051254,GO:0055123,GO:0060173,GO:0060255,GO:0060429,GO:0060541,GO:0060562,GO:0061326,GO:0061333,GO:0061525,GO:0065007,GO:0072001,GO:0072002,GO:0072175,GO:0080090,GO:0097159,GO:0140110,GO:1901363,GO:1902680,GO:1903506,GO:1903508,GO:2000112,GO:2001141		ko:K09098					ko00000,ko03000				Arthropoda	38BNT@33154,3BA0X@33208,3CUT8@33213,3SK9X@50557,41YC8@6656,44YY9@7147,KOG3558@1,KOG3558@2759	NA|NA|NA	K	activity. It is involved in the biological process described with regulation of transcription, DNA-templated
CLUMA_CG010038	7165.AGAP000011-PA	1.2e-172	612.8	Nematocera		GO:0003674,GO:0003824,GO:0004084,GO:0005575,GO:0005622,GO:0005623,GO:0005737,GO:0005739,GO:0006082,GO:0006520,GO:0006551,GO:0006573,GO:0006807,GO:0008150,GO:0008152,GO:0008483,GO:0008652,GO:0009058,GO:0009081,GO:0009082,GO:0009098,GO:0009099,GO:0009987,GO:0016053,GO:0016740,GO:0016769,GO:0019752,GO:0043226,GO:0043227,GO:0043229,GO:0043231,GO:0043436,GO:0044237,GO:0044238,GO:0044249,GO:0044281,GO:0044283,GO:0044424,GO:0044444,GO:0044464,GO:0046394,GO:0071704,GO:1901564,GO:1901566,GO:1901576,GO:1901605,GO:1901607	2.6.1.42	ko:K00826	ko00270,ko00280,ko00290,ko00770,ko01100,ko01110,ko01130,ko01210,ko01230,map00270,map00280,map00290,map00770,map01100,map01110,map01130,map01210,map01230	M00019,M00036,M00119,M00570	R01090,R01214,R02199,R10991	RC00006,RC00036	ko00000,ko00001,ko00002,ko01000,ko01007				Arthropoda	38GTA@33154,3BD8V@33208,3CXBH@33213,3SK50@50557,41V47@6656,44X5W@7147,45EBW@7148,COG0115@1,KOG0975@2759	NA|NA|NA	E	Belongs to the class-IV pyridoxal-phosphate-dependent aminotransferase family
CLUMA_CG010039	13037.EHJ63333	5.4e-63	248.8	Eukaryota	RNF130	GO:0001704,GO:0001707,GO:0003674,GO:0003824,GO:0004842,GO:0005488,GO:0005575,GO:0005622,GO:0005623,GO:0005634,GO:0005737,GO:0005768,GO:0006464,GO:0006807,GO:0007275,GO:0007369,GO:0007498,GO:0008150,GO:0008152,GO:0008270,GO:0009653,GO:0009790,GO:0009888,GO:0009987,GO:0012505,GO:0016567,GO:0016740,GO:0019538,GO:0019787,GO:0031410,GO:0031982,GO:0032446,GO:0032501,GO:0032502,GO:0036211,GO:0043167,GO:0043169,GO:0043170,GO:0043226,GO:0043227,GO:0043229,GO:0043231,GO:0043412,GO:0044237,GO:0044238,GO:0044260,GO:0044267,GO:0044424,GO:0044444,GO:0044464,GO:0046872,GO:0046914,GO:0048332,GO:0048598,GO:0048646,GO:0048729,GO:0048856,GO:0061630,GO:0061659,GO:0070647,GO:0071704,GO:0097708,GO:0140096,GO:1901564	2.3.2.27	ko:K15701					ko00000,ko01000,ko04121				Eukaryota	KOG0800@1,KOG0800@2759	NA|NA|NA	O	ubiquitin-protein transferase activity
CLUMA_CG001487	7159.AAEL006956-PA	0.0	1881.3	Nematocera		GO:0000003,GO:0000785,GO:0000988,GO:0000990,GO:0000991,GO:0002064,GO:0002065,GO:0002066,GO:0002682,GO:0002697,GO:0002700,GO:0002759,GO:0002784,GO:0002805,GO:0002831,GO:0002920,GO:0003006,GO:0003674,GO:0003682,GO:0003700,GO:0005488,GO:0005515,GO:0005575,GO:0005622,GO:0005623,GO:0005634,GO:0005654,GO:0005694,GO:0005700,GO:0005703,GO:0005705,GO:0006139,GO:0006325,GO:0006342,GO:0006351,GO:0006355,GO:0006357,GO:0006366,GO:0006725,GO:0006807,GO:0006996,GO:0007276,GO:0007281,GO:0007292,GO:0008023,GO:0008150,GO:0008152,GO:0009058,GO:0009059,GO:0009299,GO:0009888,GO:0009889,GO:0009890,GO:0009891,GO:0009892,GO:0009893,GO:0009987,GO:0010467,GO:0010468,GO:0010556,GO:0010557,GO:0010558,GO:0010604,GO:0010605,GO:0010628,GO:0010629,GO:0016043,GO:0016070,GO:0016071,GO:0016458,GO:0016604,GO:0018130,GO:0019219,GO:0019222,GO:0019438,GO:0019953,GO:0022412,GO:0022414,GO:0030154,GO:0030707,GO:0030855,GO:0031323,GO:0031324,GO:0031325,GO:0031326,GO:0031327,GO:0031328,GO:0031491,GO:0031974,GO:0031981,GO:0032101,GO:0032501,GO:0032502,GO:0032504,GO:0032774,GO:0032784,GO:0032786,GO:0032968,GO:0032991,GO:0034243,GO:0034248,GO:0034641,GO:0034645,GO:0034654,GO:0034728,GO:0035327,GO:0035363,GO:0040029,GO:0042393,GO:0042789,GO:0043170,GO:0043226,GO:0043227,GO:0043228,GO:0043229,GO:0043231,GO:0043232,GO:0043233,GO:0043900,GO:0043933,GO:0043954,GO:0044237,GO:0044238,GO:0044249,GO:0044260,GO:0044271,GO:0044422,GO:0044424,GO:0044427,GO:0044428,GO:0044446,GO:0044451,GO:0044464,GO:0044703,GO:0044877,GO:0045814,GO:0045892,GO:0045893,GO:0045934,GO:0045935,GO:0045944,GO:0046483,GO:0048468,GO:0048477,GO:0048518,GO:0048519,GO:0048522,GO:0048523,GO:0048583,GO:0048609,GO:0048856,GO:0048869,GO:0050684,GO:0050776,GO:0050789,GO:0050794,GO:0051171,GO:0051172,GO:0051173,GO:0051252,GO:0051253,GO:0051254,GO:0051276,GO:0051704,GO:0060255,GO:0060429,GO:0065007,GO:0070013,GO:0070827,GO:0071704,GO:0071824,GO:0071840,GO:0080090,GO:0090304,GO:0097659,GO:0098687,GO:0140110,GO:1901360,GO:1901362,GO:1901576,GO:1902679,GO:1902680,GO:1903311,GO:1903506,GO:1903507,GO:1903508,GO:2000112,GO:2000113,GO:2001141		ko:K11292					ko00000,ko03021,ko03036				Arthropoda	38BWK@33154,3B9C5@33208,3CSRA@33213,3SGGI@50557,41UGA@6656,450Z7@7147,45EAX@7148,COG2183@1,KOG1856@2759	NA|NA|NA	K	Transcription elongation factor that enhances transcription elongation by RNA polymerase II (RNAPII)
CLUMA_CG013210	43151.ADAC005406-PA	4.4e-253	881.7	Nematocera				ko:K17536	ko04013,map04013				ko00000,ko00001,ko01001				Arthropoda	39RBI@33154,3BE3R@33208,3CVF1@33213,3SIZQ@50557,41TF5@6656,4520M@7147,45CJ5@7148,KOG1738@1,KOG1738@2759	NA|NA|NA	F	Connector enhancer of kinase suppressor of ras
CLUMA_CG001485	7159.AAEL006950-PA	1.1e-230	806.6	Nematocera			2.1.1.57	ko:K14589			R03922	RC00003,RC00466	ko00000,ko01000,ko03019				Arthropoda	38JDZ@33154,3BFBJ@33208,3CR9F@33213,3SIB3@50557,41WZC@6656,452N8@7147,45C7T@7148,KOG3673@1,KOG3673@2759	NA|NA|NA	A	FtsJ-like methyltransferase
CLUMA_CG001484	7176.CPIJ002045-PA	1.5e-205	722.6	Nematocera													Arthropoda	38D5W@33154,3BEN3@33208,3CS3A@33213,3SGNS@50557,41TZJ@6656,4510P@7147,45GBN@7148,COG5186@1,KOG2245@2759	NA|NA|NA	A	Polymerase
CLUMA_CG013215	7165.AGAP008818-PA	1.3e-74	287.0	Nematocera	Poxn	GO:0000003,GO:0001101,GO:0002009,GO:0002165,GO:0005575,GO:0005622,GO:0005623,GO:0005634,GO:0007275,GO:0007423,GO:0007444,GO:0007455,GO:0007469,GO:0007472,GO:0007476,GO:0007478,GO:0007480,GO:0007552,GO:0007560,GO:0007610,GO:0007617,GO:0007618,GO:0007619,GO:0007631,GO:0008049,GO:0008150,GO:0008343,GO:0009415,GO:0009628,GO:0009653,GO:0009791,GO:0009886,GO:0009887,GO:0009888,GO:0010035,GO:0019098,GO:0019953,GO:0022414,GO:0030534,GO:0032501,GO:0032502,GO:0032504,GO:0035107,GO:0035114,GO:0035120,GO:0035214,GO:0035218,GO:0035220,GO:0035239,GO:0035295,GO:0042221,GO:0043226,GO:0043227,GO:0043229,GO:0043231,GO:0044424,GO:0044464,GO:0044703,GO:0048513,GO:0048563,GO:0048569,GO:0048609,GO:0048707,GO:0048729,GO:0048731,GO:0048736,GO:0048737,GO:0048800,GO:0048856,GO:0050896,GO:0051704,GO:0060179,GO:0060429,GO:0060562,GO:1901700		ko:K09383	ko05202,map05202				ko00000,ko00001,ko03000				Arthropoda	3A08Q@33154,3BQ2W@33208,3D6VG@33213,3SKXV@50557,41YNY@6656,451XH@7147,45KN6@7148,KOG0849@1,KOG3862@2759	NA|NA|NA	K	Paired Box domain
CLUMA_CG014443	7159.AAEL004986-PA	1.1e-161	577.8	Nematocera		GO:0000184,GO:0000723,GO:0000956,GO:0003674,GO:0003676,GO:0003677,GO:0003723,GO:0003824,GO:0004518,GO:0004540,GO:0005488,GO:0005575,GO:0005622,GO:0005623,GO:0005634,GO:0005697,GO:0005737,GO:0006139,GO:0006259,GO:0006278,GO:0006401,GO:0006402,GO:0006403,GO:0006405,GO:0006406,GO:0006611,GO:0006725,GO:0006807,GO:0006810,GO:0006886,GO:0006913,GO:0006996,GO:0007004,GO:0008104,GO:0008150,GO:0008152,GO:0009056,GO:0009057,GO:0009058,GO:0009059,GO:0009892,GO:0009894,GO:0009987,GO:0010467,GO:0010468,GO:0010605,GO:0010608,GO:0010629,GO:0010833,GO:0015031,GO:0015833,GO:0015931,GO:0016043,GO:0016070,GO:0016071,GO:0016787,GO:0016788,GO:0018130,GO:0019219,GO:0019222,GO:0019438,GO:0019439,GO:0031323,GO:0031329,GO:0031503,GO:0032200,GO:0032991,GO:0033036,GO:0034613,GO:0034641,GO:0034645,GO:0034654,GO:0034655,GO:0042162,GO:0042592,GO:0042886,GO:0043021,GO:0043170,GO:0043226,GO:0043227,GO:0043229,GO:0043231,GO:0043487,GO:0043565,GO:0044237,GO:0044238,GO:0044248,GO:0044249,GO:0044260,GO:0044265,GO:0044270,GO:0044271,GO:0044422,GO:0044424,GO:0044428,GO:0044446,GO:0044464,GO:0044877,GO:0045184,GO:0046483,GO:0046700,GO:0046907,GO:0048519,GO:0050657,GO:0050658,GO:0050789,GO:0050794,GO:0051028,GO:0051168,GO:0051169,GO:0051171,GO:0051179,GO:0051234,GO:0051236,GO:0051252,GO:0051276,GO:0051641,GO:0051649,GO:0060249,GO:0060255,GO:0065007,GO:0065008,GO:0070034,GO:0070727,GO:0071166,GO:0071426,GO:0071427,GO:0071702,GO:0071704,GO:0071705,GO:0071840,GO:0071897,GO:0080090,GO:0090304,GO:0090305,GO:0090501,GO:0097159,GO:0140098,GO:1901360,GO:1901361,GO:1901362,GO:1901363,GO:1901575,GO:1901576,GO:1990904		ko:K11125	ko03015,map03015				ko00000,ko00001,ko03019,ko03032				Arthropoda	38HNP@33154,3BEQ6@33208,3CZMF@33213,3SJEN@50557,41XMP@6656,44YRG@7147,45EG4@7148,KOG2162@1,KOG2162@2759	NA|NA|NA	A	Telomerase activating protein Est1
CLUMA_CG001481	7159.AAEL003309-PA	1.1e-138	500.4	Nematocera			3.1.3.1	ko:K01077	ko00730,ko00790,ko01100,ko02020,map00730,map00790,map01100,map02020	M00126	R02135,R04620	RC00017	ko00000,ko00001,ko00002,ko00537,ko01000,ko04147				Arthropoda	38GD6@33154,3B9Y3@33208,3CRTE@33213,3SH5Y@50557,41W4I@6656,4509S@7147,45DUY@7148,COG1785@1,KOG4126@2759	NA|NA|NA	G	alkaline phosphatase
CLUMA_CG001480	7070.TC004842-PA	0.0	1136.7	Insecta		GO:0003674,GO:0003824,GO:0004350,GO:0005575,GO:0005622,GO:0005623,GO:0005737,GO:0005739,GO:0005740,GO:0005743,GO:0006082,GO:0006520,GO:0006560,GO:0006561,GO:0006807,GO:0008150,GO:0008152,GO:0008652,GO:0009058,GO:0009064,GO:0009084,GO:0009987,GO:0016020,GO:0016053,GO:0016491,GO:0016620,GO:0016903,GO:0017084,GO:0018130,GO:0019752,GO:0019866,GO:0031090,GO:0031966,GO:0031967,GO:0031975,GO:0043226,GO:0043227,GO:0043229,GO:0043231,GO:0043436,GO:0044237,GO:0044238,GO:0044249,GO:0044281,GO:0044283,GO:0044422,GO:0044424,GO:0044429,GO:0044444,GO:0044446,GO:0044464,GO:0046394,GO:0046483,GO:0055114,GO:0071704,GO:1901360,GO:1901362,GO:1901564,GO:1901566,GO:1901576,GO:1901605,GO:1901607	1.2.1.41,2.7.2.11	ko:K12657	ko00330,ko01100,ko01110,ko01230,map00330,map01100,map01110,map01230	M00015	R00239,R03313	RC00002,RC00043,RC00684	ko00000,ko00001,ko00002,ko01000				Arthropoda	38GA1@33154,3B9IB@33208,3CRE1@33213,3SKP2@50557,41W5P@6656,COG0014@1,COG0263@1,KOG1154@2759,KOG4165@2759	NA|NA|NA	E	belongs to the gamma- glutamyl phosphate reductase family
CLUMA_CG013219	7159.AAEL008274-PA	3.3e-65	255.4	Nematocera													Arthropoda	2CYIV@1,2S4PC@2759,3A6RH@33154,3BT0X@33208,3D986@33213,3SNNJ@50557,420AK@6656,4554R@7147,45G85@7148	NA|NA|NA	S	von Willebrand factor (vWF) type C domain
CLUMA_CG003750	43151.ADAC005699-PA	1e-83	317.8	Nematocera	atl	GO:0000166,GO:0000226,GO:0001558,GO:0001882,GO:0001883,GO:0003674,GO:0003824,GO:0003924,GO:0005488,GO:0005515,GO:0005525,GO:0005575,GO:0005622,GO:0005623,GO:0005737,GO:0005783,GO:0005789,GO:0005794,GO:0006996,GO:0007010,GO:0007017,GO:0007019,GO:0007029,GO:0007030,GO:0007275,GO:0007399,GO:0007416,GO:0007517,GO:0007528,GO:0008150,GO:0008361,GO:0008582,GO:0009987,GO:0010256,GO:0010720,GO:0010769,GO:0010770,GO:0010975,GO:0010976,GO:0012505,GO:0016020,GO:0016043,GO:0016320,GO:0016462,GO:0016787,GO:0016817,GO:0016818,GO:0017076,GO:0017111,GO:0019001,GO:0022008,GO:0022411,GO:0022603,GO:0022604,GO:0022607,GO:0030154,GO:0030307,GO:0030516,GO:0031109,GO:0031110,GO:0031114,GO:0031224,GO:0031227,GO:0031344,GO:0031346,GO:0031984,GO:0032101,GO:0032103,GO:0032501,GO:0032502,GO:0032535,GO:0032549,GO:0032550,GO:0032553,GO:0032555,GO:0032561,GO:0032886,GO:0032984,GO:0033043,GO:0035639,GO:0036094,GO:0040007,GO:0040008,GO:0042175,GO:0042802,GO:0042803,GO:0043167,GO:0043168,GO:0043226,GO:0043227,GO:0043229,GO:0043231,GO:0043244,GO:0043624,GO:0043933,GO:0044085,GO:0044087,GO:0044422,GO:0044424,GO:0044425,GO:0044432,GO:0044444,GO:0044446,GO:0044464,GO:0045595,GO:0045597,GO:0045664,GO:0045666,GO:0045773,GO:0045927,GO:0046983,GO:0048284,GO:0048513,GO:0048518,GO:0048522,GO:0048583,GO:0048584,GO:0048589,GO:0048638,GO:0048639,GO:0048679,GO:0048680,GO:0048686,GO:0048687,GO:0048690,GO:0048691,GO:0048699,GO:0048731,GO:0048856,GO:0048869,GO:0050767,GO:0050769,GO:0050770,GO:0050772,GO:0050789,GO:0050793,GO:0050794,GO:0050803,GO:0050807,GO:0050808,GO:0051094,GO:0051124,GO:0051128,GO:0051130,GO:0051239,GO:0051240,GO:0051259,GO:0051260,GO:0051261,GO:0051493,GO:0051960,GO:0051962,GO:0051963,GO:0060284,GO:0061024,GO:0061025,GO:0061061,GO:0061387,GO:0065003,GO:0065007,GO:0065008,GO:0070507,GO:0070570,GO:0070572,GO:0071840,GO:0080134,GO:0080135,GO:0090066,GO:0090174,GO:0097159,GO:0097367,GO:0097435,GO:0098827,GO:0120035,GO:1901265,GO:1901363,GO:1901879,GO:1902903,GO:1903034,GO:1903036,GO:1904396,GO:2000026		ko:K17339					ko00000,ko01000				Arthropoda	38BBH@33154,3BBBI@33208,3CSE2@33213,3SK6M@50557,41TQC@6656,451JZ@7147,45DYB@7148,KOG2037@1,KOG2037@2759	NA|NA|NA	S	Guanylate-binding protein, N-terminal domain
CLUMA_CG001489	7159.AAEL011758-PA	6.5e-81	307.0	Nematocera			5.2.1.8	ko:K09565	ko04020,ko04022,ko05012,ko05016,ko05145,map04020,map04022,map05012,map05016,map05145				ko00000,ko00001,ko01000,ko03110				Arthropoda	38FFS@33154,3B9YC@33208,3D1XY@33213,3SHCR@50557,41XHD@6656,44ZMI@7147,45GX8@7148,COG0652@1,KOG0865@2759	NA|NA|NA	O	PPIases accelerate the folding of proteins. It catalyzes the cis-trans isomerization of proline imidic peptide bonds in oligopeptides
CLUMA_CG017893	7425.NV10499-PA	7.3e-41	173.3	Hymenoptera	RpS30	GO:0002181,GO:0003674,GO:0003735,GO:0005198,GO:0005575,GO:0005622,GO:0005623,GO:0005737,GO:0005829,GO:0005840,GO:0006412,GO:0006518,GO:0006807,GO:0008150,GO:0008152,GO:0009058,GO:0009059,GO:0009987,GO:0010467,GO:0015935,GO:0019538,GO:0022626,GO:0022627,GO:0032991,GO:0034641,GO:0034645,GO:0043043,GO:0043170,GO:0043226,GO:0043228,GO:0043229,GO:0043232,GO:0043603,GO:0043604,GO:0044237,GO:0044238,GO:0044249,GO:0044260,GO:0044267,GO:0044271,GO:0044391,GO:0044422,GO:0044424,GO:0044444,GO:0044445,GO:0044446,GO:0044464,GO:0071704,GO:1901564,GO:1901566,GO:1901576,GO:1990904		ko:K02983	ko03010,map03010	M00177,M00179			br01610,ko00000,ko00001,ko00002,ko03011,ko04121				Arthropoda	3A8IQ@33154,3BRFZ@33208,3D8IS@33213,3SN60@50557,41ZVD@6656,46INZ@7399,KOG0009@1,KOG0009@2759	NA|NA|NA	J	Ribosomal protein S30
CLUMA_CG005060	7159.AAEL005148-PA	2.9e-214	751.1	Nematocera		GO:0003674,GO:0003824,GO:0006464,GO:0006807,GO:0008150,GO:0008152,GO:0009987,GO:0016874,GO:0016879,GO:0016881,GO:0018094,GO:0018193,GO:0018200,GO:0019538,GO:0036211,GO:0043170,GO:0043412,GO:0044237,GO:0044238,GO:0044260,GO:0044267,GO:0070735,GO:0071704,GO:0140096,GO:1901564		ko:K16599					ko00000,ko01000,ko04812				Arthropoda	38HUI@33154,3B9HG@33208,3CUMM@33213,3SFU8@50557,41TMM@6656,44ZBJ@7147,45HDY@7148,KOG2157@1,KOG2157@2759	NA|NA|NA	O	Tubulin-tyrosine ligase family
CLUMA_CG018791	7176.CPIJ005126-PA	8.7e-53	214.9	Diptera													Arthropoda	39ZFY@33154,3B9FH@33208,3CYGK@33213,3SJ4X@50557,41X6F@6656,44YWK@7147,KOG4294@1,KOG4294@2759	NA|NA|NA	P	Belongs to the amiloride-sensitive sodium channel (TC 1.A.6) family
CLUMA_CG018790	7176.CPIJ005126-PA	5.3e-50	205.7	Diptera													Arthropoda	39ZFY@33154,3B9FH@33208,3CYGK@33213,3SJ4X@50557,41X6F@6656,44YWK@7147,KOG4294@1,KOG4294@2759	NA|NA|NA	P	Belongs to the amiloride-sensitive sodium channel (TC 1.A.6) family
CLUMA_CG018793	7159.AAEL005353-PA	4e-37	161.8	Nematocera				ko:K15382					ko00000,ko02000	9.A.58.1			Arthropoda	3A2RC@33154,3BQNC@33208,3D7VA@33213,3SMXV@50557,41ZNK@6656,455AY@7147,45G7I@7148,KOG1623@1,KOG1623@2759	NA|NA|NA	U	Mediates sugar transport across membranes
CLUMA_CG018792	7159.AAEL017040-PA	8.6e-13	81.6	Nematocera													Arthropoda	2FB0W@1,2TC88@2759,397NU@33154,3CBYG@33208,3DT87@33213,3T0TE@50557,429B3@6656,456M2@7147,45IID@7148	NA|NA|NA	I	Gustatory receptor which mediates acceptance or avoidance behavior, depending on its substrates
CLUMA_CG018794	7070.TC030243-PA	5.2e-13	82.4	Insecta													Arthropoda	2C1WA@1,2S2QD@2759,3AAWP@33154,3C21W@33208,3DBX0@33213,3SP90@50557,420XG@6656	NA|NA|NA	I	gustatory receptor which mediates acceptance or avoidance behavior, depending on its substrates
CLUMA_CG018797	7159.AAEL000193-PA	3.7e-88	332.4	Nematocera	pr-set7	GO:0000075,GO:0000077,GO:0003674,GO:0003824,GO:0005575,GO:0005622,GO:0005623,GO:0005694,GO:0005700,GO:0006323,GO:0006325,GO:0006464,GO:0006479,GO:0006807,GO:0006950,GO:0006974,GO:0006996,GO:0008150,GO:0008152,GO:0008168,GO:0008170,GO:0008213,GO:0008276,GO:0008757,GO:0009892,GO:0009987,GO:0010605,GO:0010639,GO:0016043,GO:0016278,GO:0016279,GO:0016569,GO:0016570,GO:0016571,GO:0016740,GO:0016741,GO:0018022,GO:0018024,GO:0018026,GO:0018193,GO:0018205,GO:0019222,GO:0019538,GO:0030261,GO:0031056,GO:0031057,GO:0031323,GO:0031324,GO:0031399,GO:0031400,GO:0031570,GO:0032259,GO:0032268,GO:0032269,GO:0033043,GO:0033044,GO:0033554,GO:0034770,GO:0034771,GO:0034968,GO:0035065,GO:0035067,GO:0036211,GO:0042054,GO:0042799,GO:0043170,GO:0043226,GO:0043228,GO:0043229,GO:0043232,GO:0043412,GO:0043414,GO:0044237,GO:0044238,GO:0044260,GO:0044267,GO:0044424,GO:0044464,GO:0045786,GO:0048519,GO:0048523,GO:0050789,GO:0050794,GO:0050896,GO:0051128,GO:0051129,GO:0051171,GO:0051172,GO:0051246,GO:0051248,GO:0051276,GO:0051716,GO:0051726,GO:0060255,GO:0065007,GO:0071103,GO:0071704,GO:0071840,GO:0080090,GO:0140096,GO:1901564,GO:1901983,GO:1901984,GO:1902275,GO:1905268,GO:2000756,GO:2000757,GO:2001251	2.1.1.43	ko:K11428	ko00310,map00310		R03875,R03938,R04866,R04867	RC00003,RC00060,RC00181,RC00496	ko00000,ko00001,ko01000,ko03036				Arthropoda	38VZR@33154,3BJPY@33208,3CVEQ@33213,3SKWM@50557,41YQR@6656,44WW1@7147,45EBM@7148,COG2940@1,KOG1085@2759	NA|NA|NA	S	SET (Su(var)3-9, Enhancer-of-zeste, Trithorax) domain
CLUMA_CG018798	7159.AAEL004469-PA	0.0	1555.0	Nematocera		GO:0000003,GO:0000278,GO:0000281,GO:0000910,GO:0002064,GO:0002065,GO:0002066,GO:0003006,GO:0003674,GO:0005215,GO:0005575,GO:0005622,GO:0005623,GO:0005737,GO:0005886,GO:0005905,GO:0006810,GO:0006897,GO:0007049,GO:0007276,GO:0007281,GO:0007292,GO:0008104,GO:0008150,GO:0008356,GO:0008565,GO:0009888,GO:0009987,GO:0010324,GO:0012505,GO:0012506,GO:0015031,GO:0015833,GO:0016020,GO:0016043,GO:0016192,GO:0019953,GO:0022402,GO:0022412,GO:0022414,GO:0030100,GO:0030117,GO:0030118,GO:0030119,GO:0030120,GO:0030122,GO:0030125,GO:0030128,GO:0030131,GO:0030132,GO:0030135,GO:0030136,GO:0030139,GO:0030154,GO:0030659,GO:0030662,GO:0030665,GO:0030666,GO:0030669,GO:0030707,GO:0030855,GO:0031090,GO:0031410,GO:0031982,GO:0032501,GO:0032502,GO:0032504,GO:0032506,GO:0032879,GO:0032991,GO:0033036,GO:0036090,GO:0036465,GO:0042886,GO:0043226,GO:0043227,GO:0043229,GO:0044422,GO:0044424,GO:0044425,GO:0044433,GO:0044444,GO:0044446,GO:0044459,GO:0044464,GO:0044703,GO:0045184,GO:0045334,GO:0045807,GO:0046907,GO:0048468,GO:0048475,GO:0048477,GO:0048488,GO:0048489,GO:0048518,GO:0048522,GO:0048609,GO:0048856,GO:0048869,GO:0050789,GO:0050794,GO:0051049,GO:0051050,GO:0051128,GO:0051130,GO:0051179,GO:0051234,GO:0051301,GO:0051640,GO:0051641,GO:0051648,GO:0051649,GO:0051650,GO:0051656,GO:0051704,GO:0060429,GO:0060627,GO:0061024,GO:0061640,GO:0065007,GO:0071702,GO:0071705,GO:0071840,GO:0071944,GO:0097479,GO:0097480,GO:0097708,GO:0098588,GO:0098657,GO:0098796,GO:0098797,GO:0098805,GO:0099003,GO:0099024,GO:0099504,GO:1902410,GO:1903047,GO:1990386		ko:K11824	ko04144,ko04721,ko04961,ko05016,map04144,map04721,map04961,map05016				ko00000,ko00001,ko04131,ko04147				Arthropoda	38EKD@33154,3BH1Z@33208,3CTJR@33213,3SI7G@50557,41WVA@6656,451QC@7147,45DK2@7148,COG4354@1,KOG1077@2759	NA|NA|NA	U	Adaptins are components of the adapter complexes which link clathrin to receptors in coated vesicles
CLUMA_CG014448	7217.FBpp0117667	1.9e-207	729.2	Drosophilidae		GO:0003008,GO:0003014,GO:0003096,GO:0003674,GO:0005215,GO:0005451,GO:0005575,GO:0005623,GO:0005903,GO:0006810,GO:0006811,GO:0006812,GO:0006814,GO:0006820,GO:0006821,GO:0008150,GO:0008324,GO:0008509,GO:0015075,GO:0015077,GO:0015078,GO:0015081,GO:0015103,GO:0015108,GO:0015291,GO:0015297,GO:0015298,GO:0015299,GO:0015318,GO:0015385,GO:0015491,GO:0015672,GO:0015698,GO:0022804,GO:0022857,GO:0022890,GO:0030001,GO:0032501,GO:0034220,GO:0035725,GO:0044464,GO:0046873,GO:0051179,GO:0051234,GO:0055085,GO:0098655,GO:0098656,GO:0098660,GO:0098661,GO:0098662,GO:0098862,GO:0099516,GO:1902476,GO:1902600											Arthropoda	38B6Z@33154,3BC52@33208,3CSMF@33213,3SH0C@50557,41YCQ@6656,44Z4H@7147,45RKS@7214,COG0025@1,KOG3826@2759	NA|NA|NA	P	Solute proton antiporter activity. It is involved in the biological process described with transmembrane transport
CLUMA_CG014307	7165.AGAP007991-PA	1.4e-107	396.4	Nematocera													Arthropoda	2EB09@1,2SH66@2759,3AFHI@33154,3BXX8@33208,3DEKG@33213,3SQFV@50557,4225X@6656,4512U@7147,45GMI@7148	NA|NA|NA	O	Lipase
CLUMA_CG019116	7222.FBpp0155806	0.0	1105.9	Drosophilidae													Arthropoda	38END@33154,3BDZB@33208,3CVC4@33213,3SJJ6@50557,41XKU@6656,4507X@7147,45XIA@7214,KOG1044@1,KOG1044@2759	NA|NA|NA	TZ	binding. It is involved in the biological process described with cytoskeleton organization
CLUMA_CG016995	7159.AAEL009681-PA	1.3e-126	459.9	Nematocera		GO:0003674,GO:0003824,GO:0004175,GO:0004252,GO:0005575,GO:0006508,GO:0006807,GO:0008150,GO:0008152,GO:0008233,GO:0008236,GO:0010467,GO:0016020,GO:0016021,GO:0016485,GO:0016787,GO:0017171,GO:0019538,GO:0031224,GO:0043170,GO:0044238,GO:0044425,GO:0051604,GO:0070011,GO:0071704,GO:0140096,GO:1901564	3.4.21.105	ko:K02857					ko00000,ko01000,ko01002				Arthropoda	38I17@33154,3BDN8@33208,3D1H7@33213,3SJ8T@50557,41VCB@6656,44XES@7147,45HP9@7148,COG0705@1,KOG2289@2759	NA|NA|NA	T	Rhomboid family
CLUMA_CG016997	7159.AAEL000884-PA	2.4e-91	343.2	Nematocera			2.7.11.1	ko:K16194	ko04141,ko05160,ko05162,ko05164,ko05168,ko05169,map04141,map05160,map05162,map05164,map05168,map05169				ko00000,ko00001,ko01000,ko01001				Arthropoda	38FHB@33154,3BDWP@33208,3CW3D@33213,3SI12@50557,41TZX@6656,45615@7147,45E9B@7148,COG0124@1,KOG1035@2759	NA|NA|NA	J	eukaryotic translation initiation factor
CLUMA_CG016996	7159.AAEL002802-PA	4.2e-70	273.1	Nematocera		GO:0000123,GO:0000124,GO:0005575,GO:0005622,GO:0005623,GO:0005634,GO:0005654,GO:0006325,GO:0006355,GO:0006357,GO:0006464,GO:0006473,GO:0006475,GO:0006807,GO:0006996,GO:0008150,GO:0008152,GO:0009889,GO:0009891,GO:0009893,GO:0009987,GO:0010468,GO:0010556,GO:0010557,GO:0010604,GO:0010628,GO:0016043,GO:0016569,GO:0016570,GO:0016573,GO:0018193,GO:0018205,GO:0018393,GO:0018394,GO:0019219,GO:0019222,GO:0019538,GO:0031248,GO:0031323,GO:0031325,GO:0031326,GO:0031328,GO:0031974,GO:0031981,GO:0032991,GO:0036211,GO:0043170,GO:0043226,GO:0043227,GO:0043229,GO:0043231,GO:0043233,GO:0043412,GO:0043543,GO:0043966,GO:0043970,GO:0044237,GO:0044238,GO:0044260,GO:0044267,GO:0044422,GO:0044424,GO:0044428,GO:0044446,GO:0044451,GO:0044464,GO:0045893,GO:0045935,GO:0045944,GO:0048518,GO:0048522,GO:0050789,GO:0050794,GO:0051171,GO:0051173,GO:0051252,GO:0051254,GO:0051276,GO:0060255,GO:0061647,GO:0065007,GO:0070013,GO:0070461,GO:0071704,GO:0071840,GO:0080090,GO:1901564,GO:1902493,GO:1902494,GO:1902680,GO:1903506,GO:1903508,GO:1905368,GO:1990234,GO:2000112,GO:2001141		ko:K03130	ko03022,ko05168,map03022,map05168				ko00000,ko00001,ko03021,ko03036				Arthropoda	39N3A@33154,3CPNM@33208,3E5TM@33213,3SGKG@50557,41U99@6656,4506M@7147,45EDZ@7148,KOG4155@1,KOG4155@2759	NA|NA|NA	S	WD40 associated region in TFIID subunit, NTD2 domain
CLUMA_CG006284	7165.AGAP007340-PB	6e-257	893.6	Nematocera	Glut1	GO:0002791,GO:0002793,GO:0007275,GO:0007591,GO:0007593,GO:0008150,GO:0010646,GO:0010647,GO:0010817,GO:0021700,GO:0022404,GO:0023051,GO:0023056,GO:0032501,GO:0032502,GO:0032879,GO:0033500,GO:0042303,GO:0042335,GO:0042592,GO:0042593,GO:0043473,GO:0046883,GO:0046887,GO:0048066,GO:0048067,GO:0048085,GO:0048518,GO:0048522,GO:0048856,GO:0048878,GO:0050789,GO:0050794,GO:0051046,GO:0051047,GO:0051049,GO:0051050,GO:0065007,GO:0065008,GO:0090087,GO:0090276,GO:0090277,GO:1903530,GO:1903532		ko:K07299	ko04066,ko04911,ko04919,ko04920,ko04922,ko04931,ko04976,ko05166,ko05200,ko05211,ko05230,map04066,map04911,map04919,map04920,map04922,map04931,map04976,map05166,map05200,map05211,map05230				ko00000,ko00001,ko02000	2.A.1.1.28			Arthropoda	38DNJ@33154,3BAAV@33208,3CS42@33213,3SGAS@50557,41TI1@6656,44Y28@7147,45GD4@7148,COG0477@1,KOG0569@2759	NA|NA|NA	P	Belongs to the major facilitator superfamily. Sugar transporter (TC 2.A.1.1) family
CLUMA_CG006285	7234.FBpp0188306	3.4e-163	581.6	Drosophilidae			2.7.12.1	ko:K08823					ko00000,ko01000,ko01001,ko03041				Arthropoda	38EZY@33154,3BB26@33208,3D2V6@33213,3SZ5R@50557,4224S@6656,458NC@7147,45ZG7@7214,KOG0667@1,KOG0671@2759	NA|NA|NA	T	It is involved in the biological process described with protein phosphorylation
CLUMA_CG006280	7159.AAEL007179-PA	9.6e-37	160.6	Nematocera		GO:0003674,GO:0005488,GO:0005515,GO:0008092,GO:0017022											Arthropoda	2E02X@1,2S1DE@2759,3A4NQ@33154,3BRCM@33208,3D8AJ@33213,3SMY2@50557,4206P@6656,452YY@7147,45EJA@7148	NA|NA|NA	S	Thyroid hormone-inducible hepatic protein Spot 14
CLUMA_CG006281	7176.CPIJ004284-PA	6.1e-172	610.5	Nematocera			1.8.5.8	ko:K22470	ko00920,map00920		R11929	RC02313	ko00000,ko00001,ko01000				Arthropoda	38D4J@33154,3BH3A@33208,3CYAY@33213,3SGP6@50557,41XUN@6656,4500G@7147,45EB4@7148,COG0446@1,KOG3851@2759	NA|NA|NA	C	Sulfide quinone
CLUMA_CG006282	7159.AAEL011505-PA	0.0	1300.8	Nematocera		GO:0005575,GO:0005622,GO:0005623,GO:0005634,GO:0005635,GO:0005643,GO:0005737,GO:0006606,GO:0006810,GO:0006886,GO:0006913,GO:0006996,GO:0006997,GO:0006999,GO:0008104,GO:0008150,GO:0009987,GO:0012505,GO:0015031,GO:0015833,GO:0016043,GO:0017038,GO:0031967,GO:0031975,GO:0032991,GO:0033036,GO:0033365,GO:0034504,GO:0034613,GO:0042886,GO:0043226,GO:0043227,GO:0043229,GO:0043231,GO:0043933,GO:0044422,GO:0044424,GO:0044428,GO:0044446,GO:0044464,GO:0044611,GO:0044615,GO:0045184,GO:0046907,GO:0051169,GO:0051170,GO:0051179,GO:0051234,GO:0051641,GO:0051649,GO:0070727,GO:0070762,GO:0071702,GO:0071705,GO:0071840,GO:0072594		ko:K14314	ko03013,map03013	M00427			ko00000,ko00001,ko00002,ko03019	1.l.1			Arthropoda	38B5G@33154,3BC0G@33208,3CT3Z@33213,3SGCF@50557,41UZ3@6656,451RD@7147,45DF6@7148,KOG1833@1,KOG1833@2759	NA|NA|NA	UY	Nuclear pore membrane glycoprotein
CLUMA_CG003755	7165.AGAP004964-PA	7.1e-22	110.5	Nematocera													Arthropoda	2E1JH@1,2S8WB@2759,3A974@33154,3BUDT@33208,3DB7Q@33213,3SP7T@50557,420XB@6656,453Y2@7147,45IWF@7148	NA|NA|NA	S	CCSMST1 family
CLUMA_CG015741	7159.AAEL001756-PA	1.2e-223	783.1	Nematocera	mr	GO:0000151,GO:0000152,GO:0003674,GO:0003824,GO:0004842,GO:0005488,GO:0005515,GO:0005575,GO:0005622,GO:0005623,GO:0005634,GO:0005680,GO:0006464,GO:0006508,GO:0006511,GO:0006807,GO:0008150,GO:0008152,GO:0008582,GO:0009056,GO:0009057,GO:0009987,GO:0010498,GO:0010646,GO:0016567,GO:0016740,GO:0019538,GO:0019787,GO:0019899,GO:0019941,GO:0023051,GO:0030163,GO:0031145,GO:0031461,GO:0031625,GO:0032446,GO:0032991,GO:0036211,GO:0040008,GO:0043161,GO:0043170,GO:0043226,GO:0043227,GO:0043229,GO:0043231,GO:0043412,GO:0043632,GO:0044087,GO:0044237,GO:0044238,GO:0044248,GO:0044257,GO:0044260,GO:0044265,GO:0044267,GO:0044389,GO:0044422,GO:0044424,GO:0044428,GO:0044446,GO:0044464,GO:0045886,GO:0045926,GO:0048519,GO:0048523,GO:0048638,GO:0048640,GO:0050789,GO:0050793,GO:0050794,GO:0050803,GO:0050804,GO:0050807,GO:0051093,GO:0051128,GO:0051129,GO:0051239,GO:0051241,GO:0051603,GO:0051726,GO:0051960,GO:0051961,GO:0051963,GO:0051964,GO:0061630,GO:0061659,GO:0065007,GO:0065008,GO:0070647,GO:0071704,GO:0099177,GO:0140096,GO:1901564,GO:1901565,GO:1901575,GO:1902494,GO:1904396,GO:1904397,GO:1905809,GO:1990234,GO:2000026		ko:K03349	ko04110,ko04111,ko04113,ko04114,ko04120,ko04914,ko05166,map04110,map04111,map04113,map04114,map04120,map04914,map05166	M00389			ko00000,ko00001,ko00002,ko03036,ko04121				Arthropoda	38DC2@33154,3BJ99@33208,3CUP8@33213,3SIMZ@50557,41UVS@6656,452A0@7147,45G9T@7148,KOG2165@1,KOG2165@2759	NA|NA|NA	DO	Belongs to the cullin family
CLUMA_CG017248	7176.CPIJ011729-PA	5.9e-71	273.5	Diptera	Mlc-c	GO:0003674,GO:0005488,GO:0005515,GO:0005575,GO:0005622,GO:0005623,GO:0005856,GO:0006928,GO:0008092,GO:0008150,GO:0009987,GO:0015629,GO:0016459,GO:0016460,GO:0016461,GO:0017022,GO:0030029,GO:0030048,GO:0031475,GO:0031476,GO:0031477,GO:0032036,GO:0032991,GO:0043226,GO:0043228,GO:0043229,GO:0043232,GO:0044422,GO:0044424,GO:0044430,GO:0044446,GO:0044464		ko:K12751	ko04270,ko04530,ko04921,map04270,map04530,map04921				ko00000,ko00001,ko04147,ko04812				Arthropoda	39ST3@33154,3BPSB@33208,3D6SC@33213,3SMAA@50557,41YMG@6656,458E9@7147,COG5126@1,KOG0030@2759	NA|NA|NA	Z	Calcium ion binding
CLUMA_CG017249	43151.ADAC004650-PA	2.7e-158	565.5	Nematocera		GO:0001676,GO:0003674,GO:0003824,GO:0004321,GO:0004467,GO:0005575,GO:0005622,GO:0005623,GO:0005737,GO:0005777,GO:0006082,GO:0006139,GO:0006163,GO:0006164,GO:0006629,GO:0006631,GO:0006633,GO:0006637,GO:0006725,GO:0006732,GO:0006753,GO:0006790,GO:0006793,GO:0006796,GO:0006807,GO:0008150,GO:0008152,GO:0008610,GO:0009058,GO:0009108,GO:0009117,GO:0009150,GO:0009152,GO:0009165,GO:0009259,GO:0009260,GO:0009987,GO:0015645,GO:0016053,GO:0016405,GO:0016408,GO:0016740,GO:0016746,GO:0016747,GO:0016874,GO:0016877,GO:0016878,GO:0018130,GO:0019438,GO:0019637,GO:0019693,GO:0019752,GO:0032787,GO:0033865,GO:0033866,GO:0033875,GO:0034030,GO:0034032,GO:0034033,GO:0034641,GO:0034654,GO:0035337,GO:0035383,GO:0035384,GO:0042579,GO:0043226,GO:0043227,GO:0043229,GO:0043231,GO:0043436,GO:0043603,GO:0043604,GO:0044237,GO:0044238,GO:0044249,GO:0044255,GO:0044271,GO:0044272,GO:0044281,GO:0044283,GO:0044424,GO:0044444,GO:0044464,GO:0046390,GO:0046394,GO:0046483,GO:0046949,GO:0051186,GO:0051188,GO:0055086,GO:0071616,GO:0071704,GO:0072330,GO:0072521,GO:0072522,GO:0090407,GO:1901135,GO:1901137,GO:1901293,GO:1901360,GO:1901362,GO:1901564,GO:1901566,GO:1901568,GO:1901570,GO:1901576											Arthropoda	38D90@33154,3BIS4@33208,3CTVC@33213,3SHQB@50557,41U94@6656,451UU@7147,45HP1@7148,COG0318@1,KOG1176@2759	NA|NA|NA	I	AMP-binding enzyme C-terminal domain
CLUMA_CG017247	43151.ADAC000844-PA	4.6e-56	225.7	Nematocera		GO:0000151,GO:0005575,GO:0005622,GO:0005623,GO:0006508,GO:0006511,GO:0006807,GO:0006950,GO:0008150,GO:0008152,GO:0009056,GO:0009057,GO:0009987,GO:0010498,GO:0019005,GO:0019538,GO:0019941,GO:0030163,GO:0031146,GO:0031461,GO:0032991,GO:0033554,GO:0034976,GO:0043161,GO:0043170,GO:0043632,GO:0044237,GO:0044238,GO:0044248,GO:0044257,GO:0044260,GO:0044265,GO:0044267,GO:0044424,GO:0044464,GO:0050896,GO:0051603,GO:0051716,GO:0071704,GO:1901564,GO:1901565,GO:1901575,GO:1902494,GO:1990234		ko:K10268					ko00000,ko04121				Arthropoda	38WZP@33154,3BB3Z@33208,3CRS5@33213,3SHJY@50557,41VTK@6656,450RB@7147,45E0X@7148,KOG4341@1,KOG4341@2759	NA|NA|NA	S	repeat protein
CLUMA_CG017244	43151.ADAC004315-PA	2.3e-97	362.8	Nematocera		GO:0000045,GO:0000407,GO:0000422,GO:0003674,GO:0005488,GO:0005543,GO:0005575,GO:0005622,GO:0005623,GO:0005737,GO:0005829,GO:0006464,GO:0006497,GO:0006807,GO:0006914,GO:0006950,GO:0006979,GO:0006996,GO:0007005,GO:0007033,GO:0008104,GO:0008150,GO:0008152,GO:0008289,GO:0009056,GO:0009058,GO:0009059,GO:0009987,GO:0016020,GO:0016043,GO:0016236,GO:0019538,GO:0019898,GO:0022411,GO:0022607,GO:0032266,GO:0033036,GO:0033554,GO:0034045,GO:0034497,GO:0034599,GO:0034613,GO:0034645,GO:0035091,GO:0036211,GO:0042157,GO:0042158,GO:0042221,GO:0043167,GO:0043168,GO:0043170,GO:0043412,GO:0044085,GO:0044237,GO:0044238,GO:0044248,GO:0044249,GO:0044260,GO:0044267,GO:0044424,GO:0044425,GO:0044444,GO:0044464,GO:0044804,GO:0050896,GO:0051179,GO:0051641,GO:0051716,GO:0061726,GO:0061919,GO:0070727,GO:0070887,GO:0070925,GO:0071704,GO:0071840,GO:0080025,GO:0098805,GO:1901564,GO:1901566,GO:1901576,GO:1901981,GO:1902936,GO:1903008,GO:1905037		ko:K17908	ko04136,ko04138,ko04140,map04136,map04138,map04140				ko00000,ko00001,ko02000,ko03029,ko04131	9.A.15.1			Arthropoda	38C5B@33154,3BGZ8@33208,3CY8J@33213,3SQVB@50557,41TRV@6656,44X65@7147,45CEI@7148,KOG2110@1,KOG2110@2759	NA|NA|NA	S	Autophagy related gene
CLUMA_CG017245	7159.AAEL003688-PA	8.6e-129	468.8	Nematocera		GO:0006950,GO:0008150,GO:0009987,GO:0033554,GO:0034976,GO:0050896,GO:0051716											Arthropoda	38G89@33154,3BDYQ@33208,3CWC2@33213,3SJC1@50557,41TM1@6656,451RB@7147,45EXU@7148,KOG2306@1,KOG2306@2759	NA|NA|NA	S	DUF4210
CLUMA_CG017242	7159.AAEL004497-PA	6.2e-80	304.7	Nematocera		GO:0005575,GO:0005622,GO:0005623,GO:0005737,GO:0005794,GO:0006464,GO:0006486,GO:0006807,GO:0006810,GO:0006890,GO:0008150,GO:0008152,GO:0009058,GO:0009059,GO:0009100,GO:0009101,GO:0009987,GO:0012505,GO:0016192,GO:0019538,GO:0034645,GO:0036211,GO:0043170,GO:0043226,GO:0043227,GO:0043229,GO:0043231,GO:0043412,GO:0043413,GO:0044237,GO:0044238,GO:0044249,GO:0044260,GO:0044267,GO:0044424,GO:0044444,GO:0044464,GO:0048193,GO:0051179,GO:0051234,GO:0070085,GO:0071704,GO:1901135,GO:1901137,GO:1901564,GO:1901566,GO:1901576											Arthropoda	38B5B@33154,3BBZZ@33208,3CUMY@33213,3SGS8@50557,41X2K@6656,450C8@7147,45GE9@7148,KOG2890@1,KOG2890@2759	NA|NA|NA	S	Eukaryotic integral membrane protein (DUF1751)
CLUMA_CG017243	7176.CPIJ005485-PA	2.1e-129	468.8	Nematocera		GO:0003674,GO:0003824,GO:0016462,GO:0016787,GO:0016817,GO:0016818,GO:0017110,GO:0044715											Arthropoda	39SDH@33154,3BFJ5@33208,3D31D@33213,3SKB8@50557,41TSF@6656,4508D@7147,45ENC@7148,COG0494@1,KOG4313@2759	NA|NA|NA	F	Domain of unknown function (DUF4743)
CLUMA_CG017240	43151.ADAC009091-PA	6.5e-181	640.6	Nematocera		GO:0003008,GO:0003009,GO:0003012,GO:0003333,GO:0003674,GO:0005215,GO:0005283,GO:0005310,GO:0005313,GO:0005326,GO:0005342,GO:0005343,GO:0005416,GO:0005575,GO:0005623,GO:0005886,GO:0006810,GO:0006811,GO:0006812,GO:0006814,GO:0006820,GO:0006835,GO:0006836,GO:0006855,GO:0006865,GO:0006936,GO:0006937,GO:0006941,GO:0006942,GO:0007154,GO:0007267,GO:0007268,GO:0007275,GO:0007568,GO:0007610,GO:0007626,GO:0008150,GO:0008324,GO:0008340,GO:0008344,GO:0008345,GO:0008509,GO:0008514,GO:0009966,GO:0009987,GO:0010259,GO:0010646,GO:0014819,GO:0014852,GO:0014853,GO:0015075,GO:0015077,GO:0015081,GO:0015171,GO:0015172,GO:0015179,GO:0015183,GO:0015238,GO:0015291,GO:0015293,GO:0015294,GO:0015318,GO:0015370,GO:0015501,GO:0015556,GO:0015672,GO:0015711,GO:0015740,GO:0015800,GO:0015807,GO:0015810,GO:0015813,GO:0015849,GO:0015893,GO:0016020,GO:0016021,GO:0017153,GO:0022804,GO:0022857,GO:0022890,GO:0023051,GO:0023052,GO:0030001,GO:0030424,GO:0030534,GO:0030537,GO:0031224,GO:0031644,GO:0032501,GO:0032502,GO:0033267,GO:0034220,GO:0035725,GO:0042221,GO:0042391,GO:0042493,GO:0042995,GO:0043005,GO:0043195,GO:0043679,GO:0044057,GO:0044306,GO:0044425,GO:0044456,GO:0044463,GO:0044464,GO:0045202,GO:0046873,GO:0046942,GO:0046943,GO:0048583,GO:0048856,GO:0050789,GO:0050794,GO:0050804,GO:0050879,GO:0050881,GO:0050896,GO:0051179,GO:0051234,GO:0051239,GO:0055085,GO:0065007,GO:0065008,GO:0070778,GO:0071702,GO:0071705,GO:0071944,GO:0090257,GO:0097458,GO:0098655,GO:0098656,GO:0098660,GO:0098662,GO:0098793,GO:0098815,GO:0098916,GO:0099177,GO:0099536,GO:0099537,GO:0120025,GO:0120038,GO:0150034,GO:1902475,GO:1903825,GO:1905039											Arthropoda	38C9Y@33154,3BD67@33208,3CWZP@33213,3SG09@50557,41TS6@6656,44YYF@7147,45C4S@7148,COG1301@1,KOG3787@2759	NA|NA|NA	P	amino acid transporter
CLUMA_CG016199	7159.AAEL001696-PA	1.3e-52	213.4	Nematocera	hbn												Arthropoda	3A4SD@33154,3BS1K@33208,3DA90@33213,3SNHN@50557,41ZVA@6656,44YK0@7147,45CY3@7148,KOG0490@1,KOG0490@2759	NA|NA|NA	K	Sequence-specific DNA binding. It is involved in the biological process described with regulation of transcription, DNA-templated
CLUMA_CG016195	7165.AGAP008039-PA	1.1e-112	413.3	Nematocera			2.7.11.11	ko:K04345	ko01522,ko04010,ko04014,ko04020,ko04024,ko04062,ko04113,ko04114,ko04138,ko04140,ko04211,ko04213,ko04261,ko04270,ko04310,ko04340,ko04341,ko04371,ko04530,ko04540,ko04611,ko04713,ko04714,ko04720,ko04723,ko04724,ko04725,ko04726,ko04727,ko04728,ko04740,ko04742,ko04750,ko04910,ko04911,ko04912,ko04913,ko04914,ko04915,ko04916,ko04918,ko04919,ko04921,ko04922,ko04923,ko04924,ko04925,ko04926,ko04927,ko04934,ko04961,ko04962,ko04970,ko04971,ko04976,ko05012,ko05020,ko05030,ko05031,ko05032,ko05110,ko05146,ko05165,ko05166,ko05169,ko05200,ko05203,ko05205,ko05414,map01522,map04010,map04014,map04020,map04024,map04062,map04113,map04114,map04138,map04140,map04211,map04213,map04261,map04270,map04310,map04340,map04341,map04371,map04530,map04540,map04611,map04713,map04714,map04720,map04723,map04724,map04725,map04726,map04727,map04728,map04740,map04742,map04750,map04910,map04911,map04912,map04913,map04914,map04915,map04916,map04918,map04919,map04921,map04922,map04923,map04924,map04925,map04926,map04927,map04934,map04961,map04962,map04970,map04971,map04976,map05012,map05020,map05030,map05031,map05032,map05110,map05146,map05165,map05166,map05169,map05200,map05203,map05205,map05414	M00695			ko00000,ko00001,ko00002,ko01000,ko01001,ko03019,ko03036				Arthropoda	38C4N@33154,3BD0W@33208,3CR67@33213,3SGRC@50557,41U8T@6656,455X8@7147,45GUN@7148,KOG0616@1,KOG0616@2759	NA|NA|NA	T	Extension to Ser/Thr-type protein kinases
CLUMA_CG016197	7176.CPIJ014590-PA	2.5e-289	1001.5	Nematocera		GO:0005575,GO:0005622,GO:0005623,GO:0005737,GO:0005783,GO:0005789,GO:0006457,GO:0008150,GO:0009987,GO:0012505,GO:0016020,GO:0016021,GO:0030176,GO:0031224,GO:0031227,GO:0031984,GO:0032991,GO:0034975,GO:0042175,GO:0043226,GO:0043227,GO:0043229,GO:0043231,GO:0044422,GO:0044424,GO:0044425,GO:0044432,GO:0044444,GO:0044446,GO:0044464,GO:0072546,GO:0098796,GO:0098827											Arthropoda	394KZ@33154,3BFFF@33208,3CWE1@33213,3SGNY@50557,41WHB@6656,44XSM@7147,45EDM@7148,KOG2103@1,KOG2103@2759	NA|NA|NA	S	Protein of unknown function (DUF1620)
CLUMA_CG016196	7213.XP_004526803.1	7.9e-78	297.0	Diptera													Arthropoda	2C3JT@1,2RY1B@2759,3A1CB@33154,3BPQ2@33208,3D6HB@33213,3SJVB@50557,41Z2A@6656,45243@7147	NA|NA|NA
CLUMA_CG016191	7176.CPIJ005878-PA	1.7e-53	215.3	Nematocera	RpL27	GO:0002181,GO:0003674,GO:0003735,GO:0005198,GO:0005575,GO:0005622,GO:0005623,GO:0005737,GO:0005829,GO:0005840,GO:0006412,GO:0006518,GO:0006807,GO:0008150,GO:0008152,GO:0009058,GO:0009059,GO:0009987,GO:0010467,GO:0015934,GO:0019538,GO:0022625,GO:0022626,GO:0032991,GO:0034641,GO:0034645,GO:0043043,GO:0043170,GO:0043226,GO:0043228,GO:0043229,GO:0043232,GO:0043603,GO:0043604,GO:0044237,GO:0044238,GO:0044249,GO:0044260,GO:0044267,GO:0044271,GO:0044391,GO:0044422,GO:0044424,GO:0044444,GO:0044445,GO:0044446,GO:0044464,GO:0071704,GO:1901564,GO:1901566,GO:1901576,GO:1990904		ko:K02901	ko03010,map03010	M00177			br01610,ko00000,ko00001,ko00002,ko03011				Arthropoda	3A1HM@33154,3BPIU@33208,3D67U@33213,3SMQX@50557,41ZBB@6656,453DG@7147,45I0P@7148,COG2163@1,KOG3418@2759	NA|NA|NA	J	Belongs to the eukaryotic ribosomal protein eL27 family
CLUMA_CG014302	7165.AGAP009289-PA	1.2e-86	326.6	Nematocera				ko:K13703					ko00000,ko01002				Arthropoda	39UJH@33154,3BHQ0@33208,3CX97@33213,3SKQU@50557,41YJQ@6656,44XDA@7147,45CES@7148,COG0596@1,KOG2382@2759	NA|NA|NA	S	Putative serine esterase (DUF676)
CLUMA_CG016193	7159.AAEL014315-PA	1.6e-150	540.4	Nematocera		GO:0001894,GO:0001895,GO:0005575,GO:0005622,GO:0005623,GO:0005737,GO:0005768,GO:0005769,GO:0006807,GO:0006810,GO:0006897,GO:0008150,GO:0008152,GO:0009987,GO:0012505,GO:0016192,GO:0019538,GO:0031410,GO:0031982,GO:0032501,GO:0042440,GO:0042441,GO:0042592,GO:0043170,GO:0043226,GO:0043227,GO:0043229,GO:0043324,GO:0043473,GO:0043474,GO:0044237,GO:0044238,GO:0044260,GO:0044267,GO:0044424,GO:0044444,GO:0044464,GO:0045494,GO:0046154,GO:0048066,GO:0048069,GO:0048871,GO:0051179,GO:0051234,GO:0060249,GO:0065007,GO:0065008,GO:0071704,GO:0097708,GO:0098657,GO:1901564											Arthropoda	39XFA@33154,3BP1T@33208,3D5XF@33213,3SK8X@50557,41XZA@6656,44ZBK@7147,45EX9@7148,KOG1215@1,KOG1215@2759	NA|NA|NA	T	Domain first found in C1r, C1s, uEGF, and bone morphogenetic protein.
CLUMA_CG016192	7159.AAEL007176-PA	5.1e-82	312.4	Nematocera													Arthropoda	38FXQ@33154,3BE69@33208,3CVCY@33213,3SGG5@50557,41US3@6656,45106@7147,45CBX@7148,COG5059@1,KOG0247@2759	NA|NA|NA	Z	Belongs to the TRAFAC class myosin-kinesin ATPase superfamily. Kinesin family
CLUMA_CG018728	7159.AAEL005914-PA	1.3e-49	202.2	Nematocera		GO:0001405,GO:0001671,GO:0003674,GO:0005575,GO:0005622,GO:0005623,GO:0005737,GO:0005739,GO:0005740,GO:0005743,GO:0005744,GO:0006605,GO:0006626,GO:0006810,GO:0006839,GO:0006886,GO:0006996,GO:0007005,GO:0008047,GO:0008104,GO:0008150,GO:0009987,GO:0015031,GO:0015833,GO:0016020,GO:0016043,GO:0017038,GO:0019866,GO:0030150,GO:0030234,GO:0031090,GO:0031966,GO:0031967,GO:0031975,GO:0032781,GO:0032991,GO:0033036,GO:0033365,GO:0034613,GO:0042886,GO:0043085,GO:0043226,GO:0043227,GO:0043229,GO:0043231,GO:0043462,GO:0044093,GO:0044422,GO:0044424,GO:0044425,GO:0044429,GO:0044444,GO:0044446,GO:0044455,GO:0044464,GO:0044743,GO:0045184,GO:0046907,GO:0050790,GO:0051179,GO:0051234,GO:0051336,GO:0051345,GO:0051641,GO:0051649,GO:0055085,GO:0060589,GO:0060590,GO:0065002,GO:0065007,GO:0065009,GO:0070585,GO:0070727,GO:0071702,GO:0071705,GO:0071806,GO:0071840,GO:0072594,GO:0072655,GO:0098772,GO:0098796,GO:0098798,GO:0098800,GO:1990542		ko:K09539					ko00000,ko03029,ko03110				Arthropoda	3A40C@33154,3BQAN@33208,3D74Z@33213,3SN0E@50557,41ZYE@6656,453IB@7147,45IM5@7148,COG2214@1,KOG0723@2759	NA|NA|NA	O	DnaJ molecular chaperone homology domain
CLUMA_CG005168	7176.CPIJ005767-PA	1.4e-153	549.7	Nematocera	Ppox	GO:0003674,GO:0003824,GO:0004729,GO:0005575,GO:0005622,GO:0005623,GO:0005737,GO:0005739,GO:0005740,GO:0005743,GO:0006725,GO:0006778,GO:0006779,GO:0006783,GO:0006807,GO:0008150,GO:0008152,GO:0009058,GO:0009987,GO:0016020,GO:0016491,GO:0016627,GO:0016634,GO:0018130,GO:0019438,GO:0019866,GO:0031090,GO:0031966,GO:0031967,GO:0031975,GO:0033013,GO:0033014,GO:0034641,GO:0042168,GO:0042440,GO:0043226,GO:0043227,GO:0043229,GO:0043231,GO:0044237,GO:0044249,GO:0044271,GO:0044422,GO:0044424,GO:0044429,GO:0044444,GO:0044446,GO:0044464,GO:0046148,GO:0046483,GO:0051186,GO:0051188,GO:0055114,GO:0070818,GO:0071704,GO:1901360,GO:1901362,GO:1901564,GO:1901566,GO:1901576	1.3.3.15,1.3.3.4	ko:K00231	ko00860,ko01100,ko01110,map00860,map01100,map01110	M00121	R03222,R04178	RC00885	ko00000,ko00001,ko00002,ko01000				Arthropoda	38FMJ@33154,3BA94@33208,3CRDX@33213,3SG2W@50557,41UBA@6656,44WS4@7147,45H5A@7148,COG1232@1,KOG1276@2759	NA|NA|NA	H	Catalyzes the 6-electron oxidation of protoporphyrinogen-IX to form protoporphyrin-IX
CLUMA_CG005169	7159.AAEL009922-PA	1.5e-27	129.4	Nematocera				ko:K12871	ko03040,map03040	M00355			ko00000,ko00001,ko00002,ko03041				Arthropoda	3A96G@33154,3BQ1C@33208,3D84W@33213,3SN9Z@50557,41ZXN@6656,458V5@7147,45IQ2@7148,KOG3407@1,KOG3407@2759	NA|NA|NA	S	cwf18 pre-mRNA splicing factor
CLUMA_CG014303	7370.XP_005184252.1	1.3e-16	92.4	Diptera													Arthropoda	2E3X8@1,2SAWT@2759,3AE9N@33154,3BVSP@33208,3DAN5@33213,3SP5U@50557,420X2@6656,454DU@7147	NA|NA|NA
CLUMA_CG017029	43151.ADAC001475-PA	4.5e-73	281.6	Nematocera				ko:K15108					ko00000,ko02000	2.A.29.16,2.A.29.28			Arthropoda	38HAE@33154,3BERX@33208,3D22J@33213,3SKZR@50557,41YN5@6656,451MV@7147,45GPT@7148,KOG0752@1,KOG0752@2759	NA|NA|NA	C	Belongs to the mitochondrial carrier (TC 2.A.29) family
CLUMA_CG021385	43151.ADAC008546-PA	6.2e-86	324.3	Nematocera			1.1.1.300	ko:K11153	ko00830,ko01100,map00830,map01100		R08379,R08383	RC00649	ko00000,ko00001,ko01000				Arthropoda	38CZD@33154,3BACQ@33208,3CSEJ@33213,3SIMT@50557,41TKY@6656,4563P@7147,45CXI@7148,COG1028@1,KOG1208@2759	NA|NA|NA	Q	Belongs to the short-chain dehydrogenases reductases (SDR) family
CLUMA_CG017022	7159.AAEL006835-PA	5.4e-98	365.9	Nematocera													Arthropoda	38DGF@33154,3BETX@33208,3CRRU@33213,3SGCZ@50557,41TMZ@6656,44ZQW@7147,45C63@7148,COG0666@1,KOG0510@2759	NA|NA|NA	P	Transient receptor potential cation channel protein painless
CLUMA_CG017023	7165.AGAP005303-PA	4.8e-19	102.1	Diptera													Arthropoda	39VQI@33154,3C075@33208,3DG2H@33213,3SQZI@50557,422F3@6656,4555U@7147,COG5640@1,KOG3627@2759	NA|NA|NA	O	Belongs to the peptidase S1 family
CLUMA_CG017027	7176.CPIJ018973-PA	4e-35	156.8	Nematocera													Arthropoda	2DG86@1,2S5TZ@2759,3A7DU@33154,3BSW9@33208,3DA7M@33213,3SNV8@50557,420GQ@6656,45521@7147,45FX7@7148	NA|NA|NA
CLUMA_CG017024	7370.XP_005180479.1	6.9e-76	290.8	Diptera		GO:0003674,GO:0005488,GO:0005515,GO:0005575,GO:0005622,GO:0005623,GO:0005737,GO:0005794,GO:0012505,GO:0017016,GO:0017137,GO:0019899,GO:0031267,GO:0043226,GO:0043227,GO:0043229,GO:0043231,GO:0044424,GO:0044444,GO:0044464,GO:0051020											Arthropoda	38XN2@33154,3BJQP@33208,3CWJH@33213,3SM09@50557,41YVI@6656,4523B@7147,KOG3114@1,KOG3114@2759	NA|NA|NA	S	Yip1 domain
CLUMA_CG017025	7159.AAEL006309-PA	2.1e-135	489.2	Nematocera													Arthropoda	38E2H@33154,3B9FT@33208,3CTWZ@33213,3SG72@50557,41TWW@6656,452CI@7147,45F5M@7148,KOG3878@1,KOG3878@2759	NA|NA|NA	U	Acyl CoA binding protein
CLUMA_CG016379	7159.AAEL000234-PA	2e-105	389.8	Nematocera	SCRB7			ko:K13885	ko04145,ko04913,ko04925,ko04927,ko04934,ko04975,ko04976,ko04977,ko04979,ko05160,map04145,map04913,map04925,map04927,map04934,map04975,map04976,map04977,map04979,map05160				ko00000,ko00001,ko04131,ko04147	9.B.39.1.3			Arthropoda	39TD7@33154,3BMAI@33208,3D4T4@33213,3SH41@50557,41X0D@6656,452V0@7147,45C27@7148,KOG3776@1,KOG3776@2759	NA|NA|NA	T	Class B Scavenger Receptor (CD36 domain)
CLUMA_CG016378	7159.AAEL002711-PA	3.8e-305	1053.9	Nematocera		GO:0003674,GO:0005096,GO:0005488,GO:0005515,GO:0005575,GO:0005622,GO:0005623,GO:0006810,GO:0006886,GO:0008047,GO:0008104,GO:0008150,GO:0012505,GO:0015031,GO:0015833,GO:0017016,GO:0017137,GO:0019899,GO:0030234,GO:0030695,GO:0031267,GO:0031338,GO:0032879,GO:0033036,GO:0033043,GO:0034613,GO:0042886,GO:0043085,GO:0043087,GO:0043547,GO:0044093,GO:0044464,GO:0045184,GO:0046907,GO:0050789,GO:0050790,GO:0050794,GO:0051020,GO:0051049,GO:0051128,GO:0051179,GO:0051234,GO:0051336,GO:0051345,GO:0051641,GO:0051649,GO:0060589,GO:0060627,GO:0065007,GO:0065009,GO:0070727,GO:0071702,GO:0071705,GO:0090630,GO:0098772											Arthropoda	38DDV@33154,3BBU9@33208,3D2M8@33213,3SHKK@50557,41YDF@6656,4511H@7147,45FHU@7148,COG5210@1,KOG2224@2759	NA|NA|NA	T	Domain in Tre-2, BUB2p, and Cdc16p. Probable Rab-GAPs.
CLUMA_CG019538	43151.ADAC004976-PA	5.9e-178	630.2	Nematocera		GO:0003674,GO:0003824,GO:0004448,GO:0004449,GO:0005575,GO:0005622,GO:0005623,GO:0005737,GO:0005739,GO:0006082,GO:0006091,GO:0006099,GO:0006101,GO:0008150,GO:0008152,GO:0009060,GO:0009987,GO:0015980,GO:0016491,GO:0016614,GO:0016616,GO:0016999,GO:0017144,GO:0019752,GO:0043226,GO:0043227,GO:0043229,GO:0043231,GO:0043436,GO:0044237,GO:0044238,GO:0044281,GO:0044424,GO:0044444,GO:0044464,GO:0045333,GO:0055114,GO:0071704,GO:0072350	1.1.1.41	ko:K00030	ko00020,ko01100,ko01110,ko01120,ko01130,ko01200,ko01210,ko01230,map00020,map01100,map01110,map01120,map01130,map01200,map01210,map01230	M00009,M00010	R00709	RC00114	br01601,ko00000,ko00001,ko00002,ko01000				Arthropoda	38CQA@33154,3BAZQ@33208,3CYF3@33213,3SG02@50557,41W6S@6656,4518D@7147,45DW2@7148,COG0473@1,KOG0785@2759	NA|NA|NA	C	Isocitrate dehydrogenase NAD subunit, mitochondrial
CLUMA_CG000997	7176.CPIJ014667-PA	1.8e-33	151.0	Nematocera		GO:0003674,GO:0005215,GO:0005216,GO:0005575,GO:0006810,GO:0006811,GO:0008150,GO:0009593,GO:0015075,GO:0015267,GO:0015276,GO:0015318,GO:0016020,GO:0016021,GO:0022803,GO:0022834,GO:0022836,GO:0022838,GO:0022839,GO:0022857,GO:0031224,GO:0034220,GO:0042221,GO:0044425,GO:0050896,GO:0051179,GO:0051234,GO:0051606,GO:0055085											Arthropoda	3APRP@33154,3C2ZD@33208,3DIUD@33213,3SR6H@50557,422WM@6656,4523A@7147,45GV0@7148,KOG1052@1,KOG1052@2759	NA|NA|NA	EPT	ionotropic glutamate receptor activity
CLUMA_CG019533	7159.AAEL010314-PA	9.4e-127	461.1	Nematocera		GO:0000151,GO:0005575,GO:0005622,GO:0005623,GO:0006508,GO:0006511,GO:0006807,GO:0008150,GO:0008152,GO:0009056,GO:0009057,GO:0009987,GO:0010498,GO:0019005,GO:0019538,GO:0019941,GO:0030163,GO:0031146,GO:0031461,GO:0032991,GO:0043161,GO:0043170,GO:0043632,GO:0044237,GO:0044238,GO:0044248,GO:0044257,GO:0044260,GO:0044265,GO:0044267,GO:0044424,GO:0044464,GO:0051603,GO:0071704,GO:1901564,GO:1901565,GO:1901575,GO:1902494,GO:1990234		ko:K10275					ko00000,ko04121				Arthropoda	38HY9@33154,3BDDZ@33208,3CRK6@33213,3SKMG@50557,41YD2@6656,452B4@7147,45ERI@7148,KOG1947@1,KOG1947@2759	NA|NA|NA	S	Leucine Rich repeat
CLUMA_CG019537	43151.ADAC007482-PA	4.1e-174	617.5	Nematocera	Gmd	GO:0000003,GO:0003006,GO:0003674,GO:0003824,GO:0006139,GO:0006725,GO:0006793,GO:0006807,GO:0007154,GO:0007165,GO:0007166,GO:0007219,GO:0007276,GO:0007281,GO:0007292,GO:0008150,GO:0008152,GO:0008446,GO:0009058,GO:0009225,GO:0009226,GO:0009987,GO:0016829,GO:0016835,GO:0016836,GO:0018130,GO:0019438,GO:0019953,GO:0022412,GO:0022414,GO:0023052,GO:0030154,GO:0032501,GO:0032502,GO:0032504,GO:0034641,GO:0034654,GO:0042350,GO:0044237,GO:0044238,GO:0044249,GO:0044271,GO:0044281,GO:0044703,GO:0046368,GO:0046483,GO:0048468,GO:0048477,GO:0048609,GO:0048856,GO:0048869,GO:0050789,GO:0050794,GO:0050896,GO:0051302,GO:0051704,GO:0051716,GO:0055086,GO:0065007,GO:0071704,GO:1901135,GO:1901137,GO:1901360,GO:1901362,GO:1901576,GO:2000035	4.2.1.47	ko:K01711	ko00051,ko00520,ko01100,map00051,map00520,map01100		R00888	RC00402	ko00000,ko00001,ko01000				Arthropoda	38I66@33154,3B9EK@33208,3CRXA@33213,3SGZ0@50557,41XWI@6656,44ZEN@7147,45GBC@7148,COG1089@1,KOG1372@2759	NA|NA|NA	G	GDP-mannose 4,6 dehydratase
CLUMA_CG019534	7159.AAEL010377-PA	1.7e-53	216.9	Nematocera													Arthropoda	294S1@1,2RBPE@2759,38D9F@33154,3BJ00@33208,3D61F@33213,3SKJE@50557,41TYJ@6656,45936@7147,45F6Q@7148	NA|NA|NA	S	Cut8, nuclear proteasome tether protein
CLUMA_CG016761	69319.XP_008557127.1	1.3e-85	324.7	Hymenoptera													Arthropoda	39TC6@33154,3BHT2@33208,3D2MB@33213,3SQJD@50557,41VKT@6656,46JND@7399,COG2801@1,KOG0017@2759	NA|NA|NA	L	nucleic acid binding
CLUMA_CG018048	7220.FBpp0135327	2.6e-81	308.9	Drosophilidae		GO:0005575,GO:0005623,GO:0005886,GO:0005887,GO:0007155,GO:0007157,GO:0008150,GO:0016020,GO:0016021,GO:0022610,GO:0031224,GO:0031226,GO:0044425,GO:0044459,GO:0044464,GO:0071944,GO:0098609,GO:0098742											Arthropoda	2CXU8@1,2RZTG@2759,3A2XM@33154,3BQQR@33208,3D7KB@33213,3SMJY@50557,41ZJX@6656,451CZ@7147,45PBE@7214	NA|NA|NA	S	heterophilic cell-cell adhesion via plasma membrane cell adhesion molecules
CLUMA_CG011973	7165.AGAP006879-PA	8e-20	102.8	Nematocera	Atp5i	GO:0000276,GO:0005575,GO:0005622,GO:0005623,GO:0005737,GO:0005739,GO:0005740,GO:0005743,GO:0005753,GO:0006139,GO:0006163,GO:0006164,GO:0006725,GO:0006753,GO:0006754,GO:0006793,GO:0006796,GO:0006807,GO:0006810,GO:0006811,GO:0006812,GO:0008150,GO:0008152,GO:0009058,GO:0009117,GO:0009123,GO:0009124,GO:0009126,GO:0009127,GO:0009141,GO:0009142,GO:0009144,GO:0009145,GO:0009150,GO:0009152,GO:0009156,GO:0009161,GO:0009165,GO:0009167,GO:0009168,GO:0009199,GO:0009201,GO:0009205,GO:0009206,GO:0009259,GO:0009260,GO:0009987,GO:0015672,GO:0015985,GO:0015986,GO:0016020,GO:0016469,GO:0017144,GO:0018130,GO:0019438,GO:0019637,GO:0019693,GO:0019866,GO:0031090,GO:0031966,GO:0031967,GO:0031975,GO:0032991,GO:0033177,GO:0034220,GO:0034641,GO:0034654,GO:0043226,GO:0043227,GO:0043229,GO:0043231,GO:0044237,GO:0044238,GO:0044249,GO:0044271,GO:0044281,GO:0044422,GO:0044424,GO:0044425,GO:0044429,GO:0044444,GO:0044446,GO:0044455,GO:0044464,GO:0045259,GO:0045263,GO:0046034,GO:0046390,GO:0046483,GO:0051179,GO:0051234,GO:0055085,GO:0055086,GO:0071704,GO:0072521,GO:0072522,GO:0090407,GO:0098655,GO:0098660,GO:0098662,GO:0098796,GO:0098798,GO:0098800,GO:1901135,GO:1901137,GO:1901293,GO:1901360,GO:1901362,GO:1901564,GO:1901566,GO:1901576,GO:1902600		ko:K02129	ko00190,ko01100,ko04714,map00190,map01100,map04714	M00158			ko00000,ko00001,ko00002	3.A.2.1			Arthropoda	3A8QA@33154,3BUD7@33208,3DB1I@33213,3SPA5@50557,420ZM@6656,454BH@7147,45JA6@7148,KOG4326@1,KOG4326@2759	NA|NA|NA	C	ATP synthase E chain
CLUMA_CG011971	7222.FBpp0156567	5.5e-34	151.4	Drosophilidae		GO:0000003,GO:0005575,GO:0005576,GO:0005615,GO:0007623,GO:0008150,GO:0032501,GO:0032504,GO:0044421,GO:0048511											Arthropoda	2CDJY@1,2S3EM@2759,3A56F@33154,3BRCJ@33208,3D84J@33213,3SMVB@50557,41ZYJ@6656,453TK@7147,45QK9@7214	NA|NA|NA	S	Juvenile hormone binding protein domains in insects.
CLUMA_CG011976	7176.CPIJ016012-PA	1.5e-30	140.2	Nematocera													Arthropoda	38CGF@33154,3BBU3@33208,3CSPP@33213,3SMJP@50557,422CM@6656,453RM@7147,45BED@7148,COG5640@1,KOG3627@2759	NA|NA|NA	O	Belongs to the peptidase S1 family
CLUMA_CG011977	7217.FBpp0128060	1.8e-51	208.8	Drosophilidae		GO:0000313,GO:0000315,GO:0003674,GO:0003676,GO:0003723,GO:0003735,GO:0005198,GO:0005488,GO:0005575,GO:0005622,GO:0005623,GO:0005737,GO:0005739,GO:0005759,GO:0005761,GO:0005762,GO:0005840,GO:0006412,GO:0006518,GO:0006807,GO:0008150,GO:0008152,GO:0009058,GO:0009059,GO:0009987,GO:0010467,GO:0015934,GO:0019538,GO:0031974,GO:0032543,GO:0032991,GO:0034641,GO:0034645,GO:0043043,GO:0043170,GO:0043226,GO:0043227,GO:0043228,GO:0043229,GO:0043231,GO:0043232,GO:0043233,GO:0043603,GO:0043604,GO:0044237,GO:0044238,GO:0044249,GO:0044260,GO:0044267,GO:0044271,GO:0044391,GO:0044422,GO:0044424,GO:0044429,GO:0044444,GO:0044446,GO:0044464,GO:0070013,GO:0071704,GO:0097159,GO:0098798,GO:0140053,GO:1901363,GO:1901564,GO:1901566,GO:1901576,GO:1990904		ko:K02892	ko03010,map03010	M00178,M00179			br01610,ko00000,ko00001,ko00002,ko03011				Arthropoda	3A5TU@33154,3BQRU@33208,3D6Z9@33213,3SMXK@50557,420M4@6656,45310@7147,45TNR@7214,KOG4089@1,KOG4089@2759	NA|NA|NA	J	nucleotide binding. It is involved in the biological process described with translation
CLUMA_CG011978	43151.ADAC001208-PA	4.7e-74	285.0	Nematocera													Arthropoda	28N19@1,2R63T@2759,39YAF@33154,3BP5G@33208,3D09Z@33213,3SQJT@50557,41Y9V@6656,4556N@7147,45H7V@7148	NA|NA|NA	O	Alpha/beta hydrolase family
CLUMA_CG011979	7176.CPIJ012681-PA	0.0	1235.3	Nematocera		GO:0003674,GO:0003824,GO:0004175,GO:0004222,GO:0005488,GO:0005515,GO:0005575,GO:0006508,GO:0006509,GO:0006807,GO:0008150,GO:0008152,GO:0008233,GO:0008237,GO:0009987,GO:0016020,GO:0016021,GO:0016043,GO:0016787,GO:0019538,GO:0022607,GO:0031224,GO:0033619,GO:0042802,GO:0043170,GO:0043933,GO:0044085,GO:0044238,GO:0044425,GO:0051259,GO:0065003,GO:0070011,GO:0071704,GO:0071840,GO:0140096,GO:1901564											Arthropoda	38B6W@33154,3B9I0@33208,3CU5P@33213,3SHNC@50557,41TIZ@6656,4513H@7147,45BM9@7148,KOG3607@1,KOG3607@2759	NA|NA|NA	O	It is involved in the biological process described with proteolysis
CLUMA_CG005165	7176.CPIJ011380-PA	4.9e-45	188.0	Nematocera													Arthropoda	3AKZ6@33154,3C0M0@33208,3DGGI@33213,3SR8I@50557,422IX@6656,455AK@7147,45HE5@7148,COG5640@1,KOG3627@2759	NA|NA|NA	O	Belongs to the peptidase S1 family
CLUMA_CG007754	7159.AAEL006533-PA	3.7e-73	282.0	Nematocera		GO:0000981,GO:0003674,GO:0003700,GO:0005575,GO:0005622,GO:0005623,GO:0005634,GO:0006355,GO:0006357,GO:0006950,GO:0006952,GO:0008150,GO:0009605,GO:0009607,GO:0009617,GO:0009889,GO:0010468,GO:0010556,GO:0019219,GO:0019222,GO:0031323,GO:0031326,GO:0042742,GO:0043207,GO:0043226,GO:0043227,GO:0043229,GO:0043231,GO:0044424,GO:0044464,GO:0050789,GO:0050794,GO:0050896,GO:0051171,GO:0051252,GO:0051704,GO:0051707,GO:0060255,GO:0065007,GO:0080090,GO:0098542,GO:0140110,GO:1903506,GO:2000112,GO:2001141		ko:K09437,ko:K09443	ko05202,map05202				ko00000,ko00001,ko03000				Arthropoda	38GQW@33154,3BNXX@33208,3D5TI@33213,3SI2W@50557,41WKF@6656,44XUQ@7147,45HN0@7148,KOG3806@1,KOG3806@2759	NA|NA|NA	K	erythroblast transformation specific domain
CLUMA_CG008037	43151.ADAC009036-PA	3.6e-56	225.3	Nematocera													Arthropoda	2CYIV@1,2S4PC@2759,3A6RH@33154,3BT0X@33208,3D986@33213,3SNNJ@50557,420AK@6656,4554R@7147,45G85@7148	NA|NA|NA	S	von Willebrand factor (vWF) type C domain
CLUMA_CG002909	43151.ADAC001583-PA	1.3e-12	81.3	Nematocera		GO:0003008,GO:0007600,GO:0008150,GO:0019233,GO:0032501,GO:0050877											Arthropoda	391A4@33154,3C6YR@33208,3DMYR@33213,3SRNE@50557,424ES@6656,4563U@7147,45CYF@7148,KOG0254@1,KOG0254@2759	NA|NA|NA	U	Sugar (and other) transporter
CLUMA_CG007751	7159.AAEL006508-PA	1.2e-32	147.1	Nematocera		GO:0000213,GO:0000214,GO:0000379,GO:0000394,GO:0003674,GO:0003824,GO:0004518,GO:0004519,GO:0004521,GO:0004540,GO:0004549,GO:0005575,GO:0005622,GO:0005623,GO:0005634,GO:0006139,GO:0006388,GO:0006396,GO:0006399,GO:0006725,GO:0006807,GO:0008033,GO:0008150,GO:0008152,GO:0008380,GO:0009987,GO:0010467,GO:0016070,GO:0016787,GO:0016788,GO:0016892,GO:0016894,GO:0032991,GO:0034470,GO:0034641,GO:0034660,GO:0043170,GO:0043226,GO:0043227,GO:0043229,GO:0043231,GO:0044237,GO:0044238,GO:0044422,GO:0044424,GO:0044428,GO:0044446,GO:0044464,GO:0046483,GO:0071704,GO:0090304,GO:0090305,GO:0090501,GO:0090502,GO:0140098,GO:0140101,GO:1901360,GO:1902494,GO:1902555,GO:1905348	3.1.27.9	ko:K15322					ko00000,ko03016				Arthropoda	39U47@33154,3BAMB@33208,3CSHQ@33213,3SN3D@50557,41ZVE@6656,453F8@7147,45IJ3@7148,COG1676@1,KOG4685@2759	NA|NA|NA	J	tRNA intron endonuclease, catalytic C-terminal domain
CLUMA_CG007750	43151.ADAC007691-PA	1.2e-212	746.1	Nematocera	VhaSFD	GO:0000221,GO:0000323,GO:0003674,GO:0003824,GO:0005215,GO:0005575,GO:0005622,GO:0005623,GO:0005737,GO:0005764,GO:0005765,GO:0005773,GO:0005774,GO:0005886,GO:0006403,GO:0006810,GO:0006811,GO:0006812,GO:0006873,GO:0006885,GO:0007035,GO:0007275,GO:0007568,GO:0008150,GO:0008324,GO:0008340,GO:0009987,GO:0010259,GO:0015075,GO:0015077,GO:0015078,GO:0015318,GO:0015399,GO:0015405,GO:0015672,GO:0015931,GO:0015988,GO:0015991,GO:0016020,GO:0016462,GO:0016469,GO:0016471,GO:0016787,GO:0016817,GO:0016818,GO:0016887,GO:0017111,GO:0019725,GO:0019829,GO:0022804,GO:0022853,GO:0022857,GO:0022890,GO:0030003,GO:0030004,GO:0030641,GO:0031090,GO:0032501,GO:0032502,GO:0032991,GO:0033036,GO:0033176,GO:0033178,GO:0033180,GO:0033181,GO:0033227,GO:0034220,GO:0036442,GO:0042592,GO:0042623,GO:0042625,GO:0042626,GO:0043226,GO:0043227,GO:0043229,GO:0043231,GO:0043492,GO:0044422,GO:0044424,GO:0044425,GO:0044437,GO:0044444,GO:0044446,GO:0044459,GO:0044464,GO:0044769,GO:0045851,GO:0046961,GO:0048856,GO:0048878,GO:0050657,GO:0050658,GO:0050801,GO:0051179,GO:0051234,GO:0051236,GO:0051452,GO:0051453,GO:0055067,GO:0055080,GO:0055082,GO:0055085,GO:0065007,GO:0065008,GO:0071702,GO:0071705,GO:0071944,GO:0090662,GO:0098588,GO:0098655,GO:0098660,GO:0098662,GO:0098771,GO:0098796,GO:0098797,GO:0098805,GO:0098852,GO:0099131,GO:0099132,GO:1902600		ko:K02144	ko00190,ko01100,ko04142,ko04145,ko04150,ko04721,ko05110,ko05120,ko05152,ko05323,map00190,map01100,map04142,map04145,map04150,map04721,map05110,map05120,map05152,map05323	M00160			ko00000,ko00001,ko00002	3.A.2.2			Arthropoda	392WU@33154,3BAI6@33208,3CUVA@33213,3SJCT@50557,41YDI@6656,44YN7@7147,45GJ9@7148,COG5231@1,KOG2759@2759	NA|NA|NA	C	V-ATPase subunit H
CLUMA_CG008679	43151.ADAC000706-PA	2.8e-80	305.4	Nematocera	Ubx			ko:K09311					ko00000,ko03000				Arthropoda	39WZV@33154,3BIUP@33208,3D5BJ@33213,3SJCI@50557,41UBE@6656,458JF@7147,45C4X@7148,KOG0489@1,KOG0489@2759	NA|NA|NA	K	sequence-specific DNA binding
CLUMA_CG008033	7159.AAEL004803-PA	6.1e-35	154.1	Nematocera													Arthropoda	2CYQN@1,2S5Q6@2759,3A5M1@33154,3BSY7@33208,3D983@33213,3SNTV@50557,420B4@6656,453XT@7147,45DRQ@7148	NA|NA|NA
CLUMA_CG021307	7245.FBpp0266614	4.1e-76	291.6	Drosophilidae				ko:K06971					ko00000				Arthropoda	2QUBS@2759,38EZC@33154,3BES3@33208,3D0S4@33213,3SIPY@50557,41V1G@6656,4510K@7147,45S68@7214,COG0434@1	NA|NA|NA	S	catalytic activity. It is involved in the biological process described with metabolic process
CLUMA_CG007376	7176.CPIJ002301-PA	2.3e-71	275.4	Nematocera	MED20	GO:0003674,GO:0003712,GO:0003713,GO:0005488,GO:0005515,GO:0005575,GO:0005622,GO:0005623,GO:0005634,GO:0005654,GO:0006355,GO:0006357,GO:0008150,GO:0009889,GO:0009891,GO:0009893,GO:0010468,GO:0010556,GO:0010557,GO:0010604,GO:0016592,GO:0019219,GO:0019222,GO:0031323,GO:0031325,GO:0031326,GO:0031328,GO:0031974,GO:0031981,GO:0032991,GO:0043226,GO:0043227,GO:0043229,GO:0043231,GO:0043233,GO:0044422,GO:0044424,GO:0044428,GO:0044446,GO:0044451,GO:0044464,GO:0045935,GO:0048518,GO:0048522,GO:0050789,GO:0050794,GO:0051171,GO:0051173,GO:0051252,GO:0051254,GO:0060255,GO:0065007,GO:0070013,GO:0080090,GO:0140110,GO:1902680,GO:1903506,GO:1903508,GO:2000112,GO:2001141	1.3.1.93	ko:K10258,ko:K13528	ko00062,ko01040,ko01110,ko01212,map00062,map01040,map01110,map01212	M00415	R07761,R09449,R10828	RC00052,RC00120	ko00000,ko00001,ko00002,ko01000,ko01004,ko03021				Arthropoda	39V6F@33154,3BM8I@33208,3CY3B@33213,3SJ97@50557,41YJ7@6656,44YZU@7147,45ETY@7148,KOG4309@1,KOG4309@2759	NA|NA|NA	K	Component of the Mediator complex, a coactivator involved in the regulated transcription of nearly all RNA polymerase II-dependent genes. Mediator functions as a bridge to convey information from gene-specific regulatory proteins to the basal RNA polymerase II transcription machinery. Mediator is recruited to promoters by direct interactions with regulatory proteins and serves as a scaffold for the assembly of a functional preinitiation complex with RNA polymerase II and the general transcription factors (By similarity)
CLUMA_CG008671	7159.AAEL012737-PA	1.1e-42	181.4	Nematocera													Arthropoda	38GB4@33154,3BE7Z@33208,3D4AT@33213,3SZ06@50557,41VIU@6656,458I4@7147,45KHC@7148,KOG3700@1,KOG3700@2759	NA|NA|NA	S	N-terminal domain in C. elegans NRF-6 (Nose Resistant to Fluoxetine-4) and NDG-4 (resistant to nordihydroguaiaretic acid-4).
CLUMA_CG007752	136037.KDR24039	2.3e-34	151.8	Insecta		GO:0003674,GO:0005488,GO:0005507,GO:0005575,GO:0005622,GO:0005623,GO:0005737,GO:0005739,GO:0005740,GO:0005758,GO:0006996,GO:0007005,GO:0008150,GO:0008535,GO:0009987,GO:0016043,GO:0017004,GO:0022607,GO:0031967,GO:0031970,GO:0031974,GO:0031975,GO:0033108,GO:0033617,GO:0034622,GO:0043167,GO:0043169,GO:0043226,GO:0043227,GO:0043229,GO:0043231,GO:0043233,GO:0043933,GO:0044085,GO:0044422,GO:0044424,GO:0044429,GO:0044444,GO:0044446,GO:0044464,GO:0046872,GO:0046914,GO:0065003,GO:0070013,GO:0071840		ko:K18171					ko00000,ko03029				Arthropoda	3A5VJ@33154,3BSTJ@33208,3D98E@33213,3SNM5@50557,420KI@6656,KOG4624@1,KOG4624@2759	NA|NA|NA	S	COX assembly mitochondrial protein
CLUMA_CG008677	7159.AAEL012737-PA	1.5e-41	177.6	Nematocera													Arthropoda	38GB4@33154,3BE7Z@33208,3D4AT@33213,3SZ06@50557,41VIU@6656,458I4@7147,45KHC@7148,KOG3700@1,KOG3700@2759	NA|NA|NA	S	N-terminal domain in C. elegans NRF-6 (Nose Resistant to Fluoxetine-4) and NDG-4 (resistant to nordihydroguaiaretic acid-4).
CLUMA_CG011357	7176.CPIJ017457-PA	5.5e-106	391.7	Nematocera													Arthropoda	397YM@33154,3CC7U@33208,3DTHS@33213,3SXVT@50557,429KP@6656,4560G@7147,45F9J@7148,COG0318@1,KOG1176@2759	NA|NA|NA	I	AMP-binding enzyme C-terminal domain
CLUMA_CG011354	7165.AGAP010343-PC	3.6e-191	675.2	Nematocera				ko:K15377	ko05231,map05231				ko00000,ko00001,ko02000,ko04147	2.A.92.1			Arthropoda	38CX6@33154,3BE8X@33208,3CRDT@33213,3SG2A@50557,41X4G@6656,44YB7@7147,45BG5@7148,KOG1362@1,KOG1362@2759	NA|NA|NA	I	Plasma-membrane choline transporter
CLUMA_CG011355	7159.AAEL010858-PA	6.4e-92	345.1	Nematocera													Arthropoda	397YM@33154,3CC7U@33208,3DTHS@33213,3SXVT@50557,429KP@6656,4560G@7147,45F9J@7148,COG0318@1,KOG1176@2759	NA|NA|NA	I	AMP-binding enzyme C-terminal domain
CLUMA_CG011350	7159.AAEL008244-PA	0.0	2153.3	Nematocera		GO:0000428,GO:0001654,GO:0002009,GO:0002165,GO:0003002,GO:0003674,GO:0003712,GO:0005488,GO:0005515,GO:0005575,GO:0005622,GO:0005623,GO:0005634,GO:0005654,GO:0005667,GO:0005694,GO:0005700,GO:0006355,GO:0006357,GO:0007275,GO:0007389,GO:0007399,GO:0007406,GO:0007423,GO:0007431,GO:0007435,GO:0007444,GO:0007478,GO:0007480,GO:0007552,GO:0007560,GO:0008150,GO:0008219,GO:0008285,GO:0009653,GO:0009719,GO:0009725,GO:0009791,GO:0009886,GO:0009887,GO:0009888,GO:0009889,GO:0009966,GO:0009967,GO:0009987,GO:0010033,GO:0010468,GO:0010556,GO:0010623,GO:0010646,GO:0010647,GO:0010721,GO:0010941,GO:0010942,GO:0012501,GO:0012502,GO:0014070,GO:0016591,GO:0016592,GO:0019219,GO:0019222,GO:0022008,GO:0022416,GO:0022612,GO:0023051,GO:0023056,GO:0030111,GO:0030154,GO:0030177,GO:0030880,GO:0031323,GO:0031326,GO:0031974,GO:0031981,GO:0032501,GO:0032502,GO:0032991,GO:0033993,GO:0035070,GO:0035071,GO:0035072,GO:0035075,GO:0035078,GO:0035081,GO:0035107,GO:0035114,GO:0035120,GO:0035218,GO:0035239,GO:0035272,GO:0035282,GO:0035285,GO:0035295,GO:0036011,GO:0036314,GO:0042127,GO:0042221,GO:0043067,GO:0043068,GO:0043226,GO:0043227,GO:0043228,GO:0043229,GO:0043231,GO:0043232,GO:0043233,GO:0044422,GO:0044424,GO:0044428,GO:0044446,GO:0044451,GO:0044464,GO:0044798,GO:0045498,GO:0045595,GO:0045596,GO:0048102,GO:0048468,GO:0048513,GO:0048518,GO:0048519,GO:0048522,GO:0048523,GO:0048563,GO:0048569,GO:0048583,GO:0048584,GO:0048699,GO:0048707,GO:0048729,GO:0048731,GO:0048732,GO:0048736,GO:0048737,GO:0048749,GO:0048856,GO:0048869,GO:0050767,GO:0050768,GO:0050789,GO:0050793,GO:0050794,GO:0050896,GO:0051093,GO:0051171,GO:0051239,GO:0051241,GO:0051252,GO:0051960,GO:0051961,GO:0055029,GO:0060033,GO:0060255,GO:0060284,GO:0060429,GO:0060562,GO:0060828,GO:0061695,GO:0065007,GO:0070013,GO:0070847,GO:0072091,GO:0080090,GO:0090263,GO:0090575,GO:0097305,GO:0140110,GO:1901654,GO:1901700,GO:1902494,GO:1902692,GO:1903506,GO:1990234,GO:2000026,GO:2000112,GO:2000177,GO:2000178,GO:2000647,GO:2001141		ko:K15162	ko04919,map04919				ko00000,ko00001,ko03021				Arthropoda	38ENM@33154,3BAMG@33208,3CUTP@33213,3SJ2C@50557,41XGQ@6656,4524X@7147,45ETQ@7148,KOG3598@1,KOG3598@2759	NA|NA|NA	K	Mediator of RNA polymerase II transcription subunit 12
CLUMA_CG011351	7176.CPIJ013224-PA	3.8e-40	171.4	Nematocera													Arthropoda	2CAZT@1,2RXJD@2759,39SG6@33154,3BNFT@33208,3DBVD@33213,3SZTB@50557,42ABN@6656,4592Q@7147,45IED@7148	NA|NA|NA	S	Domain of unknown function (DUF4517)
CLUMA_CG011359	7159.AAEL002304-PA	6e-132	477.2	Nematocera	Pbgs	GO:0003674,GO:0003824,GO:0004655,GO:0005488,GO:0005575,GO:0005622,GO:0005623,GO:0005737,GO:0005829,GO:0006725,GO:0006778,GO:0006779,GO:0006783,GO:0006807,GO:0008150,GO:0008152,GO:0008270,GO:0009058,GO:0009987,GO:0016829,GO:0016835,GO:0016836,GO:0018130,GO:0019438,GO:0033013,GO:0033014,GO:0034641,GO:0042168,GO:0042440,GO:0043167,GO:0043169,GO:0044237,GO:0044249,GO:0044271,GO:0044424,GO:0044444,GO:0044464,GO:0046148,GO:0046483,GO:0046872,GO:0046914,GO:0051186,GO:0051188,GO:0071704,GO:1901360,GO:1901362,GO:1901564,GO:1901566,GO:1901576	4.2.1.24	ko:K01698	ko00860,ko01100,ko01110,ko01120,map00860,map01100,map01110,map01120	M00121	R00036	RC00918,RC01781	ko00000,ko00001,ko00002,ko01000,ko04147				Arthropoda	38BDR@33154,3BEF8@33208,3CVD2@33213,3SKGB@50557,41TFW@6656,451UJ@7147,45GIM@7148,COG0113@1,KOG2794@2759	NA|NA|NA	H	Belongs to the ALAD family
CLUMA_CG000857	7165.AGAP012605-PA	1.2e-44	187.2	Nematocera													Arthropoda	2CGIA@1,2S3M3@2759,3A7V0@33154,3BTKD@33208,3D9QW@33213,3SP1Y@50557,420B5@6656,44YD4@7147,45HDH@7148	NA|NA|NA	S	Protein of unknown function (DUF1676)
CLUMA_CG000856	7159.AAEL002949-PA	4.3e-27	128.3	Nematocera		GO:0005575,GO:0005623,GO:0005886,GO:0005887,GO:0016020,GO:0016021,GO:0031224,GO:0031226,GO:0044425,GO:0044459,GO:0044464,GO:0071944											Arthropoda	2BWEH@1,2SDB8@2759,3AEA3@33154,3BW4P@33208,3DC7N@33213,3SPQM@50557,421IT@6656,44X1F@7147,45HZ4@7148	NA|NA|NA	S	Protein of unknown function (DUF1676)
CLUMA_CG000855	7159.AAEL012215-PA	1.5e-48	199.5	Nematocera													Arthropoda	2E2DJ@1,2S9MG@2759,3A9BI@33154,3BU0G@33208,3DB7M@33213,3SP5K@50557,420ZX@6656,453JV@7147,45FMA@7148	NA|NA|NA
CLUMA_CG000854	7370.XP_005182547.1	1.1e-90	339.3	Diptera		GO:0000132,GO:0000166,GO:0000226,GO:0000278,GO:0001505,GO:0001882,GO:0001883,GO:0003674,GO:0003824,GO:0003924,GO:0005488,GO:0005525,GO:0006810,GO:0006836,GO:0006897,GO:0006996,GO:0007010,GO:0007017,GO:0007049,GO:0007154,GO:0007163,GO:0007267,GO:0007268,GO:0007269,GO:0007275,GO:0007399,GO:0007405,GO:0008150,GO:0008283,GO:0008356,GO:0009987,GO:0016043,GO:0016192,GO:0016462,GO:0016787,GO:0016817,GO:0016818,GO:0017076,GO:0017111,GO:0017145,GO:0019001,GO:0022008,GO:0022402,GO:0023052,GO:0023061,GO:0030010,GO:0030154,GO:0032501,GO:0032502,GO:0032549,GO:0032550,GO:0032553,GO:0032555,GO:0032561,GO:0032940,GO:0035639,GO:0036094,GO:0036445,GO:0036465,GO:0040001,GO:0043167,GO:0043168,GO:0045165,GO:0045196,GO:0046903,GO:0048103,GO:0048488,GO:0048699,GO:0048731,GO:0048856,GO:0048869,GO:0051179,GO:0051234,GO:0051293,GO:0051294,GO:0051301,GO:0051640,GO:0051641,GO:0051649,GO:0051653,GO:0051656,GO:0055057,GO:0055059,GO:0061351,GO:0065007,GO:0065008,GO:0071840,GO:0072089,GO:0097159,GO:0097367,GO:0098657,GO:0098722,GO:0098916,GO:0099003,GO:0099504,GO:0099536,GO:0099537,GO:0099643,GO:1901265,GO:1901363,GO:1902850,GO:1903047		ko:K07943					ko00000,ko03036,ko04031				Arthropoda	39K0E@33154,3BDBM@33208,3CTBH@33213,3SHJT@50557,41VUR@6656,45246@7147,KOG0073@1,KOG0073@2759	NA|NA|NA	U	Belongs to the small GTPase superfamily. Arf family
CLUMA_CG000852	7176.CPIJ009834-PA	1.4e-27	130.2	Nematocera		GO:0005575,GO:0005623,GO:0005886,GO:0005887,GO:0016020,GO:0016021,GO:0031224,GO:0031226,GO:0044425,GO:0044459,GO:0044464,GO:0071944											Arthropoda	2AHF7@1,2RZ29@2759,3A21B@33154,3BR93@33208,3D7IN@33213,3SMNZ@50557,41ZAI@6656,44ZZJ@7147,45HBT@7148	NA|NA|NA	S	Protein of unknown function (DUF1676)
CLUMA_CG000851	7220.FBpp0143050	2.8e-138	499.2	Drosophilidae	Drp1	GO:0000266,GO:0000278,GO:0000281,GO:0000910,GO:0001703,GO:0003373,GO:0003374,GO:0003674,GO:0003824,GO:0003924,GO:0005488,GO:0005515,GO:0005575,GO:0005622,GO:0005623,GO:0005737,GO:0005739,GO:0005740,GO:0005856,GO:0005875,GO:0006810,GO:0006897,GO:0006900,GO:0006996,GO:0007005,GO:0007049,GO:0007275,GO:0007369,GO:0007370,GO:0008017,GO:0008092,GO:0008150,GO:0009653,GO:0009790,GO:0009987,GO:0010004,GO:0010638,GO:0010821,GO:0010822,GO:0015630,GO:0015631,GO:0016020,GO:0016043,GO:0016050,GO:0016185,GO:0016192,GO:0016462,GO:0016787,GO:0016817,GO:0016818,GO:0017111,GO:0022402,GO:0022603,GO:0022607,GO:0030382,GO:0031090,GO:0031966,GO:0031967,GO:0031975,GO:0032501,GO:0032502,GO:0032991,GO:0033043,GO:0034622,GO:0036465,GO:0043226,GO:0043227,GO:0043228,GO:0043229,GO:0043231,GO:0043232,GO:0043933,GO:0044085,GO:0044422,GO:0044424,GO:0044429,GO:0044430,GO:0044444,GO:0044446,GO:0044464,GO:0046907,GO:0048285,GO:0048488,GO:0048489,GO:0048518,GO:0048522,GO:0048598,GO:0048646,GO:0048856,GO:0050789,GO:0050793,GO:0050794,GO:0051094,GO:0051128,GO:0051130,GO:0051179,GO:0051234,GO:0051258,GO:0051301,GO:0051640,GO:0051641,GO:0051646,GO:0051648,GO:0051649,GO:0051650,GO:0051656,GO:0061024,GO:0061025,GO:0061640,GO:0065003,GO:0065007,GO:0070142,GO:0071840,GO:0090140,GO:0090141,GO:0090148,GO:0097479,GO:0097480,GO:0098657,GO:0099003,GO:0099504,GO:1903047	3.6.5.5	ko:K17065	ko04139,ko04214,ko04217,ko04621,ko04668,map04139,map04214,map04217,map04621,map04668				ko00000,ko00001,ko01000,ko03029,ko04131,ko04147				Arthropoda	38C4B@33154,3B9RQ@33208,3CRKQ@33213,3SHAV@50557,41WWH@6656,44YZT@7147,45NKF@7214,COG0699@1,KOG0446@2759	NA|NA|NA	U	Belongs to the TRAFAC class dynamin-like GTPase superfamily. Dynamin Fzo YdjA family
CLUMA_CG000850	7176.CPIJ003408-PA	3.7e-17	95.1	Nematocera		GO:0001708,GO:0001709,GO:0001736,GO:0001738,GO:0002009,GO:0003002,GO:0003674,GO:0005488,GO:0005515,GO:0005575,GO:0005622,GO:0005623,GO:0005737,GO:0007154,GO:0007164,GO:0007165,GO:0007166,GO:0007219,GO:0007275,GO:0007389,GO:0007423,GO:0008052,GO:0008150,GO:0008593,GO:0009653,GO:0009887,GO:0009888,GO:0009966,GO:0009968,GO:0009987,GO:0010160,GO:0010646,GO:0010648,GO:0016360,GO:0019899,GO:0023051,GO:0023052,GO:0023057,GO:0030154,GO:0031625,GO:0032501,GO:0032502,GO:0044389,GO:0044424,GO:0044464,GO:0045165,GO:0045746,GO:0048513,GO:0048519,GO:0048523,GO:0048583,GO:0048585,GO:0048645,GO:0048646,GO:0048729,GO:0048731,GO:0048856,GO:0048859,GO:0048869,GO:0050789,GO:0050794,GO:0050896,GO:0051716,GO:0060429,GO:0060581,GO:0060582,GO:0065007											Arthropoda	2C16W@1,2SA2K@2759,3A94C@33154,3BU2E@33208,3DBAA@33213,3SP8H@50557,42119@6656,453UW@7147,45M1V@7148	NA|NA|NA	S	Enhancer of split M4 family
CLUMA_CG004571	7176.CPIJ001155-PA	1.8e-151	542.0	Nematocera	Cdk1	GO:0000003,GO:0000075,GO:0000077,GO:0000082,GO:0000086,GO:0000226,GO:0000278,GO:0000280,GO:0002064,GO:0002065,GO:0002066,GO:0003006,GO:0003674,GO:0003824,GO:0004672,GO:0004674,GO:0004693,GO:0005488,GO:0005515,GO:0005575,GO:0005622,GO:0005623,GO:0005634,GO:0005737,GO:0005819,GO:0005856,GO:0006139,GO:0006259,GO:0006281,GO:0006325,GO:0006464,GO:0006468,GO:0006725,GO:0006793,GO:0006796,GO:0006807,GO:0006950,GO:0006974,GO:0006996,GO:0007010,GO:0007017,GO:0007049,GO:0007093,GO:0007095,GO:0007140,GO:0007275,GO:0007276,GO:0007281,GO:0007282,GO:0007283,GO:0007284,GO:0007292,GO:0007293,GO:0007346,GO:0007399,GO:0007405,GO:0008150,GO:0008152,GO:0008283,GO:0008356,GO:0009653,GO:0009888,GO:0009987,GO:0010389,GO:0010468,GO:0010564,GO:0010948,GO:0010972,GO:0015630,GO:0016043,GO:0016301,GO:0016310,GO:0016569,GO:0016570,GO:0016572,GO:0016740,GO:0016772,GO:0016773,GO:0017145,GO:0019222,GO:0019538,GO:0019953,GO:0022008,GO:0022402,GO:0022412,GO:0022414,GO:0030154,GO:0030707,GO:0030727,GO:0030855,GO:0031570,GO:0031572,GO:0032501,GO:0032502,GO:0032504,GO:0032879,GO:0032880,GO:0033554,GO:0034641,GO:0036211,GO:0036445,GO:0043170,GO:0043226,GO:0043227,GO:0043228,GO:0043229,GO:0043231,GO:0043232,GO:0043412,GO:0044237,GO:0044238,GO:0044260,GO:0044267,GO:0044422,GO:0044424,GO:0044430,GO:0044446,GO:0044464,GO:0044703,GO:0044770,GO:0044772,GO:0044773,GO:0044774,GO:0044818,GO:0044839,GO:0044843,GO:0045165,GO:0045786,GO:0045930,GO:0046483,GO:0048103,GO:0048134,GO:0048135,GO:0048142,GO:0048232,GO:0048285,GO:0048468,GO:0048477,GO:0048519,GO:0048523,GO:0048609,GO:0048646,GO:0048699,GO:0048731,GO:0048856,GO:0048869,GO:0050789,GO:0050794,GO:0050896,GO:0051276,GO:0051301,GO:0051321,GO:0051445,GO:0051704,GO:0051716,GO:0051726,GO:0055057,GO:0055059,GO:0060255,GO:0060429,GO:0061351,GO:0065007,GO:0071704,GO:0071840,GO:0072089,GO:0072686,GO:0090304,GO:0097472,GO:0098722,GO:0140013,GO:0140096,GO:1901360,GO:1901564,GO:1901987,GO:1901988,GO:1901990,GO:1901991,GO:1902749,GO:1902750,GO:1903046,GO:1903047,GO:2000241	2.7.11.22,2.7.11.23	ko:K02087	ko04110,ko04114,ko04115,ko04218,ko04540,ko04914,ko05168,ko05169,ko05203,map04110,map04114,map04115,map04218,map04540,map04914,map05168,map05169,map05203	M00693			ko00000,ko00001,ko00002,ko01000,ko01001,ko03032,ko03036,ko04147				Arthropoda	38B58@33154,3BH44@33208,3CYR4@33213,3SGU2@50557,41TXM@6656,44ZAH@7147,45BD1@7148,KOG0594@1,KOG0594@2759	NA|NA|NA	T	Belongs to the protein kinase superfamily
CLUMA_CG004572	43151.ADAC009089-PA	2.7e-197	694.5	Nematocera	bsk	GO:0000003,GO:0000165,GO:0000302,GO:0000902,GO:0000904,GO:0001667,GO:0001700,GO:0001736,GO:0001738,GO:0001932,GO:0001933,GO:0002009,GO:0002011,GO:0002064,GO:0002065,GO:0002066,GO:0002165,GO:0002376,GO:0003006,GO:0003008,GO:0003674,GO:0003824,GO:0004672,GO:0004674,GO:0004705,GO:0004707,GO:0005488,GO:0005515,GO:0005575,GO:0005622,GO:0005623,GO:0005634,GO:0005737,GO:0006464,GO:0006468,GO:0006469,GO:0006582,GO:0006725,GO:0006793,GO:0006796,GO:0006807,GO:0006810,GO:0006897,GO:0006909,GO:0006911,GO:0006928,GO:0006935,GO:0006950,GO:0006952,GO:0006955,GO:0006959,GO:0006979,GO:0007154,GO:0007164,GO:0007165,GO:0007254,GO:0007258,GO:0007275,GO:0007276,GO:0007281,GO:0007292,GO:0007297,GO:0007298,GO:0007304,GO:0007306,GO:0007368,GO:0007389,GO:0007391,GO:0007395,GO:0007399,GO:0007409,GO:0007411,GO:0007417,GO:0007420,GO:0007439,GO:0007441,GO:0007444,GO:0007483,GO:0007484,GO:0007485,GO:0007548,GO:0007552,GO:0007560,GO:0007610,GO:0007611,GO:0007613,GO:0007616,GO:0008150,GO:0008152,GO:0009266,GO:0009408,GO:0009605,GO:0009607,GO:0009611,GO:0009617,GO:0009628,GO:0009653,GO:0009790,GO:0009791,GO:0009792,GO:0009799,GO:0009855,GO:0009886,GO:0009887,GO:0009888,GO:0009892,GO:0009893,GO:0009894,GO:0009896,GO:0009966,GO:0009968,GO:0009987,GO:0010035,GO:0010038,GO:0010324,GO:0010468,GO:0010506,GO:0010508,GO:0010563,GO:0010604,GO:0010605,GO:0010628,GO:0010631,GO:0010632,GO:0010634,GO:0010646,GO:0010648,GO:0010720,GO:0010927,GO:0014041,GO:0014042,GO:0016043,GO:0016049,GO:0016192,GO:0016301,GO:0016310,GO:0016319,GO:0016331,GO:0016477,GO:0016740,GO:0016772,GO:0016773,GO:0016909,GO:0018958,GO:0019220,GO:0019222,GO:0019538,GO:0019730,GO:0019731,GO:0019748,GO:0019953,GO:0022008,GO:0022412,GO:0022414,GO:0022607,GO:0023014,GO:0023051,GO:0023052,GO:0023057,GO:0030030,GO:0030154,GO:0030182,GO:0030334,GO:0030335,GO:0030424,GO:0030425,GO:0030539,GO:0030703,GO:0030707,GO:0030855,GO:0030856,GO:0030858,GO:0031098,GO:0031099,GO:0031102,GO:0031103,GO:0031175,GO:0031323,GO:0031324,GO:0031325,GO:0031329,GO:0031331,GO:0031399,GO:0031400,GO:0032268,GO:0032269,GO:0032501,GO:0032502,GO:0032504,GO:0032872,GO:0032873,GO:0032879,GO:0032989,GO:0032990,GO:0033554,GO:0033673,GO:0034599,GO:0034614,GO:0035006,GO:0035112,GO:0035126,GO:0035215,GO:0035239,GO:0035295,GO:0035313,GO:0035556,GO:0036211,GO:0036477,GO:0040007,GO:0040011,GO:0040012,GO:0040017,GO:0042060,GO:0042221,GO:0042325,GO:0042326,GO:0042330,GO:0042440,GO:0042742,GO:0042995,GO:0043005,GO:0043086,GO:0043170,GO:0043207,GO:0043226,GO:0043227,GO:0043229,GO:0043231,GO:0043277,GO:0043405,GO:0043407,GO:0043408,GO:0043409,GO:0043412,GO:0043506,GO:0043508,GO:0043549,GO:0043652,GO:0043900,GO:0043902,GO:0044085,GO:0044092,GO:0044237,GO:0044238,GO:0044260,GO:0044267,GO:0044319,GO:0044424,GO:0044463,GO:0044464,GO:0044703,GO:0045087,GO:0045595,GO:0045597,GO:0045664,GO:0045666,GO:0045859,GO:0045936,GO:0046328,GO:0046329,GO:0046528,GO:0046529,GO:0046661,GO:0046685,GO:0046686,GO:0046843,GO:0046844,GO:0048468,GO:0048477,GO:0048513,GO:0048518,GO:0048519,GO:0048522,GO:0048523,GO:0048546,GO:0048557,GO:0048562,GO:0048563,GO:0048565,GO:0048566,GO:0048567,GO:0048568,GO:0048569,GO:0048583,GO:0048585,GO:0048588,GO:0048589,GO:0048598,GO:0048608,GO:0048609,GO:0048611,GO:0048613,GO:0048615,GO:0048646,GO:0048666,GO:0048667,GO:0048668,GO:0048674,GO:0048675,GO:0048678,GO:0048682,GO:0048699,GO:0048707,GO:0048729,GO:0048731,GO:0048803,GO:0048805,GO:0048806,GO:0048808,GO:0048812,GO:0048856,GO:0048858,GO:0048869,GO:0048870,GO:0050767,GO:0050769,GO:0050789,GO:0050790,GO:0050793,GO:0050794,GO:0050877,GO:0050890,GO:0050896,GO:0051094,GO:0051171,GO:0051172,GO:0051174,GO:0051179,GO:0051234,GO:0051239,GO:0051240,GO:0051246,GO:0051248,GO:0051270,GO:0051272,GO:0051338,GO:0051348,GO:0051403,GO:0051674,GO:0051704,GO:0051707,GO:0051716,GO:0051960,GO:0051962,GO:0055123,GO:0060255,GO:0060284,GO:0060322,GO:0060429,GO:0060560,GO:0060562,GO:0061024,GO:0061458,GO:0061564,GO:0065007,GO:0065009,GO:0070302,GO:0070303,GO:0070887,GO:0071241,GO:0071243,GO:0071248,GO:0071276,GO:0071704,GO:0071840,GO:0071900,GO:0071901,GO:0071907,GO:0080090,GO:0080134,GO:0080135,GO:0090130,GO:0090132,GO:0090504,GO:0090505,GO:0090598,GO:0097447,GO:0097458,GO:0097485,GO:0098542,GO:0098657,GO:0099024,GO:0120025,GO:0120036,GO:0120038,GO:0120039,GO:0140096,GO:1901360,GO:1901564,GO:1901615,GO:1901700,GO:1901701,GO:1902531,GO:1902532,GO:1903429,GO:1903431,GO:1903684,GO:1903688,GO:1904799,GO:1904801,GO:1905879,GO:1905881,GO:1990138,GO:2000026,GO:2000145,GO:2000147,GO:2000241,GO:2000243	2.7.11.24	ko:K04440	ko01522,ko04010,ko04012,ko04013,ko04014,ko04024,ko04068,ko04071,ko04137,ko04140,ko04141,ko04210,ko04212,ko04214,ko04215,ko04217,ko04310,ko04380,ko04391,ko04510,ko04530,ko04620,ko04621,ko04622,ko04624,ko04657,ko04658,ko04659,ko04664,ko04668,ko04722,ko04723,ko04728,ko04750,ko04910,ko04912,ko04914,ko04917,ko04920,ko04926,ko04930,ko04931,ko04932,ko04933,ko05120,ko05131,ko05132,ko05133,ko05142,ko05145,ko05152,ko05160,ko05161,ko05164,ko05167,ko05168,ko05169,ko05200,ko05210,ko05212,ko05231,ko05418,map01522,map04010,map04012,map04013,map04014,map04024,map04068,map04071,map04137,map04140,map04141,map04210,map04212,map04214,map04215,map04217,map04310,map04380,map04391,map04510,map04530,map04620,map04621,map04622,map04624,map04657,map04658,map04659,map04664,map04668,map04722,map04723,map04728,map04750,map04910,map04912,map04914,map04917,map04920,map04926,map04930,map04931,map04932,map04933,map05120,map05131,map05132,map05133,map05142,map05145,map05152,map05160,map05161,map05164,map05167,map05168,map05169,map05200,map05210,map05212,map05231,map05418	M00688			ko00000,ko00001,ko00002,ko01000,ko01001				Arthropoda	38CI3@33154,3BA0V@33208,3CVTW@33213,3SHTM@50557,41WJK@6656,450QA@7147,45CD2@7148,KOG0665@1,KOG0665@2759	NA|NA|NA	T	Mitogen-activated protein kinase
CLUMA_CG021301	7176.CPIJ015558-PA	2.2e-12	80.1	Nematocera													Arthropoda	2C9VS@1,2SDUG@2759,3AC5C@33154,3BVI2@33208,3DCX5@33213,3SPXE@50557,421M9@6656,453XU@7147,45KAZ@7148	NA|NA|NA
CLUMA_CG000859	7176.CPIJ008139-PA	1.1e-71	276.6	Nematocera	Osi9	GO:0005575,GO:0005623,GO:0005886,GO:0005887,GO:0016020,GO:0016021,GO:0031224,GO:0031226,GO:0044425,GO:0044459,GO:0044464,GO:0071944											Arthropoda	2AK5C@1,2RZ8R@2759,3A27N@33154,3BR2Q@33208,3D7SY@33213,3SKJ6@50557,41ZJ7@6656,44YMM@7147,45DHK@7148	NA|NA|NA	U	Protein of unknown function (DUF1676)
CLUMA_CG000858	7213.XP_004526094.1	9.6e-84	318.5	Diptera				ko:K15720					ko00000,ko01000				Arthropoda	38C89@33154,3BF8N@33208,3CS1W@33213,3SKWD@50557,41X8F@6656,45061@7147,KOG2401@1,KOG2401@2759	NA|NA|NA	L	Small MutS-related domain
CLUMA_CG002639	7165.AGAP003765-PA	5.9e-52	211.8	Nematocera													Arthropoda	2AMXB@1,2RZD1@2759,3A3T0@33154,3BRAG@33208,3D7BN@33213,3SQNS@50557,42276@6656,455D1@7147,45HW5@7148	NA|NA|NA	S	Juvenile hormone-inducible protein
CLUMA_CG002638	7213.XP_004530088.1	2.4e-107	395.6	Diptera		GO:0003674,GO:0003824,GO:0005575,GO:0005576,GO:0005615,GO:0005975,GO:0006793,GO:0006796,GO:0008150,GO:0008152,GO:0009987,GO:0016301,GO:0016310,GO:0016740,GO:0016772,GO:0019200,GO:0031982,GO:0043226,GO:0043227,GO:0043230,GO:0044237,GO:0044238,GO:0044262,GO:0044421,GO:0045127,GO:0046835,GO:0070062,GO:0071704,GO:1903561	2.7.1.59	ko:K00884	ko00520,ko01100,map00520,map01100		R01201	RC00002,RC00017	ko00000,ko00001,ko01000				Arthropoda	38E9F@33154,3BC9Y@33208,3CTHS@33213,3SHE2@50557,41XC9@6656,450Z2@7147,COG2971@1,KOG1794@2759	NA|NA|NA	G	BadF/BadG/BcrA/BcrD ATPase family
CLUMA_CG023268	7176.CPIJ010313-PA	8.2e-67	261.2	Nematocera													Arthropoda	2AMXB@1,2SRNN@2759,3AP6Q@33154,3C1GR@33208,3DRTS@33213,3SR7J@50557,422MC@6656,453EZ@7147,45FPF@7148	NA|NA|NA	S	ZnF_C4 abd HLH domain containing kinases domain
CLUMA_CG002631	7159.AAEL003049-PA	3.6e-51	208.4	Nematocera													Arthropoda	2D2X5@1,2SPCB@2759,3AMFX@33154,3C0S3@33208,3DH35@33213,3SZ3C@50557,422I3@6656,458KE@7147,45DUW@7148	NA|NA|NA	O	Insect cuticle protein
CLUMA_CG002630	7370.XP_005182088.1	3.1e-272	944.9	Diptera													Arthropoda	38CFG@33154,3BD0T@33208,3CUKR@33213,3SK91@50557,41U5T@6656,44ZAR@7147,COG0308@1,KOG1046@2759	NA|NA|NA	EO	zinc ion binding. It is involved in the biological process described with proteolysis
CLUMA_CG002633	136037.KDR14137	3.1e-169	602.1	Insecta	Csk	GO:0000003,GO:0001894,GO:0002376,GO:0003006,GO:0003674,GO:0003824,GO:0004672,GO:0004713,GO:0004715,GO:0005102,GO:0005488,GO:0005515,GO:0005575,GO:0005622,GO:0005623,GO:0005886,GO:0005911,GO:0006464,GO:0006468,GO:0006793,GO:0006796,GO:0006807,GO:0006928,GO:0006950,GO:0006952,GO:0006955,GO:0007154,GO:0007163,GO:0007165,GO:0007166,GO:0007167,GO:0007169,GO:0007276,GO:0007281,GO:0007292,GO:0007293,GO:0008150,GO:0008152,GO:0008285,GO:0009653,GO:0009898,GO:0009966,GO:0009967,GO:0009987,GO:0010646,GO:0010647,GO:0010669,GO:0010941,GO:0010942,GO:0016020,GO:0016043,GO:0016301,GO:0016310,GO:0016477,GO:0016740,GO:0016772,GO:0016773,GO:0018108,GO:0018193,GO:0018212,GO:0019538,GO:0019897,GO:0019898,GO:0019953,GO:0022412,GO:0022414,GO:0023051,GO:0023052,GO:0023056,GO:0030054,GO:0030154,GO:0031234,GO:0032501,GO:0032502,GO:0032504,GO:0034330,GO:0034331,GO:0034332,GO:0034334,GO:0035088,GO:0035330,GO:0035332,GO:0036211,GO:0038083,GO:0040008,GO:0040011,GO:0042127,GO:0042592,GO:0043067,GO:0043068,GO:0043170,GO:0043412,GO:0043954,GO:0044237,GO:0044238,GO:0044260,GO:0044267,GO:0044424,GO:0044425,GO:0044459,GO:0044464,GO:0044703,GO:0045087,GO:0045197,GO:0045216,GO:0045926,GO:0046777,GO:0048167,GO:0048468,GO:0048477,GO:0048518,GO:0048519,GO:0048522,GO:0048523,GO:0048583,GO:0048584,GO:0048609,GO:0048646,GO:0048856,GO:0048869,GO:0048870,GO:0048871,GO:0050789,GO:0050794,GO:0050804,GO:0050896,GO:0051179,GO:0051674,GO:0051704,GO:0051716,GO:0060249,GO:0061245,GO:0065007,GO:0065008,GO:0071704,GO:0071840,GO:0071944,GO:0098552,GO:0098562,GO:0099177,GO:0140096,GO:1901564,GO:1902531,GO:1902533	2.7.10.2	ko:K05728	ko05120,map05120				ko00000,ko00001,ko01000,ko01001,ko04147				Arthropoda	39R08@33154,3BCVU@33208,3CSQR@33213,3SGRQ@50557,41X1Y@6656,COG0515@1,KOG0197@2759	NA|NA|NA	T	ATP binding. It is involved in the biological process described with protein phosphorylation
CLUMA_CG023260	7159.AAEL005451-PA	1.3e-28	131.7	Nematocera	RpL38	GO:0002181,GO:0003674,GO:0003676,GO:0003723,GO:0003735,GO:0005198,GO:0005488,GO:0005575,GO:0005622,GO:0005623,GO:0005737,GO:0005829,GO:0005840,GO:0006412,GO:0006518,GO:0006807,GO:0008150,GO:0008152,GO:0009058,GO:0009059,GO:0009987,GO:0010467,GO:0015934,GO:0016043,GO:0019538,GO:0022607,GO:0022613,GO:0022618,GO:0022625,GO:0022626,GO:0032991,GO:0034622,GO:0034641,GO:0034645,GO:0043043,GO:0043170,GO:0043226,GO:0043228,GO:0043229,GO:0043232,GO:0043603,GO:0043604,GO:0043933,GO:0044085,GO:0044237,GO:0044238,GO:0044249,GO:0044260,GO:0044267,GO:0044271,GO:0044391,GO:0044422,GO:0044424,GO:0044444,GO:0044445,GO:0044446,GO:0044464,GO:0065003,GO:0071704,GO:0071826,GO:0071840,GO:0097159,GO:1901363,GO:1901564,GO:1901566,GO:1901576,GO:1990904		ko:K02923	ko03010,map03010	M00177			br01610,ko00000,ko00001,ko00002,ko03011				Arthropoda	3A8NK@33154,3BSI0@33208,3D980@33213,3SNMQ@50557,420CC@6656,4546D@7147,45J64@7148,KOG3499@1,KOG3499@2759	NA|NA|NA	J	Belongs to the eukaryotic ribosomal protein eL38 family
CLUMA_CG002635	7237.FBpp0282124	1.7e-201	708.8	Drosophilidae		GO:0003674,GO:0003824,GO:0004019,GO:0005575,GO:0005622,GO:0005623,GO:0005737,GO:0006139,GO:0006163,GO:0006164,GO:0006167,GO:0006725,GO:0006753,GO:0006793,GO:0006796,GO:0006807,GO:0008150,GO:0008152,GO:0009058,GO:0009117,GO:0009123,GO:0009124,GO:0009126,GO:0009127,GO:0009150,GO:0009152,GO:0009156,GO:0009161,GO:0009165,GO:0009167,GO:0009168,GO:0009259,GO:0009260,GO:0009987,GO:0016874,GO:0016879,GO:0017144,GO:0018130,GO:0019438,GO:0019637,GO:0019693,GO:0034641,GO:0034654,GO:0044208,GO:0044237,GO:0044238,GO:0044249,GO:0044271,GO:0044281,GO:0044424,GO:0044464,GO:0046033,GO:0046040,GO:0046390,GO:0046483,GO:0055086,GO:0071704,GO:0072521,GO:0072522,GO:0090407,GO:1901135,GO:1901137,GO:1901293,GO:1901360,GO:1901362,GO:1901564,GO:1901566,GO:1901576	6.3.4.4	ko:K01939	ko00230,ko00250,ko01100,map00230,map00250,map01100	M00049	R01135	RC00458,RC00459	ko00000,ko00001,ko00002,ko01000				Arthropoda	38HVH@33154,3BCDJ@33208,3CTAB@33213,3SHMU@50557,41WU0@6656,452ID@7147,45W7E@7214,COG0104@1,KOG1355@2759	NA|NA|NA	F	Plays an important role in the de novo pathway and in the salvage pathway of purine nucleotide biosynthesis. Catalyzes the first committed step in the biosynthesis of AMP from IMP (By similarity)
CLUMA_CG002634	7159.AAEL007548-PA	1.7e-126	460.3	Nematocera													Arthropoda	38BJF@33154,3BHIH@33208,3CZTZ@33213,3SJIP@50557,41WY9@6656,44YAG@7147,45E94@7148,KOG1861@1,KOG1861@2759	NA|NA|NA	K	SAC3/GANP family
CLUMA_CG002637	7176.CPIJ008642-PA	0.0	1120.1	Nematocera	disp	GO:0000003,GO:0005575,GO:0006810,GO:0006887,GO:0006928,GO:0007154,GO:0007165,GO:0007166,GO:0007224,GO:0007276,GO:0007280,GO:0008150,GO:0008354,GO:0009987,GO:0016020,GO:0016021,GO:0016192,GO:0016477,GO:0019953,GO:0022412,GO:0022414,GO:0023052,GO:0031224,GO:0032501,GO:0032504,GO:0032940,GO:0040011,GO:0044425,GO:0044703,GO:0046903,GO:0048609,GO:0048870,GO:0050789,GO:0050794,GO:0050896,GO:0051179,GO:0051234,GO:0051674,GO:0051704,GO:0051716,GO:0065007											Arthropoda	38DBD@33154,3B9KC@33208,3CUKF@33213,3SIQK@50557,41UDZ@6656,44Z45@7147,45F2D@7148,KOG3664@1,KOG3664@2759	NA|NA|NA	T	Sterol-sensing domain of SREBP cleavage-activation
CLUMA_CG008495	7213.XP_004530024.1	2.2e-59	235.7	Diptera													Arthropoda	3A2JT@33154,3BRZ3@33208,3D8EK@33213,3SMYU@50557,41ZWB@6656,44XSR@7147,KOG3160@1,KOG3160@2759	NA|NA|NA	O	Gamma interferon inducible lysosomal thiol reductase (GILT)
CLUMA_CG008492	7234.FBpp0175212	2.5e-99	369.8	Drosophilidae		GO:0003674,GO:0003676,GO:0003723,GO:0003729,GO:0005488,GO:0097159,GO:1901363		ko:K14573	ko03008,map03008				ko00000,ko00001,ko03009				Arthropoda	38BUA@33154,3BCDB@33208,3CRCA@33213,3SHMP@50557,41X8H@6656,4513U@7147,45NTR@7214,KOG0127@1,KOG0127@2759	NA|NA|NA	A	nucleic acid binding
CLUMA_CG008491	7159.AAEL009308-PA	0.0	1077.0	Nematocera		GO:0005575,GO:0005622,GO:0005623,GO:0005634,GO:0005730,GO:0006139,GO:0006364,GO:0006396,GO:0006725,GO:0006807,GO:0008150,GO:0008152,GO:0009987,GO:0010467,GO:0016070,GO:0016072,GO:0022613,GO:0030684,GO:0030686,GO:0031974,GO:0031981,GO:0032040,GO:0032991,GO:0034388,GO:0034470,GO:0034641,GO:0034660,GO:0042254,GO:0043170,GO:0043226,GO:0043227,GO:0043228,GO:0043229,GO:0043231,GO:0043232,GO:0043233,GO:0044085,GO:0044237,GO:0044238,GO:0044422,GO:0044424,GO:0044428,GO:0044446,GO:0044452,GO:0044464,GO:0046483,GO:0070013,GO:0071704,GO:0071840,GO:0090304,GO:1901360,GO:1990904		ko:K14554	ko03008,map03008				ko00000,ko00001,ko03009				Arthropoda	38CGQ@33154,3BD2P@33208,3CYJD@33213,3SHZY@50557,41U9U@6656,450WV@7147,45HNJ@7148,KOG1539@1,KOG1539@2759	NA|NA|NA	S	Utp21 specific WD40 associated putative domain
CLUMA_CG004592	7165.AGAP002128-PB	8.1e-203	713.4	Nematocera		GO:0003674,GO:0003824,GO:0004842,GO:0005488,GO:0005575,GO:0005622,GO:0005623,GO:0005737,GO:0006464,GO:0006807,GO:0008150,GO:0008152,GO:0008270,GO:0009987,GO:0016567,GO:0016740,GO:0019538,GO:0019787,GO:0032446,GO:0036211,GO:0043167,GO:0043169,GO:0043170,GO:0043412,GO:0044237,GO:0044238,GO:0044260,GO:0044267,GO:0044424,GO:0044464,GO:0046872,GO:0046914,GO:0070647,GO:0071704,GO:0140096,GO:1901564	2.3.2.27	ko:K10632	ko04014,map04014				ko00000,ko00001,ko01000,ko04121				Arthropoda	38BBQ@33154,3BCPC@33208,3CRXN@33213,3SHS5@50557,41TYV@6656,450ZN@7147,45DIC@7148,KOG0804@1,KOG0804@2759	NA|NA|NA	O	Brca1-associated protein
CLUMA_CG012625	7070.TC008218-PA	1.1e-91	344.4	Insecta													Arthropoda	39RSD@33154,3BJ5S@33208,3D66X@33213,3SKVZ@50557,41VFC@6656,KOG1052@1,KOG1052@2759	NA|NA|NA	EPT	Ionotropic glutamate receptor-invertebrate
CLUMA_CG012156	7165.AGAP012229-PA	3e-145	521.9	Nematocera	mof	GO:0000075,GO:0000077,GO:0000123,GO:0000228,GO:0000803,GO:0000805,GO:0003674,GO:0003676,GO:0003682,GO:0003723,GO:0003729,GO:0003824,GO:0004402,GO:0004468,GO:0005488,GO:0005515,GO:0005575,GO:0005622,GO:0005623,GO:0005634,GO:0005654,GO:0005667,GO:0005694,GO:0005700,GO:0005705,GO:0006139,GO:0006259,GO:0006281,GO:0006325,GO:0006355,GO:0006464,GO:0006473,GO:0006475,GO:0006725,GO:0006807,GO:0006950,GO:0006974,GO:0006996,GO:0007154,GO:0007165,GO:0007549,GO:0008080,GO:0008150,GO:0008152,GO:0009047,GO:0009314,GO:0009628,GO:0009889,GO:0009987,GO:0010212,GO:0010468,GO:0010485,GO:0010556,GO:0010941,GO:0016043,GO:0016407,GO:0016410,GO:0016456,GO:0016569,GO:0016570,GO:0016573,GO:0016740,GO:0016746,GO:0016747,GO:0018193,GO:0018205,GO:0018393,GO:0018394,GO:0019219,GO:0019222,GO:0019538,GO:0023052,GO:0030330,GO:0031056,GO:0031248,GO:0031323,GO:0031326,GO:0031399,GO:0031570,GO:0031974,GO:0031981,GO:0032268,GO:0032991,GO:0033043,GO:0033044,GO:0033554,GO:0034212,GO:0034641,GO:0035065,GO:0035556,GO:0036211,GO:0040029,GO:0042770,GO:0042981,GO:0043066,GO:0043067,GO:0043069,GO:0043170,GO:0043226,GO:0043227,GO:0043228,GO:0043229,GO:0043231,GO:0043232,GO:0043233,GO:0043412,GO:0043543,GO:0043967,GO:0043984,GO:0044093,GO:0044237,GO:0044238,GO:0044260,GO:0044267,GO:0044422,GO:0044424,GO:0044427,GO:0044428,GO:0044446,GO:0044451,GO:0044464,GO:0044545,GO:0045786,GO:0046483,GO:0046536,GO:0046972,GO:0048518,GO:0048519,GO:0048523,GO:0048583,GO:0050789,GO:0050794,GO:0050896,GO:0051090,GO:0051091,GO:0051128,GO:0051171,GO:0051246,GO:0051252,GO:0051276,GO:0051716,GO:0051726,GO:0060255,GO:0060548,GO:0061733,GO:0065007,GO:0065009,GO:0070013,GO:0071214,GO:0071478,GO:0071479,GO:0071704,GO:0071840,GO:0072331,GO:0072487,GO:0080090,GO:0080134,GO:0080135,GO:0090239,GO:0090304,GO:0097159,GO:0098687,GO:0104004,GO:1901360,GO:1901363,GO:1901564,GO:1901983,GO:1902275,GO:1902493,GO:1902494,GO:1902562,GO:1903506,GO:1990234,GO:1990904,GO:2000112,GO:2000756,GO:2000873,GO:2001020,GO:2001141	2.3.1.48	ko:K11308					ko00000,ko01000,ko03036				Arthropoda	38BNE@33154,3BDSJ@33208,3CUTJ@33213,3SKCQ@50557,41TIN@6656,44XQD@7147,45ET1@7148,COG5027@1,KOG2747@2759	NA|NA|NA	B	Belongs to the MYST (SAS MOZ) family
CLUMA_CG012623	7159.AAEL012766-PA	4.4e-78	298.9	Nematocera													Arthropoda	39U71@33154,3CNHD@33208,3E4N9@33213,3SZWY@50557,42AFK@6656,4594U@7147,45EG1@7148,COG2124@1,KOG0157@2759	NA|NA|NA	Q	cytochrome P450
CLUMA_CG012622	7165.AGAP001201-PA	1.9e-89	335.9	Nematocera		GO:0003008,GO:0005575,GO:0005623,GO:0005886,GO:0005887,GO:0007600,GO:0007606,GO:0008150,GO:0009987,GO:0016020,GO:0016021,GO:0016043,GO:0031224,GO:0031226,GO:0032501,GO:0044425,GO:0044459,GO:0044464,GO:0050808,GO:0050877,GO:0071840,GO:0071944											Arthropoda	39VUN@33154,3BJRY@33208,3D5EW@33213,3SJ5B@50557,41Y3B@6656,4525E@7147,45FJ0@7148,KOG3510@1,KOG3510@2759	NA|NA|NA	T	Defective proboscis extension response
CLUMA_CG012621	7165.AGAP001227-PA	3.8e-131	476.1	Nematocera		GO:0000003,GO:0000212,GO:0000226,GO:0000278,GO:0000280,GO:0000578,GO:0000910,GO:0000923,GO:0000930,GO:0000931,GO:0003002,GO:0003006,GO:0003674,GO:0005198,GO:0005200,GO:0005488,GO:0005515,GO:0005575,GO:0005622,GO:0005623,GO:0005737,GO:0005813,GO:0005815,GO:0005856,GO:0006403,GO:0006996,GO:0007010,GO:0007017,GO:0007020,GO:0007049,GO:0007051,GO:0007052,GO:0007056,GO:0007058,GO:0007112,GO:0007135,GO:0007140,GO:0007143,GO:0007147,GO:0007275,GO:0007276,GO:0007281,GO:0007292,GO:0007308,GO:0007309,GO:0007314,GO:0007350,GO:0007351,GO:0007389,GO:0008092,GO:0008150,GO:0008274,GO:0008298,GO:0008358,GO:0008595,GO:0009790,GO:0009798,GO:0009880,GO:0009948,GO:0009952,GO:0009987,GO:0009994,GO:0015630,GO:0015631,GO:0016043,GO:0019953,GO:0021700,GO:0022402,GO:0022412,GO:0022414,GO:0022607,GO:0030154,GO:0031109,GO:0031122,GO:0032153,GO:0032155,GO:0032501,GO:0032502,GO:0032504,GO:0032991,GO:0033036,GO:0033206,GO:0034622,GO:0035282,GO:0043015,GO:0043226,GO:0043228,GO:0043229,GO:0043232,GO:0043933,GO:0044085,GO:0044422,GO:0044424,GO:0044430,GO:0044444,GO:0044446,GO:0044450,GO:0044464,GO:0044703,GO:0045450,GO:0046785,GO:0048232,GO:0048285,GO:0048468,GO:0048469,GO:0048477,GO:0048599,GO:0048609,GO:0048856,GO:0048869,GO:0051179,GO:0051225,GO:0051258,GO:0051301,GO:0051321,GO:0051415,GO:0051418,GO:0051641,GO:0051704,GO:0060810,GO:0060811,GO:0061640,GO:0061983,GO:0065003,GO:0070727,GO:0070925,GO:0071840,GO:0090306,GO:0090307,GO:0097435,GO:0140013,GO:0140014,GO:1902850,GO:1903046,GO:1903047		ko:K16572					ko00000,ko03036,ko04812				Arthropoda	38ERM@33154,3BH92@33208,3CYQI@33213,3SHQV@50557,41WC2@6656,452B8@7147,45C6T@7148,KOG4344@1,KOG4344@2759	NA|NA|NA	Z	Gamma-tubulin complex component
CLUMA_CG018246	7159.AAEL000839-PA	8.5e-157	560.1	Nematocera	O-fut1	GO:0003674,GO:0003824,GO:0005102,GO:0005112,GO:0005488,GO:0005515,GO:0005575,GO:0005622,GO:0005623,GO:0005737,GO:0005783,GO:0006355,GO:0006464,GO:0006486,GO:0006493,GO:0006807,GO:0006810,GO:0006897,GO:0007154,GO:0007155,GO:0007165,GO:0007166,GO:0007219,GO:0008150,GO:0008152,GO:0008417,GO:0008593,GO:0009056,GO:0009057,GO:0009058,GO:0009059,GO:0009100,GO:0009101,GO:0009889,GO:0009966,GO:0009967,GO:0009968,GO:0009987,GO:0010468,GO:0010556,GO:0010646,GO:0010647,GO:0010648,GO:0012505,GO:0016192,GO:0016266,GO:0016740,GO:0016757,GO:0016758,GO:0019219,GO:0019222,GO:0019538,GO:0022610,GO:0023051,GO:0023052,GO:0023056,GO:0023057,GO:0030163,GO:0031323,GO:0031326,GO:0031410,GO:0031982,GO:0034645,GO:0036065,GO:0036066,GO:0036211,GO:0043170,GO:0043226,GO:0043227,GO:0043229,GO:0043231,GO:0043412,GO:0043413,GO:0044237,GO:0044238,GO:0044249,GO:0044260,GO:0044267,GO:0044424,GO:0044444,GO:0044464,GO:0045746,GO:0045747,GO:0046922,GO:0048518,GO:0048519,GO:0048522,GO:0048523,GO:0048583,GO:0048584,GO:0048585,GO:0050789,GO:0050794,GO:0050896,GO:0051171,GO:0051179,GO:0051234,GO:0051252,GO:0051716,GO:0060255,GO:0065007,GO:0070085,GO:0071704,GO:0080090,GO:0097708,GO:0098609,GO:0098657,GO:0140096,GO:1901135,GO:1901137,GO:1901564,GO:1901565,GO:1901566,GO:1901575,GO:1901576,GO:1903506,GO:2000112,GO:2001141	2.4.1.221	ko:K03691	ko00514,map00514		R09295		ko00000,ko00001,ko01000,ko01003		GT65,GT68		Arthropoda	38G2F@33154,3B9WD@33208,3CXTZ@33213,3SFPH@50557,41W8Z@6656,450FM@7147,45BSP@7148,KOG3849@1,KOG3849@2759	NA|NA|NA	G	GDP-fucose protein O-fucosyltransferase
CLUMA_CG012620	7176.CPIJ013966-PA	7.9e-34	149.8	Nematocera	RpS25	GO:0002181,GO:0003674,GO:0003735,GO:0005198,GO:0005575,GO:0005622,GO:0005623,GO:0005737,GO:0005829,GO:0005840,GO:0006412,GO:0006518,GO:0006807,GO:0008150,GO:0008152,GO:0009058,GO:0009059,GO:0009987,GO:0010467,GO:0015935,GO:0019538,GO:0022626,GO:0022627,GO:0032991,GO:0034641,GO:0034645,GO:0043043,GO:0043170,GO:0043226,GO:0043228,GO:0043229,GO:0043232,GO:0043603,GO:0043604,GO:0044237,GO:0044238,GO:0044249,GO:0044260,GO:0044267,GO:0044271,GO:0044391,GO:0044422,GO:0044424,GO:0044444,GO:0044445,GO:0044446,GO:0044464,GO:0071704,GO:1901564,GO:1901566,GO:1901576,GO:1990904		ko:K02975,ko:K10886	ko03010,ko03450,map03010,map03450	M00177,M00179			br01610,ko00000,ko00001,ko00002,ko03011,ko03400				Arthropoda	3A683@33154,3BPX9@33208,3D6IQ@33213,3SMJ1@50557,41ZME@6656,453CE@7147,45IMP@7148,COG4901@1,KOG1767@2759	NA|NA|NA	J	Ribosomal protein S25
CLUMA_CG007930	7176.CPIJ000355-PA	1.1e-41	178.3	Nematocera		GO:0003674,GO:0005488,GO:0005515,GO:0005575,GO:0005622,GO:0005623,GO:0005737,GO:0019899,GO:0031625,GO:0044389,GO:0044424,GO:0044464											Arthropoda	2B49I@1,2S0GI@2759,39R71@33154,3BIM6@33208,3D1WS@33213,3SMIC@50557,41Z9A@6656,44WUY@7147,45DZU@7148	NA|NA|NA	S	Coiled-coil domain-containing protein 50 N-terminus
CLUMA_CG014452	7159.AAEL011742-PA	3.7e-230	803.9	Nematocera		GO:0003674,GO:0003676,GO:0003723,GO:0005488,GO:0005575,GO:0005622,GO:0005623,GO:0005737,GO:0005829,GO:0006412,GO:0006415,GO:0006518,GO:0006807,GO:0007154,GO:0007165,GO:0007166,GO:0007224,GO:0008079,GO:0008135,GO:0008150,GO:0008152,GO:0009058,GO:0009059,GO:0009987,GO:0010467,GO:0016043,GO:0019538,GO:0022411,GO:0023052,GO:0032984,GO:0034641,GO:0034645,GO:0043043,GO:0043170,GO:0043603,GO:0043604,GO:0043624,GO:0043933,GO:0044237,GO:0044238,GO:0044249,GO:0044260,GO:0044267,GO:0044271,GO:0044424,GO:0044444,GO:0044464,GO:0050789,GO:0050794,GO:0050896,GO:0051716,GO:0065007,GO:0071704,GO:0071840,GO:0097159,GO:1901363,GO:1901564,GO:1901566,GO:1901576		ko:K03265	ko03015,map03015				ko00000,ko00001,ko03012,ko03019				Arthropoda	38E1W@33154,3BCAN@33208,3D1R5@33213,3SJCQ@50557,41X8R@6656,44ZYX@7147,45EE3@7148,COG1503@1,KOG0688@2759	NA|NA|NA	J	Eukaryotic peptide chain release factor subunit
CLUMA_CG014453	132113.XP_003490677.1	1e-112	414.1	Hymenoptera		GO:0005575,GO:0005622,GO:0005623,GO:0005694,GO:0005700,GO:0005705,GO:0043226,GO:0043228,GO:0043229,GO:0043232,GO:0044422,GO:0044424,GO:0044427,GO:0044446,GO:0044464,GO:0098687	1.1.1.31	ko:K00020	ko00280,ko01100,map00280,map01100		R05066	RC00099	ko00000,ko00001,ko01000				Arthropoda	38N1F@33154,3BDE6@33208,3CXD6@33213,3SIGV@50557,41VTR@6656,46HP5@7399,COG2084@1,KOG0409@2759,KOG1904@1,KOG1904@2759	NA|NA|NA	K	NAD binding domain of 6-phosphogluconate dehydrogenase
CLUMA_CG014450	7370.XP_005177218.1	0.0	1656.0	Diptera													Arthropoda	38E22@33154,3B9DY@33208,3CT6K@33213,3SI34@50557,41UY7@6656,44ZPW@7147,COG2114@1,KOG1023@2759	NA|NA|NA	T	Phosphorus-oxygen lyase activity. It is involved in the biological process described with
CLUMA_CG014451	103372.F4WPP2	0.0	2988.0	Hymenoptera		GO:0003674,GO:0003824,GO:0004842,GO:0005575,GO:0005622,GO:0005623,GO:0005634,GO:0005737,GO:0006403,GO:0006464,GO:0006807,GO:0006810,GO:0008150,GO:0008152,GO:0009987,GO:0015931,GO:0016567,GO:0016740,GO:0019538,GO:0019787,GO:0032446,GO:0033036,GO:0033227,GO:0036211,GO:0043170,GO:0043226,GO:0043227,GO:0043229,GO:0043231,GO:0043412,GO:0044237,GO:0044238,GO:0044260,GO:0044267,GO:0044424,GO:0044464,GO:0050657,GO:0050658,GO:0051179,GO:0051234,GO:0051236,GO:0061630,GO:0061659,GO:0070647,GO:0071702,GO:0071704,GO:0071705,GO:0140096,GO:1901564	2.3.2.26	ko:K10592	ko04120,map04120				ko00000,ko00001,ko01000,ko04121				Arthropoda	38EBM@33154,3BBCH@33208,3CWUK@33213,3SHHY@50557,41UWR@6656,46KNK@7399,COG5021@1,KOG0939@2759	NA|NA|NA	KO	Domain of Unknown Function (DUF913)
CLUMA_CG014454	7213.XP_004518213.1	2.2e-212	746.5	Diptera	spn-E	GO:0000003,GO:0000018,GO:0000070,GO:0000278,GO:0000280,GO:0000335,GO:0000337,GO:0000578,GO:0000819,GO:0001556,GO:0001709,GO:0002064,GO:0002065,GO:0002066,GO:0003002,GO:0003006,GO:0003674,GO:0003676,GO:0003723,GO:0003724,GO:0003824,GO:0004004,GO:0004386,GO:0005488,GO:0005575,GO:0005622,GO:0005623,GO:0005634,GO:0005737,GO:0005739,GO:0006139,GO:0006323,GO:0006325,GO:0006342,GO:0006355,GO:0006396,GO:0006403,GO:0006725,GO:0006807,GO:0006996,GO:0007028,GO:0007049,GO:0007059,GO:0007076,GO:0007275,GO:0007276,GO:0007281,GO:0007292,GO:0007293,GO:0007294,GO:0007304,GO:0007306,GO:0007308,GO:0007309,GO:0007314,GO:0007315,GO:0007316,GO:0007317,GO:0007350,GO:0007351,GO:0007389,GO:0008026,GO:0008150,GO:0008152,GO:0008186,GO:0008298,GO:0008358,GO:0008595,GO:0009653,GO:0009790,GO:0009798,GO:0009880,GO:0009888,GO:0009889,GO:0009890,GO:0009892,GO:0009893,GO:0009894,GO:0009896,GO:0009948,GO:0009949,GO:0009950,GO:0009951,GO:0009952,GO:0009953,GO:0009987,GO:0009994,GO:0010467,GO:0010468,GO:0010528,GO:0010529,GO:0010556,GO:0010558,GO:0010604,GO:0010605,GO:0010608,GO:0010629,GO:0010927,GO:0016043,GO:0016070,GO:0016246,GO:0016441,GO:0016458,GO:0016462,GO:0016787,GO:0016817,GO:0016818,GO:0016887,GO:0017111,GO:0019094,GO:0019219,GO:0019222,GO:0019953,GO:0021700,GO:0022402,GO:0022412,GO:0022414,GO:0022607,GO:0022613,GO:0022618,GO:0030154,GO:0030261,GO:0030423,GO:0030703,GO:0030706,GO:0030707,GO:0030716,GO:0030717,GO:0030720,GO:0030855,GO:0031047,GO:0031323,GO:0031324,GO:0031325,GO:0031326,GO:0031327,GO:0031329,GO:0031331,GO:0032501,GO:0032502,GO:0032504,GO:0032879,GO:0032989,GO:0032991,GO:0033036,GO:0034622,GO:0034641,GO:0035194,GO:0035282,GO:0035770,GO:0036464,GO:0040029,GO:0042623,GO:0043170,GO:0043186,GO:0043226,GO:0043227,GO:0043228,GO:0043229,GO:0043231,GO:0043232,GO:0043900,GO:0043933,GO:0044085,GO:0044087,GO:0044237,GO:0044238,GO:0044424,GO:0044444,GO:0044464,GO:0044703,GO:0045165,GO:0045451,GO:0045495,GO:0045595,GO:0045814,GO:0045892,GO:0045910,GO:0045934,GO:0045935,GO:0045995,GO:0046483,GO:0046843,GO:0048285,GO:0048468,GO:0048469,GO:0048477,GO:0048518,GO:0048519,GO:0048522,GO:0048523,GO:0048599,GO:0048609,GO:0048646,GO:0048856,GO:0048869,GO:0050789,GO:0050793,GO:0050794,GO:0051052,GO:0051053,GO:0051128,GO:0051171,GO:0051172,GO:0051173,GO:0051179,GO:0051239,GO:0051252,GO:0051253,GO:0051254,GO:0051276,GO:0051321,GO:0051641,GO:0051674,GO:0051704,GO:0060211,GO:0060213,GO:0060255,GO:0060281,GO:0060284,GO:0060293,GO:0060341,GO:0060429,GO:0060810,GO:0060811,GO:0061013,GO:0061014,GO:0061982,GO:0061988,GO:0065001,GO:0065003,GO:0065007,GO:0070035,GO:0070192,GO:0070727,GO:0071103,GO:0071695,GO:0071704,GO:0071826,GO:0071840,GO:0080090,GO:0090304,GO:0097159,GO:0098813,GO:0140014,GO:0140098,GO:1900151,GO:1900153,GO:1901360,GO:1901363,GO:1902679,GO:1902875,GO:1903046,GO:1903047,GO:1903311,GO:1903313,GO:1903429,GO:1903506,GO:1903507,GO:1904580,GO:1905879,GO:1990904,GO:2000026,GO:2000112,GO:2000113,GO:2000241,GO:2001141	3.6.4.13	ko:K18408					ko00000,ko01000,ko03036				Arthropoda	38ETH@33154,3BAM8@33208,3CVBU@33213,3SHTU@50557,41U8N@6656,44ZC7@7147,COG1643@1,KOG0920@2759	NA|NA|NA	L	ATP-binding RNA helicase which plays a central role during spermatogenesis and oogenesis by repressing transposable elements and preventing their mobilization, which is essential for the germline integrity. Acts via the piRNA metabolic process, which mediates the repression of transposable elements during meiosis by forming complexes composed of piRNAs and Piwi and govern the methylation and subsequent repression of transposons. Involved in the repression of LTR retrotransposon copia. Also involved in telomere regulation by repressing specialized telomeric retroelements HeT-A, TAHRE, and TART
CLUMA_CG014455	7159.AAEL003325-PA	0.0	1726.5	Nematocera		GO:0000003,GO:0002165,GO:0003006,GO:0006629,GO:0006694,GO:0007275,GO:0007276,GO:0007281,GO:0007283,GO:0007286,GO:0007291,GO:0007349,GO:0007591,GO:0008150,GO:0008152,GO:0008202,GO:0008610,GO:0009058,GO:0009653,GO:0009791,GO:0009987,GO:0010817,GO:0016125,GO:0019953,GO:0022412,GO:0022414,GO:0030154,GO:0032368,GO:0032371,GO:0032374,GO:0032501,GO:0032502,GO:0032504,GO:0032879,GO:0034754,GO:0042180,GO:0042181,GO:0042303,GO:0042445,GO:0042446,GO:0044237,GO:0044238,GO:0044249,GO:0044281,GO:0044283,GO:0044703,GO:0045455,GO:0045456,GO:0048232,GO:0048468,GO:0048515,GO:0048609,GO:0048646,GO:0048856,GO:0048869,GO:0050789,GO:0051049,GO:0051704,GO:0065007,GO:0065008,GO:0071704,GO:1901360,GO:1901362,GO:1901576,GO:1901615,GO:1905952		ko:K12385	ko04142,ko04979,map04142,map04979				ko00000,ko00001,ko02000	2.A.6.6			Arthropoda	38BYN@33154,3BGW5@33208,3CR6C@33213,3SGXA@50557,41U5P@6656,450RF@7147,45FHK@7148,KOG1933@1,KOG1933@2759	NA|NA|NA	I	Niemann-pick C1
CLUMA_CG004395	7165.AGAP002150-PB	0.0	1275.8	Nematocera		GO:0001505,GO:0003674,GO:0005215,GO:0005216,GO:0005244,GO:0005249,GO:0005261,GO:0005267,GO:0005575,GO:0005623,GO:0005886,GO:0005887,GO:0006810,GO:0006811,GO:0006812,GO:0006813,GO:0007275,GO:0007568,GO:0007584,GO:0007610,GO:0007622,GO:0007623,GO:0007626,GO:0007632,GO:0007634,GO:0007635,GO:0007637,GO:0008150,GO:0008324,GO:0008340,GO:0009314,GO:0009416,GO:0009605,GO:0009628,GO:0009642,GO:0009987,GO:0009991,GO:0010259,GO:0010646,GO:0014048,GO:0014059,GO:0015075,GO:0015077,GO:0015079,GO:0015267,GO:0015318,GO:0015672,GO:0016020,GO:0016021,GO:0016057,GO:0022410,GO:0022803,GO:0022832,GO:0022836,GO:0022838,GO:0022839,GO:0022843,GO:0022857,GO:0022890,GO:0023051,GO:0030001,GO:0030431,GO:0031224,GO:0031226,GO:0031667,GO:0032501,GO:0032502,GO:0032879,GO:0032890,GO:0034220,GO:0042221,GO:0042391,GO:0042745,GO:0042749,GO:0042752,GO:0042753,GO:0043269,GO:0044070,GO:0044425,GO:0044459,GO:0044464,GO:0045187,GO:0045475,GO:0045938,GO:0046873,GO:0046928,GO:0048511,GO:0048512,GO:0048518,GO:0048520,GO:0048583,GO:0048856,GO:0050433,GO:0050789,GO:0050794,GO:0050795,GO:0050802,GO:0050804,GO:0050896,GO:0051046,GO:0051049,GO:0051179,GO:0051234,GO:0051239,GO:0051240,GO:0051588,GO:0051716,GO:0051780,GO:0051952,GO:0051955,GO:0051966,GO:0055085,GO:0060004,GO:0060341,GO:0065007,GO:0065008,GO:0071214,GO:0071478,GO:0071482,GO:0071484,GO:0071632,GO:0071804,GO:0071805,GO:0071944,GO:0098655,GO:0098660,GO:0098662,GO:0099177,GO:0104004,GO:1903294,GO:1903530,GO:2001023		ko:K04955	ko04024,map04024				ko00000,ko00001,ko04040	1.A.1.5.11			Arthropoda	38C5X@33154,3BBK2@33208,3CZ4A@33213,3SIW6@50557,41W9Z@6656,44XXK@7147,45G16@7148,KOG0498@1,KOG0498@2759	NA|NA|NA	P	Hyperpolarization activated cyclic nucleotide-gated potassium channel
CLUMA_CG004393	7165.AGAP002145-PA	1.2e-172	614.0	Nematocera	inaD	GO:0003008,GO:0003674,GO:0005198,GO:0005488,GO:0005515,GO:0005516,GO:0005575,GO:0005623,GO:0005886,GO:0007154,GO:0007165,GO:0007600,GO:0007602,GO:0007605,GO:0008092,GO:0008104,GO:0008150,GO:0008277,GO:0009314,GO:0009416,GO:0009581,GO:0009582,GO:0009583,GO:0009605,GO:0009628,GO:0009881,GO:0009966,GO:0009987,GO:0010646,GO:0016020,GO:0016027,GO:0016028,GO:0016059,GO:0017022,GO:0019897,GO:0019898,GO:0022400,GO:0023051,GO:0023052,GO:0030159,GO:0031473,GO:0032101,GO:0032501,GO:0032947,GO:0032991,GO:0033036,GO:0038023,GO:0042995,GO:0044425,GO:0044459,GO:0044463,GO:0044464,GO:0048583,GO:0050789,GO:0050794,GO:0050877,GO:0050896,GO:0050906,GO:0050953,GO:0050954,GO:0050962,GO:0051179,GO:0051606,GO:0051716,GO:0060089,GO:0065007,GO:0071214,GO:0071478,GO:0071482,GO:0071944,GO:0098796,GO:0098797,GO:0104004,GO:0120025,GO:0120038		ko:K06095,ko:K13804	ko04391,ko04530,ko04745,map04391,map04530,map04745				ko00000,ko00001				Arthropoda	38Q0G@33154,3BF0Y@33208,3CVXZ@33213,3SJTI@50557,41X0Y@6656,44Z0I@7147,45E2F@7148,KOG3528@1,KOG3528@2759	NA|NA|NA	S	Domain present in PSD-95, Dlg, and ZO-1/2.
CLUMA_CG021001	7159.AAEL001405-PA	1e-70	273.1	Nematocera		GO:0003674,GO:0005215,GO:0005575,GO:0005622,GO:0005623,GO:0005737,GO:0006725,GO:0006726,GO:0006727,GO:0006810,GO:0006996,GO:0007033,GO:0007040,GO:0008055,GO:0008104,GO:0008150,GO:0008152,GO:0008565,GO:0009058,GO:0009987,GO:0015031,GO:0015833,GO:0016020,GO:0016043,GO:0018130,GO:0019438,GO:0019748,GO:0030117,GO:0030119,GO:0030123,GO:0032991,GO:0033036,GO:0033060,GO:0042440,GO:0042441,GO:0042886,GO:0043324,GO:0043473,GO:0043474,GO:0044237,GO:0044249,GO:0044424,GO:0044425,GO:0044444,GO:0044464,GO:0044550,GO:0045184,GO:0046148,GO:0046152,GO:0046158,GO:0046483,GO:0046907,GO:0048066,GO:0048069,GO:0048072,GO:0048475,GO:0051179,GO:0051234,GO:0051641,GO:0051649,GO:0071702,GO:0071704,GO:0071705,GO:0071840,GO:0080171,GO:0098796,GO:1901360,GO:1901362,GO:1901576		ko:K12399	ko04142,map04142				ko00000,ko00001,ko04131				Arthropoda	38T6J@33154,3BA4R@33208,3CW6F@33213,3SJ2I@50557,41TCJ@6656,4504E@7147,45BRG@7148,COG5030@1,KOG0936@2759	NA|NA|NA	U	Clathrin adaptor complex small chain
CLUMA_CG023537	7222.FBpp0144692	6.1e-39	167.9	Drosophilidae	nrv2	GO:0003007,GO:0003008,GO:0005575,GO:0005623,GO:0005886,GO:0005887,GO:0005890,GO:0005911,GO:0005918,GO:0006810,GO:0006811,GO:0006812,GO:0007043,GO:0007155,GO:0007275,GO:0007399,GO:0007424,GO:0007507,GO:0007600,GO:0007605,GO:0008150,GO:0009653,GO:0009887,GO:0009987,GO:0010001,GO:0016020,GO:0016021,GO:0016043,GO:0019991,GO:0021782,GO:0022008,GO:0022607,GO:0022610,GO:0030054,GO:0030154,GO:0030424,GO:0031224,GO:0031226,GO:0032501,GO:0032502,GO:0032991,GO:0034329,GO:0034330,GO:0035150,GO:0035151,GO:0035152,GO:0035158,GO:0035159,GO:0035296,GO:0042063,GO:0042995,GO:0043005,GO:0043296,GO:0043297,GO:0044085,GO:0044425,GO:0044459,GO:0044464,GO:0045216,GO:0048468,GO:0048513,GO:0048731,GO:0048856,GO:0048869,GO:0050877,GO:0050954,GO:0051179,GO:0051234,GO:0060541,GO:0060856,GO:0060857,GO:0061343,GO:0065007,GO:0065008,GO:0070160,GO:0071840,GO:0071944,GO:0072359,GO:0090066,GO:0090533,GO:0097458,GO:0098533,GO:0098796,GO:0098797,GO:0120025,GO:1902494,GO:1902495,GO:1904949,GO:1990351		ko:K01540	ko04022,ko04024,ko04260,ko04261,ko04911,ko04918,ko04919,ko04925,ko04960,ko04961,ko04964,ko04970,ko04971,ko04972,ko04973,ko04974,ko04976,ko04978,map04022,map04024,map04260,map04261,map04911,map04918,map04919,map04925,map04960,map04961,map04964,map04970,map04971,map04972,map04973,map04974,map04976,map04978				ko00000,ko00001,ko04090	3.A.3.1			Arthropoda	38M24@33154,3BCUD@33208,3D5XC@33213,3SGQB@50557,41YER@6656,44YG3@7147,45NIH@7214,KOG3927@1,KOG3927@2759	NA|NA|NA	P	It is involved in the biological process described with
CLUMA_CG023488	43151.ADAC003092-PA	2.8e-60	238.0	Nematocera		GO:0000375,GO:0000377,GO:0000398,GO:0003674,GO:0003676,GO:0003723,GO:0003729,GO:0005488,GO:0005575,GO:0005622,GO:0005623,GO:0005634,GO:0005686,GO:0006139,GO:0006396,GO:0006397,GO:0006403,GO:0006405,GO:0006406,GO:0006611,GO:0006725,GO:0006807,GO:0006810,GO:0006886,GO:0006913,GO:0008104,GO:0008150,GO:0008152,GO:0008380,GO:0009987,GO:0010467,GO:0015031,GO:0015833,GO:0015931,GO:0016070,GO:0016071,GO:0030532,GO:0031503,GO:0032991,GO:0033036,GO:0034613,GO:0034641,GO:0042886,GO:0043170,GO:0043226,GO:0043227,GO:0043229,GO:0043231,GO:0044237,GO:0044238,GO:0044422,GO:0044424,GO:0044428,GO:0044446,GO:0044464,GO:0045184,GO:0046483,GO:0046907,GO:0050657,GO:0050658,GO:0051028,GO:0051168,GO:0051169,GO:0051179,GO:0051234,GO:0051236,GO:0051641,GO:0051649,GO:0070274,GO:0070727,GO:0071166,GO:0071426,GO:0071427,GO:0071702,GO:0071704,GO:0071705,GO:0090304,GO:0097159,GO:0097525,GO:0120114,GO:1901360,GO:1901363,GO:1990904		ko:K13107					ko00000,ko03041				Arthropoda	39RBE@33154,3BIQT@33208,3D1QS@33213,3SMW9@50557,41Z9P@6656,45348@7147,45I5G@7148,KOG0126@1,KOG0126@2759	NA|NA|NA	A	RNA recognition motif
CLUMA_CG023487	7213.XP_004519405.1	2.5e-200	704.5	Diptera	Pka-C1	GO:0000003,GO:0000226,GO:0000578,GO:0001654,GO:0002009,GO:0002165,GO:0003002,GO:0003006,GO:0003008,GO:0003674,GO:0003824,GO:0004672,GO:0004674,GO:0005488,GO:0005515,GO:0005575,GO:0005622,GO:0005623,GO:0005737,GO:0005886,GO:0006355,GO:0006464,GO:0006468,GO:0006793,GO:0006796,GO:0006807,GO:0006950,GO:0006996,GO:0007010,GO:0007017,GO:0007154,GO:0007163,GO:0007165,GO:0007166,GO:0007224,GO:0007227,GO:0007228,GO:0007275,GO:0007276,GO:0007281,GO:0007292,GO:0007308,GO:0007309,GO:0007314,GO:0007317,GO:0007350,GO:0007351,GO:0007389,GO:0007399,GO:0007423,GO:0007444,GO:0007447,GO:0007448,GO:0007472,GO:0007476,GO:0007478,GO:0007480,GO:0007552,GO:0007560,GO:0007610,GO:0007611,GO:0007612,GO:0007613,GO:0007615,GO:0007622,GO:0007623,GO:0007626,GO:0007635,GO:0008103,GO:0008150,GO:0008152,GO:0008306,GO:0008355,GO:0008358,GO:0008359,GO:0008589,GO:0008595,GO:0009266,GO:0009611,GO:0009628,GO:0009636,GO:0009653,GO:0009790,GO:0009791,GO:0009798,GO:0009880,GO:0009886,GO:0009887,GO:0009888,GO:0009889,GO:0009893,GO:0009948,GO:0009952,GO:0009966,GO:0009968,GO:0009987,GO:0009994,GO:0010033,GO:0010468,GO:0010556,GO:0010604,GO:0010628,GO:0010646,GO:0010648,GO:0010941,GO:0016020,GO:0016043,GO:0016049,GO:0016301,GO:0016310,GO:0016325,GO:0016740,GO:0016772,GO:0016773,GO:0019219,GO:0019222,GO:0019538,GO:0019932,GO:0019933,GO:0019935,GO:0019953,GO:0021700,GO:0022008,GO:0022412,GO:0022414,GO:0023051,GO:0023052,GO:0023057,GO:0030030,GO:0030154,GO:0030182,GO:0030425,GO:0030534,GO:0030951,GO:0030952,GO:0031099,GO:0031102,GO:0031103,GO:0031175,GO:0031323,GO:0031326,GO:0032501,GO:0032502,GO:0032504,GO:0032879,GO:0033554,GO:0035107,GO:0035114,GO:0035120,GO:0035218,GO:0035220,GO:0035239,GO:0035282,GO:0035295,GO:0035556,GO:0036211,GO:0036477,GO:0040007,GO:0040040,GO:0042048,GO:0042221,GO:0042493,GO:0042749,GO:0042752,GO:0042981,GO:0042995,GO:0043005,GO:0043067,GO:0043170,GO:0043412,GO:0043900,GO:0044087,GO:0044093,GO:0044237,GO:0044238,GO:0044260,GO:0044267,GO:0044297,GO:0044424,GO:0044463,GO:0044464,GO:0044703,GO:0045187,GO:0045471,GO:0045475,GO:0045595,GO:0045879,GO:0045995,GO:0046677,GO:0048149,GO:0048468,GO:0048469,GO:0048477,GO:0048511,GO:0048512,GO:0048513,GO:0048518,GO:0048519,GO:0048523,GO:0048563,GO:0048569,GO:0048583,GO:0048585,GO:0048588,GO:0048589,GO:0048599,GO:0048609,GO:0048666,GO:0048678,GO:0048682,GO:0048699,GO:0048707,GO:0048729,GO:0048731,GO:0048736,GO:0048737,GO:0048749,GO:0048856,GO:0048869,GO:0050789,GO:0050793,GO:0050794,GO:0050795,GO:0050804,GO:0050877,GO:0050890,GO:0050896,GO:0051090,GO:0051091,GO:0051128,GO:0051171,GO:0051239,GO:0051252,GO:0051704,GO:0051716,GO:0060255,GO:0060281,GO:0060284,GO:0060341,GO:0060429,GO:0060560,GO:0060562,GO:0061564,GO:0065007,GO:0065009,GO:0071704,GO:0071840,GO:0071944,GO:0080090,GO:0097305,GO:0097447,GO:0097458,GO:0099177,GO:0120025,GO:0120036,GO:0120038,GO:0140096,GO:1901564,GO:1901700,GO:1902875,GO:1903429,GO:1903506,GO:1904580,GO:1905879,GO:2000026,GO:2000112,GO:2000241,GO:2001141	2.7.11.11	ko:K04345	ko01522,ko04010,ko04014,ko04020,ko04024,ko04062,ko04113,ko04114,ko04138,ko04140,ko04211,ko04213,ko04261,ko04270,ko04310,ko04340,ko04341,ko04371,ko04530,ko04540,ko04611,ko04713,ko04714,ko04720,ko04723,ko04724,ko04725,ko04726,ko04727,ko04728,ko04740,ko04742,ko04750,ko04910,ko04911,ko04912,ko04913,ko04914,ko04915,ko04916,ko04918,ko04919,ko04921,ko04922,ko04923,ko04924,ko04925,ko04926,ko04927,ko04934,ko04961,ko04962,ko04970,ko04971,ko04976,ko05012,ko05020,ko05030,ko05031,ko05032,ko05110,ko05146,ko05165,ko05166,ko05169,ko05200,ko05203,ko05205,ko05414,map01522,map04010,map04014,map04020,map04024,map04062,map04113,map04114,map04138,map04140,map04211,map04213,map04261,map04270,map04310,map04340,map04341,map04371,map04530,map04540,map04611,map04713,map04714,map04720,map04723,map04724,map04725,map04726,map04727,map04728,map04740,map04742,map04750,map04910,map04911,map04912,map04913,map04914,map04915,map04916,map04918,map04919,map04921,map04922,map04923,map04924,map04925,map04926,map04927,map04934,map04961,map04962,map04970,map04971,map04976,map05012,map05020,map05030,map05031,map05032,map05110,map05146,map05165,map05166,map05169,map05200,map05203,map05205,map05414	M00695			ko00000,ko00001,ko00002,ko01000,ko01001,ko03019,ko03036				Arthropoda	38C4N@33154,3BD0W@33208,3CR67@33213,3SGRC@50557,41U8T@6656,450AM@7147,KOG0616@1,KOG0616@2759	NA|NA|NA	T	It is involved in the biological process described with protein phosphorylation
CLUMA_CG023484	7176.CPIJ007511-PA	6.4e-20	104.8	Nematocera		GO:0002164,GO:0002376,GO:0002520,GO:0003002,GO:0007275,GO:0007389,GO:0007444,GO:0007447,GO:0007450,GO:0008150,GO:0009791,GO:0009888,GO:0009953,GO:0030097,GO:0032501,GO:0032502,GO:0035166,GO:0035167,GO:0035220,GO:0035222,GO:0035295,GO:0048190,GO:0048513,GO:0048534,GO:0048542,GO:0048569,GO:0048731,GO:0048732,GO:0048856,GO:0060429		ko:K18732					ko00000,ko03019				Arthropoda	3958J@33154,3BED3@33208,3D2KQ@33213,3SNXB@50557,420U1@6656,453XV@7147,45I0B@7148,KOG4259@1,KOG4259@2759	NA|NA|NA	D	Putative DNA-binding (bihelical) motif predicted to be involved in chromosomal organisation
CLUMA_CG023483	7159.AAEL009895-PA	1e-216	760.0	Nematocera	Nep2	GO:0000003,GO:0003674,GO:0003824,GO:0004175,GO:0004222,GO:0005575,GO:0005576,GO:0005615,GO:0006508,GO:0006807,GO:0007320,GO:0007618,GO:0007620,GO:0008150,GO:0008152,GO:0008233,GO:0008237,GO:0016020,GO:0016021,GO:0016787,GO:0019538,GO:0019953,GO:0022414,GO:0031224,GO:0032501,GO:0032504,GO:0043170,GO:0044238,GO:0044421,GO:0044425,GO:0044703,GO:0044706,GO:0046692,GO:0048609,GO:0051704,GO:0070011,GO:0071704,GO:0140096,GO:1901564											Arthropoda	38BNF@33154,3B9I2@33208,3CW8Q@33213,3SIZ8@50557,41UAE@6656,44YFP@7147,45BA6@7148,COG3590@1,KOG3624@2759	NA|NA|NA	E	Neprilysin
CLUMA_CG023482	7460.GB52025-PA	3.1e-178	632.1	Hymenoptera	Nep2	GO:0000003,GO:0003674,GO:0003824,GO:0004175,GO:0004222,GO:0005575,GO:0005576,GO:0005615,GO:0006508,GO:0006807,GO:0007320,GO:0007618,GO:0007620,GO:0008150,GO:0008152,GO:0008233,GO:0008237,GO:0016020,GO:0016021,GO:0016787,GO:0019538,GO:0019953,GO:0022414,GO:0031224,GO:0032501,GO:0032504,GO:0043170,GO:0044238,GO:0044421,GO:0044425,GO:0044703,GO:0044706,GO:0046692,GO:0048609,GO:0051704,GO:0070011,GO:0071704,GO:0140096,GO:1901564											Arthropoda	38BNF@33154,3B9I2@33208,3CW8Q@33213,3SIZ8@50557,41UAE@6656,46F7G@7399,COG3590@1,KOG3624@2759	NA|NA|NA	E	Endothelin-converting enzyme
CLUMA_CG023481	7159.AAEL003302-PA	1.9e-19	101.7	Diptera				ko:K15902					ko00000,ko03016				Arthropoda	2CZV3@1,2SBSA@2759,3ABTX@33154,3BTE3@33208,3D95E@33213,3SQ4F@50557,421QR@6656,454NK@7147	NA|NA|NA	S	Transcription factor Pcc1
CLUMA_CG023480	7159.AAEL003310-PA	5.6e-26	124.4	Nematocera		GO:0000506,GO:0005575,GO:0005622,GO:0005623,GO:0005737,GO:0005783,GO:0005789,GO:0006464,GO:0006497,GO:0006505,GO:0006506,GO:0006629,GO:0006643,GO:0006644,GO:0006650,GO:0006661,GO:0006664,GO:0006793,GO:0006796,GO:0006807,GO:0008150,GO:0008152,GO:0008610,GO:0008654,GO:0009058,GO:0009059,GO:0009247,GO:0009987,GO:0012505,GO:0016020,GO:0019538,GO:0019637,GO:0031984,GO:0032991,GO:0034645,GO:0036211,GO:0042157,GO:0042158,GO:0042175,GO:0043170,GO:0043226,GO:0043227,GO:0043229,GO:0043231,GO:0043412,GO:0044237,GO:0044238,GO:0044249,GO:0044255,GO:0044260,GO:0044267,GO:0044422,GO:0044424,GO:0044425,GO:0044432,GO:0044444,GO:0044446,GO:0044464,GO:0045017,GO:0046467,GO:0046474,GO:0046486,GO:0046488,GO:0071704,GO:0090407,GO:0098796,GO:0098827,GO:1901135,GO:1901137,GO:1901564,GO:1901566,GO:1901576,GO:1902494,GO:1903509,GO:1990234		ko:K03861	ko00563,ko01100,map00563,map01100		R05916		ko00000,ko00001				Arthropoda	3A8D6@33154,3BQX3@33208,3DB0I@33213,3SPF1@50557,420DS@6656,454NP@7147,45I5M@7148,KOG2257@1,KOG2257@2759	NA|NA|NA	S	PIG-P
CLUMA_CG005155	7220.FBpp0139117	2.9e-174	618.6	Drosophilidae		GO:0000003,GO:0000323,GO:0002165,GO:0003006,GO:0003376,GO:0003674,GO:0005215,GO:0005319,GO:0005575,GO:0005622,GO:0005623,GO:0005737,GO:0005764,GO:0005765,GO:0005768,GO:0005770,GO:0005773,GO:0005774,GO:0006810,GO:0006869,GO:0006897,GO:0006915,GO:0006928,GO:0006950,GO:0006996,GO:0007033,GO:0007034,GO:0007040,GO:0007041,GO:0007154,GO:0007165,GO:0007186,GO:0007275,GO:0007276,GO:0007281,GO:0007292,GO:0007399,GO:0007416,GO:0007417,GO:0007422,GO:0007528,GO:0007610,GO:0007617,GO:0007618,GO:0007619,GO:0008150,GO:0008219,GO:0008333,GO:0008347,GO:0008582,GO:0009267,GO:0009605,GO:0009653,GO:0009791,GO:0009886,GO:0009966,GO:0009968,GO:0009987,GO:0009991,GO:0010001,GO:0010008,GO:0010623,GO:0010646,GO:0010648,GO:0010876,GO:0010941,GO:0012501,GO:0012505,GO:0016020,GO:0016043,GO:0016192,GO:0016477,GO:0019098,GO:0019953,GO:0022008,GO:0022412,GO:0022414,GO:0022607,GO:0023051,GO:0023052,GO:0023057,GO:0030154,GO:0031090,GO:0031410,GO:0031667,GO:0031668,GO:0031669,GO:0031902,GO:0031982,GO:0032501,GO:0032502,GO:0032504,GO:0033036,GO:0033554,GO:0035193,GO:0036465,GO:0040007,GO:0040008,GO:0040011,GO:0042063,GO:0042594,GO:0042981,GO:0043067,GO:0043226,GO:0043227,GO:0043229,GO:0043231,GO:0043900,GO:0044085,GO:0044087,GO:0044422,GO:0044424,GO:0044433,GO:0044437,GO:0044440,GO:0044444,GO:0044446,GO:0044464,GO:0044703,GO:0045476,GO:0045477,GO:0045595,GO:0045924,GO:0046624,GO:0046907,GO:0048468,GO:0048477,GO:0048488,GO:0048519,GO:0048523,GO:0048583,GO:0048585,GO:0048589,GO:0048609,GO:0048638,GO:0048731,GO:0048856,GO:0048869,GO:0048870,GO:0050789,GO:0050793,GO:0050794,GO:0050803,GO:0050807,GO:0050808,GO:0050896,GO:0051124,GO:0051128,GO:0051179,GO:0051234,GO:0051239,GO:0051641,GO:0051649,GO:0051674,GO:0051704,GO:0051716,GO:0051960,GO:0051963,GO:0060180,GO:0060284,GO:0065007,GO:0065008,GO:0071496,GO:0071702,GO:0071840,GO:0080171,GO:0090092,GO:0090097,GO:0090099,GO:0090101,GO:0090520,GO:0097708,GO:0098588,GO:0098657,GO:0098805,GO:0098852,GO:0099003,GO:0099504,GO:1902742,GO:1904396,GO:1904748,GO:1905879,GO:2000026,GO:2000241											Arthropoda	38BMQ@33154,3BBSQ@33208,3CTWB@33213,3SHJG@50557,41UTD@6656,4505G@7147,45WJ9@7214,COG0477@1,KOG1330@2759	NA|NA|NA	G	It is involved in the biological process described with transmembrane transport
CLUMA_CG005157	7176.CPIJ003440-PA	4.3e-98	364.4	Nematocera		GO:0000226,GO:0001578,GO:0003341,GO:0003674,GO:0005488,GO:0005515,GO:0005575,GO:0005622,GO:0005623,GO:0005737,GO:0005856,GO:0005858,GO:0005875,GO:0005929,GO:0005930,GO:0006928,GO:0006996,GO:0007010,GO:0007017,GO:0007018,GO:0008150,GO:0009987,GO:0015630,GO:0016043,GO:0022607,GO:0030030,GO:0030031,GO:0030175,GO:0030286,GO:0032838,GO:0032991,GO:0034622,GO:0035082,GO:0036156,GO:0036159,GO:0042995,GO:0043226,GO:0043228,GO:0043229,GO:0043232,GO:0043933,GO:0044085,GO:0044422,GO:0044424,GO:0044430,GO:0044441,GO:0044444,GO:0044446,GO:0044447,GO:0044463,GO:0044464,GO:0044782,GO:0045504,GO:0060271,GO:0065003,GO:0070286,GO:0070925,GO:0071840,GO:0097014,GO:0098858,GO:0099568,GO:0120025,GO:0120031,GO:0120036,GO:0120038,GO:1902494		ko:K10410	ko05016,map05016				ko00000,ko00001,ko04812				Arthropoda	39I1B@33154,3BAXU@33208,3CREG@33213,3SIII@50557,41V1J@6656,44ZFR@7147,45EFE@7148,KOG4001@1,KOG4001@2759	NA|NA|NA	Z	Axonemal dynein light chain
CLUMA_CG005156	7159.AAEL013739-PA	3e-131	474.9	Nematocera	wal	GO:0000166,GO:0001655,GO:0001700,GO:0002009,GO:0003674,GO:0003824,GO:0005488,GO:0005575,GO:0005622,GO:0005623,GO:0005737,GO:0005739,GO:0005759,GO:0006082,GO:0006091,GO:0006119,GO:0006139,GO:0006163,GO:0006629,GO:0006631,GO:0006635,GO:0006725,GO:0006753,GO:0006793,GO:0006796,GO:0006807,GO:0007275,GO:0007424,GO:0007439,GO:0007442,GO:0007443,GO:0008150,GO:0008152,GO:0008258,GO:0009055,GO:0009056,GO:0009062,GO:0009117,GO:0009123,GO:0009126,GO:0009141,GO:0009144,GO:0009150,GO:0009161,GO:0009167,GO:0009199,GO:0009205,GO:0009259,GO:0009653,GO:0009790,GO:0009792,GO:0009888,GO:0009987,GO:0016042,GO:0016054,GO:0016310,GO:0016491,GO:0017133,GO:0017144,GO:0019395,GO:0019637,GO:0019693,GO:0019752,GO:0022900,GO:0030258,GO:0031974,GO:0032501,GO:0032502,GO:0032787,GO:0032991,GO:0033539,GO:0034440,GO:0034641,GO:0035239,GO:0035295,GO:0036094,GO:0043167,GO:0043168,GO:0043226,GO:0043227,GO:0043229,GO:0043231,GO:0043233,GO:0043436,GO:0044237,GO:0044238,GO:0044242,GO:0044248,GO:0044255,GO:0044281,GO:0044282,GO:0044422,GO:0044424,GO:0044429,GO:0044444,GO:0044446,GO:0044464,GO:0045251,GO:0046034,GO:0046395,GO:0046483,GO:0048037,GO:0048513,GO:0048546,GO:0048565,GO:0048567,GO:0048598,GO:0048619,GO:0048729,GO:0048731,GO:0048856,GO:0050660,GO:0050662,GO:0055086,GO:0055114,GO:0055123,GO:0060429,GO:0060541,GO:0060562,GO:0061326,GO:0061333,GO:0061525,GO:0070013,GO:0071704,GO:0072001,GO:0072002,GO:0072329,GO:0072521,GO:0097159,GO:0098798,GO:1901135,GO:1901265,GO:1901360,GO:1901363,GO:1901564,GO:1901575,GO:1902494,GO:1990204		ko:K03522					ko00000,ko04147				Arthropoda	38C7G@33154,3BANP@33208,3CTDD@33213,3SJFI@50557,41TPD@6656,44ZPM@7147,45FJM@7148,COG2025@1,KOG3954@2759	NA|NA|NA	C	Electron transfer flavoprotein FAD-binding domain
CLUMA_CG001106	7159.AAEL003883-PA	5.7e-235	821.6	Nematocera		GO:0002009,GO:0002165,GO:0003674,GO:0005096,GO:0005575,GO:0005622,GO:0005623,GO:0005737,GO:0005794,GO:0007275,GO:0007444,GO:0007478,GO:0007480,GO:0007552,GO:0007560,GO:0008047,GO:0008150,GO:0009653,GO:0009791,GO:0009886,GO:0009887,GO:0009888,GO:0012505,GO:0030234,GO:0030695,GO:0032501,GO:0032502,GO:0035107,GO:0035114,GO:0035120,GO:0035218,GO:0035239,GO:0035295,GO:0043085,GO:0043087,GO:0043226,GO:0043227,GO:0043229,GO:0043231,GO:0043547,GO:0044093,GO:0044424,GO:0044444,GO:0044464,GO:0048513,GO:0048563,GO:0048569,GO:0048707,GO:0048729,GO:0048731,GO:0048736,GO:0048737,GO:0048856,GO:0050790,GO:0051336,GO:0051345,GO:0060429,GO:0060562,GO:0060589,GO:0065007,GO:0065009,GO:0098772		ko:K12490,ko:K18440	ko04015,ko04024,ko04144,map04015,map04024,map04144				ko00000,ko00001,ko04131				Arthropoda	38F8M@33154,3BA0T@33208,3CTZI@33213,3SGPA@50557,41VIG@6656,44YH7@7147,45DV5@7148,COG5347@1,KOG1117@2759	NA|NA|NA	TZ	GTPase-activator protein for Rho-like GTPases
CLUMA_CG005150	7176.CPIJ006496-PA	5.2e-102	378.3	Nematocera		GO:0000976,GO:0000977,GO:0001012,GO:0001067,GO:0003002,GO:0003674,GO:0003676,GO:0003677,GO:0003690,GO:0005488,GO:0005575,GO:0005622,GO:0005623,GO:0005634,GO:0005737,GO:0007154,GO:0007267,GO:0007268,GO:0007275,GO:0007350,GO:0007365,GO:0007367,GO:0007389,GO:0007399,GO:0007417,GO:0007419,GO:0007431,GO:0007435,GO:0008150,GO:0009653,GO:0009790,GO:0009880,GO:0009887,GO:0009987,GO:0010646,GO:0022008,GO:0022612,GO:0023051,GO:0023052,GO:0030154,GO:0032501,GO:0032502,GO:0035272,GO:0035282,GO:0043226,GO:0043227,GO:0043229,GO:0043231,GO:0043565,GO:0044212,GO:0044424,GO:0044464,GO:0048513,GO:0048731,GO:0048732,GO:0048856,GO:0048869,GO:0050789,GO:0050794,GO:0050803,GO:0050804,GO:0060025,GO:0065007,GO:0065008,GO:0097159,GO:0098916,GO:0099177,GO:0099536,GO:0099537,GO:1901363,GO:1990837		ko:K09381					ko00000,ko03000				Arthropoda	38GFY@33154,3BFBS@33208,3CUFX@33213,3SIWM@50557,41YI4@6656,452KM@7147,45HSH@7148,KOG0849@1,KOG0849@2759	NA|NA|NA	K	Homeodomain-like domain
CLUMA_CG005153	7176.CPIJ002702-PA	2e-205	721.8	Nematocera		GO:0003674,GO:0003824,GO:0004018,GO:0005575,GO:0005622,GO:0005623,GO:0005737,GO:0005829,GO:0006139,GO:0006163,GO:0006164,GO:0006167,GO:0006725,GO:0006753,GO:0006793,GO:0006796,GO:0006807,GO:0008150,GO:0008152,GO:0009058,GO:0009117,GO:0009123,GO:0009124,GO:0009126,GO:0009127,GO:0009150,GO:0009152,GO:0009156,GO:0009161,GO:0009165,GO:0009167,GO:0009168,GO:0009259,GO:0009260,GO:0009987,GO:0016829,GO:0016840,GO:0016842,GO:0017144,GO:0018130,GO:0019438,GO:0019637,GO:0019693,GO:0034641,GO:0034654,GO:0044208,GO:0044237,GO:0044238,GO:0044249,GO:0044271,GO:0044281,GO:0044424,GO:0044444,GO:0044464,GO:0046033,GO:0046390,GO:0046483,GO:0055086,GO:0070626,GO:0071704,GO:0072521,GO:0072522,GO:0090407,GO:1901135,GO:1901137,GO:1901293,GO:1901360,GO:1901362,GO:1901564,GO:1901566,GO:1901576	4.3.2.2	ko:K01756	ko00230,ko00250,ko01100,ko01110,ko01130,map00230,map00250,map01100,map01110,map01130	M00048,M00049	R01083,R04559	RC00379,RC00444,RC00445	ko00000,ko00001,ko00002,ko01000				Arthropoda	38D20@33154,3BDAF@33208,3CY7E@33213,3SHDD@50557,41UEC@6656,44XBV@7147,45GD6@7148,COG0015@1,KOG2700@2759	NA|NA|NA	F	Adenylosuccinate lyase C-terminus
CLUMA_CG001108	43151.ADAC000763-PA	1.5e-102	379.8	Nematocera	Akhr	GO:0001653,GO:0003674,GO:0004888,GO:0004930,GO:0005488,GO:0005575,GO:0005623,GO:0005886,GO:0005887,GO:0006629,GO:0007154,GO:0007165,GO:0007186,GO:0007218,GO:0008150,GO:0008152,GO:0008188,GO:0008528,GO:0009056,GO:0009719,GO:0009725,GO:0009987,GO:0010033,GO:0010243,GO:0016020,GO:0016021,GO:0016042,GO:0016500,GO:0017046,GO:0023052,GO:0031224,GO:0031226,GO:0032870,GO:0033218,GO:0033500,GO:0038023,GO:0042221,GO:0042277,GO:0042562,GO:0042592,GO:0044238,GO:0044425,GO:0044459,GO:0044464,GO:0048878,GO:0050789,GO:0050794,GO:0050896,GO:0051716,GO:0055088,GO:0055090,GO:0060089,GO:0065007,GO:0065008,GO:0070328,GO:0070887,GO:0071310,GO:0071495,GO:0071704,GO:0071944,GO:0097003,GO:0097004,GO:1901575,GO:1901652,GO:1901698,GO:1901700		ko:K04280	ko04080,ko04912,map04080,map04912				ko00000,ko00001,ko04030				Arthropoda	39UKM@33154,3BFSB@33208,3CYJB@33213,3SI3K@50557,41UUF@6656,452KP@7147,45E1B@7148,KOG3656@1,KOG3656@2759	NA|NA|NA	T	Serpentine type 7TM GPCR chemoreceptor Srsx
CLUMA_CG001109	7213.XP_004535496.1	2.6e-59	235.7	Diptera													Arthropoda	2CMRF@1,2QRK8@2759,38BZ6@33154,3BC6D@33208,3CRA6@33213,3SING@50557,41W09@6656,44Y9H@7147	NA|NA|NA	O	Calcium ion binding. It is involved in the biological process described with cell adhesion
CLUMA_CG005159	43151.ADAC008302-PA	1.6e-79	303.5	Nematocera	GPRMTH6												Arthropoda	2BVIE@1,2S2A4@2759,3A4RU@33154,3BSBM@33208,3D8X0@33213,3SN8B@50557,4208N@6656,455I1@7147,45HSR@7148	NA|NA|NA	S	7 transmembrane receptor (Secretin family)
CLUMA_CG005158	7159.AAEL013736-PA	0.0	1788.1	Nematocera	AQR	GO:0000375,GO:0000377,GO:0000398,GO:0000974,GO:0003674,GO:0003676,GO:0003723,GO:0005488,GO:0005575,GO:0006139,GO:0006396,GO:0006397,GO:0006725,GO:0006807,GO:0008150,GO:0008152,GO:0008380,GO:0009987,GO:0010467,GO:0016070,GO:0016071,GO:0032991,GO:0034641,GO:0043170,GO:0044237,GO:0044238,GO:0046483,GO:0071704,GO:0090304,GO:0097159,GO:1901360,GO:1901363		ko:K12874	ko03040,map03040	M00355			ko00000,ko00001,ko00002,ko03041				Arthropoda	38IBZ@33154,3BADH@33208,3CV7P@33213,3SFQ3@50557,41Y0J@6656,44YFU@7147,45HAJ@7148,KOG1806@1,KOG1806@2759	NA|NA|NA	A	Intron-binding protein aquarius N-terminus
CLUMA_CG018944	7159.AAEL005203-PA	1.5e-133	482.6	Nematocera		GO:0006139,GO:0006396,GO:0006399,GO:0006400,GO:0006725,GO:0006807,GO:0008033,GO:0008150,GO:0008152,GO:0009451,GO:0009987,GO:0010467,GO:0016070,GO:0034470,GO:0034641,GO:0034660,GO:0043170,GO:0043412,GO:0044237,GO:0044238,GO:0046483,GO:0071704,GO:0090304,GO:1901360											Arthropoda	38KFD@33154,3BE32@33208,3CYYG@33213,3SH9H@50557,41UUX@6656,451GF@7147,45CTM@7148,KOG2524@1,KOG2524@2759	NA|NA|NA	H	Potential Queuosine, Q, salvage protein family
CLUMA_CG006457	7159.AAEL003992-PA	3.6e-64	252.7	Nematocera													Arthropoda	38DMQ@33154,3BDP3@33208,3D0T1@33213,3SK83@50557,41YE1@6656,44X13@7147,45C3V@7148,COG2940@1,KOG2084@2759	NA|NA|NA	B	MYND finger
CLUMA_CG006456	7227.FBpp0083054	2.1e-37	162.9	Drosophilidae		GO:0003674,GO:0003824,GO:0004672,GO:0004674,GO:0005575,GO:0005622,GO:0005623,GO:0005634,GO:0005737,GO:0006464,GO:0006468,GO:0006793,GO:0006796,GO:0006807,GO:0007154,GO:0007165,GO:0008150,GO:0008152,GO:0009987,GO:0016301,GO:0016310,GO:0016740,GO:0016772,GO:0016773,GO:0019538,GO:0023052,GO:0035556,GO:0036211,GO:0043170,GO:0043226,GO:0043227,GO:0043229,GO:0043231,GO:0043412,GO:0044237,GO:0044238,GO:0044260,GO:0044267,GO:0044424,GO:0044464,GO:0050789,GO:0050794,GO:0050896,GO:0051716,GO:0065007,GO:0071704,GO:0140096,GO:1901564	2.7.11.1	ko:K08811					ko00000,ko01000,ko01001,ko03036				Arthropoda	39IX8@33154,3BHY0@33208,3CRAC@33213,3SHIA@50557,41W64@6656,452FF@7147,45NMV@7214,KOG0583@1,KOG0583@2759	NA|NA|NA	T	protein serine threonine kinase activity. It is involved in the biological process described with protein phosphorylation
CLUMA_CG010487	7159.AAEL005595-PA	2.9e-82	313.9	Nematocera				ko:K17580					ko00000,ko01009				Arthropoda	28IAT@1,2QQM9@2759,38G91@33154,3BK76@33208,3D0Y9@33213,3SHGU@50557,41ZKX@6656,455XA@7147,45DBH@7148	NA|NA|NA	S	Cancer susceptibility candidate 1
CLUMA_CG018946	7370.XP_005188587.1	1.9e-112	412.9	Diptera		GO:0003674,GO:0003824,GO:0005575,GO:0005622,GO:0005623,GO:0005737,GO:0005777,GO:0006139,GO:0006163,GO:0006637,GO:0006725,GO:0006732,GO:0006753,GO:0006790,GO:0006793,GO:0006796,GO:0006807,GO:0008150,GO:0008152,GO:0009058,GO:0009117,GO:0009150,GO:0009259,GO:0009987,GO:0010025,GO:0010166,GO:0016491,GO:0016620,GO:0016903,GO:0019637,GO:0019693,GO:0033865,GO:0033875,GO:0034032,GO:0034641,GO:0035336,GO:0035337,GO:0035383,GO:0042579,GO:0043226,GO:0043227,GO:0043229,GO:0043231,GO:0043603,GO:0044237,GO:0044238,GO:0044281,GO:0044424,GO:0044444,GO:0044464,GO:0046483,GO:0051186,GO:0055086,GO:0055114,GO:0071704,GO:0072521,GO:0080019,GO:1901135,GO:1901360,GO:1901564,GO:1901568,GO:1901570,GO:1901576	1.2.1.84	ko:K13356	ko00073,ko04146,ko04212,map00073,map04146,map04212		R09470	RC00004	ko00000,ko00001,ko01000				Arthropoda	39ZKR@33154,3BJTV@33208,3D5NE@33213,3SZZE@50557,41W2J@6656,4596P@7147,COG3320@1,KOG1221@2759	NA|NA|NA	I	Catalyzes the reduction of fatty acyl-CoA to fatty alcohols
CLUMA_CG000673	7370.XP_005180478.1	4.1e-118	431.0	Diptera	eIF3-S5	GO:0003674,GO:0003676,GO:0003723,GO:0003743,GO:0003824,GO:0004843,GO:0005488,GO:0005515,GO:0005575,GO:0005622,GO:0005623,GO:0005737,GO:0005852,GO:0006412,GO:0006413,GO:0006464,GO:0006508,GO:0006518,GO:0006807,GO:0008135,GO:0008150,GO:0008152,GO:0008233,GO:0008234,GO:0008593,GO:0009058,GO:0009059,GO:0009966,GO:0009967,GO:0009987,GO:0010467,GO:0010646,GO:0010647,GO:0016579,GO:0016787,GO:0019538,GO:0019783,GO:0023051,GO:0023056,GO:0031369,GO:0032991,GO:0034641,GO:0034645,GO:0036211,GO:0036459,GO:0043043,GO:0043170,GO:0043412,GO:0043603,GO:0043604,GO:0044237,GO:0044238,GO:0044249,GO:0044260,GO:0044267,GO:0044271,GO:0044424,GO:0044444,GO:0044464,GO:0045747,GO:0048518,GO:0048522,GO:0048583,GO:0048584,GO:0050789,GO:0050794,GO:0065007,GO:0070011,GO:0070646,GO:0070647,GO:0071541,GO:0071704,GO:0097159,GO:0101005,GO:0140096,GO:1901363,GO:1901564,GO:1901566,GO:1901576		ko:K03249	ko03013,map03013				ko00000,ko00001,ko03012,ko04147				Arthropoda	39TCT@33154,3B98D@33208,3CVZ3@33213,3SIEW@50557,41USW@6656,45177@7147,COG1310@1,KOG2975@2759	NA|NA|NA	J	component of the eukaryotic translation initiation factor 3 (eIF-3) complex, which is involved in protein synthesis of a specialized repertoire of mRNAs and, together with other initiation factors, stimulates binding of mRNA and methionyl-tRNAi to the 40S ribosome. The eIF-3 complex specifically targets and initiates translation of a subset of mRNAs involved in cell proliferation
CLUMA_CG020616	7176.CPIJ010478-PA	5.6e-122	444.9	Nematocera				ko:K19869					ko00000				Arthropoda	3A01I@33154,3CNGW@33208,3E4MJ@33213,3SZW5@50557,41YZD@6656,45951@7147,45FJE@7148,COG0526@1,KOG0907@2759	NA|NA|NA	O	Domain of unknown function (DUF4746)
CLUMA_CG000677	7165.AGAP011097-PA	1.2e-297	1028.9	Nematocera		GO:0003674,GO:0003779,GO:0005488,GO:0005515,GO:0008092											Arthropoda	38BF6@33154,3BHNF@33208,3CSX0@33213,3SHG7@50557,41V6E@6656,450R7@7147,45GVD@7148,KOG3681@1,KOG3681@2759	NA|NA|NA	W	Vinculin family
CLUMA_CG020610	7159.AAEL009304-PA	6.1e-106	390.6	Nematocera													Arthropoda	38EQZ@33154,3BCMC@33208,3CRNH@33213,3SHAX@50557,41WN5@6656,45142@7147,45HJH@7148,COG5074@1,KOG0810@2759	NA|NA|NA	U	Syntaxin
CLUMA_CG018940	43151.ADAC006828-PA	9.1e-191	674.5	Nematocera		GO:0000003,GO:0005575,GO:0005622,GO:0005623,GO:0005737,GO:0005777,GO:0006996,GO:0007031,GO:0007275,GO:0007276,GO:0007283,GO:0007399,GO:0007417,GO:0007422,GO:0008150,GO:0009987,GO:0010001,GO:0016043,GO:0019953,GO:0021782,GO:0022008,GO:0022412,GO:0022414,GO:0030154,GO:0032501,GO:0032502,GO:0032504,GO:0042063,GO:0042579,GO:0043226,GO:0043227,GO:0043229,GO:0043231,GO:0044424,GO:0044444,GO:0044464,GO:0044703,GO:0048137,GO:0048232,GO:0048468,GO:0048609,GO:0048731,GO:0048856,GO:0048869,GO:0051301,GO:0051704,GO:0071840	2.7.10.1	ko:K05093,ko:K13338	ko01521,ko04010,ko04014,ko04015,ko04144,ko04146,ko04151,ko04550,ko04810,ko05200,ko05215,ko05226,ko05230,map01521,map04010,map04014,map04015,map04144,map04146,map04151,map04550,map04810,map05200,map05215,map05226,map05230				ko00000,ko00001,ko00536,ko01000,ko01001,ko01020,ko04050,ko04090,ko04131	3.A.20.1			Arthropoda	38CX9@33154,3BAP1@33208,3CWBA@33213,3SK4X@50557,41WWQ@6656,44YMG@7147,45F9D@7148,COG0464@1,KOG0735@2759	NA|NA|NA	O	ATPase family associated with various cellular activities (AAA)
CLUMA_CG000679	43151.ADAC000004-PA	4.3e-113	414.5	Nematocera													Arthropoda	38BJ3@33154,3CNPV@33208,3E4VP@33213,3SK3S@50557,42AHM@6656,451GB@7147,45MR6@7148,KOG3071@1,KOG3071@2759	NA|NA|NA	I	GNS1/SUR4 family
CLUMA_CG018248	7159.AAEL013229-PA	3e-267	927.2	Nematocera				ko:K07374	ko04145,ko04210,ko04530,ko04540,ko05130,map04145,map04210,map04530,map04540,map05130				ko00000,ko00001,ko03019,ko03036,ko04147,ko04812				Arthropoda	38E06@33154,3BAUV@33208,3CRFN@33213,3SI2S@50557,41TC1@6656,458MD@7147,45GX9@7148,COG5023@1,KOG1376@2759	NA|NA|NA	Z	Tubulin is the major constituent of microtubules. It binds two moles of GTP, one at an exchangeable site on the beta chain and one at a non-exchangeable site on the alpha chain
CLUMA_CG011454	7370.XP_005175342.1	0.0	1298.9	Diptera	DAAM	GO:0000902,GO:0000904,GO:0003674,GO:0003779,GO:0005488,GO:0005515,GO:0005575,GO:0005622,GO:0005623,GO:0005737,GO:0005856,GO:0005865,GO:0006928,GO:0006935,GO:0006996,GO:0007010,GO:0007015,GO:0007275,GO:0007399,GO:0007409,GO:0007411,GO:0007417,GO:0007420,GO:0007424,GO:0008064,GO:0008092,GO:0008150,GO:0009605,GO:0009653,GO:0009987,GO:0010638,GO:0010720,GO:0010769,GO:0010927,GO:0010975,GO:0015629,GO:0016043,GO:0016049,GO:0016319,GO:0016528,GO:0022008,GO:0022603,GO:0022604,GO:0022607,GO:0030016,GO:0030017,GO:0030018,GO:0030029,GO:0030030,GO:0030036,GO:0030154,GO:0030182,GO:0030239,GO:0030424,GO:0030426,GO:0030427,GO:0030832,GO:0030833,GO:0030838,GO:0031032,GO:0031175,GO:0031334,GO:0031344,GO:0031346,GO:0031674,GO:0032271,GO:0032273,GO:0032501,GO:0032502,GO:0032535,GO:0032956,GO:0032970,GO:0032989,GO:0032990,GO:0033043,GO:0033267,GO:0035152,GO:0036379,GO:0040007,GO:0040011,GO:0042221,GO:0042330,GO:0042692,GO:0042995,GO:0043005,GO:0043226,GO:0043228,GO:0043229,GO:0043232,GO:0043254,GO:0043292,GO:0044085,GO:0044087,GO:0044089,GO:0044295,GO:0044422,GO:0044424,GO:0044430,GO:0044444,GO:0044446,GO:0044449,GO:0044463,GO:0044464,GO:0045595,GO:0045597,GO:0045664,GO:0048468,GO:0048513,GO:0048518,GO:0048522,GO:0048588,GO:0048589,GO:0048646,GO:0048666,GO:0048667,GO:0048675,GO:0048699,GO:0048731,GO:0048812,GO:0048856,GO:0048858,GO:0048869,GO:0050767,GO:0050770,GO:0050789,GO:0050793,GO:0050794,GO:0050896,GO:0051017,GO:0051094,GO:0051128,GO:0051130,GO:0051146,GO:0051147,GO:0051149,GO:0051153,GO:0051155,GO:0051239,GO:0051489,GO:0051491,GO:0051493,GO:0051495,GO:0051960,GO:0055001,GO:0055002,GO:0060284,GO:0060297,GO:0060298,GO:0060322,GO:0060491,GO:0060541,GO:0060560,GO:0061061,GO:0061564,GO:0061572,GO:0065007,GO:0065008,GO:0070925,GO:0071689,GO:0071840,GO:0090066,GO:0097435,GO:0097458,GO:0097485,GO:0099080,GO:0099081,GO:0099512,GO:0110020,GO:0110053,GO:0120025,GO:0120032,GO:0120034,GO:0120035,GO:0120036,GO:0120038,GO:0120039,GO:0150034,GO:1902115,GO:1902117,GO:1902903,GO:1902905,GO:1990138,GO:2000026		ko:K04512	ko04310,map04310				ko00000,ko00001,ko04147				Arthropoda	38BZD@33154,3BJA3@33208,3CWX0@33213,3SFPN@50557,41Y2X@6656,44Z8H@7147,KOG1922@1,KOG1922@2759	NA|NA|NA	TZ	binding. It is involved in the biological process described with actin cytoskeleton organization
CLUMA_CG018942	7029.ACYPI008131-PA	5.5e-105	388.7	Paraneoptera	Sir2	GO:0003674,GO:0003824,GO:0004407,GO:0005488,GO:0005515,GO:0005575,GO:0005622,GO:0005623,GO:0005634,GO:0005654,GO:0005737,GO:0006325,GO:0006342,GO:0006355,GO:0006464,GO:0006476,GO:0006807,GO:0006996,GO:0007275,GO:0007568,GO:0007610,GO:0008134,GO:0008150,GO:0008152,GO:0008340,GO:0009636,GO:0009719,GO:0009725,GO:0009889,GO:0009890,GO:0009892,GO:0009987,GO:0010033,GO:0010243,GO:0010259,GO:0010468,GO:0010556,GO:0010558,GO:0010605,GO:0010629,GO:0010941,GO:0016043,GO:0016458,GO:0016569,GO:0016570,GO:0016575,GO:0016787,GO:0016810,GO:0016811,GO:0017136,GO:0019213,GO:0019219,GO:0019222,GO:0019538,GO:0030534,GO:0031056,GO:0031323,GO:0031324,GO:0031326,GO:0031327,GO:0031399,GO:0031974,GO:0031981,GO:0032268,GO:0032501,GO:0032502,GO:0032868,GO:0032869,GO:0032870,GO:0033043,GO:0033044,GO:0033558,GO:0034979,GO:0035065,GO:0035601,GO:0036211,GO:0040029,GO:0042221,GO:0042493,GO:0042981,GO:0043067,GO:0043170,GO:0043226,GO:0043227,GO:0043229,GO:0043231,GO:0043233,GO:0043412,GO:0043434,GO:0044237,GO:0044238,GO:0044260,GO:0044267,GO:0044422,GO:0044424,GO:0044428,GO:0044446,GO:0044464,GO:0045471,GO:0045814,GO:0045892,GO:0045934,GO:0046677,GO:0048149,GO:0048518,GO:0048519,GO:0048520,GO:0048523,GO:0048583,GO:0048856,GO:0050789,GO:0050794,GO:0050795,GO:0050896,GO:0051128,GO:0051171,GO:0051172,GO:0051246,GO:0051252,GO:0051253,GO:0051276,GO:0051716,GO:0060255,GO:0060259,GO:0065007,GO:0070013,GO:0070887,GO:0071310,GO:0071375,GO:0071417,GO:0071495,GO:0071704,GO:0071840,GO:0080090,GO:0097305,GO:0098732,GO:0140096,GO:1901416,GO:1901419,GO:1901564,GO:1901652,GO:1901653,GO:1901698,GO:1901699,GO:1901700,GO:1901701,GO:1901983,GO:1902275,GO:1902679,GO:1903506,GO:1903507,GO:2000112,GO:2000113,GO:2000253,GO:2000756,GO:2001023,GO:2001141		ko:K11411	ko04068,ko04152,ko04211,ko04212,ko04213,ko04218,ko04922,ko05031,ko05206,map04068,map04152,map04211,map04212,map04213,map04218,map04922,map05031,map05206				ko00000,ko00001,ko01000,ko03029,ko03036				Arthropoda	38DCP@33154,3BG60@33208,3CRPC@33213,3E8AI@33342,3SGTE@50557,41Y8M@6656,COG0846@1,KOG2684@2759	NA|NA|NA	BK	Sir2 family
CLUMA_CG018943	7176.CPIJ017343-PA	8.4e-251	873.6	Nematocera	Reck			ko:K17461	ko05206,map05206				ko00000,ko00001				Arthropoda	38D9V@33154,3BEU2@33208,3CZNK@33213,3SI5W@50557,41XFJ@6656,451KI@7147,45CNT@7148,KOG3649@1,KOG3649@2759	NA|NA|NA	S	Kazal type serine protease inhibitors
CLUMA_CG010740	7260.FBpp0243372	1.3e-11	75.9	Drosophilidae		GO:0000003,GO:0000226,GO:0001578,GO:0003006,GO:0005575,GO:0005622,GO:0005623,GO:0005815,GO:0005856,GO:0005929,GO:0006928,GO:0006996,GO:0007010,GO:0007017,GO:0007276,GO:0007281,GO:0007283,GO:0007286,GO:0007288,GO:0008104,GO:0008150,GO:0009987,GO:0015630,GO:0016043,GO:0019953,GO:0022406,GO:0022412,GO:0022414,GO:0022607,GO:0030030,GO:0030031,GO:0030154,GO:0030317,GO:0032501,GO:0032502,GO:0032504,GO:0033036,GO:0033365,GO:0034613,GO:0035082,GO:0035869,GO:0036064,GO:0040011,GO:0042995,GO:0043226,GO:0043228,GO:0043229,GO:0043232,GO:0044085,GO:0044422,GO:0044424,GO:0044430,GO:0044441,GO:0044446,GO:0044463,GO:0044464,GO:0044703,GO:0044782,GO:0048232,GO:0048468,GO:0048515,GO:0048609,GO:0048856,GO:0048869,GO:0048870,GO:0051179,GO:0051640,GO:0051641,GO:0051674,GO:0051704,GO:0060271,GO:0061512,GO:0061822,GO:0070727,GO:0070925,GO:0071840,GO:0097711,GO:0097722,GO:0120025,GO:0120031,GO:0120036,GO:0120038,GO:0140056,GO:1904491,GO:1905349,GO:1905515											Arthropoda	2DQN5@1,2S6C8@2759,3ABJ7@33154,3BVXC@33208,3E462@33213,3SZR1@50557,42A92@6656,453YJ@7147,45UD0@7214	NA|NA|NA	S	Chibby family
CLUMA_CG001810	7176.CPIJ002382-PA	1.9e-35	156.4	Nematocera													Arthropoda	39WZB@33154,3BDZM@33208,3D3ZN@33213,3SM4D@50557,41Z4M@6656,4599N@7147,45C5U@7148,COG4886@1,KOG1644@2759	NA|NA|NA	A	Leucine-rich repeat
CLUMA_CG001812	7230.FBpp0173518	1.9e-120	439.5	Drosophilidae		GO:0001653,GO:0003674,GO:0004888,GO:0004930,GO:0005575,GO:0007154,GO:0007165,GO:0007166,GO:0007186,GO:0007218,GO:0008150,GO:0008188,GO:0008528,GO:0009987,GO:0016020,GO:0016021,GO:0023052,GO:0031224,GO:0038023,GO:0044425,GO:0050789,GO:0050794,GO:0050896,GO:0051716,GO:0060089,GO:0065007		ko:K14072					ko00000,ko04030				Arthropoda	39YI9@33154,3BGFM@33208,3D29K@33213,3SI72@50557,41Y71@6656,44ZGH@7147,45V19@7214,KOG3656@1,KOG3656@2759	NA|NA|NA	S	Neuropeptide Y receptor activity. It is involved in the biological process described with G-protein coupled receptor signaling pathway
CLUMA_CG001815	7176.CPIJ016509-PA	1.8e-29	136.7	Nematocera		GO:0003674,GO:0005198,GO:0005214,GO:0005575,GO:0005576,GO:0007275,GO:0008150,GO:0009653,GO:0010171,GO:0031012,GO:0032501,GO:0032502,GO:0040003,GO:0042302,GO:0042335,GO:0044421,GO:0048856											Arthropoda	2AX5Q@1,2QV84@2759,39X20@33154,3BN9N@33208,3D13U@33213,3SGZS@50557,41VD2@6656,4500T@7147,45BY7@7148	NA|NA|NA	S	Domain of unknown function, currently peculiar to Drosophila.
CLUMA_CG001817	136037.KDR17073	8.7e-24	117.5	Insecta				ko:K20694	ko04624,map04624				ko00000,ko00001				Arthropoda	2DNXX@1,2S688@2759,3A7SQ@33154,3BV8W@33208,3DA3U@33213,3SP1J@50557,420WK@6656	NA|NA|NA	S	Spaetzle
CLUMA_CG001818	7159.AAEL012440-PA	6.5e-97	361.3	Nematocera				ko:K14343					ko00000,ko02000	2.A.28.1			Arthropoda	38GUS@33154,3BGA5@33208,3CTNU@33213,3SK2S@50557,41XCY@6656,44WZK@7147,45C1Y@7148,COG0385@1,KOG2718@2759	NA|NA|NA	P	acid cotransporter
CLUMA_CG001819	7370.XP_005184804.1	2e-27	130.2	Diptera		GO:0003674,GO:0005198,GO:0005214,GO:0005575,GO:0005576,GO:0007275,GO:0008010,GO:0008150,GO:0031012,GO:0032501,GO:0032502,GO:0040003,GO:0042302,GO:0042335,GO:0044421,GO:0048856											Arthropoda	2C3BG@1,2RZJ4@2759,3A2Q1@33154,3BQIV@33208,3D7F0@33213,3SM9B@50557,41Z97@6656,44YZC@7147	NA|NA|NA	S	Structural constituent of cuticle
CLUMA_CG023538	7176.CPIJ008199-PA	1.3e-46	193.0	Nematocera			5.3.99.3	ko:K15730	ko00590,ko01100,map00590,map01100		R02265	RC00672	ko00000,ko00001,ko01000				Arthropoda	3A1J4@33154,3BAQK@33208,3CYPV@33213,3SNGH@50557,42063@6656,45942@7147,45IAY@7148,KOG3158@1,KOG3158@2759	NA|NA|NA	O	CS domain
CLUMA_CG015055	7222.FBpp0151295	2.8e-34	152.9	Drosophilidae													Arthropoda	396T7@33154,3BAPI@33208,3D2UU@33213,3SH0D@50557,41VSE@6656,44X44@7147,45RUZ@7214,KOG3780@1,KOG3780@2759	NA|NA|NA	S	Arrestin (or S-antigen), C-terminal domain
CLUMA_CG015054	7159.AAEL013389-PA	1.2e-157	562.8	Nematocera		GO:0003674,GO:0003824,GO:0004109,GO:0005488,GO:0005515,GO:0005575,GO:0005622,GO:0005623,GO:0005737,GO:0005739,GO:0006725,GO:0006778,GO:0006779,GO:0006783,GO:0006807,GO:0008150,GO:0008152,GO:0009058,GO:0009987,GO:0016491,GO:0016627,GO:0016634,GO:0018130,GO:0019438,GO:0033013,GO:0033014,GO:0034641,GO:0042168,GO:0042440,GO:0042802,GO:0042803,GO:0043226,GO:0043227,GO:0043229,GO:0043231,GO:0044237,GO:0044249,GO:0044271,GO:0044424,GO:0044444,GO:0044464,GO:0046148,GO:0046483,GO:0046983,GO:0051186,GO:0051188,GO:0055114,GO:0071704,GO:1901360,GO:1901362,GO:1901564,GO:1901566,GO:1901576	1.3.3.3	ko:K00228	ko00860,ko01100,ko01110,map00860,map01100,map01110	M00121	R03220	RC00884	ko00000,ko00001,ko00002,ko01000				Arthropoda	38BVF@33154,3BDJW@33208,3CV5T@33213,3SII9@50557,41U5I@6656,44Y4Q@7147,45BFH@7148,COG0408@1,KOG1518@2759	NA|NA|NA	H	Coproporphyrinogen iii oxidase
CLUMA_CG015057	7159.AAEL012172-PA	4.6e-101	374.4	Nematocera													Arthropoda	38GVK@33154,3BF5F@33208,3CS6F@33213,3SI22@50557,41UQB@6656,45016@7147,45G2U@7148,COG0005@1,KOG3985@2759	NA|NA|NA	F	Catalyzes the reversible phosphorylation of S-methyl-5'- thioadenosine (MTA) to adenine and 5-methylthioribose-1-phosphate. Involved in the breakdown of MTA, a major by-product of polyamine biosynthesis. Responsible for the first step in the methionine salvage pathway after MTA has been generated from S- adenosylmethionine. Has broad substrate specificity with 6- aminopurine nucleosides as preferred substrates
CLUMA_CG014904	7165.AGAP001380-PA	6.7e-112	410.2	Nematocera	EIF6	GO:0000054,GO:0000460,GO:0000470,GO:0003674,GO:0003676,GO:0003723,GO:0003743,GO:0005488,GO:0005575,GO:0005622,GO:0005623,GO:0005634,GO:0005730,GO:0005737,GO:0005829,GO:0006139,GO:0006364,GO:0006396,GO:0006403,GO:0006405,GO:0006412,GO:0006413,GO:0006518,GO:0006611,GO:0006725,GO:0006807,GO:0006810,GO:0006886,GO:0006913,GO:0008104,GO:0008135,GO:0008150,GO:0008152,GO:0009058,GO:0009059,GO:0009987,GO:0010467,GO:0015031,GO:0015833,GO:0015931,GO:0016043,GO:0016070,GO:0016072,GO:0019538,GO:0022607,GO:0022613,GO:0022618,GO:0030684,GO:0030687,GO:0031503,GO:0031974,GO:0031981,GO:0032991,GO:0033036,GO:0033750,GO:0034470,GO:0034613,GO:0034622,GO:0034641,GO:0034645,GO:0034660,GO:0042254,GO:0042273,GO:0042886,GO:0043021,GO:0043023,GO:0043043,GO:0043170,GO:0043226,GO:0043227,GO:0043228,GO:0043229,GO:0043231,GO:0043232,GO:0043233,GO:0043603,GO:0043604,GO:0043933,GO:0044085,GO:0044237,GO:0044238,GO:0044249,GO:0044260,GO:0044267,GO:0044271,GO:0044422,GO:0044424,GO:0044428,GO:0044444,GO:0044446,GO:0044464,GO:0044877,GO:0045184,GO:0046483,GO:0046907,GO:0050657,GO:0050658,GO:0051168,GO:0051169,GO:0051179,GO:0051234,GO:0051236,GO:0051640,GO:0051641,GO:0051649,GO:0051656,GO:0065003,GO:0070013,GO:0070727,GO:0071166,GO:0071426,GO:0071428,GO:0071702,GO:0071704,GO:0071705,GO:0071826,GO:0071840,GO:0090304,GO:0097159,GO:1901360,GO:1901363,GO:1901564,GO:1901566,GO:1901576,GO:1902626,GO:1990904		ko:K03264	ko03008,map03008				ko00000,ko00001,ko03009,ko03012				Arthropoda	38F4B@33154,3BCN0@33208,3CYQS@33213,3SHYE@50557,41UAG@6656,44Y78@7147,45D6T@7148,COG1976@1,KOG3185@2759	NA|NA|NA	J	Binds to the 60S ribosomal subunit and prevents its association with the 40S ribosomal subunit to form the 80S initiation complex in the cytoplasm. May also be involved in ribosome biogenesis
CLUMA_CG014906	7245.FBpp0266804	1.4e-95	357.8	Drosophilidae		GO:0003674,GO:0005488,GO:0005543,GO:0005575,GO:0005622,GO:0005623,GO:0005737,GO:0005829,GO:0005856,GO:0006996,GO:0007010,GO:0007015,GO:0007154,GO:0007165,GO:0007166,GO:0007167,GO:0007169,GO:0008064,GO:0008150,GO:0008286,GO:0008289,GO:0009719,GO:0009725,GO:0009987,GO:0010033,GO:0010243,GO:0010638,GO:0015629,GO:0016043,GO:0022607,GO:0023052,GO:0030029,GO:0030030,GO:0030031,GO:0030036,GO:0030832,GO:0030833,GO:0030838,GO:0031334,GO:0032271,GO:0032273,GO:0032535,GO:0032868,GO:0032869,GO:0032870,GO:0032956,GO:0032970,GO:0033043,GO:0042221,GO:0043167,GO:0043168,GO:0043226,GO:0043228,GO:0043229,GO:0043232,GO:0043254,GO:0043434,GO:0044085,GO:0044087,GO:0044089,GO:0044424,GO:0044444,GO:0044464,GO:0046847,GO:0048518,GO:0048522,GO:0050789,GO:0050794,GO:0050896,GO:0051017,GO:0051128,GO:0051130,GO:0051493,GO:0051495,GO:0051716,GO:0051764,GO:0061024,GO:0061572,GO:0065007,GO:0065008,GO:0070887,GO:0071310,GO:0071375,GO:0071417,GO:0071495,GO:0071840,GO:0090066,GO:0097435,GO:0110053,GO:0120031,GO:0120036,GO:1901652,GO:1901653,GO:1901698,GO:1901699,GO:1901700,GO:1901701,GO:1902903,GO:1902905,GO:2000249,GO:2000251		ko:K05627	ko04520,ko04810,map04520,map04810				ko00000,ko00001,ko04131				Arthropoda	3AKQD@33154,3C0MK@33208,3DH2E@33213,3SJG9@50557,41TP2@6656,4520N@7147,45VGE@7214,KOG2642@1,KOG2642@2759	NA|NA|NA	IKOT	It is involved in the biological process described with plasma membrane organization
CLUMA_CG014907	7165.AGAP010750-PA	0.0	8333.4	Nematocera				ko:K04962	ko04020,ko04024,ko04260,ko04261,ko04371,ko04713,ko04911,ko04921,ko04972,ko05410,ko05412,ko05414,map04020,map04024,map04260,map04261,map04371,map04713,map04911,map04921,map04972,map05410,map05412,map05414				ko00000,ko00001,ko04040	1.A.3.1			Arthropoda	38BST@33154,3BC6F@33208,3CVQC@33213,3SIT8@50557,41UAK@6656,4523U@7147,45DW3@7148,KOG2243@1,KOG2243@2759	NA|NA|NA	T	Ryanodine receptor
CLUMA_CG014902	7165.AGAP000675-PC	9.1e-28	130.2	Nematocera		GO:0001558,GO:0005575,GO:0005622,GO:0005623,GO:0005634,GO:0008150,GO:0040008,GO:0043226,GO:0043227,GO:0043229,GO:0043231,GO:0044424,GO:0044464,GO:0050789,GO:0050794,GO:0051128,GO:0065007											Arthropoda	2CHC6@1,2S71T@2759,3A902@33154,3BUEX@33208,3DASA@33213,3SPHT@50557,4211N@6656,453YF@7147,45IBI@7148	NA|NA|NA	S	Protein of unknown function (DUF1151)
CLUMA_CG014903	43151.ADAC004020-PA	0.0	1781.5	Nematocera	LanB1	GO:0000003,GO:0000902,GO:0000904,GO:0002009,GO:0003006,GO:0003007,GO:0003143,GO:0005575,GO:0005576,GO:0005604,GO:0005605,GO:0006928,GO:0007155,GO:0007275,GO:0007507,GO:0007548,GO:0008150,GO:0008406,GO:0009653,GO:0009790,GO:0009887,GO:0009888,GO:0009987,GO:0014706,GO:0016043,GO:0016477,GO:0022414,GO:0022607,GO:0022610,GO:0030154,GO:0030198,GO:0031012,GO:0031589,GO:0032501,GO:0032502,GO:0032989,GO:0033627,GO:0034446,GO:0035050,GO:0035051,GO:0035239,GO:0035295,GO:0040011,GO:0042692,GO:0043062,GO:0044085,GO:0044420,GO:0044421,GO:0045137,GO:0048468,GO:0048513,GO:0048562,GO:0048568,GO:0048598,GO:0048608,GO:0048729,GO:0048731,GO:0048738,GO:0048856,GO:0048869,GO:0048870,GO:0051146,GO:0051179,GO:0051674,GO:0055001,GO:0055002,GO:0055006,GO:0055007,GO:0055013,GO:0060429,GO:0060537,GO:0060562,GO:0061061,GO:0061458,GO:0062023,GO:0070831,GO:0071711,GO:0071840,GO:0072359		ko:K05636	ko04151,ko04510,ko04512,ko05145,ko05146,ko05165,ko05200,ko05222,map04151,map04510,map04512,map05145,map05146,map05165,map05200,map05222				ko00000,ko00001,ko04516				Arthropoda	38ZGF@33154,3B9YQ@33208,3CVKW@33213,3SIIM@50557,41WXZ@6656,44Z1B@7147,45BAC@7148,KOG0994@1,KOG0994@2759	NA|NA|NA	W	Laminin beta-2 chain
CLUMA_CG010745	7159.AAEL005618-PA	0.0	1822.4	Nematocera		GO:0000271,GO:0003674,GO:0003824,GO:0004100,GO:0005575,GO:0005623,GO:0005975,GO:0005976,GO:0006022,GO:0006023,GO:0006030,GO:0006031,GO:0006034,GO:0006035,GO:0006037,GO:0006038,GO:0006040,GO:0006807,GO:0007275,GO:0008150,GO:0008152,GO:0008194,GO:0008375,GO:0009058,GO:0009059,GO:0009987,GO:0010383,GO:0016051,GO:0016740,GO:0016757,GO:0016758,GO:0017144,GO:0030428,GO:0032501,GO:0032502,GO:0033692,GO:0034637,GO:0034645,GO:0040003,GO:0042335,GO:0042546,GO:0043170,GO:0044036,GO:0044038,GO:0044085,GO:0044237,GO:0044238,GO:0044249,GO:0044260,GO:0044262,GO:0044264,GO:0044464,GO:0046349,GO:0048856,GO:0070589,GO:0070592,GO:0071554,GO:0071704,GO:0071840,GO:0071944,GO:1901071,GO:1901073,GO:1901135,GO:1901137,GO:1901564,GO:1901566,GO:1901576	2.4.1.16	ko:K00698	ko00520,map00520		R02335	RC00005	ko00000,ko00001,ko01000,ko01003		GT2		Arthropoda	38HE4@33154,3BD2R@33208,3CT71@33213,3SHCQ@50557,41Y08@6656,45581@7147,45CVV@7148,COG1215@1,KOG2571@2759	NA|NA|NA	M	Chitin synthase
CLUMA_CG014909	7165.AGAP006510-PA	2.6e-278	964.1	Nematocera		GO:0000003,GO:0000165,GO:0000902,GO:0000904,GO:0001700,GO:0001932,GO:0001934,GO:0002009,GO:0002064,GO:0002065,GO:0002066,GO:0002376,GO:0003006,GO:0003008,GO:0003674,GO:0003824,GO:0004672,GO:0004713,GO:0004715,GO:0005102,GO:0005488,GO:0005515,GO:0005575,GO:0005576,GO:0005622,GO:0005623,GO:0005886,GO:0006464,GO:0006468,GO:0006793,GO:0006796,GO:0006807,GO:0006810,GO:0006928,GO:0006935,GO:0006950,GO:0006952,GO:0006955,GO:0006996,GO:0007010,GO:0007015,GO:0007043,GO:0007049,GO:0007154,GO:0007155,GO:0007165,GO:0007166,GO:0007167,GO:0007169,GO:0007254,GO:0007275,GO:0007276,GO:0007281,GO:0007292,GO:0007293,GO:0007300,GO:0007301,GO:0007349,GO:0007391,GO:0007399,GO:0007409,GO:0007411,GO:0007417,GO:0007420,GO:0007424,GO:0007431,GO:0007435,GO:0007610,GO:0007611,GO:0007613,GO:0007616,GO:0008064,GO:0008150,GO:0008152,GO:0008302,GO:0008335,GO:0008582,GO:0009605,GO:0009653,GO:0009790,GO:0009792,GO:0009887,GO:0009888,GO:0009893,GO:0009898,GO:0009987,GO:0010562,GO:0010604,GO:0010646,GO:0016020,GO:0016043,GO:0016301,GO:0016310,GO:0016319,GO:0016331,GO:0016333,GO:0016477,GO:0016740,GO:0016772,GO:0016773,GO:0018108,GO:0018193,GO:0018212,GO:0019220,GO:0019222,GO:0019538,GO:0019897,GO:0019898,GO:0019953,GO:0022008,GO:0022402,GO:0022412,GO:0022414,GO:0022607,GO:0022610,GO:0022612,GO:0023014,GO:0023051,GO:0023052,GO:0030029,GO:0030030,GO:0030036,GO:0030046,GO:0030154,GO:0030182,GO:0030707,GO:0030708,GO:0030717,GO:0030723,GO:0030725,GO:0030832,GO:0030855,GO:0031032,GO:0031098,GO:0031175,GO:0031234,GO:0031323,GO:0031325,GO:0031399,GO:0031401,GO:0032268,GO:0032270,GO:0032501,GO:0032502,GO:0032504,GO:0032535,GO:0032956,GO:0032970,GO:0032989,GO:0032990,GO:0033043,GO:0033554,GO:0033674,GO:0034329,GO:0034330,GO:0034332,GO:0035272,GO:0035556,GO:0036058,GO:0036211,GO:0038083,GO:0040008,GO:0040011,GO:0042127,GO:0042221,GO:0042325,GO:0042327,GO:0042330,GO:0043062,GO:0043063,GO:0043085,GO:0043170,GO:0043412,GO:0043549,GO:0044085,GO:0044087,GO:0044093,GO:0044237,GO:0044238,GO:0044260,GO:0044267,GO:0044421,GO:0044424,GO:0044425,GO:0044459,GO:0044464,GO:0044703,GO:0045087,GO:0045171,GO:0045172,GO:0045216,GO:0045478,GO:0045859,GO:0045860,GO:0045886,GO:0045926,GO:0045937,GO:0046777,GO:0048138,GO:0048139,GO:0048167,GO:0048468,GO:0048477,GO:0048513,GO:0048518,GO:0048519,GO:0048522,GO:0048523,GO:0048598,GO:0048609,GO:0048638,GO:0048640,GO:0048646,GO:0048666,GO:0048667,GO:0048699,GO:0048729,GO:0048731,GO:0048732,GO:0048812,GO:0048856,GO:0048858,GO:0048869,GO:0048870,GO:0050789,GO:0050790,GO:0050793,GO:0050794,GO:0050803,GO:0050804,GO:0050807,GO:0050877,GO:0050890,GO:0050896,GO:0051017,GO:0051093,GO:0051128,GO:0051129,GO:0051171,GO:0051173,GO:0051174,GO:0051179,GO:0051234,GO:0051239,GO:0051241,GO:0051246,GO:0051247,GO:0051276,GO:0051321,GO:0051338,GO:0051347,GO:0051403,GO:0051493,GO:0051674,GO:0051704,GO:0051716,GO:0051960,GO:0051961,GO:0051963,GO:0051964,GO:0060255,GO:0060322,GO:0060429,GO:0060541,GO:0061564,GO:0061572,GO:0061982,GO:0061988,GO:0065007,GO:0065008,GO:0065009,GO:0070192,GO:0071704,GO:0071840,GO:0071944,GO:0080090,GO:0090066,GO:0090136,GO:0097435,GO:0097485,GO:0098552,GO:0098562,GO:0098609,GO:0099177,GO:0110053,GO:0120036,GO:0120039,GO:0140096,GO:1901564,GO:1902903,GO:1903046,GO:1904396,GO:1904397,GO:1905809,GO:2000026	2.7.10.2	ko:K05704	ko01521,ko01522,ko04012,ko04013,ko04015,ko04062,ko04137,ko04144,ko04360,ko04370,ko04510,ko04520,ko04530,ko04540,ko04611,ko04727,ko04750,ko04810,ko04912,ko04915,ko04917,ko04919,ko04921,ko04926,ko05100,ko05120,ko05131,ko05152,ko05161,ko05167,ko05203,ko05205,ko05219,ko05418,map01521,map01522,map04012,map04013,map04015,map04062,map04137,map04144,map04360,map04370,map04510,map04520,map04530,map04540,map04611,map04727,map04750,map04810,map04912,map04915,map04917,map04919,map04921,map04926,map05100,map05120,map05131,map05152,map05161,map05167,map05203,map05205,map05219,map05418				ko00000,ko00001,ko01000,ko01001,ko04131				Arthropoda	38E1B@33154,3BAZR@33208,3CTKV@33213,3SJNU@50557,41XSC@6656,44ZT0@7147,45GWC@7148,COG0515@1,KOG0197@2759	NA|NA|NA	T	tyrosine-protein kinase
CLUMA_CG015066	7176.CPIJ007946-PA	2.2e-274	952.2	Nematocera													Arthropoda	28M5G@1,2QTNC@2759,38HXN@33154,3BFNC@33208,3CWWH@33213,3SHY6@50557,41UQF@6656,450XW@7147,45BWM@7148	NA|NA|NA	S	nucleic acid-templated transcription
CLUMA_CG013682	7176.CPIJ003088-PA	1.6e-123	449.5	Nematocera		GO:0000003,GO:0000139,GO:0000149,GO:0000278,GO:0000280,GO:0000281,GO:0000902,GO:0000910,GO:0001505,GO:0002164,GO:0002376,GO:0002520,GO:0002790,GO:0003674,GO:0005484,GO:0005488,GO:0005515,GO:0005575,GO:0005622,GO:0005623,GO:0005737,GO:0005783,GO:0005794,GO:0005801,GO:0005886,GO:0006810,GO:0006836,GO:0006873,GO:0006875,GO:0006878,GO:0006886,GO:0006887,GO:0006888,GO:0006904,GO:0006906,GO:0006996,GO:0007030,GO:0007049,GO:0007112,GO:0007140,GO:0007154,GO:0007267,GO:0007268,GO:0007269,GO:0007275,GO:0007276,GO:0007283,GO:0007346,GO:0008104,GO:0008150,GO:0008283,GO:0008361,GO:0009306,GO:0009653,GO:0009791,GO:0009987,GO:0010256,GO:0012505,GO:0015031,GO:0015833,GO:0016020,GO:0016021,GO:0016043,GO:0016050,GO:0016079,GO:0016081,GO:0016192,GO:0017156,GO:0019725,GO:0019953,GO:0022402,GO:0022406,GO:0022412,GO:0022414,GO:0023052,GO:0023061,GO:0030003,GO:0030097,GO:0031090,GO:0031201,GO:0031224,GO:0031984,GO:0032501,GO:0032502,GO:0032504,GO:0032535,GO:0032940,GO:0032989,GO:0032991,GO:0033036,GO:0033206,GO:0034613,GO:0035166,GO:0035167,GO:0042592,GO:0042802,GO:0042803,GO:0042886,GO:0043226,GO:0043227,GO:0043229,GO:0043231,GO:0044422,GO:0044424,GO:0044425,GO:0044431,GO:0044444,GO:0044446,GO:0044464,GO:0044703,GO:0045055,GO:0045184,GO:0045786,GO:0045930,GO:0046903,GO:0046907,GO:0046916,GO:0046983,GO:0048193,GO:0048232,GO:0048278,GO:0048284,GO:0048285,GO:0048489,GO:0048513,GO:0048519,GO:0048523,GO:0048534,GO:0048542,GO:0048569,GO:0048609,GO:0048731,GO:0048732,GO:0048856,GO:0048869,GO:0048878,GO:0050789,GO:0050794,GO:0050801,GO:0051179,GO:0051234,GO:0051301,GO:0051321,GO:0051640,GO:0051641,GO:0051648,GO:0051649,GO:0051650,GO:0051656,GO:0051704,GO:0051726,GO:0055065,GO:0055070,GO:0055076,GO:0055080,GO:0055082,GO:0060305,GO:0061024,GO:0061025,GO:0061640,GO:0065007,GO:0065008,GO:0070727,GO:0071702,GO:0071705,GO:0071840,GO:0071944,GO:0090066,GO:0090174,GO:0097479,GO:0097480,GO:0098588,GO:0098771,GO:0098791,GO:0098796,GO:0098916,GO:0099003,GO:0099504,GO:0099536,GO:0099537,GO:0099643,GO:0140013,GO:0140029,GO:0140056,GO:1903046,GO:1903047		ko:K08490	ko04130,map04130				ko00000,ko00001,ko04131				Arthropoda	38YNH@33154,3BDTW@33208,3CW6Q@33213,3SH78@50557,41V9E@6656,450WF@7147,45FJU@7148,KOG0812@1,KOG0812@2759	NA|NA|NA	U	SNAP receptor activity. It is involved in the biological process described with vesicle-mediated transport
CLUMA_CG013683	7159.AAEL007568-PA	2.3e-126	458.8	Nematocera		GO:0000428,GO:0005575,GO:0005622,GO:0005623,GO:0005634,GO:0005654,GO:0005666,GO:0005730,GO:0005736,GO:0030880,GO:0031974,GO:0031981,GO:0032991,GO:0043226,GO:0043227,GO:0043228,GO:0043229,GO:0043231,GO:0043232,GO:0043233,GO:0044422,GO:0044424,GO:0044428,GO:0044446,GO:0044451,GO:0044452,GO:0044464,GO:0055029,GO:0061695,GO:0070013,GO:1902494,GO:1990234		ko:K03027	ko00230,ko00240,ko01100,ko03020,ko04623,ko05169,map00230,map00240,map01100,map03020,map04623,map05169	M00181,M00182	R00435,R00441,R00442,R00443	RC02795	br01611,ko00000,ko00001,ko00002,ko03021				Arthropoda	38B4V@33154,3BANB@33208,3CV6R@33213,3SIPI@50557,41UD1@6656,44Y3W@7147,45BZG@7148,COG0202@1,KOG1521@2759	NA|NA|NA	K	DNA-directed RNA
CLUMA_CG013680	43151.ADAC001050-PA	3.7e-252	877.1	Nematocera	Ndufv1	GO:0003674,GO:0003824,GO:0003954,GO:0005575,GO:0005622,GO:0005623,GO:0005737,GO:0005739,GO:0005740,GO:0005743,GO:0005746,GO:0005747,GO:0006091,GO:0006119,GO:0006120,GO:0006139,GO:0006163,GO:0006725,GO:0006753,GO:0006793,GO:0006796,GO:0006807,GO:0008150,GO:0008152,GO:0009117,GO:0009123,GO:0009126,GO:0009141,GO:0009144,GO:0009150,GO:0009161,GO:0009167,GO:0009199,GO:0009205,GO:0009259,GO:0009987,GO:0015980,GO:0016020,GO:0016310,GO:0016491,GO:0016651,GO:0017144,GO:0019637,GO:0019693,GO:0019866,GO:0022900,GO:0022904,GO:0030964,GO:0031090,GO:0031966,GO:0031967,GO:0031975,GO:0032991,GO:0034641,GO:0042773,GO:0042775,GO:0043226,GO:0043227,GO:0043229,GO:0043231,GO:0044237,GO:0044238,GO:0044281,GO:0044422,GO:0044424,GO:0044425,GO:0044429,GO:0044444,GO:0044446,GO:0044455,GO:0044464,GO:0045271,GO:0045333,GO:0046034,GO:0046483,GO:0055086,GO:0055114,GO:0070469,GO:0071704,GO:0072521,GO:0098796,GO:0098798,GO:0098800,GO:0098803,GO:1901135,GO:1901360,GO:1901564,GO:1902494,GO:1990204	1.6.5.3,1.6.99.3	ko:K03942	ko00190,ko01100,ko04714,ko04723,ko04932,ko05010,ko05012,ko05016,map00190,map01100,map04714,map04723,map04932,map05010,map05012,map05016	M00143	R11945	RC00061	ko00000,ko00001,ko00002,ko01000	3.D.1.6			Arthropoda	38DDI@33154,3BA1E@33208,3CXVA@33213,3SKSK@50557,41VEY@6656,44XDB@7147,45CCW@7148,COG1894@1,KOG2658@2759	NA|NA|NA	C	Core subunit of the mitochondrial membrane respiratory chain NADH dehydrogenase (Complex I) that is believed to belong to the minimal assembly required for catalysis. Complex I functions in the transfer of electrons from NADH to the respiratory chain
CLUMA_CG013681	7159.AAEL007565-PA	0.0	1182.9	Nematocera		GO:0000959,GO:0000963,GO:0000965,GO:0002082,GO:0003674,GO:0003676,GO:0003723,GO:0003729,GO:0003730,GO:0003824,GO:0004518,GO:0004519,GO:0005488,GO:0005575,GO:0005622,GO:0005623,GO:0005634,GO:0005737,GO:0005739,GO:0006139,GO:0006140,GO:0006355,GO:0006378,GO:0006396,GO:0006397,GO:0006417,GO:0006725,GO:0006807,GO:0006996,GO:0007005,GO:0008150,GO:0008152,GO:0008535,GO:0009451,GO:0009889,GO:0009893,GO:0009894,GO:0009987,GO:0010257,GO:0010467,GO:0010468,GO:0010556,GO:0010562,GO:0010608,GO:0016043,GO:0016070,GO:0016071,GO:0016787,GO:0016788,GO:0017004,GO:0017062,GO:0019219,GO:0019220,GO:0019222,GO:0022607,GO:0030016,GO:0030017,GO:0030018,GO:0031123,GO:0031124,GO:0031323,GO:0031325,GO:0031326,GO:0031329,GO:0031426,GO:0031672,GO:0031673,GO:0031674,GO:0032268,GO:0032981,GO:0033108,GO:0033617,GO:0034248,GO:0034551,GO:0034622,GO:0034641,GO:0042325,GO:0042327,GO:0043170,GO:0043226,GO:0043227,GO:0043228,GO:0043229,GO:0043231,GO:0043232,GO:0043292,GO:0043412,GO:0043467,GO:0043487,GO:0043488,GO:0043631,GO:0043933,GO:0044085,GO:0044237,GO:0044238,GO:0044422,GO:0044424,GO:0044444,GO:0044449,GO:0044464,GO:0044528,GO:0045935,GO:0045937,GO:0045981,GO:0046483,GO:0048518,GO:0048522,GO:0050789,GO:0050794,GO:0051171,GO:0051173,GO:0051174,GO:0051246,GO:0051252,GO:0060255,GO:0061013,GO:0062012,GO:0062013,GO:0065003,GO:0065007,GO:0065008,GO:0070129,GO:0071704,GO:0071840,GO:0080090,GO:0090304,GO:0090305,GO:0090615,GO:0090616,GO:0097159,GO:0097222,GO:0099080,GO:0099081,GO:0099512,GO:0140053,GO:1900542,GO:1900544,GO:1901360,GO:1901363,GO:1903108,GO:1903311,GO:1903506,GO:1903578,GO:1903580,GO:1903862,GO:2000112,GO:2001141		ko:K17964					ko00000,ko03029				Arthropoda	39SQ8@33154,3BE57@33208,3CST4@33213,3SI24@50557,41UM1@6656,451XJ@7147,45DBS@7148,KOG4318@1,KOG4318@2759	NA|NA|NA	A	Pentacotripeptide-repeat region of PRORP
CLUMA_CG013687	7165.AGAP009604-PA	1.2e-104	386.3	Nematocera													Arthropoda	28P3B@1,2QVPV@2759,39W1J@33154,3BFE2@33208,3D1A7@33213,3SIBE@50557,41V69@6656,458JE@7147,45DJQ@7148	NA|NA|NA	S	Farnesoic acid 0-methyl transferase
CLUMA_CG017907	7159.AAEL008475-PA	0.0	1267.3	Nematocera		GO:0003674,GO:0005488,GO:0005515,GO:0005575,GO:0005622,GO:0005623,GO:0005737,GO:0005768,GO:0005769,GO:0006810,GO:0008150,GO:0008270,GO:0012505,GO:0016192,GO:0016197,GO:0019899,GO:0031410,GO:0031982,GO:0032991,GO:0033263,GO:0043167,GO:0043169,GO:0043226,GO:0043227,GO:0043229,GO:0044422,GO:0044424,GO:0044433,GO:0044440,GO:0044444,GO:0044446,GO:0044464,GO:0046872,GO:0046907,GO:0046914,GO:0051020,GO:0051179,GO:0051234,GO:0051641,GO:0051649,GO:0097708,GO:0099023		ko:K20178	ko04138,map04138				ko00000,ko00001,ko04131				Arthropoda	38BG7@33154,3BDMX@33208,3CRHC@33213,3SJ2U@50557,41VRP@6656,44XP3@7147,45B9B@7148,KOG2079@1,KOG2079@2759	NA|NA|NA	O	Golgi CORVET complex core vacuolar protein 8
CLUMA_CG013685	43151.ADAC001770-PA	1.2e-54	220.3	Nematocera													Arthropoda	28P3B@1,2QVPV@2759,39W1J@33154,3BFE2@33208,3D1A7@33213,3SIBE@50557,41V69@6656,458JE@7147,45DJQ@7148	NA|NA|NA	S	Farnesoic acid 0-methyl transferase
CLUMA_CG017909	7165.AGAP008364-PA	6e-306	1057.4	Nematocera				ko:K06530					ko00000,ko04090				Arthropoda	38DGN@33154,3BCF2@33208,3CTZZ@33213,3SI6H@50557,41UV6@6656,44ZC1@7147,45CH8@7148,COG2373@1,KOG1366@2759	NA|NA|NA	O	A-macroglobulin receptor
CLUMA_CG015060	43151.ADAC008508-PA	6.3e-78	297.0	Nematocera	RpL17	GO:0002181,GO:0003674,GO:0003735,GO:0005198,GO:0005575,GO:0005622,GO:0005623,GO:0005737,GO:0005829,GO:0005840,GO:0006412,GO:0006518,GO:0006807,GO:0008150,GO:0008152,GO:0009058,GO:0009059,GO:0009987,GO:0010467,GO:0015934,GO:0019538,GO:0022625,GO:0022626,GO:0032991,GO:0034641,GO:0034645,GO:0043043,GO:0043170,GO:0043226,GO:0043228,GO:0043229,GO:0043232,GO:0043603,GO:0043604,GO:0044237,GO:0044238,GO:0044249,GO:0044260,GO:0044267,GO:0044271,GO:0044391,GO:0044422,GO:0044424,GO:0044444,GO:0044445,GO:0044446,GO:0044464,GO:0071704,GO:1901564,GO:1901566,GO:1901576,GO:1990904		ko:K02880	ko03010,map03010	M00177			br01610,ko00000,ko00001,ko00002,ko03011				Arthropoda	38H3J@33154,3BA3T@33208,3CT31@33213,3SKKW@50557,41VSF@6656,44YTF@7147,45CXA@7148,COG0091@1,KOG3353@2759	NA|NA|NA	J	Belongs to the universal ribosomal protein uL22 family
CLUMA_CG013689	7425.NV11258-PA	1.4e-37	163.7	Hymenoptera	AdoR	GO:0001609,GO:0001973,GO:0003008,GO:0003674,GO:0004888,GO:0004930,GO:0005575,GO:0006109,GO:0007154,GO:0007165,GO:0007166,GO:0007186,GO:0007187,GO:0007188,GO:0007189,GO:0007267,GO:0007268,GO:0007610,GO:0007611,GO:0007612,GO:0008150,GO:0008306,GO:0009987,GO:0010959,GO:0016020,GO:0016021,GO:0019222,GO:0019932,GO:0019933,GO:0019935,GO:0023052,GO:0031224,GO:0032501,GO:0032879,GO:0035556,GO:0035586,GO:0035587,GO:0035588,GO:0038023,GO:0043269,GO:0043271,GO:0044425,GO:0048519,GO:0050789,GO:0050794,GO:0050877,GO:0050890,GO:0050896,GO:0051049,GO:0051051,GO:0051716,GO:0051924,GO:0051926,GO:0060089,GO:0065007,GO:0080090,GO:0090279,GO:0090281,GO:0098916,GO:0099536,GO:0099537		ko:K04266	ko04015,ko04020,ko04024,ko04080,ko04270,ko05012,ko05034,map04015,map04020,map04024,map04080,map04270,map05012,map05034				ko00000,ko00001,ko04030				Arthropoda	38BUX@33154,3BF5B@33208,3CW1W@33213,3SHQZ@50557,41X3T@6656,46K8M@7399,KOG3656@1,KOG3656@2759	NA|NA|NA	T	Serpentine type 7TM GPCR chemoreceptor Srsx
CLUMA_CG023840	7159.AAEL000188-PA	1.5e-64	253.1	Nematocera		GO:0000038,GO:0003674,GO:0003824,GO:0004312,GO:0005575,GO:0005622,GO:0005623,GO:0005737,GO:0005783,GO:0005789,GO:0006082,GO:0006629,GO:0006631,GO:0006633,GO:0006643,GO:0006665,GO:0006807,GO:0008150,GO:0008152,GO:0008610,GO:0009058,GO:0009922,GO:0009987,GO:0012505,GO:0016020,GO:0016021,GO:0016053,GO:0016740,GO:0016746,GO:0016747,GO:0019367,GO:0019368,GO:0019752,GO:0030148,GO:0030176,GO:0030497,GO:0031224,GO:0031227,GO:0031984,GO:0032787,GO:0034625,GO:0034626,GO:0042175,GO:0042761,GO:0043226,GO:0043227,GO:0043229,GO:0043231,GO:0043436,GO:0044237,GO:0044238,GO:0044249,GO:0044255,GO:0044281,GO:0044283,GO:0044422,GO:0044424,GO:0044425,GO:0044432,GO:0044444,GO:0044446,GO:0044464,GO:0046394,GO:0046467,GO:0071704,GO:0072330,GO:0098827,GO:1901564,GO:1901566,GO:1901576											Arthropoda	3A1CY@33154,3BPH5@33208,3D6QK@33213,3SQPX@50557,422IA@6656,4530Q@7147,45DVJ@7148,KOG3071@1,KOG3071@2759	NA|NA|NA	I	Elongation of very long chain fatty acids protein
CLUMA_CG006600	7165.AGAP010020-PA	2.1e-166	592.0	Nematocera													Arthropoda	393FI@33154,3BF9N@33208,3D1RS@33213,3SIBY@50557,41THD@6656,45075@7147,45FSE@7148,KOG4249@1,KOG4249@2759	NA|NA|NA	S	Vitamin B6 photo-protection and homoeostasis
CLUMA_CG006601	7217.FBpp0126909	8.8e-51	206.5	Drosophilidae		GO:0005575,GO:0005622,GO:0005623,GO:0005737,GO:0044424,GO:0044464											Arthropoda	3A40Y@33154,3BPDK@33208,3D17Q@33213,3SNG9@50557,41ZZD@6656,4534M@7147,45QF4@7214,KOG4093@1,KOG4093@2759	NA|NA|NA	S	Polysaccharide biosynthesis
CLUMA_CG018045	13249.RPRC015442-PA	2.2e-35	155.2	Paraneoptera													Arthropoda	2BPI7@1,2S4CB@2759,3A79H@33154,3BTFJ@33208,3E5IC@33213,3EE5U@33342,3T083@50557,42AUI@6656	NA|NA|NA	O	Alpha-lactalbumin / lysozyme C
CLUMA_CG013992	7230.FBpp0163615	1.4e-70	273.9	Drosophilidae		GO:0000003,GO:0000122,GO:0000981,GO:0001067,GO:0001654,GO:0001709,GO:0001745,GO:0001751,GO:0001754,GO:0002164,GO:0002376,GO:0002520,GO:0002682,GO:0002684,GO:0003002,GO:0003006,GO:0003674,GO:0003676,GO:0003677,GO:0003700,GO:0003705,GO:0005488,GO:0005515,GO:0005575,GO:0005622,GO:0005623,GO:0005634,GO:0006355,GO:0006357,GO:0006950,GO:0007154,GO:0007165,GO:0007275,GO:0007389,GO:0007399,GO:0007423,GO:0007444,GO:0007469,GO:0007484,GO:0007486,GO:0007548,GO:0008052,GO:0008150,GO:0008593,GO:0009611,GO:0009653,GO:0009790,GO:0009791,GO:0009887,GO:0009888,GO:0009889,GO:0009890,GO:0009891,GO:0009892,GO:0009893,GO:0009966,GO:0009968,GO:0009987,GO:0010160,GO:0010468,GO:0010556,GO:0010557,GO:0010558,GO:0010604,GO:0010605,GO:0010628,GO:0010629,GO:0010646,GO:0010648,GO:0010720,GO:0010941,GO:0010942,GO:0016360,GO:0019219,GO:0019222,GO:0022008,GO:0022414,GO:0022603,GO:0023051,GO:0023052,GO:0023057,GO:0030097,GO:0030154,GO:0030182,GO:0030540,GO:0031323,GO:0031324,GO:0031325,GO:0031326,GO:0031327,GO:0031328,GO:0032501,GO:0032502,GO:0035107,GO:0035114,GO:0035162,GO:0035163,GO:0035165,GO:0035166,GO:0035167,GO:0035168,GO:0035170,GO:0035211,GO:0035214,GO:0035215,GO:0035295,GO:0035314,GO:0042051,GO:0042060,GO:0042386,GO:0042461,GO:0042462,GO:0042675,GO:0042688,GO:0042689,GO:0042691,GO:0043067,GO:0043068,GO:0043226,GO:0043227,GO:0043229,GO:0043231,GO:0043565,GO:0044212,GO:0044424,GO:0044464,GO:0045165,GO:0045466,GO:0045467,GO:0045595,GO:0045597,GO:0045610,GO:0045612,GO:0045746,GO:0045892,GO:0045893,GO:0045934,GO:0045935,GO:0045944,GO:0046530,GO:0046660,GO:0046668,GO:0046669,GO:0046670,GO:0046672,GO:0048468,GO:0048513,GO:0048518,GO:0048519,GO:0048522,GO:0048523,GO:0048534,GO:0048542,GO:0048568,GO:0048569,GO:0048583,GO:0048585,GO:0048592,GO:0048608,GO:0048645,GO:0048646,GO:0048666,GO:0048699,GO:0048731,GO:0048732,GO:0048736,GO:0048737,GO:0048749,GO:0048806,GO:0048856,GO:0048859,GO:0048869,GO:0050789,GO:0050793,GO:0050794,GO:0050896,GO:0051087,GO:0051094,GO:0051171,GO:0051172,GO:0051173,GO:0051239,GO:0051240,GO:0051252,GO:0051253,GO:0051254,GO:0051716,GO:0060255,GO:0060284,GO:0060429,GO:0060581,GO:0060582,GO:0061458,GO:0065007,GO:0080090,GO:0090596,GO:0097159,GO:0140110,GO:1901363,GO:1902679,GO:1902680,GO:1903506,GO:1903507,GO:1903508,GO:2000026,GO:2000027,GO:2000112,GO:2000113,GO:2001141		ko:K20214	ko04013,map04013				ko00000,ko00001,ko03000				Arthropoda	3A1BH@33154,3BPFU@33208,3E480@33213,3SKZV@50557,41YXD@6656,451SQ@7147,45QCA@7214,KOG3982@1,KOG3982@2759	NA|NA|NA	K	DNA binding. It is involved in the biological process described with regulation of transcription, DNA-templated
CLUMA_CG014915	7176.CPIJ003160-PA	0.0	1614.7	Nematocera		GO:0000375,GO:0000377,GO:0000381,GO:0000398,GO:0003674,GO:0003676,GO:0003723,GO:0003724,GO:0003824,GO:0004004,GO:0004386,GO:0005488,GO:0005575,GO:0005622,GO:0005623,GO:0005634,GO:0005681,GO:0005737,GO:0006139,GO:0006396,GO:0006397,GO:0006725,GO:0006807,GO:0008026,GO:0008150,GO:0008152,GO:0008186,GO:0008380,GO:0009987,GO:0010467,GO:0010468,GO:0016070,GO:0016071,GO:0016462,GO:0016787,GO:0016817,GO:0016818,GO:0016887,GO:0017111,GO:0019219,GO:0019222,GO:0031323,GO:0032991,GO:0034641,GO:0042623,GO:0043170,GO:0043226,GO:0043227,GO:0043229,GO:0043231,GO:0043484,GO:0044237,GO:0044238,GO:0044422,GO:0044424,GO:0044428,GO:0044446,GO:0044464,GO:0046483,GO:0048024,GO:0050684,GO:0050789,GO:0050794,GO:0051171,GO:0051252,GO:0060255,GO:0065007,GO:0070035,GO:0071704,GO:0080090,GO:0090304,GO:0097159,GO:0140098,GO:1901360,GO:1901363,GO:1903311,GO:1990904	3.6.4.13	ko:K12815	ko03040,map03040				ko00000,ko00001,ko01000,ko03041				Arthropoda	39WRX@33154,3C4UA@33208,3DJKG@33213,3SJW8@50557,41UIG@6656,45180@7147,45B8M@7148,COG1643@1,KOG0924@2759	NA|NA|NA	A	ATP-dependent RNA helicase
CLUMA_CG006603	36331.EPrPI00000019776	7.6e-55	221.1	Pythiales													Eukaryota	1MD89@121069,COG3752@1,KOG4650@2759	NA|NA|NA	S	Source PGD
CLUMA_CG006604	7159.AAEL006343-PA	3.6e-183	648.3	Nematocera				ko:K17257					ko00000,ko04147				Arthropoda	39KK5@33154,3BC2U@33208,3CS0Q@33213,3SIZR@50557,41WQA@6656,44XQ0@7147,45D2S@7148,KOG4550@1,KOG4550@2759	NA|NA|NA	S	integrin alpha FG-GAP repeat containing 1
CLUMA_CG006605	7176.CPIJ007912-PA	7.8e-308	1063.9	Nematocera	gig	GO:0000003,GO:0001558,GO:0001666,GO:0001932,GO:0001934,GO:0002165,GO:0003006,GO:0003674,GO:0005096,GO:0005488,GO:0005515,GO:0005575,GO:0005622,GO:0005623,GO:0005737,GO:0005829,GO:0006950,GO:0007154,GO:0007165,GO:0007275,GO:0007276,GO:0007281,GO:0007292,GO:0007552,GO:0007568,GO:0007584,GO:0008047,GO:0008150,GO:0008285,GO:0008340,GO:0008361,GO:0008582,GO:0009605,GO:0009628,GO:0009653,GO:0009719,GO:0009791,GO:0009886,GO:0009893,GO:0009894,GO:0009896,GO:0009966,GO:0009967,GO:0009968,GO:0009987,GO:0009991,GO:0010033,GO:0010243,GO:0010259,GO:0010506,GO:0010508,GO:0010562,GO:0010604,GO:0010646,GO:0010647,GO:0010648,GO:0014070,GO:0016043,GO:0019220,GO:0019222,GO:0019899,GO:0019900,GO:0019901,GO:0019953,GO:0022412,GO:0022414,GO:0023051,GO:0023052,GO:0023056,GO:0023057,GO:0030111,GO:0030154,GO:0030178,GO:0030234,GO:0030308,GO:0030695,GO:0031323,GO:0031325,GO:0031329,GO:0031331,GO:0031399,GO:0031401,GO:0031667,GO:0031929,GO:0032006,GO:0032007,GO:0032008,GO:0032268,GO:0032270,GO:0032501,GO:0032502,GO:0032504,GO:0032535,GO:0032991,GO:0033554,GO:0033596,GO:0035069,GO:0035556,GO:0035690,GO:0036293,GO:0036294,GO:0038202,GO:0040008,GO:0042127,GO:0042221,GO:0042325,GO:0042327,GO:0042493,GO:0042592,GO:0042632,GO:0043085,GO:0043087,GO:0043547,GO:0044087,GO:0044093,GO:0044424,GO:0044444,GO:0044445,GO:0044464,GO:0044703,GO:0045792,GO:0045886,GO:0045926,GO:0045937,GO:0046620,GO:0046621,GO:0046626,GO:0046627,GO:0046677,GO:0048468,GO:0048477,GO:0048518,GO:0048519,GO:0048522,GO:0048523,GO:0048583,GO:0048584,GO:0048585,GO:0048609,GO:0048638,GO:0048640,GO:0048707,GO:0048856,GO:0048869,GO:0048878,GO:0050789,GO:0050790,GO:0050793,GO:0050794,GO:0050803,GO:0050807,GO:0050896,GO:0051093,GO:0051128,GO:0051129,GO:0051171,GO:0051173,GO:0051174,GO:0051239,GO:0051241,GO:0051246,GO:0051247,GO:0051336,GO:0051345,GO:0051704,GO:0051716,GO:0051726,GO:0051896,GO:0051898,GO:0051960,GO:0051961,GO:0051963,GO:0051964,GO:0055088,GO:0055092,GO:0060033,GO:0060255,GO:0060589,GO:0065007,GO:0065008,GO:0065009,GO:0070482,GO:0070887,GO:0071236,GO:0071310,GO:0071407,GO:0071417,GO:0071453,GO:0071456,GO:0071495,GO:0071840,GO:0080090,GO:0090066,GO:0098772,GO:0099174,GO:1900076,GO:1900077,GO:1901698,GO:1901699,GO:1902349,GO:1902350,GO:1902531,GO:1902532,GO:1902533,GO:1903432,GO:1903939,GO:1904262,GO:1904396,GO:1904397,GO:1904515,GO:1905809,GO:2000026,GO:2000331		ko:K07207	ko04072,ko04115,ko04140,ko04150,ko04151,ko04152,ko04211,ko04218,ko04714,ko04910,ko04919,ko05165,ko05231,map04072,map04115,map04140,map04150,map04151,map04152,map04211,map04218,map04714,map04910,map04919,map05165,map05231				ko00000,ko00001,ko01009				Arthropoda	38FNN@33154,3BFZK@33208,3CXZN@33213,3SIDS@50557,41U01@6656,44YHF@7147,45GNY@7148,KOG3687@1,KOG3687@2759	NA|NA|NA	DT	Tuberous sclerosis
CLUMA_CG005842	7176.CPIJ014668-PA	7e-38	165.6	Nematocera													Arthropoda	3A46R@33154,3C34Y@33208,3DJ0I@33213,3SRTC@50557,42304@6656,455CM@7147,45EXM@7148,KOG1052@1,KOG1052@2759	NA|NA|NA	EPT	ionotropic glutamate receptor activity
CLUMA_CG005848	7230.FBpp0164964	8.9e-45	187.2	Drosophilidae	Ag5r	GO:0005575,GO:0005576											Arthropoda	395GE@33154,3CA2U@33208,3DR7E@33213,3SR6J@50557,424E6@6656,453ZY@7147,45P0K@7214,COG2340@1,KOG3017@2759	NA|NA|NA	S	SCP / Tpx-1 / Ag5 / PR-1 / Sc7 family of extracellular domains.
CLUMA_CG018474	7176.CPIJ014727-PA	1.5e-27	130.2	Nematocera													Arthropoda	2C43J@1,2SSWW@2759,3AR1V@33154,3C2AF@33208,3DI7M@33213,3SPMQ@50557,4232M@6656,45426@7147,45IAZ@7148	NA|NA|NA	S	DM4/DM12 family
CLUMA_CG010924	7159.AAEL018164-PA	8.5e-69	268.5	Nematocera				ko:K20175					ko00000,ko04131				Arthropoda	38D3T@33154,3BCTI@33208,3CU8I@33213,3SKG3@50557,41UZH@6656,455VX@7147,45FMI@7148,COG0666@1,KOG2319@2759	NA|NA|NA	U	Vacuolar sorting protein 9 (VPS9) domain
CLUMA_CG021250	7176.CPIJ014745-PA	4.2e-161	574.3	Nematocera				ko:K22037					ko00000,ko02000	1.A.25.1			Arthropoda	2BWHM@1,2QQ1W@2759,38GQC@33154,3BCEP@33208,3D43D@33213,3SK94@50557,41YFI@6656,458S5@7147,45E35@7148	NA|NA|NA	P	Structural component of the gap junctions
CLUMA_CG021251	7159.AAEL003868-PA	7e-151	542.0	Nematocera													Arthropoda	38BBG@33154,3BEHR@33208,3CT44@33213,3SGEZ@50557,41XH6@6656,44WXY@7147,45K33@7148,COG5535@1,KOG2179@2759	NA|NA|NA	L	Damaged DNA binding. It is involved in the biological process described with nucleotide-excision repair
CLUMA_CG021252	7176.CPIJ004776-PA	0.0	1419.8	Nematocera	GlyP	GO:0000272,GO:0003674,GO:0003824,GO:0004645,GO:0005488,GO:0005515,GO:0005575,GO:0005622,GO:0005623,GO:0005737,GO:0005975,GO:0005976,GO:0005977,GO:0005980,GO:0005981,GO:0006073,GO:0006091,GO:0006109,GO:0006112,GO:0007275,GO:0007568,GO:0008144,GO:0008150,GO:0008152,GO:0008184,GO:0008340,GO:0009056,GO:0009057,GO:0009251,GO:0009893,GO:0009894,GO:0009896,GO:0009987,GO:0010259,GO:0010604,GO:0010675,GO:0010676,GO:0010906,GO:0010907,GO:0015980,GO:0016052,GO:0016740,GO:0016757,GO:0016758,GO:0019222,GO:0019842,GO:0030170,GO:0031323,GO:0031325,GO:0031329,GO:0031331,GO:0032501,GO:0032502,GO:0032881,GO:0032991,GO:0036094,GO:0042802,GO:0042803,GO:0043167,GO:0043168,GO:0043170,GO:0043467,GO:0043470,GO:0043471,GO:0044042,GO:0044237,GO:0044238,GO:0044247,GO:0044248,GO:0044260,GO:0044262,GO:0044264,GO:0044275,GO:0044424,GO:0044464,GO:0045819,GO:0045913,GO:0046983,GO:0048037,GO:0048518,GO:0048522,GO:0048856,GO:0050662,GO:0050789,GO:0050794,GO:0055114,GO:0060255,GO:0062012,GO:0062013,GO:0065007,GO:0070279,GO:0070873,GO:0070875,GO:0071704,GO:0080090,GO:0097159,GO:1901363,GO:1901575	2.4.1.1	ko:K00688	ko00500,ko01100,ko01110,ko02026,ko04217,ko04910,ko04922,ko04931,map00500,map01100,map01110,map02026,map04217,map04910,map04922,map04931		R02111		ko00000,ko00001,ko01000		GT35		Arthropoda	38F0I@33154,3BD45@33208,3CSQ6@33213,3SHWJ@50557,41WXF@6656,44XK3@7147,45DZH@7148,COG0058@1,KOG2099@2759	NA|NA|NA	G	Phosphorylase is an important allosteric enzyme in carbohydrate metabolism. Enzymes from different sources differ in their regulatory mechanisms and in their natural substrates. However, all known phosphorylases share catalytic and structural properties
CLUMA_CG021253	7176.CPIJ003072-PA	6.7e-43	181.0	Nematocera		GO:0003674,GO:0003676,GO:0003723,GO:0005488,GO:0005515,GO:0005575,GO:0005622,GO:0005623,GO:0005634,GO:0005654,GO:0005683,GO:0005737,GO:0006139,GO:0006396,GO:0006397,GO:0006398,GO:0006725,GO:0006807,GO:0008150,GO:0008152,GO:0008334,GO:0009987,GO:0010467,GO:0016070,GO:0016071,GO:0016604,GO:0017069,GO:0030532,GO:0031123,GO:0031124,GO:0031974,GO:0031981,GO:0032991,GO:0034641,GO:0035363,GO:0043170,GO:0043226,GO:0043227,GO:0043229,GO:0043231,GO:0043233,GO:0044237,GO:0044238,GO:0044422,GO:0044424,GO:0044428,GO:0044444,GO:0044446,GO:0044451,GO:0044464,GO:0046483,GO:0070013,GO:0071204,GO:0071209,GO:0071254,GO:0071704,GO:0090304,GO:0097159,GO:0120114,GO:1901360,GO:1901363,GO:1990904											Arthropoda	2CMUN@1,2QS1B@2759,38X5F@33154,3BAQB@33208,3CWTU@33213,3SPM2@50557,4210D@6656,45435@7147,45IER@7148	NA|NA|NA	J	LSM domain
CLUMA_CG018046	7165.AGAP012271-PA	4.2e-88	331.6	Nematocera		GO:0005575,GO:0016020											Arthropoda	38F8B@33154,3BF3R@33208,3CW2H@33213,3SHEA@50557,41VHN@6656,450NG@7147,45FSR@7148,COG1836@1,KOG4491@2759	NA|NA|NA	S	Integral membrane protein DUF92
CLUMA_CG021255	7159.AAEL005849-PA	3.7e-225	787.7	Nematocera		GO:0003674,GO:0005215,GO:0005575,GO:0005623,GO:0005886,GO:0005887,GO:0006810,GO:0006811,GO:0006820,GO:0008150,GO:0008509,GO:0008514,GO:0015075,GO:0015711,GO:0016020,GO:0016021,GO:0022857,GO:0031224,GO:0031226,GO:0034220,GO:0044425,GO:0044459,GO:0044464,GO:0051179,GO:0051234,GO:0055085,GO:0071702,GO:0071944,GO:0098656		ko:K06258	ko04512,map04512				ko00000,ko00001,ko02000	2.A.1.22			Arthropoda	38BDZ@33154,3B9V0@33208,3CVDU@33213,3SGPG@50557,41UT3@6656,44XXD@7147,45HJR@7148,KOG0255@1,KOG0255@2759	NA|NA|NA	S	synaptic vesicle
CLUMA_CG021256	7245.FBpp0265333	2.9e-238	832.4	Drosophilidae		GO:0003674,GO:0003779,GO:0005488,GO:0005515,GO:0008092		ko:K10369					ko00000,ko04812				Arthropoda	38D8G@33154,3BCUN@33208,3CV9H@33213,3SJN8@50557,41UF8@6656,44XM9@7147,45NYT@7214,KOG0445@1,KOG0445@2759	NA|NA|NA	Z	Actin binding. It is involved in the biological process described with cytoskeleton organization
CLUMA_CG021257	7165.AGAP005710-PA	2.9e-233	815.5	Nematocera				ko:K06532	ko05202,map05202				ko00000,ko00001,ko04090,ko04147				Arthropoda	39RQ5@33154,3BCE4@33208,3CY1Z@33213,3SIW4@50557,41XE1@6656,44WQY@7147,45F4A@7148,KOG4331@1,KOG4331@2759	NA|NA|NA	S	Prominin
CLUMA_CG021258	7159.AAEL001839-PA	3.6e-73	282.3	Nematocera													Arthropoda	38DUK@33154,3BA6U@33208,3CUQS@33213,3SGYZ@50557,41Y4W@6656,45686@7147,45D6R@7148,COG2866@1,KOG2650@2759	NA|NA|NA	O	Carboxypeptidase
CLUMA_CG021259	7165.AGAP005866-PA	1.1e-260	905.6	Nematocera	Gad1	GO:0001505,GO:0003008,GO:0003674,GO:0003824,GO:0004351,GO:0006082,GO:0006520,GO:0006536,GO:0006538,GO:0006807,GO:0007275,GO:0007399,GO:0007416,GO:0007528,GO:0007610,GO:0007611,GO:0007612,GO:0007626,GO:0007635,GO:0008150,GO:0008152,GO:0008306,GO:0008345,GO:0008355,GO:0008652,GO:0009056,GO:0009058,GO:0009063,GO:0009064,GO:0009065,GO:0009448,GO:0009449,GO:0009605,GO:0009612,GO:0009628,GO:0009987,GO:0016043,GO:0016053,GO:0016054,GO:0016829,GO:0016830,GO:0016831,GO:0019752,GO:0022607,GO:0030537,GO:0032501,GO:0032502,GO:0032787,GO:0042048,GO:0042133,GO:0042136,GO:0042221,GO:0043112,GO:0043170,GO:0043436,GO:0043648,GO:0043649,GO:0044085,GO:0044237,GO:0044238,GO:0044248,GO:0044249,GO:0044260,GO:0044281,GO:0044282,GO:0044283,GO:0045213,GO:0046394,GO:0046395,GO:0048731,GO:0048856,GO:0050808,GO:0050877,GO:0050890,GO:0050896,GO:0065007,GO:0065008,GO:0071704,GO:0071840,GO:0072330,GO:1901564,GO:1901565,GO:1901566,GO:1901575,GO:1901576,GO:1901605,GO:1901606	4.1.1.15	ko:K01580	ko00250,ko00410,ko00430,ko00650,ko01100,ko01110,ko01120,ko02024,ko04727,ko04940,map00250,map00410,map00430,map00650,map01100,map01110,map01120,map02024,map04727,map04940	M00027	R00261,R00489,R01682,R02466	RC00299	ko00000,ko00001,ko00002,ko01000				Arthropoda	38CT3@33154,3BB5R@33208,3CUJ9@33213,3SI9D@50557,41W6F@6656,452FA@7147,45DXM@7148,COG0076@1,KOG0629@2759	NA|NA|NA	E	Glutamate decarboxylase
CLUMA_CG017183	7159.AAEL007668-PA	2.1e-125	455.7	Nematocera	mRpS29	GO:0000313,GO:0000314,GO:0003674,GO:0003735,GO:0005198,GO:0005575,GO:0005622,GO:0005623,GO:0005737,GO:0005739,GO:0005759,GO:0005761,GO:0005763,GO:0005840,GO:0006412,GO:0006518,GO:0006807,GO:0008150,GO:0008152,GO:0009058,GO:0009059,GO:0009987,GO:0010467,GO:0015935,GO:0019538,GO:0031974,GO:0032543,GO:0032991,GO:0034641,GO:0034645,GO:0043043,GO:0043170,GO:0043226,GO:0043227,GO:0043228,GO:0043229,GO:0043231,GO:0043232,GO:0043233,GO:0043603,GO:0043604,GO:0044237,GO:0044238,GO:0044249,GO:0044260,GO:0044267,GO:0044271,GO:0044391,GO:0044422,GO:0044424,GO:0044429,GO:0044444,GO:0044446,GO:0044464,GO:0070013,GO:0071704,GO:0098798,GO:0140053,GO:1901564,GO:1901566,GO:1901576,GO:1990904		ko:K17408					br01610,ko00000,ko03011,ko03029				Arthropoda	39UY9@33154,3BFQV@33208,3CSUF@33213,3SIH2@50557,41WZH@6656,44Z7B@7147,45GBV@7148,KOG3928@1,KOG3928@2759	NA|NA|NA	J	ribosomal protein S29
CLUMA_CG018027	7159.AAEL012969-PA	5.9e-257	893.6	Nematocera		GO:0000938,GO:0005575,GO:0005622,GO:0005623,GO:0005737,GO:0005768,GO:0005794,GO:0006810,GO:0006996,GO:0007030,GO:0008150,GO:0009987,GO:0010256,GO:0012505,GO:0016020,GO:0016021,GO:0016043,GO:0016192,GO:0016197,GO:0016482,GO:0031224,GO:0031410,GO:0031982,GO:0032456,GO:0032991,GO:0042147,GO:0043226,GO:0043227,GO:0043229,GO:0043231,GO:0044422,GO:0044424,GO:0044425,GO:0044431,GO:0044433,GO:0044440,GO:0044444,GO:0044446,GO:0044464,GO:0046907,GO:0048193,GO:0051179,GO:0051234,GO:0051641,GO:0051649,GO:0055037,GO:0071840,GO:0097708,GO:0099023,GO:1990745		ko:K20296					ko00000,ko04131				Arthropoda	38M5B@33154,3BGBC@33208,3CSBD@33213,3SGG4@50557,41XPF@6656,4503K@7147,45HFA@7148,KOG2346@1,KOG2346@2759	NA|NA|NA	U	Vps51/Vps67
CLUMA_CG022055	7165.AGAP000327-PA	1.3e-117	429.9	Nematocera			2.6.1.5	ko:K00815	ko00130,ko00270,ko00350,ko00360,ko00400,ko00401,ko00950,ko00960,ko01100,ko01110,ko01130,ko01230,map00130,map00270,map00350,map00360,map00400,map00401,map00950,map00960,map01100,map01110,map01130,map01230	M00025,M00034	R00694,R00734,R07396	RC00006	ko00000,ko00001,ko00002,ko01000,ko01007				Arthropoda	38BAA@33154,3BDCR@33208,3CY2D@33213,3SHZN@50557,41X8Z@6656,44XJS@7147,45DVU@7148,COG0436@1,KOG0259@2759	NA|NA|NA	E	Tyrosine aminotransferase
CLUMA_CG022054	7165.AGAP000327-PA	5.1e-117	427.9	Nematocera			2.6.1.5	ko:K00815	ko00130,ko00270,ko00350,ko00360,ko00400,ko00401,ko00950,ko00960,ko01100,ko01110,ko01130,ko01230,map00130,map00270,map00350,map00360,map00400,map00401,map00950,map00960,map01100,map01110,map01130,map01230	M00025,M00034	R00694,R00734,R07396	RC00006	ko00000,ko00001,ko00002,ko01000,ko01007				Arthropoda	38BAA@33154,3BDCR@33208,3CY2D@33213,3SHZN@50557,41X8Z@6656,44XJS@7147,45DVU@7148,COG0436@1,KOG0259@2759	NA|NA|NA	E	Tyrosine aminotransferase
CLUMA_CG022052	7159.AAEL008963-PA	1.4e-101	376.7	Nematocera			2.6.1.5	ko:K00815	ko00130,ko00270,ko00350,ko00360,ko00400,ko00401,ko00950,ko00960,ko01100,ko01110,ko01130,ko01230,map00130,map00270,map00350,map00360,map00400,map00401,map00950,map00960,map01100,map01110,map01130,map01230	M00025,M00034	R00694,R00734,R07396	RC00006	ko00000,ko00001,ko00002,ko01000,ko01007				Arthropoda	38BAA@33154,3BDCR@33208,3CY2D@33213,3SHZN@50557,41X8Z@6656,44XJS@7147,45DVU@7148,COG0436@1,KOG0259@2759	NA|NA|NA	E	Tyrosine aminotransferase
CLUMA_CG022051	7159.AAEL008963-PA	1.2e-124	453.4	Nematocera			2.6.1.5	ko:K00815	ko00130,ko00270,ko00350,ko00360,ko00400,ko00401,ko00950,ko00960,ko01100,ko01110,ko01130,ko01230,map00130,map00270,map00350,map00360,map00400,map00401,map00950,map00960,map01100,map01110,map01130,map01230	M00025,M00034	R00694,R00734,R07396	RC00006	ko00000,ko00001,ko00002,ko01000,ko01007				Arthropoda	38BAA@33154,3BDCR@33208,3CY2D@33213,3SHZN@50557,41X8Z@6656,44XJS@7147,45DVU@7148,COG0436@1,KOG0259@2759	NA|NA|NA	E	Tyrosine aminotransferase
CLUMA_CG017765	7165.AGAP000962-PA	4.8e-261	906.7	Nematocera		GO:0003008,GO:0003674,GO:0005215,GO:0005216,GO:0005230,GO:0005231,GO:0005261,GO:0005575,GO:0005623,GO:0005886,GO:0005887,GO:0005892,GO:0006810,GO:0006811,GO:0006812,GO:0007154,GO:0007165,GO:0007166,GO:0007267,GO:0007268,GO:0007271,GO:0007610,GO:0007626,GO:0007630,GO:0007632,GO:0008150,GO:0008324,GO:0008344,GO:0009314,GO:0009416,GO:0009628,GO:0009987,GO:0014069,GO:0015075,GO:0015267,GO:0015276,GO:0015318,GO:0016020,GO:0016021,GO:0022803,GO:0022824,GO:0022834,GO:0022835,GO:0022836,GO:0022838,GO:0022839,GO:0022848,GO:0022857,GO:0022890,GO:0023052,GO:0030425,GO:0030534,GO:0030594,GO:0031224,GO:0031226,GO:0032279,GO:0032501,GO:0032991,GO:0034220,GO:0034702,GO:0036477,GO:0038023,GO:0042391,GO:0042995,GO:0043005,GO:0043197,GO:0043226,GO:0043235,GO:0044309,GO:0044425,GO:0044456,GO:0044459,GO:0044463,GO:0044464,GO:0045202,GO:0050789,GO:0050794,GO:0050877,GO:0050896,GO:0051179,GO:0051234,GO:0051716,GO:0055085,GO:0060078,GO:0060079,GO:0060089,GO:0065007,GO:0065008,GO:0071944,GO:0097447,GO:0097458,GO:0098655,GO:0098794,GO:0098796,GO:0098797,GO:0098802,GO:0098916,GO:0098960,GO:0098984,GO:0099094,GO:0099529,GO:0099536,GO:0099537,GO:0099565,GO:0099572,GO:0120025,GO:0120038,GO:1902495,GO:1904315,GO:1905114,GO:1990351		ko:K05312					ko00000,ko04040	1.A.9.1			Arthropoda	38D2T@33154,3BGXC@33208,3CWAV@33213,3SJYN@50557,41Y7K@6656,4523T@7147,45KDT@7148,KOG3646@1,KOG3646@2759	NA|NA|NA	U	Nicotinic acetylcholine receptor subunit
CLUMA_CG022509	7165.AGAP012881-PA	1.4e-42	180.3	Nematocera		GO:0003008,GO:0007600,GO:0008150,GO:0019233,GO:0032501,GO:0050877											Arthropoda	39Q5N@33154,3BBTD@33208,3CTC3@33213,3SSVB@50557,41ZF7@6656,455EG@7147,45BVQ@7148,KOG3714@1,KOG3714@2759	NA|NA|NA	O	Zinc-dependent metalloprotease
CLUMA_CG022059	9612.ENSCAFP00000001291	3.4e-100	372.5	Carnivora	KPNA5	GO:0003674,GO:0005048,GO:0005215,GO:0005488,GO:0005575,GO:0005622,GO:0005623,GO:0005634,GO:0005635,GO:0005643,GO:0005654,GO:0005737,GO:0005829,GO:0006606,GO:0006607,GO:0006810,GO:0006886,GO:0006913,GO:0008104,GO:0008139,GO:0008150,GO:0008565,GO:0012505,GO:0015031,GO:0015833,GO:0017038,GO:0031967,GO:0031974,GO:0031975,GO:0031981,GO:0032991,GO:0033036,GO:0033218,GO:0033365,GO:0034504,GO:0034613,GO:0042277,GO:0042886,GO:0043226,GO:0043227,GO:0043229,GO:0043231,GO:0043233,GO:0044422,GO:0044424,GO:0044428,GO:0044444,GO:0044446,GO:0044464,GO:0045184,GO:0046907,GO:0051169,GO:0051170,GO:0051179,GO:0051234,GO:0051641,GO:0051649,GO:0070013,GO:0070727,GO:0071702,GO:0071705,GO:0072594											Mammalia	38CKN@33154,3BDKW@33208,3CXAQ@33213,3ET6Q@33554,3J8FF@40674,484CX@7711,48ZHH@7742,COG5064@1,KOG0166@2759	NA|NA|NA	U	Karyopherin alpha 5 (importin alpha 6)
CLUMA_CG022058	7176.CPIJ000182-PA	3e-84	318.5	Nematocera			4.1.3.3	ko:K01639	ko00520,map00520		R01811	RC00159,RC00600	ko00000,ko00001,ko01000				Arthropoda	2QQA3@2759,38D32@33154,3BB7D@33208,3CZU8@33213,3SM1M@50557,41YVZ@6656,45349@7147,45ERH@7148,COG0329@1	NA|NA|NA	H	Belongs to the DapA family
CLUMA_CG009362	7159.AAEL011179-PA	4.3e-38	164.9	Nematocera													Arthropoda	38D4I@33154,3BJ4N@33208,3CRWB@33213,3SQZ7@50557,41UMX@6656,44XHX@7147,45KNH@7148,KOG2660@1,KOG2660@2759	NA|NA|NA	O	RAWUL domain RING finger- and WD40-associated ubiquitin-like
CLUMA_CG014229	7159.AAEL007823-PA	3.3e-255	888.3	Nematocera	Ago3	GO:0003674,GO:0003676,GO:0003723,GO:0005488,GO:0005575,GO:0005622,GO:0005623,GO:0005737,GO:0005739,GO:0005829,GO:0008150,GO:0009892,GO:0009893,GO:0009894,GO:0009896,GO:0009987,GO:0010468,GO:0010528,GO:0010529,GO:0010604,GO:0010605,GO:0010608,GO:0010629,GO:0016441,GO:0016458,GO:0019219,GO:0019222,GO:0031047,GO:0031323,GO:0031325,GO:0031329,GO:0031331,GO:0032991,GO:0034584,GO:0035194,GO:0035770,GO:0036464,GO:0040029,GO:0043186,GO:0043226,GO:0043227,GO:0043228,GO:0043229,GO:0043231,GO:0043232,GO:0044424,GO:0044444,GO:0044464,GO:0045495,GO:0045935,GO:0048518,GO:0048519,GO:0048522,GO:0048523,GO:0050789,GO:0050794,GO:0051171,GO:0051173,GO:0051252,GO:0051254,GO:0060211,GO:0060213,GO:0060255,GO:0060293,GO:0061013,GO:0061014,GO:0065007,GO:0080090,GO:0097159,GO:1900151,GO:1900153,GO:1901363,GO:1903311,GO:1903313,GO:1990904		ko:K02156	ko04320,map04320				ko00000,ko00001,ko03036				Arthropoda	38BVC@33154,3BG0U@33208,3CTIP@33213,3SHTP@50557,41UUJ@6656,452S6@7147,45BRR@7148,KOG1042@1,KOG1042@2759	NA|NA|NA	D	Belongs to the argonaute family
CLUMA_CG014012	7165.AGAP009633-PA	2.5e-74	285.4	Nematocera			1.1.1.239,1.1.1.62	ko:K13370	ko00140,ko01100,map00140,map01100		R01836,R02352,R02353,R04681,R04682,R08945,R08980	RC00127,RC00261	ko00000,ko00001,ko01000				Arthropoda	39S00@33154,3BGVB@33208,3CXFR@33213,3SHD5@50557,41YDY@6656,44XHI@7147,45CZ8@7148,COG1028@1,KOG1200@2759	NA|NA|NA	Q	Enoyl-(Acyl carrier protein) reductase
CLUMA_CG017935	7159.AAEL007139-PA	1e-103	384.0	Nematocera													Arthropoda	39X0Y@33154,3BKBZ@33208,3D18H@33213,3SQWE@50557,41WU4@6656,44XKT@7147,45HHH@7148,KOG0254@1,KOG0254@2759	NA|NA|NA	U	Sugar (and other) transporter
CLUMA_CG017931	7244.FBpp0228763	7.5e-97	360.1	Drosophilidae		GO:0000003,GO:0002118,GO:0002121,GO:0007610,GO:0007617,GO:0007618,GO:0007619,GO:0008049,GO:0008150,GO:0019098,GO:0019953,GO:0022414,GO:0030431,GO:0032501,GO:0032504,GO:0040012,GO:0040013,GO:0044703,GO:0048519,GO:0048521,GO:0048609,GO:0050789,GO:0050795,GO:0051704,GO:0051705,GO:0060179,GO:0065007,GO:0090325,GO:0090327		ko:K21918					ko00000,ko04121				Arthropoda	39W88@33154,3BJQK@33208,3CZKF@33213,3SKA1@50557,41WDP@6656,44Y44@7147,45VPZ@7214,KOG2723@1,KOG2723@2759	NA|NA|NA	S	It is involved in the biological process described with protein homooligomerization
CLUMA_CG016428	7159.AAEL002560-PA	2.3e-130	472.6	Nematocera													Arthropoda	3A5DU@33154,3BV6B@33208,3D8XT@33213,3SN32@50557,4204R@6656,4597J@7147,45H5Y@7148,KOG1218@1,KOG1218@2759	NA|NA|NA	T	EB module
CLUMA_CG007144	7159.AAEL012447-PA	4.2e-27	128.6	Nematocera													Arthropoda	38VQ8@33154,3C5PN@33208,3DM1U@33213,3SRW6@50557,42CJE@6656,456UA@7147,45IY3@7148,COG5640@1,KOG3627@2759	NA|NA|NA	E	Trypsin-like serine protease
CLUMA_CG007413	7213.XP_004519420.1	7.3e-72	277.7	Diptera		GO:0003008,GO:0005575,GO:0005623,GO:0005886,GO:0005887,GO:0007600,GO:0007606,GO:0008150,GO:0009987,GO:0016020,GO:0016021,GO:0016043,GO:0031224,GO:0031226,GO:0032501,GO:0044425,GO:0044459,GO:0044464,GO:0050808,GO:0050877,GO:0071840,GO:0071944											Arthropoda	39ZYA@33154,3BPI2@33208,3D6M2@33213,3SQDA@50557,41YZX@6656,44Z5M@7147,KOG3510@1,KOG3510@2759	NA|NA|NA	T	Immunoglobulin V-set domain
CLUMA_CG007414	7213.XP_004529929.1	6.3e-35	154.8	Diptera				ko:K17575					ko00000,ko01009				Arthropoda	29A0D@1,2RZTP@2759,3A2KN@33154,3BQGB@33208,3D7QR@33213,3SMKE@50557,41ZMD@6656,4502M@7147	NA|NA|NA	S	Phosphatase binding. It is involved in the biological process described with negative regulation of phosphatase activity
CLUMA_CG011503	7165.AGAP003271-PA	0.0	7194.0	Nematocera		GO:0000226,GO:0001578,GO:0003008,GO:0003341,GO:0003674,GO:0003774,GO:0003777,GO:0003824,GO:0005488,GO:0005515,GO:0005575,GO:0005622,GO:0005623,GO:0005737,GO:0005856,GO:0005858,GO:0005875,GO:0005929,GO:0005930,GO:0006928,GO:0006996,GO:0007010,GO:0007017,GO:0007018,GO:0007600,GO:0007605,GO:0008150,GO:0008569,GO:0009987,GO:0015630,GO:0016043,GO:0016462,GO:0016787,GO:0016817,GO:0016818,GO:0016887,GO:0017111,GO:0022607,GO:0030030,GO:0030031,GO:0030286,GO:0032501,GO:0032838,GO:0032991,GO:0034622,GO:0035082,GO:0036157,GO:0036158,GO:0042623,GO:0042995,GO:0043226,GO:0043228,GO:0043229,GO:0043232,GO:0043933,GO:0044085,GO:0044422,GO:0044424,GO:0044430,GO:0044441,GO:0044444,GO:0044446,GO:0044447,GO:0044463,GO:0044464,GO:0044782,GO:0045503,GO:0045505,GO:0050877,GO:0050954,GO:0051959,GO:0060271,GO:0065003,GO:0070286,GO:0070925,GO:0071840,GO:0097014,GO:0099568,GO:0120025,GO:0120031,GO:0120036,GO:0120038,GO:1902494,GO:1990939		ko:K10408	ko05016,map05016				ko00000,ko00001,ko04812				Arthropoda	38E73@33154,3BDY4@33208,3CTKP@33213,3SIMH@50557,41TP3@6656,4510T@7147,45C8P@7148,COG5245@1,KOG3595@2759	NA|NA|NA	Z	heavy chain
CLUMA_CG011502	7165.AGAP003269-PA	2.8e-15	89.0	Diptera		GO:0001664,GO:0003674,GO:0005102,GO:0005179,GO:0005184,GO:0005488,GO:0005515,GO:0005575,GO:0005576,GO:0005615,GO:0006810,GO:0007154,GO:0007165,GO:0007186,GO:0007218,GO:0007589,GO:0007610,GO:0007622,GO:0007623,GO:0007626,GO:0008150,GO:0008613,GO:0009719,GO:0009725,GO:0009755,GO:0009966,GO:0009987,GO:0010033,GO:0010469,GO:0010646,GO:0023051,GO:0023052,GO:0030545,GO:0032870,GO:0042221,GO:0044421,GO:0045475,GO:0046903,GO:0048018,GO:0048511,GO:0048512,GO:0048583,GO:0050789,GO:0050794,GO:0050878,GO:0050896,GO:0051179,GO:0051234,GO:0051716,GO:0065007,GO:0065008,GO:0065009,GO:0070887,GO:0071310,GO:0071495,GO:0098772											Arthropoda	2E5XR@1,2SCPI@2759,3AD91@33154,3BW0I@33208,3DCK5@33213,3SPSK@50557,421RG@6656,454MX@7147	NA|NA|NA	S	Hormone activity
CLUMA_CG011501	7176.CPIJ000115-PA	4.9e-88	331.6	Nematocera		GO:0000151,GO:0001932,GO:0001934,GO:0005575,GO:0005622,GO:0005623,GO:0008150,GO:0009893,GO:0009966,GO:0009967,GO:0010562,GO:0010604,GO:0010646,GO:0010647,GO:0019220,GO:0019222,GO:0023051,GO:0023056,GO:0031323,GO:0031325,GO:0031399,GO:0031401,GO:0031461,GO:0031462,GO:0032268,GO:0032270,GO:0032872,GO:0032874,GO:0032991,GO:0042325,GO:0042327,GO:0043408,GO:0043410,GO:0044424,GO:0044464,GO:0045937,GO:0048518,GO:0048522,GO:0048583,GO:0048584,GO:0050789,GO:0050794,GO:0051171,GO:0051173,GO:0051174,GO:0051246,GO:0051247,GO:0060255,GO:0065007,GO:0070302,GO:0070304,GO:0080090,GO:0080134,GO:0080135,GO:1902494,GO:1902531,GO:1902533,GO:1990234											Arthropoda	38GGH@33154,3BAYW@33208,3CZRH@33213,3SJI7@50557,41V8W@6656,44ZMR@7147,45FG6@7148,KOG0379@1,KOG0379@2759	NA|NA|NA	S	Galactose oxidase, central domain
CLUMA_CG007148	7220.FBpp0137216	1.7e-67	263.5	Drosophilidae				ko:K09560					ko00000,ko03110,ko04131				Arthropoda	39JV0@33154,3BARQ@33208,3CYMB@33213,3SFUW@50557,41Y9N@6656,44X9N@7147,45T2T@7214,KOG1308@1,KOG1308@2759	NA|NA|NA	OT	One HIP oligomer binds the ATPase domains of at least two Hsc70 molecules dependent on activation of the Hsc70 ATPase by Hsp40. Stabilizes the ADP state of Hsc70 that has a high affinity for substrate protein. Through its own chaperone activity, it may contribute to the interaction of Hsc70 with various target proteins (By similarity)
CLUMA_CG007149	7220.FBpp0140395	4.4e-51	209.1	Drosophilidae													Arthropoda	39RX3@33154,3BC01@33208,3CS6I@33213,3SG21@50557,41WPM@6656,44X7W@7147,45T34@7214,KOG1103@1,KOG1103@2759	NA|NA|NA	S	Cortactin-binding protein-2
CLUMA_CG011505	7159.AAEL008730-PA	1.7e-186	660.2	Nematocera	scra	GO:0000003,GO:0000278,GO:0000280,GO:0000281,GO:0000910,GO:0000912,GO:0000915,GO:0003006,GO:0003674,GO:0003779,GO:0005488,GO:0005515,GO:0005575,GO:0005576,GO:0005622,GO:0005623,GO:0005634,GO:0005737,GO:0005826,GO:0005856,GO:0005886,GO:0005938,GO:0006996,GO:0007009,GO:0007010,GO:0007049,GO:0007112,GO:0007140,GO:0007275,GO:0007276,GO:0007277,GO:0007279,GO:0007283,GO:0007349,GO:0007423,GO:0008017,GO:0008092,GO:0008104,GO:0008150,GO:0008356,GO:0009653,GO:0009987,GO:0010256,GO:0010564,GO:0015629,GO:0015631,GO:0016020,GO:0016043,GO:0017022,GO:0019953,GO:0022402,GO:0022412,GO:0022414,GO:0022607,GO:0030029,GO:0030036,GO:0030154,GO:0030725,GO:0030726,GO:0030863,GO:0030864,GO:0030865,GO:0030866,GO:0031032,GO:0031106,GO:0031566,GO:0032153,GO:0032154,GO:0032155,GO:0032185,GO:0032187,GO:0032189,GO:0032465,GO:0032501,GO:0032502,GO:0032504,GO:0032506,GO:0033036,GO:0033206,GO:0035323,GO:0036212,GO:0036214,GO:0043062,GO:0043063,GO:0043226,GO:0043227,GO:0043228,GO:0043229,GO:0043231,GO:0043232,GO:0043954,GO:0044085,GO:0044421,GO:0044422,GO:0044424,GO:0044425,GO:0044430,GO:0044444,GO:0044446,GO:0044448,GO:0044459,GO:0044464,GO:0044703,GO:0044837,GO:0045035,GO:0045171,GO:0045172,GO:0048232,GO:0048285,GO:0048468,GO:0048513,GO:0048609,GO:0048646,GO:0048731,GO:0048856,GO:0048869,GO:0050789,GO:0050794,GO:0051179,GO:0051301,GO:0051302,GO:0051321,GO:0051704,GO:0051726,GO:0061024,GO:0061640,GO:0065007,GO:0070938,GO:0071840,GO:0071944,GO:0098590,GO:0099568,GO:0140013,GO:1903046,GO:1903047		ko:K18621					ko00000,ko04812				Arthropoda	38FZE@33154,3BIFS@33208,3CVII@33213,3SJFX@50557,41X67@6656,44YBA@7147,45BY5@7148,KOG3640@1,KOG3640@2759	NA|NA|NA	DZ	Anillin rhotekin
CLUMA_CG004493	7159.AAEL018147-PA	0.0	1251.5	Nematocera		GO:0003674,GO:0003824,GO:0004465,GO:0004806,GO:0005575,GO:0005622,GO:0005623,GO:0005737,GO:0006950,GO:0006979,GO:0007154,GO:0007165,GO:0007602,GO:0008150,GO:0009314,GO:0009416,GO:0009581,GO:0009582,GO:0009583,GO:0009605,GO:0009628,GO:0009987,GO:0016298,GO:0016787,GO:0016788,GO:0023052,GO:0044424,GO:0044464,GO:0050789,GO:0050794,GO:0050896,GO:0051606,GO:0051716,GO:0052689,GO:0065007		ko:K13806	ko04723,ko04745,ko04925,map04723,map04745,map04925				ko00000,ko00001,ko01000				Arthropoda	38C88@33154,3BEGS@33208,3CTQE@33213,3SJH8@50557,41U4T@6656,458DU@7147,45EIS@7148,KOG2088@1,KOG2088@2759	NA|NA|NA	IOT	Lipase (class 3)
CLUMA_CG004140	7230.FBpp0161020	6.8e-89	333.6	Drosophilidae	asf1	GO:0000122,GO:0001085,GO:0001103,GO:0003674,GO:0005488,GO:0005515,GO:0005575,GO:0005622,GO:0005623,GO:0005634,GO:0005694,GO:0005700,GO:0006323,GO:0006325,GO:0006333,GO:0006334,GO:0006355,GO:0006357,GO:0006996,GO:0008134,GO:0008150,GO:0008593,GO:0009889,GO:0009890,GO:0009892,GO:0009966,GO:0009968,GO:0009987,GO:0010468,GO:0010556,GO:0010558,GO:0010605,GO:0010629,GO:0010646,GO:0010648,GO:0016043,GO:0017053,GO:0019219,GO:0019222,GO:0022607,GO:0023051,GO:0023057,GO:0031323,GO:0031324,GO:0031326,GO:0031327,GO:0031497,GO:0032991,GO:0034622,GO:0034728,GO:0035059,GO:0043226,GO:0043227,GO:0043228,GO:0043229,GO:0043231,GO:0043232,GO:0043484,GO:0043933,GO:0044085,GO:0044422,GO:0044424,GO:0044428,GO:0044446,GO:0044464,GO:0045746,GO:0045892,GO:0045934,GO:0048024,GO:0048519,GO:0048523,GO:0048583,GO:0048585,GO:0050684,GO:0050789,GO:0050794,GO:0051171,GO:0051172,GO:0051252,GO:0051253,GO:0051276,GO:0060255,GO:0065003,GO:0065004,GO:0065007,GO:0070491,GO:0071103,GO:0071824,GO:0071840,GO:0080090,GO:1902679,GO:1903311,GO:1903506,GO:1903507,GO:2000112,GO:2000113,GO:2001141		ko:K10753					ko00000,ko03036				Arthropoda	3991X@33154,3BEHI@33208,3CSSP@33213,3SJ0Y@50557,41Y53@6656,451AF@7147,45SSX@7214,COG5137@1,KOG3265@2759	NA|NA|NA	BK	It is involved in the biological process described with chromatin assembly or disassembly
CLUMA_CG004142	7159.AAEL010276-PA	6.8e-133	480.7	Nematocera		GO:0001505,GO:0003674,GO:0003824,GO:0004047,GO:0005575,GO:0005622,GO:0005623,GO:0005737,GO:0005960,GO:0006082,GO:0006520,GO:0006544,GO:0006546,GO:0006807,GO:0008150,GO:0008152,GO:0008168,GO:0009056,GO:0009063,GO:0009069,GO:0009071,GO:0009987,GO:0016054,GO:0016740,GO:0016741,GO:0017144,GO:0019752,GO:0032259,GO:0032991,GO:0042133,GO:0042135,GO:0042737,GO:0043436,GO:0044237,GO:0044238,GO:0044248,GO:0044281,GO:0044282,GO:0044424,GO:0044444,GO:0044464,GO:0046395,GO:0065007,GO:0065008,GO:0071704,GO:1901564,GO:1901565,GO:1901575,GO:1901605,GO:1901606,GO:1902494,GO:1990204	2.1.2.10	ko:K00605	ko00260,ko00630,ko00670,ko01100,ko01110,ko01130,ko01200,map00260,map00630,map00670,map01100,map01110,map01130,map01200	M00532	R01221,R02300,R04125	RC00022,RC00069,RC00183,RC02834	ko00000,ko00001,ko00002,ko01000				Arthropoda	38BS6@33154,3BAH4@33208,3CUKK@33213,3SK0W@50557,41VIT@6656,451I7@7147,45FG2@7148,COG0404@1,KOG2770@2759	NA|NA|NA	E	The glycine cleavage system catalyzes the degradation of glycine
CLUMA_CG004497	7370.XP_005190119.1	8.4e-37	160.6	Diptera				ko:K20820					ko00000,ko04131				Arthropoda	3A3TT@33154,3BREZ@33208,3E4AA@33213,3SNDR@50557,42001@6656,4539A@7147,KOG4514@1,KOG4514@2759	NA|NA|NA	S	BLOC-1-related complex sub-unit 6
CLUMA_CG004144	7165.AGAP004149-PA	2e-87	330.1	Nematocera													Arthropoda	38VPU@33154,3C5ZR@33208,3DM1F@33213,3SWW8@50557,4256J@6656,453IU@7147,45FGN@7148,COG5640@1,KOG3627@2759	NA|NA|NA	O	Belongs to the peptidase S1 family
CLUMA_CG004147	7370.XP_005175742.1	0.0	1207.2	Diptera		GO:0003674,GO:0003824,GO:0003952,GO:0004359,GO:0005575,GO:0005622,GO:0005623,GO:0005737,GO:0006139,GO:0006725,GO:0006732,GO:0006733,GO:0006753,GO:0006793,GO:0006796,GO:0006807,GO:0008150,GO:0008152,GO:0009058,GO:0009108,GO:0009117,GO:0009165,GO:0009435,GO:0009987,GO:0016787,GO:0016810,GO:0016811,GO:0016874,GO:0016879,GO:0016884,GO:0018130,GO:0019359,GO:0019362,GO:0019363,GO:0019438,GO:0019637,GO:0019674,GO:0034641,GO:0034654,GO:0044237,GO:0044238,GO:0044249,GO:0044271,GO:0044281,GO:0044424,GO:0044464,GO:0046483,GO:0046496,GO:0051186,GO:0051188,GO:0055086,GO:0071704,GO:0072524,GO:0072525,GO:0090407,GO:1901293,GO:1901360,GO:1901362,GO:1901564,GO:1901566,GO:1901576	6.3.5.1	ko:K01950	ko00760,ko01100,map00760,map01100	M00115	R00257	RC00010,RC00100	ko00000,ko00001,ko00002,ko01000				Arthropoda	38C6A@33154,3BBAF@33208,3CYT3@33213,3SH1F@50557,41WSX@6656,44X9I@7147,COG0171@1,KOG2303@2759	NA|NA|NA	F	hydrolase activity, acting on carbon-nitrogen (but not peptide) bonds. It is involved in the biological process described with NAD biosynthetic process
CLUMA_CG004146	7176.CPIJ000665-PA	1.3e-49	203.8	Nematocera	GALE2												Arthropoda	3A1JZ@33154,3BQT2@33208,3D7K0@33213,3SQ7H@50557,427EY@6656,44ZPH@7147,45DT7@7148,KOG3587@1,KOG3587@2759	NA|NA|NA	W	Galectin
CLUMA_CG004149	43151.ADAC004229-PA	3e-256	891.0	Nematocera		GO:0003008,GO:0007600,GO:0008150,GO:0019233,GO:0032501,GO:0050877		ko:K15001					ko00000,ko00199,ko01000				Arthropoda	38CHP@33154,3B9GY@33208,3CSG8@33213,3SHJ4@50557,41U3I@6656,450NK@7147,45CNE@7148,COG2124@1,KOG0157@2759	NA|NA|NA	Q	cytochrome P450
CLUMA_CG004498	7237.FBpp0281416	2.4e-131	476.5	Drosophilidae		GO:0001653,GO:0003674,GO:0004888,GO:0004930,GO:0005488,GO:0005515,GO:0005520,GO:0005575,GO:0005623,GO:0005886,GO:0005887,GO:0007154,GO:0007165,GO:0007186,GO:0007187,GO:0007188,GO:0007189,GO:0007190,GO:0007218,GO:0008150,GO:0008188,GO:0008528,GO:0009719,GO:0009725,GO:0009755,GO:0009987,GO:0010033,GO:0016020,GO:0016021,GO:0016500,GO:0019838,GO:0019932,GO:0019933,GO:0019935,GO:0023052,GO:0031224,GO:0031226,GO:0032870,GO:0035556,GO:0038023,GO:0040008,GO:0042221,GO:0044425,GO:0044459,GO:0044464,GO:0045926,GO:0048519,GO:0048580,GO:0048581,GO:0048638,GO:0048640,GO:0050789,GO:0050790,GO:0050793,GO:0050794,GO:0050896,GO:0051093,GO:0051239,GO:0051241,GO:0051716,GO:0060089,GO:0065007,GO:0065009,GO:0070887,GO:0071310,GO:0071495,GO:0071944,GO:0106023,GO:0106024,GO:2000026		ko:K04306,ko:K04307	ko04080,ko04926,map04080,map04926				ko00000,ko00001,ko04030				Arthropoda	38CC3@33154,3BCC2@33208,3CZ7Q@33213,3SZ27@50557,41WGJ@6656,44X5A@7147,45PK8@7214,COG4886@1,KOG0619@2759,KOG2087@1,KOG2087@2759	NA|NA|NA	T	Protein-hormone receptor activity. It is involved in the biological process described with G-protein coupled receptor signaling pathway
CLUMA_CG023670	7176.CPIJ001898-PA	9.5e-80	303.9	Nematocera				ko:K13355	ko04146,map04146				ko00000,ko00001,ko01000				Arthropoda	39R6U@33154,3B95B@33208,3CUFT@33213,3SMKJ@50557,4206F@6656,452Z4@7147,45GVK@7148,COG0494@1,KOG3904@2759	NA|NA|NA	L	Nucleoside diphosphate-linked moiety X motif 19
CLUMA_CG023673	7370.XP_005177773.1	9.7e-12	75.5	Diptera				ko:K14965					ko00000,ko03036				Arthropoda	3A8IX@33154,3BUEH@33208,3DATY@33213,3SP65@50557,421AI@6656,454MC@7147,KOG4109@1,KOG4109@2759	NA|NA|NA	K	chromatin silencing at telomere
CLUMA_CG016414	7165.AGAP010206-PA	3.7e-201	708.4	Nematocera	BicD	GO:0000003,GO:0000226,GO:0001505,GO:0001709,GO:0001956,GO:0003002,GO:0003006,GO:0003674,GO:0005488,GO:0005515,GO:0005575,GO:0005622,GO:0005623,GO:0005737,GO:0006403,GO:0006810,GO:0006897,GO:0006996,GO:0007010,GO:0007017,GO:0007097,GO:0007163,GO:0007275,GO:0007276,GO:0007281,GO:0007292,GO:0007293,GO:0007294,GO:0007308,GO:0007309,GO:0007310,GO:0007312,GO:0007389,GO:0008103,GO:0008150,GO:0008298,GO:0009653,GO:0009798,GO:0009950,GO:0009953,GO:0009987,GO:0009994,GO:0010646,GO:0010647,GO:0015931,GO:0016043,GO:0016192,GO:0016325,GO:0017016,GO:0017137,GO:0017157,GO:0017158,GO:0019899,GO:0019953,GO:0021700,GO:0022412,GO:0022414,GO:0023051,GO:0023056,GO:0030100,GO:0030154,GO:0030276,GO:0030706,GO:0030716,GO:0030951,GO:0030952,GO:0031267,GO:0032050,GO:0032386,GO:0032388,GO:0032501,GO:0032502,GO:0032504,GO:0032879,GO:0033036,GO:0036465,GO:0044424,GO:0044464,GO:0044703,GO:0044877,GO:0045165,GO:0045807,GO:0045921,GO:0045956,GO:0046907,GO:0046928,GO:0048259,GO:0048260,GO:0048468,GO:0048469,GO:0048477,GO:0048488,GO:0048518,GO:0048522,GO:0048599,GO:0048609,GO:0048646,GO:0048856,GO:0048869,GO:0050657,GO:0050658,GO:0050789,GO:0050794,GO:0050804,GO:0050806,GO:0051020,GO:0051028,GO:0051046,GO:0051047,GO:0051049,GO:0051050,GO:0051128,GO:0051130,GO:0051179,GO:0051234,GO:0051236,GO:0051588,GO:0051590,GO:0051640,GO:0051641,GO:0051647,GO:0051649,GO:0051656,GO:0051663,GO:0051704,GO:0060341,GO:0060627,GO:0065007,GO:0065008,GO:0070727,GO:0070840,GO:0071702,GO:0071705,GO:0071840,GO:0098657,GO:0098693,GO:0099003,GO:0099177,GO:0099504,GO:1902803,GO:1902805,GO:1903305,GO:1903307,GO:1903530,GO:1903532,GO:2000300,GO:2000302,GO:2000369,GO:2000370		ko:K18739					ko00000,ko03019,ko04131				Arthropoda	39I38@33154,3BDWC@33208,3CR6D@33213,3SHN6@50557,41WAD@6656,451I3@7147,45DQ5@7148,KOG0999@1,KOG0999@2759	NA|NA|NA	U	Microtubule-associated protein Bicaudal-D
CLUMA_CG015421	7176.CPIJ007659-PA	5.2e-71	274.2	Nematocera	CREG	GO:0000122,GO:0003674,GO:0005488,GO:0005515,GO:0006355,GO:0006357,GO:0008134,GO:0008150,GO:0009889,GO:0009890,GO:0009892,GO:0010468,GO:0010556,GO:0010558,GO:0010605,GO:0010629,GO:0019219,GO:0019222,GO:0031323,GO:0031324,GO:0031326,GO:0031327,GO:0042802,GO:0042803,GO:0045892,GO:0045934,GO:0046983,GO:0048519,GO:0048523,GO:0050789,GO:0050794,GO:0051171,GO:0051172,GO:0051252,GO:0051253,GO:0060255,GO:0065007,GO:0080090,GO:1902679,GO:1903506,GO:1903507,GO:2000112,GO:2000113,GO:2001141											Arthropoda	39RDV@33154,3BJRK@33208,3D14I@33213,3SN8H@50557,41ZUQ@6656,452YT@7147,45GXN@7148,KOG3374@1,KOG3374@2759	NA|NA|NA	K	Oxidoreductase activity. It is involved in the biological process described with oxidation-reduction process
CLUMA_CG016416	7159.AAEL013083-PA	1.4e-27	130.6	Nematocera													Arthropoda	2D3N9@1,2SS4N@2759,3APHU@33154,3C1VG@33208,3DHVV@33213,3T0B4@50557,422SV@6656,4599P@7147,45C8E@7148	NA|NA|NA	S	Immunoglobulin
CLUMA_CG016417	34506.g4446	1.3e-177	629.4	Rhabditida													Nematoda	1KVBP@119089,38E06@33154,3BAUV@33208,3CRFN@33213,40BBI@6231,40V7P@6236,COG5023@1,KOG1376@2759	NA|NA|NA	Z	Tubulin is the major constituent of microtubules. It binds two moles of GTP, one at an exchangeable site on the beta chain and one at a non-exchangeable site on the alpha chain
CLUMA_CG016413	7159.AAEL014094-PA	2e-109	402.9	Nematocera													Arthropoda	38I2W@33154,3BEMK@33208,3CTW9@33213,3SFUU@50557,41W4K@6656,44XX3@7147,45C2T@7148,COG0697@1,KOG1443@2759	NA|NA|NA	EG	Solute carrier family 35 member C2
CLUMA_CG003249	43151.ADAC001670-PA	5.1e-215	754.2	Nematocera		GO:0003674,GO:0003824,GO:0006082,GO:0006629,GO:0006631,GO:0006633,GO:0008150,GO:0008152,GO:0008610,GO:0009058,GO:0009987,GO:0015645,GO:0016053,GO:0016874,GO:0016877,GO:0016878,GO:0019752,GO:0032787,GO:0043436,GO:0044237,GO:0044238,GO:0044249,GO:0044255,GO:0044281,GO:0044283,GO:0046394,GO:0071704,GO:0072330,GO:1901576		ko:K08745	ko03320,ko04931,map03320,map04931				ko00000,ko00001,ko01000,ko01004,ko02000	4.C.1.1.1,4.C.1.1.9			Arthropoda	38B7F@33154,3BA3X@33208,3CRF3@33213,3SI5P@50557,41XDA@6656,4519I@7147,45BQA@7148,KOG1179@1,KOG1179@2759	NA|NA|NA	I	AMP dependent ligase
CLUMA_CG003719	7176.CPIJ008700-PA	1.1e-96	360.5	Nematocera	Y-e3												Arthropoda	2QU9G@2759,39S1Z@33154,3BI9Y@33208,3D4VG@33213,3SIR9@50557,41YGJ@6656,452D2@7147,45C9X@7148,COG3386@1	NA|NA|NA	G	Major royal jelly protein
CLUMA_CG003242	7176.CPIJ009311-PA	1.1e-220	773.5	Nematocera													Arthropoda	38H2Z@33154,3BE9A@33208,3CW1F@33213,3SHMT@50557,41UAB@6656,4519U@7147,45DPQ@7148,KOG3510@1,KOG3510@2759	NA|NA|NA	T	CD80-like C2-set immunoglobulin domain
CLUMA_CG003241	7176.CPIJ011731-PA	2.8e-158	565.5	Nematocera				ko:K11801					ko00000,ko04121				Arthropoda	39TSB@33154,3BA1S@33208,3CS7K@33213,3SHS3@50557,41VGS@6656,44Y2Q@7147,45E1U@7148,KOG0266@1,KOG0266@2759	NA|NA|NA	S	WD domain, G-beta repeat
CLUMA_CG003240	7227.FBpp0070426	8.8e-55	221.1	Drosophilidae		GO:0001558,GO:0005575,GO:0005622,GO:0005623,GO:0005737,GO:0005783,GO:0006082,GO:0006629,GO:0006631,GO:0006635,GO:0006638,GO:0006639,GO:0006644,GO:0006650,GO:0006793,GO:0006796,GO:0006873,GO:0006874,GO:0006875,GO:0006950,GO:0007275,GO:0007399,GO:0008150,GO:0008152,GO:0008361,GO:0008610,GO:0009056,GO:0009058,GO:0009062,GO:0009605,GO:0009889,GO:0009987,GO:0009991,GO:0010720,GO:0010769,GO:0010770,GO:0010883,GO:0010884,GO:0010975,GO:0010976,GO:0012505,GO:0016042,GO:0016043,GO:0016054,GO:0019216,GO:0019222,GO:0019395,GO:0019637,GO:0019725,GO:0019752,GO:0022008,GO:0022603,GO:0022604,GO:0030003,GO:0030154,GO:0030258,GO:0030307,GO:0030516,GO:0031323,GO:0031344,GO:0031346,GO:0031667,GO:0032101,GO:0032103,GO:0032469,GO:0032501,GO:0032502,GO:0032535,GO:0032787,GO:0032879,GO:0034440,GO:0040008,GO:0042592,GO:0042594,GO:0043226,GO:0043227,GO:0043229,GO:0043231,GO:0043436,GO:0044237,GO:0044238,GO:0044242,GO:0044248,GO:0044255,GO:0044281,GO:0044282,GO:0044424,GO:0044444,GO:0044464,GO:0045595,GO:0045597,GO:0045664,GO:0045666,GO:0045773,GO:0045927,GO:0046339,GO:0046395,GO:0046473,GO:0046486,GO:0046890,GO:0048518,GO:0048522,GO:0048583,GO:0048584,GO:0048638,GO:0048639,GO:0048679,GO:0048680,GO:0048686,GO:0048687,GO:0048690,GO:0048691,GO:0048699,GO:0048731,GO:0048856,GO:0048869,GO:0048878,GO:0050767,GO:0050769,GO:0050770,GO:0050772,GO:0050789,GO:0050793,GO:0050794,GO:0050801,GO:0050896,GO:0051094,GO:0051128,GO:0051130,GO:0051239,GO:0051240,GO:0051960,GO:0051962,GO:0055065,GO:0055074,GO:0055080,GO:0055082,GO:0055114,GO:0060284,GO:0061387,GO:0065007,GO:0065008,GO:0070570,GO:0070572,GO:0071704,GO:0071840,GO:0072329,GO:0072503,GO:0072507,GO:0080090,GO:0080134,GO:0080135,GO:0090066,GO:0090207,GO:0098771,GO:0120035,GO:1901575,GO:1901576,GO:1903034,GO:1903036,GO:1905952,GO:1905954,GO:2000026		ko:K19365					ko00000				Arthropoda	38FNK@33154,3BBHS@33208,3D10X@33213,3SKW4@50557,41WAU@6656,450V5@7147,45PRF@7214,KOG4200@1,KOG4200@2759	NA|NA|NA	S	Putative adipose-regulatory protein (Seipin)
CLUMA_CG003247	7213.XP_004530932.1	1.2e-207	729.6	Diptera	Tbh	GO:0000003,GO:0001505,GO:0002118,GO:0002121,GO:0003008,GO:0003674,GO:0003824,GO:0004497,GO:0004500,GO:0005488,GO:0005507,GO:0005575,GO:0005576,GO:0005615,GO:0005622,GO:0005623,GO:0005737,GO:0006066,GO:0006576,GO:0006584,GO:0006589,GO:0006725,GO:0006807,GO:0007154,GO:0007165,GO:0007186,GO:0007211,GO:0007276,GO:0007292,GO:0007610,GO:0007611,GO:0007612,GO:0007613,GO:0007617,GO:0007618,GO:0007619,GO:0007626,GO:0007629,GO:0008049,GO:0008150,GO:0008152,GO:0008344,GO:0008345,GO:0009056,GO:0009058,GO:0009308,GO:0009309,GO:0009636,GO:0009712,GO:0009713,GO:0009987,GO:0010033,GO:0012505,GO:0012506,GO:0016020,GO:0016491,GO:0016705,GO:0016715,GO:0017144,GO:0018958,GO:0019098,GO:0019336,GO:0019438,GO:0019439,GO:0019614,GO:0019953,GO:0022414,GO:0023052,GO:0030141,GO:0030534,GO:0030537,GO:0030659,GO:0030667,GO:0030728,GO:0031090,GO:0031410,GO:0031982,GO:0032501,GO:0032504,GO:0034641,GO:0040011,GO:0040012,GO:0042133,GO:0042136,GO:0042221,GO:0042401,GO:0042415,GO:0042417,GO:0042420,GO:0042421,GO:0042423,GO:0042424,GO:0042439,GO:0042493,GO:0042737,GO:0043059,GO:0043167,GO:0043169,GO:0043226,GO:0043227,GO:0043229,GO:0044106,GO:0044237,GO:0044248,GO:0044249,GO:0044271,GO:0044281,GO:0044283,GO:0044421,GO:0044422,GO:0044424,GO:0044433,GO:0044444,GO:0044446,GO:0044464,GO:0044703,GO:0045471,GO:0046165,GO:0046189,GO:0046333,GO:0046677,GO:0046872,GO:0046914,GO:0048047,GO:0048149,GO:0048609,GO:0050789,GO:0050794,GO:0050795,GO:0050877,GO:0050890,GO:0050896,GO:0051704,GO:0051705,GO:0051716,GO:0055114,GO:0060179,GO:0065007,GO:0065008,GO:0071704,GO:0071927,GO:0097164,GO:0097305,GO:0097708,GO:0098588,GO:0098805,GO:0099503,GO:1901360,GO:1901361,GO:1901362,GO:1901564,GO:1901565,GO:1901566,GO:1901575,GO:1901576,GO:1901615,GO:1901616,GO:1901617,GO:1901700	1.14.17.1	ko:K00503	ko00350,ko01100,map00350,map01100	M00042	R02535	RC00741	ko00000,ko00001,ko00002,ko01000				Arthropoda	38HJ6@33154,3B9GK@33208,3D3MR@33213,3SG2E@50557,41U8F@6656,44Y80@7147,KOG3568@1,KOG3568@2759	NA|NA|NA	E	Oxidoreductase activity, acting on paired donors, with incorporation or reduction of molecular oxygen, reduced ascorbate as one donor, and incorporation of one atom of oxygen
CLUMA_CG003245	43151.ADAC001489-PA	5.7e-205	720.3	Nematocera		GO:0003674,GO:0003824,GO:0003873,GO:0004331,GO:0005575,GO:0005622,GO:0005623,GO:0005737,GO:0005975,GO:0006082,GO:0006090,GO:0006091,GO:0006096,GO:0006139,GO:0006163,GO:0006164,GO:0006165,GO:0006725,GO:0006732,GO:0006733,GO:0006753,GO:0006754,GO:0006757,GO:0006793,GO:0006796,GO:0006807,GO:0008150,GO:0008152,GO:0008443,GO:0009056,GO:0009058,GO:0009108,GO:0009117,GO:0009123,GO:0009124,GO:0009126,GO:0009127,GO:0009132,GO:0009135,GO:0009141,GO:0009142,GO:0009144,GO:0009145,GO:0009150,GO:0009152,GO:0009156,GO:0009161,GO:0009165,GO:0009166,GO:0009167,GO:0009168,GO:0009179,GO:0009185,GO:0009199,GO:0009201,GO:0009205,GO:0009206,GO:0009259,GO:0009260,GO:0009987,GO:0016052,GO:0016053,GO:0016301,GO:0016310,GO:0016311,GO:0016740,GO:0016772,GO:0016773,GO:0016787,GO:0016788,GO:0016791,GO:0017144,GO:0018130,GO:0019200,GO:0019203,GO:0019359,GO:0019362,GO:0019363,GO:0019438,GO:0019439,GO:0019637,GO:0019693,GO:0019752,GO:0032787,GO:0034404,GO:0034641,GO:0034654,GO:0034655,GO:0042578,GO:0042866,GO:0043436,GO:0044237,GO:0044238,GO:0044248,GO:0044249,GO:0044262,GO:0044270,GO:0044271,GO:0044281,GO:0044283,GO:0044424,GO:0044464,GO:0046031,GO:0046034,GO:0046390,GO:0046394,GO:0046434,GO:0046483,GO:0046496,GO:0046700,GO:0046835,GO:0046939,GO:0050308,GO:0051186,GO:0051188,GO:0055086,GO:0071704,GO:0072330,GO:0072521,GO:0072522,GO:0072524,GO:0072525,GO:0090407,GO:1901135,GO:1901137,GO:1901292,GO:1901293,GO:1901360,GO:1901361,GO:1901362,GO:1901564,GO:1901566,GO:1901575,GO:1901576	2.7.1.105,3.1.3.46	ko:K19029	ko00051,ko04152,ko04919,map00051,map04152,map04919				ko00000,ko00001,ko01000				Arthropoda	38C8I@33154,3BE9G@33208,3CUJR@33213,3SIFX@50557,41TI3@6656,44XQG@7147,45HR5@7148,COG0406@1,KOG0234@2759	NA|NA|NA	G	6-phosphofructo-2-kinase
CLUMA_CG003244	43151.ADAC004996-PA	4.1e-54	218.8	Nematocera				ko:K03122	ko03022,ko05203,map03022,map05203				ko00000,ko00001,ko03021				Arthropoda	39HJM@33154,3BJQ8@33208,3DA9V@33213,3SZF8@50557,42A05@6656,458UR@7147,45DGG@7148,KOG2652@1,KOG2652@2759	NA|NA|NA	K	Transcription factor IIA, alpha/beta subunit
CLUMA_CG015300	7176.CPIJ000989-PA	6.1e-166	590.9	Nematocera	CYP307B1			ko:K14939	ko00981,map00981		R08132	RC01865	ko00000,ko00001,ko00199				Arthropoda	38EIX@33154,3BIU4@33208,3D33P@33213,3SKF1@50557,41V1Q@6656,454Y3@7147,45C6Z@7148,COG2124@1,KOG0156@2759	NA|NA|NA	Q	cytochrome P450
CLUMA_CG023010	7159.AAEL007441-PA	4.5e-68	264.2	Nematocera				ko:K13251	ko04141,map04141	M00402			ko00000,ko00001,ko00002				Arthropoda	38CKS@33154,3BH9N@33208,3D2JP@33213,3SJXF@50557,41WYZ@6656,452TP@7147,45C4Z@7148,KOG4490@1,KOG4490@2759	NA|NA|NA	U	Translocon-associated protein
CLUMA_CG023011	7176.CPIJ005293-PA	7.9e-40	171.0	Nematocera			2.3.1.225	ko:K18932					ko00000,ko01000				Arthropoda	3A1ZU@33154,3BHRU@33208,3D3T9@33213,3SHZW@50557,41VYF@6656,451E1@7147,45H2I@7148,COG5273@1,KOG1311@2759	NA|NA|NA	I	DHHC palmitoyltransferase
CLUMA_CG023012	7159.AAEL005325-PA	3.6e-130	471.9	Nematocera													Arthropoda	2REDV@2759,39WDP@33154,3BIGE@33208,3D4ZD@33213,3SGC1@50557,41Y9E@6656,44ZT6@7147,45EKA@7148,COG3386@1	NA|NA|NA	G	Major royal jelly protein
CLUMA_CG023013	43151.ADAC003574-PA	1.5e-91	342.4	Nematocera	TPX4		1.11.1.7	ko:K00430	ko00940,ko01100,ko01110,map00940,map01100,map01110		R00602,R02596,R03919,R04007,R07443	RC00034	ko00000,ko00001,ko01000				Arthropoda	39WBZ@33154,3BGCA@33208,3D280@33213,3SG7G@50557,41V24@6656,44WW4@7147,45FKH@7148,COG0450@1,KOG0854@2759	NA|NA|NA	O	C-terminal domain of 1-Cys peroxiredoxin
CLUMA_CG023014	7159.AAEL003701-PA	6.7e-118	431.4	Nematocera		GO:0000151,GO:0003674,GO:0003779,GO:0005488,GO:0005515,GO:0005575,GO:0005622,GO:0005623,GO:0008092,GO:0031461,GO:0031463,GO:0032991,GO:0044424,GO:0044464,GO:1902494,GO:1990234		ko:K13956					ko00000,ko04121				Arthropoda	38JQV@33154,3B98J@33208,3CUJ6@33213,3SG20@50557,41WYI@6656,450N7@7147,45FDW@7148,KOG4441@1,KOG4441@2759	NA|NA|NA	T	Actin-binding protein IPP
CLUMA_CG023015	7159.AAEL007578-PA	1.4e-126	460.3	Nematocera	csul	GO:0000003,GO:0000578,GO:0003002,GO:0003006,GO:0003674,GO:0003824,GO:0005575,GO:0005622,GO:0005623,GO:0005634,GO:0005737,GO:0005829,GO:0006139,GO:0006325,GO:0006351,GO:0006355,GO:0006403,GO:0006464,GO:0006479,GO:0006725,GO:0006807,GO:0006996,GO:0007028,GO:0007154,GO:0007165,GO:0007275,GO:0007276,GO:0007281,GO:0007292,GO:0007308,GO:0007309,GO:0007314,GO:0007315,GO:0007318,GO:0007350,GO:0007351,GO:0007389,GO:0008104,GO:0008150,GO:0008152,GO:0008168,GO:0008170,GO:0008213,GO:0008276,GO:0008298,GO:0008358,GO:0008469,GO:0008595,GO:0008757,GO:0009058,GO:0009059,GO:0009719,GO:0009725,GO:0009755,GO:0009790,GO:0009798,GO:0009880,GO:0009889,GO:0009948,GO:0009952,GO:0009987,GO:0009994,GO:0010033,GO:0010467,GO:0010468,GO:0010556,GO:0014070,GO:0016043,GO:0016070,GO:0016273,GO:0016274,GO:0016569,GO:0016570,GO:0016571,GO:0016740,GO:0016741,GO:0018130,GO:0018193,GO:0018195,GO:0018216,GO:0019219,GO:0019222,GO:0019438,GO:0019538,GO:0019918,GO:0019953,GO:0021700,GO:0022412,GO:0022414,GO:0022607,GO:0023052,GO:0030154,GO:0030518,GO:0030522,GO:0030719,GO:0031323,GO:0031326,GO:0032259,GO:0032501,GO:0032502,GO:0032504,GO:0032774,GO:0032870,GO:0033036,GO:0033993,GO:0034641,GO:0034645,GO:0034654,GO:0034969,GO:0035075,GO:0035076,GO:0035243,GO:0035246,GO:0035247,GO:0035282,GO:0036211,GO:0036314,GO:0036315,GO:0040007,GO:0042054,GO:0042221,GO:0043170,GO:0043226,GO:0043227,GO:0043229,GO:0043231,GO:0043401,GO:0043412,GO:0043414,GO:0043933,GO:0044085,GO:0044237,GO:0044238,GO:0044249,GO:0044260,GO:0044267,GO:0044271,GO:0044424,GO:0044444,GO:0044464,GO:0044703,GO:0046483,GO:0048468,GO:0048469,GO:0048477,GO:0048545,GO:0048599,GO:0048609,GO:0048856,GO:0048869,GO:0050789,GO:0050794,GO:0050896,GO:0051171,GO:0051179,GO:0051252,GO:0051276,GO:0051641,GO:0051704,GO:0051716,GO:0060255,GO:0065007,GO:0070727,GO:0070887,GO:0071310,GO:0071383,GO:0071390,GO:0071396,GO:0071407,GO:0071495,GO:0071704,GO:0071826,GO:0071840,GO:0080090,GO:0090304,GO:0097305,GO:0097306,GO:0097659,GO:0140096,GO:1901360,GO:1901362,GO:1901564,GO:1901576,GO:1901654,GO:1901655,GO:1901700,GO:1901701,GO:1903506,GO:2000112,GO:2001141	2.1.1.320	ko:K02516	ko03013,ko04011,ko04111,map03013,map04011,map04111		R11216,R11218,R11220	RC00003,RC02120,RC03389,RC03391	ko00000,ko00001,ko01000,ko03036,ko03041				Arthropoda	38FAK@33154,3BDGX@33208,3D0R5@33213,3SG94@50557,41U48@6656,450WD@7147,45DN1@7148,KOG0822@1,KOG0822@2759	NA|NA|NA	H	Belongs to the class I-like SAM-binding methyltransferase superfamily
CLUMA_CG023016	7370.XP_005175955.1	1.1e-51	210.3	Diptera													Arthropoda	38F79@33154,3BBP0@33208,3CUWA@33213,3SMHF@50557,41Z6R@6656,44X9T@7147,COG5640@1,KOG3627@2759	NA|NA|NA	O	Belongs to the peptidase S1 family
CLUMA_CG023017	7165.AGAP007836-PB	2.9e-220	771.5	Nematocera													Arthropoda	39YUX@33154,3BP6S@33208,3D601@33213,3SJNG@50557,41UNH@6656,44Y40@7147,45EYB@7148,COG0591@1,KOG2349@2759	NA|NA|NA	P	Belongs to the sodium solute symporter (SSF) (TC 2.A.21) family
CLUMA_CG023018	7165.AGAP006047-PA	2.5e-121	442.6	Nematocera				ko:K15001					ko00000,ko00199,ko01000				Arthropoda	38NFB@33154,3CNH8@33208,3E4N1@33213,3SZWC@50557,42AF8@6656,4594V@7147,45BWU@7148,COG2124@1,KOG0157@2759	NA|NA|NA	Q	cytochrome P450
CLUMA_CG023019	7159.AAEL005285-PA	1.2e-240	839.3	Nematocera		GO:0003674,GO:0003824,GO:0005575,GO:0005622,GO:0005623,GO:0006491,GO:0006807,GO:0008150,GO:0008152,GO:0008194,GO:0008378,GO:0009100,GO:0009987,GO:0016740,GO:0016757,GO:0016758,GO:0019538,GO:0035250,GO:0043170,GO:0043226,GO:0043229,GO:0044237,GO:0044238,GO:0044260,GO:0044424,GO:0044464,GO:0071704,GO:1901135,GO:1901564											Arthropoda	39PQB@33154,3BHWY@33208,3CYXS@33213,3SFSP@50557,41WRH@6656,452JU@7147,45GVB@7148,KOG4735@1,KOG4735@2759	NA|NA|NA	S	Glycosyltransferase family 92
CLUMA_CG015264	7159.AAEL010204-PA	0.0	1577.0	Nematocera													Arthropoda	3AHGF@33154,3BDZE@33208,3CRSR@33213,3SHKG@50557,41WH6@6656,44Z5X@7147,45DR5@7148,COG0167@1,KOG1799@2759	NA|NA|NA	C	Involved in pyrimidine base degradation. Catalyzes the reduction of uracil and thymine
CLUMA_CG015265	7159.AAEL014333-PA	2.8e-67	262.7	Nematocera													Arthropoda	39F96@33154,3BHA8@33208,3CZ70@33213,3SG5J@50557,41WHG@6656,451KR@7147,45BCN@7148,KOG3647@1,KOG3647@2759	NA|NA|NA	S	Clusterin-associated protein-1
CLUMA_CG015263	7370.XP_005180572.1	3.6e-81	308.5	Diptera													Arthropoda	39T4Z@33154,3BF3K@33208,3CT5X@33213,3SIJR@50557,41WA1@6656,44X8E@7147,KOG3795@1,KOG3795@2759	NA|NA|NA	S	DTW
CLUMA_CG015260	7213.XP_004521795.1	4.6e-43	184.5	Diptera		GO:0000003,GO:0000578,GO:0002064,GO:0002065,GO:0002066,GO:0003002,GO:0003006,GO:0005575,GO:0005576,GO:0005623,GO:0005886,GO:0007275,GO:0007276,GO:0007281,GO:0007292,GO:0007304,GO:0007305,GO:0007350,GO:0007351,GO:0007354,GO:0007362,GO:0007389,GO:0008150,GO:0008595,GO:0009653,GO:0009790,GO:0009798,GO:0009880,GO:0009888,GO:0009897,GO:0009948,GO:0009952,GO:0009986,GO:0009987,GO:0010927,GO:0016020,GO:0016043,GO:0019953,GO:0022412,GO:0022414,GO:0022607,GO:0030154,GO:0030198,GO:0030703,GO:0030704,GO:0030707,GO:0030855,GO:0032501,GO:0032502,GO:0032504,GO:0032989,GO:0035282,GO:0035803,GO:0043062,GO:0044085,GO:0044425,GO:0044459,GO:0044464,GO:0044703,GO:0048468,GO:0048477,GO:0048609,GO:0048646,GO:0048856,GO:0048869,GO:0051704,GO:0060429,GO:0071840,GO:0071944,GO:0085029,GO:0098552		ko:K20227	ko04013,map04013				ko00000,ko00001				Arthropoda	2B2X6@1,2S0DR@2759,3A6BI@33154,3BTU9@33208,3D9DZ@33213,3SNX1@50557,420T8@6656,4527G@7147	NA|NA|NA
CLUMA_CG015261	7159.AAEL002152-PA	8e-280	969.9	Nematocera	Kap3	GO:0000226,GO:0003008,GO:0003674,GO:0003774,GO:0003777,GO:0003824,GO:0005488,GO:0005515,GO:0005575,GO:0005622,GO:0005623,GO:0005856,GO:0005871,GO:0005875,GO:0006810,GO:0006928,GO:0006996,GO:0007010,GO:0007017,GO:0007018,GO:0007163,GO:0007600,GO:0007605,GO:0007606,GO:0007608,GO:0008088,GO:0008089,GO:0008150,GO:0009987,GO:0010970,GO:0015630,GO:0016043,GO:0016462,GO:0016787,GO:0016817,GO:0016818,GO:0017111,GO:0022607,GO:0030030,GO:0030031,GO:0030705,GO:0030951,GO:0030952,GO:0032501,GO:0032991,GO:0043226,GO:0043228,GO:0043229,GO:0043232,GO:0044085,GO:0044422,GO:0044424,GO:0044430,GO:0044446,GO:0044464,GO:0044782,GO:0046907,GO:0050877,GO:0050954,GO:0051179,GO:0051234,GO:0051641,GO:0051649,GO:0060271,GO:0070925,GO:0071840,GO:0098930,GO:0099111,GO:0120031,GO:0120036,GO:1905515											Arthropoda	38BDP@33154,3BA64@33208,3CYW2@33213,3SK36@50557,41WNH@6656,44ZYV@7147,45F50@7148,KOG1222@1,KOG1222@2759	NA|NA|NA	U	Kinesin-associated protein (KAP)
CLUMA_CG020892	7165.AGAP002998-PA	0.0	1294.6	Nematocera		GO:0003674,GO:0003824,GO:0004016,GO:0004383,GO:0005575,GO:0005622,GO:0005623,GO:0005737,GO:0005829,GO:0005886,GO:0006139,GO:0006163,GO:0006164,GO:0006182,GO:0006725,GO:0006753,GO:0006793,GO:0006796,GO:0006807,GO:0007154,GO:0007165,GO:0008074,GO:0008150,GO:0008152,GO:0009058,GO:0009117,GO:0009150,GO:0009152,GO:0009165,GO:0009187,GO:0009190,GO:0009259,GO:0009260,GO:0009975,GO:0009987,GO:0016020,GO:0016829,GO:0016849,GO:0018130,GO:0019438,GO:0019637,GO:0019693,GO:0023052,GO:0032991,GO:0034641,GO:0034654,GO:0044237,GO:0044238,GO:0044249,GO:0044271,GO:0044281,GO:0044424,GO:0044444,GO:0044445,GO:0044464,GO:0046068,GO:0046390,GO:0046483,GO:0050789,GO:0050794,GO:0050896,GO:0051716,GO:0052652,GO:0055086,GO:0065007,GO:0071704,GO:0071944,GO:0072521,GO:0072522,GO:0090407,GO:1901135,GO:1901137,GO:1901293,GO:1901360,GO:1901362,GO:1901564,GO:1901566,GO:1901576	4.6.1.1	ko:K08045,ko:K08046	ko00230,ko01522,ko04015,ko04022,ko04024,ko04062,ko04072,ko04114,ko04211,ko04213,ko04261,ko04270,ko04371,ko04540,ko04611,ko04713,ko04714,ko04723,ko04724,ko04725,ko04726,ko04727,ko04728,ko04742,ko04750,ko04911,ko04912,ko04913,ko04914,ko04915,ko04916,ko04918,ko04921,ko04923,ko04924,ko04925,ko04926,ko04927,ko04934,ko04961,ko04962,ko04970,ko04971,ko04972,ko04976,ko05012,ko05030,ko05031,ko05032,ko05034,ko05166,ko05200,ko05414,map00230,map01522,map04015,map04022,map04024,map04062,map04072,map04114,map04211,map04213,map04261,map04270,map04371,map04540,map04611,map04713,map04714,map04723,map04724,map04725,map04726,map04727,map04728,map04742,map04750,map04911,map04912,map04913,map04914,map04915,map04916,map04918,map04921,map04923,map04924,map04925,map04926,map04927,map04934,map04961,map04962,map04970,map04971,map04972,map04976,map05012,map05030,map05031,map05032,map05034,map05166,map05200,map05414	M00695	R00089,R00434	RC00295	ko00000,ko00001,ko00002,ko01000				Arthropoda	38CKV@33154,3B9YI@33208,3CRAW@33213,3SFVU@50557,41WAE@6656,44X1J@7147,45DTX@7148,COG2114@1,KOG3619@2759	NA|NA|NA	C	Belongs to the adenylyl cyclase class-4 guanylyl cyclase family
CLUMA_CG015309	43151.ADAC010562-PA	0.0	1505.7	Nematocera	LKR		1.5.1.8,1.5.1.9	ko:K14157	ko00310,ko01100,ko01110,ko01130,map00310,map01100,map01110,map01130	M00032	R00716,R02313	RC00215,RC00217,RC00225,RC01532	ko00000,ko00001,ko00002,ko01000				Arthropoda	38BKM@33154,3BDVH@33208,3CSBS@33213,3SIPC@50557,41V08@6656,451BK@7147,45BVC@7148,COG1748@1,KOG0172@2759	NA|NA|NA	E	Saccharopine dehydrogenase C-terminal domain
CLUMA_CG017906	7091.BGIBMGA011899-TA	6.9e-31	140.6	Lepidoptera													Arthropoda	3A5JR@33154,3BSUG@33208,3D9SS@33213,3SNK4@50557,420J5@6656,446AX@7088,COG0537@1,KOG4359@2759	NA|NA|NA	FG	Scavenger mRNA decapping enzyme C-term binding
CLUMA_CG015308	7159.AAEL005341-PA	1.1e-145	523.9	Nematocera	hk	GO:0000226,GO:0001654,GO:0001745,GO:0001751,GO:0001754,GO:0003674,GO:0005488,GO:0005515,GO:0005575,GO:0005622,GO:0005623,GO:0005737,GO:0005768,GO:0005813,GO:0005815,GO:0005856,GO:0006810,GO:0006897,GO:0006996,GO:0007010,GO:0007017,GO:0007275,GO:0007399,GO:0007423,GO:0007568,GO:0008017,GO:0008092,GO:0008150,GO:0008340,GO:0009653,GO:0009887,GO:0009987,GO:0010259,GO:0012505,GO:0015630,GO:0015631,GO:0016043,GO:0016192,GO:0017016,GO:0017137,GO:0019899,GO:0022008,GO:0030154,GO:0030182,GO:0030705,GO:0031122,GO:0031267,GO:0031410,GO:0031982,GO:0032501,GO:0032502,GO:0042051,GO:0042461,GO:0042462,GO:0043226,GO:0043227,GO:0043228,GO:0043229,GO:0043232,GO:0044422,GO:0044424,GO:0044430,GO:0044444,GO:0044446,GO:0044464,GO:0045202,GO:0045466,GO:0045467,GO:0046530,GO:0046907,GO:0048468,GO:0048513,GO:0048592,GO:0048666,GO:0048699,GO:0048731,GO:0048749,GO:0048856,GO:0048869,GO:0051020,GO:0051179,GO:0051234,GO:0051641,GO:0051649,GO:0051959,GO:0071840,GO:0090596,GO:0097435,GO:0097708,GO:0098657		ko:K16536					ko00000,ko03036,ko04812				Arthropoda	2CMK1@1,2QQM8@2759,38C80@33154,3BDQA@33208,3CR82@33213,3SGR6@50557,41TJR@6656,44WT8@7147,45F3Q@7148	NA|NA|NA	Z	Involved in endocytic trafficking. Probably acts as a cytoskeletal linker protein that tethers endosome vesicles to the cytoskeleton
CLUMA_CG015199	7227.FBpp0088506	9e-149	533.1	Drosophilidae		GO:0003002,GO:0003674,GO:0003779,GO:0005488,GO:0005515,GO:0005543,GO:0005544,GO:0005575,GO:0005622,GO:0005623,GO:0005737,GO:0005938,GO:0006810,GO:0007163,GO:0007275,GO:0007389,GO:0007444,GO:0007447,GO:0007450,GO:0008092,GO:0008150,GO:0008289,GO:0009888,GO:0009953,GO:0009987,GO:0010796,GO:0010797,GO:0012505,GO:0016043,GO:0016192,GO:0016197,GO:0030011,GO:0030507,GO:0032501,GO:0032502,GO:0032509,GO:0032535,GO:0035220,GO:0035222,GO:0035295,GO:0043167,GO:0043168,GO:0044424,GO:0044444,GO:0044464,GO:0046907,GO:0048190,GO:0048513,GO:0048731,GO:0048856,GO:0051036,GO:0051179,GO:0051234,GO:0051641,GO:0051649,GO:0060429,GO:0065007,GO:0065008,GO:0071840,GO:0071944,GO:0071985,GO:0090066,GO:0099568		ko:K17095					ko00000,ko04147	1.A.31.1.1,1.A.31.1.6			Arthropoda	38FEE@33154,3BCMH@33208,3CXS1@33213,3SHQX@50557,41W9S@6656,44WZN@7147,45XDK@7214,KOG0819@1,KOG0819@2759	NA|NA|NA	U	calcium-dependent phospholipid binding
CLUMA_CG016222	7159.AAEL000293-PA	0.0	1253.0	Nematocera	Tudor-SN	GO:0000003,GO:0003674,GO:0003824,GO:0004518,GO:0005488,GO:0005515,GO:0005575,GO:0005622,GO:0005623,GO:0005634,GO:0005737,GO:0006139,GO:0006401,GO:0006725,GO:0006807,GO:0007276,GO:0007283,GO:0008150,GO:0008152,GO:0009056,GO:0009057,GO:0009987,GO:0010528,GO:0010529,GO:0016070,GO:0016442,GO:0016787,GO:0016788,GO:0019439,GO:0019953,GO:0022414,GO:0031332,GO:0032501,GO:0032504,GO:0032991,GO:0034641,GO:0034655,GO:0043170,GO:0043226,GO:0043227,GO:0043229,GO:0043231,GO:0044237,GO:0044238,GO:0044248,GO:0044260,GO:0044265,GO:0044270,GO:0044424,GO:0044464,GO:0044703,GO:0046483,GO:0046700,GO:0048232,GO:0048519,GO:0048523,GO:0048609,GO:0050789,GO:0050794,GO:0051704,GO:0065007,GO:0071704,GO:0090304,GO:0090305,GO:1901360,GO:1901361,GO:1901575,GO:1990904		ko:K15979	ko05169,ko05203,map05169,map05203				ko00000,ko00001				Arthropoda	38HTP@33154,3BB9N@33208,3CV4Y@33213,3SI77@50557,41V3D@6656,44Z90@7147,45GVY@7148,COG1525@1,KOG2039@2759	NA|NA|NA	K	Staphylococcal nuclease homologues
CLUMA_CG020870	7070.TC010784-PA	0.0	1118.2	Insecta	InR	GO:0003674,GO:0003824,GO:0004672,GO:0004713,GO:0004714,GO:0004888,GO:0005009,GO:0005488,GO:0005515,GO:0006464,GO:0006468,GO:0006793,GO:0006796,GO:0006807,GO:0007154,GO:0007165,GO:0007166,GO:0007167,GO:0007169,GO:0008150,GO:0008152,GO:0008286,GO:0009719,GO:0009725,GO:0009987,GO:0010033,GO:0010243,GO:0016043,GO:0016301,GO:0016310,GO:0016500,GO:0016740,GO:0016772,GO:0016773,GO:0017046,GO:0018108,GO:0018193,GO:0018212,GO:0019199,GO:0019538,GO:0022607,GO:0023052,GO:0032868,GO:0032869,GO:0032870,GO:0033218,GO:0036211,GO:0038023,GO:0042221,GO:0042277,GO:0042562,GO:0043170,GO:0043412,GO:0043434,GO:0043548,GO:0043559,GO:0043560,GO:0043933,GO:0044085,GO:0044237,GO:0044238,GO:0044260,GO:0044267,GO:0046777,GO:0050789,GO:0050794,GO:0050896,GO:0051259,GO:0051262,GO:0051290,GO:0051291,GO:0051716,GO:0060089,GO:0065003,GO:0065007,GO:0070887,GO:0071310,GO:0071375,GO:0071417,GO:0071495,GO:0071704,GO:0071840,GO:0140096,GO:1901564,GO:1901652,GO:1901653,GO:1901698,GO:1901699,GO:1901700,GO:1901701	2.7.10.1	ko:K04527	ko04010,ko04014,ko04015,ko04022,ko04066,ko04068,ko04072,ko04150,ko04151,ko04152,ko04211,ko04212,ko04213,ko04520,ko04910,ko04913,ko04923,ko04930,ko04931,ko04932,ko04960,map04010,map04014,map04015,map04022,map04066,map04068,map04072,map04150,map04151,map04152,map04211,map04212,map04213,map04520,map04910,map04913,map04923,map04930,map04931,map04932,map04960	M00676			ko00000,ko00001,ko00002,ko01000,ko01001,ko01020,ko04050,ko04090				Arthropoda	38BN2@33154,3BBBA@33208,3CWHQ@33213,3SGUP@50557,41WPS@6656,COG0515@1,KOG4258@2759	NA|NA|NA	T	It is involved in the biological process described with
CLUMA_CG003865	7159.AAEL001293-PC	5.1e-95	354.4	Nematocera													Arthropoda	39Y0Z@33154,3BG5Z@33208,3CW94@33213,3SHC7@50557,41YF4@6656,450DN@7147,45CS8@7148,KOG1471@1,KOG1471@2759	NA|NA|NA	I	Domain in homologues of a S. cerevisiae phosphatidylinositol transfer protein (Sec14p)
CLUMA_CG015194	7237.FBpp0301232	1.7e-87	330.5	Drosophilidae													Arthropoda	39TP9@33154,3BH0E@33208,3D2SS@33213,3SJY1@50557,41VNU@6656,44YGP@7147,45W4V@7214,KOG4729@1,KOG4729@2759	NA|NA|NA	S	carbohydrate binding
CLUMA_CG003860	7176.CPIJ011367-PA	2.1e-66	260.4	Nematocera				ko:K10275					ko00000,ko04121				Arthropoda	38HY9@33154,3BDDZ@33208,3CRK6@33213,3SKMG@50557,41YD2@6656,455IM@7147,45K7B@7148,KOG1947@1,KOG1947@2759	NA|NA|NA	S	F-box lrr protein
CLUMA_CG018844	7176.CPIJ001662-PA	1.7e-93	350.1	Nematocera	Cdc25	GO:0000086,GO:0000226,GO:0000278,GO:0002009,GO:0002165,GO:0003674,GO:0003824,GO:0004721,GO:0004725,GO:0005575,GO:0005622,GO:0005623,GO:0005634,GO:0005694,GO:0006464,GO:0006470,GO:0006793,GO:0006796,GO:0006807,GO:0006996,GO:0007010,GO:0007017,GO:0007030,GO:0007049,GO:0007098,GO:0007099,GO:0007275,GO:0007346,GO:0007369,GO:0007399,GO:0007422,GO:0007424,GO:0007444,GO:0007488,GO:0007498,GO:0007552,GO:0007560,GO:0008138,GO:0008150,GO:0008152,GO:0008283,GO:0008284,GO:0008361,GO:0009653,GO:0009790,GO:0009791,GO:0009794,GO:0009886,GO:0009887,GO:0009888,GO:0009987,GO:0010256,GO:0016043,GO:0016311,GO:0016787,GO:0016788,GO:0016791,GO:0019538,GO:0022402,GO:0022607,GO:0031023,GO:0032501,GO:0032502,GO:0032535,GO:0035239,GO:0035295,GO:0035335,GO:0036211,GO:0040019,GO:0042127,GO:0042578,GO:0043170,GO:0043226,GO:0043227,GO:0043228,GO:0043229,GO:0043231,GO:0043232,GO:0043412,GO:0044085,GO:0044237,GO:0044238,GO:0044260,GO:0044267,GO:0044424,GO:0044464,GO:0044770,GO:0044772,GO:0044839,GO:0045786,GO:0045787,GO:0045792,GO:0045930,GO:0045931,GO:0045977,GO:0045995,GO:0048513,GO:0048518,GO:0048519,GO:0048522,GO:0048523,GO:0048563,GO:0048569,GO:0048598,GO:0048707,GO:0048729,GO:0048731,GO:0048856,GO:0050789,GO:0050793,GO:0050794,GO:0051094,GO:0051239,GO:0051240,GO:0051298,GO:0051726,GO:0060305,GO:0060429,GO:0060541,GO:0060562,GO:0065007,GO:0065008,GO:0070925,GO:0071704,GO:0071840,GO:0090066,GO:0098534,GO:0140096,GO:1901564,GO:1903047,GO:2000026	3.1.3.48	ko:K16723					ko00000,ko01000,ko03036				Arthropoda	38GCJ@33154,3BIJY@33208,3CSHR@33213,3SJVV@50557,41XHX@6656,44XFV@7147,45BMU@7148,COG5105@1,KOG3772@2759	NA|NA|NA	D	M-phase inducer
CLUMA_CG000448	43151.ADAC005852-PA	1.8e-32	146.0	Nematocera	l(2)06496	GO:0002682,GO:0005575,GO:0005622,GO:0005623,GO:0005856,GO:0005869,GO:0005875,GO:0006928,GO:0007017,GO:0007018,GO:0008150,GO:0009987,GO:0015629,GO:0015630,GO:0032991,GO:0035206,GO:0042127,GO:0043226,GO:0043228,GO:0043229,GO:0043232,GO:0044422,GO:0044424,GO:0044430,GO:0044446,GO:0044464,GO:0050789,GO:0050793,GO:0050794,GO:0051239,GO:0065007		ko:K10425					ko00000,ko03036,ko04812				Arthropoda	2AG3V@1,2RYZ0@2759,39BND@33154,3BTRU@33208,3D9JP@33213,3SPYI@50557,421EJ@6656,4534K@7147,45BVW@7148	NA|NA|NA	S	Dynactin subunit p22
CLUMA_CG000443	7176.CPIJ008879-PA	3e-113	415.6	Nematocera	KATNAL2	GO:0005575,GO:0005622,GO:0005623,GO:0005634,GO:0043226,GO:0043227,GO:0043229,GO:0043231,GO:0044424,GO:0044464	3.6.4.3	ko:K07767					ko00000,ko01000,ko04812				Arthropoda	38G5H@33154,3BDXD@33208,3D0MX@33213,3SH6A@50557,41VPS@6656,44XFM@7147,45DU0@7148,COG0554@1,KOG0738@2759	NA|NA|NA	O	Lissencephaly type-1-like homology motif
CLUMA_CG000446	7159.AAEL003686-PA	3.6e-43	183.0	Nematocera													Arthropoda	391C1@33154,3C6ZY@33208,3DRDR@33213,3SXB2@50557,427IA@6656,455Z4@7147,45BD9@7148,COG4826@1,KOG2392@2759	NA|NA|NA	V	Belongs to the serpin family
CLUMA_CG001717	7159.AAEL008414-PA	9.8e-72	279.3	Nematocera		GO:0003674,GO:0005215,GO:0005216,GO:0005244,GO:0005249,GO:0005261,GO:0005267,GO:0005575,GO:0005623,GO:0005886,GO:0005887,GO:0006810,GO:0006811,GO:0006812,GO:0006813,GO:0008150,GO:0008324,GO:0009987,GO:0015075,GO:0015077,GO:0015079,GO:0015267,GO:0015318,GO:0015672,GO:0016020,GO:0016021,GO:0022803,GO:0022832,GO:0022836,GO:0022838,GO:0022839,GO:0022843,GO:0022857,GO:0022890,GO:0030001,GO:0031224,GO:0031226,GO:0034220,GO:0042391,GO:0044425,GO:0044459,GO:0044464,GO:0046873,GO:0051179,GO:0051234,GO:0055085,GO:0065007,GO:0065008,GO:0071804,GO:0071805,GO:0071944,GO:0098655,GO:0098660,GO:0098662											Arthropoda	2CMMM@1,2QQV3@2759,39UCC@33154,3BT87@33208,3DAF8@33213,3SNJ5@50557,420U6@6656,450S8@7147,45DKN@7148	NA|NA|NA	S	transcription, DNA-templated
CLUMA_CG001713	7159.AAEL008417-PA	3.2e-46	191.8	Nematocera													Arthropoda	38EMG@33154,3BEP0@33208,3CSSN@33213,3SMUC@50557,41ZG9@6656,45223@7147,45C7K@7148,KOG3223@1,KOG3223@2759	NA|NA|NA	S	Coiled-coil domain-containing protein 124
CLUMA_CG005459	7165.AGAP005317-PA	3.8e-79	302.4	Nematocera				ko:K14613	ko01523,map01523				ko00000,ko00001,ko02000	2.A.1.50.1,2.A.1.50.4			Arthropoda	3A31I@33154,3BQM7@33208,3D7CR@33213,3SZG5@50557,42A0X@6656,458VH@7147,45DP7@7148,KOG2816@1,KOG2816@2759	NA|NA|NA	S	Major Facilitator Superfamily
CLUMA_CG005454	43151.ADAC008701-PA	7.9e-41	174.9	Nematocera													Arthropoda	391ZX@33154,3B99P@33208,3CRXG@33213,3SJ1V@50557,41V7M@6656,456KU@7147,45IQW@7148,KOG3931@1,KOG3931@2759	NA|NA|NA	S	SprT homologues.
CLUMA_CG005455	6669.EFX86337	9.7e-133	481.1	Arthropoda		GO:0000785,GO:0000976,GO:0001067,GO:0003674,GO:0003676,GO:0003677,GO:0003682,GO:0003690,GO:0003824,GO:0005488,GO:0005575,GO:0005622,GO:0005623,GO:0005634,GO:0005694,GO:0006325,GO:0006355,GO:0006464,GO:0006482,GO:0006807,GO:0006996,GO:0008150,GO:0008152,GO:0008214,GO:0009889,GO:0009987,GO:0010468,GO:0010556,GO:0010638,GO:0016043,GO:0016569,GO:0016570,GO:0016577,GO:0019219,GO:0019222,GO:0019538,GO:0031323,GO:0031326,GO:0031490,GO:0031935,GO:0031937,GO:0032451,GO:0032452,GO:0032454,GO:0033043,GO:0033044,GO:0033169,GO:0036211,GO:0043170,GO:0043226,GO:0043227,GO:0043228,GO:0043229,GO:0043231,GO:0043232,GO:0043412,GO:0043565,GO:0044212,GO:0044237,GO:0044238,GO:0044260,GO:0044267,GO:0044422,GO:0044424,GO:0044427,GO:0044446,GO:0044464,GO:0048518,GO:0048522,GO:0050789,GO:0050794,GO:0051128,GO:0051130,GO:0051171,GO:0051252,GO:0051276,GO:0060255,GO:0060968,GO:0065007,GO:0070076,GO:0070988,GO:0071704,GO:0071840,GO:0080090,GO:0097159,GO:0140096,GO:1901363,GO:1901564,GO:1902275,GO:1903506,GO:1905269,GO:1990837,GO:2000112,GO:2001141,GO:2001252		ko:K15601	ko04714,map04714				ko00000,ko00001,ko01000,ko03036				Arthropoda	38F24@33154,3B9XW@33208,3CWZF@33213,41VVW@6656,KOG1356@1,KOG1356@2759	NA|NA|NA	K	A domain family that is part of the cupin metalloenzyme superfamily.
CLUMA_CG005456	7159.AAEL008123-PA	0.0	2002.3	Nematocera			2.7.11.1	ko:K06642	ko03450,ko04110,map03450,map04110	M00297			ko00000,ko00001,ko00002,ko01000,ko01001,ko03032,ko03400				Arthropoda	39P1Q@33154,3BBCQ@33208,3CY0U@33213,3SG9G@50557,41W2Q@6656,4564S@7147,45F5I@7148,COG5032@1,KOG0891@2759	NA|NA|NA	L	DNA-dependent protein kinase catalytic
CLUMA_CG005457	43151.ADAC002757-PA	7.2e-59	233.8	Nematocera	mRpL17	GO:0000002,GO:0000313,GO:0000315,GO:0003674,GO:0003735,GO:0005198,GO:0005575,GO:0005622,GO:0005623,GO:0005737,GO:0005739,GO:0005759,GO:0005761,GO:0005762,GO:0005840,GO:0006412,GO:0006518,GO:0006807,GO:0006996,GO:0007005,GO:0008150,GO:0008152,GO:0009058,GO:0009059,GO:0009987,GO:0010467,GO:0015934,GO:0016043,GO:0019538,GO:0031974,GO:0032543,GO:0032991,GO:0034641,GO:0034645,GO:0043043,GO:0043170,GO:0043226,GO:0043227,GO:0043228,GO:0043229,GO:0043231,GO:0043232,GO:0043233,GO:0043603,GO:0043604,GO:0044237,GO:0044238,GO:0044249,GO:0044260,GO:0044267,GO:0044271,GO:0044391,GO:0044422,GO:0044424,GO:0044429,GO:0044444,GO:0044446,GO:0044464,GO:0070013,GO:0071704,GO:0071840,GO:0098798,GO:0140053,GO:1901564,GO:1901566,GO:1901576,GO:1990904		ko:K02879	ko03010,map03010	M00178			br01610,ko00000,ko00001,ko00002,ko03011				Arthropoda	3A1BW@33154,3BPTN@33208,3D6XY@33213,3SKY9@50557,41YQC@6656,44WX5@7147,45FHA@7148,COG0203@1,KOG3280@2759	NA|NA|NA	J	ribosomal protein L17
CLUMA_CG005450	7165.AGAP006219-PA	3.8e-246	857.8	Nematocera	Ror	GO:0003674,GO:0003824,GO:0004672,GO:0004713,GO:0005575,GO:0006464,GO:0006468,GO:0006793,GO:0006796,GO:0006807,GO:0007275,GO:0007399,GO:0007417,GO:0008150,GO:0008152,GO:0009987,GO:0016020,GO:0016021,GO:0016301,GO:0016310,GO:0016740,GO:0016772,GO:0016773,GO:0018108,GO:0018193,GO:0018212,GO:0019538,GO:0031224,GO:0032501,GO:0032502,GO:0036211,GO:0043170,GO:0043412,GO:0044237,GO:0044238,GO:0044260,GO:0044267,GO:0044425,GO:0048731,GO:0048856,GO:0071704,GO:0140096,GO:1901564	2.7.10.1	ko:K05122					ko00000,ko01000,ko01001,ko01020,ko04050				Arthropoda	38CP6@33154,3BC7R@33208,3CXG0@33213,3SISG@50557,41U5N@6656,44XAS@7147,45DBQ@7148,COG0515@1,KOG1026@2759	NA|NA|NA	T	Kringle domain
CLUMA_CG005451	7260.FBpp0241027	1.8e-43	183.7	Drosophilidae		GO:0002225,GO:0002376,GO:0002682,GO:0002684,GO:0002697,GO:0002699,GO:0002700,GO:0002702,GO:0002759,GO:0002760,GO:0002784,GO:0002788,GO:0002804,GO:0002831,GO:0002833,GO:0002920,GO:0002922,GO:0003674,GO:0003824,GO:0004175,GO:0004252,GO:0005488,GO:0005509,GO:0005575,GO:0005576,GO:0006508,GO:0006807,GO:0006950,GO:0006952,GO:0006955,GO:0008150,GO:0008152,GO:0008233,GO:0008236,GO:0008592,GO:0009605,GO:0009607,GO:0009617,GO:0009620,GO:0009966,GO:0009967,GO:0010646,GO:0010647,GO:0016787,GO:0017171,GO:0019538,GO:0023051,GO:0023056,GO:0031347,GO:0031349,GO:0032101,GO:0032103,GO:0042742,GO:0043167,GO:0043169,GO:0043170,GO:0043207,GO:0043900,GO:0043902,GO:0044238,GO:0045087,GO:0045752,GO:0046872,GO:0048518,GO:0048522,GO:0048583,GO:0048584,GO:0050776,GO:0050778,GO:0050789,GO:0050794,GO:0050830,GO:0050832,GO:0050896,GO:0051704,GO:0051707,GO:0065007,GO:0070011,GO:0071704,GO:0080134,GO:0098542,GO:0140096,GO:1900150,GO:1901564		ko:K20673	ko04624,map04624				ko00000,ko00001,ko01000,ko01002				Arthropoda	3A0PZ@33154,3BQ4K@33208,3D72Z@33213,3SM5D@50557,41YRY@6656,452ZU@7147,45Q7W@7214,COG5640@1,KOG3627@2759	NA|NA|NA	O	serine-type endopeptidase activity. It is involved in the biological process described with proteolysis
CLUMA_CG001719	7159.AAEL008413-PA	5.5e-218	764.6	Nematocera		GO:0001700,GO:0003674,GO:0003824,GO:0004672,GO:0004674,GO:0005575,GO:0005622,GO:0005623,GO:0005737,GO:0006464,GO:0006468,GO:0006793,GO:0006796,GO:0006807,GO:0006996,GO:0007010,GO:0007015,GO:0007275,GO:0007399,GO:0008150,GO:0008152,GO:0009790,GO:0009792,GO:0009966,GO:0009968,GO:0009987,GO:0010453,GO:0010454,GO:0010646,GO:0010648,GO:0010721,GO:0016043,GO:0016301,GO:0016310,GO:0016740,GO:0016772,GO:0016773,GO:0019538,GO:0022008,GO:0022603,GO:0023051,GO:0023057,GO:0030029,GO:0030036,GO:0030154,GO:0032501,GO:0032502,GO:0036211,GO:0043170,GO:0043412,GO:0044237,GO:0044238,GO:0044260,GO:0044267,GO:0044424,GO:0044464,GO:0045177,GO:0045501,GO:0045595,GO:0045596,GO:0045664,GO:0045665,GO:0045676,GO:0045677,GO:0045873,GO:0046532,GO:0046533,GO:0048519,GO:0048523,GO:0048583,GO:0048585,GO:0048699,GO:0048731,GO:0048856,GO:0048869,GO:0050767,GO:0050768,GO:0050789,GO:0050793,GO:0050794,GO:0051093,GO:0051239,GO:0051241,GO:0051960,GO:0051961,GO:0060284,GO:0065007,GO:0071704,GO:0071840,GO:0097435,GO:0140096,GO:1901564,GO:2000026,GO:2000027	2.7.12.1	ko:K08287,ko:K08841,ko:K08842					ko00000,ko01000,ko01001				Arthropoda	2QTCP@2759,38BED@33154,3BCNJ@33208,3CX11@33213,3SG4H@50557,41W2S@6656,44XPZ@7147,45FJD@7148,COG0515@1	NA|NA|NA	T	Protein tyrosine kinase
CLUMA_CG018261	7176.CPIJ000947-PA	6.6e-68	264.6	Nematocera													Arthropoda	3A497@33154,3BR05@33208,3D7XZ@33213,3SMHZ@50557,41ZKV@6656,44XFS@7147,45CCK@7148,KOG3662@1,KOG3662@2759	NA|NA|NA	L	Calcineurin-like phosphoesterase
CLUMA_CG018260	7165.AGAP001603-PA	1.7e-44	185.7	Nematocera		GO:0000266,GO:0005575,GO:0005622,GO:0005623,GO:0005737,GO:0005739,GO:0005740,GO:0005743,GO:0006996,GO:0007005,GO:0008150,GO:0009987,GO:0016020,GO:0016043,GO:0019866,GO:0031090,GO:0031966,GO:0031967,GO:0031975,GO:0043226,GO:0043227,GO:0043229,GO:0043231,GO:0044422,GO:0044424,GO:0044429,GO:0044444,GO:0044446,GO:0044464,GO:0048285,GO:0071840		ko:K17981					ko00000,ko03029				Arthropoda	3A5RJ@33154,3BQMU@33208,3D6PI@33213,3SP1M@50557,4209Y@6656,4547G@7147,45I2B@7148,KOG3945@1,KOG3945@2759	NA|NA|NA	S	Mitochondrial 18 kda protein
CLUMA_CG014029	7159.AAEL004282-PA	2.5e-77	295.8	Nematocera		GO:0003674,GO:0003824,GO:0005575,GO:0005622,GO:0005623,GO:0005737,GO:0005739,GO:0008150,GO:0008152,GO:0008168,GO:0008757,GO:0016740,GO:0016741,GO:0032259,GO:0043226,GO:0043227,GO:0043229,GO:0043231,GO:0044424,GO:0044444,GO:0044464	2.1.1.297	ko:K02493			R10806	RC00003,RC03279	ko00000,ko01000,ko03012				Arthropoda	38S3X@33154,3BH12@33208,3D4HC@33213,3SMMM@50557,41Z3T@6656,450GC@7147,45BC8@7148,COG2890@1,KOG2904@2759	NA|NA|NA	J	Conserved hypothetical protein 95
CLUMA_CG010018	43151.ADAC004971-PA	0.0	1442.6	Nematocera		GO:0003674,GO:0005096,GO:0005575,GO:0005622,GO:0005623,GO:0005737,GO:0005886,GO:0007275,GO:0007399,GO:0007417,GO:0007420,GO:0007610,GO:0008047,GO:0008150,GO:0009636,GO:0009898,GO:0009966,GO:0009968,GO:0010033,GO:0010646,GO:0010648,GO:0016020,GO:0016319,GO:0023051,GO:0023057,GO:0030100,GO:0030234,GO:0030534,GO:0030695,GO:0031224,GO:0031226,GO:0031235,GO:0032501,GO:0032502,GO:0032879,GO:0040008,GO:0042221,GO:0042493,GO:0043085,GO:0043087,GO:0043547,GO:0044093,GO:0044424,GO:0044425,GO:0044459,GO:0044464,GO:0045471,GO:0046578,GO:0046580,GO:0046677,GO:0048149,GO:0048513,GO:0048519,GO:0048523,GO:0048583,GO:0048585,GO:0048731,GO:0048856,GO:0050789,GO:0050790,GO:0050794,GO:0050896,GO:0051049,GO:0051056,GO:0051058,GO:0051128,GO:0051336,GO:0051345,GO:0060322,GO:0060589,GO:0060627,GO:0065007,GO:0065009,GO:0071944,GO:0097305,GO:0098552,GO:0098562,GO:0098772,GO:1901700,GO:1902531,GO:1902532		ko:K04352	ko04010,ko04013,ko04014,ko04360,map04010,map04013,map04014,map04360				ko00000,ko00001				Arthropoda	39REM@33154,3BGGM@33208,3CVTS@33213,3SG0Y@50557,41YGS@6656,452IB@7147,45BBE@7148,KOG3508@1,KOG3508@2759	NA|NA|NA	T	ras GTPase activating protein
CLUMA_CG010019	7370.XP_005177045.1	3.7e-99	369.0	Diptera				ko:K09280					ko00000,ko03000				Arthropoda	39ZCK@33154,3BM50@33208,3CX25@33213,3SHZ6@50557,41WYH@6656,452VA@7147,KOG3982@1,KOG3982@2759	NA|NA|NA	K	DNA binding. It is involved in the biological process described with regulation of transcription, DNA-templated
CLUMA_CG010016	7159.AAEL001759-PA	7.2e-93	346.7	Nematocera	RpS9	GO:0002181,GO:0003674,GO:0003676,GO:0003723,GO:0003735,GO:0005198,GO:0005488,GO:0005575,GO:0005622,GO:0005623,GO:0005634,GO:0005730,GO:0005737,GO:0005829,GO:0005840,GO:0006412,GO:0006417,GO:0006450,GO:0006518,GO:0006807,GO:0008150,GO:0008152,GO:0009058,GO:0009059,GO:0009889,GO:0009891,GO:0009893,GO:0009987,GO:0010467,GO:0010468,GO:0010556,GO:0010557,GO:0010604,GO:0010608,GO:0010628,GO:0015935,GO:0019222,GO:0019538,GO:0019843,GO:0022626,GO:0022627,GO:0031323,GO:0031325,GO:0031326,GO:0031328,GO:0031974,GO:0031981,GO:0032268,GO:0032270,GO:0032991,GO:0034248,GO:0034250,GO:0034641,GO:0034645,GO:0043043,GO:0043170,GO:0043226,GO:0043227,GO:0043228,GO:0043229,GO:0043231,GO:0043232,GO:0043233,GO:0043603,GO:0043604,GO:0044237,GO:0044238,GO:0044249,GO:0044260,GO:0044267,GO:0044271,GO:0044391,GO:0044422,GO:0044424,GO:0044428,GO:0044444,GO:0044445,GO:0044446,GO:0044464,GO:0045727,GO:0045903,GO:0048518,GO:0048522,GO:0050789,GO:0050794,GO:0051171,GO:0051173,GO:0051246,GO:0051247,GO:0060255,GO:0065007,GO:0065008,GO:0070013,GO:0071704,GO:0080090,GO:0097159,GO:1901363,GO:1901564,GO:1901566,GO:1901576,GO:1990904,GO:2000112		ko:K02997	ko03010,map03010	M00177			br01610,ko00000,ko00001,ko00002,ko03011				Arthropoda	38B77@33154,3BD6V@33208,3CR63@33213,3SI0P@50557,41W6V@6656,44ZT9@7147,45EGE@7148,COG0522@1,KOG3301@2759	NA|NA|NA	J	Belongs to the universal ribosomal protein uS4 family
CLUMA_CG010017	7176.CPIJ003166-PA	5.5e-31	141.4	Diptera													Arthropoda	2CCZ8@1,2S3VV@2759,3A6CU@33154,3BT8B@33208,3DA80@33213,3SNRI@50557,420N1@6656,45415@7147	NA|NA|NA	S	Domain of unknown function (DUF4808)
CLUMA_CG010015	7176.CPIJ008117-PA	1.2e-174	620.2	Nematocera													Arthropoda	39ZK7@33154,3BKZQ@33208,3D3J6@33213,3SKQC@50557,41YE9@6656,44ZH3@7147,45D7J@7148,KOG2504@1,KOG2504@2759	NA|NA|NA	G	Major Facilitator Superfamily
CLUMA_CG010013	43151.ADAC004610-PA	3.6e-54	218.0	Nematocera													Arthropoda	2D7S2@1,2S59K@2759,3A7RE@33154,3BTI1@33208,3D9KR@33213,3SMNJ@50557,420G8@6656,452BR@7147,45KMV@7148	NA|NA|NA	S	Domain of unknown function (DUF4728)
CLUMA_CG010010	7159.AAEL006167-PA	7.5e-117	427.6	Nematocera				ko:K20213					ko00000,ko03000				Arthropoda	38I9F@33154,3BN80@33208,3E47Z@33213,3SJ0W@50557,41XWA@6656,4591S@7147,45GE3@7148,KOG3982@1,KOG3982@2759	NA|NA|NA	K	Runt domain
CLUMA_CG010011	136037.KDR10996	9.5e-191	672.9	Insecta	Got2	GO:0003674,GO:0003824,GO:0004069,GO:0005575,GO:0005622,GO:0005623,GO:0005737,GO:0005739,GO:0005759,GO:0006082,GO:0006520,GO:0006531,GO:0006533,GO:0006536,GO:0006537,GO:0006807,GO:0007275,GO:0007399,GO:0007416,GO:0008150,GO:0008152,GO:0008483,GO:0008652,GO:0009056,GO:0009058,GO:0009063,GO:0009064,GO:0009066,GO:0009068,GO:0009084,GO:0009987,GO:0016043,GO:0016053,GO:0016054,GO:0016740,GO:0016769,GO:0019752,GO:0022607,GO:0031974,GO:0032501,GO:0032502,GO:0043112,GO:0043170,GO:0043226,GO:0043227,GO:0043229,GO:0043231,GO:0043233,GO:0043436,GO:0043648,GO:0043649,GO:0043650,GO:0044085,GO:0044237,GO:0044238,GO:0044248,GO:0044249,GO:0044260,GO:0044281,GO:0044282,GO:0044283,GO:0044422,GO:0044424,GO:0044429,GO:0044444,GO:0044446,GO:0044464,GO:0045213,GO:0046394,GO:0046395,GO:0048731,GO:0048856,GO:0050808,GO:0070013,GO:0071704,GO:0071840,GO:1901564,GO:1901565,GO:1901566,GO:1901575,GO:1901576,GO:1901605,GO:1901606,GO:1901607	2.6.1.1	ko:K14455	ko00220,ko00250,ko00270,ko00330,ko00350,ko00360,ko00400,ko00710,ko00950,ko00960,ko01100,ko01110,ko01120,ko01130,ko01200,ko01210,ko01230,ko04975,map00220,map00250,map00270,map00330,map00350,map00360,map00400,map00710,map00950,map00960,map01100,map01110,map01120,map01130,map01200,map01210,map01230,map04975	M00170,M00171	R00355,R00694,R00734,R00896,R02433,R02619,R05052	RC00006	ko00000,ko00001,ko00002,ko01000,ko01007				Arthropoda	38ED5@33154,3BE8M@33208,3CVVS@33213,3SHER@50557,41U5Y@6656,COG1448@1,KOG1411@2759	NA|NA|NA	E	Aspartate aminotransferase
CLUMA_CG020288	7176.CPIJ003169-PA	0.0	2441.8	Nematocera	Dcr-1	GO:0000003,GO:0000278,GO:0000737,GO:0000902,GO:0000904,GO:0001709,GO:0003002,GO:0003006,GO:0003674,GO:0003676,GO:0003723,GO:0003725,GO:0003727,GO:0003824,GO:0004518,GO:0004519,GO:0004520,GO:0004521,GO:0004525,GO:0004530,GO:0004536,GO:0004540,GO:0005488,GO:0005515,GO:0005575,GO:0005622,GO:0005623,GO:0005737,GO:0006139,GO:0006259,GO:0006308,GO:0006309,GO:0006396,GO:0006403,GO:0006725,GO:0006807,GO:0006810,GO:0006915,GO:0006921,GO:0006950,GO:0007049,GO:0007275,GO:0007276,GO:0007277,GO:0007279,GO:0007281,GO:0007292,GO:0007293,GO:0007294,GO:0007349,GO:0007350,GO:0007365,GO:0007367,GO:0007389,GO:0007399,GO:0008150,GO:0008152,GO:0008219,GO:0008283,GO:0009056,GO:0009057,GO:0009605,GO:0009653,GO:0009790,GO:0009880,GO:0009892,GO:0009987,GO:0009991,GO:0009994,GO:0010033,GO:0010467,GO:0010468,GO:0010605,GO:0010608,GO:0010629,GO:0012501,GO:0014070,GO:0015931,GO:0016043,GO:0016070,GO:0016246,GO:0016358,GO:0016441,GO:0016442,GO:0016443,GO:0016458,GO:0016787,GO:0016788,GO:0016888,GO:0016891,GO:0016893,GO:0017145,GO:0019222,GO:0019439,GO:0019953,GO:0022008,GO:0022411,GO:0022412,GO:0022414,GO:0022607,GO:0022613,GO:0022618,GO:0030030,GO:0030154,GO:0030182,GO:0030262,GO:0030422,GO:0030706,GO:0030716,GO:0030727,GO:0031047,GO:0031050,GO:0031054,GO:0031175,GO:0031332,GO:0031667,GO:0032296,GO:0032501,GO:0032502,GO:0032504,GO:0032989,GO:0032990,GO:0032991,GO:0033036,GO:0033227,GO:0034470,GO:0034622,GO:0034641,GO:0034655,GO:0034660,GO:0035068,GO:0035087,GO:0035194,GO:0035195,GO:0035196,GO:0035282,GO:0040029,GO:0042078,GO:0042221,GO:0042594,GO:0043170,GO:0043331,GO:0043933,GO:0044085,GO:0044237,GO:0044238,GO:0044248,GO:0044260,GO:0044265,GO:0044270,GO:0044424,GO:0044464,GO:0044703,GO:0045165,GO:0045448,GO:0046483,GO:0046700,GO:0048134,GO:0048135,GO:0048468,GO:0048477,GO:0048519,GO:0048609,GO:0048646,GO:0048666,GO:0048667,GO:0048699,GO:0048731,GO:0048812,GO:0048813,GO:0048856,GO:0048858,GO:0048869,GO:0050657,GO:0050658,GO:0050789,GO:0050896,GO:0051179,GO:0051234,GO:0051236,GO:0051301,GO:0051704,GO:0051716,GO:0060255,GO:0065003,GO:0065007,GO:0070578,GO:0070883,GO:0070887,GO:0070918,GO:0070922,GO:0071310,GO:0071359,GO:0071407,GO:0071702,GO:0071704,GO:0071705,GO:0071826,GO:0071840,GO:0090304,GO:0090305,GO:0090501,GO:0090502,GO:0097159,GO:0097194,GO:0120036,GO:0120039,GO:0140097,GO:0140098,GO:1901360,GO:1901361,GO:1901363,GO:1901575,GO:1901698,GO:1901699,GO:1902494,GO:1902555,GO:1905348,GO:1990904		ko:K11592	ko05206,map05206				ko00000,ko00001,ko01000,ko03036				Arthropoda	38MG2@33154,3BAZZ@33208,3CREU@33213,3SI16@50557,41TYZ@6656,44Z77@7147,45BQ5@7148,COG0571@1,KOG0701@2759	NA|NA|NA	A	Dicer dimerisation domain
CLUMA_CG019090	12957.ACEP11261-PA	3.4e-154	551.6	Insecta				ko:K07375	ko04145,ko04540,ko05130,map04145,map04540,map05130				ko00000,ko00001,ko03036,ko04147,ko04812				Arthropoda	38EHS@33154,3BDQF@33208,3CSPW@33213,3SI5X@50557,41U6Z@6656,COG5023@1,KOG1375@2759	NA|NA|NA	Z	Tubulin is the major constituent of microtubules. It binds two moles of GTP, one at an exchangeable site on the beta chain and one at a non-exchangeable site on the alpha chain
CLUMA_CG020280	136037.KDR16391	4e-300	1037.3	Insecta				ko:K17509					ko00000,ko01009				Arthropoda	38DUF@33154,3BKQV@33208,3D4JA@33213,3SKTC@50557,41U1W@6656,COG0404@1,KOG2844@2759	NA|NA|NA	E	dehydrogenase
CLUMA_CG020282	7370.XP_005183832.1	3.2e-37	161.4	Diptera	mRpS18C	GO:0000313,GO:0000314,GO:0003674,GO:0003735,GO:0005198,GO:0005575,GO:0005622,GO:0005623,GO:0005737,GO:0005739,GO:0005759,GO:0005761,GO:0005763,GO:0005829,GO:0005840,GO:0006412,GO:0006518,GO:0006807,GO:0008150,GO:0008152,GO:0009058,GO:0009059,GO:0009987,GO:0010467,GO:0015935,GO:0019538,GO:0022626,GO:0022627,GO:0031974,GO:0032543,GO:0032991,GO:0034641,GO:0034645,GO:0043043,GO:0043170,GO:0043226,GO:0043227,GO:0043228,GO:0043229,GO:0043231,GO:0043232,GO:0043233,GO:0043603,GO:0043604,GO:0044237,GO:0044238,GO:0044249,GO:0044260,GO:0044267,GO:0044271,GO:0044391,GO:0044422,GO:0044424,GO:0044429,GO:0044444,GO:0044445,GO:0044446,GO:0044464,GO:0070013,GO:0071704,GO:0098798,GO:0140053,GO:1901564,GO:1901566,GO:1901576,GO:1990904		ko:K02963	ko03010,map03010	M00178			br01610,ko00000,ko00001,ko00002,ko03011				Arthropoda	3A4HA@33154,3BRCW@33208,3D87V@33213,3SNQA@50557,420P5@6656,453X2@7147,KOG3162@1,KOG3162@2759	NA|NA|NA	J	Structural constituent of ribosome. It is involved in the biological process described with translation
CLUMA_CG020283	7159.AAEL018229-PA	5.5e-182	644.8	Nematocera	Rnp4F	GO:0003674,GO:0003676,GO:0003723,GO:0003729,GO:0005488,GO:0007275,GO:0007399,GO:0007417,GO:0008150,GO:0032501,GO:0032502,GO:0048731,GO:0048856,GO:0097159,GO:1901363											Arthropoda	38GYF@33154,3BEUM@33208,3CTV2@33213,3SHRT@50557,41TXY@6656,451C8@7147,45H2Q@7148,KOG0128@1,KOG0128@2759	NA|NA|NA	A	Lsm interaction motif
CLUMA_CG020284	121225.PHUM128960-PA	2.1e-65	256.5	Paraneoptera		GO:0000462,GO:0005575,GO:0005622,GO:0005623,GO:0005634,GO:0005730,GO:0006139,GO:0006364,GO:0006396,GO:0006725,GO:0006807,GO:0008150,GO:0008152,GO:0009987,GO:0010467,GO:0016070,GO:0016072,GO:0022613,GO:0030490,GO:0030684,GO:0031974,GO:0031981,GO:0032040,GO:0032991,GO:0034470,GO:0034641,GO:0034660,GO:0042254,GO:0042274,GO:0043170,GO:0043226,GO:0043227,GO:0043228,GO:0043229,GO:0043231,GO:0043232,GO:0043233,GO:0044085,GO:0044237,GO:0044238,GO:0044422,GO:0044424,GO:0044428,GO:0044446,GO:0044464,GO:0046483,GO:0070013,GO:0071704,GO:0071840,GO:0090304,GO:1901360,GO:1990904		ko:K14767					ko00000,ko03009				Arthropoda	38E46@33154,3BDQ7@33208,3CT4P@33213,3EAK4@33342,3SGIM@50557,41U73@6656,KOG3118@1,KOG3118@2759	NA|NA|NA	B	Sas10 C-terminal domain
CLUMA_CG020285	7176.CPIJ013822-PA	7.3e-208	730.3	Nematocera		GO:0000149,GO:0000323,GO:0003674,GO:0005488,GO:0005515,GO:0005575,GO:0005622,GO:0005623,GO:0005737,GO:0005764,GO:0005768,GO:0005773,GO:0005829,GO:0006605,GO:0006622,GO:0006623,GO:0006725,GO:0006726,GO:0006727,GO:0006807,GO:0006810,GO:0006886,GO:0006897,GO:0006914,GO:0006950,GO:0006996,GO:0007032,GO:0007034,GO:0007041,GO:0007154,GO:0007220,GO:0007275,GO:0007568,GO:0008055,GO:0008057,GO:0008104,GO:0008150,GO:0008152,GO:0008333,GO:0008340,GO:0008593,GO:0009056,GO:0009058,GO:0009267,GO:0009605,GO:0009966,GO:0009968,GO:0009987,GO:0009991,GO:0010256,GO:0010259,GO:0010646,GO:0010648,GO:0012505,GO:0015031,GO:0015833,GO:0016020,GO:0016043,GO:0016050,GO:0016192,GO:0016197,GO:0016236,GO:0018130,GO:0019222,GO:0019438,GO:0019538,GO:0019748,GO:0019905,GO:0022411,GO:0023051,GO:0023057,GO:0030897,GO:0031323,GO:0031338,GO:0031396,GO:0031399,GO:0031410,GO:0031667,GO:0031668,GO:0031669,GO:0031982,GO:0032268,GO:0032501,GO:0032502,GO:0032879,GO:0032984,GO:0032991,GO:0033036,GO:0033043,GO:0033059,GO:0033060,GO:0033263,GO:0033365,GO:0033554,GO:0034613,GO:0035542,GO:0042440,GO:0042441,GO:0042594,GO:0042886,GO:0043170,GO:0043226,GO:0043227,GO:0043229,GO:0043231,GO:0043254,GO:0043324,GO:0043473,GO:0043474,GO:0043933,GO:0044087,GO:0044237,GO:0044238,GO:0044248,GO:0044249,GO:0044260,GO:0044267,GO:0044422,GO:0044424,GO:0044425,GO:0044433,GO:0044440,GO:0044444,GO:0044446,GO:0044464,GO:0044550,GO:0045184,GO:0045746,GO:0046148,GO:0046152,GO:0046158,GO:0046483,GO:0046907,GO:0048066,GO:0048069,GO:0048072,GO:0048519,GO:0048523,GO:0048583,GO:0048585,GO:0048753,GO:0048856,GO:0050789,GO:0050794,GO:0050896,GO:0051049,GO:0051128,GO:0051171,GO:0051179,GO:0051234,GO:0051246,GO:0051641,GO:0051649,GO:0051716,GO:0060255,GO:0060627,GO:0061462,GO:0061919,GO:0065007,GO:0070727,GO:0071496,GO:0071702,GO:0071704,GO:0071705,GO:0071840,GO:0072594,GO:0072665,GO:0072666,GO:0080090,GO:0097352,GO:0097708,GO:0098657,GO:0098796,GO:0099023,GO:1901360,GO:1901362,GO:1901564,GO:1901576,GO:1903320		ko:K20182	ko04138,map04138				ko00000,ko00001,ko04131				Arthropoda	38B73@33154,3B9TH@33208,3CRDQ@33213,3SKJY@50557,41XAT@6656,452J6@7147,45EG6@7148,COG5158@1,KOG1302@2759	NA|NA|NA	U	Belongs to the STXBP unc-18 SEC1 family
CLUMA_CG020286	7159.AAEL000952-PA	7.4e-75	288.5	Nematocera		GO:0005575,GO:0005622,GO:0005623,GO:0005634,GO:0005654,GO:0031974,GO:0031981,GO:0032991,GO:0034708,GO:0035097,GO:0043226,GO:0043227,GO:0043229,GO:0043231,GO:0043233,GO:0044422,GO:0044424,GO:0044428,GO:0044446,GO:0044451,GO:0044464,GO:0044665,GO:0070013,GO:0071339,GO:0097344,GO:1902494,GO:1990234		ko:K14827					ko00000,ko03009				Arthropoda	38JUN@33154,3BFNK@33208,3D1HC@33213,3SJT2@50557,41Z3P@6656,44X32@7147,45G4I@7148,KOG2149@1,KOG2149@2759	NA|NA|NA	S	Rix1 complex component involved in 60S ribosome maturation
CLUMA_CG019092	7220.FBpp0130321	1.6e-91	344.4	Drosophilidae		GO:0000003,GO:0000122,GO:0000902,GO:0000904,GO:0000976,GO:0000977,GO:0000981,GO:0001012,GO:0001067,GO:0001655,GO:0001700,GO:0002376,GO:0002520,GO:0003006,GO:0003674,GO:0003676,GO:0003677,GO:0003690,GO:0003700,GO:0003705,GO:0005488,GO:0005575,GO:0005622,GO:0005623,GO:0005634,GO:0006355,GO:0006357,GO:0006928,GO:0006935,GO:0006955,GO:0006959,GO:0007275,GO:0007276,GO:0007280,GO:0007399,GO:0007409,GO:0007411,GO:0007498,GO:0007507,GO:0007516,GO:0007548,GO:0008045,GO:0008150,GO:0008354,GO:0008406,GO:0009605,GO:0009607,GO:0009653,GO:0009790,GO:0009792,GO:0009888,GO:0009889,GO:0009890,GO:0009892,GO:0009987,GO:0010468,GO:0010556,GO:0010558,GO:0010605,GO:0010629,GO:0016043,GO:0016477,GO:0017145,GO:0019219,GO:0019222,GO:0019730,GO:0019953,GO:0022008,GO:0022412,GO:0022414,GO:0030030,GO:0030154,GO:0030182,GO:0031175,GO:0031323,GO:0031324,GO:0031326,GO:0031327,GO:0032501,GO:0032502,GO:0032504,GO:0032989,GO:0032990,GO:0040011,GO:0042221,GO:0042330,GO:0042386,GO:0043207,GO:0043226,GO:0043227,GO:0043229,GO:0043231,GO:0043565,GO:0044212,GO:0044424,GO:0044464,GO:0044703,GO:0045137,GO:0045892,GO:0045934,GO:0048103,GO:0048468,GO:0048513,GO:0048519,GO:0048523,GO:0048534,GO:0048542,GO:0048608,GO:0048609,GO:0048666,GO:0048667,GO:0048699,GO:0048731,GO:0048732,GO:0048812,GO:0048856,GO:0048858,GO:0048869,GO:0048870,GO:0050789,GO:0050794,GO:0050896,GO:0051171,GO:0051172,GO:0051179,GO:0051252,GO:0051253,GO:0051301,GO:0051674,GO:0051704,GO:0051707,GO:0060255,GO:0061318,GO:0061319,GO:0061321,GO:0061458,GO:0061564,GO:0065007,GO:0071840,GO:0072001,GO:0072359,GO:0080090,GO:0097159,GO:0097485,GO:0120036,GO:0120039,GO:0140110,GO:1901363,GO:1902679,GO:1903506,GO:1903507,GO:1990837,GO:2000112,GO:2000113,GO:2001141		ko:K09299	ko05206,map05206				ko00000,ko00001,ko03000				Arthropoda	38EH6@33154,3BD19@33208,3CTQF@33213,3SK9B@50557,41TVA@6656,451FY@7147,45R7R@7214,KOG3623@1,KOG3623@2759	NA|NA|NA	K	metal ion binding. It is involved in the biological process described with regulation of transcription, DNA-templated
CLUMA_CG014041	7244.FBpp0228968	2.9e-37	162.2	Diptera													Arthropoda	2BFZ7@1,2S185@2759,3A3FE@33154,3BRPF@33208,3D9ZY@33213,3SN80@50557,41ZZI@6656,4530Y@7147	NA|NA|NA
CLUMA_CG020206	7237.FBpp0284003	0.0	1220.7	Drosophilidae	SMC1	GO:0000785,GO:0000793,GO:0000902,GO:0000904,GO:0003674,GO:0003682,GO:0005488,GO:0005515,GO:0005575,GO:0005622,GO:0005623,GO:0005634,GO:0005694,GO:0005700,GO:0007275,GO:0007399,GO:0007417,GO:0007420,GO:0008150,GO:0008278,GO:0009653,GO:0009892,GO:0009987,GO:0010468,GO:0010605,GO:0010629,GO:0016043,GO:0016319,GO:0016322,GO:0016358,GO:0019222,GO:0021700,GO:0022008,GO:0030030,GO:0030154,GO:0030182,GO:0031175,GO:0032501,GO:0032502,GO:0032989,GO:0032990,GO:0032991,GO:0035327,GO:0042551,GO:0043226,GO:0043227,GO:0043228,GO:0043229,GO:0043231,GO:0043232,GO:0044422,GO:0044424,GO:0044427,GO:0044446,GO:0044464,GO:0046982,GO:0046983,GO:0048468,GO:0048469,GO:0048513,GO:0048519,GO:0048666,GO:0048667,GO:0048699,GO:0048731,GO:0048812,GO:0048813,GO:0048856,GO:0048858,GO:0048869,GO:0050789,GO:0060255,GO:0060322,GO:0065007,GO:0071695,GO:0071840,GO:0120036,GO:0120039		ko:K06636,ko:K19719	ko04110,ko04111,ko04113,ko04114,ko04151,ko04510,ko04512,ko04974,ko05165,map04110,map04111,map04113,map04114,map04151,map04510,map04512,map04974,map05165				ko00000,ko00001,ko00536,ko03036				Arthropoda	38CKC@33154,3B9FX@33208,3CT58@33213,3SH07@50557,41UF4@6656,44YGF@7147,45RIX@7214,COG1196@1,KOG0018@2759	NA|NA|NA	D	It is involved in the biological process described with mitotic sister chromatid cohesion
CLUMA_CG016998	7370.XP_005176407.1	0.0	1507.3	Diptera	Aats-val	GO:0003674,GO:0003824,GO:0004812,GO:0004832,GO:0005575,GO:0005622,GO:0005623,GO:0005737,GO:0006082,GO:0006139,GO:0006399,GO:0006412,GO:0006418,GO:0006438,GO:0006518,GO:0006520,GO:0006725,GO:0006807,GO:0008150,GO:0008152,GO:0009058,GO:0009059,GO:0009987,GO:0010467,GO:0016070,GO:0016874,GO:0016875,GO:0019538,GO:0019752,GO:0034641,GO:0034645,GO:0034660,GO:0043038,GO:0043039,GO:0043043,GO:0043170,GO:0043436,GO:0043603,GO:0043604,GO:0044237,GO:0044238,GO:0044249,GO:0044260,GO:0044267,GO:0044271,GO:0044281,GO:0044424,GO:0044464,GO:0046483,GO:0071704,GO:0090304,GO:0140098,GO:0140101,GO:1901360,GO:1901564,GO:1901566,GO:1901576	6.1.1.9	ko:K01873	ko00970,map00970	M00359,M00360	R03665	RC00055,RC00523	ko00000,ko00001,ko00002,ko01000,ko01007,ko03016				Arthropoda	38BX5@33154,3BDDJ@33208,3CUM1@33213,3SK5M@50557,41VUH@6656,450SW@7147,COG0525@1,KOG0432@2759	NA|NA|NA	J	Belongs to the class-I aminoacyl-tRNA synthetase family
CLUMA_CG020243	7220.FBpp0137823	5.6e-75	287.0	Drosophilidae	Rab10	GO:0000003,GO:0002790,GO:0003006,GO:0003674,GO:0003824,GO:0003924,GO:0005575,GO:0005622,GO:0005623,GO:0005737,GO:0005794,GO:0005886,GO:0006810,GO:0006887,GO:0006904,GO:0007154,GO:0007165,GO:0007264,GO:0007265,GO:0007276,GO:0007281,GO:0007292,GO:0007295,GO:0008104,GO:0008150,GO:0009306,GO:0009719,GO:0009725,GO:0009987,GO:0010033,GO:0010243,GO:0012505,GO:0015031,GO:0015833,GO:0016020,GO:0016043,GO:0016192,GO:0016328,GO:0016462,GO:0016787,GO:0016817,GO:0016818,GO:0017111,GO:0017157,GO:0019953,GO:0022406,GO:0022412,GO:0022414,GO:0023052,GO:0030141,GO:0030154,GO:0030198,GO:0031254,GO:0031410,GO:0031982,GO:0032482,GO:0032501,GO:0032502,GO:0032504,GO:0032593,GO:0032868,GO:0032869,GO:0032870,GO:0032879,GO:0032940,GO:0033036,GO:0035556,GO:0040007,GO:0042221,GO:0042886,GO:0043062,GO:0043226,GO:0043227,GO:0043229,GO:0043231,GO:0043434,GO:0044424,GO:0044425,GO:0044444,GO:0044459,GO:0044464,GO:0044703,GO:0045175,GO:0045178,GO:0045184,GO:0046903,GO:0048278,GO:0048468,GO:0048477,GO:0048589,GO:0048609,GO:0048856,GO:0048869,GO:0050789,GO:0050794,GO:0050896,GO:0051046,GO:0051049,GO:0051128,GO:0051179,GO:0051234,GO:0051640,GO:0051641,GO:0051704,GO:0051716,GO:0060627,GO:0061864,GO:0065007,GO:0070278,GO:0070887,GO:0071310,GO:0071375,GO:0071417,GO:0071495,GO:0071702,GO:0071705,GO:0071840,GO:0071944,GO:0097708,GO:0099503,GO:0110010,GO:0110011,GO:0140029,GO:0140056,GO:1901652,GO:1901653,GO:1901698,GO:1901699,GO:1901700,GO:1901701,GO:1903053,GO:1903530		ko:K07903	ko04144,ko04152,map04144,map04152				ko00000,ko00001,ko04031,ko04131,ko04147				Arthropoda	38EHU@33154,3B9UK@33208,3CTWJ@33213,3SIAF@50557,41WVY@6656,44ZJK@7147,45VD6@7214,KOG0078@1,KOG0078@2759	NA|NA|NA	U	GTP binding. It is involved in the biological process described with protein transport
CLUMA_CG023586	7176.CPIJ005957-PA	1.1e-108	400.6	Nematocera													Arthropoda	38BTY@33154,3BF8S@33208,3CV2F@33213,3SUVN@50557,42BKF@6656,45670@7147,45EZ3@7148,COG2124@1,KOG0158@2759	NA|NA|NA	Q	Cytochrome p450
CLUMA_CG014040	7176.CPIJ001040-PA	6.3e-140	505.0	Nematocera	fu	GO:0000003,GO:0003002,GO:0003006,GO:0003674,GO:0003824,GO:0004672,GO:0004674,GO:0005488,GO:0005515,GO:0005575,GO:0005622,GO:0005623,GO:0006355,GO:0006357,GO:0006464,GO:0006468,GO:0006793,GO:0006796,GO:0006807,GO:0006810,GO:0006928,GO:0006996,GO:0007017,GO:0007018,GO:0007154,GO:0007165,GO:0007166,GO:0007224,GO:0007227,GO:0007228,GO:0007275,GO:0007276,GO:0007281,GO:0007292,GO:0007293,GO:0007350,GO:0007365,GO:0007367,GO:0007389,GO:0008150,GO:0008152,GO:0009653,GO:0009790,GO:0009880,GO:0009889,GO:0009893,GO:0009966,GO:0009968,GO:0009987,GO:0010468,GO:0010556,GO:0010604,GO:0010646,GO:0010648,GO:0010970,GO:0016020,GO:0016043,GO:0016301,GO:0016310,GO:0016740,GO:0016772,GO:0016773,GO:0019219,GO:0019222,GO:0019538,GO:0019953,GO:0022412,GO:0022414,GO:0023051,GO:0023052,GO:0023057,GO:0030030,GO:0030154,GO:0030162,GO:0030510,GO:0030514,GO:0030705,GO:0031323,GO:0031325,GO:0031326,GO:0031396,GO:0031398,GO:0031399,GO:0031401,GO:0031503,GO:0031647,GO:0032268,GO:0032270,GO:0032501,GO:0032502,GO:0032504,GO:0032991,GO:0035282,GO:0035301,GO:0035556,GO:0036211,GO:0042073,GO:0043170,GO:0043412,GO:0044093,GO:0044237,GO:0044238,GO:0044260,GO:0044267,GO:0044424,GO:0044464,GO:0044703,GO:0044782,GO:0046907,GO:0048468,GO:0048477,GO:0048518,GO:0048519,GO:0048522,GO:0048523,GO:0048583,GO:0048585,GO:0048609,GO:0048646,GO:0048856,GO:0048869,GO:0050789,GO:0050794,GO:0050896,GO:0051090,GO:0051091,GO:0051171,GO:0051173,GO:0051179,GO:0051234,GO:0051246,GO:0051247,GO:0051252,GO:0051641,GO:0051649,GO:0051704,GO:0051716,GO:0060255,GO:0065007,GO:0065008,GO:0065009,GO:0071704,GO:0071840,GO:0080090,GO:0090092,GO:0090101,GO:0090287,GO:0090288,GO:0099111,GO:0120036,GO:0140096,GO:1901564,GO:1903320,GO:1903322,GO:1903506,GO:2000112,GO:2001141	2.7.11.1	ko:K06228	ko04341,map04341				ko00000,ko00001,ko01000,ko01001				Arthropoda	38G19@33154,3B97R@33208,3CUPT@33213,3SJMJ@50557,41UAR@6656,45047@7147,45EAC@7148,KOG0597@1,KOG0597@2759	NA|NA|NA	T	Protein tyrosine kinase
CLUMA_CG003760	43151.ADAC007881-PA	2.8e-218	764.2	Nematocera				ko:K05692	ko04015,ko04145,ko04210,ko04390,ko04391,ko04510,ko04520,ko04530,ko04611,ko04670,ko04714,ko04745,ko04810,ko04919,ko04921,ko05100,ko05110,ko05130,ko05131,ko05132,ko05164,ko05205,ko05225,ko05410,ko05412,ko05414,ko05416,ko05418,map04015,map04145,map04210,map04390,map04391,map04510,map04520,map04530,map04611,map04670,map04714,map04745,map04810,map04919,map04921,map05100,map05110,map05130,map05131,map05132,map05164,map05205,map05225,map05410,map05412,map05414,map05416,map05418				ko00000,ko00001,ko03019,ko03021,ko03029,ko03036,ko04147,ko04812				Arthropoda	38C0D@33154,3BBGP@33208,3CRBJ@33213,3SQPB@50557,41Y31@6656,452BS@7147,45GBW@7148,COG5277@1,KOG0676@2759	NA|NA|NA	Z	Actin
CLUMA_CG014043	7237.FBpp0308197	0.0	2735.3	Drosophilidae			2.7.11.18	ko:K00907,ko:K20478	ko04020,ko04022,ko04270,ko04371,ko04510,ko04611,ko04810,ko04921,ko04971,map04020,map04022,map04270,map04371,map04510,map04611,map04810,map04921,map04971				ko00000,ko00001,ko01000,ko01001,ko04131				Arthropoda	38BAS@33154,3B9IR@33208,3CRJW@33213,3SGXY@50557,41YCS@6656,44WSK@7147,45NPF@7214,KOG0613@1,KOG0613@2759,KOG3510@1,KOG3510@2759,KOG4475@1,KOG4475@2759	NA|NA|NA	T	It is involved in the biological process described with protein phosphorylation
CLUMA_CG017228	7159.AAEL008960-PA	6.8e-227	794.3	Nematocera		GO:0000018,GO:0000166,GO:0003674,GO:0003678,GO:0003824,GO:0004003,GO:0004386,GO:0005488,GO:0005524,GO:0005575,GO:0005622,GO:0005623,GO:0005634,GO:0006282,GO:0006996,GO:0008026,GO:0008094,GO:0008144,GO:0008150,GO:0009987,GO:0010569,GO:0016043,GO:0016462,GO:0016787,GO:0016817,GO:0016818,GO:0016887,GO:0017076,GO:0017111,GO:0019219,GO:0019222,GO:0030554,GO:0031323,GO:0032392,GO:0032508,GO:0032553,GO:0032555,GO:0032559,GO:0035639,GO:0036094,GO:0042623,GO:0043167,GO:0043168,GO:0043226,GO:0043227,GO:0043229,GO:0043231,GO:0044424,GO:0044464,GO:0048583,GO:0050789,GO:0050794,GO:0051052,GO:0051171,GO:0051276,GO:0060255,GO:0065007,GO:0070035,GO:0071103,GO:0071840,GO:0080090,GO:0080134,GO:0080135,GO:0097159,GO:0097367,GO:0140097,GO:1901265,GO:1901363,GO:2000779,GO:2001020	3.6.4.12	ko:K11136					ko00000,ko01000,ko03032				Arthropoda	38BE8@33154,3BBTE@33208,3CSUP@33213,3SG3U@50557,41UDD@6656,44YRE@7147,45DA4@7148,COG1199@1,KOG1132@2759	NA|NA|NA	L	ATP-dependent DNA helicase implicated in DNA repair and the maintenance of genomic stability. Acts as an anti-recombinase to counteract toxic recombination and limit crossover during meiosis. Regulates meiotic recombination and crossover homeostasis by physically dissociating strand invasion events and thereby promotes noncrossover repair by meiotic synthesis dependent strand annealing (SDSA) as well as disassembly of D loop recombination intermediates
CLUMA_CG017229	7176.CPIJ011525-PA	9.4e-159	567.8	Nematocera		GO:0000175,GO:0003674,GO:0003824,GO:0004518,GO:0004527,GO:0004532,GO:0004540,GO:0005575,GO:0005622,GO:0005623,GO:0005634,GO:0005737,GO:0006139,GO:0006396,GO:0006725,GO:0006807,GO:0008150,GO:0008152,GO:0008408,GO:0009892,GO:0009987,GO:0010033,GO:0010467,GO:0010468,GO:0010586,GO:0010605,GO:0010608,GO:0010629,GO:0014070,GO:0016070,GO:0016441,GO:0016458,GO:0016787,GO:0016788,GO:0016796,GO:0016896,GO:0019222,GO:0031047,GO:0031050,GO:0031123,GO:0032991,GO:0034470,GO:0034587,GO:0034641,GO:0034660,GO:0035194,GO:0035195,GO:0035196,GO:0040029,GO:0042221,GO:0043170,GO:0043226,GO:0043227,GO:0043229,GO:0043231,GO:0043331,GO:0043628,GO:0044237,GO:0044238,GO:0044424,GO:0044464,GO:0044747,GO:0044748,GO:0046483,GO:0048519,GO:0050789,GO:0050896,GO:0051716,GO:0060255,GO:0065007,GO:0070887,GO:0070918,GO:0071310,GO:0071359,GO:0071407,GO:0071704,GO:0090304,GO:0090305,GO:0090501,GO:0090503,GO:0140098,GO:1901360,GO:1901698,GO:1901699,GO:1990904											Arthropoda	38F6R@33154,3BGHH@33208,3D07C@33213,3SK1G@50557,41UFZ@6656,451XN@7147,45K59@7148,KOG2207@1,KOG2207@2759	NA|NA|NA	L	3'-5' exonuclease
CLUMA_CG013279	43151.ADAC006009-PA	1.1e-48	199.1	Nematocera	RpS26	GO:0002181,GO:0003674,GO:0003676,GO:0003723,GO:0003729,GO:0003735,GO:0005198,GO:0005488,GO:0005575,GO:0005622,GO:0005623,GO:0005737,GO:0005783,GO:0005789,GO:0005791,GO:0005829,GO:0005840,GO:0005844,GO:0006412,GO:0006518,GO:0006807,GO:0008150,GO:0008152,GO:0009058,GO:0009059,GO:0009987,GO:0010467,GO:0012505,GO:0015935,GO:0016020,GO:0019538,GO:0022626,GO:0022627,GO:0030867,GO:0031090,GO:0031984,GO:0032991,GO:0034641,GO:0034645,GO:0042175,GO:0042788,GO:0043043,GO:0043170,GO:0043226,GO:0043227,GO:0043228,GO:0043229,GO:0043231,GO:0043232,GO:0043603,GO:0043604,GO:0044237,GO:0044238,GO:0044249,GO:0044260,GO:0044267,GO:0044271,GO:0044391,GO:0044422,GO:0044424,GO:0044425,GO:0044432,GO:0044444,GO:0044445,GO:0044446,GO:0044464,GO:0071704,GO:0097159,GO:0098552,GO:0098554,GO:0098556,GO:0098562,GO:0098588,GO:0098827,GO:1901363,GO:1901564,GO:1901566,GO:1901576,GO:1990904		ko:K02976	ko03010,map03010	M00177,M00179			br01610,ko00000,ko00001,ko00002,ko03011				Arthropoda	3A3E4@33154,3BQEH@33208,3D7AM@33213,3SN3P@50557,41ZXK@6656,458FN@7147,45IM9@7148,COG4830@1,KOG1768@2759	NA|NA|NA	J	Belongs to the eukaryotic ribosomal protein eS26 family
CLUMA_CG013278	7244.FBpp0236086	1.2e-60	241.5	Drosophilidae		GO:0003674,GO:0003676,GO:0003677,GO:0003682,GO:0003700,GO:0005488,GO:0005515,GO:0005575,GO:0005622,GO:0005623,GO:0005634,GO:0006325,GO:0006355,GO:0006950,GO:0006952,GO:0006996,GO:0008150,GO:0009605,GO:0009607,GO:0009620,GO:0009889,GO:0009890,GO:0009892,GO:0009987,GO:0010468,GO:0010556,GO:0010558,GO:0010605,GO:0010629,GO:0016043,GO:0019219,GO:0019222,GO:0031323,GO:0031324,GO:0031326,GO:0031327,GO:0043207,GO:0043226,GO:0043227,GO:0043229,GO:0043231,GO:0044424,GO:0044464,GO:0045892,GO:0045934,GO:0048519,GO:0048523,GO:0050789,GO:0050794,GO:0050832,GO:0050896,GO:0051171,GO:0051172,GO:0051252,GO:0051253,GO:0051276,GO:0051704,GO:0051707,GO:0060255,GO:0065007,GO:0071840,GO:0080090,GO:0097159,GO:0098542,GO:0140110,GO:1901363,GO:1902679,GO:1903506,GO:1903507,GO:2000112,GO:2000113,GO:2001141		ko:K11485					ko00000,ko03000,ko03036				Arthropoda	38EMK@33154,3BHNX@33208,3CUD5@33213,3SGS4@50557,41VQ6@6656,4528E@7147,45QN0@7214,KOG4323@1,KOG4323@2759	NA|NA|NA	S	Zinc ion binding
CLUMA_CG013271	34740.HMEL011930-PA	5.3e-58	231.9	Lepidoptera		GO:0003674,GO:0003824,GO:0004175,GO:0004252,GO:0006508,GO:0006807,GO:0008150,GO:0008152,GO:0008233,GO:0008236,GO:0016787,GO:0017171,GO:0019538,GO:0043170,GO:0044238,GO:0070011,GO:0071704,GO:0140096,GO:1901564		ko:K20671	ko04624,map04624				ko00000,ko00001,ko01000,ko01002				Arthropoda	3A28I@33154,3BRA1@33208,3D7WA@33213,3SMXJ@50557,41ZJB@6656,44970@7088,COG5640@1,KOG3627@2759	NA|NA|NA	O	Trypsin-like serine protease
CLUMA_CG013270	7165.AGAP000943-PE	2.7e-130	471.5	Nematocera	Clic	GO:0003674,GO:0005215,GO:0005216,GO:0005253,GO:0005254,GO:0005488,GO:0005509,GO:0005575,GO:0005622,GO:0005623,GO:0005737,GO:0005739,GO:0006810,GO:0006811,GO:0006820,GO:0006821,GO:0008150,GO:0008289,GO:0008509,GO:0009605,GO:0009628,GO:0009629,GO:0010033,GO:0015075,GO:0015103,GO:0015108,GO:0015267,GO:0015318,GO:0015698,GO:0016020,GO:0022803,GO:0022838,GO:0022857,GO:0034220,GO:0040011,GO:0042221,GO:0042330,GO:0042332,GO:0043167,GO:0043169,GO:0043226,GO:0043227,GO:0043229,GO:0043231,GO:0044424,GO:0044444,GO:0044464,GO:0046872,GO:0048060,GO:0050896,GO:0051179,GO:0051234,GO:0055085,GO:0097305,GO:0098656,GO:0098660,GO:0098661,GO:1901700,GO:1902476		ko:K05022					ko00000,ko04040	1.A.12.1.5			Arthropoda	38DYR@33154,3B9F7@33208,3CTK9@33213,3SGC0@50557,41UYA@6656,44X4Y@7147,45CAM@7148,KOG1422@1,KOG1422@2759	NA|NA|NA	P	Chloride intracellular channel
CLUMA_CG017224	7159.AAEL011876-PA	0.0	1538.1	Nematocera													Arthropoda	38CR6@33154,3BE31@33208,3CXEX@33213,3SGG0@50557,41WX7@6656,44XI3@7147,45BW1@7148,COG5406@1,KOG1189@2759	NA|NA|NA	E	FACT complex subunit SPT16 N-terminal lobe domain
CLUMA_CG013275	7165.AGAP000932-PA	1.1e-190	674.1	Nematocera	C3G	GO:0003674,GO:0005085,GO:0005088,GO:0005488,GO:0005515,GO:0006996,GO:0007010,GO:0007154,GO:0007165,GO:0007264,GO:0007265,GO:0007275,GO:0007517,GO:0007525,GO:0008150,GO:0009653,GO:0009987,GO:0010927,GO:0016043,GO:0016203,GO:0017016,GO:0017034,GO:0019899,GO:0022607,GO:0023052,GO:0030029,GO:0030036,GO:0030154,GO:0030239,GO:0031032,GO:0031267,GO:0032501,GO:0032502,GO:0032989,GO:0035556,GO:0042692,GO:0043085,GO:0043087,GO:0043547,GO:0044085,GO:0044093,GO:0045214,GO:0048468,GO:0048513,GO:0048646,GO:0048731,GO:0048856,GO:0048869,GO:0050789,GO:0050790,GO:0050794,GO:0050896,GO:0051020,GO:0051146,GO:0051336,GO:0051345,GO:0051716,GO:0055001,GO:0055002,GO:0060538,GO:0061061,GO:0065007,GO:0065009,GO:0070925,GO:0071840,GO:0097435,GO:0098772		ko:K06277	ko04015,ko04510,ko04722,ko04910,ko05211,map04015,map04510,map04722,map04910,map05211				ko00000,ko00001				Arthropoda	38FXA@33154,3BGQH@33208,3CV75@33213,3SFXF@50557,41XYM@6656,450UJ@7147,45E0A@7148,KOG3417@1,KOG3417@2759	NA|NA|NA	T	exchange factor
CLUMA_CG013274	7159.AAEL009249-PA	0.0	1406.3	Nematocera		GO:0000902,GO:0000904,GO:0001941,GO:0003674,GO:0003779,GO:0005488,GO:0005515,GO:0005575,GO:0005623,GO:0006928,GO:0006935,GO:0006996,GO:0007010,GO:0007275,GO:0007399,GO:0007409,GO:0007411,GO:0008017,GO:0008092,GO:0008104,GO:0008150,GO:0009605,GO:0009653,GO:0009987,GO:0015631,GO:0016043,GO:0022008,GO:0030029,GO:0030030,GO:0030036,GO:0030154,GO:0030182,GO:0030424,GO:0030426,GO:0030427,GO:0030674,GO:0031175,GO:0031532,GO:0031594,GO:0032501,GO:0032502,GO:0032989,GO:0032990,GO:0033036,GO:0033267,GO:0034613,GO:0040011,GO:0042221,GO:0042330,GO:0042995,GO:0043005,GO:0043113,GO:0044463,GO:0044464,GO:0044877,GO:0045202,GO:0048468,GO:0048666,GO:0048667,GO:0048699,GO:0048731,GO:0048812,GO:0048856,GO:0048858,GO:0048869,GO:0050808,GO:0050896,GO:0051015,GO:0051179,GO:0051641,GO:0051668,GO:0060090,GO:0061024,GO:0061564,GO:0070727,GO:0071840,GO:0072578,GO:0072657,GO:0097113,GO:0097458,GO:0097485,GO:0097688,GO:0099173,GO:0120025,GO:0120036,GO:0120038,GO:0120039,GO:0150034		ko:K18619					ko00000,ko04812				Arthropoda	38BDH@33154,3BEK1@33208,3CZP8@33213,3SH4H@50557,41VZ0@6656,44YIZ@7147,45CIP@7148,KOG1445@1,KOG1445@2759	NA|NA|NA	Z	DUF1900
CLUMA_CG016176	7159.AAEL002569-PA	5.6e-191	674.5	Nematocera		GO:0000003,GO:0000278,GO:0000280,GO:0003674,GO:0003824,GO:0004672,GO:0004674,GO:0005488,GO:0005515,GO:0005575,GO:0005622,GO:0005623,GO:0005634,GO:0005635,GO:0005737,GO:0006323,GO:0006464,GO:0006468,GO:0006793,GO:0006796,GO:0006807,GO:0006996,GO:0007049,GO:0007088,GO:0007127,GO:0007143,GO:0007144,GO:0007154,GO:0007165,GO:0007276,GO:0007292,GO:0007346,GO:0008150,GO:0008152,GO:0009892,GO:0009987,GO:0010563,GO:0010564,GO:0010605,GO:0010921,GO:0010923,GO:0012505,GO:0016043,GO:0016301,GO:0016310,GO:0016740,GO:0016772,GO:0016773,GO:0018105,GO:0018193,GO:0018209,GO:0019220,GO:0019222,GO:0019538,GO:0019953,GO:0022402,GO:0022412,GO:0022414,GO:0023052,GO:0030261,GO:0031323,GO:0031324,GO:0031399,GO:0031400,GO:0031967,GO:0031975,GO:0032268,GO:0032269,GO:0032501,GO:0032504,GO:0032515,GO:0032886,GO:0033043,GO:0035303,GO:0035304,GO:0035305,GO:0035308,GO:0035556,GO:0036211,GO:0040020,GO:0043086,GO:0043170,GO:0043226,GO:0043227,GO:0043229,GO:0043231,GO:0043412,GO:0043666,GO:0044092,GO:0044237,GO:0044238,GO:0044260,GO:0044267,GO:0044422,GO:0044424,GO:0044428,GO:0044446,GO:0044464,GO:0044703,GO:0045936,GO:0046602,GO:0046605,GO:0048285,GO:0048519,GO:0048523,GO:0048609,GO:0050789,GO:0050790,GO:0050794,GO:0050896,GO:0051128,GO:0051171,GO:0051172,GO:0051174,GO:0051246,GO:0051248,GO:0051276,GO:0051321,GO:0051336,GO:0051346,GO:0051445,GO:0051493,GO:0051704,GO:0051716,GO:0051726,GO:0051783,GO:0060255,GO:0061982,GO:0065007,GO:0065009,GO:0070507,GO:0071103,GO:0071704,GO:0071840,GO:0071889,GO:0080090,GO:0140013,GO:0140096,GO:1901564,GO:1903046,GO:2000241	2.7.11.1	ko:K16309					ko00000,ko01000,ko01001				Arthropoda	38D7M@33154,3BI46@33208,3CTE3@33213,3SJ5H@50557,41X2P@6656,450AN@7147,45G5Y@7148,KOG0606@1,KOG0606@2759	NA|NA|NA	T	Extension to Ser/Thr-type protein kinases
CLUMA_CG016175	7165.AGAP010576-PA	4e-54	219.2	Nematocera				ko:K19465					ko00000,ko01000,ko03029				Arthropoda	28NZV@1,2QVKE@2759,38HNX@33154,3BE2K@33208,3CX1A@33213,3SNEQ@50557,41ZZR@6656,455PE@7147,45CZV@7148	NA|NA|NA	L	Metal-dependent single-stranded DNA (ssDNA) exonuclease involved in mitochondrial genome maintenance
CLUMA_CG014042	43151.ADAC005866-PA	3e-159	568.5	Nematocera				ko:K15001					ko00000,ko00199,ko01000				Arthropoda	39X85@33154,3BJDU@33208,3D0JM@33213,3SJB3@50557,41WAS@6656,4527U@7147,45JY9@7148,COG2124@1,KOG0157@2759	NA|NA|NA	Q	Cytochrome P450
CLUMA_CG016171	7159.AAEL001935-PA	3.1e-239	834.7	Nematocera				ko:K06515	ko05231,map05231				ko00000,ko00001,ko02000,ko04090	2.A.92.1.1			Arthropoda	38CX6@33154,3B9Z8@33208,3CW93@33213,3SGW1@50557,41VHA@6656,44XYT@7147,45G57@7148,KOG1362@1,KOG1362@2759	NA|NA|NA	I	Plasma-membrane choline transporter
CLUMA_CG016170	7176.CPIJ000134-PA	7.9e-103	380.6	Nematocera			3.1.3.4	ko:K01080	ko00561,ko00564,ko00565,ko00600,ko01100,ko01110,ko04072,ko04666,ko04975,ko05231,map00561,map00564,map00565,map00600,map01100,map01110,map04072,map04666,map04975,map05231	M00089	R02239,R04162,R06520,R06521,R06522	RC00017	ko00000,ko00001,ko00002,ko01000				Arthropoda	39JPQ@33154,3BD4S@33208,3CR4X@33213,3SKCS@50557,41X0S@6656,44ZD2@7147,45FE4@7148,COG0671@1,KOG3030@2759	NA|NA|NA	I	Phosphatidate phosphatase
CLUMA_CG009164	136037.KDR07029	1.2e-81	310.5	Insecta				ko:K17711					ko00000,ko03029				Arthropoda	28UV5@1,2R1K6@2759,39WEK@33154,3BFIN@33208,3CZQB@33213,3SJE0@50557,41W39@6656	NA|NA|NA	S	regulation of mRNA processing
CLUMA_CG009165	69319.XP_008553793.1	4.1e-46	191.8	Hymenoptera				ko:K12587	ko03018,map03018	M00391			ko00000,ko00001,ko00002,ko03019				Arthropoda	39XUC@33154,3BM1N@33208,3D57D@33213,3SKAP@50557,41XY3@6656,46FJU@7399,COG0689@1,KOG1068@2759	NA|NA|NA	J	3' exoribonuclease family, domain 1
CLUMA_CG014045	7159.AAEL014634-PA	8.1e-211	740.7	Nematocera													Arthropoda	38D3P@33154,3BAHD@33208,3CXUB@33213,3SIA8@50557,41VHP@6656,45034@7147,45GD5@7148,KOG0199@1,KOG0199@2759	NA|NA|NA	T	kinase protein
CLUMA_CG020091	7222.FBpp0151426	3.7e-37	161.4	Drosophilidae													Arthropoda	3A046@33154,3BQ1T@33208,3D6RP@33213,3SX45@50557,41Z29@6656,45AZ2@7147,45XQQ@7214,COG0625@1,KOG0867@2759	NA|NA|NA	O	Glutathione S-transferase, C-terminal domain
CLUMA_CG020090	7230.FBpp0172411	1.2e-48	199.9	Drosophilidae			2.5.1.18	ko:K00799	ko00480,ko00980,ko00982,ko00983,ko01524,ko05200,ko05204,ko05225,ko05418,map00480,map00980,map00982,map00983,map01524,map05200,map05204,map05225,map05418		R03522,R07002,R07003,R07004,R07023,R07024,R07025,R07026,R07069,R07070,R07083,R07084,R07091,R07092,R07093,R07094,R07100,R07113,R07116,R08280,R09409,R11905	RC00004,RC00069,RC00840,RC00948,RC01704,RC01705,RC01706,RC01758,RC01759,RC01765,RC01767,RC01769,RC02243,RC02527,RC02939,RC02940,RC02942,RC02943,RC02944	ko00000,ko00001,ko01000,ko02000	1.A.12.2.2,1.A.12.3.2			Arthropoda	3A046@33154,3BQ1T@33208,3D6RP@33213,3SX45@50557,41Z29@6656,45AZ2@7147,45XQQ@7214,COG0625@1,KOG0867@2759	NA|NA|NA	O	Glutathione S-transferase, C-terminal domain
CLUMA_CG013097	7165.AGAP002408-PA	1.3e-105	389.8	Nematocera													Arthropoda	38BVY@33154,3BA40@33208,3CXPS@33213,3SFPV@50557,41XP8@6656,44ZC8@7147,45CDN@7148,COG4286@1,KOG2948@2759	NA|NA|NA	S	Uncharacterised protein family (UPF0160)
CLUMA_CG013096	7165.AGAP002409-PA	2.5e-114	419.1	Nematocera		GO:0001522,GO:0003674,GO:0003824,GO:0005575,GO:0005622,GO:0005623,GO:0005634,GO:0006139,GO:0006396,GO:0006399,GO:0006400,GO:0006725,GO:0006807,GO:0008033,GO:0008150,GO:0008152,GO:0009451,GO:0009982,GO:0009987,GO:0010467,GO:0016070,GO:0016071,GO:0016556,GO:0016853,GO:0016866,GO:0031119,GO:0034470,GO:0034641,GO:0034660,GO:0043170,GO:0043226,GO:0043227,GO:0043229,GO:0043231,GO:0043412,GO:0044237,GO:0044238,GO:0044424,GO:0044464,GO:0046483,GO:0071704,GO:0090304,GO:1901360,GO:1990481	5.4.99.12	ko:K06173,ko:K20674	ko04624,map04624				ko00000,ko00001,ko01000,ko01002,ko03016				Arthropoda	38F38@33154,3BAFB@33208,3CSMI@33213,3SJ98@50557,41W00@6656,451BS@7147,45HAS@7148,COG0101@1,KOG2553@2759	NA|NA|NA	J	tRNA pseudouridine synthase
CLUMA_CG013095	7165.AGAP002402-PA	1.7e-49	203.0	Nematocera		GO:0003008,GO:0007600,GO:0008150,GO:0019233,GO:0032501,GO:0050877		ko:K06201					ko00000				Arthropoda	39V2G@33154,3BGM4@33208,3CYKC@33213,3SN4H@50557,41ZAN@6656,4512Q@7147,45I2I@7148,COG3142@1,KOG4013@2759	NA|NA|NA	P	Copper homeostasis protein
CLUMA_CG013094	7159.AAEL006098-PA	3.8e-45	188.7	Nematocera													Arthropoda	38BWS@33154,3BEPW@33208,3CVY7@33213,3SMQQ@50557,41ZGA@6656,44YFM@7147,45FFZ@7148,KOG4647@1,KOG4647@2759	NA|NA|NA	S	RDD family
CLUMA_CG013093	7227.FBpp0077720	8.3e-159	566.6	Drosophilidae		GO:0003674,GO:0005102,GO:0005178,GO:0005488,GO:0005515,GO:0005575,GO:0005576,GO:0005615,GO:0008150,GO:0009966,GO:0009967,GO:0010646,GO:0010647,GO:0019827,GO:0023051,GO:0023056,GO:0030718,GO:0031594,GO:0032501,GO:0032502,GO:0036098,GO:0042592,GO:0044421,GO:0044877,GO:0045202,GO:0048518,GO:0048522,GO:0048583,GO:0048584,GO:0050789,GO:0050793,GO:0050794,GO:0050803,GO:0050807,GO:0050839,GO:0051094,GO:0051128,GO:0051130,GO:0051239,GO:0051240,GO:0051960,GO:0051962,GO:0060249,GO:0060250,GO:0065007,GO:0065008,GO:0090128,GO:0090129,GO:0098727,GO:2000026,GO:2001044,GO:2001046		ko:K09517	ko04141,map04141				ko00000,ko00001,ko03110				Arthropoda	38ENN@33154,3B95U@33208,3CWHF@33213,3SGME@50557,41TDF@6656,4526N@7147,45P8K@7214,COG0484@1,KOG0713@2759	NA|NA|NA	O	Unfolded protein binding. It is involved in the biological process described with protein folding
CLUMA_CG013092	7176.CPIJ005592-PA	1.8e-58	233.4	Nematocera		GO:0000003,GO:0000288,GO:0000290,GO:0000578,GO:0000932,GO:0000956,GO:0003002,GO:0003006,GO:0003674,GO:0003676,GO:0003723,GO:0003729,GO:0005488,GO:0005515,GO:0005575,GO:0005622,GO:0005623,GO:0005737,GO:0006139,GO:0006401,GO:0006402,GO:0006403,GO:0006725,GO:0006807,GO:0007028,GO:0007275,GO:0007276,GO:0007281,GO:0007292,GO:0007308,GO:0007309,GO:0007314,GO:0007315,GO:0007316,GO:0007350,GO:0007351,GO:0007389,GO:0008150,GO:0008152,GO:0008298,GO:0008358,GO:0008595,GO:0009056,GO:0009057,GO:0009790,GO:0009798,GO:0009880,GO:0009892,GO:0009948,GO:0009952,GO:0009987,GO:0009994,GO:0010468,GO:0010603,GO:0010605,GO:0010608,GO:0010629,GO:0016043,GO:0016070,GO:0016071,GO:0016441,GO:0016458,GO:0019094,GO:0019222,GO:0019439,GO:0019953,GO:0021700,GO:0022412,GO:0022414,GO:0022607,GO:0030154,GO:0030234,GO:0031047,GO:0031086,GO:0031087,GO:0032501,GO:0032502,GO:0032504,GO:0032991,GO:0033036,GO:0033043,GO:0034641,GO:0034655,GO:0035194,GO:0035195,GO:0035282,GO:0035770,GO:0036464,GO:0040029,GO:0043170,GO:0043186,GO:0043226,GO:0043228,GO:0043229,GO:0043232,GO:0043254,GO:0044085,GO:0044087,GO:0044237,GO:0044238,GO:0044248,GO:0044260,GO:0044265,GO:0044270,GO:0044424,GO:0044444,GO:0044464,GO:0044703,GO:0045451,GO:0045495,GO:0046483,GO:0046700,GO:0048468,GO:0048469,GO:0048477,GO:0048518,GO:0048519,GO:0048522,GO:0048599,GO:0048609,GO:0048856,GO:0048869,GO:0050789,GO:0050790,GO:0050794,GO:0051128,GO:0051179,GO:0051641,GO:0051704,GO:0060147,GO:0060148,GO:0060255,GO:0060293,GO:0060810,GO:0060811,GO:0060964,GO:0060966,GO:0060968,GO:0065007,GO:0065009,GO:0070727,GO:0071704,GO:0071840,GO:0090304,GO:0090305,GO:0097159,GO:0098772,GO:1901360,GO:1901361,GO:1901363,GO:1901575,GO:1902115,GO:1990904,GO:2000637		ko:K12611	ko03018,map03018	M00395			ko00000,ko00001,ko00002,ko01000,ko03019				Arthropoda	39W17@33154,3BA1G@33208,3D1PI@33213,3SGTD@50557,41XZE@6656,4534I@7147,45G5C@7148,KOG2868@1,KOG2868@2759	NA|NA|NA	AK	mRNA-decapping enzyme C-terminus
CLUMA_CG020947	7159.AAEL009415-PA	1.1e-138	500.4	Nematocera	ric8a	GO:0000226,GO:0000278,GO:0001703,GO:0001965,GO:0003674,GO:0005085,GO:0005096,GO:0005488,GO:0005515,GO:0005575,GO:0005622,GO:0005623,GO:0005737,GO:0005829,GO:0005938,GO:0006996,GO:0007010,GO:0007017,GO:0007049,GO:0007154,GO:0007163,GO:0007165,GO:0007186,GO:0007275,GO:0007369,GO:0007399,GO:0007405,GO:0008047,GO:0008104,GO:0008150,GO:0008283,GO:0008356,GO:0009653,GO:0009790,GO:0009987,GO:0010004,GO:0016043,GO:0017145,GO:0019899,GO:0022008,GO:0022402,GO:0023052,GO:0030154,GO:0030234,GO:0030695,GO:0031647,GO:0032501,GO:0032502,GO:0033036,GO:0036445,GO:0040001,GO:0043085,GO:0043087,GO:0043547,GO:0044093,GO:0044424,GO:0044444,GO:0044464,GO:0048103,GO:0048598,GO:0048699,GO:0048731,GO:0048856,GO:0048869,GO:0050789,GO:0050790,GO:0050794,GO:0050821,GO:0050896,GO:0051020,GO:0051179,GO:0051234,GO:0051293,GO:0051301,GO:0051336,GO:0051345,GO:0051640,GO:0051641,GO:0051649,GO:0051653,GO:0051656,GO:0051716,GO:0055057,GO:0060589,GO:0061351,GO:0065007,GO:0065008,GO:0065009,GO:0071840,GO:0071944,GO:0072089,GO:0098772,GO:0099568,GO:1902850,GO:1903047											Arthropoda	38XD4@33154,3BBCW@33208,3CRZE@33213,3SJBM@50557,41TWR@6656,45280@7147,45BBD@7148,KOG4464@1,KOG4464@2759	NA|NA|NA	T	Guanine nucleotide exchange factor synembryn
CLUMA_CG020092	7070.TC011059-PA	4.1e-186	657.5	Insecta		GO:0003674,GO:0005215,GO:0005575,GO:0005622,GO:0005623,GO:0005737,GO:0006725,GO:0006726,GO:0006727,GO:0006807,GO:0006810,GO:0006887,GO:0006897,GO:0006996,GO:0007033,GO:0007040,GO:0007220,GO:0007275,GO:0007568,GO:0008055,GO:0008104,GO:0008150,GO:0008152,GO:0008340,GO:0008565,GO:0009058,GO:0009987,GO:0010259,GO:0015031,GO:0015833,GO:0016020,GO:0016043,GO:0016192,GO:0018130,GO:0019438,GO:0019538,GO:0019748,GO:0030117,GO:0030119,GO:0030123,GO:0032501,GO:0032502,GO:0032940,GO:0032991,GO:0033036,GO:0033060,GO:0042440,GO:0042441,GO:0042886,GO:0043170,GO:0043324,GO:0043473,GO:0043474,GO:0044237,GO:0044238,GO:0044249,GO:0044260,GO:0044267,GO:0044424,GO:0044425,GO:0044444,GO:0044464,GO:0044550,GO:0045184,GO:0046148,GO:0046152,GO:0046158,GO:0046483,GO:0046903,GO:0046907,GO:0048066,GO:0048069,GO:0048475,GO:0048856,GO:0051179,GO:0051234,GO:0051641,GO:0051649,GO:0071702,GO:0071704,GO:0071705,GO:0071840,GO:0080171,GO:0098657,GO:0098796,GO:1901360,GO:1901362,GO:1901564,GO:1901576		ko:K12398	ko04142,map04142				ko00000,ko00001,ko04131				Arthropoda	38ENS@33154,3BADW@33208,3CT9H@33213,3SHV2@50557,41U2B@6656,KOG2740@1,KOG2740@2759	NA|NA|NA	U	Belongs to the adaptor complexes medium subunit family
CLUMA_CG013098	7176.CPIJ019663-PA	2.3e-154	553.1	Nematocera													Arthropoda	39N21@33154,3CPM7@33208,3E5S6@33213,3T07P@50557,42AU6@6656,459BG@7147,45MST@7148,KOG3528@1,KOG3528@2759	NA|NA|NA	S	Domain present in PSD-95, Dlg, and ZO-1/2.
CLUMA_CG016313	7213.XP_004534246.1	3.1e-140	505.4	Diptera		GO:0003674,GO:0005215,GO:0005216,GO:0005261,GO:0005267,GO:0005488,GO:0005515,GO:0005575,GO:0005623,GO:0005886,GO:0005887,GO:0006810,GO:0006811,GO:0006812,GO:0006813,GO:0008150,GO:0008324,GO:0009987,GO:0015075,GO:0015077,GO:0015079,GO:0015267,GO:0015318,GO:0015672,GO:0016020,GO:0016021,GO:0022803,GO:0022838,GO:0022840,GO:0022841,GO:0022842,GO:0022857,GO:0022890,GO:0030001,GO:0030322,GO:0031224,GO:0031226,GO:0034220,GO:0042391,GO:0044425,GO:0044459,GO:0044464,GO:0046873,GO:0046982,GO:0046983,GO:0051179,GO:0051234,GO:0055085,GO:0065007,GO:0065008,GO:0071804,GO:0071805,GO:0071944,GO:0098655,GO:0098660,GO:0098662		ko:K04919	ko04925,map04925				ko00000,ko00001,ko04040	1.A.1.9.11,1.A.1.9.7			Arthropoda	38E24@33154,3BE49@33208,3CUY9@33213,3SG9Q@50557,41V9I@6656,452A7@7147,KOG4404@1,KOG4404@2759	NA|NA|NA	P	Belongs to the two pore domain potassium channel (TC 1.A.1.8) family
CLUMA_CG016311	7176.CPIJ017298-PA	8.3e-82	310.5	Nematocera		GO:0006810,GO:0006897,GO:0006909,GO:0008150,GO:0016192,GO:0051179,GO:0051234,GO:0098657		ko:K11064					ko00000				Arthropoda	39MY5@33154,3BCV5@33208,3D126@33213,3SKMM@50557,41UHK@6656,450G8@7147,45ETS@7148,COG1272@1,KOG4243@2759	NA|NA|NA	V	Monocyte to macrophage differentiation
CLUMA_CG016310	7176.CPIJ010885-PA	4.3e-96	357.8	Nematocera													Arthropoda	38CID@33154,3BJEU@33208,3CZ86@33213,3SM17@50557,41ZHR@6656,44YJA@7147,45J5Q@7148,COG1011@1,KOG3085@2759	NA|NA|NA	S	Hydrolase activity. It is involved in the biological process described with metabolic process
CLUMA_CG016316	43151.ADAC008901-PA	2.5e-25	122.1	Insecta				ko:K03096	ko04310,ko05200,ko05224,ko05225,ko05226,map04310,map05200,map05224,map05225,map05226				ko00000,ko00001				Arthropoda	2BVKM@1,2S87N@2759,3A9TS@33154,3BUUU@33208,3DBTM@33213,3SPFX@50557,4215H@6656	NA|NA|NA
CLUMA_CG008962	7159.AAEL004086-PB	3.9e-120	438.0	Nematocera			1.1.1.21	ko:K00011	ko00040,ko00051,ko00052,ko00561,ko00790,ko01100,map00040,map00051,map00052,map00561,map00790,map01100		R01036,R01041,R01093,R01095,R01431,R01758,R01759,R01787,R02531,R02577,R04285,R11764	RC00099,RC00108,RC00133,RC00205,RC00670	ko00000,ko00001,ko01000				Arthropoda	39ZBX@33154,3BGI5@33208,3D481@33213,3SQEP@50557,42275@6656,44ZQ3@7147,45GB1@7148,COG0656@1,KOG1577@2759	NA|NA|NA	S	Aldo/keto reductase family
CLUMA_CG016319	7176.CPIJ016856-PA	4.5e-163	581.3	Nematocera				ko:K14999					ko00000,ko00199,ko01000				Arthropoda	38BTY@33154,3BF8S@33208,3CV2F@33213,3SK5P@50557,41VYX@6656,455FX@7147,45FEX@7148,COG2124@1,KOG0158@2759	NA|NA|NA	Q	cytochrome P450
CLUMA_CG016318	7370.XP_005188755.1	2.5e-70	271.9	Diptera	RpL13	GO:0002181,GO:0003674,GO:0003676,GO:0003723,GO:0003735,GO:0005198,GO:0005488,GO:0005575,GO:0005622,GO:0005623,GO:0005737,GO:0005829,GO:0005840,GO:0006412,GO:0006518,GO:0006807,GO:0008150,GO:0008152,GO:0009058,GO:0009059,GO:0009987,GO:0010467,GO:0015934,GO:0019538,GO:0022625,GO:0022626,GO:0032991,GO:0034641,GO:0034645,GO:0043043,GO:0043170,GO:0043226,GO:0043228,GO:0043229,GO:0043232,GO:0043603,GO:0043604,GO:0044237,GO:0044238,GO:0044249,GO:0044260,GO:0044267,GO:0044271,GO:0044391,GO:0044422,GO:0044424,GO:0044444,GO:0044445,GO:0044446,GO:0044464,GO:0071704,GO:0097159,GO:1901363,GO:1901564,GO:1901566,GO:1901576,GO:1990904		ko:K02873	ko03010,map03010	M00177,M00179			br01610,ko00000,ko00001,ko00002,ko03011				Arthropoda	39QV9@33154,3BJ7T@33208,3D0KP@33213,3SH30@50557,41WKK@6656,452J0@7147,COG4352@1,KOG3295@2759	NA|NA|NA	J	Structural constituent of ribosome. It is involved in the biological process described with
CLUMA_CG020362	7370.XP_005179891.1	2.4e-308	1064.3	Diptera													Arthropoda	2C4CE@1,2QQCG@2759,38KT1@33154,3BEKJ@33208,3D0TP@33213,3SG4B@50557,41Y5K@6656,44XWB@7147	NA|NA|NA	Q	Oxidoreductase activity. It is involved in the biological process described with metabolic process
CLUMA_CG018466	7159.AAEL009440-PA	2.8e-21	109.8	Nematocera													Arthropoda	2F7M5@1,2T8QK@2759,393AM@33154,3C8K3@33208,3DPM7@33213,3SRFW@50557,425UK@6656,451VB@7147,45GTG@7148	NA|NA|NA	S	Fanconi anaemia group A protein N terminus
CLUMA_CG014047	121225.PHUM559700-PA	1.4e-117	430.6	Paraneoptera		GO:0005575,GO:0005623,GO:0005886,GO:0016020,GO:0044464,GO:0071944		ko:K04153	ko04024,ko04080,ko04726,ko04742,map04024,map04080,map04726,map04742				ko00000,ko00001,ko04030				Arthropoda	38YQB@33154,3BCYC@33208,3CU7S@33213,3EE91@33342,3SGET@50557,41TSD@6656,KOG3656@1,KOG3656@2759	NA|NA|NA	T	Serpentine type 7TM GPCR chemoreceptor Srsx
CLUMA_CG011888	7159.AAEL000380-PA	3.6e-36	158.7	Nematocera													Arthropoda	39SHW@33154,3BC9B@33208,3D1A1@33213,3SNUR@50557,420B3@6656,4543R@7147,45I1X@7148,KOG4273@1,KOG4273@2759	NA|NA|NA	S	Alpha and gamma adaptin binding protein p34
CLUMA_CG011940	7176.CPIJ001657-PA	1.5e-153	549.7	Nematocera				ko:K08202	ko05231,map05231				ko00000,ko00001,ko02000	2.A.1.19.2,2.A.1.19.3			Arthropoda	38FJ1@33154,3B9N9@33208,3CT4W@33213,3SJ4H@50557,41WFS@6656,44YKN@7147,45C5N@7148,KOG0255@1,KOG0255@2759	NA|NA|NA	S	Sugar (and other) transporter
CLUMA_CG013899	7176.CPIJ010491-PA	3.6e-233	813.9	Nematocera		GO:0000003,GO:0000338,GO:0002009,GO:0003006,GO:0003674,GO:0003712,GO:0003714,GO:0005102,GO:0005488,GO:0005515,GO:0005575,GO:0005622,GO:0005623,GO:0005634,GO:0005667,GO:0005737,GO:0006355,GO:0006464,GO:0006508,GO:0006807,GO:0007275,GO:0007276,GO:0007281,GO:0007282,GO:0007283,GO:0007292,GO:0007293,GO:0008134,GO:0008150,GO:0008152,GO:0008180,GO:0008230,GO:0008231,GO:0008283,GO:0008356,GO:0009653,GO:0009888,GO:0009889,GO:0009890,GO:0009892,GO:0009987,GO:0010468,GO:0010556,GO:0010558,GO:0010605,GO:0010629,GO:0016333,GO:0016922,GO:0019219,GO:0019222,GO:0019538,GO:0019827,GO:0019953,GO:0022412,GO:0022414,GO:0030154,GO:0030718,GO:0030727,GO:0031323,GO:0031324,GO:0031326,GO:0031327,GO:0031647,GO:0032501,GO:0032502,GO:0032504,GO:0032991,GO:0035257,GO:0036099,GO:0036211,GO:0042802,GO:0042803,GO:0043170,GO:0043226,GO:0043227,GO:0043229,GO:0043231,GO:0043235,GO:0043412,GO:0044237,GO:0044238,GO:0044260,GO:0044267,GO:0044422,GO:0044424,GO:0044428,GO:0044446,GO:0044464,GO:0044703,GO:0044798,GO:0045892,GO:0045934,GO:0046983,GO:0048134,GO:0048135,GO:0048138,GO:0048140,GO:0048142,GO:0048232,GO:0048468,GO:0048477,GO:0048519,GO:0048523,GO:0048609,GO:0048646,GO:0048729,GO:0048856,GO:0048869,GO:0050789,GO:0050794,GO:0050821,GO:0051171,GO:0051172,GO:0051252,GO:0051253,GO:0051301,GO:0051427,GO:0051704,GO:0060255,GO:0060429,GO:0065007,GO:0065008,GO:0070646,GO:0070647,GO:0071704,GO:0080090,GO:0090575,GO:0098727,GO:0140110,GO:1901564,GO:1902679,GO:1903506,GO:1903507,GO:2000112,GO:2000113,GO:2001141		ko:K12176					ko00000,ko04121				Arthropoda	38GQV@33154,3BGHW@33208,3CTUD@33213,3SFZG@50557,41UJV@6656,44WTE@7147,45D2Y@7148,COG5159@1,KOG1464@2759	NA|NA|NA	OT	Cop9 signalosome complex subunit
CLUMA_CG013898	7217.FBpp0117937	4e-149	535.4	Drosophilidae	Mcm10	GO:0000228,GO:0003674,GO:0003676,GO:0003677,GO:0003688,GO:0003690,GO:0003697,GO:0005488,GO:0005575,GO:0005622,GO:0005623,GO:0005634,GO:0005657,GO:0005694,GO:0006139,GO:0006259,GO:0006260,GO:0006261,GO:0006270,GO:0006323,GO:0006325,GO:0006342,GO:0006355,GO:0006725,GO:0006807,GO:0006996,GO:0007049,GO:0007275,GO:0007346,GO:0007399,GO:0007444,GO:0008150,GO:0008152,GO:0009058,GO:0009059,GO:0009888,GO:0009889,GO:0009890,GO:0009892,GO:0009987,GO:0010468,GO:0010556,GO:0010558,GO:0010605,GO:0010629,GO:0010720,GO:0010941,GO:0016043,GO:0016458,GO:0019219,GO:0019222,GO:0022008,GO:0022402,GO:0022603,GO:0030154,GO:0030261,GO:0031298,GO:0031323,GO:0031324,GO:0031326,GO:0031327,GO:0031974,GO:0031981,GO:0032501,GO:0032502,GO:0032991,GO:0034401,GO:0034641,GO:0034645,GO:0035214,GO:0035295,GO:0040029,GO:0042023,GO:0042981,GO:0043066,GO:0043067,GO:0043069,GO:0043170,GO:0043226,GO:0043227,GO:0043228,GO:0043229,GO:0043231,GO:0043232,GO:0043233,GO:0043565,GO:0043596,GO:0044237,GO:0044238,GO:0044249,GO:0044260,GO:0044422,GO:0044424,GO:0044427,GO:0044428,GO:0044446,GO:0044454,GO:0044464,GO:0044786,GO:0045595,GO:0045597,GO:0045664,GO:0045666,GO:0045676,GO:0045678,GO:0045787,GO:0045814,GO:0045892,GO:0045931,GO:0045934,GO:0046483,GO:0046532,GO:0046534,GO:0048513,GO:0048518,GO:0048519,GO:0048522,GO:0048523,GO:0048699,GO:0048731,GO:0048856,GO:0048869,GO:0050767,GO:0050769,GO:0050789,GO:0050793,GO:0050794,GO:0051094,GO:0051171,GO:0051172,GO:0051239,GO:0051240,GO:0051252,GO:0051253,GO:0051276,GO:0051726,GO:0051960,GO:0051962,GO:0060255,GO:0060284,GO:0060429,GO:0060548,GO:0065007,GO:0070013,GO:0070828,GO:0070868,GO:0071103,GO:0071704,GO:0071840,GO:0080090,GO:0090304,GO:0097159,GO:0097549,GO:1901360,GO:1901363,GO:1901576,GO:1901692,GO:1901693,GO:1902679,GO:1903506,GO:1903507,GO:1990837,GO:2000026,GO:2000027,GO:2000112,GO:2000113,GO:2001141		ko:K10736					ko00000,ko03032				Arthropoda	38HKH@33154,3BE8H@33208,3CRHW@33213,3SGXH@50557,41VXC@6656,450YZ@7147,45R9V@7214,KOG3056@1,KOG3056@2759	NA|NA|NA	D	It is involved in the biological process described with DNA replication
CLUMA_CG013897	43151.ADAC006356-PA	6.6e-230	803.5	Nematocera				ko:K14696					ko00000,ko02000	2.A.4.6			Arthropoda	38GDV@33154,3BDGH@33208,3CR6I@33213,3SIX3@50557,41VUA@6656,45112@7147,45FQG@7148,COG0053@1,KOG2802@2759	NA|NA|NA	P	Cation efflux family
CLUMA_CG013896	7176.CPIJ011047-PA	1.6e-203	715.7	Nematocera			3.1.6.12	ko:K01135	ko00531,ko01100,ko04142,map00531,map01100,map04142	M00076,M00077	R07823		ko00000,ko00001,ko00002,ko01000				Arthropoda	38DVH@33154,3BAP3@33208,3CRD5@33213,3SG9D@50557,41XVH@6656,450TW@7147,45GT7@7148,COG3119@1,KOG3867@2759	NA|NA|NA	P	Arylsulfatase B
CLUMA_CG013893	7159.AAEL018228-PA	2.9e-218	765.0	Nematocera		GO:0003674,GO:0005215,GO:0005575,GO:0006810,GO:0006811,GO:0008150,GO:0016020,GO:0016021,GO:0031224,GO:0034220,GO:0044425,GO:0051179,GO:0051234,GO:0055085											Arthropoda	38GD8@33154,3BNS4@33208,3D3NM@33213,3SJFA@50557,41WWY@6656,451ZT@7147,45BVJ@7148,KOG2504@1,KOG2504@2759	NA|NA|NA	G	It is involved in the biological process described with transmembrane transport
CLUMA_CG020360	7176.CPIJ007281-PA	5.9e-64	250.8	Nematocera	MED7	GO:0000428,GO:0003674,GO:0003712,GO:0005488,GO:0005515,GO:0005575,GO:0005622,GO:0005623,GO:0005634,GO:0005654,GO:0005667,GO:0006139,GO:0006351,GO:0006355,GO:0006357,GO:0006366,GO:0006725,GO:0006807,GO:0008150,GO:0008152,GO:0009058,GO:0009059,GO:0009889,GO:0009987,GO:0010467,GO:0010468,GO:0010556,GO:0016070,GO:0016591,GO:0016592,GO:0018130,GO:0019219,GO:0019222,GO:0019438,GO:0030880,GO:0031323,GO:0031326,GO:0031974,GO:0031981,GO:0032774,GO:0032991,GO:0034641,GO:0034645,GO:0034654,GO:0043170,GO:0043226,GO:0043227,GO:0043229,GO:0043231,GO:0043233,GO:0044237,GO:0044238,GO:0044249,GO:0044260,GO:0044271,GO:0044422,GO:0044424,GO:0044428,GO:0044446,GO:0044451,GO:0044464,GO:0044798,GO:0046483,GO:0050789,GO:0050794,GO:0051171,GO:0051252,GO:0055029,GO:0060255,GO:0061695,GO:0065007,GO:0070013,GO:0070847,GO:0071704,GO:0080090,GO:0090304,GO:0090575,GO:0097659,GO:0140110,GO:1901360,GO:1901362,GO:1901576,GO:1902494,GO:1903506,GO:1990234,GO:2000112,GO:2001141		ko:K15148					ko00000,ko03021				Arthropoda	38GTI@33154,3BJ8G@33208,3CW50@33213,3SGZJ@50557,41XPQ@6656,4528X@7147,45HTG@7148,KOG0570@1,KOG0570@2759	NA|NA|NA	K	Component of the Mediator complex, a coactivator involved in the regulated transcription of nearly all RNA polymerase II-dependent genes. Mediator functions as a bridge to convey information from gene-specific regulatory proteins to the basal RNA polymerase II transcription machinery
CLUMA_CG002388	7176.CPIJ001045-PA	1.8e-11	76.6	Nematocera													Arthropoda	2F6ZA@1,2T81W@2759,392GN@33154,3C7VF@33208,3DNW1@33213,3SS7S@50557,4255C@6656,454U1@7147,45GPN@7148	NA|NA|NA
CLUMA_CG002926	7159.AAEL003111-PA	8.9e-43	182.2	Nematocera													Arthropoda	39R2F@33154,3BH3X@33208,3CZM1@33213,3SHY2@50557,41Y86@6656,4507B@7147,45E08@7148,COG4886@1,KOG0619@2759	NA|NA|NA	T	Leucine Rich Repeat
CLUMA_CG002381	43151.ADAC004410-PA	1.6e-37	163.3	Nematocera													Arthropoda	39ZWU@33154,3C0QW@33208,3DH10@33213,3SR7U@50557,422KV@6656,453TW@7147,45ET6@7148,COG1028@1,KOG1201@2759	NA|NA|NA	Q	Belongs to the short-chain dehydrogenases reductases (SDR) family
CLUMA_CG002383	7159.AAEL006711-PA	2.9e-34	152.1	Nematocera		GO:0005575,GO:0005622,GO:0005623,GO:0005737,GO:0005739,GO:0005740,GO:0005741,GO:0006810,GO:0006839,GO:0006915,GO:0006996,GO:0007005,GO:0007006,GO:0007154,GO:0007165,GO:0008150,GO:0008219,GO:0008637,GO:0009987,GO:0010941,GO:0012501,GO:0016020,GO:0016043,GO:0019867,GO:0023052,GO:0031090,GO:0031966,GO:0031967,GO:0031968,GO:0031975,GO:0035794,GO:0043067,GO:0043226,GO:0043227,GO:0043229,GO:0043231,GO:0044422,GO:0044424,GO:0044429,GO:0044444,GO:0044446,GO:0044464,GO:0046902,GO:0050789,GO:0050794,GO:0050896,GO:0051179,GO:0051234,GO:0051716,GO:0061024,GO:0065007,GO:0065008,GO:0071840,GO:0090559,GO:0097190,GO:0097345,GO:0098588,GO:0098805,GO:1902108,GO:1902110,GO:1902686,GO:1905710		ko:K15464	ko04068,ko04137,ko04140,ko05134,map04068,map04137,map04140,map05134				ko00000,ko00001,ko02000,ko04131	1.A.20.1.1,1.A.20.2.1			Arthropoda	2CGX8@1,2QQ4B@2759,38H73@33154,3BJY0@33208,3CWGW@33213,3SMG3@50557,41ZCV@6656,44Y18@7147,45I6V@7148	NA|NA|NA	S	BNIP3
CLUMA_CG002384	121225.PHUM361660-PA	5.4e-73	282.0	Paraneoptera													Arthropoda	38GX8@33154,3BASJ@33208,3CSYN@33213,3EAGI@33342,3SJN4@50557,41VEI@6656,KOG1194@1,KOG4329@2759	NA|NA|NA	K	ELM2
CLUMA_CG002387	7159.AAEL005130-PA	5.9e-91	342.0	Nematocera		GO:0000976,GO:0000977,GO:0000978,GO:0000981,GO:0000982,GO:0000987,GO:0001012,GO:0001067,GO:0001077,GO:0001228,GO:0003674,GO:0003676,GO:0003677,GO:0003690,GO:0003700,GO:0005488,GO:0005575,GO:0005622,GO:0005623,GO:0005634,GO:0006139,GO:0006351,GO:0006355,GO:0006357,GO:0006366,GO:0006725,GO:0006807,GO:0008150,GO:0008152,GO:0009058,GO:0009059,GO:0009889,GO:0009891,GO:0009893,GO:0009987,GO:0010467,GO:0010468,GO:0010556,GO:0010557,GO:0010604,GO:0010628,GO:0016070,GO:0018130,GO:0019219,GO:0019222,GO:0019438,GO:0031323,GO:0031325,GO:0031326,GO:0031328,GO:0032774,GO:0034641,GO:0034645,GO:0034654,GO:0043170,GO:0043226,GO:0043227,GO:0043229,GO:0043231,GO:0043565,GO:0044212,GO:0044237,GO:0044238,GO:0044249,GO:0044260,GO:0044271,GO:0044424,GO:0044464,GO:0045893,GO:0045935,GO:0045944,GO:0046483,GO:0048518,GO:0048522,GO:0050789,GO:0050794,GO:0051171,GO:0051173,GO:0051252,GO:0051254,GO:0060255,GO:0065007,GO:0071704,GO:0080090,GO:0090304,GO:0097159,GO:0097659,GO:0140110,GO:1901360,GO:1901362,GO:1901363,GO:1901576,GO:1902680,GO:1903506,GO:1903508,GO:1990837,GO:2000112,GO:2001141											Arthropoda	38VDF@33154,3BKBX@33208,3CWKA@33213,3SGPW@50557,41UPN@6656,4514V@7147,45D2W@7148,KOG1721@1,KOG1721@2759	NA|NA|NA	K	Zinc finger protein
CLUMA_CG002386	7159.AAEL015037-PA	3.4e-187	662.1	Nematocera													Arthropoda	38SSU@33154,3BMVY@33208,3CVH5@33213,3SJDS@50557,41VHY@6656,44XQX@7147,45HH4@7148,KOG3656@1,KOG3656@2759	NA|NA|NA	S	Belongs to the G-protein coupled receptor 1 family
CLUMA_CG007359	43151.ADAC010587-PA	0.0	1100.9	Nematocera		GO:0001932,GO:0001933,GO:0002376,GO:0003674,GO:0003824,GO:0004672,GO:0004713,GO:0004715,GO:0005102,GO:0005488,GO:0005515,GO:0005575,GO:0005622,GO:0005623,GO:0005886,GO:0005912,GO:0005924,GO:0005925,GO:0006464,GO:0006468,GO:0006469,GO:0006793,GO:0006796,GO:0006807,GO:0006950,GO:0006952,GO:0006955,GO:0006996,GO:0007010,GO:0007016,GO:0008104,GO:0008150,GO:0008152,GO:0008582,GO:0009892,GO:0009898,GO:0009966,GO:0009968,GO:0009987,GO:0010563,GO:0010605,GO:0010646,GO:0010648,GO:0016020,GO:0016043,GO:0016301,GO:0016310,GO:0016740,GO:0016772,GO:0016773,GO:0018108,GO:0018193,GO:0018212,GO:0019220,GO:0019222,GO:0019538,GO:0019897,GO:0019898,GO:0023051,GO:0023057,GO:0030054,GO:0030055,GO:0030154,GO:0030424,GO:0031234,GO:0031323,GO:0031324,GO:0031399,GO:0031400,GO:0032268,GO:0032269,GO:0032502,GO:0032507,GO:0033036,GO:0033267,GO:0033673,GO:0034613,GO:0036211,GO:0038083,GO:0040008,GO:0042058,GO:0042059,GO:0042127,GO:0042325,GO:0042326,GO:0042995,GO:0043005,GO:0043086,GO:0043170,GO:0043195,GO:0043405,GO:0043407,GO:0043408,GO:0043409,GO:0043412,GO:0043549,GO:0043679,GO:0044087,GO:0044092,GO:0044237,GO:0044238,GO:0044260,GO:0044267,GO:0044306,GO:0044424,GO:0044425,GO:0044456,GO:0044459,GO:0044463,GO:0044464,GO:0045087,GO:0045185,GO:0045202,GO:0045859,GO:0045886,GO:0045926,GO:0045936,GO:0046777,GO:0048519,GO:0048523,GO:0048583,GO:0048585,GO:0048638,GO:0048640,GO:0048869,GO:0050789,GO:0050790,GO:0050793,GO:0050794,GO:0050803,GO:0050807,GO:0050896,GO:0051093,GO:0051128,GO:0051129,GO:0051171,GO:0051172,GO:0051174,GO:0051179,GO:0051235,GO:0051239,GO:0051241,GO:0051246,GO:0051248,GO:0051338,GO:0051348,GO:0051641,GO:0051651,GO:0051960,GO:0051961,GO:0051963,GO:0051964,GO:0060255,GO:0061174,GO:0061176,GO:0061177,GO:0065007,GO:0065008,GO:0065009,GO:0070161,GO:0070727,GO:0071704,GO:0071840,GO:0071900,GO:0071901,GO:0071944,GO:0080090,GO:0097458,GO:0098552,GO:0098562,GO:0098793,GO:0120025,GO:0120038,GO:0140096,GO:0150034,GO:1901184,GO:1901185,GO:1901564,GO:1902531,GO:1902532,GO:1904396,GO:1904397,GO:1905809,GO:2000026	2.7.10.2	ko:K05725	ko01522,ko04012,ko04062,ko04151,ko04360,ko04370,ko04510,ko04670,ko04810,ko05100,ko05146,ko05165,ko05200,ko05202,ko05205,ko05222,ko05418,map01522,map04012,map04062,map04151,map04360,map04370,map04510,map04670,map04810,map05100,map05146,map05165,map05200,map05202,map05205,map05222,map05418				ko00000,ko00001,ko01000,ko01001,ko01009				Arthropoda	38BUS@33154,3B9QA@33208,3CRDE@33213,3SHI2@50557,41YCU@6656,44Z24@7147,45F4J@7148,KOG4257@1,KOG4257@2759	NA|NA|NA	T	Focal adhesion kinase
CLUMA_CG007358	136037.KDR24246	1.6e-56	225.3	Insecta		GO:0000228,GO:0000793,GO:0000794,GO:0001700,GO:0002164,GO:0002376,GO:0002520,GO:0003002,GO:0003674,GO:0003676,GO:0003677,GO:0005488,GO:0005515,GO:0005575,GO:0005622,GO:0005623,GO:0005634,GO:0005694,GO:0005700,GO:0006325,GO:0006342,GO:0006355,GO:0006357,GO:0006996,GO:0007275,GO:0007389,GO:0007424,GO:0007426,GO:0007431,GO:0007435,GO:0008150,GO:0009653,GO:0009790,GO:0009791,GO:0009792,GO:0009887,GO:0009889,GO:0009890,GO:0009891,GO:0009892,GO:0009893,GO:0009953,GO:0009987,GO:0010468,GO:0010556,GO:0010557,GO:0010558,GO:0010604,GO:0010605,GO:0010628,GO:0010629,GO:0016043,GO:0016458,GO:0019219,GO:0019222,GO:0019904,GO:0022612,GO:0030097,GO:0031208,GO:0031323,GO:0031324,GO:0031325,GO:0031326,GO:0031327,GO:0031328,GO:0031519,GO:0031974,GO:0031981,GO:0032501,GO:0032502,GO:0032991,GO:0035166,GO:0035167,GO:0035239,GO:0035272,GO:0035295,GO:0040029,GO:0042802,GO:0042803,GO:0043226,GO:0043227,GO:0043228,GO:0043229,GO:0043231,GO:0043232,GO:0043233,GO:0044422,GO:0044424,GO:0044428,GO:0044446,GO:0044464,GO:0045814,GO:0045892,GO:0045893,GO:0045934,GO:0045935,GO:0045944,GO:0046983,GO:0048513,GO:0048518,GO:0048519,GO:0048522,GO:0048523,GO:0048534,GO:0048542,GO:0048569,GO:0048731,GO:0048732,GO:0048856,GO:0050789,GO:0050794,GO:0051171,GO:0051172,GO:0051173,GO:0051252,GO:0051253,GO:0051254,GO:0051276,GO:0060255,GO:0060541,GO:0065007,GO:0070013,GO:0071840,GO:0080090,GO:0097159,GO:1901363,GO:1902679,GO:1902680,GO:1903506,GO:1903507,GO:1903508,GO:2000112,GO:2000113,GO:2001141											Arthropoda	2CXKR@1,2RY9Q@2759,3A0FH@33154,3BPI6@33208,3D6MT@33213,3SM1Z@50557,41YWE@6656	NA|NA|NA	S	Longitudinals lacking protein-like
CLUMA_CG003384	7159.AAEL012983-PA	7e-135	487.3	Nematocera													Arthropoda	39RCW@33154,3BBMR@33208,3CRHG@33213,3SG6Y@50557,41UVM@6656,450Z9@7147,45BHV@7148,KOG2502@1,KOG2502@2759	NA|NA|NA	S	Tub family
CLUMA_CG003385	7159.AAEL004534-PA	3.6e-195	688.0	Nematocera		GO:0003674,GO:0005488,GO:0008270,GO:0043167,GO:0043169,GO:0046872,GO:0046914											Arthropoda	38FJH@33154,3BH2G@33208,3CSU6@33213,3SJRP@50557,41VTC@6656,44XTD@7147,45CZD@7148,COG5183@1,KOG1609@2759	NA|NA|NA	A	Zinc ion binding
CLUMA_CG003383	132113.XP_003484882.1	6e-162	579.3	Hymenoptera		GO:0005575,GO:0016020											Arthropoda	38FI0@33154,3BAE7@33208,3CWGQ@33213,3SH0M@50557,41X8D@6656,46G4T@7399,KOG3620@1,KOG3620@2759	NA|NA|NA	S	Transmembrane protein 131-like
CLUMA_CG003381	7159.AAEL007818-PB	1.1e-53	216.9	Diptera													Arthropoda	38F79@33154,3BBP0@33208,3CUWA@33213,3SMHF@50557,41Z6R@6656,44X9T@7147,COG5640@1,KOG3627@2759	NA|NA|NA	O	Belongs to the peptidase S1 family
CLUMA_CG007351	7159.AAEL007558-PA	3.4e-237	828.2	Nematocera			3.6.4.12	ko:K14439	ko04550,map04550				ko00000,ko00001,ko01000,ko03036				Arthropoda	38DZ4@33154,3BDBF@33208,3CTNG@33213,3SIM0@50557,41XHH@6656,451EE@7147,45BYM@7148,KOG0389@1,KOG0389@2759	NA|NA|NA	B	SNF2 family N-terminal domain
CLUMA_CG007350	7165.AGAP012747-PA	1.5e-27	129.8	Nematocera													Arthropoda	39C7S@33154,3BJAQ@33208,3DASX@33213,3SPFE@50557,421DA@6656,454JQ@7147,45IZS@7148,COG0484@1,KOG0715@2759	NA|NA|NA	O	DnaJ molecular chaperone homology domain
CLUMA_CG007353	43151.ADAC004095-PA	1e-154	553.5	Nematocera	Amyrel	GO:0003674,GO:0003824,GO:0004553,GO:0016160,GO:0016787,GO:0016798	3.2.1.1	ko:K01176	ko00500,ko01100,ko04973,map00500,map01100,map04973		R02108,R02112,R11262		ko00000,ko00001,ko01000		GH13		Arthropoda	38FZ6@33154,3BEV2@33208,3CZ5I@33213,3SHUI@50557,41UVV@6656,455QV@7147,45BUB@7148,COG0366@1,KOG2212@2759	NA|NA|NA	G	Alpha-amylase
CLUMA_CG007355	7176.CPIJ003102-PA	3.6e-136	491.9	Nematocera	SCRBQ2												Arthropoda	38CP8@33154,3BJ5B@33208,3D52Y@33213,3SH9S@50557,41WZ2@6656,451V6@7147,45EWJ@7148,KOG3776@1,KOG3776@2759	NA|NA|NA	T	Belongs to the CD36 family
CLUMA_CG003388	43151.ADAC006422-PA	0.0	1169.1	Nematocera													Arthropoda	38BKR@33154,3BCS1@33208,3CUAD@33213,3SGE2@50557,41XP9@6656,44YC9@7147,45G9Z@7148,COG1506@1,KOG2100@2759	NA|NA|NA	O	Dipeptidyl peptidase IV (DPP IV) N-terminal region
CLUMA_CG003389	7159.AAEL002084-PA	1.9e-77	296.2	Nematocera		GO:0000118,GO:0000122,GO:0000228,GO:0000785,GO:0000790,GO:0003674,GO:0005488,GO:0005515,GO:0005575,GO:0005622,GO:0005623,GO:0005634,GO:0005654,GO:0005694,GO:0006325,GO:0006355,GO:0006357,GO:0006464,GO:0006476,GO:0006807,GO:0006996,GO:0008150,GO:0008152,GO:0009889,GO:0009890,GO:0009892,GO:0009987,GO:0010468,GO:0010556,GO:0010558,GO:0010605,GO:0010629,GO:0016043,GO:0016569,GO:0016570,GO:0016575,GO:0019219,GO:0019222,GO:0019538,GO:0019899,GO:0031323,GO:0031324,GO:0031326,GO:0031327,GO:0031974,GO:0031981,GO:0032991,GO:0035601,GO:0036211,GO:0042826,GO:0043170,GO:0043226,GO:0043227,GO:0043228,GO:0043229,GO:0043231,GO:0043232,GO:0043233,GO:0043412,GO:0044237,GO:0044238,GO:0044260,GO:0044267,GO:0044422,GO:0044424,GO:0044427,GO:0044428,GO:0044446,GO:0044451,GO:0044454,GO:0044464,GO:0045892,GO:0045934,GO:0048519,GO:0048523,GO:0050789,GO:0050794,GO:0051171,GO:0051172,GO:0051252,GO:0051253,GO:0051276,GO:0060255,GO:0065007,GO:0070013,GO:0070822,GO:0071704,GO:0071840,GO:0080090,GO:0098732,GO:1901564,GO:1902494,GO:1902679,GO:1903506,GO:1903507,GO:2000112,GO:2000113,GO:2001141		ko:K19201					ko00000,ko03036				Arthropoda	38DP4@33154,3BC95@33208,3D069@33213,3SGW6@50557,41UIQ@6656,450KN@7147,45D71@7148,KOG4466@1,KOG4466@2759	NA|NA|NA	DK	Suppressor of defective silencing
CLUMA_CG011330	7159.AAEL006179-PA	3.4e-170	604.7	Nematocera				ko:K07374	ko04145,ko04210,ko04530,ko04540,ko05130,map04145,map04210,map04530,map04540,map05130				ko00000,ko00001,ko03019,ko03036,ko04147,ko04812				Arthropoda	38E06@33154,3CA81@33208,3DRCZ@33213,3ST9M@50557,4271C@6656,459MP@7147,45KJZ@7148,COG5023@1,KOG1376@2759	NA|NA|NA	Z	Tubulin is the major constituent of microtubules. It binds two moles of GTP, one at an exchangeable site on the beta chain and one at a non-exchangeable site on the alpha chain
CLUMA_CG011331	7091.BGIBMGA010102-TA	2.6e-31	141.4	Lepidoptera				ko:K22139					ko00000,ko02000,ko03029	2.A.105.1			Arthropoda	3A5T9@33154,3BSZ3@33208,3D76X@33213,3SN4J@50557,4202U@6656,446UU@7088,KOG1589@1,KOG1589@2759	NA|NA|NA	C	Mediates the uptake of pyruvate into mitochondria
CLUMA_CG022268	7165.AGAP008720-PA	2.9e-106	392.5	Nematocera													Arthropoda	38FAX@33154,3BJ7H@33208,3CZIX@33213,3SJV2@50557,41VJZ@6656,4529F@7147,45CJ7@7148,KOG0254@1,KOG0254@2759	NA|NA|NA	P	Belongs to the major facilitator superfamily. Sugar transporter (TC 2.A.1.1) family
CLUMA_CG022269	7165.AGAP028006-PA	3.5e-112	412.1	Nematocera													Arthropoda	38FAX@33154,3BJ7H@33208,3CZIX@33213,3SJV2@50557,41VJZ@6656,4529F@7147,45JU7@7148,KOG0254@1,KOG0254@2759	NA|NA|NA	P	Sugar (and other) transporter
CLUMA_CG011338	7165.AGAP003128-PA	0.0	1433.3	Nematocera													Arthropoda	38I54@33154,3B9FK@33208,3CSID@33213,3SFY8@50557,41UGF@6656,451KN@7147,45CK1@7148,KOG3552@1,KOG3552@2759	NA|NA|NA	S	It is involved in the biological process described with signal transduction
CLUMA_CG022265	7159.AAEL005484-PA	1e-242	845.9	Nematocera		GO:0003674,GO:0005488,GO:0005543,GO:0005575,GO:0005622,GO:0005623,GO:0005737,GO:0005768,GO:0005769,GO:0006810,GO:0006886,GO:0008104,GO:0008150,GO:0008289,GO:0012505,GO:0015031,GO:0015833,GO:0016192,GO:0016197,GO:0031410,GO:0031982,GO:0032266,GO:0033036,GO:0034613,GO:0035091,GO:0042886,GO:0043167,GO:0043168,GO:0043226,GO:0043227,GO:0043229,GO:0044424,GO:0044444,GO:0044464,GO:0045184,GO:0046907,GO:0051179,GO:0051234,GO:0051641,GO:0051649,GO:0070727,GO:0071702,GO:0071705,GO:0097708,GO:0098876,GO:1901981,GO:1990126		ko:K17936					ko00000,ko02000,ko04131	9.A.3.1.1			Arthropoda	38BV6@33154,3BDM5@33208,3CYSQ@33213,3SH4S@50557,41TTI@6656,452U4@7147,45G9X@7148,KOG3784@1,KOG3784@2759	NA|NA|NA	TU	PhoX homologous domain, present in p47phox and p40phox.
CLUMA_CG022267	7165.AGAP008720-PA	3.6e-101	375.6	Nematocera													Arthropoda	38FAX@33154,3BJ7H@33208,3CZIX@33213,3SJV2@50557,41VJZ@6656,4529F@7147,45CJ7@7148,KOG0254@1,KOG0254@2759	NA|NA|NA	P	Belongs to the major facilitator superfamily. Sugar transporter (TC 2.A.1.1) family
CLUMA_CG022263	43151.ADAC002169-PA	0.0	1367.8	Nematocera		GO:0000049,GO:0000154,GO:0002097,GO:0002101,GO:0003674,GO:0003676,GO:0003723,GO:0003824,GO:0005488,GO:0005575,GO:0005622,GO:0005623,GO:0005634,GO:0005730,GO:0006139,GO:0006325,GO:0006364,GO:0006396,GO:0006399,GO:0006400,GO:0006464,GO:0006473,GO:0006475,GO:0006725,GO:0006807,GO:0006996,GO:0008033,GO:0008080,GO:0008150,GO:0008152,GO:0009451,GO:0009987,GO:0010467,GO:0016043,GO:0016070,GO:0016072,GO:0016407,GO:0016410,GO:0016569,GO:0016570,GO:0016573,GO:0016740,GO:0016746,GO:0016747,GO:0018193,GO:0018205,GO:0018393,GO:0018394,GO:0019538,GO:0022613,GO:0030490,GO:0030684,GO:0030686,GO:0031974,GO:0031981,GO:0032991,GO:0034470,GO:0034641,GO:0034660,GO:0036211,GO:0042254,GO:0042274,GO:0043170,GO:0043226,GO:0043227,GO:0043228,GO:0043229,GO:0043231,GO:0043232,GO:0043233,GO:0043412,GO:0043543,GO:0044085,GO:0044237,GO:0044238,GO:0044260,GO:0044267,GO:0044422,GO:0044424,GO:0044428,GO:0044446,GO:0044464,GO:0046483,GO:0051276,GO:0051391,GO:0051392,GO:0070013,GO:0071704,GO:0071840,GO:0090304,GO:0097159,GO:1901360,GO:1901363,GO:1901564,GO:1904812,GO:1990882,GO:1990883,GO:1990884,GO:1990904		ko:K14521	ko03008,map03008				ko00000,ko00001,ko01000,ko03009				Arthropoda	38FQJ@33154,3B9XC@33208,3CUWZ@33213,3SHUD@50557,41WTS@6656,451Y9@7147,45C44@7148,COG1444@1,KOG2036@2759	NA|NA|NA	S	RNA cytidine acetyltransferase with specificity toward both 18S rRNA and tRNAs. Catalyzes the formation of N(4)- acetylcytidine (ac4C) in 18S rRNA. Required for early nucleolar cleavages of precursor rRNA at sites A0, A1 and A2 during 18S rRNA synthesis. Catalyzes the formation of ac4C in serine and leucine tRNAs. Requires a tRNA-binding adapter protein for full tRNA acetyltransferase activity but not for 18S rRNA acetylation
CLUMA_CG000870	7070.TC014517-PA	1.2e-75	290.8	Insecta		GO:0003674,GO:0003824,GO:0006464,GO:0006807,GO:0008150,GO:0008152,GO:0009987,GO:0016874,GO:0016879,GO:0016881,GO:0018094,GO:0018193,GO:0018200,GO:0019538,GO:0036211,GO:0043170,GO:0043412,GO:0044237,GO:0044238,GO:0044260,GO:0044267,GO:0070735,GO:0071704,GO:0140096,GO:1901564		ko:K16610					ko00000,ko04812				Arthropoda	38SG6@33154,3BFMP@33208,3CYA8@33213,3SGPJ@50557,41UX7@6656,KOG2156@1,KOG2156@2759	NA|NA|NA	O	It is involved in the biological process described with cellular protein modification process
CLUMA_CG000875	7165.AGAP001577-PA	2.2e-127	462.6	Nematocera				ko:K09408	ko01521,ko04062,ko04068,ko04137,ko04151,ko04152,ko04211,ko04212,ko04213,ko04218,ko04722,ko04917,ko05213,ko05223,map01521,map04062,map04068,map04137,map04151,map04152,map04211,map04212,map04213,map04218,map04722,map04917,map05213,map05223	M00676			ko00000,ko00001,ko00002,ko03000				Arthropoda	38I4X@33154,3BC6N@33208,3CSTI@33213,3SKI1@50557,41XQZ@6656,458PW@7147,45HCN@7148,COG5025@1,KOG2294@2759	NA|NA|NA	K	Forkhead box subgroup
CLUMA_CG000877	121225.PHUM222040-PA	3.2e-85	321.6	Paraneoptera													Arthropoda	28JXW@1,2QSC6@2759,39XMR@33154,3BNQV@33208,3CYGN@33213,3ECU0@33342,3SH7D@50557,41XAM@6656	NA|NA|NA
CLUMA_CG004555	7159.AAEL009735-PA	3.8e-90	338.2	Nematocera			1.21.1.1	ko:K17231	ko04918,map04918				ko00000,ko00001,ko01000				Arthropoda	38BQ5@33154,3BIBD@33208,3CTQN@33213,3SKU7@50557,41V3T@6656,44YGX@7147,45FA4@7148,COG0778@1,KOG3936@2759	NA|NA|NA	C	Iodotyrosine dehalogenase
CLUMA_CG015781	43151.ADAC006975-PA	4.1e-45	188.0	Nematocera				ko:K13347	ko04146,map04146				ko00000,ko00001				Arthropoda	39Y3B@33154,3BP0J@33208,3CZST@33213,3SZFK@50557,42A0E@6656,458V3@7147,45FG5@7148,KOG1944@1,KOG1944@2759	NA|NA|NA	S	Belongs to the peroxisomal membrane protein PXMP2 4 family
CLUMA_CG004559	7159.AAEL014566-PA	9.6e-177	627.5	Nematocera	Wnt5	GO:0000902,GO:0000904,GO:0001558,GO:0001664,GO:0003674,GO:0005102,GO:0005109,GO:0005488,GO:0005515,GO:0005575,GO:0005576,GO:0005615,GO:0005623,GO:0006928,GO:0006935,GO:0007154,GO:0007165,GO:0007166,GO:0007267,GO:0007275,GO:0007399,GO:0007409,GO:0007411,GO:0007431,GO:0007435,GO:0007517,GO:0008150,GO:0008361,GO:0009605,GO:0009653,GO:0009887,GO:0009987,GO:0010720,GO:0010769,GO:0010770,GO:0010975,GO:0010976,GO:0016043,GO:0016049,GO:0016055,GO:0016203,GO:0016204,GO:0016358,GO:0022008,GO:0022603,GO:0022604,GO:0022612,GO:0023052,GO:0030030,GO:0030154,GO:0030182,GO:0030307,GO:0030425,GO:0030516,GO:0031175,GO:0031344,GO:0031346,GO:0032101,GO:0032103,GO:0032501,GO:0032502,GO:0032535,GO:0032879,GO:0032989,GO:0032990,GO:0035272,GO:0036477,GO:0040007,GO:0040008,GO:0040011,GO:0040012,GO:0040017,GO:0042221,GO:0042330,GO:0042995,GO:0043005,GO:0044421,GO:0044463,GO:0044464,GO:0045165,GO:0045595,GO:0045597,GO:0045664,GO:0045666,GO:0045773,GO:0045927,GO:0048468,GO:0048513,GO:0048518,GO:0048522,GO:0048583,GO:0048584,GO:0048588,GO:0048589,GO:0048638,GO:0048639,GO:0048666,GO:0048667,GO:0048675,GO:0048699,GO:0048731,GO:0048732,GO:0048812,GO:0048813,GO:0048856,GO:0048858,GO:0048869,GO:0050767,GO:0050769,GO:0050770,GO:0050772,GO:0050789,GO:0050793,GO:0050794,GO:0050896,GO:0050919,GO:0050920,GO:0050921,GO:0051094,GO:0051128,GO:0051130,GO:0051239,GO:0051240,GO:0051270,GO:0051272,GO:0051716,GO:0051960,GO:0051962,GO:0060284,GO:0060538,GO:0060560,GO:0061061,GO:0061387,GO:0061564,GO:0061643,GO:0065007,GO:0065008,GO:0070887,GO:0070983,GO:0071840,GO:0090066,GO:0097447,GO:0097458,GO:0097485,GO:0120025,GO:0120035,GO:0120036,GO:0120038,GO:0120039,GO:0198738,GO:1902667,GO:1902669,GO:1905114,GO:1990138,GO:2000026		ko:K00444	ko04150,ko04310,ko04360,ko04390,ko04550,ko04916,ko04934,ko05165,ko05166,ko05200,ko05205,ko05217,ko05224,ko05225,ko05226,map04150,map04310,map04360,map04390,map04550,map04916,map04934,map05165,map05166,map05200,map05205,map05217,map05224,map05225,map05226	M00677			ko00000,ko00001,ko00002,ko00536				Arthropoda	38FGN@33154,3BA3V@33208,3CS34@33213,3SGX5@50557,41U91@6656,44ZVQ@7147,45IBV@7148,KOG3913@1,KOG3913@2759	NA|NA|NA	T	Ligand for members of the frizzled family of seven transmembrane receptors
CLUMA_CG015836	7159.AAEL009154-PA	4.2e-198	697.6	Nematocera			6.3.2.3	ko:K21456	ko00270,ko00480,ko01100,ko04216,map00270,map00480,map01100,map04216	M00118	R00497,R10994	RC00096,RC00141	ko00000,ko00001,ko00002,ko01000,ko04147				Arthropoda	38D2F@33154,3B9ND@33208,3CU0T@33213,3SFTH@50557,41V7C@6656,4517S@7147,45F88@7148,KOG0021@1,KOG0021@2759	NA|NA|NA	Q	Eukaryotic glutathione synthase
CLUMA_CG023245	7159.AAEL014752-PA	8e-238	829.7	Nematocera		GO:0000122,GO:0003674,GO:0003676,GO:0003723,GO:0005488,GO:0005575,GO:0005622,GO:0005623,GO:0005634,GO:0005654,GO:0006355,GO:0006357,GO:0008023,GO:0008150,GO:0009889,GO:0009890,GO:0009891,GO:0009892,GO:0009893,GO:0010468,GO:0010556,GO:0010557,GO:0010558,GO:0010604,GO:0010605,GO:0010628,GO:0010629,GO:0017053,GO:0019219,GO:0019222,GO:0031323,GO:0031324,GO:0031325,GO:0031326,GO:0031327,GO:0031328,GO:0031974,GO:0031981,GO:0032021,GO:0032784,GO:0032785,GO:0032991,GO:0034243,GO:0034244,GO:0043226,GO:0043227,GO:0043229,GO:0043231,GO:0043233,GO:0044422,GO:0044424,GO:0044428,GO:0044446,GO:0044451,GO:0044464,GO:0045892,GO:0045893,GO:0045934,GO:0045935,GO:0045944,GO:0048518,GO:0048519,GO:0048522,GO:0048523,GO:0050789,GO:0050794,GO:0051171,GO:0051172,GO:0051173,GO:0051252,GO:0051253,GO:0051254,GO:0060255,GO:0065007,GO:0070013,GO:0080090,GO:0097159,GO:1901363,GO:1902679,GO:1902680,GO:1903506,GO:1903507,GO:1903508,GO:2000112,GO:2000113,GO:2001141		ko:K15180					ko00000,ko03021				Arthropoda	2C1MK@1,2QTMJ@2759,38DIG@33154,3BF4A@33208,3CY7I@33213,3SJ2N@50557,41V4D@6656,44Z8Q@7147,45BSZ@7148	NA|NA|NA	J	Cofactor of BRCA1 (COBRA1)
CLUMA_CG002652	7159.AAEL005241-PA	4.4e-192	678.3	Nematocera				ko:K17603	ko04140,map04140				ko00000,ko00001,ko01009,ko03029,ko04131				Arthropoda	38GFK@33154,3BAKD@33208,3CS3Q@33213,3SHZ4@50557,41X3Q@6656,44Z1I@7147,45H2T@7148,KOG1818@1,KOG1818@2759,KOG1819@1,KOG1819@2759	NA|NA|NA	S	Negative regulator of epidermal growth factor receptor (EGFR) signaling
CLUMA_CG002651	7159.AAEL004930-PA	1.9e-118	432.2	Nematocera	CAH1	GO:0003674,GO:0003824,GO:0004089,GO:0005575,GO:0005622,GO:0005623,GO:0005737,GO:0006730,GO:0008150,GO:0008152,GO:0009987,GO:0016829,GO:0016835,GO:0016836,GO:0044237,GO:0044281,GO:0044424,GO:0044464	4.2.1.1	ko:K01672	ko00910,map00910		R00132,R10092	RC02807	ko00000,ko00001,ko01000				Arthropoda	38BFG@33154,3BIMZ@33208,3CTN7@33213,3SGP2@50557,41Z0R@6656,44X8P@7147,45ISU@7148,COG3338@1,KOG0382@2759	NA|NA|NA	P	Carbonic anhydrase
CLUMA_CG002650	7213.XP_004536638.1	0.0	1081.2	Diptera		GO:0003674,GO:0005488,GO:0005515,GO:0005575,GO:0005622,GO:0005623,GO:0005737,GO:0005739,GO:0006457,GO:0008150,GO:0009987,GO:0043226,GO:0043227,GO:0043229,GO:0043231,GO:0044424,GO:0044444,GO:0044464,GO:0051082		ko:K03283	ko03040,ko04010,ko04141,ko04144,ko04213,ko04612,ko04915,ko05134,ko05145,ko05162,ko05164,ko05169,map03040,map04010,map04141,map04144,map04213,map04612,map04915,map05134,map05145,map05162,map05164,map05169	M00353,M00355			ko00000,ko00001,ko00002,ko01009,ko03009,ko03029,ko03041,ko03051,ko03110,ko04131,ko04147,ko04516	1.A.33.1			Arthropoda	38BSZ@33154,3BA18@33208,3DMH5@33213,3SK58@50557,41YDN@6656,44X9M@7147,COG0443@1,KOG0101@2759	NA|NA|NA	O	MreB/Mbl protein
CLUMA_CG023241	43151.ADAC007653-PA	5.7e-52	211.5	Nematocera													Arthropoda	38CGF@33154,3BBU3@33208,3CSPP@33213,3SMJP@50557,422CM@6656,455Q9@7147,45F9F@7148,COG5640@1,KOG3627@2759	NA|NA|NA	E	Serine collagenase 1
CLUMA_CG002656	7159.AAEL005543-PA	3e-64	252.7	Nematocera													Arthropoda	38GB4@33154,3BE7Z@33208,3D4AT@33213,3SZ06@50557,41VIU@6656,458I4@7147,45BKF@7148,KOG3700@1,KOG3700@2759	NA|NA|NA	S	Acyltransferase family
CLUMA_CG002655	43151.ADAC003085-PA	3.2e-34	151.8	Nematocera													Arthropoda	3A4Q0@33154,3BRJ3@33208,3D90V@33213,3SPE1@50557,42158@6656,453MA@7147,45IB5@7148,KOG0492@2759,KOG0850@1	NA|NA|NA	K	Homeodomain
CLUMA_CG002658	7165.AGAP002824-PA	9e-150	537.0	Nematocera		GO:0001653,GO:0002118,GO:0002121,GO:0003674,GO:0004888,GO:0004930,GO:0004995,GO:0005575,GO:0005623,GO:0005886,GO:0005887,GO:0007154,GO:0007165,GO:0007186,GO:0007217,GO:0007218,GO:0007610,GO:0008150,GO:0008188,GO:0008528,GO:0009987,GO:0016020,GO:0016021,GO:0023052,GO:0031224,GO:0031226,GO:0038023,GO:0044425,GO:0044459,GO:0044464,GO:0050789,GO:0050794,GO:0050896,GO:0051704,GO:0051705,GO:0051716,GO:0060089,GO:0065007,GO:0071944		ko:K04225	ko04080,map04080				ko00000,ko00001,ko04030				Arthropoda	38C5T@33154,3BAJ8@33208,3D3CS@33213,3SG5V@50557,41VFV@6656,4520F@7147,45IAC@7148,KOG4219@1,KOG4219@2759	NA|NA|NA	T	7 transmembrane receptor (rhodopsin family)
CLUMA_CG016303	7176.CPIJ005939-PA	2.2e-34	153.3	Nematocera			4.2.1.1	ko:K01672	ko00910,map00910		R00132,R10092	RC02807	ko00000,ko00001,ko01000				Arthropoda	39XTU@33154,3BQEG@33208,3D7ND@33213,3SMKH@50557,41Z86@6656,45896@7147,45EN4@7148,COG3338@1,KOG0382@2759	NA|NA|NA	P	Eukaryotic-type carbonic anhydrase
CLUMA_CG008153	7213.XP_004530092.1	4.7e-134	484.2	Diptera		GO:0000346,GO:0000347,GO:0000445,GO:0005575,GO:0005622,GO:0005623,GO:0005634,GO:0006403,GO:0006405,GO:0006406,GO:0006611,GO:0006810,GO:0006886,GO:0006913,GO:0008104,GO:0008150,GO:0008152,GO:0010467,GO:0015031,GO:0015833,GO:0015931,GO:0031503,GO:0032991,GO:0033036,GO:0034613,GO:0042886,GO:0043170,GO:0043226,GO:0043227,GO:0043229,GO:0043231,GO:0044422,GO:0044424,GO:0044428,GO:0044446,GO:0044464,GO:0045184,GO:0046907,GO:0050657,GO:0050658,GO:0051028,GO:0051168,GO:0051169,GO:0051179,GO:0051234,GO:0051236,GO:0051641,GO:0051649,GO:0070727,GO:0071166,GO:0071426,GO:0071427,GO:0071702,GO:0071704,GO:0071705		ko:K12880	ko03013,ko03040,map03013,map03040	M00406			ko00000,ko00001,ko00002,ko03019,ko03041				Arthropoda	38FC1@33154,3B96Z@33208,3CVU4@33213,3SK30@50557,41W2W@6656,44XAI@7147,KOG1407@1,KOG1407@2759	NA|NA|NA	S	WD40-like Beta Propeller Repeat
CLUMA_CG008654	7176.CPIJ017185-PA	1.2e-162	579.3	Nematocera			3.4.23.5	ko:K01379	ko04071,ko04140,ko04142,ko04210,ko04915,ko05152,map04071,map04140,map04142,map04210,map04915,map05152				ko00000,ko00001,ko01000,ko01002,ko04147				Arthropoda	38D42@33154,3BBEX@33208,3CZ8C@33213,3SJBA@50557,41UZN@6656,44WQZ@7147,45C0F@7148,KOG1339@1,KOG1339@2759	NA|NA|NA	O	Xylanase inhibitor N-terminal
CLUMA_CG005317	7159.AAEL000408-PA	2.5e-41	175.3	Nematocera				ko:K14860					ko00000,ko03009				Arthropoda	2CB2V@1,2RXYZ@2759,39VZI@33154,3BNIV@33208,3D4JI@33213,3SZIH@50557,41ZRZ@6656,453TX@7147,45I8U@7148	NA|NA|NA	S	Translation machinery-associated protein 16
CLUMA_CG008151	7176.CPIJ003677-PA	3.2e-205	721.5	Nematocera				ko:K15014					ko00000,ko02000	2.A.57.1			Arthropoda	38DM1@33154,3BE84@33208,3CRQ3@33213,3SI9X@50557,41U4D@6656,451EV@7147,45DFE@7148,COG0369@1,KOG1159@2759	NA|NA|NA	C	Component of the cytosolic iron-sulfur (Fe-S) protein assembly (CIA) machinery. Required for the maturation of extramitochondrial Fe-S proteins. Part of an electron transfer chain functioning in an early step of cytosolic Fe-S biogenesis. Transfers electrons from NADPH to the Fe-S cluster of the anamorsin DRE2 homolog
CLUMA_CG008156	7217.FBpp0119793	8.1e-46	190.7	Drosophilidae													Arthropoda	2DZE9@1,2S6YN@2759,3A9IZ@33154,3BUQP@33208,3DB32@33213,3SPRV@50557,421DZ@6656,44Y4T@7147,45PSE@7214	NA|NA|NA	S	Metal ion binding
CLUMA_CG014327	7425.NV11258-PA	1.2e-41	177.2	Hymenoptera	AdoR	GO:0001609,GO:0001973,GO:0003008,GO:0003674,GO:0004888,GO:0004930,GO:0005575,GO:0006109,GO:0007154,GO:0007165,GO:0007166,GO:0007186,GO:0007187,GO:0007188,GO:0007189,GO:0007267,GO:0007268,GO:0007610,GO:0007611,GO:0007612,GO:0008150,GO:0008306,GO:0009987,GO:0010959,GO:0016020,GO:0016021,GO:0019222,GO:0019932,GO:0019933,GO:0019935,GO:0023052,GO:0031224,GO:0032501,GO:0032879,GO:0035556,GO:0035586,GO:0035587,GO:0035588,GO:0038023,GO:0043269,GO:0043271,GO:0044425,GO:0048519,GO:0050789,GO:0050794,GO:0050877,GO:0050890,GO:0050896,GO:0051049,GO:0051051,GO:0051716,GO:0051924,GO:0051926,GO:0060089,GO:0065007,GO:0080090,GO:0090279,GO:0090281,GO:0098916,GO:0099536,GO:0099537		ko:K04266	ko04015,ko04020,ko04024,ko04080,ko04270,ko05012,ko05034,map04015,map04020,map04024,map04080,map04270,map05012,map05034				ko00000,ko00001,ko04030				Arthropoda	38BUX@33154,3BF5B@33208,3CW1W@33213,3SHQZ@50557,41X3T@6656,46K8M@7399,KOG3656@1,KOG3656@2759	NA|NA|NA	T	Serpentine type 7TM GPCR chemoreceptor Srsx
CLUMA_CG005315	7159.AAEL011663-PA	7.8e-177	628.6	Nematocera		GO:0000993,GO:0001098,GO:0001099,GO:0003674,GO:0003676,GO:0003723,GO:0003729,GO:0005488,GO:0005515,GO:0005575,GO:0005622,GO:0005623,GO:0005634,GO:0005654,GO:0005737,GO:0005849,GO:0006139,GO:0006351,GO:0006353,GO:0006366,GO:0006369,GO:0006378,GO:0006379,GO:0006396,GO:0006397,GO:0006725,GO:0006807,GO:0008150,GO:0008152,GO:0009058,GO:0009059,GO:0009987,GO:0010467,GO:0016070,GO:0016071,GO:0018130,GO:0019438,GO:0019899,GO:0031123,GO:0031124,GO:0031974,GO:0031981,GO:0032774,GO:0032991,GO:0034641,GO:0034645,GO:0034654,GO:0043170,GO:0043175,GO:0043226,GO:0043227,GO:0043229,GO:0043231,GO:0043233,GO:0043631,GO:0044237,GO:0044238,GO:0044249,GO:0044260,GO:0044271,GO:0044422,GO:0044424,GO:0044428,GO:0044446,GO:0044451,GO:0044464,GO:0044877,GO:0046483,GO:0070013,GO:0070063,GO:0071704,GO:0090304,GO:0090305,GO:0090501,GO:0097159,GO:0097659,GO:1901360,GO:1901362,GO:1901363,GO:1901576		ko:K14400	ko03015,map03015				ko00000,ko00001,ko03019,ko03021				Arthropoda	38EY0@33154,3BBS5@33208,3CV3E@33213,3SHZZ@50557,41THQ@6656,44YE0@7147,45DX4@7148,KOG2071@1,KOG2071@2759	NA|NA|NA	A	RPR
CLUMA_CG001954	7213.XP_004536029.1	5.2e-44	184.1	Diptera				ko:K02183	ko04014,ko04015,ko04016,ko04020,ko04022,ko04024,ko04070,ko04114,ko04218,ko04261,ko04270,ko04371,ko04626,ko04713,ko04720,ko04722,ko04728,ko04740,ko04744,ko04745,ko04750,ko04910,ko04912,ko04915,ko04916,ko04921,ko04922,ko04924,ko04925,ko04970,ko04971,ko05010,ko05031,ko05034,ko05133,ko05152,ko05167,ko05200,ko05214,ko05418,map04014,map04015,map04016,map04020,map04022,map04024,map04070,map04114,map04218,map04261,map04270,map04371,map04626,map04713,map04720,map04722,map04728,map04740,map04744,map04745,map04750,map04910,map04912,map04915,map04916,map04921,map04922,map04924,map04925,map04970,map04971,map05010,map05031,map05034,map05133,map05152,map05167,map05200,map05214,map05418				ko00000,ko00001,ko01009,ko03036,ko04131,ko04147				Arthropoda	3A3NR@33154,3BSDV@33208,3D8SZ@33213,3SM10@50557,41YQ4@6656,452QZ@7147,COG5126@1,KOG0027@2759	NA|NA|NA	T	Calcium ion binding
CLUMA_CG004804	7159.AAEL000219-PA	6.9e-100	370.5	Nematocera													Arthropoda	38FJU@33154,3BFXN@33208,3CRSG@33213,3SJYB@50557,41W4H@6656,45095@7147,45C4F@7148,COG0346@1,KOG2943@2759	NA|NA|NA	G	Glyoxalase-like domain
CLUMA_CG004805	7159.AAEL011196-PA	2.3e-203	714.5	Nematocera		GO:0005575,GO:0005622,GO:0005623,GO:0005634,GO:0007275,GO:0007517,GO:0008150,GO:0009966,GO:0009968,GO:0009987,GO:0010646,GO:0010648,GO:0023051,GO:0023057,GO:0030154,GO:0032501,GO:0032502,GO:0035330,GO:0035331,GO:0040008,GO:0042692,GO:0043226,GO:0043227,GO:0043229,GO:0043231,GO:0044424,GO:0044464,GO:0045445,GO:0045927,GO:0048468,GO:0048513,GO:0048518,GO:0048519,GO:0048523,GO:0048583,GO:0048585,GO:0048627,GO:0048731,GO:0048747,GO:0048856,GO:0048869,GO:0050789,GO:0050794,GO:0051146,GO:0055001,GO:0055002,GO:0061061,GO:0065007,GO:1902531,GO:1902532		ko:K11805					ko00000,ko04121				Arthropoda	38I4D@33154,3BD3I@33208,3CVIU@33213,3SIKH@50557,41V7R@6656,45102@7147,45EIN@7148,KOG0290@1,KOG0290@2759	NA|NA|NA	S	WD40 repeats
CLUMA_CG004806	7176.CPIJ013253-PA	4.4e-297	1026.9	Nematocera		GO:0005575,GO:0005622,GO:0005623,GO:0005737,GO:0005777,GO:0005778,GO:0016020,GO:0031090,GO:0031903,GO:0042579,GO:0043226,GO:0043227,GO:0043229,GO:0043231,GO:0044422,GO:0044424,GO:0044438,GO:0044439,GO:0044444,GO:0044446,GO:0044464,GO:0098588,GO:0098805		ko:K05676	ko02010,ko04146,map02010,map04146				ko00000,ko00001,ko02000	3.A.1.203.7			Arthropoda	38B9E@33154,3BFDE@33208,3CWQW@33213,3SFZH@50557,41TUF@6656,44XFG@7147,45E32@7148,COG4178@1,KOG0064@2759	NA|NA|NA	Q	ABC transporter transmembrane region 2
CLUMA_CG004807	7159.AAEL011017-PA	3e-152	545.8	Nematocera													Arthropoda	38D80@33154,3BBIM@33208,3CX1E@33213,3SHQE@50557,41WHH@6656,44XC3@7147,45HJK@7148,KOG1032@1,KOG1032@2759	NA|NA|NA	S	Domain of unknown function (DUF4782)
CLUMA_CG004801	7176.CPIJ006303-PA	0.0	1077.4	Nematocera	stnB	GO:0003674,GO:0005488,GO:0005515,GO:0005575,GO:0005622,GO:0005623,GO:0005737,GO:0006810,GO:0006897,GO:0007154,GO:0007267,GO:0007268,GO:0008021,GO:0008150,GO:0009987,GO:0012505,GO:0016192,GO:0023052,GO:0030100,GO:0030133,GO:0030139,GO:0031410,GO:0031982,GO:0032879,GO:0036465,GO:0043226,GO:0043227,GO:0043229,GO:0044424,GO:0044444,GO:0044456,GO:0044464,GO:0045202,GO:0046907,GO:0048488,GO:0048489,GO:0048786,GO:0050789,GO:0050794,GO:0051049,GO:0051128,GO:0051179,GO:0051234,GO:0051640,GO:0051641,GO:0051648,GO:0051649,GO:0051650,GO:0051656,GO:0060341,GO:0060627,GO:0065007,GO:0070382,GO:0097110,GO:0097458,GO:0097479,GO:0097480,GO:0097708,GO:0098657,GO:0098693,GO:0098793,GO:0098916,GO:0099003,GO:0099503,GO:0099504,GO:0099536,GO:0099537,GO:1900242,GO:1903421		ko:K20067					ko00000,ko04131				Arthropoda	39HEI@33154,3BDR4@33208,3CSND@33213,3SI70@50557,41XFT@6656,44YC0@7147,45C1K@7148,KOG2677@1,KOG2677@2759	NA|NA|NA	U	Adaptor complexes medium subunit family
CLUMA_CG016516	7176.CPIJ010817-PA	3.5e-91	341.3	Nematocera			5.1.3.1	ko:K01783	ko00030,ko00040,ko00710,ko01100,ko01110,ko01120,ko01130,ko01200,ko01230,map00030,map00040,map00710,map01100,map01110,map01120,map01130,map01200,map01230	M00004,M00007	R01529	RC00540	ko00000,ko00001,ko00002,ko01000				Arthropoda	38G6J@33154,3BBFI@33208,3CTKR@33213,3SHK2@50557,41VPK@6656,450NT@7147,45F34@7148,COG0036@1,KOG3111@2759	NA|NA|NA	G	Belongs to the ribulose-phosphate 3-epimerase family
CLUMA_CG014320	7159.AAEL006425-PA	1.4e-43	183.3	Nematocera			3.4.21.4	ko:K01312	ko04080,ko04972,ko04974,ko05164,map04080,map04972,map04974,map05164				ko00000,ko00001,ko01000,ko01002,ko04147				Arthropoda	38F79@33154,3BBP0@33208,3CUWA@33213,3SMHF@50557,41Z6R@6656,44X9T@7147,45FIQ@7148,COG5640@1,KOG3627@2759	NA|NA|NA	O	Belongs to the peptidase S1 family
CLUMA_CG004808	7370.XP_005181817.1	1.7e-187	662.5	Diptera	fzy	GO:0000003,GO:0000151,GO:0000152,GO:0000280,GO:0000775,GO:0000776,GO:0003674,GO:0003824,GO:0004842,GO:0005575,GO:0005622,GO:0005623,GO:0005634,GO:0005680,GO:0005694,GO:0005737,GO:0005813,GO:0005815,GO:0005819,GO:0005856,GO:0006464,GO:0006508,GO:0006511,GO:0006807,GO:0006996,GO:0007049,GO:0007088,GO:0007096,GO:0007127,GO:0007135,GO:0007143,GO:0007144,GO:0007147,GO:0007276,GO:0007292,GO:0007346,GO:0008150,GO:0008152,GO:0009056,GO:0009057,GO:0009893,GO:0009987,GO:0010498,GO:0010564,GO:0010604,GO:0010939,GO:0010941,GO:0015630,GO:0016043,GO:0016567,GO:0016740,GO:0019222,GO:0019538,GO:0019787,GO:0019827,GO:0019941,GO:0019953,GO:0022402,GO:0022412,GO:0022414,GO:0030162,GO:0030163,GO:0030718,GO:0031145,GO:0031323,GO:0031325,GO:0031396,GO:0031398,GO:0031399,GO:0031401,GO:0031461,GO:0032268,GO:0032270,GO:0032446,GO:0032501,GO:0032502,GO:0032504,GO:0032991,GO:0033043,GO:0036211,GO:0043085,GO:0043161,GO:0043170,GO:0043226,GO:0043227,GO:0043228,GO:0043229,GO:0043231,GO:0043232,GO:0043412,GO:0043632,GO:0044093,GO:0044237,GO:0044238,GO:0044248,GO:0044257,GO:0044260,GO:0044265,GO:0044267,GO:0044422,GO:0044424,GO:0044427,GO:0044428,GO:0044430,GO:0044446,GO:0044464,GO:0044703,GO:0048285,GO:0048518,GO:0048519,GO:0048522,GO:0048523,GO:0048609,GO:0050789,GO:0050790,GO:0050794,GO:0051128,GO:0051171,GO:0051173,GO:0051246,GO:0051247,GO:0051321,GO:0051338,GO:0051347,GO:0051438,GO:0051443,GO:0051603,GO:0051704,GO:0051726,GO:0051783,GO:0060255,GO:0060547,GO:0060548,GO:0061630,GO:0061659,GO:0061982,GO:0061983,GO:0065007,GO:0065009,GO:0070647,GO:0071704,GO:0071840,GO:0080090,GO:0097150,GO:0098687,GO:0098727,GO:0140013,GO:0140096,GO:1901564,GO:1901565,GO:1901575,GO:1901987,GO:1901990,GO:1902494,GO:1903046,GO:1903320,GO:1903322,GO:1904666,GO:1904668,GO:1990234		ko:K02084,ko:K03363	ko01524,ko04110,ko04111,ko04113,ko04114,ko04115,ko04120,ko04210,ko04214,ko04215,ko05010,ko05012,ko05014,ko05016,ko05134,ko05152,ko05161,ko05166,ko05200,ko05203,ko05222,map01524,map04110,map04111,map04113,map04114,map04115,map04120,map04210,map04214,map04215,map05010,map05012,map05014,map05016,map05134,map05152,map05161,map05166,map05200,map05203,map05222	M00389,M00685			ko00000,ko00001,ko00002,ko03036,ko04121				Arthropoda	38D8U@33154,3BCPV@33208,3CRM8@33213,3SG1Q@50557,41URT@6656,44ZD9@7147,COG2319@1,KOG0305@2759	NA|NA|NA	DO	WD40 repeats
CLUMA_CG004809	7159.AAEL008061-PA	3.7e-208	731.9	Nematocera				ko:K05285	ko00563,ko01100,map00563,map01100	M00065	R05920	RC00017	ko00000,ko00001,ko00002,ko01000				Arthropoda	38EK1@33154,3B9XA@33208,3D0G4@33213,3SK5N@50557,41U6V@6656,44Y33@7147,45FQJ@7148,COG1524@1,KOG2124@2759	NA|NA|NA	T	Phosphatidylinositolglycan class N (PIG-N)
CLUMA_CG023362	7176.CPIJ012943-PA	1e-91	343.6	Nematocera			2.4.1.17	ko:K00699	ko00040,ko00053,ko00140,ko00830,ko00860,ko00980,ko00982,ko00983,ko01100,ko01110,ko05204,map00040,map00053,map00140,map00830,map00860,map00980,map00982,map00983,map01100,map01110,map05204	M00014,M00129	R01383,R02358,R02389,R02478,R02502,R02902,R03091,R04352,R04353,R04354,R04683,R07106,R08259,R08261,R08262,R08263,R08615,R09426,R09427,R09428	RC00005,RC00033,RC00049,RC00059,RC00078,RC00171,RC00397,RC00523,RC00529,RC00708,RC02748	ko00000,ko00001,ko00002,ko01000,ko01003		GT1		Arthropoda	38B62@33154,3BDT1@33208,3CY8Z@33213,3SQ8W@50557,41U20@6656,452W2@7147,45C3I@7148,KOG1192@1,KOG1192@2759	NA|NA|NA	G	Glycosyltransferase family 28 C-terminal domain
CLUMA_CG023360	7165.AGAP010447-PA	1.1e-42	179.9	Nematocera													Arthropoda	3A621@33154,3BSXB@33208,3CWA1@33213,3SN7X@50557,42048@6656,453UU@7147,45I55@7148,KOG4059@1,KOG4059@2759	NA|NA|NA	S	AIG2-like family
CLUMA_CG023361	7176.CPIJ012943-PA	1.9e-124	453.0	Nematocera			2.4.1.17	ko:K00699	ko00040,ko00053,ko00140,ko00830,ko00860,ko00980,ko00982,ko00983,ko01100,ko01110,ko05204,map00040,map00053,map00140,map00830,map00860,map00980,map00982,map00983,map01100,map01110,map05204	M00014,M00129	R01383,R02358,R02389,R02478,R02502,R02902,R03091,R04352,R04353,R04354,R04683,R07106,R08259,R08261,R08262,R08263,R08615,R09426,R09427,R09428	RC00005,RC00033,RC00049,RC00059,RC00078,RC00171,RC00397,RC00523,RC00529,RC00708,RC02748	ko00000,ko00001,ko00002,ko01000,ko01003		GT1		Arthropoda	38B62@33154,3BDT1@33208,3CY8Z@33213,3SQ8W@50557,41U20@6656,452W2@7147,45C3I@7148,KOG1192@1,KOG1192@2759	NA|NA|NA	G	Glycosyltransferase family 28 C-terminal domain
CLUMA_CG009201	43151.ADAC000824-PA	8.7e-108	397.1	Nematocera		GO:0005575,GO:0005622,GO:0005623,GO:0005737,GO:0005739,GO:0005740,GO:0005743,GO:0006873,GO:0006875,GO:0008150,GO:0009987,GO:0016020,GO:0019725,GO:0019866,GO:0030003,GO:0031090,GO:0031966,GO:0031967,GO:0031975,GO:0042592,GO:0043226,GO:0043227,GO:0043229,GO:0043231,GO:0044422,GO:0044424,GO:0044429,GO:0044444,GO:0044446,GO:0044464,GO:0048878,GO:0050801,GO:0055065,GO:0055080,GO:0055082,GO:0065007,GO:0065008,GO:0098771											Arthropoda	39FWI@33154,3B9QC@33208,3D06Z@33213,3SKD5@50557,41V18@6656,44WS6@7147,45BW2@7148,KOG4263@1,KOG4263@2759	NA|NA|NA	T	LETM1-like protein
CLUMA_CG021248	7070.TC006805-PA	1.7e-79	303.1	Insecta		GO:0001653,GO:0003674,GO:0004888,GO:0004930,GO:0005575,GO:0007154,GO:0007165,GO:0007186,GO:0007218,GO:0008150,GO:0008188,GO:0008528,GO:0009987,GO:0016020,GO:0016021,GO:0023052,GO:0031224,GO:0038023,GO:0044425,GO:0050789,GO:0050794,GO:0050896,GO:0051716,GO:0060089,GO:0065007											Arthropoda	39MUR@33154,3CPE7@33208,3E5J6@33213,3SFYI@50557,41TE6@6656,KOG4219@1,KOG4219@2759	NA|NA|NA	T	Bombesin receptor activity. It is involved in the biological process described with bombesin receptor signaling pathway
CLUMA_CG000659	43151.ADAC003219-PA	2e-102	379.0	Nematocera		GO:0003674,GO:0005488,GO:0005506,GO:0005575,GO:0005622,GO:0005623,GO:0005634,GO:0005654,GO:0005737,GO:0005739,GO:0006518,GO:0006575,GO:0006749,GO:0006790,GO:0006807,GO:0008150,GO:0008152,GO:0009987,GO:0031974,GO:0031981,GO:0034641,GO:0043167,GO:0043169,GO:0043226,GO:0043227,GO:0043229,GO:0043231,GO:0043233,GO:0043603,GO:0044237,GO:0044422,GO:0044424,GO:0044428,GO:0044444,GO:0044446,GO:0044464,GO:0046872,GO:0046914,GO:0051186,GO:0070013,GO:0071704,GO:1901564	1.13.11.18	ko:K17725	ko00920,map00920		R08678	RC02313	ko00000,ko00001,ko01000,ko03029				Arthropoda	38DEU@33154,3BACS@33208,3CRQJ@33213,3SGTX@50557,41TRU@6656,44ZJV@7147,45FAF@7148,COG0491@1,KOG0814@2759	NA|NA|NA	S	Metallo-beta-lactamase superfamily
CLUMA_CG000129	43151.ADAC004988-PA	6.5e-106	391.0	Nematocera		GO:0003674,GO:0003824,GO:0005575,GO:0005622,GO:0005623,GO:0005634,GO:0005737,GO:0005829,GO:0006082,GO:0006518,GO:0006575,GO:0006807,GO:0008150,GO:0008152,GO:0008168,GO:0008757,GO:0009987,GO:0016740,GO:0016741,GO:0017144,GO:0019752,GO:0030735,GO:0032259,GO:0034641,GO:0035498,GO:0043226,GO:0043227,GO:0043229,GO:0043231,GO:0043436,GO:0043603,GO:0044237,GO:0044281,GO:0044424,GO:0044444,GO:0044464,GO:0071704,GO:1901564	2.1.1.22	ko:K19787	ko00340,map00340		R02144	RC00003,RC00333	ko00000,ko00001,ko01000				Arthropoda	38H1C@33154,3BG3I@33208,3CSKA@33213,3SFZ5@50557,41VQY@6656,44XCD@7147,45EIY@7148,KOG2798@1,KOG2798@2759	NA|NA|NA	G	N2227
CLUMA_CG000128	7159.AAEL012518-PA	1.5e-35	156.8	Nematocera				ko:K12474	ko04144,ko04979,map04144,map04979				ko00000,ko00001,ko04131				Arthropoda	38F5N@33154,3BHVC@33208,3CUFK@33213,3SNG5@50557,41ZX2@6656,45482@7147,45DNH@7148,KOG3536@1,KOG3536@2759	NA|NA|NA	S	Phosphotyrosine interaction domain (PTB/PID)
CLUMA_CG000127	7176.CPIJ006852-PA	3.4e-305	1053.9	Nematocera	ik2	GO:0000003,GO:0000226,GO:0000578,GO:0000902,GO:0001578,GO:0001894,GO:0002376,GO:0003002,GO:0003006,GO:0003674,GO:0003824,GO:0004672,GO:0004674,GO:0005488,GO:0005515,GO:0005575,GO:0005622,GO:0005623,GO:0005737,GO:0006464,GO:0006468,GO:0006793,GO:0006796,GO:0006807,GO:0006810,GO:0006950,GO:0006952,GO:0006955,GO:0006996,GO:0007010,GO:0007015,GO:0007017,GO:0007275,GO:0007276,GO:0007281,GO:0007292,GO:0007308,GO:0007309,GO:0007314,GO:0007350,GO:0007351,GO:0007389,GO:0007399,GO:0007423,GO:0007424,GO:0008150,GO:0008152,GO:0008219,GO:0008356,GO:0008358,GO:0008407,GO:0008595,GO:0009653,GO:0009790,GO:0009798,GO:0009880,GO:0009887,GO:0009893,GO:0009948,GO:0009952,GO:0009987,GO:0009994,GO:0010604,GO:0010669,GO:0010941,GO:0010942,GO:0010950,GO:0010952,GO:0016043,GO:0016192,GO:0016197,GO:0016301,GO:0016310,GO:0016322,GO:0016740,GO:0016772,GO:0016773,GO:0017016,GO:0017137,GO:0018105,GO:0018193,GO:0018209,GO:0019222,GO:0019538,GO:0019899,GO:0019953,GO:0021700,GO:0022008,GO:0022412,GO:0022414,GO:0022416,GO:0030029,GO:0030036,GO:0030154,GO:0030162,GO:0030182,GO:0031267,GO:0031323,GO:0031325,GO:0032268,GO:0032270,GO:0032456,GO:0032501,GO:0032502,GO:0032504,GO:0032989,GO:0033043,GO:0035152,GO:0035160,GO:0035282,GO:0036211,GO:0036290,GO:0042551,GO:0042592,GO:0042981,GO:0043065,GO:0043067,GO:0043068,GO:0043085,GO:0043170,GO:0043280,GO:0043281,GO:0043412,GO:0044093,GO:0044237,GO:0044238,GO:0044260,GO:0044267,GO:0044424,GO:0044464,GO:0044703,GO:0045035,GO:0045087,GO:0045862,GO:0046777,GO:0046907,GO:0048468,GO:0048469,GO:0048477,GO:0048513,GO:0048518,GO:0048522,GO:0048599,GO:0048609,GO:0048666,GO:0048699,GO:0048731,GO:0048856,GO:0048869,GO:0048871,GO:0050789,GO:0050790,GO:0050794,GO:0050896,GO:0051020,GO:0051128,GO:0051171,GO:0051173,GO:0051179,GO:0051234,GO:0051246,GO:0051247,GO:0051286,GO:0051301,GO:0051336,GO:0051345,GO:0051493,GO:0051641,GO:0051649,GO:0051704,GO:0052547,GO:0052548,GO:0060249,GO:0060255,GO:0060541,GO:0061572,GO:0065007,GO:0065008,GO:0065009,GO:0071695,GO:0071704,GO:0071840,GO:0080090,GO:0097435,GO:0140096,GO:1901564,GO:2000116,GO:2001056	2.7.11.10	ko:K05410	ko04014,ko04137,ko04620,ko04621,ko04622,ko04623,ko04657,ko05160,ko05161,ko05162,ko05164,ko05165,ko05167,ko05168,ko05169,map04014,map04137,map04620,map04621,map04622,map04623,map04657,map05160,map05161,map05162,map05164,map05165,map05167,map05168,map05169				ko00000,ko00001,ko01000,ko01001,ko04131				Arthropoda	38HXK@33154,3BD7S@33208,3CU69@33213,3SG90@50557,41TU8@6656,44ZNJ@7147,45H0P@7148,COG0515@1,KOG4250@2759	NA|NA|NA	T	Protein tyrosine kinase
CLUMA_CG000126	7159.AAEL013769-PA	9.9e-284	982.6	Nematocera													Arthropoda	391VH@33154,3BBWC@33208,3CZWN@33213,3SJEG@50557,41V1H@6656,44Y8H@7147,45FW1@7148,COG5173@1,KOG2286@2759	NA|NA|NA	U	Exocyst complex component
CLUMA_CG000125	7176.CPIJ014418-PA	1.5e-11	77.0	Nematocera													Arthropoda	2C73S@1,2T9P0@2759,394DT@33154,3C9I3@33208,3DQNC@33213,3SSJ3@50557,426UW@6656,454TT@7147,45JAH@7148	NA|NA|NA
CLUMA_CG000124	43151.ADAC009259-PA	1e-71	277.7	Nematocera													Arthropoda	38H6D@33154,3BBCG@33208,3CS02@33213,3SQQ4@50557,4223H@6656,45147@7147,45GU0@7148,KOG2182@1,KOG2182@2759	NA|NA|NA	O	Thymus-specific serine protease
CLUMA_CG000123	7159.AAEL004052-PA	1.2e-86	326.2	Nematocera													Arthropoda	396D9@33154,3BE83@33208,3CZCH@33213,3SJVM@50557,41VK1@6656,44ZYR@7147,45DQK@7148,KOG2659@1,KOG2659@2759	NA|NA|NA	Z	CTLH/CRA C-terminal to LisH motif domain
CLUMA_CG000653	7176.CPIJ015546-PA	1.4e-93	350.1	Nematocera		GO:0003674,GO:0005215,GO:0005216,GO:0005261,GO:0005272,GO:0005575,GO:0006810,GO:0006811,GO:0006812,GO:0006814,GO:0008150,GO:0008324,GO:0015075,GO:0015077,GO:0015081,GO:0015267,GO:0015318,GO:0015672,GO:0016020,GO:0016021,GO:0022803,GO:0022838,GO:0022857,GO:0022890,GO:0030001,GO:0031224,GO:0034220,GO:0035725,GO:0044425,GO:0046873,GO:0051179,GO:0051234,GO:0055085,GO:0098655,GO:0098660,GO:0098662		ko:K03440					ko00000,ko04040	1.A.6.1.4,1.A.6.2,1.A.6.4,1.A.6.5			Arthropoda	39W3D@33154,3BNVK@33208,3CXX2@33213,3SQQX@50557,41XI1@6656,452FN@7147,45D4W@7148,KOG4294@1,KOG4294@2759	NA|NA|NA	P	Belongs to the amiloride-sensitive sodium channel (TC 1.A.6) family
CLUMA_CG000652	7159.AAEL001184-PA	9.9e-103	380.6	Nematocera													Arthropoda	2APXQ@1,2RZHR@2759,3A244@33154,3BQJD@33208,3D74R@33213,3SND3@50557,41Z7D@6656,451PS@7147,45E96@7148	NA|NA|NA
CLUMA_CG020631	7176.CPIJ002537-PA	4.3e-102	378.6	Nematocera													Arthropoda	39RVP@33154,3BMY8@33208,3D605@33213,3SIS7@50557,41WDN@6656,4594B@7147,45G25@7148,COG2124@1,KOG0158@2759	NA|NA|NA	Q	Cytochrome p450
CLUMA_CG020639	7070.TC014517-PA	3e-85	322.8	Insecta		GO:0003674,GO:0003824,GO:0006464,GO:0006807,GO:0008150,GO:0008152,GO:0009987,GO:0016874,GO:0016879,GO:0016881,GO:0018094,GO:0018193,GO:0018200,GO:0019538,GO:0036211,GO:0043170,GO:0043412,GO:0044237,GO:0044238,GO:0044260,GO:0044267,GO:0070735,GO:0071704,GO:0140096,GO:1901564		ko:K16610					ko00000,ko04812				Arthropoda	38SG6@33154,3BFMP@33208,3CYA8@33213,3SGPJ@50557,41UX7@6656,KOG2156@1,KOG2156@2759	NA|NA|NA	O	It is involved in the biological process described with cellular protein modification process
CLUMA_CG004325	7159.AAEL004449-PA	3.1e-127	461.8	Nematocera		GO:0000139,GO:0003674,GO:0005085,GO:0005088,GO:0005488,GO:0005515,GO:0005575,GO:0005622,GO:0005623,GO:0005737,GO:0005794,GO:0005829,GO:0006810,GO:0008150,GO:0012505,GO:0016020,GO:0016192,GO:0016197,GO:0016482,GO:0017016,GO:0017112,GO:0017137,GO:0019899,GO:0031090,GO:0031267,GO:0031984,GO:0032045,GO:0032991,GO:0034066,GO:0042147,GO:0043085,GO:0043087,GO:0043226,GO:0043227,GO:0043229,GO:0043231,GO:0043547,GO:0044093,GO:0044422,GO:0044424,GO:0044431,GO:0044444,GO:0044446,GO:0044464,GO:0046907,GO:0050790,GO:0051020,GO:0051179,GO:0051234,GO:0051336,GO:0051345,GO:0051641,GO:0051649,GO:0065007,GO:0065009,GO:0098588,GO:0098772,GO:0098791		ko:K20477					ko00000,ko04131				Arthropoda	38GF1@33154,3BCEV@33208,3CZA6@33213,3SH0G@50557,41XA0@6656,452GF@7147,45FSQ@7148,KOG4469@1,KOG4469@2759	NA|NA|NA	S	Rgp1
CLUMA_CG009204	7159.AAEL001423-PA	6.8e-109	401.0	Nematocera			3.1.3.2,3.1.3.5	ko:K19283			R11527	RC00017	ko00000,ko01000				Arthropoda	39TPP@33154,3B9VU@33208,3D628@33213,3SKKH@50557,41VCX@6656,451YN@7147,45GF9@7148,KOG3720@1,KOG3720@2759	NA|NA|NA	I	Histidine phosphatase superfamily (branch 2)
CLUMA_CG001388	7159.AAEL004064-PA	0.0	1736.5	Nematocera	shtd	GO:0000151,GO:0000152,GO:0001654,GO:0003674,GO:0003824,GO:0004842,GO:0005575,GO:0005622,GO:0005623,GO:0005634,GO:0005680,GO:0006464,GO:0006508,GO:0006511,GO:0006807,GO:0007275,GO:0007423,GO:0008150,GO:0008152,GO:0009056,GO:0009057,GO:0009987,GO:0010498,GO:0016567,GO:0016740,GO:0019538,GO:0019787,GO:0019941,GO:0030163,GO:0031145,GO:0031461,GO:0032446,GO:0032501,GO:0032502,GO:0032991,GO:0036211,GO:0043161,GO:0043170,GO:0043226,GO:0043227,GO:0043229,GO:0043231,GO:0043412,GO:0043632,GO:0044237,GO:0044238,GO:0044248,GO:0044257,GO:0044260,GO:0044265,GO:0044267,GO:0044422,GO:0044424,GO:0044428,GO:0044446,GO:0044464,GO:0048513,GO:0048731,GO:0048749,GO:0048856,GO:0051603,GO:0061630,GO:0061659,GO:0070647,GO:0071704,GO:0140096,GO:1901564,GO:1901565,GO:1901575,GO:1902494,GO:1990234		ko:K03348	ko04110,ko04111,ko04113,ko04114,ko04120,ko04914,ko05166,map04110,map04111,map04113,map04114,map04120,map04914,map05166	M00389			ko00000,ko00001,ko00002,ko03036,ko04121				Arthropoda	38CC5@33154,3B9HV@33208,3CW4E@33213,3SIEN@50557,41V2M@6656,44XM0@7147,45EKQ@7148,KOG1858@1,KOG1858@2759	NA|NA|NA	DO	complex, subunit
CLUMA_CG001389	7165.AGAP009246-PA	9.8e-142	510.4	Nematocera				ko:K15001					ko00000,ko00199,ko01000				Arthropoda	38CHP@33154,3B9GY@33208,3CSG8@33213,3SGAE@50557,41U3I@6656,455QA@7147,45H35@7148,COG2124@1,KOG0157@2759	NA|NA|NA	Q	cytochrome P450
CLUMA_CG001838	7213.XP_004521003.1	2.2e-73	282.7	Diptera			2.7.12.2	ko:K08865					ko00000,ko01000,ko01001				Arthropoda	38TPF@33154,3BEA3@33208,3D058@33213,3SMA7@50557,41YZE@6656,44YMD@7147,COG0515@1,KOG0192@2759	NA|NA|NA	T	protein serine threonine kinase activity. It is involved in the biological process described with protein phosphorylation
CLUMA_CG020272	7159.AAEL002674-PA	5.8e-55	222.2	Nematocera													Arthropoda	2BEUU@1,2S15H@2759,3A52E@33154,3BRYU@33208,3D947@33213,3SMZP@50557,41ZX9@6656,44X7F@7147,45DN7@7148	NA|NA|NA
CLUMA_CG001382	7159.AAEL008173-PA	3.5e-34	152.5	Nematocera													Arthropoda	38D4U@33154,3BJG5@33208,3CY15@33213,3SZAK@50557,429VK@6656,4534P@7147,45CSG@7148,KOG3780@1,KOG3780@2759	NA|NA|NA	S	Arrestin (or S-antigen), C-terminal domain
CLUMA_CG001831	7370.XP_005191745.1	6.5e-204	717.6	Diptera	lin	GO:0000578,GO:0003002,GO:0003674,GO:0005488,GO:0005515,GO:0005575,GO:0005622,GO:0005623,GO:0005634,GO:0005737,GO:0006355,GO:0006357,GO:0007154,GO:0007165,GO:0007166,GO:0007167,GO:0007169,GO:0007275,GO:0007350,GO:0007351,GO:0007354,GO:0007362,GO:0007389,GO:0007424,GO:0007440,GO:0007442,GO:0007444,GO:0008150,GO:0008293,GO:0008544,GO:0008595,GO:0009653,GO:0009790,GO:0009798,GO:0009880,GO:0009888,GO:0009889,GO:0009891,GO:0009893,GO:0009946,GO:0009948,GO:0009952,GO:0009954,GO:0009987,GO:0010468,GO:0010556,GO:0010557,GO:0010604,GO:0010628,GO:0019219,GO:0019222,GO:0023052,GO:0031323,GO:0031325,GO:0031326,GO:0031328,GO:0032501,GO:0032502,GO:0035220,GO:0035239,GO:0035277,GO:0035282,GO:0035295,GO:0043226,GO:0043227,GO:0043229,GO:0043231,GO:0044424,GO:0044464,GO:0045893,GO:0045935,GO:0045944,GO:0048513,GO:0048518,GO:0048522,GO:0048546,GO:0048565,GO:0048598,GO:0048617,GO:0048619,GO:0048731,GO:0048856,GO:0050789,GO:0050794,GO:0050896,GO:0051171,GO:0051173,GO:0051252,GO:0051254,GO:0051716,GO:0055123,GO:0060255,GO:0060429,GO:0060541,GO:0061525,GO:0065007,GO:0080090,GO:1902680,GO:1903506,GO:1903508,GO:2000112,GO:2001141											Arthropoda	2CN0S@1,2QT6F@2759,38GWU@33154,3BFXB@33208,3CWVD@33213,3SFNN@50557,41U8I@6656,4514G@7147	NA|NA|NA	S	Lines N-terminus
CLUMA_CG001385	7370.XP_005179382.1	8.1e-214	751.5	Diptera				ko:K08462					ko00000,ko04030				Arthropoda	38CVZ@33154,3BFVJ@33208,3CZMS@33213,3SJ8I@50557,41VF9@6656,44XNF@7147,COG4886@1,KOG0619@2759	NA|NA|NA	T	G-protein coupled receptor activity. It is involved in the biological process described with
CLUMA_CG015033	7425.NV12530-PA	3e-57	228.4	Hymenoptera													Arthropoda	3A4IN@33154,3BS5X@33208,3D945@33213,3SNFH@50557,41ZY6@6656,46IB8@7399,COG5126@1,KOG0027@2759	NA|NA|NA	T	EF hand
CLUMA_CG015039	43151.ADAC001471-PA	1.4e-111	409.8	Nematocera				ko:K19404					ko00000,ko01000				Arthropoda	28N19@1,2SRF1@2759,3AN8K@33154,3C1S8@33208,3DHQT@33213,3SQIC@50557,422R7@6656,44XP6@7147,45FA0@7148	NA|NA|NA	O	Lipase
CLUMA_CG007850	7165.AGAP009143-PA	0.0	3805.8	Nematocera		GO:0001885,GO:0002064,GO:0003158,GO:0003674,GO:0005488,GO:0005575,GO:0005911,GO:0005912,GO:0005918,GO:0006810,GO:0006950,GO:0007043,GO:0007275,GO:0007424,GO:0008150,GO:0009888,GO:0009987,GO:0016043,GO:0022607,GO:0030054,GO:0030154,GO:0030246,GO:0030855,GO:0032501,GO:0032502,GO:0033554,GO:0034329,GO:0034330,GO:0034331,GO:0034976,GO:0035002,GO:0035150,GO:0035151,GO:0035152,GO:0035159,GO:0042044,GO:0042045,GO:0043296,GO:0043954,GO:0044085,GO:0045216,GO:0045217,GO:0045446,GO:0048468,GO:0048731,GO:0048856,GO:0048869,GO:0050896,GO:0051179,GO:0051234,GO:0051716,GO:0060429,GO:0060541,GO:0061028,GO:0061689,GO:0065007,GO:0065008,GO:0070160,GO:0070161,GO:0070633,GO:0071840,GO:0090066,GO:0090557,GO:1904274											Arthropoda	28KTA@1,2QT9G@2759,39TQE@33154,3BKF0@33208,3CZ8W@33213,3SJ5N@50557,41UFX@6656,45254@7147,45CG9@7148	NA|NA|NA	U	Scavenger receptor
CLUMA_CG007507	7165.AGAP009017-PA	3.8e-22	112.1	Nematocera				ko:K08371					ko00000,ko02000	5.B.2.1			Arthropoda	28JAN@1,2QRPJ@2759,392AH@33154,3C7QM@33208,3DNQZ@33213,3STAV@50557,42CSN@6656,455Z8@7147,45J03@7148	NA|NA|NA	P	Eukaryotic cytochrome b561
CLUMA_CG007857	7213.XP_004531339.1	5.8e-28	131.7	Diptera		GO:0007154,GO:0007165,GO:0007166,GO:0007167,GO:0007169,GO:0007275,GO:0007399,GO:0007422,GO:0008150,GO:0009987,GO:0023052,GO:0032501,GO:0032502,GO:0048013,GO:0048731,GO:0048856,GO:0050789,GO:0050794,GO:0050896,GO:0051716,GO:0065007											Arthropoda	2E54R@1,2SBZ3@2759,3ADGM@33154,3BW9K@33208,3DCUZ@33213,3SPDK@50557,421IK@6656,451EX@7147	NA|NA|NA
CLUMA_CG023819	7165.AGAP003354-PA	1.9e-30	139.8	Nematocera													Arthropoda	39TUS@33154,3B957@33208,3DQMJ@33213,3SRUC@50557,4233T@6656,4555D@7147,45G5Q@7148,COG2340@1,KOG3017@2759	NA|NA|NA	S	SCP / Tpx-1 / Ag5 / PR-1 / Sc7 family of extracellular domains.
CLUMA_CG017968	7176.CPIJ001929-PA	1.3e-191	676.8	Nematocera	milt	GO:0000003,GO:0003002,GO:0003006,GO:0003674,GO:0003774,GO:0003777,GO:0003824,GO:0005488,GO:0005515,GO:0005575,GO:0005622,GO:0005623,GO:0005737,GO:0005739,GO:0006810,GO:0006928,GO:0006996,GO:0007005,GO:0007017,GO:0007018,GO:0007275,GO:0007276,GO:0007281,GO:0007283,GO:0007286,GO:0007287,GO:0007292,GO:0007308,GO:0007309,GO:0007310,GO:0007389,GO:0008088,GO:0008092,GO:0008150,GO:0009798,GO:0009950,GO:0009953,GO:0009987,GO:0009994,GO:0010970,GO:0016043,GO:0016462,GO:0016787,GO:0016817,GO:0016818,GO:0017022,GO:0017111,GO:0019896,GO:0019953,GO:0021700,GO:0022412,GO:0022414,GO:0022607,GO:0030154,GO:0030382,GO:0030705,GO:0032501,GO:0032502,GO:0032504,GO:0034643,GO:0043226,GO:0043227,GO:0043229,GO:0043231,GO:0044085,GO:0044424,GO:0044444,GO:0044464,GO:0044703,GO:0046907,GO:0047497,GO:0048232,GO:0048311,GO:0048468,GO:0048469,GO:0048477,GO:0048515,GO:0048599,GO:0048609,GO:0048856,GO:0048869,GO:0051179,GO:0051234,GO:0051640,GO:0051641,GO:0051646,GO:0051649,GO:0051654,GO:0051656,GO:0051704,GO:0070925,GO:0071840,GO:0072384,GO:0098930,GO:0099111		ko:K15369					ko00000				Arthropoda	38DHX@33154,3BCT3@33208,3CWF3@33213,3SGB1@50557,41UI8@6656,44Y07@7147,45G8R@7148,KOG4360@1,KOG4360@2759	NA|NA|NA	S	Kinesin associated protein
CLUMA_CG007854	7159.AAEL004933-PA	1.6e-61	243.4	Nematocera													Arthropoda	38E9D@33154,3BA6C@33208,3CTTI@33213,3SJG0@50557,41UAZ@6656,44ZAX@7147,45JZK@7148,COG0596@1,KOG2624@2759	NA|NA|NA	I	Belongs to the AB hydrolase superfamily. Lipase family
CLUMA_CG003227	7165.AGAP004230-PA	0.0	1202.2	Nematocera													Arthropoda	39SG7@33154,3BCU0@33208,3D0EA@33213,3SJ21@50557,41TNB@6656,44YBX@7147,45H4X@7148,KOG3515@1,KOG3515@2759	NA|NA|NA	T	Immunoglobulin like
CLUMA_CG017961	7159.AAEL011719-PA	2.4e-94	352.4	Nematocera													Arthropoda	38BWJ@33154,3BATR@33208,3CY83@33213,3SJJN@50557,41VEH@6656,44YQW@7147,45IWH@7148,KOG4714@1,KOG4714@2759	NA|NA|NA	Y	WD40 repeats
CLUMA_CG017960	13037.EHJ70710	3e-58	234.6	Lepidoptera		GO:0005575,GO:0005622,GO:0005623,GO:0005737,GO:0032991,GO:0035770,GO:0036464,GO:0043186,GO:0043226,GO:0043228,GO:0043229,GO:0043232,GO:0044424,GO:0044444,GO:0044464,GO:0045495,GO:0060293,GO:1990904,GO:1990923	3.6.4.13	ko:K18409					ko00000,ko01000,ko03036				Arthropoda	39MUH@33154,3CPDY@33208,3E5IQ@33213,3SJ6T@50557,41X8B@6656,4438B@7088,COG0513@1,KOG0334@2759,KOG2279@1,KOG2279@2759	NA|NA|NA	AT	Tudor domain
CLUMA_CG017967	7091.BGIBMGA010220-TA	1.2e-37	164.1	Lepidoptera		GO:0000118,GO:0000228,GO:0000785,GO:0000790,GO:0005575,GO:0005622,GO:0005623,GO:0005634,GO:0005654,GO:0005694,GO:0031974,GO:0031981,GO:0032991,GO:0043226,GO:0043227,GO:0043228,GO:0043229,GO:0043231,GO:0043232,GO:0043233,GO:0044422,GO:0044424,GO:0044427,GO:0044428,GO:0044446,GO:0044451,GO:0044454,GO:0044464,GO:0070013,GO:0070822,GO:1902494		ko:K19197					ko00000,ko03036				Arthropoda	39U5F@33154,3BD9A@33208,3D0FK@33213,3SFUC@50557,41TF6@6656,441KB@7088,COG5034@1,KOG1973@2759	NA|NA|NA	B	Inhibitor of growth proteins N-terminal histone-binding
CLUMA_CG017965	7165.AGAP002133-PA	1.1e-129	470.3	Nematocera				ko:K03650,ko:K10769			R08701	RC00053,RC00209,RC00870	ko00000,ko01000,ko03016				Arthropoda	38CEV@33154,3BE5G@33208,3CV3A@33213,3SKF8@50557,41WRN@6656,44ZEK@7147,45D78@7148,COG0486@1,KOG1191@2759	NA|NA|NA	J	Belongs to the TRAFAC class TrmE-Era-EngA-EngB-Septin- like GTPase superfamily. TrmE GTPase family
CLUMA_CG023146	7165.AGAP004422-PA	1.6e-79	302.4	Nematocera	RpL19	GO:0002181,GO:0003674,GO:0003676,GO:0003723,GO:0003735,GO:0005198,GO:0005488,GO:0005575,GO:0005622,GO:0005623,GO:0005737,GO:0005829,GO:0005840,GO:0006412,GO:0006518,GO:0006807,GO:0008150,GO:0008152,GO:0009058,GO:0009059,GO:0009987,GO:0010467,GO:0015934,GO:0019538,GO:0022625,GO:0022626,GO:0032991,GO:0034641,GO:0034645,GO:0043043,GO:0043170,GO:0043226,GO:0043228,GO:0043229,GO:0043232,GO:0043603,GO:0043604,GO:0044237,GO:0044238,GO:0044249,GO:0044260,GO:0044267,GO:0044271,GO:0044391,GO:0044422,GO:0044424,GO:0044444,GO:0044445,GO:0044446,GO:0044464,GO:0071704,GO:0097159,GO:1901363,GO:1901564,GO:1901566,GO:1901576,GO:1990904		ko:K02885	ko03010,map03010	M00177,M00179			br01610,ko00000,ko00001,ko00002,ko03011				Arthropoda	38E34@33154,3BA8R@33208,3CUCZ@33213,3SFXV@50557,41WUE@6656,45266@7147,45EP5@7148,COG2147@1,KOG1696@2759	NA|NA|NA	J	Belongs to the eukaryotic ribosomal protein eL19 family
CLUMA_CG023147	7176.CPIJ007996-PA	7.9e-90	337.4	Nematocera				ko:K03595					ko00000,ko03009,ko03029				Arthropoda	39S0I@33154,3BJ0J@33208,3CYG8@33213,3SGAY@50557,41YVN@6656,44XGA@7147,45BPF@7148,COG1159@1,KOG1423@2759	NA|NA|NA	DT	Dynamin family
CLUMA_CG014309	7159.AAEL010500-PA	1.4e-52	213.0	Nematocera			2.5.1.18	ko:K00799	ko00480,ko00980,ko00982,ko00983,ko01524,ko05200,ko05204,ko05225,ko05418,map00480,map00980,map00982,map00983,map01524,map05200,map05204,map05225,map05418		R03522,R07002,R07003,R07004,R07023,R07024,R07025,R07026,R07069,R07070,R07083,R07084,R07091,R07092,R07093,R07094,R07100,R07113,R07116,R08280,R09409,R11905	RC00004,RC00069,RC00840,RC00948,RC01704,RC01705,RC01706,RC01758,RC01759,RC01765,RC01767,RC01769,RC02243,RC02527,RC02939,RC02940,RC02942,RC02943,RC02944	ko00000,ko00001,ko01000,ko02000	1.A.12.2.2,1.A.12.3.2			Arthropoda	3A335@33154,3BQXC@33208,3D80I@33213,3SMFJ@50557,41ZNR@6656,4556A@7147,45GWD@7148,COG0625@1,KOG0867@2759	NA|NA|NA	O	Glutathione S-transferase, N-terminal domain
CLUMA_CG013401	7159.AAEL006575-PA	6.4e-39	167.5	Nematocera													Arthropoda	3A14G@33154,3BPFZ@33208,3D6ZN@33213,3SKXZ@50557,41YR0@6656,4559A@7147,45I8W@7148,COG5126@1,KOG0027@2759	NA|NA|NA	T	troponin C
CLUMA_CG022949	7176.CPIJ006774-PA	4.7e-139	501.5	Nematocera													Arthropoda	38DVH@33154,3BAP3@33208,3CRD5@33213,3SK1D@50557,41UDF@6656,44XV5@7147,45CWX@7148,COG3119@1,KOG3867@2759	NA|NA|NA	P	Sulfatase
CLUMA_CG013402	7213.XP_004525737.1	1.7e-72	280.4	Diptera													Arthropoda	38BGV@33154,3B9YG@33208,3CS1G@33213,3SHDX@50557,41X6Q@6656,450T0@7147,KOG3726@1,KOG3726@2759	NA|NA|NA	S	DC-STAMP-like protein
CLUMA_CG022948	7159.AAEL002322-PA	7e-79	302.0	Nematocera													Arthropoda	2CZQ2@1,2SB74@2759,39U9V@33154,3BDF0@33208,3CT8R@33213,3SFR1@50557,41WCV@6656,44XIE@7147,45BHR@7148	NA|NA|NA	S	positive regulation of transcription of nucleolar large rRNA by RNA polymerase I
CLUMA_CG022538	7176.CPIJ007619-PA	9.7e-294	1015.8	Nematocera		GO:0002165,GO:0003674,GO:0003824,GO:0006629,GO:0007275,GO:0008150,GO:0008152,GO:0008202,GO:0009791,GO:0009987,GO:0010817,GO:0016491,GO:0032501,GO:0032502,GO:0034754,GO:0042180,GO:0042445,GO:0044237,GO:0044238,GO:0044281,GO:0045455,GO:0048856,GO:0055114,GO:0065007,GO:0065008,GO:0071704,GO:1901360	1.1.3.49,1.1.99.1	ko:K00108,ko:K21270	ko00260,ko01100,map00260,map01100	M00555	R01025	RC00087	ko00000,ko00001,ko00002,ko01000				Arthropoda	38UEK@33154,3BBXZ@33208,3CRXP@33213,3SG9X@50557,41W6Q@6656,450C1@7147,45HT3@7148,COG2303@1,KOG1238@2759	NA|NA|NA	E	Belongs to the GMC oxidoreductase family
CLUMA_CG011145	7176.CPIJ011569-PA	5.5e-39	169.5	Nematocera		GO:0005575,GO:0005622,GO:0005623,GO:0005737,GO:0005815,GO:0005856,GO:0005929,GO:0006996,GO:0008150,GO:0009987,GO:0015630,GO:0016043,GO:0022607,GO:0030030,GO:0030031,GO:0036064,GO:0042995,GO:0043226,GO:0043228,GO:0043229,GO:0043232,GO:0044085,GO:0044422,GO:0044424,GO:0044430,GO:0044441,GO:0044446,GO:0044463,GO:0044464,GO:0044782,GO:0060271,GO:0070925,GO:0071840,GO:0120025,GO:0120031,GO:0120036,GO:0120038		ko:K16470					ko00000,ko03036				Arthropoda	28IYV@1,2QRAI@2759,38BJA@33154,3B9XT@33208,3CSHB@33213,3SPB8@50557,421EF@6656,44Z6Z@7147,45F9H@7148	NA|NA|NA	S	Iguana/Dzip1-like DAZ-interacting protein N-terminal
CLUMA_CG020130	7176.CPIJ002749-PA	8.6e-63	248.1	Nematocera													Arthropoda	38BE3@33154,3BAJB@33208,3CXCE@33213,3SMJQ@50557,41ZE0@6656,4511A@7147,45HV2@7148,KOG3993@1,KOG3993@2759	NA|NA|NA	K	zinc finger
CLUMA_CG022418	7159.AAEL012146-PA	1.6e-96	360.9	Nematocera		GO:0003674,GO:0003824,GO:0004843,GO:0005488,GO:0005515,GO:0006464,GO:0006508,GO:0006807,GO:0008150,GO:0008152,GO:0008233,GO:0008234,GO:0009892,GO:0009894,GO:0009895,GO:0009987,GO:0010605,GO:0010941,GO:0016579,GO:0016787,GO:0019222,GO:0019538,GO:0019783,GO:0030162,GO:0031323,GO:0031324,GO:0031329,GO:0031330,GO:0032268,GO:0032269,GO:0036211,GO:0036459,GO:0042176,GO:0042177,GO:0042981,GO:0043066,GO:0043067,GO:0043069,GO:0043170,GO:0043412,GO:0044237,GO:0044238,GO:0044260,GO:0044267,GO:0045861,GO:0048519,GO:0048523,GO:0050789,GO:0050794,GO:0051171,GO:0051172,GO:0051246,GO:0051248,GO:0060255,GO:0060548,GO:0065007,GO:0070011,GO:0070646,GO:0070647,GO:0071704,GO:0080090,GO:0101005,GO:0140096,GO:1901564,GO:1903050,GO:1903051,GO:1903362,GO:1903363	3.4.19.12	ko:K11854					ko00000,ko01000,ko01002,ko04121				Arthropoda	38C9M@33154,3BB8R@33208,3CW18@33213,3SHYN@50557,41TJY@6656,452MK@7147,45CY2@7148,KOG1864@1,KOG1864@2759	NA|NA|NA	O	Ubiquitin carboxyl-terminal hydrolase
CLUMA_CG013405	43151.ADAC003963-PA	6.6e-210	736.9	Nematocera		GO:0003674,GO:0003824,GO:0005575,GO:0005622,GO:0005623,GO:0005737,GO:0005739,GO:0005759,GO:0006091,GO:0008150,GO:0008152,GO:0008260,GO:0008410,GO:0009056,GO:0009987,GO:0016740,GO:0016782,GO:0017144,GO:0031974,GO:0042737,GO:0043226,GO:0043227,GO:0043229,GO:0043231,GO:0043233,GO:0044237,GO:0044248,GO:0044281,GO:0044282,GO:0044422,GO:0044424,GO:0044429,GO:0044444,GO:0044446,GO:0044464,GO:0046950,GO:0046952,GO:0070013,GO:0071704,GO:1901568,GO:1901569,GO:1901575,GO:1902224	2.8.3.5	ko:K01027	ko00072,ko00280,ko00650,map00072,map00280,map00650		R00410	RC00014	ko00000,ko00001,ko01000				Arthropoda	38C4R@33154,3BC7C@33208,3CVET@33213,3SKGX@50557,41YA7@6656,44Z2R@7147,45CAZ@7148,COG2057@1,KOG3822@2759	NA|NA|NA	H	Key enzyme for ketone body catabolism. Transfers the CoA moiety from succinate to acetoacetate. Formation of the enzyme-CoA intermediate proceeds via an unstable anhydride species formed between the carboxylate groups of the enzyme and substrate
CLUMA_CG022417	7159.AAEL012149-PA	2.6e-33	149.8	Nematocera													Arthropoda	3A464@33154,3BRF7@33208,3D87N@33213,3SN9S@50557,41ZYZ@6656,44ZX4@7147,45IQX@7148,KOG3884@1,KOG3884@2759	NA|NA|NA	T	Neural proliferation differentiation control-1 protein (NPDC1)
CLUMA_CG020009	7159.AAEL008954-PA	0.0	1130.9	Nematocera				ko:K08876					ko00000,ko01001,ko03016				Arthropoda	38BPK@33154,3BJ3X@33208,3D2CX@33213,3SFM3@50557,41TG9@6656,450ZX@7147,45CBZ@7148,KOG1243@1,KOG1243@2759	NA|NA|NA	T	ATP binding. It is involved in the biological process described with protein phosphorylation
CLUMA_CG022416	7220.FBpp0143170	2.8e-65	255.8	Drosophilidae		GO:0000375,GO:0000377,GO:0000398,GO:0005575,GO:0005622,GO:0005623,GO:0005634,GO:0005686,GO:0006139,GO:0006396,GO:0006397,GO:0006725,GO:0006807,GO:0008150,GO:0008152,GO:0008380,GO:0009987,GO:0010467,GO:0016070,GO:0016071,GO:0030532,GO:0032991,GO:0034641,GO:0043170,GO:0043226,GO:0043227,GO:0043229,GO:0043231,GO:0044237,GO:0044238,GO:0044422,GO:0044424,GO:0044428,GO:0044446,GO:0044464,GO:0046483,GO:0071704,GO:0090304,GO:0097525,GO:0120114,GO:1901360,GO:1990904		ko:K13220					ko00000,ko03041				Arthropoda	38EER@33154,3BF2U@33208,3CU7T@33213,3SMEF@50557,4201M@6656,44XYN@7147,45QCG@7214,KOG0150@1,KOG0150@2759	NA|NA|NA	A	nucleic acid binding
CLUMA_CG005861	7176.CPIJ003506-PA	0.0	2374.0	Nematocera		GO:0000003,GO:0000122,GO:0000902,GO:0000904,GO:0001667,GO:0002009,GO:0002064,GO:0002065,GO:0002066,GO:0002165,GO:0002376,GO:0003002,GO:0003006,GO:0003008,GO:0003674,GO:0003824,GO:0005575,GO:0005622,GO:0005623,GO:0005634,GO:0006325,GO:0006338,GO:0006355,GO:0006357,GO:0006928,GO:0006935,GO:0006955,GO:0006959,GO:0006996,GO:0007275,GO:0007276,GO:0007281,GO:0007292,GO:0007297,GO:0007298,GO:0007350,GO:0007379,GO:0007389,GO:0007399,GO:0007409,GO:0007411,GO:0007444,GO:0007472,GO:0007476,GO:0007552,GO:0007560,GO:0007568,GO:0007610,GO:0007611,GO:0007613,GO:0007614,GO:0008094,GO:0008150,GO:0008340,GO:0008582,GO:0009605,GO:0009607,GO:0009653,GO:0009790,GO:0009791,GO:0009880,GO:0009886,GO:0009887,GO:0009888,GO:0009889,GO:0009890,GO:0009892,GO:0009987,GO:0010259,GO:0010468,GO:0010556,GO:0010558,GO:0010605,GO:0010629,GO:0010631,GO:0016043,GO:0016322,GO:0016462,GO:0016477,GO:0016787,GO:0016817,GO:0016818,GO:0016887,GO:0017111,GO:0019219,GO:0019222,GO:0019730,GO:0019953,GO:0021700,GO:0022008,GO:0022412,GO:0022414,GO:0030030,GO:0030154,GO:0030182,GO:0030707,GO:0030855,GO:0031175,GO:0031323,GO:0031324,GO:0031326,GO:0031327,GO:0032501,GO:0032502,GO:0032504,GO:0032879,GO:0032989,GO:0032990,GO:0035107,GO:0035114,GO:0035120,GO:0035220,GO:0035239,GO:0035282,GO:0035295,GO:0040008,GO:0040011,GO:0042221,GO:0042330,GO:0042551,GO:0042623,GO:0043044,GO:0043207,GO:0043226,GO:0043227,GO:0043229,GO:0043231,GO:0044087,GO:0044424,GO:0044464,GO:0044703,GO:0045892,GO:0045927,GO:0045934,GO:0046620,GO:0046622,GO:0048468,GO:0048469,GO:0048477,GO:0048513,GO:0048518,GO:0048519,GO:0048523,GO:0048563,GO:0048569,GO:0048609,GO:0048638,GO:0048639,GO:0048666,GO:0048667,GO:0048699,GO:0048707,GO:0048729,GO:0048731,GO:0048736,GO:0048737,GO:0048812,GO:0048856,GO:0048858,GO:0048869,GO:0048870,GO:0050789,GO:0050793,GO:0050794,GO:0050803,GO:0050807,GO:0050877,GO:0050890,GO:0050896,GO:0051094,GO:0051128,GO:0051171,GO:0051172,GO:0051179,GO:0051239,GO:0051240,GO:0051252,GO:0051253,GO:0051276,GO:0051674,GO:0051704,GO:0051707,GO:0051960,GO:0051963,GO:0060255,GO:0060341,GO:0060429,GO:0060562,GO:0061564,GO:0065007,GO:0065008,GO:0071695,GO:0071840,GO:0080090,GO:0090130,GO:0090132,GO:0097485,GO:0120036,GO:0120039,GO:1902679,GO:1902683,GO:1902685,GO:1903506,GO:1903507,GO:1904396,GO:2000026,GO:2000112,GO:2000113,GO:2001141	3.6.4.12	ko:K14437					ko00000,ko01000,ko03036				Arthropoda	38GAW@33154,3BDMW@33208,3CS0I@33213,3SG4S@50557,41UA5@6656,44YIK@7147,45FXB@7148,COG0553@1,KOG0384@2759	NA|NA|NA	K	Chromo (CHRromatin Organisation MOdifier) domain
CLUMA_CG005860	7176.CPIJ003508-PA	1.2e-143	517.3	Nematocera		GO:0003674,GO:0003824,GO:0005575,GO:0005622,GO:0005623,GO:0005737,GO:0005783,GO:0006464,GO:0006497,GO:0006807,GO:0008150,GO:0008152,GO:0009058,GO:0009059,GO:0009987,GO:0012505,GO:0016409,GO:0016417,GO:0016740,GO:0016746,GO:0016747,GO:0018345,GO:0019538,GO:0019706,GO:0019707,GO:0034645,GO:0036211,GO:0042157,GO:0042158,GO:0043170,GO:0043226,GO:0043227,GO:0043229,GO:0043231,GO:0043412,GO:0043543,GO:0044237,GO:0044238,GO:0044249,GO:0044260,GO:0044267,GO:0044424,GO:0044444,GO:0044464,GO:0071704,GO:0140096,GO:1901564,GO:1901566,GO:1901576	2.3.1.225	ko:K20027					ko00000,ko01000,ko04131				Arthropoda	392YR@33154,3BIH1@33208,3CUVU@33213,3SK07@50557,41YCT@6656,44ZJS@7147,45CKI@7148,COG5273@1,KOG1311@2759	NA|NA|NA	S	DHHC palmitoyltransferase
CLUMA_CG005862	7159.AAEL002182-PA	8e-176	623.6	Nematocera		GO:0002943,GO:0003674,GO:0003824,GO:0006139,GO:0006396,GO:0006399,GO:0006400,GO:0006725,GO:0006807,GO:0008033,GO:0008150,GO:0008152,GO:0009451,GO:0009987,GO:0010467,GO:0016070,GO:0016491,GO:0016627,GO:0017150,GO:0034470,GO:0034641,GO:0034660,GO:0043170,GO:0043412,GO:0044237,GO:0044238,GO:0046483,GO:0055114,GO:0071704,GO:0090304,GO:0140098,GO:0140101,GO:1901360	1.3.1.88	ko:K05542					ko00000,ko01000,ko03016				Arthropoda	38C8P@33154,3BCFG@33208,3CV4A@33213,3SIXW@50557,41WRA@6656,44Z1Q@7147,45G4U@7148,COG0042@1,KOG2335@2759	NA|NA|NA	J	Dihydrouridine synthase (Dus)
CLUMA_CG022946	43151.ADAC007493-PA	4.6e-53	215.7	Nematocera				ko:K12174					ko00000,ko04121				Arthropoda	28IDF@1,2QQQ6@2759,38CRH@33154,3BDPF@33208,3CSPT@33213,3SJGT@50557,41YHH@6656,451GH@7147,45DG7@7148	NA|NA|NA	S	Ubiquitin associated domain
CLUMA_CG022413	43151.ADAC010067-PA	5.3e-150	537.7	Nematocera		GO:0003674,GO:0005102,GO:0005488,GO:0005515,GO:0005575,GO:0005622,GO:0005623,GO:0005737,GO:0005783,GO:0006621,GO:0008104,GO:0008150,GO:0009889,GO:0009987,GO:0010556,GO:0010869,GO:0012505,GO:0019222,GO:0031323,GO:0032507,GO:0033036,GO:0033365,GO:0034613,GO:0035437,GO:0043226,GO:0043227,GO:0043229,GO:0043231,GO:0044424,GO:0044444,GO:0044464,GO:0045185,GO:0050789,GO:0050794,GO:0051179,GO:0051235,GO:0051641,GO:0051651,GO:0060255,GO:0065007,GO:0065008,GO:0070727,GO:0070972,GO:0072595		ko:K21437					ko00000,ko04131				Arthropoda	38CG8@33154,3BCNI@33208,3CTWV@33213,3SI59@50557,41WSQ@6656,44ZE3@7147,45EUP@7148,KOG0522@1,KOG0522@2759	NA|NA|NA	S	GPCR-chaperone
CLUMA_CG022412	7159.AAEL004060-PB	4.6e-17	93.2	Nematocera				ko:K02135	ko00190,ko01100,ko04714,ko05010,ko05012,ko05016,map00190,map01100,map04714,map05010,map05012,map05016	M00158			ko00000,ko00001,ko00002	3.A.2.1			Arthropoda	3A9YV@33154,3BUTM@33208,3DCP0@33213,3SPC9@50557,42145@6656,454TB@7147,45JIH@7148,KOG3495@1,KOG3495@2759	NA|NA|NA	C	Mitochondrial ATP synthase epsilon chain
CLUMA_CG016371	136037.KDR15464	1.8e-129	470.3	Insecta		GO:0003674,GO:0005488,GO:0005515,GO:0008157,GO:0019899,GO:0019902,GO:0019903		ko:K19751					ko00000,ko04812				Arthropoda	38HR9@33154,3BBM0@33208,3CUPJ@33213,3SJXB@50557,41VZH@6656,KOG4356@1,KOG4356@2759	NA|NA|NA	Z	Required for cytoplasmic pre-assembly of axonemal dyneins, thereby playing a central role in motility in cilia and flagella. Involved in pre-assembly of dynein arm complexes in the cytoplasm before intraflagellar transport loads them for the ciliary compartment
CLUMA_CG014928	7176.CPIJ018451-PA	3.2e-177	629.8	Nematocera		GO:0003674,GO:0005488,GO:0005515,GO:0005575,GO:0005622,GO:0005623,GO:0005634,GO:0005635,GO:0005643,GO:0006355,GO:0006357,GO:0006403,GO:0006405,GO:0006406,GO:0006611,GO:0006810,GO:0006886,GO:0006913,GO:0008104,GO:0008150,GO:0008152,GO:0009889,GO:0009891,GO:0009893,GO:0010467,GO:0010468,GO:0010556,GO:0010557,GO:0010604,GO:0010628,GO:0012505,GO:0015031,GO:0015833,GO:0015931,GO:0016973,GO:0019219,GO:0019222,GO:0031323,GO:0031325,GO:0031326,GO:0031328,GO:0031503,GO:0031967,GO:0031974,GO:0031975,GO:0031981,GO:0032991,GO:0033036,GO:0034399,GO:0034613,GO:0042886,GO:0043170,GO:0043226,GO:0043227,GO:0043229,GO:0043231,GO:0043233,GO:0044422,GO:0044424,GO:0044428,GO:0044446,GO:0044464,GO:0045184,GO:0045893,GO:0045935,GO:0045944,GO:0046907,GO:0048518,GO:0048522,GO:0050657,GO:0050658,GO:0050789,GO:0050794,GO:0051028,GO:0051168,GO:0051169,GO:0051171,GO:0051173,GO:0051179,GO:0051234,GO:0051236,GO:0051252,GO:0051254,GO:0051641,GO:0051649,GO:0060255,GO:0065007,GO:0070013,GO:0070390,GO:0070727,GO:0071166,GO:0071426,GO:0071427,GO:0071702,GO:0071704,GO:0071705,GO:0080090,GO:1902680,GO:1903506,GO:1903508,GO:2000112,GO:2001141											Arthropoda	38FKX@33154,3BBC0@33208,3CSMP@33213,3SGXW@50557,41UQG@6656,44Y81@7147,45GVF@7148,COG5079@1,KOG1860@2759	NA|NA|NA	DU	MCM3AP domain of GANP
CLUMA_CG014929	7159.AAEL006977-PA	2.1e-209	735.3	Nematocera	Pp2A-29B	GO:0000159,GO:0000226,GO:0003674,GO:0005575,GO:0005622,GO:0005623,GO:0005737,GO:0005814,GO:0005815,GO:0005829,GO:0005856,GO:0006464,GO:0006470,GO:0006793,GO:0006796,GO:0006807,GO:0006914,GO:0006996,GO:0007010,GO:0007017,GO:0007049,GO:0007051,GO:0007059,GO:0007098,GO:0007099,GO:0008150,GO:0008152,GO:0008287,GO:0009056,GO:0009966,GO:0009968,GO:0009987,GO:0010646,GO:0010648,GO:0010921,GO:0015630,GO:0016043,GO:0016311,GO:0019208,GO:0019220,GO:0019222,GO:0019538,GO:0019888,GO:0022402,GO:0022607,GO:0023051,GO:0023057,GO:0030234,GO:0031023,GO:0031323,GO:0031399,GO:0032268,GO:0032991,GO:0035303,GO:0035304,GO:0035330,GO:0035331,GO:0036211,GO:0043170,GO:0043226,GO:0043228,GO:0043229,GO:0043232,GO:0043412,GO:0043666,GO:0044085,GO:0044237,GO:0044238,GO:0044248,GO:0044260,GO:0044267,GO:0044422,GO:0044424,GO:0044430,GO:0044444,GO:0044446,GO:0044450,GO:0044464,GO:0046626,GO:0046627,GO:0048519,GO:0048523,GO:0048583,GO:0048585,GO:0050789,GO:0050790,GO:0050794,GO:0051171,GO:0051174,GO:0051225,GO:0051246,GO:0051298,GO:0051336,GO:0060255,GO:0061919,GO:0065007,GO:0065009,GO:0070925,GO:0071704,GO:0071840,GO:0080090,GO:0098534,GO:0098772,GO:1900076,GO:1900077,GO:1901564,GO:1902494,GO:1902531,GO:1902532,GO:1903293		ko:K03456	ko03015,ko04071,ko04111,ko04113,ko04114,ko04151,ko04152,ko04261,ko04350,ko04390,ko04391,ko04530,ko04728,ko04730,ko05142,ko05160,ko05165,map03015,map04071,map04111,map04113,map04114,map04151,map04152,map04261,map04350,map04390,map04391,map04530,map04728,map04730,map05142,map05160,map05165				ko00000,ko00001,ko01009,ko03036				Arthropoda	38DRM@33154,3B9UG@33208,3CXII@33213,3SIDY@50557,41V4Z@6656,44X02@7147,45F1X@7148,KOG0211@1,KOG0211@2759	NA|NA|NA	T	Serine threonine protein phosphatase 2a regulatory subunit a
CLUMA_CG014926	7176.CPIJ006774-PA	3e-136	492.3	Nematocera													Arthropoda	38DVH@33154,3BAP3@33208,3CRD5@33213,3SK1D@50557,41UDF@6656,44XV5@7147,45CWX@7148,COG3119@1,KOG3867@2759	NA|NA|NA	P	Sulfatase
CLUMA_CG014927	7227.FBpp0075693	1.5e-90	339.3	Drosophilidae		GO:0001666,GO:0003674,GO:0003824,GO:0004615,GO:0005575,GO:0005622,GO:0005623,GO:0005737,GO:0005829,GO:0005975,GO:0005996,GO:0006013,GO:0006464,GO:0006486,GO:0006487,GO:0006605,GO:0006807,GO:0006810,GO:0006886,GO:0006950,GO:0008104,GO:0008150,GO:0008152,GO:0009058,GO:0009059,GO:0009100,GO:0009101,GO:0009628,GO:0009987,GO:0015031,GO:0015833,GO:0016853,GO:0016866,GO:0016868,GO:0019318,GO:0019538,GO:0033036,GO:0033365,GO:0033554,GO:0034613,GO:0034645,GO:0036211,GO:0036293,GO:0036294,GO:0042221,GO:0042886,GO:0043170,GO:0043412,GO:0043413,GO:0044237,GO:0044238,GO:0044249,GO:0044260,GO:0044267,GO:0044281,GO:0044424,GO:0044444,GO:0044464,GO:0045047,GO:0045184,GO:0046907,GO:0050896,GO:0051179,GO:0051234,GO:0051641,GO:0051649,GO:0051716,GO:0070085,GO:0070482,GO:0070727,GO:0070887,GO:0070972,GO:0071453,GO:0071456,GO:0071702,GO:0071704,GO:0071705,GO:0072594,GO:0072599,GO:1901135,GO:1901137,GO:1901564,GO:1901566,GO:1901576	5.4.2.8	ko:K17497	ko00051,ko00520,ko01100,ko01110,ko01130,map00051,map00520,map01100,map01110,map01130	M00114	R01818	RC00408	ko00000,ko00001,ko00002,ko01000				Arthropoda	38BMK@33154,3BB49@33208,3CSFH@33213,3SHWV@50557,41UJ0@6656,44Y7V@7147,45WNJ@7214,COG0561@1,KOG3189@2759	NA|NA|NA	I	Involved in the synthesis of the GDP-mannose and dolichol-phosphate-mannose required for a number of critical mannosyl transfer reactions
CLUMA_CG014924	7159.AAEL006966-PC	6.6e-70	271.2	Nematocera				ko:K19404					ko00000,ko01000				Arthropoda	28N19@1,2S0GJ@2759,3A225@33154,3BQJB@33208,3D7UY@33213,3SM6U@50557,41Z5R@6656,44YCW@7147,45BDS@7148	NA|NA|NA	O	Lipase
CLUMA_CG014925	7165.AGAP009104-PC	2.4e-56	225.7	Nematocera				ko:K19404					ko00000,ko01000				Arthropoda	28N19@1,2S0GJ@2759,3A225@33154,3BQJB@33208,3D7UY@33213,3SM6U@50557,41Z5R@6656,44YCW@7147,45BDS@7148	NA|NA|NA	O	Lipase
CLUMA_CG014922	7165.AGAP009104-PC	3.4e-61	242.3	Nematocera				ko:K19404					ko00000,ko01000				Arthropoda	28N19@1,2S0GJ@2759,3A225@33154,3BQJB@33208,3D7UY@33213,3SM6U@50557,41Z5R@6656,44YCW@7147,45BDS@7148	NA|NA|NA	O	Lipase
CLUMA_CG014923	7165.AGAP010865-PA	3.9e-182	644.8	Nematocera		GO:0003333,GO:0003674,GO:0005215,GO:0005326,GO:0005342,GO:0005416,GO:0005575,GO:0005623,GO:0005886,GO:0005887,GO:0006810,GO:0006811,GO:0006812,GO:0006820,GO:0006836,GO:0006865,GO:0008150,GO:0008324,GO:0008509,GO:0008514,GO:0015075,GO:0015171,GO:0015291,GO:0015293,GO:0015294,GO:0015318,GO:0015711,GO:0015849,GO:0016020,GO:0016021,GO:0022804,GO:0022857,GO:0022890,GO:0031224,GO:0031226,GO:0034220,GO:0044425,GO:0044459,GO:0044464,GO:0046942,GO:0046943,GO:0051179,GO:0051234,GO:0055085,GO:0071702,GO:0071705,GO:0071944,GO:0098655,GO:0098656,GO:1903825,GO:1905039		ko:K05038					ko00000,ko02000	2.A.22.2			Arthropoda	38GG8@33154,3BK1V@33208,3CYRZ@33213,3SHK6@50557,41X24@6656,44X3A@7147,45CK3@7148,COG0733@1,KOG3660@2759	NA|NA|NA	P	Belongs to the sodium neurotransmitter symporter (SNF) (TC 2.A.22) family
CLUMA_CG016372	7176.CPIJ017294-PA	7.3e-129	468.4	Nematocera	Rbf	GO:0000003,GO:0000070,GO:0000122,GO:0000278,GO:0000280,GO:0000785,GO:0000819,GO:0001012,GO:0001067,GO:0002064,GO:0002065,GO:0002066,GO:0003006,GO:0003674,GO:0003676,GO:0003677,GO:0005488,GO:0005515,GO:0005575,GO:0005622,GO:0005623,GO:0005634,GO:0005667,GO:0005694,GO:0006139,GO:0006259,GO:0006260,GO:0006261,GO:0006275,GO:0006277,GO:0006355,GO:0006357,GO:0006725,GO:0006807,GO:0006915,GO:0006950,GO:0006974,GO:0006996,GO:0007049,GO:0007059,GO:0007062,GO:0007063,GO:0007064,GO:0007113,GO:0007154,GO:0007165,GO:0007276,GO:0007281,GO:0007292,GO:0007304,GO:0007306,GO:0007307,GO:0007346,GO:0008134,GO:0008150,GO:0008152,GO:0008156,GO:0008219,GO:0008361,GO:0008630,GO:0009058,GO:0009059,GO:0009605,GO:0009653,GO:0009888,GO:0009889,GO:0009890,GO:0009892,GO:0009966,GO:0009968,GO:0009987,GO:0009991,GO:0010468,GO:0010556,GO:0010558,GO:0010564,GO:0010605,GO:0010629,GO:0010646,GO:0010648,GO:0010927,GO:0010941,GO:0010948,GO:0012501,GO:0016043,GO:0018130,GO:0019219,GO:0019222,GO:0019438,GO:0019953,GO:0022402,GO:0022412,GO:0022414,GO:0022607,GO:0023051,GO:0023052,GO:0023057,GO:0030154,GO:0030703,GO:0030707,GO:0030855,GO:0031323,GO:0031324,GO:0031326,GO:0031327,GO:0031523,GO:0031667,GO:0032006,GO:0032007,GO:0032501,GO:0032502,GO:0032504,GO:0032535,GO:0032879,GO:0032880,GO:0032989,GO:0032991,GO:0033043,GO:0033044,GO:0033045,GO:0033554,GO:0034086,GO:0034088,GO:0034641,GO:0034645,GO:0034654,GO:0035189,GO:0035556,GO:0042023,GO:0042127,GO:0042594,GO:0042981,GO:0043066,GO:0043067,GO:0043069,GO:0043170,GO:0043226,GO:0043227,GO:0043228,GO:0043229,GO:0043231,GO:0043232,GO:0044085,GO:0044212,GO:0044237,GO:0044238,GO:0044249,GO:0044260,GO:0044271,GO:0044422,GO:0044424,GO:0044427,GO:0044428,GO:0044446,GO:0044464,GO:0044703,GO:0044786,GO:0044798,GO:0045786,GO:0045892,GO:0045930,GO:0045934,GO:0046483,GO:0048285,GO:0048468,GO:0048477,GO:0048519,GO:0048523,GO:0048583,GO:0048585,GO:0048609,GO:0048646,GO:0048856,GO:0048869,GO:0050789,GO:0050794,GO:0050896,GO:0051052,GO:0051053,GO:0051098,GO:0051101,GO:0051128,GO:0051171,GO:0051172,GO:0051252,GO:0051253,GO:0051276,GO:0051704,GO:0051716,GO:0051726,GO:0051983,GO:0060255,GO:0060341,GO:0060429,GO:0060548,GO:0065007,GO:0065008,GO:0065009,GO:0071704,GO:0071840,GO:0071897,GO:0071922,GO:0080090,GO:0090066,GO:0090304,GO:0090575,GO:0097159,GO:0097190,GO:0097193,GO:0098813,GO:0140014,GO:1900117,GO:1901360,GO:1901362,GO:1901363,GO:1901576,GO:1901987,GO:1901988,GO:1901990,GO:1901991,GO:1902531,GO:1902532,GO:1902679,GO:1902806,GO:1902807,GO:1903047,GO:1903432,GO:1903506,GO:1903507,GO:1903827,GO:1904262,GO:1905634,GO:2000045,GO:2000112,GO:2000113,GO:2000134,GO:2001141		ko:K04681	ko04110,ko04218,ko04350,ko05165,ko05203,map04110,map04218,map04350,map05165,map05203	M00692			ko00000,ko00001,ko00002,ko03000				Arthropoda	38C3E@33154,3B9FR@33208,3CTY8@33213,3SITE@50557,41UH6@6656,44XR1@7147,45FRT@7148,KOG1010@1,KOG1010@2759	NA|NA|NA	D	Domain of unknown function (DUF3452)
CLUMA_CG020136	7213.XP_004526390.1	2.6e-84	320.1	Diptera		GO:0003674,GO:0005488,GO:0005515,GO:0005575,GO:0005622,GO:0005623,GO:0005737,GO:0006810,GO:0007275,GO:0008104,GO:0008150,GO:0008536,GO:0015031,GO:0015833,GO:0017016,GO:0019899,GO:0031267,GO:0032501,GO:0032502,GO:0033036,GO:0042886,GO:0044424,GO:0044464,GO:0045184,GO:0048856,GO:0051020,GO:0051179,GO:0051234,GO:0071702,GO:0071705		ko:K17595	ko04217,map04217				ko00000,ko00001,ko01009				Arthropoda	29HW1@1,2RR2T@2759,3A18U@33154,3BWFT@33208,3D4G8@33213,3SKU0@50557,41WHW@6656,44XNJ@7147	NA|NA|NA	S	Zinc ion binding. It is involved in the biological process described with protein transport
CLUMA_CG016375	7159.AAEL017161-PA	6.3e-35	152.9	Nematocera		GO:0000375,GO:0000377,GO:0000398,GO:0000932,GO:0003674,GO:0003676,GO:0003723,GO:0005488,GO:0005575,GO:0005622,GO:0005623,GO:0005634,GO:0005681,GO:0005688,GO:0005730,GO:0005732,GO:0005737,GO:0006139,GO:0006364,GO:0006396,GO:0006397,GO:0006725,GO:0006807,GO:0008150,GO:0008152,GO:0008380,GO:0009987,GO:0010467,GO:0016070,GO:0016071,GO:0016072,GO:0022613,GO:0030490,GO:0030532,GO:0031974,GO:0031981,GO:0032991,GO:0034470,GO:0034641,GO:0034660,GO:0035770,GO:0036464,GO:0042254,GO:0042274,GO:0043170,GO:0043226,GO:0043227,GO:0043228,GO:0043229,GO:0043231,GO:0043232,GO:0043233,GO:0044085,GO:0044237,GO:0044238,GO:0044422,GO:0044424,GO:0044428,GO:0044444,GO:0044446,GO:0044464,GO:0046483,GO:0046540,GO:0070013,GO:0071704,GO:0071840,GO:0090304,GO:0097159,GO:0097525,GO:0097526,GO:0120114,GO:1901360,GO:1901363,GO:1990904		ko:K12625	ko03018,ko03040,map03018,map03040	M00354,M00396,M00397			ko00000,ko00001,ko00002,ko03019,ko03041				Arthropoda	3A5NM@33154,3BSKH@33208,3D8AQ@33213,3SNEB@50557,41ZWR@6656,453QW@7147,45IWP@7148,COG1958@1,KOG1783@2759	NA|NA|NA	A	Associated with the spliceosome snRNP U1, U2, U4 U6 and U5
CLUMA_CG016374	7165.AGAP007713-PA	5.1e-121	441.0	Nematocera		GO:0000041,GO:0003674,GO:0005215,GO:0005385,GO:0005575,GO:0006810,GO:0006811,GO:0006812,GO:0006829,GO:0008150,GO:0008324,GO:0015075,GO:0015318,GO:0016020,GO:0022857,GO:0022890,GO:0030001,GO:0034220,GO:0046873,GO:0046915,GO:0051179,GO:0051234,GO:0055085,GO:0070838,GO:0071577,GO:0072509,GO:0072511,GO:0098655,GO:0098660,GO:0098662		ko:K14717					ko00000,ko02000	2.A.5.5.2			Arthropoda	38HMJ@33154,3BG8C@33208,3D0DA@33213,3SIKP@50557,41V6J@6656,44YQ2@7147,45EHC@7148,COG0428@1,KOG2474@2759	NA|NA|NA	P	ZIP Zinc transporter
CLUMA_CG021279	7370.XP_005184701.1	6.2e-57	227.6	Diptera		GO:0005575,GO:0005622,GO:0005623,GO:0005737,GO:0005739,GO:0006417,GO:0006996,GO:0007005,GO:0007030,GO:0008150,GO:0009889,GO:0009891,GO:0009893,GO:0009987,GO:0010256,GO:0010468,GO:0010556,GO:0010557,GO:0010604,GO:0010608,GO:0010628,GO:0016043,GO:0017004,GO:0017062,GO:0019222,GO:0022607,GO:0031323,GO:0031325,GO:0031326,GO:0031328,GO:0032268,GO:0032270,GO:0033108,GO:0034248,GO:0034250,GO:0034551,GO:0034622,GO:0043226,GO:0043227,GO:0043229,GO:0043231,GO:0043933,GO:0044085,GO:0044424,GO:0044444,GO:0044464,GO:0045727,GO:0048518,GO:0048522,GO:0050789,GO:0050794,GO:0051171,GO:0051173,GO:0051246,GO:0051247,GO:0060255,GO:0065003,GO:0065007,GO:0070129,GO:0070131,GO:0071840,GO:0080090,GO:2000112		ko:K17662					ko00000,ko03029				Arthropoda	38HKQ@33154,3BM2S@33208,3CZHN@33213,3SN5U@50557,41ZPB@6656,44X77@7147,KOG2873@1,KOG2873@2759	NA|NA|NA	C	Ubiquinol-cytochrome C chaperone
CLUMA_CG016377	7091.BGIBMGA002848-TA	5.1e-28	130.2	Lepidoptera													Arthropoda	2DEFE@1,2S5Q4@2759,3A7IJ@33154,3BTD4@33208,3D984@33213,3SP5T@50557,420QB@6656,4479V@7088	NA|NA|NA
CLUMA_CG021272	7176.CPIJ020118-PA	1.7e-218	766.1	Nematocera		GO:0001101,GO:0003008,GO:0003674,GO:0005102,GO:0005215,GO:0005216,GO:0005488,GO:0005515,GO:0005575,GO:0005623,GO:0005886,GO:0005887,GO:0006810,GO:0006811,GO:0007154,GO:0007165,GO:0007600,GO:0007606,GO:0007608,GO:0007610,GO:0007635,GO:0008150,GO:0009593,GO:0009966,GO:0009967,GO:0009987,GO:0010033,GO:0010034,GO:0010035,GO:0010157,GO:0010646,GO:0010647,GO:0015026,GO:0015075,GO:0015267,GO:0015276,GO:0015318,GO:0016020,GO:0016021,GO:0019226,GO:0022803,GO:0022834,GO:0022836,GO:0022838,GO:0022839,GO:0022857,GO:0023051,GO:0023052,GO:0023056,GO:0030425,GO:0031224,GO:0031226,GO:0031252,GO:0031253,GO:0031256,GO:0032501,GO:0032589,GO:0032590,GO:0032991,GO:0034220,GO:0035637,GO:0036477,GO:0038023,GO:0042048,GO:0042221,GO:0042995,GO:0043005,GO:0043235,GO:0044425,GO:0044459,GO:0044463,GO:0044464,GO:0046677,GO:0048518,GO:0048522,GO:0048583,GO:0048584,GO:0050789,GO:0050794,GO:0050848,GO:0050850,GO:0050877,GO:0050896,GO:0050906,GO:0050907,GO:0050911,GO:0051179,GO:0051234,GO:0051606,GO:0051716,GO:0055085,GO:0060089,GO:0065007,GO:0070887,GO:0071229,GO:0071236,GO:0071310,GO:0071311,GO:0071683,GO:0071944,GO:0097447,GO:0097458,GO:0098590,GO:0120025,GO:0120038,GO:1901700,GO:1901701,GO:1902531,GO:1902533		ko:K05313					ko00000,ko04040	1.A.10.1.14,1.A.10.1.15,1.A.10.1.16,1.A.10.1.17			Arthropoda	398K1@33154,3BNW3@33208,3CVS4@33213,3SK34@50557,41VAJ@6656,451SU@7147,45GVV@7148,KOG1052@1,KOG1052@2759	NA|NA|NA	P	Belongs to the glutamate-gated ion channel (TC 1.A.10.1) family
CLUMA_CG021270	7159.AAEL008685-PA	4.4e-101	374.8	Nematocera				ko:K09373					ko00000,ko03000				Arthropoda	38BZF@33154,3BD2S@33208,3CTZ6@33213,3SIR5@50557,41Y0H@6656,4551W@7147,45GBH@7148,KOG0490@1,KOG0490@2759	NA|NA|NA	K	Lim homeobox protein
CLUMA_CG001850	9785.ENSLAFP00000007707	6.8e-27	128.3	Afrotheria	NAF1	GO:0000154,GO:0000454,GO:0000491,GO:0000493,GO:0001522,GO:0003674,GO:0003676,GO:0003723,GO:0005488,GO:0005575,GO:0005622,GO:0005623,GO:0005634,GO:0005732,GO:0005737,GO:0006139,GO:0006364,GO:0006396,GO:0006725,GO:0006807,GO:0008150,GO:0008152,GO:0009451,GO:0009889,GO:0009891,GO:0009892,GO:0009893,GO:0009894,GO:0009895,GO:0009987,GO:0010467,GO:0010468,GO:0010556,GO:0010557,GO:0010604,GO:0010605,GO:0010608,GO:0010638,GO:0016043,GO:0016070,GO:0016072,GO:0016074,GO:0019219,GO:0019222,GO:0022607,GO:0022613,GO:0022618,GO:0031118,GO:0031323,GO:0031324,GO:0031325,GO:0031326,GO:0031328,GO:0031329,GO:0031330,GO:0032204,GO:0032206,GO:0032210,GO:0032212,GO:0032991,GO:0033043,GO:0033044,GO:0034470,GO:0034622,GO:0034641,GO:0034660,GO:0042254,GO:0043085,GO:0043170,GO:0043226,GO:0043227,GO:0043229,GO:0043231,GO:0043412,GO:0043487,GO:0043489,GO:0043933,GO:0044085,GO:0044093,GO:0044237,GO:0044238,GO:0044424,GO:0044464,GO:0045934,GO:0045935,GO:0046483,GO:0048518,GO:0048519,GO:0048522,GO:0048523,GO:0050789,GO:0050790,GO:0050794,GO:0051052,GO:0051054,GO:0051128,GO:0051130,GO:0051171,GO:0051172,GO:0051173,GO:0051252,GO:0051253,GO:0051338,GO:0051347,GO:0051972,GO:0051973,GO:0060255,GO:0065003,GO:0065007,GO:0065008,GO:0065009,GO:0070034,GO:0071704,GO:0071826,GO:0071840,GO:0080090,GO:0090304,GO:0090669,GO:0097159,GO:1901360,GO:1901363,GO:1902369,GO:1904356,GO:1904358,GO:1905323,GO:1990904,GO:2000112,GO:2000278,GO:2000573,GO:2001252		ko:K14763					ko00000,ko03009				Mammalia	354VZ@311790,38EWH@33154,3BKTT@33208,3D140@33213,3J5W9@40674,485N0@7711,491YH@7742,KOG2236@1,KOG2236@2759	NA|NA|NA	S	H ACA ribonucleoprotein complex non-core subunit
CLUMA_CG021276	7165.AGAP004827-PA	0.0	1593.2	Nematocera				ko:K11887					ko00000,ko03051				Arthropoda	39TPU@33154,3BC39@33208,3D1JB@33213,3SIR0@50557,41Y1R@6656,44Y7E@7147,45F8D@7148,KOG4155@1,KOG4155@2759	NA|NA|NA	S	WD domain, G-beta repeat
CLUMA_CG021277	7176.CPIJ015894-PA	9.1e-167	594.7	Nematocera		GO:0000175,GO:0000178,GO:0000932,GO:0003674,GO:0003824,GO:0004518,GO:0004527,GO:0004532,GO:0004540,GO:0005575,GO:0005622,GO:0005623,GO:0005737,GO:0006139,GO:0006364,GO:0006396,GO:0006399,GO:0006401,GO:0006725,GO:0006807,GO:0008150,GO:0008152,GO:0008408,GO:0009056,GO:0009057,GO:0009987,GO:0010467,GO:0010586,GO:0010587,GO:0016070,GO:0016072,GO:0016078,GO:0016787,GO:0016788,GO:0016796,GO:0016896,GO:0019439,GO:0022613,GO:0032991,GO:0034470,GO:0034641,GO:0034655,GO:0034660,GO:0034661,GO:0035770,GO:0036464,GO:0042254,GO:0043170,GO:0043226,GO:0043228,GO:0043229,GO:0043232,GO:0044085,GO:0044237,GO:0044238,GO:0044248,GO:0044260,GO:0044265,GO:0044270,GO:0044424,GO:0044444,GO:0044464,GO:0046483,GO:0046700,GO:0071704,GO:0071840,GO:0090304,GO:0090305,GO:0090501,GO:0090503,GO:0140098,GO:1901360,GO:1901361,GO:1901575,GO:1902494,GO:1905354,GO:1990904		ko:K12585,ko:K18758	ko03018,map03018	M00391			ko00000,ko00001,ko00002,ko01000,ko03019				Arthropoda	38DFE@33154,3BC9R@33208,3CRBA@33213,3SKSF@50557,41TZ4@6656,44X3U@7147,45BQ9@7148,COG0557@1,KOG2102@2759	NA|NA|NA	J	3'-5'-exoribonuclease that specifically recognizes RNAs polyuridylated at their 3' end and mediates their degradation. Component of an exosome-independent RNA degradation pathway that mediates degradation of cytoplasmic mRNAs that have been deadenylated and subsequently uridylated at their 3'
CLUMA_CG021274	7176.CPIJ008862-PA	5.5e-180	637.1	Nematocera	Cdk9	GO:0000307,GO:0001067,GO:0002230,GO:0002682,GO:0002697,GO:0002831,GO:0003674,GO:0003676,GO:0003677,GO:0003824,GO:0004672,GO:0004674,GO:0004693,GO:0005488,GO:0005515,GO:0005575,GO:0005622,GO:0005623,GO:0005634,GO:0005654,GO:0005694,GO:0005700,GO:0005703,GO:0006139,GO:0006351,GO:0006354,GO:0006355,GO:0006357,GO:0006366,GO:0006368,GO:0006464,GO:0006468,GO:0006725,GO:0006793,GO:0006796,GO:0006807,GO:0006950,GO:0008023,GO:0008024,GO:0008134,GO:0008150,GO:0008152,GO:0008353,GO:0009058,GO:0009059,GO:0009266,GO:0009408,GO:0009628,GO:0009889,GO:0009891,GO:0009893,GO:0009987,GO:0010467,GO:0010468,GO:0010556,GO:0010557,GO:0010604,GO:0010628,GO:0016070,GO:0016301,GO:0016310,GO:0016740,GO:0016772,GO:0016773,GO:0018130,GO:0019219,GO:0019222,GO:0019438,GO:0019538,GO:0019908,GO:0030332,GO:0031323,GO:0031325,GO:0031326,GO:0031328,GO:0031347,GO:0031974,GO:0031981,GO:0032101,GO:0032774,GO:0032783,GO:0032806,GO:0032991,GO:0034641,GO:0034645,GO:0034654,GO:0036211,GO:0043170,GO:0043226,GO:0043227,GO:0043228,GO:0043229,GO:0043231,GO:0043232,GO:0043233,GO:0043412,GO:0043900,GO:0044212,GO:0044237,GO:0044238,GO:0044249,GO:0044260,GO:0044267,GO:0044271,GO:0044422,GO:0044424,GO:0044427,GO:0044428,GO:0044446,GO:0044451,GO:0044464,GO:0045893,GO:0045935,GO:0045944,GO:0046483,GO:0048518,GO:0048522,GO:0048583,GO:0050688,GO:0050691,GO:0050789,GO:0050794,GO:0050896,GO:0051171,GO:0051173,GO:0051252,GO:0051254,GO:0051726,GO:0060255,GO:0061695,GO:0065007,GO:0070013,GO:0070816,GO:0071704,GO:0080090,GO:0080134,GO:0090304,GO:0097159,GO:0097472,GO:0097659,GO:0098687,GO:0140096,GO:1901360,GO:1901362,GO:1901363,GO:1901564,GO:1901576,GO:1902494,GO:1902554,GO:1902680,GO:1902911,GO:1903506,GO:1903508,GO:1990234,GO:2000112,GO:2001141	2.7.11.22,2.7.11.23	ko:K02211	ko05202,map05202				ko00000,ko00001,ko01000,ko01001,ko03021				Arthropoda	39M9B@33154,3BCFT@33208,3CVH9@33213,3SKB7@50557,41TRX@6656,44ZVN@7147,45BFN@7148,KOG0669@1,KOG0669@2759	NA|NA|NA	D	Protein tyrosine kinase
CLUMA_CG021275	7159.AAEL001273-PA	0.0	1186.8	Nematocera		GO:0003674,GO:0005048,GO:0005215,GO:0005488,GO:0005575,GO:0005622,GO:0005623,GO:0005737,GO:0005798,GO:0006810,GO:0006888,GO:0006900,GO:0006996,GO:0008150,GO:0009987,GO:0012505,GO:0012506,GO:0012507,GO:0016020,GO:0016043,GO:0016050,GO:0016192,GO:0022607,GO:0030117,GO:0030120,GO:0030127,GO:0030133,GO:0030134,GO:0030135,GO:0030658,GO:0030659,GO:0030660,GO:0030662,GO:0031090,GO:0031410,GO:0031982,GO:0032991,GO:0033218,GO:0034622,GO:0035459,GO:0042277,GO:0043226,GO:0043227,GO:0043229,GO:0043933,GO:0044085,GO:0044422,GO:0044424,GO:0044425,GO:0044433,GO:0044444,GO:0044446,GO:0044464,GO:0046907,GO:0048193,GO:0048194,GO:0048475,GO:0051179,GO:0051234,GO:0051641,GO:0051649,GO:0051668,GO:0061024,GO:0065003,GO:0071840,GO:0090110,GO:0090114,GO:0097708,GO:0098588,GO:0098796,GO:0098805		ko:K14007	ko04141,map04141	M00404			ko00000,ko00001,ko00002,ko04131				Arthropoda	3AGJX@33154,3BG52@33208,3CS67@33213,3SJD3@50557,41WU8@6656,44WW3@7147,45DGT@7148,COG5028@1,KOG1985@2759	NA|NA|NA	U	Sec23/Sec24 zinc finger
CLUMA_CG020137	7260.FBpp0250986	0.0	1782.3	Diptera		GO:0000902,GO:0000904,GO:0001736,GO:0001738,GO:0002009,GO:0003674,GO:0003779,GO:0005488,GO:0005515,GO:0006928,GO:0006935,GO:0007164,GO:0007275,GO:0007399,GO:0007409,GO:0007411,GO:0008092,GO:0008150,GO:0009605,GO:0009612,GO:0009628,GO:0009653,GO:0009888,GO:0009987,GO:0016043,GO:0022008,GO:0030030,GO:0030154,GO:0030182,GO:0031175,GO:0032501,GO:0032502,GO:0032989,GO:0032990,GO:0040011,GO:0042221,GO:0042330,GO:0048104,GO:0048468,GO:0048666,GO:0048667,GO:0048699,GO:0048729,GO:0048731,GO:0048812,GO:0048856,GO:0048858,GO:0048869,GO:0050896,GO:0060429,GO:0061564,GO:0071840,GO:0072499,GO:0097485,GO:0120036,GO:0120039		ko:K04437	ko04010,ko04510,ko05132,ko05205,map04010,map04510,map05132,map05205				ko00000,ko00001,ko04147,ko04812				Arthropoda	38DME@33154,3B9WI@33208,3CS2N@33213,3SJS0@50557,41UXP@6656,451N0@7147,COG5069@1,KOG0518@2759	NA|NA|NA	Z	Filamin-type immunoglobulin domains
CLUMA_CG014204	7176.CPIJ003108-PA	8.9e-98	367.5	Nematocera		GO:0000375,GO:0000377,GO:0000398,GO:0000902,GO:0000904,GO:0001654,GO:0001709,GO:0001736,GO:0001738,GO:0002009,GO:0002165,GO:0003002,GO:0003674,GO:0003676,GO:0005488,GO:0005575,GO:0005622,GO:0005623,GO:0005634,GO:0006139,GO:0006351,GO:0006355,GO:0006396,GO:0006397,GO:0006725,GO:0006807,GO:0006928,GO:0006935,GO:0006950,GO:0006952,GO:0007154,GO:0007164,GO:0007165,GO:0007166,GO:0007167,GO:0007169,GO:0007173,GO:0007275,GO:0007379,GO:0007389,GO:0007399,GO:0007400,GO:0007403,GO:0007409,GO:0007411,GO:0007422,GO:0007423,GO:0007444,GO:0007447,GO:0007472,GO:0007476,GO:0007552,GO:0007560,GO:0008150,GO:0008152,GO:0008380,GO:0008407,GO:0008544,GO:0008586,GO:0009058,GO:0009059,GO:0009605,GO:0009607,GO:0009620,GO:0009653,GO:0009791,GO:0009886,GO:0009887,GO:0009888,GO:0009889,GO:0009913,GO:0009954,GO:0009966,GO:0009967,GO:0009987,GO:0010001,GO:0010467,GO:0010468,GO:0010556,GO:0010646,GO:0010647,GO:0014016,GO:0014017,GO:0016043,GO:0016070,GO:0016071,GO:0018130,GO:0019219,GO:0019222,GO:0019438,GO:0021781,GO:0022008,GO:0022416,GO:0023051,GO:0023052,GO:0023056,GO:0030030,GO:0030111,GO:0030154,GO:0030177,GO:0030182,GO:0030855,GO:0031175,GO:0031323,GO:0031326,GO:0032501,GO:0032502,GO:0032774,GO:0032989,GO:0032990,GO:0034641,GO:0034645,GO:0034654,GO:0035107,GO:0035114,GO:0035120,GO:0035220,GO:0035222,GO:0035239,GO:0035282,GO:0035295,GO:0035315,GO:0035316,GO:0035317,GO:0035321,GO:0038127,GO:0040011,GO:0042063,GO:0042221,GO:0042330,GO:0043170,GO:0043207,GO:0043226,GO:0043227,GO:0043229,GO:0043231,GO:0044237,GO:0044238,GO:0044249,GO:0044260,GO:0044271,GO:0044424,GO:0044464,GO:0045165,GO:0046483,GO:0048104,GO:0048106,GO:0048468,GO:0048513,GO:0048518,GO:0048522,GO:0048563,GO:0048569,GO:0048583,GO:0048584,GO:0048666,GO:0048667,GO:0048699,GO:0048707,GO:0048729,GO:0048731,GO:0048736,GO:0048737,GO:0048749,GO:0048812,GO:0048856,GO:0048858,GO:0048863,GO:0048865,GO:0048867,GO:0048869,GO:0050789,GO:0050794,GO:0050832,GO:0050896,GO:0051171,GO:0051252,GO:0051704,GO:0051707,GO:0051716,GO:0060255,GO:0060429,GO:0060562,GO:0060828,GO:0061564,GO:0065007,GO:0071704,GO:0071840,GO:0080090,GO:0090263,GO:0090304,GO:0097159,GO:0097485,GO:0097659,GO:0098542,GO:0120036,GO:0120039,GO:1901360,GO:1901362,GO:1901363,GO:1901576,GO:1903506,GO:2000112,GO:2001141											Arthropoda	38GY1@33154,3BHVE@33208,3CXSK@33213,3SJ8K@50557,41TBY@6656,44XR8@7147,45G3M@7148,KOG0112@1,KOG0112@2759	NA|NA|NA	A	SPOC domain
CLUMA_CG016267	7425.NV16342-PA	3.1e-33	147.5	Hymenoptera		GO:0000375,GO:0000377,GO:0000387,GO:0000398,GO:0005575,GO:0005622,GO:0005623,GO:0005634,GO:0005681,GO:0005682,GO:0005685,GO:0005686,GO:0005687,GO:0006139,GO:0006396,GO:0006397,GO:0006725,GO:0006807,GO:0008150,GO:0008152,GO:0008380,GO:0009987,GO:0010467,GO:0016043,GO:0016070,GO:0016071,GO:0022607,GO:0022613,GO:0022618,GO:0030532,GO:0032991,GO:0034622,GO:0034641,GO:0043170,GO:0043226,GO:0043227,GO:0043229,GO:0043231,GO:0043933,GO:0044085,GO:0044237,GO:0044238,GO:0044422,GO:0044424,GO:0044428,GO:0044446,GO:0044464,GO:0046483,GO:0046540,GO:0065003,GO:0071704,GO:0071826,GO:0071840,GO:0090304,GO:0097525,GO:0097526,GO:0120114,GO:1901360,GO:1990904		ko:K11097	ko03040,map03040	M00351,M00352,M00354,M00355,M00398			ko00000,ko00001,ko00002,ko03032,ko03041				Arthropoda	3A3J0@33154,3BRF6@33208,3D83T@33213,3SNTT@50557,42090@6656,46MEK@7399,COG1958@1,KOG1774@2759	NA|NA|NA	A	snRNP Sm proteins
CLUMA_CG001851	7159.AAEL001871-PA	3.4e-48	198.4	Nematocera				ko:K16546					ko00000,ko03036				Arthropoda	38GMZ@33154,3BH8B@33208,3CU0I@33213,3SMDQ@50557,41Z52@6656,4532Q@7147,45HZH@7148,KOG3350@1,KOG3350@2759	NA|NA|NA	J	S-adenosyl-L-methionine-dependent protein-lysine N- methyltransferase that methylates elongation factor 1-alpha
CLUMA_CG022071	7165.AGAP008644-PA	1.6e-260	905.6	Nematocera	GPRMGL2	GO:0005575,GO:0005623,GO:0005886,GO:0007154,GO:0007165,GO:0007186,GO:0008150,GO:0009987,GO:0016020,GO:0023052,GO:0044464,GO:0050789,GO:0050794,GO:0050896,GO:0051716,GO:0065007,GO:0071944											Arthropoda	38DVM@33154,3BMD7@33208,3CZS3@33213,3SGMX@50557,41XZB@6656,44ZPX@7147,45DEM@7148,KOG4418@1,KOG4418@2759	NA|NA|NA	S	7 transmembrane sweet-taste receptor of 3 GCPR
CLUMA_CG022070	7370.XP_005192103.1	2e-161	575.9	Diptera		GO:0003674,GO:0003824,GO:0005575,GO:0005622,GO:0005623,GO:0008194,GO:0015020,GO:0016740,GO:0016757,GO:0016758,GO:0043226,GO:0043227,GO:0043229,GO:0043231,GO:0044424,GO:0044464	2.4.1.17	ko:K00699	ko00040,ko00053,ko00140,ko00830,ko00860,ko00980,ko00982,ko00983,ko01100,ko01110,ko05204,map00040,map00053,map00140,map00830,map00860,map00980,map00982,map00983,map01100,map01110,map05204	M00014,M00129	R01383,R02358,R02389,R02478,R02502,R02902,R03091,R04352,R04353,R04354,R04683,R07106,R08259,R08261,R08262,R08263,R08615,R09426,R09427,R09428	RC00005,RC00033,RC00049,RC00059,RC00078,RC00171,RC00397,RC00523,RC00529,RC00708,RC02748	ko00000,ko00001,ko00002,ko01000,ko01003		GT1		Arthropoda	39V4J@33154,3BKDN@33208,3CYJ3@33213,3SG3F@50557,41YDG@6656,4525Z@7147,KOG1192@1,KOG1192@2759	NA|NA|NA	G	transferase activity, transferring hexosyl groups. It is involved in the biological process described with metabolic process
CLUMA_CG022074	43151.ADAC003416-PA	3.7e-14	84.7	Nematocera													Arthropoda	2CM03@1,2TD5K@2759,398SV@33154,3CD02@33208,3DUAU@33213,3SVAW@50557,42BSS@6656,457BD@7147,45JDX@7148	NA|NA|NA	S	Insect pheromone/odorant binding protein domains.
CLUMA_CG022077	7176.CPIJ012716-PA	2e-17	95.5	Nematocera													Arthropoda	2CM03@1,2SC5Y@2759,3AS9H@33154,3BVZZ@33208,3DCRJ@33213,3SRNG@50557,423C3@6656,454EN@7147,45ITW@7148	NA|NA|NA	S	Odorant binding protein
CLUMA_CG022078	7165.AGAP009104-PC	7.8e-33	147.9	Nematocera				ko:K19404					ko00000,ko01000				Arthropoda	28N19@1,2S0GJ@2759,3A225@33154,3BQJB@33208,3D7UY@33213,3SM6U@50557,41Z5R@6656,44YCW@7147,45BDS@7148	NA|NA|NA	O	Lipase
CLUMA_CG017789	7165.AGAP000359-PA	2.4e-225	788.1	Nematocera	Cda4	GO:0003674,GO:0003824,GO:0004099,GO:0004553,GO:0004568,GO:0005488,GO:0006022,GO:0006026,GO:0006030,GO:0006032,GO:0006040,GO:0006807,GO:0008061,GO:0008144,GO:0008150,GO:0008152,GO:0009056,GO:0009057,GO:0009987,GO:0016787,GO:0016798,GO:0016810,GO:0016811,GO:0017144,GO:0019213,GO:0042737,GO:0043170,GO:0044237,GO:0044248,GO:0046348,GO:0071704,GO:0097367,GO:1901071,GO:1901072,GO:1901135,GO:1901136,GO:1901564,GO:1901565,GO:1901575											Arthropoda	2CNDB@1,2QVDW@2759,38CEI@33154,3BIVA@33208,3CVB7@33213,3SHAS@50557,41U5B@6656,44X83@7147,45BZB@7148	NA|NA|NA	G	Chitin binding Peritrophin-A domain
CLUMA_CG017788	7159.AAEL006970-PA	1.3e-121	443.0	Nematocera													Arthropoda	28N19@1,2QTNS@2759,39ZS5@33154,3BN03@33208,3D5Y4@33213,3SJ3Z@50557,41WVQ@6656,44YPR@7147,45E80@7148	NA|NA|NA	O	Lipase
CLUMA_CG020135	12957.ACEP15995-PA	7.3e-32	143.7	Hymenoptera		GO:0002165,GO:0003674,GO:0005488,GO:0005496,GO:0006629,GO:0006694,GO:0006810,GO:0006869,GO:0007275,GO:0008150,GO:0008152,GO:0008202,GO:0008289,GO:0008610,GO:0009058,GO:0009791,GO:0009987,GO:0010817,GO:0010876,GO:0015850,GO:0015918,GO:0032501,GO:0032502,GO:0032934,GO:0033036,GO:0034754,GO:0042180,GO:0042181,GO:0042445,GO:0042446,GO:0044237,GO:0044238,GO:0044249,GO:0044281,GO:0044283,GO:0045455,GO:0045456,GO:0048856,GO:0051179,GO:0051234,GO:0065007,GO:0065008,GO:0071702,GO:0071704,GO:0097159,GO:1901360,GO:1901362,GO:1901576		ko:K13443	ko04142,ko04979,map04142,map04979				ko00000,ko00001,ko02000	2.A.6.6			Arthropoda	3A8MA@33154,3BU4W@33208,3DBV1@33213,3SNPS@50557,42170@6656,46IYE@7399,KOG4063@1,KOG4063@2759	NA|NA|NA	S	Domain involved in innate immunity and lipid metabolism.
CLUMA_CG023098	7176.CPIJ016926-PA	3.9e-55	220.7	Nematocera													Arthropoda	3A87A@33154,3BSXI@33208,3D9PJ@33213,3SNA0@50557,4204F@6656,453MW@7147,45HVS@7148,COG5274@1,KOG0537@2759	NA|NA|NA	C	Cytochrome b5
CLUMA_CG023099	7230.FBpp0170187	1.3e-56	227.6	Drosophilidae		GO:0001654,GO:0001745,GO:0001751,GO:0001754,GO:0003674,GO:0005488,GO:0005515,GO:0005575,GO:0005622,GO:0005623,GO:0005634,GO:0005737,GO:0007275,GO:0007399,GO:0007423,GO:0008150,GO:0009653,GO:0009887,GO:0009892,GO:0009987,GO:0010468,GO:0010605,GO:0010629,GO:0019222,GO:0019899,GO:0022008,GO:0030154,GO:0030182,GO:0032501,GO:0032502,GO:0042051,GO:0042461,GO:0042462,GO:0042826,GO:0043226,GO:0043227,GO:0043229,GO:0043231,GO:0044424,GO:0044464,GO:0046530,GO:0048468,GO:0048513,GO:0048519,GO:0048592,GO:0048666,GO:0048699,GO:0048731,GO:0048749,GO:0048856,GO:0048869,GO:0050789,GO:0060255,GO:0065007,GO:0090596											Arthropoda	38DMQ@33154,3BDP3@33208,3D0T1@33213,3SK83@50557,41YE1@6656,44X13@7147,45SMA@7214,COG2940@1,KOG2084@2759	NA|NA|NA	B	MYND finger
CLUMA_CG013627	7165.AGAP009724-PA	1.1e-131	476.9	Nematocera		GO:0005575,GO:0005622,GO:0005623,GO:0005737,GO:0005968,GO:0006464,GO:0006807,GO:0008150,GO:0008152,GO:0009987,GO:0018342,GO:0018344,GO:0019538,GO:0032991,GO:0036211,GO:0043170,GO:0043412,GO:0044237,GO:0044238,GO:0044260,GO:0044267,GO:0044424,GO:0044444,GO:0044464,GO:0071704,GO:0097354,GO:1901564,GO:1902494,GO:1990234	2.5.1.60	ko:K14050					ko00000,ko01000,ko01006,ko04131				Arthropoda	38GJ5@33154,3BCAQ@33208,3CZAI@33213,3SH88@50557,41UAF@6656,450QE@7147,45GVS@7148,COG5536@1,KOG0529@2759	NA|NA|NA	O	geranylgeranyl transferase
CLUMA_CG001853	7165.AGAP009866-PA	1.2e-108	399.4	Nematocera		GO:0000030,GO:0003674,GO:0003824,GO:0004582,GO:0006464,GO:0006486,GO:0006807,GO:0008150,GO:0008152,GO:0009058,GO:0009059,GO:0009100,GO:0009101,GO:0009987,GO:0016740,GO:0016757,GO:0016758,GO:0019538,GO:0034645,GO:0036211,GO:0043170,GO:0043412,GO:0043413,GO:0044237,GO:0044238,GO:0044249,GO:0044260,GO:0044267,GO:0070085,GO:0071704,GO:0097502,GO:1901135,GO:1901137,GO:1901564,GO:1901566,GO:1901576	2.4.1.83	ko:K00721	ko00510,ko01100,map00510,map01100		R01009	RC00005	ko00000,ko00001,ko01000,ko01003		GT2		Arthropoda	38E12@33154,3BESW@33208,3CW06@33213,3SJ25@50557,41W68@6656,44X0R@7147,45GIY@7148,COG0463@1,KOG2978@2759	NA|NA|NA	M	Dolichol-phosphate mannosyltransferase
CLUMA_CG016264	136037.KDR11875	4.3e-66	258.5	Insecta		GO:0003674,GO:0003824,GO:0005575,GO:0005622,GO:0005623,GO:0005737,GO:0005829,GO:0006790,GO:0006805,GO:0008146,GO:0008150,GO:0008152,GO:0009410,GO:0009987,GO:0016740,GO:0016782,GO:0042221,GO:0044237,GO:0044424,GO:0044444,GO:0044464,GO:0050896,GO:0051716,GO:0051923,GO:0070887,GO:0071466											Arthropoda	38FPD@33154,3BEBC@33208,3CTZN@33213,3SHZS@50557,41VSM@6656,KOG1584@1,KOG1584@2759	NA|NA|NA	E	Sulfotransferase
CLUMA_CG019479	136037.KDR11346	5.5e-69	268.1	Insecta		GO:0000075,GO:0000278,GO:0000375,GO:0000377,GO:0000381,GO:0000398,GO:0000785,GO:0001178,GO:0002252,GO:0002376,GO:0003674,GO:0003676,GO:0003723,GO:0003729,GO:0005488,GO:0005515,GO:0005575,GO:0005622,GO:0005623,GO:0005634,GO:0005654,GO:0005694,GO:0005700,GO:0006139,GO:0006355,GO:0006357,GO:0006396,GO:0006397,GO:0006725,GO:0006807,GO:0006950,GO:0006952,GO:0007049,GO:0007093,GO:0007346,GO:0008150,GO:0008152,GO:0008380,GO:0009605,GO:0009607,GO:0009615,GO:0009889,GO:0009987,GO:0010467,GO:0010468,GO:0010556,GO:0010564,GO:0010948,GO:0016070,GO:0016071,GO:0016604,GO:0016607,GO:0019219,GO:0019222,GO:0022402,GO:0031323,GO:0031326,GO:0031440,GO:0031974,GO:0031981,GO:0034641,GO:0035327,GO:0043170,GO:0043207,GO:0043226,GO:0043227,GO:0043228,GO:0043229,GO:0043231,GO:0043232,GO:0043233,GO:0043254,GO:0043484,GO:0044087,GO:0044237,GO:0044238,GO:0044422,GO:0044424,GO:0044427,GO:0044428,GO:0044446,GO:0044451,GO:0044464,GO:0044819,GO:0045786,GO:0045930,GO:0046483,GO:0048024,GO:0048519,GO:0048523,GO:0050684,GO:0050789,GO:0050794,GO:0050896,GO:0051128,GO:0051171,GO:0051252,GO:0051607,GO:0051704,GO:0051707,GO:0051726,GO:0060255,GO:0060260,GO:0065007,GO:0070013,GO:0071704,GO:0080090,GO:0090304,GO:0097159,GO:0098542,GO:1901360,GO:1901363,GO:1901987,GO:1901988,GO:1901990,GO:1901991,GO:1902806,GO:1902807,GO:1903047,GO:1903311,GO:1903506,GO:2000045,GO:2000112,GO:2000134,GO:2000142,GO:2001141		ko:K12893	ko03040,ko05168,map03040,map05168				ko00000,ko00001,ko03041				Arthropoda	38CEH@33154,3BBIK@33208,3CUHJ@33213,3SGE4@50557,41U29@6656,COG0724@1,KOG0106@2759	NA|NA|NA	A	nucleic acid binding
CLUMA_CG019478	7070.TC001291-PA	6.4e-114	417.5	Insecta				ko:K09371					ko00000,ko03000				Arthropoda	396MF@33154,3BAC6@33208,3CTZY@33213,3SGX6@50557,41UJK@6656,KOG0490@1,KOG0490@2759	NA|NA|NA	K	binding. It is involved in the biological process described with regulation of transcription, DNA-templated
CLUMA_CG019477	7159.AAEL008638-PA	1.6e-206	725.7	Nematocera	CYP49A1			ko:K17960					ko00000,ko00199				Arthropoda	38CZC@33154,3B9J4@33208,3CUCS@33213,3SIXV@50557,41WTN@6656,44YV5@7147,45E0J@7148,COG2124@1,KOG0159@2759	NA|NA|NA	Q	cytochrome P450
CLUMA_CG019475	7159.AAEL012539-PA	0.0	1501.1	Nematocera		GO:0000003,GO:0000137,GO:0000271,GO:0001667,GO:0001704,GO:0001707,GO:0002009,GO:0002165,GO:0003002,GO:0003674,GO:0003824,GO:0005575,GO:0005622,GO:0005623,GO:0005737,GO:0005783,GO:0005794,GO:0005795,GO:0005975,GO:0005976,GO:0006022,GO:0006023,GO:0006024,GO:0006029,GO:0006790,GO:0006807,GO:0006810,GO:0006897,GO:0006928,GO:0006996,GO:0007005,GO:0007154,GO:0007165,GO:0007166,GO:0007167,GO:0007169,GO:0007267,GO:0007275,GO:0007276,GO:0007283,GO:0007350,GO:0007365,GO:0007367,GO:0007369,GO:0007389,GO:0007424,GO:0007427,GO:0007444,GO:0007472,GO:0007474,GO:0007476,GO:0007498,GO:0007509,GO:0007552,GO:0007560,GO:0008078,GO:0008146,GO:0008150,GO:0008152,GO:0008543,GO:0008587,GO:0009058,GO:0009059,GO:0009100,GO:0009101,GO:0009653,GO:0009719,GO:0009790,GO:0009791,GO:0009880,GO:0009886,GO:0009887,GO:0009888,GO:0009987,GO:0010033,GO:0010631,GO:0012505,GO:0015012,GO:0015014,GO:0015016,GO:0016043,GO:0016051,GO:0016055,GO:0016192,GO:0016477,GO:0016740,GO:0016782,GO:0019538,GO:0019953,GO:0022414,GO:0023052,GO:0030166,GO:0030201,GO:0030203,GO:0031984,GO:0031985,GO:0032501,GO:0032502,GO:0032504,GO:0033692,GO:0034483,GO:0034637,GO:0034645,GO:0035107,GO:0035114,GO:0035120,GO:0035220,GO:0035239,GO:0035282,GO:0035295,GO:0036465,GO:0040008,GO:0040011,GO:0042074,GO:0042221,GO:0043170,GO:0043226,GO:0043227,GO:0043229,GO:0043231,GO:0044237,GO:0044238,GO:0044249,GO:0044260,GO:0044262,GO:0044264,GO:0044344,GO:0044422,GO:0044424,GO:0044431,GO:0044444,GO:0044446,GO:0044464,GO:0044703,GO:0045570,GO:0046620,GO:0048232,GO:0048311,GO:0048312,GO:0048332,GO:0048488,GO:0048513,GO:0048563,GO:0048569,GO:0048598,GO:0048609,GO:0048638,GO:0048646,GO:0048707,GO:0048729,GO:0048731,GO:0048736,GO:0048737,GO:0048856,GO:0048870,GO:0050789,GO:0050793,GO:0050794,GO:0050896,GO:0051179,GO:0051234,GO:0051239,GO:0051640,GO:0051641,GO:0051646,GO:0051649,GO:0051674,GO:0051704,GO:0051716,GO:0060429,GO:0060541,GO:0060562,GO:0065007,GO:0070848,GO:0070887,GO:0071310,GO:0071363,GO:0071495,GO:0071704,GO:0071774,GO:0071840,GO:0090130,GO:0090132,GO:0098657,GO:0098791,GO:0099003,GO:0099504,GO:0198738,GO:1901135,GO:1901137,GO:1901564,GO:1901566,GO:1901576,GO:1905114,GO:2000026		ko:K02577	ko00534,ko01100,map00534,map01100	M00059			ko00000,ko00001,ko00002,ko01000,ko01003				Arthropoda	38FX2@33154,3BAKF@33208,3CVV0@33213,3SI2B@50557,41TYB@6656,44WSE@7147,45CXZ@7148,KOG3703@2759,KOG3704@1	NA|NA|NA	O	n-deacetylase n-sulfotransferase
CLUMA_CG019474	215358.XP_010742496.1	8.5e-73	280.0	Actinopterygii	GCH1	GO:0000166,GO:0001505,GO:0001882,GO:0001883,GO:0002027,GO:0002237,GO:0002376,GO:0003008,GO:0003013,GO:0003018,GO:0003674,GO:0003824,GO:0003924,GO:0003933,GO:0003934,GO:0005488,GO:0005509,GO:0005515,GO:0005525,GO:0005575,GO:0005622,GO:0005623,GO:0005634,GO:0005635,GO:0005654,GO:0005737,GO:0005829,GO:0006066,GO:0006584,GO:0006725,GO:0006729,GO:0006732,GO:0006807,GO:0006809,GO:0006950,GO:0006952,GO:0006955,GO:0008015,GO:0008016,GO:0008150,GO:0008152,GO:0008217,GO:0008270,GO:0009058,GO:0009108,GO:0009605,GO:0009607,GO:0009617,GO:0009712,GO:0009713,GO:0009889,GO:0009891,GO:0009893,GO:0009987,GO:0010033,GO:0010460,GO:0012505,GO:0014916,GO:0016020,GO:0016043,GO:0016462,GO:0016787,GO:0016810,GO:0016814,GO:0016817,GO:0016818,GO:0017076,GO:0017111,GO:0017144,GO:0018130,GO:0018958,GO:0019001,GO:0019222,GO:0019238,GO:0019438,GO:0019751,GO:0019899,GO:0019900,GO:0019901,GO:0022607,GO:0030742,GO:0031090,GO:0031323,GO:0031325,GO:0031326,GO:0031328,GO:0031369,GO:0031410,GO:0031965,GO:0031967,GO:0031974,GO:0031975,GO:0031981,GO:0031982,GO:0032496,GO:0032501,GO:0032549,GO:0032550,GO:0032553,GO:0032555,GO:0032561,GO:0032768,GO:0032770,GO:0032991,GO:0033555,GO:0033993,GO:0034097,GO:0034311,GO:0034312,GO:0034341,GO:0034612,GO:0034641,GO:0035150,GO:0035296,GO:0035639,GO:0036094,GO:0042133,GO:0042136,GO:0042221,GO:0042311,GO:0042416,GO:0042417,GO:0042423,GO:0042558,GO:0042559,GO:0042802,GO:0042803,GO:0042995,GO:0043005,GO:0043085,GO:0043167,GO:0043168,GO:0043169,GO:0043207,GO:0043226,GO:0043227,GO:0043229,GO:0043231,GO:0043233,GO:0043933,GO:0044057,GO:0044085,GO:0044093,GO:0044237,GO:0044249,GO:0044271,GO:0044281,GO:0044283,GO:0044306,GO:0044422,GO:0044424,GO:0044428,GO:0044444,GO:0044446,GO:0044463,GO:0044464,GO:0045087,GO:0045428,GO:0045429,GO:0045776,GO:0045823,GO:0046146,GO:0046165,GO:0046173,GO:0046189,GO:0046209,GO:0046483,GO:0046872,GO:0046914,GO:0046983,GO:0048037,GO:0048265,GO:0048518,GO:0048522,GO:0048583,GO:0050662,GO:0050789,GO:0050790,GO:0050794,GO:0050877,GO:0050880,GO:0050884,GO:0050896,GO:0050905,GO:0050999,GO:0051000,GO:0051019,GO:0051066,GO:0051171,GO:0051173,GO:0051186,GO:0051188,GO:0051239,GO:0051240,GO:0051259,GO:0051260,GO:0051291,GO:0051341,GO:0051353,GO:0051704,GO:0051707,GO:0051716,GO:0065003,GO:0065007,GO:0065008,GO:0065009,GO:0070013,GO:0070887,GO:0071216,GO:0071219,GO:0071222,GO:0071310,GO:0071396,GO:0071704,GO:0071840,GO:0072593,GO:0080134,GO:0080135,GO:0090066,GO:0090322,GO:0097159,GO:0097164,GO:0097367,GO:0097458,GO:0097708,GO:0097746,GO:0097755,GO:0120025,GO:0120038,GO:1900407,GO:1901031,GO:1901265,GO:1901360,GO:1901362,GO:1901363,GO:1901564,GO:1901566,GO:1901576,GO:1901615,GO:1901617,GO:1901700,GO:1901701,GO:1902882,GO:1903409,GO:1903426,GO:1903428,GO:1903522,GO:1903524,GO:1904407,GO:1905627,GO:2000121,GO:2000377,GO:2000379,GO:2001057	3.5.4.16	ko:K01495	ko00790,ko01100,map00790,map01100	M00126,M00841,M00842,M00843	R00428,R04639,R05046,R05048	RC00263,RC00294,RC00323,RC00945,RC01188	ko00000,ko00001,ko00002,ko01000				Metazoa	38CYY@33154,3BE4R@33208,3CYQZ@33213,483PV@7711,48YN8@7742,49RHM@7898,COG0302@1,KOG2698@2759	NA|NA|NA	H	GTP cyclohydrolase 1
CLUMA_CG019471	132113.XP_003488030.1	3.1e-98	365.5	Hymenoptera			2.8.2.5	ko:K01017	ko00532,map00532		R02180	RC00007,RC00231	ko00000,ko00001,ko01000,ko01003				Arthropoda	39U82@33154,3BMGT@33208,3D5HY@33213,3SG9C@50557,41THC@6656,46IHF@7399,KOG4651@1,KOG4651@2759	NA|NA|NA	G	Sulfotransferase family
CLUMA_CG019470	7159.AAEL001380-PA	6.7e-132	477.6	Nematocera				ko:K09371					ko00000,ko03000				Arthropoda	396MF@33154,3BAC6@33208,3CTZY@33213,3SZ83@50557,41XHP@6656,458Q6@7147,45EIP@7148,KOG0490@1,KOG0490@2759	NA|NA|NA	K	Zinc-binding domain present in Lin-11, Isl-1, Mec-3.
CLUMA_CG007164	7159.AAEL009421-PA	6.5e-80	303.9	Nematocera		GO:0000413,GO:0003674,GO:0003755,GO:0003824,GO:0005488,GO:0005575,GO:0005622,GO:0005623,GO:0005737,GO:0005783,GO:0005788,GO:0006457,GO:0006458,GO:0006464,GO:0006491,GO:0006517,GO:0006726,GO:0006807,GO:0006915,GO:0006950,GO:0007154,GO:0007165,GO:0007602,GO:0007603,GO:0008144,GO:0008150,GO:0008152,GO:0008219,GO:0009058,GO:0009059,GO:0009100,GO:0009314,GO:0009416,GO:0009581,GO:0009582,GO:0009583,GO:0009584,GO:0009605,GO:0009628,GO:0009987,GO:0012501,GO:0012505,GO:0016018,GO:0016020,GO:0016021,GO:0016063,GO:0016853,GO:0016859,GO:0018193,GO:0018208,GO:0019538,GO:0023052,GO:0031224,GO:0031410,GO:0031974,GO:0031982,GO:0033218,GO:0033554,GO:0034976,GO:0035556,GO:0036211,GO:0042277,GO:0042440,GO:0042441,GO:0043170,GO:0043226,GO:0043227,GO:0043229,GO:0043231,GO:0043233,GO:0043324,GO:0043412,GO:0043473,GO:0043474,GO:0044237,GO:0044238,GO:0044249,GO:0044260,GO:0044267,GO:0044422,GO:0044424,GO:0044425,GO:0044432,GO:0044444,GO:0044446,GO:0044464,GO:0046148,GO:0046154,GO:0048066,GO:0048069,GO:0050789,GO:0050794,GO:0050896,GO:0051606,GO:0051716,GO:0065007,GO:0070013,GO:0070059,GO:0071704,GO:0097190,GO:0097193,GO:0097708,GO:0140096,GO:1901135,GO:1901564,GO:1901566,GO:1901576	5.2.1.8	ko:K01802,ko:K03768					ko00000,ko01000,ko03110				Arthropoda	39ZZ0@33154,3BQ82@33208,3D73Y@33213,3SMCV@50557,41YMU@6656,45338@7147,45EPS@7148,COG0652@1,KOG0880@2759	NA|NA|NA	O	PPIases accelerate the folding of proteins. It catalyzes the cis-trans isomerization of proline imidic peptide bonds in oligopeptides
CLUMA_CG007163	7165.AGAP004118-PA	1.1e-182	646.4	Nematocera	SCRAL1	GO:0003674,GO:0003824,GO:0004720,GO:0006464,GO:0006807,GO:0007155,GO:0008150,GO:0008152,GO:0009987,GO:0016491,GO:0016638,GO:0016641,GO:0019538,GO:0022610,GO:0036211,GO:0043170,GO:0043412,GO:0044237,GO:0044238,GO:0044260,GO:0044267,GO:0055114,GO:0071704,GO:0140096,GO:1901564		ko:K00280					ko00000,ko01000				Arthropoda	28KG1@1,2QSX8@2759,38GTW@33154,3BDQP@33208,3CRW8@33213,3SI7W@50557,41WSR@6656,450YM@7147,45ERE@7148	NA|NA|NA	O	Class A Scavenger Receptor (SRCR domain) with Lysyl Oxidase domain
CLUMA_CG007160	7159.AAEL003472-PA	0.0	1320.4	Nematocera													Arthropoda	2CMWN@1,2QSEK@2759,39YGT@33154,3BJ88@33208,3D61J@33213,3SG8X@50557,41TFJ@6656,450AF@7147,45FG8@7148	NA|NA|NA	S	Conserved hypothetical protein
CLUMA_CG011524	7176.CPIJ016160-PA	3.4e-78	298.9	Nematocera													Arthropoda	3A0QT@33154,3BPGK@33208,3D708@33213,3SGU7@50557,41YWR@6656,451G1@7147,45HBV@7148,COG5640@1,KOG3627@2759	NA|NA|NA	E	Trypsin-like serine protease
CLUMA_CG011526	7159.AAEL011147-PA	0.0	1437.9	Nematocera	INTS2	GO:0000428,GO:0005575,GO:0005622,GO:0005623,GO:0005634,GO:0005654,GO:0005737,GO:0006139,GO:0006396,GO:0006725,GO:0006807,GO:0008150,GO:0008152,GO:0009987,GO:0010467,GO:0016070,GO:0016073,GO:0016180,GO:0016591,GO:0030880,GO:0031123,GO:0031974,GO:0031981,GO:0032039,GO:0032991,GO:0034470,GO:0034472,GO:0034641,GO:0034660,GO:0043170,GO:0043226,GO:0043227,GO:0043229,GO:0043231,GO:0043233,GO:0043628,GO:0044237,GO:0044238,GO:0044422,GO:0044424,GO:0044428,GO:0044446,GO:0044451,GO:0044464,GO:0046483,GO:0055029,GO:0061695,GO:0070013,GO:0071704,GO:0090304,GO:1901360,GO:1902494,GO:1990234		ko:K13139					ko00000,ko03041				Arthropoda	28K8B@1,2QSP2@2759,38I1N@33154,3BBSZ@33208,3CY28@33213,3SKB6@50557,41VD4@6656,44ZF9@7147,45GHC@7148	NA|NA|NA	S	Integrator complex subunit 2
CLUMA_CG011521	7176.CPIJ002070-PA	3.2e-80	307.0	Nematocera													Arthropoda	3A73S@33154,3BT2R@33208,3D9YX@33213,3SNT8@50557,420PC@6656,458QN@7147,45D0P@7148,KOG1181@1,KOG1181@2759	NA|NA|NA	S	tissue development
CLUMA_CG011520	7176.CPIJ006463-PA	0.0	1963.3	Nematocera													Arthropoda	38BFH@33154,3BD83@33208,3CRR5@33213,3SKJZ@50557,41XN6@6656,44XRD@7147,45BFY@7148,COG0515@1,KOG0612@2759	NA|NA|NA	T	Myotonin-protein kinase
CLUMA_CG011831	7213.XP_004517919.1	6.2e-102	377.5	Diptera		GO:0000139,GO:0003674,GO:0005488,GO:0005515,GO:0005543,GO:0005575,GO:0005622,GO:0005623,GO:0005737,GO:0005794,GO:0005802,GO:0007610,GO:0008064,GO:0008092,GO:0008150,GO:0008289,GO:0008582,GO:0009636,GO:0009987,GO:0010033,GO:0012505,GO:0016020,GO:0016043,GO:0030534,GO:0030832,GO:0030833,GO:0031090,GO:0031984,GO:0032271,GO:0032501,GO:0032535,GO:0032588,GO:0032956,GO:0032970,GO:0033043,GO:0034315,GO:0034452,GO:0035091,GO:0040008,GO:0042221,GO:0042493,GO:0043167,GO:0043168,GO:0043226,GO:0043227,GO:0043229,GO:0043231,GO:0043254,GO:0044087,GO:0044089,GO:0044422,GO:0044424,GO:0044431,GO:0044444,GO:0044446,GO:0044464,GO:0045471,GO:0045887,GO:0045927,GO:0046677,GO:0048149,GO:0048518,GO:0048522,GO:0048638,GO:0048639,GO:0050789,GO:0050793,GO:0050794,GO:0050803,GO:0050807,GO:0050896,GO:0051094,GO:0051125,GO:0051128,GO:0051130,GO:0051239,GO:0051240,GO:0051493,GO:0051960,GO:0051962,GO:0051963,GO:0051965,GO:0065007,GO:0065008,GO:0070273,GO:0071840,GO:0090066,GO:0097305,GO:0098588,GO:0098791,GO:0110053,GO:1901700,GO:1901981,GO:1902903,GO:1904396,GO:1904398,GO:2000026		ko:K20314					ko00000,ko04131				Arthropoda	38FVB@33154,3B9RS@33208,3CSSE@33213,3SIA7@50557,41VKE@6656,452EY@7147,KOG3876@1,KOG3876@2759	NA|NA|NA	T	Protein domain specific binding
CLUMA_CG018870	7213.XP_004526158.1	1.6e-66	259.2	Diptera		GO:0001894,GO:0002065,GO:0002067,GO:0003674,GO:0003824,GO:0003924,GO:0005096,GO:0005488,GO:0005515,GO:0005575,GO:0005622,GO:0005623,GO:0005737,GO:0005794,GO:0006810,GO:0007154,GO:0007165,GO:0007264,GO:0007265,GO:0008047,GO:0008150,GO:0009888,GO:0009987,GO:0012505,GO:0016192,GO:0016462,GO:0016787,GO:0016817,GO:0016818,GO:0017111,GO:0023052,GO:0030154,GO:0030234,GO:0030695,GO:0030855,GO:0031982,GO:0032482,GO:0032501,GO:0032502,GO:0035556,GO:0035883,GO:0036477,GO:0042592,GO:0043025,GO:0043085,GO:0043087,GO:0043226,GO:0043227,GO:0043229,GO:0043231,GO:0043547,GO:0044093,GO:0044297,GO:0044424,GO:0044444,GO:0044464,GO:0045202,GO:0045595,GO:0048856,GO:0048869,GO:0048871,GO:0048872,GO:0048873,GO:0050789,GO:0050790,GO:0050793,GO:0050794,GO:0050896,GO:0051179,GO:0051234,GO:0051336,GO:0051345,GO:0051716,GO:0060249,GO:0060429,GO:0060589,GO:0060786,GO:0065007,GO:0065008,GO:0065009,GO:0097458,GO:0098772		ko:K07930					ko00000,ko04031,ko04147				Arthropoda	38GAJ@33154,3BHNS@33208,3D3MC@33213,3SK6H@50557,41U1V@6656,44YHZ@7147,KOG0084@1,KOG0084@2759	NA|NA|NA	U	GTP binding. It is involved in the biological process described with
CLUMA_CG011529	7070.TC003492-PA	1.2e-26	128.3	Insecta		GO:0001653,GO:0003674,GO:0004888,GO:0004930,GO:0005575,GO:0005623,GO:0005886,GO:0005887,GO:0007154,GO:0007165,GO:0007186,GO:0007218,GO:0008150,GO:0008188,GO:0008528,GO:0009987,GO:0016020,GO:0016021,GO:0023052,GO:0031224,GO:0031226,GO:0035236,GO:0038023,GO:0044425,GO:0044459,GO:0044464,GO:0050789,GO:0050794,GO:0050896,GO:0051716,GO:0060089,GO:0065007,GO:0071944											Arthropoda	39WYU@33154,3BBIW@33208,3D3TP@33213,3SKES@50557,41WCN@6656,KOG3656@1,KOG3656@2759	NA|NA|NA	S	G-protein coupled receptor activity. It is involved in the biological process described with G-protein coupled receptor signaling pathway
CLUMA_CG011528	7165.AGAP003030-PA	6.9e-167	593.6	Nematocera		GO:0003674,GO:0003824,GO:0004738,GO:0004739,GO:0005575,GO:0005622,GO:0005623,GO:0005737,GO:0006082,GO:0006090,GO:0008150,GO:0008152,GO:0009987,GO:0016491,GO:0016624,GO:0016903,GO:0019752,GO:0032787,GO:0032991,GO:0043436,GO:0044237,GO:0044281,GO:0044424,GO:0044444,GO:0044464,GO:0045254,GO:0055114,GO:0071704,GO:1902494,GO:1990204	1.2.4.1	ko:K00161	ko00010,ko00020,ko00620,ko01100,ko01110,ko01120,ko01130,ko01200,ko04066,ko04922,ko05230,map00010,map00020,map00620,map01100,map01110,map01120,map01130,map01200,map04066,map04922,map05230	M00307	R00014,R00209,R01699,R03270	RC00004,RC00027,RC00627,RC02742,RC02744,RC02882	br01601,ko00000,ko00001,ko00002,ko01000				Arthropoda	38G37@33154,3BBAB@33208,3CUBV@33213,3SHVV@50557,41X28@6656,44YVI@7147,45F2Y@7148,COG0462@1,KOG0225@2759	NA|NA|NA	C	The pyruvate dehydrogenase complex catalyzes the overall conversion of pyruvate to acetyl-CoA and CO(2)
CLUMA_CG018877	7176.CPIJ010331-PA	4.8e-18	99.0	Nematocera			2.7.7.19,2.7.7.52	ko:K18709					ko00000,ko01000,ko03019				Arthropoda	38DC1@33154,3BI65@33208,3CUX9@33213,3SZ2X@50557,41YSX@6656,458K2@7147,45IZZ@7148,COG5260@1,KOG2277@2759	NA|NA|NA	D	Nucleotidyltransferase domain
CLUMA_CG020179	7159.AAEL012101-PA	2.1e-265	921.0	Nematocera		GO:0000075,GO:0000278,GO:0003674,GO:0005198,GO:0005200,GO:0005575,GO:0005622,GO:0005623,GO:0005856,GO:0005874,GO:0006996,GO:0007010,GO:0007049,GO:0007088,GO:0007093,GO:0007094,GO:0007346,GO:0008150,GO:0009987,GO:0010564,GO:0010639,GO:0010948,GO:0010965,GO:0015630,GO:0016043,GO:0022402,GO:0030071,GO:0031577,GO:0033043,GO:0033044,GO:0033045,GO:0033046,GO:0033047,GO:0033048,GO:0043226,GO:0043228,GO:0043229,GO:0043232,GO:0044422,GO:0044424,GO:0044430,GO:0044446,GO:0044464,GO:0045786,GO:0045839,GO:0045841,GO:0045930,GO:0048519,GO:0048523,GO:0050789,GO:0050794,GO:0051128,GO:0051129,GO:0051726,GO:0051783,GO:0051784,GO:0051983,GO:0051985,GO:0065007,GO:0071173,GO:0071174,GO:0071840,GO:0099080,GO:0099081,GO:0099512,GO:0099513,GO:1901987,GO:1901988,GO:1901990,GO:1901991,GO:1902099,GO:1902100,GO:1903047,GO:1905818,GO:1905819,GO:2000816,GO:2001251		ko:K07374	ko04145,ko04210,ko04530,ko04540,ko05130,map04145,map04210,map04530,map04540,map05130				ko00000,ko00001,ko03019,ko03036,ko04147,ko04812				Arthropoda	38E06@33154,3BAUV@33208,3CRFN@33213,3SIUY@50557,4222F@6656,455MY@7147,45F74@7148,COG5023@1,KOG1376@2759	NA|NA|NA	Z	Tubulin is the major constituent of microtubules. It binds two moles of GTP, one at an exchangeable site on the beta chain and one at a non-exchangeable site on the alpha chain
CLUMA_CG023658	7230.FBpp0172242	4e-101	375.2	Drosophilidae	Hmu	GO:0003674,GO:0003824,GO:0005575,GO:0005622,GO:0005623,GO:0005737,GO:0005783,GO:0009986,GO:0012505,GO:0016020,GO:0016787,GO:0016788,GO:0043226,GO:0043227,GO:0043229,GO:0043231,GO:0044424,GO:0044444,GO:0044464		ko:K21407					ko00000,ko04131				Arthropoda	38F9T@33154,3BFX5@33208,3CWYB@33213,3SI06@50557,41XRA@6656,451R6@7147,45Q1A@7214,COG1185@1,KOG1520@2759	NA|NA|NA	J	strictosidine synthase activity. It is involved in the biological process described with biosynthetic process
CLUMA_CG023656	7165.AGAP002139-PA	1.4e-36	160.6	Nematocera													Arthropoda	28IEG@1,2QQR7@2759,38GUX@33154,3BFD2@33208,3CZYQ@33213,3SPAD@50557,421EA@6656,453GU@7147,45C55@7148	NA|NA|NA	Z	IQ calmodulin-binding motif
CLUMA_CG023654	7213.XP_004523792.1	1.3e-119	436.8	Diptera		GO:0003674,GO:0005215,GO:0005575,GO:0006810,GO:0006811,GO:0006820,GO:0008150,GO:0016020,GO:0016021,GO:0022857,GO:0031224,GO:0044425,GO:0051179,GO:0051234,GO:0055085		ko:K08193					ko00000,ko02000	2.A.1.14			Arthropoda	38CXA@33154,3BBSD@33208,3CR7D@33213,3SJ8Q@50557,41UHS@6656,451TF@7147,KOG2532@1,KOG2532@2759	NA|NA|NA	G	It is involved in the biological process described with transmembrane transport
CLUMA_CG023655	7159.AAEL004174-PA	1.2e-110	406.8	Nematocera				ko:K10180					ko00000,ko03000,ko03019				Arthropoda	3A6GS@33154,3BR70@33208,3D7NI@33213,3SQNV@50557,41ZJN@6656,4556C@7147,45BNQ@7148,KOG3585@1,KOG3585@2759	NA|NA|NA	K	Domain first found in the mice T locus (Brachyury) protein
CLUMA_CG023652	121225.PHUM010630-PA	4.7e-95	355.1	Paraneoptera				ko:K22204					ko00000,ko02000	1.A.46.1			Arthropoda	38DHP@33154,3B96Y@33208,3CS5T@33213,3E8ME@33342,3SGX3@50557,41VD6@6656,KOG3547@1,KOG3547@2759	NA|NA|NA	P	Forms chloride channels
CLUMA_CG023653	7213.XP_004523792.1	5.9e-152	544.3	Diptera		GO:0003674,GO:0005215,GO:0005575,GO:0006810,GO:0006811,GO:0006820,GO:0008150,GO:0016020,GO:0016021,GO:0022857,GO:0031224,GO:0044425,GO:0051179,GO:0051234,GO:0055085		ko:K08193					ko00000,ko02000	2.A.1.14			Arthropoda	38CXA@33154,3BBSD@33208,3CR7D@33213,3SJ8Q@50557,41UHS@6656,451TF@7147,KOG2532@1,KOG2532@2759	NA|NA|NA	G	It is involved in the biological process described with transmembrane transport
CLUMA_CG023651	7220.FBpp0131317	1.3e-42	179.1	Drosophilidae		GO:0000428,GO:0005575,GO:0005622,GO:0005623,GO:0005634,GO:0005654,GO:0005665,GO:0005666,GO:0005730,GO:0005736,GO:0006139,GO:0006351,GO:0006366,GO:0006725,GO:0006807,GO:0008150,GO:0008152,GO:0009058,GO:0009059,GO:0009987,GO:0010467,GO:0016070,GO:0016591,GO:0018130,GO:0019438,GO:0030880,GO:0031974,GO:0031981,GO:0032774,GO:0032991,GO:0034641,GO:0034645,GO:0034654,GO:0043170,GO:0043226,GO:0043227,GO:0043228,GO:0043229,GO:0043231,GO:0043232,GO:0043233,GO:0044237,GO:0044238,GO:0044249,GO:0044260,GO:0044271,GO:0044422,GO:0044424,GO:0044428,GO:0044446,GO:0044451,GO:0044452,GO:0044464,GO:0046483,GO:0055029,GO:0061695,GO:0070013,GO:0071704,GO:0090304,GO:0097659,GO:1901360,GO:1901362,GO:1901576,GO:1902494,GO:1990234		ko:K03014	ko00230,ko00240,ko01100,ko03020,ko04623,ko05016,ko05169,map00230,map00240,map01100,map03020,map04623,map05016,map05169	M00180,M00181,M00182	R00435,R00441,R00442,R00443	RC02795	br01611,ko00000,ko00001,ko00002,ko03021,ko03400				Arthropoda	3A3U5@33154,3BPZF@33208,3D6JK@33213,3SMSU@50557,41ZAK@6656,4531Z@7147,45TQA@7214,COG1758@1,KOG3405@2759	NA|NA|NA	K	DNA-directed RNA polymerase activity. It is involved in the biological process described with transcription, DNA-templated
CLUMA_CG023380	7159.AAEL002967-PA	7e-145	520.0	Nematocera													Arthropoda	38BRA@33154,3B98R@33208,3CX2I@33213,3SIHY@50557,41X1V@6656,451I5@7147,45EGH@7148,COG1073@1,KOG1552@2759	NA|NA|NA	S	Dienelactone hydrolase family
CLUMA_CG023382	43151.ADAC006616-PA	9.4e-103	380.2	Nematocera		GO:0008150,GO:0050789,GO:0050794,GO:0051726,GO:0065007											Arthropoda	38G3I@33154,3B9ZP@33208,3D0IP@33213,3SI1D@50557,41TSZ@6656,450WH@7147,45D0G@7148,KOG0648@1,KOG0648@2759	NA|NA|NA	T	NUDIX domain
CLUMA_CG023385	7159.AAEL009515-PA	4.6e-33	151.0	Nematocera		GO:0003674,GO:0003682,GO:0005488,GO:0005575,GO:0005622,GO:0005623,GO:0005634,GO:0005694,GO:0010369,GO:0043226,GO:0043227,GO:0043228,GO:0043229,GO:0043231,GO:0043232,GO:0044422,GO:0044424,GO:0044427,GO:0044446,GO:0044464,GO:0098687		ko:K14972					ko00000,ko03036				Arthropoda	28KVR@1,2QTC7@2759,38Q8X@33154,3BFJ2@33208,3CRUY@33213,3SJZV@50557,41U3T@6656,44YQR@7147,45II7@7148	NA|NA|NA	S	DNA- binding
CLUMA_CG023388	7159.AAEL011936-PA	2.4e-13	82.8	Nematocera													Arthropoda	2FBQD@1,2TCY4@2759,398IZ@33154,3CCSQ@33208,3DU3B@33213,3SSXS@50557,425CV@6656,45681@7147,45I5K@7148	NA|NA|NA
CLUMA_CG023389	7165.AGAP011172-PA	1.2e-118	433.3	Nematocera		GO:0000096,GO:0000097,GO:0003674,GO:0003824,GO:0003962,GO:0004123,GO:0005488,GO:0005575,GO:0005622,GO:0005623,GO:0005737,GO:0006082,GO:0006518,GO:0006520,GO:0006534,GO:0006555,GO:0006575,GO:0006749,GO:0006750,GO:0006790,GO:0006807,GO:0008144,GO:0008150,GO:0008152,GO:0008652,GO:0009058,GO:0009066,GO:0009067,GO:0009069,GO:0009070,GO:0009086,GO:0009092,GO:0009987,GO:0016053,GO:0016740,GO:0016765,GO:0016829,GO:0016846,GO:0017144,GO:0019184,GO:0019343,GO:0019344,GO:0019346,GO:0019752,GO:0019842,GO:0030170,GO:0034641,GO:0036094,GO:0042398,GO:0043043,GO:0043167,GO:0043168,GO:0043436,GO:0043603,GO:0043604,GO:0044237,GO:0044238,GO:0044249,GO:0044271,GO:0044272,GO:0044281,GO:0044283,GO:0044424,GO:0044464,GO:0046394,GO:0048037,GO:0050662,GO:0050667,GO:0051186,GO:0051188,GO:0070279,GO:0071265,GO:0071266,GO:0071704,GO:0097159,GO:1901363,GO:1901564,GO:1901566,GO:1901576,GO:1901605,GO:1901607	4.4.1.1	ko:K01758	ko00260,ko00270,ko00450,ko01100,ko01130,ko01230,map00260,map00270,map00450,map01100,map01130,map01230	M00338	R00782,R01001,R02408,R04770,R04930,R09366	RC00056,RC00069,RC00348,RC00382,RC00710,RC01209,RC01210,RC01245,RC02303	ko00000,ko00001,ko00002,ko01000,ko04147				Arthropoda	38CST@33154,3BFVK@33208,3CXAE@33213,3SGQ3@50557,41XH4@6656,451EM@7147,45C20@7148,COG0626@1,KOG0053@2759	NA|NA|NA	E	cystathionine
CLUMA_CG016438	7213.XP_004521549.1	1.4e-141	509.2	Diptera		GO:0003674,GO:0003824,GO:0005575,GO:0005622,GO:0005623,GO:0005737,GO:0005739,GO:0005777,GO:0005829,GO:0006082,GO:0006091,GO:0006099,GO:0006101,GO:0006107,GO:0006108,GO:0006139,GO:0006725,GO:0006732,GO:0006733,GO:0006734,GO:0006753,GO:0006793,GO:0006796,GO:0006807,GO:0008150,GO:0008152,GO:0009060,GO:0009117,GO:0009987,GO:0015980,GO:0016491,GO:0016614,GO:0016615,GO:0016616,GO:0016999,GO:0017144,GO:0019362,GO:0019637,GO:0019674,GO:0019752,GO:0030060,GO:0034641,GO:0042579,GO:0043226,GO:0043227,GO:0043229,GO:0043231,GO:0043436,GO:0043648,GO:0044237,GO:0044238,GO:0044281,GO:0044424,GO:0044444,GO:0044464,GO:0045333,GO:0046483,GO:0046496,GO:0051186,GO:0055086,GO:0055114,GO:0071704,GO:0072350,GO:0072524,GO:1901360,GO:1901564	1.1.1.37	ko:K00025	ko00020,ko00270,ko00620,ko00630,ko00710,ko01100,ko01110,ko01120,ko01130,ko01200,ko04964,map00020,map00270,map00620,map00630,map00710,map01100,map01110,map01120,map01130,map01200,map04964	M00009,M00011,M00012,M00168,M00171	R00342,R07136	RC00031	ko00000,ko00001,ko00002,ko01000				Arthropoda	38G9H@33154,3BCK0@33208,3CV2Y@33213,3SFMS@50557,41XQK@6656,450JB@7147,COG0039@1,KOG1496@2759	NA|NA|NA	C	L-malate dehydrogenase activity. It is involved in the biological process described with oxidation-reduction process
CLUMA_CG016439	7159.AAEL001568-PA	2.5e-139	502.3	Insecta				ko:K05271					ko00000,ko04040	1.A.9.3			Arthropoda	3AGIA@33154,3BY74@33208,3DE18@33213,3SQR5@50557,4221A@6656,KOG3644@1,KOG3644@2759	NA|NA|NA	P	Neurotransmitter-gated ion-channel transmembrane region
CLUMA_CG003264	7176.CPIJ002414-PA	1.4e-246	859.0	Nematocera		GO:0005575,GO:0016020,GO:0016021,GO:0031224,GO:0044425											Arthropoda	38BC2@33154,3B9SD@33208,3CZJN@33213,3SIIG@50557,41XRZ@6656,44XKB@7147,45FID@7148,KOG2489@1,KOG2489@2759	NA|NA|NA	S	Cleft lip and palate transmembrane protein 1 (CLPTM1)
CLUMA_CG003267	7159.AAEL006820-PA	5.7e-86	324.3	Nematocera													Arthropoda	2C9H9@1,2S36K@2759,3A4TD@33154,3BS0N@33208,3D8UP@33213,3SMUM@50557,4208S@6656,44WU0@7147,45EZQ@7148	NA|NA|NA	S	Lipid storage droplets
CLUMA_CG003262	7213.XP_004527376.1	1.9e-153	549.3	Diptera			3.4.11.9	ko:K01262					ko00000,ko01000,ko01002				Arthropoda	38E9V@33154,3BA0K@33208,3CTMH@33213,3SJX1@50557,41U63@6656,44Y0U@7147,COG0006@1,KOG2414@2759	NA|NA|NA	E	metalloexopeptidase activity. It is involved in the biological process described with proteolysis
CLUMA_CG007290	7159.AAEL008443-PA	5.6e-87	327.8	Nematocera		GO:0000462,GO:0005575,GO:0006139,GO:0006364,GO:0006396,GO:0006725,GO:0006807,GO:0008150,GO:0008152,GO:0009987,GO:0010467,GO:0016070,GO:0016072,GO:0022613,GO:0030490,GO:0030684,GO:0032040,GO:0032991,GO:0034470,GO:0034641,GO:0034660,GO:0042254,GO:0042274,GO:0043170,GO:0044085,GO:0044237,GO:0044238,GO:0046483,GO:0071704,GO:0071840,GO:0090304,GO:1901360,GO:1990904		ko:K14765					ko00000,ko03009				Arthropoda	38GU4@33154,3BHWF@33208,3CXS4@33213,3SKRJ@50557,41TWF@6656,451TA@7147,45CGD@7148,KOG3117@1,KOG3117@2759	NA|NA|NA	A	Sas10/Utp3/C1D family
CLUMA_CG007291	7159.AAEL018157-PA	1.5e-248	865.9	Nematocera	STIP	GO:0000375,GO:0000377,GO:0000390,GO:0000398,GO:0003674,GO:0005488,GO:0005515,GO:0005575,GO:0005622,GO:0005623,GO:0005634,GO:0005681,GO:0005684,GO:0006139,GO:0006396,GO:0006397,GO:0006725,GO:0006807,GO:0008150,GO:0008152,GO:0008380,GO:0009987,GO:0010467,GO:0016043,GO:0016070,GO:0016071,GO:0022411,GO:0032984,GO:0032988,GO:0032991,GO:0034641,GO:0043170,GO:0043226,GO:0043227,GO:0043229,GO:0043231,GO:0043933,GO:0044237,GO:0044238,GO:0044422,GO:0044424,GO:0044428,GO:0044446,GO:0044464,GO:0046483,GO:0071008,GO:0071014,GO:0071704,GO:0071826,GO:0071840,GO:0090304,GO:1901360,GO:1990904		ko:K13103					ko00000,ko03041				Arthropoda	38G4H@33154,3BANY@33208,3CVK6@33213,3SIUS@50557,41XMS@6656,44Z20@7147,45BZM@7148,KOG2184@1,KOG2184@2759	NA|NA|NA	A	Tuftelin interacting protein N terminal
CLUMA_CG003269	7213.XP_004524966.1	1.4e-102	380.6	Diptera	GPRFZ3	GO:0003674,GO:0004888,GO:0004930,GO:0005488,GO:0005515,GO:0005575,GO:0007154,GO:0007163,GO:0007165,GO:0007166,GO:0007186,GO:0007267,GO:0008150,GO:0009987,GO:0016020,GO:0016021,GO:0016055,GO:0017147,GO:0023052,GO:0031224,GO:0035567,GO:0038023,GO:0042813,GO:0044425,GO:0050789,GO:0050794,GO:0050896,GO:0051716,GO:0060070,GO:0060089,GO:0065007,GO:0198738,GO:1905114		ko:K02842,ko:K04690	ko04150,ko04310,ko04390,ko04550,ko04916,ko04934,ko05165,ko05166,ko05200,ko05205,ko05217,ko05224,ko05225,ko05226,map04150,map04310,map04390,map04550,map04916,map04934,map05165,map05166,map05200,map05205,map05217,map05224,map05225,map05226	M00677			ko00000,ko00001,ko00002,ko04030,ko04090				Arthropoda	39XXU@33154,3BDZN@33208,3CY1C@33213,3SQXA@50557,41XQP@6656,44ZK9@7147,KOG3577@1,KOG3577@2759	NA|NA|NA	T	Belongs to the G-protein coupled receptor Fz Smo family
CLUMA_CG011780	7159.AAEL009497-PA	1.3e-99	369.4	Nematocera		GO:0001666,GO:0003674,GO:0003824,GO:0004615,GO:0005575,GO:0005622,GO:0005623,GO:0005737,GO:0005829,GO:0005975,GO:0005996,GO:0006013,GO:0006464,GO:0006486,GO:0006487,GO:0006605,GO:0006807,GO:0006810,GO:0006886,GO:0006950,GO:0008104,GO:0008150,GO:0008152,GO:0009058,GO:0009059,GO:0009100,GO:0009101,GO:0009628,GO:0009987,GO:0015031,GO:0015833,GO:0016853,GO:0016866,GO:0016868,GO:0019318,GO:0019538,GO:0033036,GO:0033365,GO:0033554,GO:0034613,GO:0034645,GO:0036211,GO:0036293,GO:0036294,GO:0042221,GO:0042886,GO:0043170,GO:0043412,GO:0043413,GO:0044237,GO:0044238,GO:0044249,GO:0044260,GO:0044267,GO:0044281,GO:0044424,GO:0044444,GO:0044464,GO:0045047,GO:0045184,GO:0046907,GO:0050896,GO:0051179,GO:0051234,GO:0051641,GO:0051649,GO:0051716,GO:0070085,GO:0070482,GO:0070727,GO:0070887,GO:0070972,GO:0071453,GO:0071456,GO:0071702,GO:0071704,GO:0071705,GO:0072594,GO:0072599,GO:1901135,GO:1901137,GO:1901564,GO:1901566,GO:1901576	5.4.2.8	ko:K17497	ko00051,ko00520,ko01100,ko01110,ko01130,map00051,map00520,map01100,map01110,map01130	M00114	R01818	RC00408	ko00000,ko00001,ko00002,ko01000				Arthropoda	38BMK@33154,3BB49@33208,3CSFH@33213,3SHWV@50557,41UJ0@6656,44Y7V@7147,45C49@7148,COG0561@1,KOG3189@2759	NA|NA|NA	I	Involved in the synthesis of the GDP-mannose and dolichol-phosphate-mannose required for a number of critical mannosyl transfer reactions
CLUMA_CG011783	103372.F4W490	2.6e-18	99.8	Hymenoptera		GO:0003674,GO:0003824,GO:0005575,GO:0005622,GO:0005623,GO:0005737,GO:0006139,GO:0006396,GO:0006725,GO:0006807,GO:0008150,GO:0008152,GO:0009892,GO:0009893,GO:0009894,GO:0009896,GO:0009987,GO:0010033,GO:0010467,GO:0010468,GO:0010604,GO:0010605,GO:0010608,GO:0010629,GO:0014070,GO:0016070,GO:0016441,GO:0016458,GO:0016740,GO:0016772,GO:0016779,GO:0019219,GO:0019222,GO:0031047,GO:0031050,GO:0031054,GO:0031123,GO:0031323,GO:0031325,GO:0031329,GO:0031331,GO:0034470,GO:0034641,GO:0034660,GO:0035194,GO:0035195,GO:0035196,GO:0040029,GO:0042221,GO:0043170,GO:0043331,GO:0044237,GO:0044238,GO:0044424,GO:0044464,GO:0045935,GO:0046483,GO:0048518,GO:0048519,GO:0048522,GO:0050265,GO:0050789,GO:0050794,GO:0050896,GO:0051171,GO:0051173,GO:0051252,GO:0051254,GO:0051716,GO:0060255,GO:0065007,GO:0070569,GO:0070887,GO:0070918,GO:0071076,GO:0071310,GO:0071359,GO:0071407,GO:0071704,GO:0080090,GO:0090304,GO:0140098,GO:1901360,GO:1901698,GO:1901699,GO:2000625,GO:2000627,GO:2000628,GO:2000630											Arthropoda	3A7VX@33154,3BTW5@33208,3DA5Z@33213,3SP22@50557,420MM@6656,46EHV@7399,COG5260@1,KOG2277@2759	NA|NA|NA	D	zinc finger
CLUMA_CG011785	7176.CPIJ013039-PA	1.9e-65	256.9	Nematocera													Arthropoda	2B34F@1,2S0E6@2759,3A1V1@33154,3BQEB@33208,3D7IP@33213,3SMG1@50557,41ZNM@6656,44ZB5@7147,45BZZ@7148	NA|NA|NA	S	Domain of unknown function (DUF4812)
CLUMA_CG011784	7159.AAEL006253-PA	2.1e-122	446.4	Nematocera													Arthropoda	39TXN@33154,3BMCZ@33208,3D527@33213,3SI7Z@50557,41W2K@6656,4564J@7147,45CP4@7148,COG5640@1,KOG3627@2759	NA|NA|NA	E	Serine protease gd N-terminus
CLUMA_CG011787	7425.NV13214-PA	1.8e-64	254.6	Hymenoptera		GO:0001952,GO:0001954,GO:0003674,GO:0003824,GO:0004672,GO:0004713,GO:0004714,GO:0004888,GO:0005102,GO:0005178,GO:0005488,GO:0005509,GO:0005515,GO:0005575,GO:0005623,GO:0005886,GO:0005887,GO:0006464,GO:0006468,GO:0006793,GO:0006796,GO:0006807,GO:0006996,GO:0007010,GO:0007015,GO:0007154,GO:0007165,GO:0007275,GO:0007399,GO:0008150,GO:0008152,GO:0009986,GO:0009987,GO:0010810,GO:0010811,GO:0016020,GO:0016021,GO:0016043,GO:0016301,GO:0016310,GO:0016358,GO:0016740,GO:0016772,GO:0016773,GO:0018108,GO:0018193,GO:0018212,GO:0019199,GO:0019538,GO:0022008,GO:0023052,GO:0030029,GO:0030030,GO:0030036,GO:0030154,GO:0030155,GO:0030182,GO:0030425,GO:0031175,GO:0031224,GO:0031226,GO:0032501,GO:0032502,GO:0036211,GO:0036477,GO:0038023,GO:0042995,GO:0043005,GO:0043167,GO:0043169,GO:0043170,GO:0043412,GO:0044237,GO:0044238,GO:0044260,GO:0044267,GO:0044425,GO:0044459,GO:0044463,GO:0044464,GO:0044877,GO:0045785,GO:0046872,GO:0048468,GO:0048518,GO:0048666,GO:0048699,GO:0048731,GO:0048856,GO:0048869,GO:0050789,GO:0050794,GO:0050839,GO:0050896,GO:0051716,GO:0060089,GO:0065007,GO:0071704,GO:0071840,GO:0071944,GO:0097435,GO:0097447,GO:0097458,GO:0120025,GO:0120036,GO:0120038,GO:0140096,GO:1901564	2.7.10.1	ko:K05126	ko05200,ko05216,ko05230,map05200,map05216,map05230				ko00000,ko00001,ko01000,ko01001,ko01020,ko04050				Arthropoda	38BHI@33154,3BAU7@33208,3CS9B@33213,3SI67@50557,41XCK@6656,46HBH@7399,KOG0200@1,KOG0200@2759	NA|NA|NA	T	Proto-oncogene tyrosine-protein kinase receptor Ret-like
CLUMA_CG011786	7159.AAEL004428-PA	4.2e-29	134.4	Nematocera		GO:0000976,GO:0000977,GO:0000981,GO:0001012,GO:0001067,GO:0003674,GO:0003676,GO:0003677,GO:0003690,GO:0003700,GO:0005488,GO:0005575,GO:0005622,GO:0005623,GO:0005634,GO:0006355,GO:0006357,GO:0008150,GO:0009889,GO:0010468,GO:0010556,GO:0019219,GO:0019222,GO:0031323,GO:0031326,GO:0043226,GO:0043227,GO:0043229,GO:0043231,GO:0043565,GO:0044212,GO:0044424,GO:0044464,GO:0050789,GO:0050794,GO:0051171,GO:0051252,GO:0060255,GO:0065007,GO:0080090,GO:0097159,GO:0140110,GO:1901363,GO:1903506,GO:1990837,GO:2000112,GO:2001141		ko:K09075					ko00000,ko03000				Arthropoda	3A5XD@33154,3BSSN@33208,3D9CU@33213,3SNMV@50557,420FX@6656,45358@7147,45JAJ@7148,KOG4029@1,KOG4029@2759	NA|NA|NA	K	protein dimerization activity
CLUMA_CG011789	7159.AAEL003385-PA	7e-137	493.8	Nematocera		GO:0005575,GO:0005622,GO:0005623,GO:0005737,GO:0005829,GO:0005840,GO:0008150,GO:0015934,GO:0022613,GO:0022625,GO:0022626,GO:0030684,GO:0030687,GO:0032991,GO:0042254,GO:0042273,GO:0043226,GO:0043228,GO:0043229,GO:0043232,GO:0044085,GO:0044391,GO:0044422,GO:0044424,GO:0044444,GO:0044445,GO:0044446,GO:0044464,GO:0071840,GO:1990904		ko:K14816					ko00000,ko03009				Arthropoda	38CWN@33154,3BE6D@33208,3CVPG@33213,3SGEX@50557,41VDB@6656,44YNC@7147,45EDB@7148,KOG2785@1,KOG2785@2759	NA|NA|NA	S	C2H2 type zinc-finger (2 copies)
CLUMA_CG011788	7370.XP_005191296.1	6.6e-70	271.2	Diptera		GO:0003674,GO:0003824,GO:0005575,GO:0005622,GO:0005623,GO:0005737,GO:0006417,GO:0006448,GO:0006464,GO:0006807,GO:0008150,GO:0008152,GO:0009058,GO:0009889,GO:0009987,GO:0010468,GO:0010556,GO:0010608,GO:0017182,GO:0017183,GO:0018193,GO:0018202,GO:0019222,GO:0019538,GO:0031323,GO:0031326,GO:0032268,GO:0032451,GO:0034248,GO:0036211,GO:0043170,GO:0043412,GO:0044237,GO:0044238,GO:0044249,GO:0044260,GO:0044267,GO:0044424,GO:0044464,GO:0050789,GO:0050794,GO:0051171,GO:0051246,GO:0060255,GO:0065007,GO:0070988,GO:0071704,GO:0080090,GO:1900247,GO:1901564,GO:2000112,GO:2000765	3.1.1.97	ko:K17868			R11166	RC00460,RC00461	ko00000,ko01000,ko03012				Arthropoda	38UJD@33154,3BH9Y@33208,3D33B@33213,3SM82@50557,41YSU@6656,44XX1@7147,KOG0280@1,KOG0280@2759	NA|NA|NA	E	WD40 repeats
CLUMA_CG022381	7165.AGAP002667-PA	1.5e-73	282.3	Nematocera	Tctp	GO:0000075,GO:0000077,GO:0000278,GO:0001932,GO:0001934,GO:0003674,GO:0005085,GO:0005488,GO:0005509,GO:0005515,GO:0005575,GO:0005622,GO:0005623,GO:0005634,GO:0005694,GO:0005700,GO:0005737,GO:0006139,GO:0006259,GO:0006281,GO:0006302,GO:0006725,GO:0006807,GO:0006950,GO:0006974,GO:0007049,GO:0007093,GO:0007095,GO:0007346,GO:0008017,GO:0008092,GO:0008150,GO:0008152,GO:0008361,GO:0009314,GO:0009628,GO:0009893,GO:0009987,GO:0010212,GO:0010332,GO:0010389,GO:0010562,GO:0010564,GO:0010604,GO:0010638,GO:0010948,GO:0010972,GO:0015631,GO:0016043,GO:0019220,GO:0019222,GO:0019899,GO:0022402,GO:0030154,GO:0031056,GO:0031058,GO:0031323,GO:0031325,GO:0031399,GO:0031401,GO:0031570,GO:0031572,GO:0031573,GO:0032268,GO:0032270,GO:0032502,GO:0032535,GO:0033043,GO:0033044,GO:0033127,GO:0033129,GO:0033554,GO:0034641,GO:0040008,GO:0040014,GO:0040018,GO:0042325,GO:0042327,GO:0043167,GO:0043169,GO:0043170,GO:0043226,GO:0043227,GO:0043228,GO:0043229,GO:0043231,GO:0043232,GO:0044237,GO:0044238,GO:0044260,GO:0044424,GO:0044464,GO:0044773,GO:0044774,GO:0044818,GO:0045595,GO:0045786,GO:0045793,GO:0045927,GO:0045930,GO:0045937,GO:0046483,GO:0046872,GO:0048518,GO:0048519,GO:0048522,GO:0048523,GO:0048638,GO:0048639,GO:0048869,GO:0050789,GO:0050793,GO:0050794,GO:0050896,GO:0051020,GO:0051094,GO:0051128,GO:0051130,GO:0051171,GO:0051173,GO:0051174,GO:0051239,GO:0051240,GO:0051246,GO:0051247,GO:0051716,GO:0051726,GO:0060255,GO:0065007,GO:0065008,GO:0065009,GO:0071214,GO:0071478,GO:0071479,GO:0071480,GO:0071704,GO:0071840,GO:0080090,GO:0090066,GO:0090304,GO:0098772,GO:0104004,GO:1901360,GO:1901987,GO:1901988,GO:1901990,GO:1901991,GO:1902275,GO:1902749,GO:1902750,GO:1903047,GO:1905269,GO:2000736,GO:2001252											Arthropoda	3A0TB@33154,3BHKW@33208,3D0AV@33213,3SKCT@50557,41XZ8@6656,45316@7147,45BMW@7148,KOG1727@1,KOG1727@2759	NA|NA|NA	DZ	tumor protein
CLUMA_CG022387	7159.AAEL006016-PA	3.3e-147	528.5	Nematocera		GO:0001894,GO:0001895,GO:0005575,GO:0005622,GO:0005623,GO:0005737,GO:0005739,GO:0006996,GO:0007005,GO:0008053,GO:0008150,GO:0009653,GO:0009987,GO:0010635,GO:0010821,GO:0016043,GO:0022603,GO:0032501,GO:0032502,GO:0032989,GO:0032990,GO:0033043,GO:0042592,GO:0043226,GO:0043227,GO:0043229,GO:0043231,GO:0044424,GO:0044444,GO:0044464,GO:0045494,GO:0048284,GO:0048856,GO:0048869,GO:0048871,GO:0050789,GO:0050793,GO:0050794,GO:0051128,GO:0060249,GO:0061024,GO:0061025,GO:0065007,GO:0065008,GO:0070584,GO:0071840											Arthropoda	38B9F@33154,3BD27@33208,3CUX4@33213,3SFVH@50557,41Y1H@6656,450GF@7147,45CAH@7148,KOG3831@1,KOG3831@2759	NA|NA|NA	S	Mitoguardin
CLUMA_CG022386	7070.TC008353-PA	1.2e-106	394.4	Insecta				ko:K15168					ko00000,ko03021				Arthropoda	28J9E@1,2QRN5@2759,38FRE@33154,3B9K9@33208,3D0A3@33213,3SG99@50557,41W72@6656	NA|NA|NA	K	Mediator complex subunit 25 PTOV activation and synapsin 2
CLUMA_CG022385	7159.AAEL003992-PA	7.9e-58	231.9	Nematocera													Arthropoda	38DMQ@33154,3BDP3@33208,3D0T1@33213,3SK83@50557,41YE1@6656,44X13@7147,45C3V@7148,COG2940@1,KOG2084@2759	NA|NA|NA	B	MYND finger
CLUMA_CG023038	7176.CPIJ001570-PA	1.4e-111	409.1	Nematocera		GO:0000209,GO:0003674,GO:0003824,GO:0004842,GO:0005488,GO:0005515,GO:0005575,GO:0005622,GO:0005623,GO:0005737,GO:0006464,GO:0006508,GO:0006511,GO:0006807,GO:0008150,GO:0008152,GO:0009056,GO:0009057,GO:0009987,GO:0010498,GO:0016567,GO:0016740,GO:0019538,GO:0019787,GO:0019899,GO:0019941,GO:0030163,GO:0031625,GO:0032446,GO:0036211,GO:0043161,GO:0043170,GO:0043412,GO:0043632,GO:0044237,GO:0044238,GO:0044248,GO:0044257,GO:0044260,GO:0044265,GO:0044267,GO:0044389,GO:0044424,GO:0044464,GO:0051603,GO:0061630,GO:0061659,GO:0070647,GO:0071704,GO:0140096,GO:1901564,GO:1901565,GO:1901575	2.3.2.23	ko:K02207	ko04120,ko05168,map04120,map05168				ko00000,ko00001,ko01000,ko04121				Arthropoda	38MXY@33154,3BF4C@33208,3CWJ9@33213,3SI7B@50557,41UQS@6656,44YGJ@7147,45FH2@7148,COG5078@1,KOG0425@2759	NA|NA|NA	O	Belongs to the ubiquitin-conjugating enzyme family
CLUMA_CG023039	7176.CPIJ012785-PA	2.3e-49	201.8	Nematocera		GO:0006022,GO:0006023,GO:0006030,GO:0006031,GO:0006040,GO:0006807,GO:0007275,GO:0007424,GO:0008150,GO:0008152,GO:0008362,GO:0009058,GO:0009059,GO:0009987,GO:0017144,GO:0032501,GO:0032502,GO:0035150,GO:0035151,GO:0035152,GO:0035158,GO:0035159,GO:0035296,GO:0040003,GO:0042335,GO:0043170,GO:0044237,GO:0046349,GO:0048731,GO:0048856,GO:0060541,GO:0065007,GO:0065008,GO:0071704,GO:0090066,GO:1901071,GO:1901073,GO:1901135,GO:1901137,GO:1901564,GO:1901566,GO:1901576											Arthropoda	2BENG@1,2S150@2759,3A9TI@33154,3C103@33208,3DH7N@33213,3SNHQ@50557,422MK@6656,453KZ@7147,45IEY@7148	NA|NA|NA	S	Required for homeostatic regulation of sleep under normal conditions and after sleep deprivation. Important regulator of the Sh K( ) channel, acting as a signaling molecule that connects sleep drive to lowered membrane excitability, possibly by enhancing K( ) channel activity and thus reducing neuronal excitability
CLUMA_CG023032	7220.FBpp0142533	1.1e-131	476.9	Drosophilidae		GO:0003674,GO:0005215,GO:0005575,GO:0016020,GO:0016021,GO:0031224,GO:0044425											Arthropoda	38E90@33154,3BA2G@33208,3CYUJ@33213,3SGVJ@50557,41UMR@6656,44Z78@7147,45PWI@7214,KOG2641@1,KOG2641@2759	NA|NA|NA	T	Organic solute transporter Ostalpha
CLUMA_CG023033	7159.AAEL012886-PA	1.4e-187	662.9	Nematocera		GO:0003674,GO:0003824,GO:0016787,GO:0016788,GO:0052689											Arthropoda	38D2A@33154,3BDJX@33208,3CTBY@33213,3SJIG@50557,41TV5@6656,4529A@7147,45FCN@7148,COG2272@1,KOG1516@2759	NA|NA|NA	G	Carboxylesterase family
CLUMA_CG023030	7213.XP_004518126.1	5e-39	167.9	Diptera				ko:K19374					ko00000,ko03110				Arthropoda	39MRK@33154,3CPBG@33208,3DAYP@33213,3SNG1@50557,420G0@6656,453D1@7147,COG0484@1,KOG0714@2759	NA|NA|NA	O	dnaJ homolog subfamily C member 30-like
CLUMA_CG023031	7159.AAEL002312-PA	3.6e-169	602.8	Nematocera		GO:0000003,GO:0000226,GO:0000278,GO:0000280,GO:0000923,GO:0000930,GO:0000931,GO:0003674,GO:0005198,GO:0005200,GO:0005488,GO:0005515,GO:0005575,GO:0005622,GO:0005623,GO:0005737,GO:0005813,GO:0005815,GO:0005856,GO:0006996,GO:0007010,GO:0007017,GO:0007020,GO:0007049,GO:0007051,GO:0007052,GO:0008092,GO:0008150,GO:0008274,GO:0009987,GO:0015630,GO:0015631,GO:0016043,GO:0022402,GO:0022414,GO:0022607,GO:0031109,GO:0031122,GO:0032153,GO:0032155,GO:0032991,GO:0034622,GO:0043015,GO:0043226,GO:0043228,GO:0043229,GO:0043232,GO:0043933,GO:0044085,GO:0044422,GO:0044424,GO:0044430,GO:0044444,GO:0044446,GO:0044450,GO:0044464,GO:0046785,GO:0048285,GO:0051225,GO:0051258,GO:0051321,GO:0051415,GO:0051418,GO:0065003,GO:0070925,GO:0071840,GO:0090307,GO:0097435,GO:0140014,GO:1902850,GO:1903047		ko:K16573					ko00000,ko03036,ko04812				Arthropoda	38GYX@33154,3BFCM@33208,3D19V@33213,3SJI6@50557,41UW4@6656,44Y0K@7147,45DB8@7148,KOG2000@1,KOG2000@2759	NA|NA|NA	Z	Gamma-tubulin complex component
CLUMA_CG023036	7425.NV12802-PA	4.1e-48	198.4	Hymenoptera		GO:0005575,GO:0005576,GO:0005615,GO:0007623,GO:0008150,GO:0044421,GO:0048511											Arthropoda	2CDJY@1,2RASS@2759,39Z8S@33154,3BJRZ@33208,3D5C2@33213,3SI4G@50557,41YBW@6656,46JCE@7399	NA|NA|NA	S	Juvenile hormone binding protein domains in insects.
CLUMA_CG023037	7159.AAEL006786-PC	1.1e-77	296.2	Nematocera		GO:0000003,GO:0001667,GO:0002064,GO:0002065,GO:0002066,GO:0002252,GO:0002376,GO:0002520,GO:0003006,GO:0003674,GO:0003824,GO:0003924,GO:0006582,GO:0006725,GO:0006928,GO:0006950,GO:0006952,GO:0006955,GO:0007275,GO:0007276,GO:0007281,GO:0007292,GO:0007297,GO:0007298,GO:0007498,GO:0007516,GO:0008150,GO:0008152,GO:0009790,GO:0009888,GO:0009987,GO:0010631,GO:0016462,GO:0016477,GO:0016787,GO:0016817,GO:0016818,GO:0017111,GO:0018958,GO:0019748,GO:0019953,GO:0022407,GO:0022409,GO:0022412,GO:0022414,GO:0030097,GO:0030154,GO:0030155,GO:0030707,GO:0030855,GO:0032501,GO:0032502,GO:0032504,GO:0035006,GO:0035010,GO:0035011,GO:0035099,GO:0035162,GO:0040011,GO:0042386,GO:0042440,GO:0044237,GO:0044703,GO:0045087,GO:0045785,GO:0048468,GO:0048477,GO:0048513,GO:0048518,GO:0048534,GO:0048568,GO:0048609,GO:0048731,GO:0048856,GO:0048869,GO:0048870,GO:0050789,GO:0050896,GO:0051179,GO:0051674,GO:0051704,GO:0060429,GO:0065007,GO:0071704,GO:0090130,GO:0090132,GO:1901360,GO:1901615		ko:K04392	ko04010,ko04013,ko04014,ko04015,ko04024,ko04062,ko04071,ko04145,ko04151,ko04310,ko04360,ko04370,ko04380,ko04510,ko04520,ko04530,ko04620,ko04650,ko04662,ko04664,ko04666,ko04670,ko04722,ko04810,ko04932,ko04933,ko04972,ko05014,ko05100,ko05120,ko05131,ko05132,ko05167,ko05200,ko05203,ko05205,ko05210,ko05211,ko05212,ko05231,ko05416,ko05418,map04010,map04013,map04014,map04015,map04024,map04062,map04071,map04145,map04151,map04310,map04360,map04370,map04380,map04510,map04520,map04530,map04620,map04650,map04662,map04664,map04666,map04670,map04722,map04810,map04932,map04933,map04972,map05014,map05100,map05120,map05131,map05132,map05167,map05200,map05203,map05205,map05210,map05211,map05212,map05231,map05416,map05418				ko00000,ko00001,ko04031,ko04131,ko04147				Arthropoda	3A0I6@33154,3BPKY@33208,3D6T4@33213,3SKY3@50557,41Z56@6656,4509J@7147,45C1D@7148,COG1100@1,KOG0393@2759	NA|NA|NA	U	Belongs to the small GTPase superfamily. Rho family
CLUMA_CG023035	7176.CPIJ007769-PA	1.5e-129	470.7	Nematocera	Rcd1	GO:0000123,GO:0000226,GO:0005575,GO:0005622,GO:0005623,GO:0005634,GO:0005654,GO:0006355,GO:0006357,GO:0006996,GO:0007010,GO:0007017,GO:0007049,GO:0007098,GO:0007099,GO:0008150,GO:0009889,GO:0009891,GO:0009893,GO:0009987,GO:0010468,GO:0010556,GO:0010557,GO:0010604,GO:0010628,GO:0016043,GO:0019219,GO:0019222,GO:0022402,GO:0022607,GO:0031023,GO:0031248,GO:0031323,GO:0031325,GO:0031326,GO:0031328,GO:0031974,GO:0031981,GO:0032991,GO:0043226,GO:0043227,GO:0043229,GO:0043231,GO:0043233,GO:0044085,GO:0044422,GO:0044424,GO:0044428,GO:0044446,GO:0044451,GO:0044464,GO:0044545,GO:0045893,GO:0045935,GO:0045944,GO:0048518,GO:0048522,GO:0050789,GO:0050794,GO:0051171,GO:0051173,GO:0051252,GO:0051254,GO:0051298,GO:0060255,GO:0065007,GO:0070013,GO:0070925,GO:0071840,GO:0080090,GO:0098534,GO:1902493,GO:1902494,GO:1902562,GO:1902680,GO:1903506,GO:1903508,GO:1990234,GO:2000112,GO:2001141		ko:K16719					ko00000,ko03036				Arthropoda	38E8I@33154,3BCDH@33208,3CZBW@33213,3SHAA@50557,41UCK@6656,44ZVV@7147,45FNC@7148,COG3571@1,KOG3253@2759	NA|NA|NA	S	Alpha/beta hydrolase family
CLUMA_CG015208	7165.AGAP002278-PA	2.5e-304	1051.2	Nematocera	Hmt-1	GO:0003674,GO:0003824,GO:0005215,GO:0005575,GO:0005622,GO:0005623,GO:0005737,GO:0005739,GO:0005740,GO:0005743,GO:0005773,GO:0005774,GO:0006810,GO:0008150,GO:0010035,GO:0010038,GO:0015232,GO:0015399,GO:0015405,GO:0015886,GO:0016020,GO:0016462,GO:0016787,GO:0016817,GO:0016818,GO:0016887,GO:0017111,GO:0019866,GO:0022804,GO:0022857,GO:0031090,GO:0031966,GO:0031967,GO:0031975,GO:0042221,GO:0042623,GO:0042626,GO:0043226,GO:0043227,GO:0043229,GO:0043231,GO:0043492,GO:0044422,GO:0044424,GO:0044429,GO:0044437,GO:0044444,GO:0044446,GO:0044464,GO:0046686,GO:0050896,GO:0051179,GO:0051181,GO:0051184,GO:0051234,GO:0055085,GO:0071702,GO:0071705,GO:0098588,GO:0098805,GO:1901678		ko:K05661,ko:K05663	ko02010,map02010				ko00000,ko00001,ko02000	3.A.1.210			Arthropoda	38D03@33154,3BD6Y@33208,3CS0R@33213,3SH81@50557,41Y0M@6656,45215@7147,45EUD@7148,COG5265@1,KOG0056@2759	NA|NA|NA	Q	Mitochondrial ABC-transporter N-terminal five TM region
CLUMA_CG015209	7159.AAEL008120-PA	8.3e-125	453.4	Nematocera			2.1.1.205	ko:K14864					ko00000,ko01000,ko03016				Arthropoda	38BSV@33154,3B9AJ@33208,3CTXU@33213,3SIM9@50557,41U5H@6656,44X5P@7147,45EHR@7148,COG0293@1,KOG1099@2759	NA|NA|NA	D	Methylates the 2'-O-ribose of nucleotides at positions 32 and 34 of the tRNA anticodon loop of substrate tRNAs
CLUMA_CG015200	7159.AAEL008629-PA	2.7e-176	625.5	Nematocera		GO:0003674,GO:0003824,GO:0005215,GO:0005319,GO:0005575,GO:0005623,GO:0005886,GO:0006810,GO:0006869,GO:0008150,GO:0010876,GO:0015248,GO:0015318,GO:0015399,GO:0015405,GO:0015850,GO:0015918,GO:0016020,GO:0016021,GO:0016462,GO:0016787,GO:0016817,GO:0016818,GO:0016887,GO:0017111,GO:0017127,GO:0022804,GO:0022857,GO:0030301,GO:0031224,GO:0033036,GO:0034040,GO:0034041,GO:0042623,GO:0042626,GO:0043492,GO:0044425,GO:0044464,GO:0051179,GO:0051234,GO:0055085,GO:0071702,GO:0071944,GO:1901618		ko:K05680	ko02010,map02010				ko00000,ko00001,ko02000	3.A.1.204			Arthropoda	38CVQ@33154,3BNYW@33208,3D3EU@33213,3SIVB@50557,41YF9@6656,452RI@7147,45FVF@7148,COG1131@1,KOG0061@2759	NA|NA|NA	Q	ABC-2 type transporter
CLUMA_CG015201	7165.AGAP012211-PA	1.2e-182	646.4	Nematocera	EcR	GO:0000003,GO:0000902,GO:0000904,GO:0000976,GO:0000977,GO:0000981,GO:0000982,GO:0001012,GO:0001067,GO:0001077,GO:0001221,GO:0001223,GO:0001224,GO:0001225,GO:0001228,GO:0001655,GO:0001667,GO:0001700,GO:0002009,GO:0002064,GO:0002065,GO:0002066,GO:0002165,GO:0002682,GO:0003002,GO:0003006,GO:0003008,GO:0003674,GO:0003676,GO:0003677,GO:0003690,GO:0003700,GO:0003707,GO:0004879,GO:0004884,GO:0005488,GO:0005496,GO:0005515,GO:0005575,GO:0005622,GO:0005623,GO:0005634,GO:0005667,GO:0005694,GO:0005700,GO:0005737,GO:0006139,GO:0006351,GO:0006355,GO:0006357,GO:0006366,GO:0006725,GO:0006807,GO:0006810,GO:0006897,GO:0006909,GO:0006911,GO:0006914,GO:0006928,GO:0007154,GO:0007155,GO:0007165,GO:0007275,GO:0007276,GO:0007281,GO:0007283,GO:0007286,GO:0007291,GO:0007292,GO:0007297,GO:0007298,GO:0007349,GO:0007389,GO:0007390,GO:0007399,GO:0007406,GO:0007417,GO:0007420,GO:0007422,GO:0007431,GO:0007435,GO:0007442,GO:0007443,GO:0007444,GO:0007468,GO:0007472,GO:0007476,GO:0007488,GO:0007507,GO:0007552,GO:0007560,GO:0007568,GO:0007591,GO:0007610,GO:0007611,GO:0007613,GO:0007616,GO:0007626,GO:0008134,GO:0008150,GO:0008152,GO:0008219,GO:0008230,GO:0008231,GO:0008232,GO:0008258,GO:0008285,GO:0008289,GO:0008340,GO:0008345,GO:0008362,GO:0008544,GO:0009056,GO:0009058,GO:0009059,GO:0009410,GO:0009653,GO:0009719,GO:0009725,GO:0009755,GO:0009790,GO:0009791,GO:0009792,GO:0009886,GO:0009887,GO:0009888,GO:0009889,GO:0009890,GO:0009891,GO:0009892,GO:0009893,GO:0009894,GO:0009952,GO:0009987,GO:0010002,GO:0010033,GO:0010243,GO:0010259,GO:0010324,GO:0010467,GO:0010468,GO:0010506,GO:0010556,GO:0010557,GO:0010558,GO:0010604,GO:0010605,GO:0010623,GO:0010628,GO:0010629,GO:0010631,GO:0010720,GO:0010721,GO:0010941,GO:0010942,GO:0012501,GO:0012502,GO:0014041,GO:0014042,GO:0014070,GO:0014706,GO:0016043,GO:0016070,GO:0016192,GO:0016319,GO:0016322,GO:0016358,GO:0016477,GO:0018130,GO:0018990,GO:0019219,GO:0019222,GO:0019438,GO:0019953,GO:0021700,GO:0022008,GO:0022404,GO:0022412,GO:0022414,GO:0022610,GO:0022612,GO:0023052,GO:0030030,GO:0030154,GO:0030182,GO:0030425,GO:0030518,GO:0030522,GO:0030537,GO:0030707,GO:0030855,GO:0031175,GO:0031323,GO:0031324,GO:0031325,GO:0031326,GO:0031327,GO:0031328,GO:0031329,GO:0032501,GO:0032502,GO:0032504,GO:0032774,GO:0032870,GO:0032934,GO:0032989,GO:0032990,GO:0032991,GO:0033993,GO:0034641,GO:0034645,GO:0034654,GO:0035051,GO:0035053,GO:0035054,GO:0035070,GO:0035071,GO:0035072,GO:0035073,GO:0035075,GO:0035076,GO:0035078,GO:0035081,GO:0035100,GO:0035107,GO:0035114,GO:0035120,GO:0035150,GO:0035180,GO:0035188,GO:0035193,GO:0035206,GO:0035210,GO:0035220,GO:0035239,GO:0035272,GO:0035295,GO:0035296,GO:0035297,GO:0035298,GO:0036094,GO:0036314,GO:0036315,GO:0036477,GO:0038023,GO:0040003,GO:0040008,GO:0040011,GO:0040034,GO:0042127,GO:0042220,GO:0042221,GO:0042303,GO:0042335,GO:0042461,GO:0042493,GO:0042551,GO:0042562,GO:0042592,GO:0042632,GO:0042749,GO:0042752,GO:0042753,GO:0042981,GO:0042995,GO:0043005,GO:0043065,GO:0043067,GO:0043068,GO:0043170,GO:0043178,GO:0043226,GO:0043227,GO:0043228,GO:0043229,GO:0043231,GO:0043232,GO:0043235,GO:0043279,GO:0043401,GO:0043457,GO:0043467,GO:0043565,GO:0043900,GO:0043901,GO:0043903,GO:0044126,GO:0044130,GO:0044144,GO:0044146,GO:0044212,GO:0044237,GO:0044238,GO:0044248,GO:0044249,GO:0044260,GO:0044271,GO:0044422,GO:0044424,GO:0044428,GO:0044446,GO:0044463,GO:0044464,GO:0044703,GO:0044798,GO:0045165,GO:0045187,GO:0045595,GO:0045596,GO:0045597,GO:0045664,GO:0045666,GO:0045892,GO:0045893,GO:0045926,GO:0045934,GO:0045935,GO:0045938,GO:0045944,GO:0046483,GO:0046530,GO:0046982,GO:0046983,GO:0048102,GO:0048232,GO:0048468,GO:0048469,GO:0048477,GO:0048513,GO:0048515,GO:0048518,GO:0048519,GO:0048520,GO:0048522,GO:0048523,GO:0048545,GO:0048546,GO:0048563,GO:0048565,GO:0048569,GO:0048598,GO:0048609,GO:0048619,GO:0048646,GO:0048666,GO:0048667,GO:0048699,GO:0048707,GO:0048729,GO:0048731,GO:0048732,GO:0048736,GO:0048737,GO:0048738,GO:0048812,GO:0048813,GO:0048856,GO:0048858,GO:0048863,GO:0048869,GO:0048870,GO:0048878,GO:0050767,GO:0050768,GO:0050769,GO:0050789,GO:0050793,GO:0050794,GO:0050795,GO:0050877,GO:0050890,GO:0050896,GO:0051093,GO:0051094,GO:0051171,GO:0051172,GO:0051173,GO:0051179,GO:0051234,GO:0051239,GO:0051240,GO:0051241,GO:0051252,GO:0051253,GO:0051254,GO:0051674,GO:0051704,GO:0051716,GO:0051960,GO:0051961,GO:0051962,GO:0055088,GO:0055092,GO:0055123,GO:0060033,GO:0060089,GO:0060255,GO:0060284,GO:0060322,GO:0060359,GO:0060429,GO:0060537,GO:0060562,GO:0060581,GO:0060911,GO:0061024,GO:0061326,GO:0061333,GO:0061525,GO:0061919,GO:0065007,GO:0065008,GO:0070491,GO:0070887,GO:0071310,GO:0071383,GO:0071390,GO:0071396,GO:0071407,GO:0071495,GO:0071684,GO:0071695,GO:0071704,GO:0071840,GO:0072001,GO:0072002,GO:0072091,GO:0072347,GO:0072359,GO:0080090,GO:0090066,GO:0090130,GO:0090132,GO:0090304,GO:0090575,GO:0097159,GO:0097305,GO:0097306,GO:0097447,GO:0097458,GO:0097659,GO:0098531,GO:0098657,GO:0099024,GO:0120025,GO:0120036,GO:0120038,GO:0120039,GO:0140110,GO:1901360,GO:1901362,GO:1901363,GO:1901576,GO:1901654,GO:1901655,GO:1901698,GO:1901700,GO:1901701,GO:1902679,GO:1902680,GO:1902692,GO:1903429,GO:1903431,GO:1903506,GO:1903507,GO:1903508,GO:1904799,GO:1904801,GO:1990837,GO:2000026,GO:2000112,GO:2000113,GO:2000177,GO:2000178,GO:2000647,GO:2001141		ko:K14034	ko04214,map04214				ko00000,ko00001,ko03000,ko03310				Arthropoda	38H9G@33154,3BAC4@33208,3CX27@33213,3SG58@50557,41XF2@6656,44ZWP@7147,45CG2@7148,KOG3575@1,KOG3575@2759	NA|NA|NA	K	Ecdysone receptor
CLUMA_CG015202	7159.AAEL010822-PA	7.7e-218	763.5	Nematocera		GO:0003674,GO:0005215,GO:0005216,GO:0005253,GO:0005254,GO:0005310,GO:0005342,GO:0005575,GO:0005623,GO:0005886,GO:0005887,GO:0006810,GO:0006811,GO:0006820,GO:0006821,GO:0006835,GO:0006873,GO:0006885,GO:0008150,GO:0008272,GO:0008509,GO:0008514,GO:0009987,GO:0015075,GO:0015103,GO:0015106,GO:0015108,GO:0015116,GO:0015267,GO:0015291,GO:0015297,GO:0015301,GO:0015318,GO:0015698,GO:0015701,GO:0015711,GO:0015849,GO:0016020,GO:0016021,GO:0019531,GO:0019532,GO:0019725,GO:0022803,GO:0022804,GO:0022838,GO:0022857,GO:0030003,GO:0030004,GO:0030641,GO:0031224,GO:0031226,GO:0034220,GO:0042391,GO:0042592,GO:0044425,GO:0044459,GO:0044464,GO:0046942,GO:0046943,GO:0048878,GO:0050801,GO:0051179,GO:0051234,GO:0051453,GO:0055067,GO:0055080,GO:0055082,GO:0055085,GO:0065007,GO:0065008,GO:0071702,GO:0071944,GO:0072348,GO:0098656,GO:0098660,GO:0098661,GO:0098771,GO:0099516,GO:1901682,GO:1902358,GO:1902476,GO:1903825,GO:1905039		ko:K14708					ko00000,ko02000	2.A.53.1			Arthropoda	38C1D@33154,3BE0D@33208,3CTB7@33213,3SIMA@50557,41UR8@6656,44WQ7@7147,45DRI@7148,COG0659@1,KOG0236@2759	NA|NA|NA	P	STAS domain
CLUMA_CG015203	7217.FBpp0125480	9.7e-113	414.8	Drosophilidae		GO:0000003,GO:0003006,GO:0005575,GO:0005623,GO:0005886,GO:0007276,GO:0007281,GO:0007292,GO:0008150,GO:0009987,GO:0016020,GO:0019953,GO:0022412,GO:0022414,GO:0030154,GO:0032501,GO:0032502,GO:0032504,GO:0044464,GO:0044703,GO:0045595,GO:0045596,GO:0048468,GO:0048477,GO:0048519,GO:0048523,GO:0048609,GO:0048856,GO:0048869,GO:0050789,GO:0050793,GO:0050794,GO:0051093,GO:0051704,GO:0065007,GO:0071944,GO:2000736,GO:2000737											Arthropoda	38TAN@33154,3BM7Q@33208,3D3K1@33213,3SKSI@50557,41WMZ@6656,44XVZ@7147,45Q7P@7214,COG3590@1,KOG3624@2759	NA|NA|NA	E	metalloendopeptidase activity. It is involved in the biological process described with proteolysis
CLUMA_CG015204	7213.XP_004536547.1	3.1e-51	209.9	Diptera		GO:0003674,GO:0005488,GO:0005515,GO:0005575,GO:0005622,GO:0005623,GO:0005856,GO:0005875,GO:0007017,GO:0008017,GO:0008092,GO:0008150,GO:0009987,GO:0015630,GO:0015631,GO:0032991,GO:0043226,GO:0043228,GO:0043229,GO:0043232,GO:0044422,GO:0044424,GO:0044430,GO:0044446,GO:0044464		ko:K19756					ko00000,ko04812				Arthropoda	28KDA@1,2QSU4@2759,38HRQ@33154,3BAJQ@33208,3CYWH@33213,3SIFJ@50557,41UQP@6656,44X3J@7147	NA|NA|NA	S	Radial spokehead-like protein
CLUMA_CG015205	43151.ADAC006926-PA	2.4e-73	282.0	Nematocera	Csp	GO:0001505,GO:0005575,GO:0005622,GO:0005623,GO:0005737,GO:0005886,GO:0006457,GO:0006810,GO:0006836,GO:0006887,GO:0007154,GO:0007267,GO:0007268,GO:0007269,GO:0008021,GO:0008150,GO:0009987,GO:0010646,GO:0012505,GO:0016020,GO:0016079,GO:0016192,GO:0017156,GO:0019725,GO:0023051,GO:0023052,GO:0023061,GO:0030133,GO:0030424,GO:0031410,GO:0031982,GO:0032940,GO:0033267,GO:0042592,GO:0042995,GO:0043005,GO:0043195,GO:0043226,GO:0043227,GO:0043229,GO:0043679,GO:0044306,GO:0044424,GO:0044444,GO:0044456,GO:0044463,GO:0044464,GO:0045055,GO:0045202,GO:0046903,GO:0046907,GO:0048489,GO:0048519,GO:0048583,GO:0048585,GO:0050789,GO:0050794,GO:0050804,GO:0051179,GO:0051234,GO:0051640,GO:0051641,GO:0051648,GO:0051649,GO:0051650,GO:0051656,GO:0060249,GO:0061174,GO:0061176,GO:0061177,GO:0065007,GO:0065008,GO:0070050,GO:0070382,GO:0071944,GO:0080134,GO:0097458,GO:0097479,GO:0097480,GO:0097708,GO:0098793,GO:0098916,GO:0099003,GO:0099177,GO:0099503,GO:0099504,GO:0099536,GO:0099537,GO:0099643,GO:0120025,GO:0120038,GO:0150034,GO:1900073,GO:1903034,GO:1903035		ko:K09525	ko04141,map04141				ko00000,ko00001,ko03110,ko04516				Arthropoda	38GDY@33154,3BHBK@33208,3CTGR@33213,3SIS4@50557,41W99@6656,44Z23@7147,45CF7@7148,COG0484@1,KOG0716@2759	NA|NA|NA	O	DnaJ molecular chaperone homology domain
CLUMA_CG015206	7159.AAEL017320-PA	5.2e-51	208.0	Nematocera													Arthropoda	38DQR@33154,3BJDJ@33208,3CUQ1@33213,3SM7H@50557,41ZE3@6656,44Z2V@7147,45EUS@7148,COG1028@1,KOG1205@2759	NA|NA|NA	Q	Belongs to the short-chain dehydrogenases reductases (SDR) family
CLUMA_CG014162	7159.AAEL014440-PA	2.6e-52	213.0	Nematocera													Arthropoda	2AMXB@1,2RZD1@2759,3A3T0@33154,3BRAG@33208,3D7BN@33213,3SQNS@50557,42276@6656,455D1@7147,45HW5@7148	NA|NA|NA	S	Juvenile hormone-inducible protein
CLUMA_CG004128	7176.CPIJ002691-PA	1.5e-37	161.8	Nematocera		GO:0000375,GO:0000377,GO:0000398,GO:0003674,GO:0003676,GO:0003723,GO:0005488,GO:0005575,GO:0005622,GO:0005623,GO:0005634,GO:0005681,GO:0005685,GO:0006139,GO:0006396,GO:0006397,GO:0006725,GO:0006807,GO:0008150,GO:0008152,GO:0008380,GO:0009987,GO:0010467,GO:0016070,GO:0016071,GO:0030532,GO:0032991,GO:0034641,GO:0043170,GO:0043226,GO:0043227,GO:0043229,GO:0043231,GO:0044237,GO:0044238,GO:0044422,GO:0044424,GO:0044428,GO:0044446,GO:0044464,GO:0046483,GO:0071704,GO:0090304,GO:0097159,GO:0097525,GO:0120114,GO:1901360,GO:1901363,GO:1990904		ko:K11098	ko03040,map03040	M00351,M00352,M00354,M00355,M00398			ko00000,ko00001,ko00002,ko03032,ko03041				Arthropoda	3A5K1@33154,3BRDZ@33208,3D86D@33213,3SNDA@50557,42013@6656,453V1@7147,45IW9@7148,KOG3482@1,KOG3482@2759	NA|NA|NA	A	Associated with the spliceosome snRNP U1, U2, U4 U6 and U5
CLUMA_CG004123	7159.AAEL006845-PB	5.1e-73	281.2	Nematocera		GO:0003674,GO:0003779,GO:0005488,GO:0005515,GO:0005575,GO:0005622,GO:0005623,GO:0005634,GO:0005681,GO:0005730,GO:0005737,GO:0006355,GO:0008092,GO:0008150,GO:0009889,GO:0009891,GO:0009892,GO:0009893,GO:0010468,GO:0010556,GO:0010557,GO:0010604,GO:0010605,GO:0010628,GO:0010639,GO:0019219,GO:0019222,GO:0031056,GO:0031057,GO:0031060,GO:0031061,GO:0031323,GO:0031324,GO:0031325,GO:0031326,GO:0031328,GO:0031399,GO:0031400,GO:0031935,GO:0031936,GO:0031974,GO:0031981,GO:0032268,GO:0032269,GO:0032991,GO:0033043,GO:0033044,GO:0040029,GO:0043226,GO:0043227,GO:0043228,GO:0043229,GO:0043231,GO:0043232,GO:0043233,GO:0043292,GO:0044422,GO:0044424,GO:0044428,GO:0044444,GO:0044446,GO:0044449,GO:0044464,GO:0044877,GO:0045815,GO:0045893,GO:0045935,GO:0048518,GO:0048519,GO:0048522,GO:0048523,GO:0050789,GO:0050794,GO:0051015,GO:0051128,GO:0051129,GO:0051171,GO:0051172,GO:0051173,GO:0051246,GO:0051248,GO:0051252,GO:0051254,GO:0055120,GO:0060255,GO:0060968,GO:0060969,GO:0065007,GO:0070013,GO:0070510,GO:0070511,GO:0071013,GO:0080090,GO:0099080,GO:0099081,GO:0099512,GO:1902275,GO:1902494,GO:1902680,GO:1903506,GO:1903508,GO:1905268,GO:1990904,GO:2000112,GO:2001141,GO:2001251		ko:K13122					ko00000,ko03041				Arthropoda	38PZH@33154,3BG0G@33208,3CYPD@33213,3SI9N@50557,41WT3@6656,450SF@7147,45D8R@7148,KOG3962@1,KOG3962@2759	NA|NA|NA	Z	FRG1-like domain
CLUMA_CG004122	7159.AAEL007538-PA	8.2e-210	737.6	Nematocera		GO:0000902,GO:0000904,GO:0003674,GO:0003682,GO:0003824,GO:0004842,GO:0005488,GO:0005575,GO:0005622,GO:0005623,GO:0005634,GO:0006325,GO:0006464,GO:0006807,GO:0006928,GO:0006935,GO:0006996,GO:0007275,GO:0007399,GO:0007409,GO:0007411,GO:0007422,GO:0008150,GO:0008152,GO:0008270,GO:0009605,GO:0009653,GO:0009987,GO:0016043,GO:0016567,GO:0016740,GO:0019538,GO:0019787,GO:0022008,GO:0030030,GO:0030154,GO:0030182,GO:0031175,GO:0032446,GO:0032501,GO:0032502,GO:0032989,GO:0032990,GO:0036211,GO:0040011,GO:0042221,GO:0042330,GO:0043167,GO:0043169,GO:0043170,GO:0043226,GO:0043227,GO:0043229,GO:0043231,GO:0043412,GO:0044237,GO:0044238,GO:0044260,GO:0044267,GO:0044424,GO:0044464,GO:0046872,GO:0046914,GO:0048468,GO:0048666,GO:0048667,GO:0048699,GO:0048731,GO:0048812,GO:0048856,GO:0048858,GO:0048869,GO:0050896,GO:0051276,GO:0061564,GO:0070647,GO:0071704,GO:0071840,GO:0097485,GO:0120036,GO:0120039,GO:0140096,GO:1901564	2.3.2.27,2.7.12.1	ko:K08825,ko:K08883					ko00000,ko01000,ko01001,ko04121,ko04131				Arthropoda	38G1C@33154,3B9TN@33208,3CU8W@33213,3SH83@50557,41VY3@6656,4524J@7147,45F0U@7148,KOG2177@1,KOG2177@2759	NA|NA|NA	O	B-Box C-terminal domain
CLUMA_CG004121	43151.ADAC010670-PA	2e-230	805.4	Nematocera				ko:K14708					ko00000,ko02000	2.A.53.1			Arthropoda	38C1D@33154,3BE0D@33208,3CTB7@33213,3SFMG@50557,41X17@6656,451FW@7147,45GGW@7148,COG0659@1,KOG0236@2759	NA|NA|NA	P	transporter
CLUMA_CG004120	7176.CPIJ012932-PA	1.1e-81	310.8	Nematocera													Arthropoda	38DWW@33154,3BD3W@33208,3E4MH@33213,3SJ1C@50557,41VUE@6656,4559E@7147,45C1X@7148,KOG0685@1,KOG0685@2759	NA|NA|NA	H	Flavin containing amine oxidoreductase
CLUMA_CG004127	7245.FBpp0260948	7.4e-82	311.2	Drosophilidae		GO:0003674,GO:0005215,GO:0005216,GO:0005261,GO:0005267,GO:0005575,GO:0005623,GO:0005886,GO:0005887,GO:0006810,GO:0006811,GO:0006812,GO:0006813,GO:0008150,GO:0008324,GO:0009987,GO:0015075,GO:0015077,GO:0015079,GO:0015267,GO:0015318,GO:0015672,GO:0016020,GO:0016021,GO:0022803,GO:0022838,GO:0022840,GO:0022841,GO:0022842,GO:0022857,GO:0022890,GO:0030001,GO:0030322,GO:0031224,GO:0031226,GO:0034220,GO:0042391,GO:0044425,GO:0044459,GO:0044464,GO:0046873,GO:0051179,GO:0051234,GO:0055085,GO:0065007,GO:0065008,GO:0071804,GO:0071805,GO:0071944,GO:0098655,GO:0098660,GO:0098662		ko:K05323					ko00000,ko04040	1.A.1.9			Arthropoda	39ZBE@33154,3BNKF@33208,3CYM6@33213,3SJV6@50557,41XA7@6656,44XMQ@7147,45V9V@7214,KOG1418@1,KOG1418@2759	NA|NA|NA	P	Potassium channel activity. It is involved in the biological process described with potassium ion transmembrane transport
CLUMA_CG004125	7165.AGAP012031-PA	8.6e-90	338.6	Nematocera													Arthropoda	28PPZ@1,2QWC6@2759,39WNY@33154,3BKJP@33208,3D2BU@33213,3SJDK@50557,41YIT@6656,44X3D@7147,45BUH@7148	NA|NA|NA
CLUMA_CG004124	7159.AAEL004013-PA	8.6e-164	583.9	Nematocera													Arthropoda	38UEK@33154,3BBXZ@33208,3CRXP@33213,3SQCY@50557,42205@6656,44ZNS@7147,45CWQ@7148,COG2303@1,KOG1238@2759	NA|NA|NA	E	Belongs to the GMC oxidoreductase family
CLUMA_CG005298	7159.AAEL009061-PA	6.9e-138	498.4	Nematocera	swm	GO:0003674,GO:0003676,GO:0003723,GO:0003729,GO:0005488,GO:0005515,GO:0005575,GO:0005622,GO:0005623,GO:0005634,GO:0008150,GO:0008589,GO:0009892,GO:0009893,GO:0009966,GO:0009968,GO:0010468,GO:0010604,GO:0010605,GO:0010628,GO:0010629,GO:0010646,GO:0010648,GO:0019219,GO:0019222,GO:0023051,GO:0023057,GO:0031323,GO:0031324,GO:0031440,GO:0031441,GO:0032239,GO:0032241,GO:0032386,GO:0032388,GO:0032879,GO:0043226,GO:0043227,GO:0043229,GO:0043231,GO:0044424,GO:0044464,GO:0045879,GO:0045934,GO:0046822,GO:0046824,GO:0046831,GO:0046833,GO:0048518,GO:0048519,GO:0048523,GO:0048583,GO:0048585,GO:0050684,GO:0050686,GO:0050789,GO:0050794,GO:0051049,GO:0051050,GO:0051171,GO:0051172,GO:0051252,GO:0051253,GO:0060255,GO:0060341,GO:0065007,GO:0080090,GO:0097159,GO:1900363,GO:1900364,GO:1901363,GO:1903311,GO:1903312		ko:K13192					ko00000,ko01009,ko03019,ko03041				Arthropoda	38FES@33154,3BCCW@33208,3CRKV@33213,3SFSX@50557,41TM6@6656,45252@7147,45H9Y@7148,KOG2135@1,KOG2135@2759	NA|NA|NA	A	Nup53/35/40-type RNA recognition motif
CLUMA_CG005292	7159.AAEL014249-PA	3e-194	685.6	Nematocera				ko:K11800					ko00000,ko04121				Arthropoda	38ZHD@33154,3BD8Y@33208,3CXYT@33213,3SJZC@50557,41WCE@6656,44ZUY@7147,45JY0@7148,KOG4227@1,KOG4227@2759	NA|NA|NA	S	WD domain, G-beta repeat
CLUMA_CG005290	43151.ADAC009719-PA	5.6e-169	600.5	Nematocera		GO:0002791,GO:0002793,GO:0003674,GO:0005488,GO:0005575,GO:0005623,GO:0005886,GO:0006082,GO:0006629,GO:0006631,GO:0007154,GO:0007165,GO:0007166,GO:0008150,GO:0008152,GO:0009719,GO:0009725,GO:0009755,GO:0009987,GO:0010033,GO:0010646,GO:0010647,GO:0010817,GO:0016020,GO:0016021,GO:0016500,GO:0019221,GO:0019395,GO:0019752,GO:0019827,GO:0023051,GO:0023052,GO:0023056,GO:0030258,GO:0030718,GO:0031224,GO:0032024,GO:0032501,GO:0032502,GO:0032787,GO:0032870,GO:0032879,GO:0032880,GO:0033211,GO:0033500,GO:0034097,GO:0034440,GO:0036099,GO:0038023,GO:0042221,GO:0042562,GO:0042592,GO:0042593,GO:0043436,GO:0044237,GO:0044238,GO:0044255,GO:0044281,GO:0044425,GO:0044464,GO:0046883,GO:0046887,GO:0048518,GO:0048522,GO:0048878,GO:0050708,GO:0050714,GO:0050789,GO:0050794,GO:0050796,GO:0050896,GO:0051046,GO:0051047,GO:0051049,GO:0051050,GO:0051222,GO:0051223,GO:0051716,GO:0055088,GO:0055090,GO:0055114,GO:0060089,GO:0065007,GO:0065008,GO:0070201,GO:0070328,GO:0070887,GO:0071310,GO:0071345,GO:0071495,GO:0071704,GO:0071944,GO:0090087,GO:0090276,GO:0090277,GO:0098727,GO:1903530,GO:1903532,GO:1904951		ko:K07297	ko04152,ko04211,ko04920,ko04932,map04152,map04211,map04920,map04932				ko00000,ko00001				Arthropoda	38C8H@33154,3BCS0@33208,3CTE5@33213,3SIDV@50557,41VPR@6656,451MR@7147,45CHA@7148,COG1272@1,KOG0748@2759	NA|NA|NA	T	Adiponectin receptor
CLUMA_CG005291	7159.AAEL014248-PA	1.9e-134	486.1	Nematocera				ko:K14620	ko04977,map04977				ko00000,ko00001,ko02000	2.A.125.1.2,2.A.125.1.5			Arthropoda	38F27@33154,3BF98@33208,3CX22@33213,3SKUF@50557,41WCT@6656,450KP@7147,45GS1@7148,KOG4255@1,KOG4255@2759	NA|NA|NA	S	Protein of unknown function (DUF1011)
CLUMA_CG005296	7159.AAEL002527-PA	6e-122	444.9	Nematocera		GO:0003333,GO:0006810,GO:0006811,GO:0006812,GO:0006820,GO:0006865,GO:0008150,GO:0015711,GO:0015803,GO:0015804,GO:0015807,GO:0015820,GO:0015849,GO:0034220,GO:0043090,GO:0046942,GO:0051179,GO:0051234,GO:0055085,GO:0071702,GO:0071705,GO:0089718,GO:0098655,GO:0098656,GO:0098657,GO:0098713,GO:0098739,GO:1902475,GO:1903801,GO:1903825,GO:1905039		ko:K06519,ko:K14210	ko04150,ko04216,ko04974,map04150,map04216,map04974				ko00000,ko00001,ko02000,ko04090,ko04147	8.A.9.1,8.A.9.2			Arthropoda	3A0Y6@33154,3BQ43@33208,3CWG3@33213,3SK03@50557,41YCD@6656,458TW@7147,45D96@7148,COG0366@1,KOG0471@2759	NA|NA|NA	G	Solute carrier family 3 member 2 N-terminus
CLUMA_CG005297	7159.AAEL011425-PA	1.8e-228	798.9	Nematocera	Ssrp	GO:0000003,GO:0001672,GO:0001932,GO:0001933,GO:0002064,GO:0002065,GO:0002066,GO:0003006,GO:0003674,GO:0003676,GO:0003677,GO:0003682,GO:0005488,GO:0005515,GO:0005575,GO:0005622,GO:0005623,GO:0005634,GO:0005654,GO:0005730,GO:0007276,GO:0007281,GO:0007292,GO:0008023,GO:0008064,GO:0008150,GO:0009888,GO:0009892,GO:0009987,GO:0010563,GO:0010605,GO:0010638,GO:0016043,GO:0019220,GO:0019222,GO:0019953,GO:0022412,GO:0022414,GO:0030154,GO:0030707,GO:0030832,GO:0030833,GO:0030838,GO:0030855,GO:0031323,GO:0031324,GO:0031334,GO:0031399,GO:0031400,GO:0031490,GO:0031491,GO:0031492,GO:0031974,GO:0031981,GO:0032268,GO:0032269,GO:0032271,GO:0032273,GO:0032501,GO:0032502,GO:0032504,GO:0032535,GO:0032956,GO:0032970,GO:0032991,GO:0033043,GO:0033044,GO:0035101,GO:0042325,GO:0042326,GO:0043226,GO:0043227,GO:0043228,GO:0043229,GO:0043231,GO:0043232,GO:0043233,GO:0043254,GO:0043621,GO:0044087,GO:0044089,GO:0044422,GO:0044424,GO:0044428,GO:0044446,GO:0044451,GO:0044464,GO:0044703,GO:0044877,GO:0045936,GO:0048468,GO:0048477,GO:0048518,GO:0048519,GO:0048522,GO:0048523,GO:0048609,GO:0048856,GO:0048869,GO:0050789,GO:0050794,GO:0051098,GO:0051101,GO:0051128,GO:0051130,GO:0051171,GO:0051172,GO:0051174,GO:0051246,GO:0051248,GO:0051493,GO:0051495,GO:0051704,GO:0060255,GO:0060429,GO:0065007,GO:0065008,GO:0065009,GO:0070013,GO:0071840,GO:0080090,GO:0090066,GO:0097159,GO:0110053,GO:1901363,GO:1902275,GO:1902903,GO:1902905		ko:K09272					ko00000,ko03000				Arthropoda	38CT0@33154,3B9AQ@33208,3CXEP@33213,3SJ4Y@50557,41WRQ@6656,451HM@7147,45G6B@7148,COG5165@1,KOG0526@2759	NA|NA|NA	B	Component of the FACT complex, a general chromatin factor that acts to reorganize nucleosomes. The FACT complex is involved in multiple processes that require DNA as a template such as mRNA elongation, DNA replication and DNA repair. During transcription elongation the FACT complex acts as a histone chaperone that both destabilizes and restores nucleosomal structure. It facilitates the passage of RNA polymerase II and transcription by promoting the dissociation of one histone H2A-H2B dimer from the nucleosome, then subsequently promotes the reestablishment of the nucleosome following the passage of RNA polymerase II
CLUMA_CG005294	7159.AAEL014034-PA	9.5e-254	884.0	Nematocera	Acf1	GO:0000228,GO:0000785,GO:0000790,GO:0001672,GO:0003674,GO:0003676,GO:0003677,GO:0003824,GO:0005488,GO:0005515,GO:0005575,GO:0005622,GO:0005623,GO:0005634,GO:0005694,GO:0006323,GO:0006325,GO:0006333,GO:0006334,GO:0006338,GO:0006355,GO:0006996,GO:0007275,GO:0007399,GO:0008150,GO:0008623,GO:0009889,GO:0009890,GO:0009892,GO:0009987,GO:0010468,GO:0010556,GO:0010558,GO:0010605,GO:0010629,GO:0010847,GO:0016043,GO:0016462,GO:0016584,GO:0016590,GO:0016787,GO:0016817,GO:0016818,GO:0016887,GO:0017111,GO:0019219,GO:0019222,GO:0022607,GO:0031010,GO:0031323,GO:0031324,GO:0031326,GO:0031327,GO:0031445,GO:0031497,GO:0031974,GO:0031981,GO:0032501,GO:0032502,GO:0032991,GO:0033043,GO:0033044,GO:0034622,GO:0034728,GO:0042623,GO:0042766,GO:0043226,GO:0043227,GO:0043228,GO:0043229,GO:0043231,GO:0043232,GO:0043233,GO:0043462,GO:0043933,GO:0044085,GO:0044087,GO:0044422,GO:0044424,GO:0044427,GO:0044428,GO:0044446,GO:0044454,GO:0044464,GO:0045892,GO:0045934,GO:0048519,GO:0048523,GO:0048731,GO:0048856,GO:0050789,GO:0050790,GO:0050794,GO:0051128,GO:0051171,GO:0051172,GO:0051252,GO:0051253,GO:0051276,GO:0051336,GO:0060255,GO:0065003,GO:0065004,GO:0065007,GO:0065009,GO:0070013,GO:0070603,GO:0070615,GO:0071103,GO:0071824,GO:0071840,GO:0080090,GO:0097159,GO:1901363,GO:1902275,GO:1902494,GO:1902679,GO:1903506,GO:1903507,GO:1904949,GO:2000112,GO:2000113,GO:2001141		ko:K11655					ko00000,ko03036				Arthropoda	39E4Z@33154,3BC80@33208,3CW6X@33213,3SH4I@50557,41WGD@6656,44X0J@7147,45E9I@7148,COG5076@1,KOG1245@2759	NA|NA|NA	B	Bromodomain adjacent to zinc finger domain protein 1A
CLUMA_CG005295	136037.KDR19571	2.7e-25	120.9	Insecta		GO:0006726,GO:0006807,GO:0008150,GO:0008152,GO:0009058,GO:0009059,GO:0009987,GO:0016063,GO:0019538,GO:0042440,GO:0042441,GO:0043170,GO:0043324,GO:0043473,GO:0043474,GO:0044237,GO:0044238,GO:0044249,GO:0044260,GO:0044267,GO:0046148,GO:0046154,GO:0048066,GO:0048069,GO:0071704,GO:1901564,GO:1901566,GO:1901576											Arthropoda	2E0HW@1,2S7Y5@2759,3AA64@33154,3BU13@33208,3DAXR@33213,3SPGM@50557,4212I@6656	NA|NA|NA
CLUMA_CG003849	7217.FBpp0124080	9.6e-89	334.3	Drosophilidae	Pde9	GO:0003674,GO:0003824,GO:0004112,GO:0004114,GO:0006139,GO:0006725,GO:0006753,GO:0006793,GO:0006796,GO:0006807,GO:0008081,GO:0008150,GO:0008152,GO:0009117,GO:0009187,GO:0009987,GO:0016787,GO:0016788,GO:0019637,GO:0034641,GO:0042578,GO:0044237,GO:0044238,GO:0044281,GO:0046483,GO:0055086,GO:0071704,GO:1901360	3.1.4.35,3.1.4.53	ko:K13761,ko:K18437	ko00230,ko04927,ko04934,ko05032,map00230,map04927,map04934,map05032		R00191,R01234	RC00296	ko00000,ko00001,ko01000				Arthropoda	38EUX@33154,3BD4Q@33208,3CVDF@33213,3SFRN@50557,41Y15@6656,450N0@7147,45W69@7214,KOG3689@1,KOG3689@2759	NA|NA|NA	T	3',5'-cyclic-nucleotide phosphodiesterase activity. It is involved in the biological process described with signal transduction
CLUMA_CG007838	7159.AAEL011626-PA	1.7e-82	313.5	Nematocera		GO:0000228,GO:0000723,GO:0000726,GO:0000781,GO:0000784,GO:0003674,GO:0003676,GO:0003677,GO:0003684,GO:0003824,GO:0004518,GO:0004527,GO:0004529,GO:0004536,GO:0005488,GO:0005575,GO:0005622,GO:0005623,GO:0005634,GO:0005694,GO:0006139,GO:0006259,GO:0006281,GO:0006302,GO:0006303,GO:0006725,GO:0006807,GO:0006950,GO:0006974,GO:0006996,GO:0008150,GO:0008152,GO:0008409,GO:0009987,GO:0016043,GO:0016233,GO:0016787,GO:0016788,GO:0016796,GO:0016895,GO:0031848,GO:0031974,GO:0031981,GO:0032200,GO:0033554,GO:0034641,GO:0035312,GO:0036297,GO:0042592,GO:0043170,GO:0043226,GO:0043227,GO:0043228,GO:0043229,GO:0043231,GO:0043232,GO:0043233,GO:0043247,GO:0044237,GO:0044238,GO:0044260,GO:0044422,GO:0044424,GO:0044427,GO:0044428,GO:0044446,GO:0044454,GO:0044464,GO:0046483,GO:0050896,GO:0051276,GO:0051716,GO:0060249,GO:0065007,GO:0065008,GO:0070013,GO:0071704,GO:0071840,GO:0090304,GO:0090305,GO:0097159,GO:0098687,GO:0140097,GO:1901360,GO:1901363		ko:K15340					ko00000,ko03400				Arthropoda	38HCF@33154,3BB6K@33208,3D188@33213,3SMN8@50557,41TPN@6656,4589S@7147,45DPN@7148,COG1236@1,KOG1361@2759	NA|NA|NA	L	DNA cross-link repair 1A protein
CLUMA_CG007839	7237.FBpp0276917	4e-109	402.5	Drosophilidae		GO:0003333,GO:0003674,GO:0005215,GO:0005342,GO:0006810,GO:0006811,GO:0006820,GO:0006865,GO:0008150,GO:0008509,GO:0008514,GO:0015075,GO:0015171,GO:0015318,GO:0015711,GO:0015849,GO:0022857,GO:0034220,GO:0046942,GO:0046943,GO:0051179,GO:0051234,GO:0055085,GO:0071702,GO:0071705,GO:0098656,GO:1903825,GO:1905039		ko:K14996					ko00000,ko02000	2.A.18.6			Arthropoda	38CT1@33154,3BAT0@33208,3CTXV@33213,3SKIW@50557,41W6Z@6656,4521U@7147,45Q15@7214,COG0814@1,KOG1305@2759	NA|NA|NA	E	Transmembrane amino acid transporter protein
CLUMA_CG003841	7159.AAEL005847-PA	0.0	1239.6	Nematocera		GO:0003674,GO:0005096,GO:0005575,GO:0005623,GO:0005886,GO:0008047,GO:0008150,GO:0009898,GO:0009966,GO:0009968,GO:0010646,GO:0010648,GO:0016020,GO:0023051,GO:0023057,GO:0030234,GO:0030695,GO:0031224,GO:0031226,GO:0031235,GO:0043085,GO:0043087,GO:0043547,GO:0044093,GO:0044425,GO:0044459,GO:0044464,GO:0046578,GO:0046580,GO:0048519,GO:0048523,GO:0048583,GO:0048585,GO:0050789,GO:0050790,GO:0050794,GO:0051056,GO:0051058,GO:0051336,GO:0051345,GO:0060589,GO:0065007,GO:0065009,GO:0071944,GO:0098552,GO:0098562,GO:0098772,GO:1902531,GO:1902532		ko:K17633	ko04014,map04014				ko00000,ko00001				Arthropoda	38FII@33154,3BCG8@33208,3CSYX@33213,3SGU6@50557,41XVT@6656,44ZJF@7147,45EGY@7148,KOG3508@1,KOG3508@2759	NA|NA|NA	T	Domain of unknown function (DUF3498)
CLUMA_CG007837	7165.AGAP008895-PA	1.4e-48	199.1	Nematocera		GO:0000902,GO:0003674,GO:0003779,GO:0005198,GO:0005200,GO:0005488,GO:0005515,GO:0005575,GO:0005622,GO:0005623,GO:0005737,GO:0005856,GO:0005885,GO:0006928,GO:0006996,GO:0007010,GO:0007015,GO:0008064,GO:0008092,GO:0008150,GO:0009653,GO:0009987,GO:0010638,GO:0015629,GO:0016043,GO:0016477,GO:0030027,GO:0030029,GO:0030036,GO:0030832,GO:0030833,GO:0030838,GO:0031252,GO:0031334,GO:0032271,GO:0032273,GO:0032502,GO:0032535,GO:0032956,GO:0032970,GO:0032989,GO:0032991,GO:0033043,GO:0034314,GO:0040011,GO:0042995,GO:0043226,GO:0043228,GO:0043229,GO:0043232,GO:0043254,GO:0044087,GO:0044089,GO:0044422,GO:0044424,GO:0044430,GO:0044446,GO:0044464,GO:0044877,GO:0045010,GO:0048518,GO:0048522,GO:0048856,GO:0048869,GO:0048870,GO:0050789,GO:0050794,GO:0051015,GO:0051128,GO:0051130,GO:0051179,GO:0051493,GO:0051495,GO:0051674,GO:0065007,GO:0065008,GO:0071840,GO:0090066,GO:0097435,GO:0110053,GO:0120025,GO:1902903,GO:1902905		ko:K05754	ko04144,ko04666,ko04810,ko05100,ko05130,ko05131,ko05132,map04144,map04666,map04810,map05100,map05130,map05131,map05132				ko00000,ko00001,ko04131,ko04812				Arthropoda	3A1Z9@33154,3BQJT@33208,3D1X7@33213,3SMJ7@50557,41Z8U@6656,452ZR@7147,45I3C@7148,KOG3380@1,KOG3380@2759	NA|NA|NA	Z	Functions as component of the Arp2 3 complex which is involved in regulation of actin polymerization and together with an activating nucleation-promoting factor (NPF) mediates the formation of branched actin networks
CLUMA_CG008350	7370.XP_005179505.1	3.7e-97	362.5	Diptera		GO:0000293,GO:0003674,GO:0003824,GO:0005575,GO:0008150,GO:0008152,GO:0016020,GO:0016021,GO:0016491,GO:0016722,GO:0016723,GO:0031224,GO:0044425,GO:0055114											Arthropoda	38G7Z@33154,3BDET@33208,3D3KU@33213,3SIX4@50557,41U4U@6656,44XH1@7147,KOG4293@1,KOG4293@2759	NA|NA|NA	T	Cytochrome b-561 / ferric reductase transmembrane domain.
CLUMA_CG008351	7370.XP_005179505.1	9.9e-90	337.8	Diptera		GO:0000293,GO:0003674,GO:0003824,GO:0005575,GO:0008150,GO:0008152,GO:0016020,GO:0016021,GO:0016491,GO:0016722,GO:0016723,GO:0031224,GO:0044425,GO:0055114											Arthropoda	38G7Z@33154,3BDET@33208,3D3KU@33213,3SIX4@50557,41U4U@6656,44XH1@7147,KOG4293@1,KOG4293@2759	NA|NA|NA	T	Cytochrome b-561 / ferric reductase transmembrane domain.
CLUMA_CG022929	7176.CPIJ001915-PA	7e-92	344.7	Nematocera		GO:0000003,GO:0000462,GO:0001674,GO:0003006,GO:0005575,GO:0005622,GO:0005623,GO:0005634,GO:0005730,GO:0006139,GO:0006364,GO:0006396,GO:0006725,GO:0006807,GO:0007275,GO:0007276,GO:0007281,GO:0007292,GO:0007399,GO:0007405,GO:0008150,GO:0008152,GO:0008283,GO:0008356,GO:0009987,GO:0010467,GO:0016070,GO:0016072,GO:0017145,GO:0019953,GO:0022008,GO:0022412,GO:0022414,GO:0022613,GO:0030154,GO:0030490,GO:0030532,GO:0030684,GO:0030686,GO:0031974,GO:0031981,GO:0032040,GO:0032501,GO:0032502,GO:0032504,GO:0032991,GO:0034388,GO:0034470,GO:0034641,GO:0034660,GO:0042078,GO:0042254,GO:0042274,GO:0042585,GO:0043073,GO:0043170,GO:0043226,GO:0043227,GO:0043228,GO:0043229,GO:0043231,GO:0043232,GO:0043233,GO:0044085,GO:0044237,GO:0044238,GO:0044422,GO:0044424,GO:0044428,GO:0044446,GO:0044452,GO:0044464,GO:0044703,GO:0046483,GO:0048132,GO:0048468,GO:0048477,GO:0048609,GO:0048699,GO:0048731,GO:0048856,GO:0048869,GO:0051301,GO:0051704,GO:0061351,GO:0070013,GO:0071704,GO:0071840,GO:0072089,GO:0090304,GO:0098722,GO:0098728,GO:0120114,GO:1901360,GO:1990904		ko:K14553	ko03008,map03008				ko00000,ko00001,ko03009				Arthropoda	38E4F@33154,3BHQI@33208,3CV6C@33213,3SJ0Z@50557,41XJU@6656,44YAY@7147,45DET@7148,KOG2055@1,KOG2055@2759	NA|NA|NA	S	WD40 repeats
CLUMA_CG022927	7370.XP_005180038.1	1.1e-71	277.3	Diptera		GO:0000902,GO:0000904,GO:0002064,GO:0003382,GO:0005575,GO:0008150,GO:0009653,GO:0009888,GO:0009987,GO:0016020,GO:0016021,GO:0016043,GO:0030154,GO:0030855,GO:0031224,GO:0032502,GO:0032989,GO:0044425,GO:0048468,GO:0048856,GO:0048869,GO:0060429,GO:0071840											Arthropoda	28MB9@1,2S0WQ@2759,3A23Q@33154,3BR6X@33208,3D7Y8@33213,3SMN2@50557,41Z7C@6656,451TN@7147	NA|NA|NA	S	Zona pellucida (ZP) domain
CLUMA_CG022926	7159.AAEL012248-PA	4.2e-192	677.6	Nematocera	ort	GO:0003674,GO:0005215,GO:0005216,GO:0005253,GO:0005254,GO:0005575,GO:0005623,GO:0005886,GO:0005887,GO:0006810,GO:0006811,GO:0006820,GO:0006821,GO:0007154,GO:0007165,GO:0007267,GO:0007268,GO:0007610,GO:0008150,GO:0008509,GO:0009266,GO:0009605,GO:0009628,GO:0009636,GO:0009987,GO:0010033,GO:0015075,GO:0015103,GO:0015108,GO:0015267,GO:0015276,GO:0015318,GO:0015698,GO:0016020,GO:0016021,GO:0019182,GO:0019183,GO:0022803,GO:0022834,GO:0022835,GO:0022836,GO:0022838,GO:0022839,GO:0022857,GO:0023052,GO:0030534,GO:0030594,GO:0031224,GO:0031226,GO:0032501,GO:0032991,GO:0034220,GO:0034702,GO:0034707,GO:0038023,GO:0040011,GO:0042221,GO:0042330,GO:0043052,GO:0043235,GO:0044425,GO:0044459,GO:0044464,GO:0045472,GO:0050789,GO:0050794,GO:0050896,GO:0051179,GO:0051234,GO:0051716,GO:0055085,GO:0060089,GO:0065007,GO:0071944,GO:0098656,GO:0098660,GO:0098661,GO:0098796,GO:0098797,GO:0098802,GO:0098878,GO:0098916,GO:0099095,GO:0099536,GO:0099537,GO:1901700,GO:1902476,GO:1902495,GO:1990351		ko:K05397					ko00000,ko04040	1.A.9.3			Arthropoda	39Y2F@33154,3BFA7@33208,3CUZ7@33213,3SKD0@50557,41U54@6656,451CE@7147,45EPD@7148,KOG3644@1,KOG3644@2759	NA|NA|NA	T	Belongs to the ligand-gated ion channel (TC 1.A.9) family
CLUMA_CG022925	7159.AAEL008519-PA	1.4e-122	447.2	Nematocera	dup	GO:0000003,GO:0000075,GO:0000076,GO:0000226,GO:0000278,GO:0000281,GO:0000910,GO:0002064,GO:0002065,GO:0002066,GO:0002376,GO:0003006,GO:0005575,GO:0005622,GO:0005623,GO:0005634,GO:0005657,GO:0005694,GO:0005737,GO:0006139,GO:0006259,GO:0006260,GO:0006261,GO:0006275,GO:0006277,GO:0006725,GO:0006807,GO:0006955,GO:0006959,GO:0006996,GO:0007010,GO:0007017,GO:0007049,GO:0007098,GO:0007275,GO:0007276,GO:0007281,GO:0007292,GO:0007304,GO:0007306,GO:0007307,GO:0007399,GO:0008150,GO:0008152,GO:0009058,GO:0009059,GO:0009605,GO:0009607,GO:0009653,GO:0009888,GO:0009889,GO:0009987,GO:0010001,GO:0010556,GO:0010927,GO:0016043,GO:0016049,GO:0018130,GO:0019219,GO:0019222,GO:0019438,GO:0019730,GO:0019953,GO:0021782,GO:0022008,GO:0022402,GO:0022412,GO:0022414,GO:0022607,GO:0030154,GO:0030174,GO:0030703,GO:0030707,GO:0030855,GO:0031023,GO:0031323,GO:0031326,GO:0031570,GO:0032501,GO:0032502,GO:0032504,GO:0032989,GO:0034641,GO:0034645,GO:0034654,GO:0040007,GO:0042023,GO:0042063,GO:0042065,GO:0043170,GO:0043207,GO:0043226,GO:0043227,GO:0043228,GO:0043229,GO:0043231,GO:0043232,GO:0044085,GO:0044237,GO:0044238,GO:0044249,GO:0044260,GO:0044271,GO:0044422,GO:0044424,GO:0044427,GO:0044446,GO:0044464,GO:0044703,GO:0044786,GO:0045786,GO:0046483,GO:0048468,GO:0048477,GO:0048519,GO:0048523,GO:0048588,GO:0048589,GO:0048609,GO:0048646,GO:0048731,GO:0048856,GO:0048869,GO:0050789,GO:0050794,GO:0050896,GO:0051052,GO:0051171,GO:0051276,GO:0051298,GO:0051301,GO:0051704,GO:0051707,GO:0051726,GO:0060255,GO:0060429,GO:0061640,GO:0065007,GO:0071704,GO:0071840,GO:0071897,GO:0080090,GO:0090304,GO:0090329,GO:1901360,GO:1901362,GO:1901576,GO:1903047,GO:2000112		ko:K10727					ko00000,ko03032,ko03036				Arthropoda	38HTF@33154,3BDTD@33208,3CTBB@33213,3SHDM@50557,41V7F@6656,451U1@7147,45FZD@7148,KOG4762@1,KOG4762@2759	NA|NA|NA	L	DNA replication factor
CLUMA_CG022924	7159.AAEL003344-PA	1.5e-72	279.6	Nematocera				ko:K17776					ko00000,ko03029				Arthropoda	39TVI@33154,3BAN3@33208,3CUY0@33213,3SGFG@50557,41WF0@6656,452Y3@7147,45HRZ@7148,KOG3027@1,KOG3027@2759	NA|NA|NA	MU	Glutathione S-transferase N-terminal domain
CLUMA_CG022922	7213.XP_004533241.1	1.5e-86	326.6	Diptera		GO:0003674,GO:0003824,GO:0005575,GO:0005622,GO:0005623,GO:0005737,GO:0005794,GO:0006464,GO:0006486,GO:0006493,GO:0006807,GO:0008150,GO:0008152,GO:0008194,GO:0009058,GO:0009059,GO:0009100,GO:0009101,GO:0009987,GO:0012505,GO:0015020,GO:0016740,GO:0016757,GO:0016758,GO:0019538,GO:0034645,GO:0035268,GO:0035269,GO:0036211,GO:0043170,GO:0043226,GO:0043227,GO:0043229,GO:0043231,GO:0043412,GO:0043413,GO:0044237,GO:0044238,GO:0044249,GO:0044260,GO:0044267,GO:0044424,GO:0044444,GO:0044464,GO:0070085,GO:0071704,GO:0097502,GO:1901135,GO:1901137,GO:1901564,GO:1901566,GO:1901576		ko:K21032	ko00515,ko01100,map00515,map01100				ko00000,ko00001,ko01000,ko01003		GT49		Arthropoda	39ZIS@33154,3BMH7@33208,3D1II@33213,3SISV@50557,41YEC@6656,44XY0@7147,KOG3765@1,KOG3765@2759	NA|NA|NA	G	Glycosyl-transferase for dystroglycan
CLUMA_CG022921	7176.CPIJ013942-PA	3.2e-111	409.5	Nematocera		GO:0003674,GO:0003824,GO:0004672,GO:0004674,GO:0005575,GO:0005622,GO:0005623,GO:0005737,GO:0006464,GO:0006468,GO:0006793,GO:0006796,GO:0006807,GO:0007154,GO:0007165,GO:0008150,GO:0008152,GO:0009987,GO:0016301,GO:0016310,GO:0016740,GO:0016772,GO:0016773,GO:0019538,GO:0023052,GO:0036211,GO:0043170,GO:0043412,GO:0044237,GO:0044238,GO:0044260,GO:0044267,GO:0044424,GO:0044464,GO:0050789,GO:0050794,GO:0050896,GO:0051716,GO:0065007,GO:0071704,GO:0140096,GO:1901564		ko:K20839					ko00000,ko01001				Arthropoda	38HC5@33154,3BHKK@33208,3CVQ8@33213,3SM2C@50557,41YQQ@6656,44XV4@7147,45HR0@7148,KOG0603@1,KOG0603@2759,KOG2101@1,KOG2101@2759	NA|NA|NA	DTUZ	MIT (microtubule interacting and transport) domain
CLUMA_CG000463	7176.CPIJ014674-PA	4.2e-79	301.6	Nematocera													Arthropoda	39XD4@33154,3BJZB@33208,3D2PQ@33213,3SM3X@50557,41YTK@6656,455TX@7147,45HMA@7148,KOG1471@1,KOG1471@2759	NA|NA|NA	I	CRAL/TRIO, N-terminal domain
CLUMA_CG000461	7159.AAEL008275-PA	3.3e-90	338.2	Nematocera													Arthropoda	39XD4@33154,3BJZB@33208,3D2PQ@33213,3SM3X@50557,41YTK@6656,44Z9B@7147,45CXU@7148,KOG1471@1,KOG1471@2759	NA|NA|NA	I	CRAL/TRIO, N-terminal domain
CLUMA_CG009191	34740.HMEL008789-PA	6.6e-63	248.1	Lepidoptera		GO:0000003,GO:0002009,GO:0002165,GO:0003006,GO:0003674,GO:0003676,GO:0003677,GO:0003680,GO:0003690,GO:0003700,GO:0005488,GO:0005515,GO:0005575,GO:0005622,GO:0005623,GO:0005634,GO:0006139,GO:0006351,GO:0006355,GO:0006357,GO:0006725,GO:0006807,GO:0007275,GO:0007444,GO:0007455,GO:0007478,GO:0007548,GO:0007552,GO:0007560,GO:0007591,GO:0007593,GO:0008150,GO:0008152,GO:0009058,GO:0009059,GO:0009653,GO:0009791,GO:0009886,GO:0009887,GO:0009888,GO:0009889,GO:0009987,GO:0010467,GO:0010468,GO:0010556,GO:0016070,GO:0018130,GO:0019219,GO:0019222,GO:0019438,GO:0021700,GO:0022404,GO:0022414,GO:0031323,GO:0031326,GO:0032501,GO:0032502,GO:0032774,GO:0034641,GO:0034645,GO:0034654,GO:0035214,GO:0035218,GO:0035239,GO:0035295,GO:0042303,GO:0042335,GO:0043170,GO:0043226,GO:0043227,GO:0043229,GO:0043231,GO:0043473,GO:0043565,GO:0044237,GO:0044238,GO:0044249,GO:0044260,GO:0044271,GO:0044424,GO:0044464,GO:0046483,GO:0046660,GO:0048066,GO:0048067,GO:0048070,GO:0048071,GO:0048085,GO:0048086,GO:0048088,GO:0048092,GO:0048513,GO:0048519,GO:0048563,GO:0048569,GO:0048707,GO:0048729,GO:0048731,GO:0048856,GO:0050789,GO:0050793,GO:0050794,GO:0051093,GO:0051171,GO:0051239,GO:0051241,GO:0051252,GO:0060255,GO:0060429,GO:0060562,GO:0065007,GO:0071704,GO:0080090,GO:0090304,GO:0097159,GO:0097659,GO:0140110,GO:1901360,GO:1901362,GO:1901363,GO:1901576,GO:1903506,GO:1990837,GO:2000026,GO:2000112,GO:2000241,GO:2000242,GO:2001141											Arthropoda	2AG5A@1,2RYZ4@2759,3A09P@33154,3BPHP@33208,3D6MI@33213,3SIX1@50557,41YW0@6656,442FI@7088	NA|NA|NA	S	helix-turn-helix, Psq domain
CLUMA_CG000465	7159.AAEL005465-PA	8.6e-98	363.2	Nematocera		GO:0003674,GO:0005488,GO:0005515,GO:0005575,GO:0005622,GO:0005623,GO:0005634,GO:0005737,GO:0005829,GO:0008150,GO:0010941,GO:0019899,GO:0031625,GO:0043226,GO:0043227,GO:0043229,GO:0043231,GO:0044389,GO:0044424,GO:0044444,GO:0044464,GO:0048519,GO:0048523,GO:0050789,GO:0050794,GO:0060548,GO:0065007											Arthropoda	38FH4@33154,3BBZW@33208,3CY02@33213,3SKR7@50557,41V1C@6656,44ZDG@7147,45BEN@7148,KOG3961@1,KOG3961@2759	NA|NA|NA	S	Parkin co-regulated protein
CLUMA_CG009199	7370.XP_005179262.1	2e-131	476.1	Diptera	CYP302A1	GO:0001700,GO:0002009,GO:0002165,GO:0003674,GO:0003824,GO:0004497,GO:0005575,GO:0005622,GO:0005623,GO:0005737,GO:0005739,GO:0006066,GO:0006091,GO:0006629,GO:0006694,GO:0006697,GO:0007275,GO:0007391,GO:0007399,GO:0007417,GO:0007494,GO:0008150,GO:0008152,GO:0008202,GO:0008205,GO:0008258,GO:0008362,GO:0008395,GO:0008610,GO:0009055,GO:0009058,GO:0009653,GO:0009790,GO:0009791,GO:0009792,GO:0009888,GO:0009987,GO:0010817,GO:0016125,GO:0016126,GO:0016331,GO:0016491,GO:0022900,GO:0032501,GO:0032502,GO:0034754,GO:0035295,GO:0040003,GO:0042180,GO:0042181,GO:0042335,GO:0042445,GO:0042446,GO:0042767,GO:0043226,GO:0043227,GO:0043229,GO:0043231,GO:0044237,GO:0044238,GO:0044249,GO:0044281,GO:0044283,GO:0044424,GO:0044444,GO:0044464,GO:0045455,GO:0045456,GO:0046165,GO:0048565,GO:0048598,GO:0048729,GO:0048731,GO:0048856,GO:0055114,GO:0055123,GO:0060429,GO:0065007,GO:0065008,GO:0071704,GO:1901360,GO:1901362,GO:1901576,GO:1901615,GO:1901617,GO:1902652,GO:1902653		ko:K10721	ko00981,map00981		R08134,R08138	RC00773	ko00000,ko00001,ko00199				Arthropoda	38HDW@33154,3BI90@33208,3D2T3@33213,3SITQ@50557,41W48@6656,44ZDR@7147,COG2124@1,KOG0159@2759	NA|NA|NA	Q	heme binding. It is involved in the biological process described with oxidation-reduction process
CLUMA_CG005474	7159.AAEL006455-PA	8.7e-166	590.1	Nematocera		GO:0003674,GO:0005215,GO:0005216,GO:0005227,GO:0005261,GO:0005267,GO:0005488,GO:0005515,GO:0005516,GO:0005575,GO:0005623,GO:0005886,GO:0006810,GO:0006811,GO:0006812,GO:0006813,GO:0007154,GO:0007165,GO:0008150,GO:0008324,GO:0009881,GO:0009987,GO:0015075,GO:0015077,GO:0015079,GO:0015267,GO:0015269,GO:0015318,GO:0015672,GO:0016020,GO:0016021,GO:0016057,GO:0016286,GO:0022803,GO:0022836,GO:0022838,GO:0022839,GO:0022857,GO:0022890,GO:0023052,GO:0030001,GO:0031224,GO:0034220,GO:0036477,GO:0038023,GO:0042391,GO:0043025,GO:0044297,GO:0044425,GO:0044464,GO:0046873,GO:0050789,GO:0050794,GO:0050896,GO:0051179,GO:0051234,GO:0051716,GO:0055085,GO:0060089,GO:0065007,GO:0065008,GO:0071804,GO:0071805,GO:0071944,GO:0097458,GO:0098655,GO:0098660,GO:0098662		ko:K04944	ko04911,map04911				ko00000,ko00001,ko04040	1.A.1.16.3,1.A.1.16.4			Arthropoda	38ETT@33154,3B95G@33208,3CRM2@33213,3SHRX@50557,41VVN@6656,451YU@7147,45E9S@7148,KOG3684@1,KOG3684@2759	NA|NA|NA	P	Calmodulin binding domain
CLUMA_CG018209	132113.XP_003489092.1	2e-209	735.7	Hymenoptera													Arthropoda	38DV9@33154,3BJ5V@33208,3CS1Q@33213,3SG5H@50557,41XFQ@6656,46G3U@7399,KOG3626@1,KOG3626@2759	NA|NA|NA	P	Solute carrier organic anion transporter family member
CLUMA_CG018208	7159.AAEL004018-PA	1.9e-20	107.1	Nematocera													Arthropoda	2D88K@1,2T972@2759,393Y3@33154,3C95B@33208,3DQ8N@33213,3SRNF@50557,426FF@6656,4537E@7147,45H3P@7148	NA|NA|NA	S	DM4/DM12 family
CLUMA_CG018203	7213.XP_004529138.1	1e-267	929.5	Diptera		GO:0000003,GO:0000245,GO:0000375,GO:0000377,GO:0000389,GO:0000398,GO:0003674,GO:0003676,GO:0003723,GO:0005488,GO:0005575,GO:0005622,GO:0005623,GO:0005634,GO:0005681,GO:0005684,GO:0005686,GO:0006139,GO:0006376,GO:0006396,GO:0006397,GO:0006725,GO:0006807,GO:0007276,GO:0007283,GO:0008150,GO:0008152,GO:0008380,GO:0009987,GO:0010467,GO:0016043,GO:0016070,GO:0016071,GO:0019953,GO:0022414,GO:0022607,GO:0022613,GO:0022618,GO:0030532,GO:0032501,GO:0032504,GO:0032991,GO:0034622,GO:0034641,GO:0043170,GO:0043226,GO:0043227,GO:0043229,GO:0043231,GO:0043933,GO:0044085,GO:0044237,GO:0044238,GO:0044422,GO:0044424,GO:0044428,GO:0044446,GO:0044464,GO:0044703,GO:0046483,GO:0048232,GO:0048609,GO:0051704,GO:0065003,GO:0071004,GO:0071010,GO:0071704,GO:0071826,GO:0071840,GO:0090304,GO:0097159,GO:0097525,GO:0120114,GO:1901360,GO:1901363,GO:1990904		ko:K12825	ko03040,map03040	M00352			ko00000,ko00001,ko00002,ko03041				Arthropoda	38BQF@33154,3B9HD@33208,3CRIX@33213,3SGFM@50557,41UY2@6656,44XV2@7147,COG5272@1,KOG0004@2759,KOG0007@1,KOG0007@2759	NA|NA|NA	A	RNA binding. It is involved in the biological process described with RNA processing
CLUMA_CG018202	7176.CPIJ009501-PA	3.4e-132	478.0	Nematocera													Arthropoda	38BU8@33154,3BAZV@33208,3CZPS@33213,3SJDT@50557,41WXE@6656,452BD@7147,45DAP@7148,COG0244@1,KOG0815@2759	NA|NA|NA	J	Ribosomal protein P0 is the functional equivalent of E.coli protein L10
CLUMA_CG018201	7370.XP_005175254.1	8.4e-29	133.7	Diptera			3.1.26.5	ko:K14527	ko03008,ko03013,map03008,map03013				ko00000,ko00001,ko01000,ko03009,ko03016,ko03029				Arthropoda	3A1Y2@33154,3BT01@33208,3D8QB@33213,3SN05@50557,4209A@6656,453BM@7147,KOG3631@1,KOG3631@2759	NA|NA|NA	Z	Transmembrane Fragile-X-F protein
CLUMA_CG018200	7070.TC013702-PA	3.8e-148	531.6	Insecta		GO:0000003,GO:0003006,GO:0003674,GO:0005488,GO:0005515,GO:0005575,GO:0005622,GO:0005623,GO:0005634,GO:0005737,GO:0006810,GO:0007276,GO:0007281,GO:0007292,GO:0007293,GO:0007300,GO:0007301,GO:0008150,GO:0009653,GO:0009987,GO:0016043,GO:0019953,GO:0022412,GO:0022414,GO:0030154,GO:0030725,GO:0032182,GO:0032501,GO:0032502,GO:0032504,GO:0043062,GO:0043063,GO:0043130,GO:0043226,GO:0043227,GO:0043229,GO:0043231,GO:0044424,GO:0044464,GO:0044703,GO:0044877,GO:0048468,GO:0048477,GO:0048609,GO:0048646,GO:0048856,GO:0048869,GO:0051179,GO:0051234,GO:0051704,GO:0070628,GO:0071840		ko:K11885					ko00000,ko03051				Arthropoda	38HDU@33154,3BESB@33208,3CTRJ@33213,3SKGC@50557,41VIX@6656,KOG0012@1,KOG0012@2759	NA|NA|NA	L	Protein DDI1 homolog
CLUMA_CG018207	7176.CPIJ000302-PA	2.2e-161	575.1	Nematocera	RfC4	GO:0000075,GO:0000076,GO:0000077,GO:0000819,GO:0003674,GO:0003676,GO:0003677,GO:0005488,GO:0005575,GO:0005622,GO:0005623,GO:0005634,GO:0005657,GO:0005663,GO:0005694,GO:0006139,GO:0006259,GO:0006260,GO:0006261,GO:0006271,GO:0006272,GO:0006281,GO:0006725,GO:0006807,GO:0006950,GO:0006974,GO:0006996,GO:0007049,GO:0007059,GO:0007062,GO:0008150,GO:0008152,GO:0009058,GO:0009059,GO:0009987,GO:0016043,GO:0016070,GO:0022402,GO:0022616,GO:0031391,GO:0031570,GO:0032991,GO:0033554,GO:0034641,GO:0034645,GO:0043170,GO:0043226,GO:0043227,GO:0043228,GO:0043229,GO:0043231,GO:0043232,GO:0044237,GO:0044238,GO:0044249,GO:0044260,GO:0044422,GO:0044424,GO:0044427,GO:0044446,GO:0044464,GO:0045786,GO:0046483,GO:0048519,GO:0048523,GO:0050789,GO:0050794,GO:0050896,GO:0051276,GO:0051716,GO:0051726,GO:0065007,GO:0071704,GO:0071840,GO:0090304,GO:0097159,GO:0098813,GO:1901360,GO:1901363,GO:1901576,GO:1902494,GO:1904949		ko:K10755	ko03030,ko03420,ko03430,map03030,map03420,map03430	M00289,M00295			ko00000,ko00001,ko00002,ko03032,ko03036,ko03400				Arthropoda	38G2T@33154,3BDV4@33208,3CR6N@33213,3SJXT@50557,41URV@6656,452HQ@7147,45CH3@7148,COG0470@1,KOG0991@2759	NA|NA|NA	L	Replication factor C
CLUMA_CG018206	7070.TC006555-PA	1.3e-194	686.0	Insecta			3.10.1.1	ko:K01565	ko00531,ko01100,ko04142,map00531,map01100,map04142	M00078	R07814		ko00000,ko00001,ko00002,ko01000				Arthropoda	38I60@33154,3BA9D@33208,3D1CT@33213,3SJKP@50557,41UK1@6656,COG3119@1,KOG3867@2759	NA|NA|NA	G	sulfuric ester hydrolase activity. It is involved in the biological process described with metabolic process
CLUMA_CG018205	7176.CPIJ002605-PA	1.7e-31	142.1	Nematocera	CSP6	GO:0005575,GO:0005576,GO:0005615,GO:0007275,GO:0007552,GO:0008150,GO:0009605,GO:0009607,GO:0009617,GO:0032501,GO:0032502,GO:0043207,GO:0044421,GO:0048856,GO:0050896,GO:0051704,GO:0051707											Arthropoda	2CRZI@1,2S4GJ@2759,3AQV4@33154,3C2PB@33208,3DIPF@33213,3SNRY@50557,420IJ@6656,453PI@7147,45IBM@7148	NA|NA|NA	G	Insect pheromone-binding family, A10/OS-D
CLUMA_CG014007	7176.CPIJ004799-PA	2.1e-187	662.1	Nematocera	tkv	GO:0000003,GO:0000902,GO:0001654,GO:0001655,GO:0001700,GO:0001704,GO:0001706,GO:0001708,GO:0001709,GO:0001711,GO:0001714,GO:0001745,GO:0001763,GO:0002009,GO:0002064,GO:0002065,GO:0002066,GO:0002165,GO:0003002,GO:0003006,GO:0003156,GO:0003674,GO:0003824,GO:0004672,GO:0004674,GO:0004675,GO:0004888,GO:0005024,GO:0005025,GO:0005488,GO:0005515,GO:0005575,GO:0005622,GO:0005623,GO:0005737,GO:0005768,GO:0005769,GO:0005770,GO:0005771,GO:0005886,GO:0006355,GO:0006357,GO:0006464,GO:0006468,GO:0006793,GO:0006796,GO:0006807,GO:0006928,GO:0006996,GO:0007154,GO:0007165,GO:0007166,GO:0007167,GO:0007178,GO:0007179,GO:0007181,GO:0007267,GO:0007268,GO:0007274,GO:0007275,GO:0007276,GO:0007281,GO:0007292,GO:0007304,GO:0007369,GO:0007389,GO:0007391,GO:0007423,GO:0007424,GO:0007444,GO:0007447,GO:0007448,GO:0007472,GO:0007476,GO:0007488,GO:0007492,GO:0007507,GO:0007552,GO:0007560,GO:0008101,GO:0008150,GO:0008152,GO:0008354,GO:0008582,GO:0009653,GO:0009719,GO:0009790,GO:0009791,GO:0009792,GO:0009826,GO:0009886,GO:0009887,GO:0009888,GO:0009889,GO:0009892,GO:0009952,GO:0009953,GO:0009987,GO:0010033,GO:0010468,GO:0010556,GO:0010605,GO:0010629,GO:0012505,GO:0016020,GO:0016043,GO:0016049,GO:0016301,GO:0016310,GO:0016331,GO:0016477,GO:0016740,GO:0016772,GO:0016773,GO:0017145,GO:0019199,GO:0019219,GO:0019222,GO:0019538,GO:0019827,GO:0019838,GO:0019953,GO:0019955,GO:0022407,GO:0022412,GO:0022414,GO:0022603,GO:0022607,GO:0023052,GO:0030154,GO:0030155,GO:0030509,GO:0030703,GO:0030707,GO:0030718,GO:0030721,GO:0030855,GO:0031323,GO:0031326,GO:0031410,GO:0031982,GO:0032501,GO:0032502,GO:0032504,GO:0032989,GO:0034622,GO:0035107,GO:0035114,GO:0035120,GO:0035215,GO:0035220,GO:0035222,GO:0035239,GO:0035295,GO:0035987,GO:0036211,GO:0038023,GO:0040007,GO:0040008,GO:0040011,GO:0042078,GO:0042221,GO:0043170,GO:0043226,GO:0043227,GO:0043229,GO:0043412,GO:0043933,GO:0044085,GO:0044087,GO:0044089,GO:0044237,GO:0044238,GO:0044260,GO:0044267,GO:0044424,GO:0044444,GO:0044456,GO:0044464,GO:0044703,GO:0045165,GO:0045202,GO:0045570,GO:0045595,GO:0045704,GO:0045705,GO:0045887,GO:0045927,GO:0046620,GO:0046845,GO:0048100,GO:0048468,GO:0048477,GO:0048513,GO:0048518,GO:0048519,GO:0048522,GO:0048563,GO:0048569,GO:0048589,GO:0048592,GO:0048598,GO:0048609,GO:0048634,GO:0048636,GO:0048638,GO:0048639,GO:0048646,GO:0048707,GO:0048729,GO:0048731,GO:0048736,GO:0048737,GO:0048749,GO:0048856,GO:0048869,GO:0048870,GO:0050431,GO:0050789,GO:0050793,GO:0050794,GO:0050803,GO:0050807,GO:0050896,GO:0051093,GO:0051094,GO:0051128,GO:0051130,GO:0051171,GO:0051179,GO:0051239,GO:0051240,GO:0051241,GO:0051252,GO:0051301,GO:0051674,GO:0051704,GO:0051716,GO:0051960,GO:0051962,GO:0051963,GO:0051965,GO:0060089,GO:0060255,GO:0060429,GO:0060541,GO:0060560,GO:0060562,GO:0060795,GO:0060797,GO:0060799,GO:0061326,GO:0061327,GO:0065003,GO:0065007,GO:0065008,GO:0070848,GO:0070887,GO:0071310,GO:0071363,GO:0071495,GO:0071559,GO:0071560,GO:0071704,GO:0071772,GO:0071773,GO:0071840,GO:0071944,GO:0072001,GO:0072002,GO:0072359,GO:0080090,GO:0090254,GO:0090596,GO:0097458,GO:0097708,GO:0098727,GO:0098793,GO:0098916,GO:0099536,GO:0099537,GO:0140096,GO:1901564,GO:1903506,GO:1904396,GO:1904398,GO:2000026,GO:2000027,GO:2000112,GO:2001141	2.7.11.30	ko:K13578	ko04013,ko04060,ko04350,ko04360,ko04390,ko04550,ko05418,map04013,map04060,map04350,map04360,map04390,map04550,map05418	M00679			ko00000,ko00001,ko00002,ko01000,ko01001,ko01020,ko04050,ko04090				Arthropoda	38CA3@33154,3BCPK@33208,3CRFY@33213,3SGYB@50557,41UD3@6656,44X5U@7147,45D3Y@7148,COG0515@1,KOG2052@2759	NA|NA|NA	T	Receptor protein serine threonine kinase
CLUMA_CG014001	7159.AAEL013254-PA	1.1e-92	347.1	Nematocera		GO:0005575,GO:0005622,GO:0005623,GO:0005737,GO:0044424,GO:0044464											Arthropoda	38DJR@33154,3BBBD@33208,3D0TZ@33213,3SGFD@50557,41VP7@6656,44YFH@7147,45EXB@7148,KOG2131@1,KOG2131@2759	NA|NA|NA	BT	Cupin-like domain
CLUMA_CG009203	7370.XP_005179998.1	5.1e-71	275.8	Diptera		GO:0003674,GO:0003676,GO:0003723,GO:0005488,GO:0005575,GO:0005622,GO:0005623,GO:0005737,GO:0005739,GO:0043226,GO:0043227,GO:0043229,GO:0043231,GO:0044424,GO:0044444,GO:0044464,GO:0097159,GO:1901363											Arthropoda	2CMSC@1,2QRPY@2759,38H7B@33154,3BEF5@33208,3D1DY@33213,3SIKB@50557,41YFM@6656,44ZEB@7147	NA|NA|NA	S	mitochondrial RNA processing
CLUMA_CG020262	7165.AGAP007084-PA	3.5e-42	179.5	Nematocera													Arthropoda	3A49J@33154,3BRE3@33208,3D8N9@33213,3SKMV@50557,42018@6656,455XQ@7147,45KEF@7148,KOG4294@1,KOG4294@2759	NA|NA|NA	P	Amiloride-sensitive sodium channel
CLUMA_CG017364	7176.CPIJ010907-PA	2.1e-13	83.6	Nematocera													Arthropoda	2D3TG@1,2SSPN@2759,3AR2M@33154,3C2U0@33208,3DI8D@33213,3SRI4@50557,42364@6656,4554I@7147,45CFD@7148	NA|NA|NA	I	Odorant receptor
CLUMA_CG010699	7165.AGAP002557-PA	6.6e-294	1016.1	Nematocera	Gld	GO:0000003,GO:0002165,GO:0005575,GO:0005576,GO:0005975,GO:0005996,GO:0006006,GO:0007275,GO:0007320,GO:0007591,GO:0007618,GO:0007620,GO:0008150,GO:0008152,GO:0008364,GO:0009791,GO:0019318,GO:0019953,GO:0022414,GO:0032501,GO:0032502,GO:0032504,GO:0035209,GO:0040003,GO:0042303,GO:0042335,GO:0042337,GO:0044238,GO:0044281,GO:0044703,GO:0044706,GO:0046692,GO:0046693,GO:0048609,GO:0048856,GO:0051704,GO:0071704	1.1.5.9	ko:K00115	ko00030,ko01100,ko01110,ko01130,map00030,map01100,map01110,map01130		R00305	RC00066	ko00000,ko00001,ko01000				Arthropoda	38UEK@33154,3BICX@33208,3D5FV@33213,3SGI6@50557,41TSV@6656,44YGD@7147,45F16@7148,COG2303@1,KOG1238@2759	NA|NA|NA	E	Belongs to the GMC oxidoreductase family
CLUMA_CG010695	7176.CPIJ009578-PA	5.9e-130	470.7	Nematocera													Arthropoda	39XD4@33154,3BJZB@33208,3D2PQ@33213,3SJ0G@50557,41UMT@6656,452BA@7147,45G7R@7148,KOG1471@1,KOG1471@2759	NA|NA|NA	I	Domain in homologues of a S. cerevisiae phosphatidylinositol transfer protein (Sec14p)
CLUMA_CG010696	7159.AAEL005767-PA	7.4e-43	181.8	Nematocera	GPROR40			ko:K08471					ko00000,ko04030				Arthropoda	2E3WB@1,2SAW0@2759,3AAWY@33154,3BV83@33208,3DBSZ@33213,3SPIW@50557,420XA@6656,44YD3@7147,45EZN@7148	NA|NA|NA	I	Odorant receptor
CLUMA_CG010691	7176.CPIJ009572-PA	1.8e-65	255.8	Nematocera				ko:K07851					ko00000,ko04031				Arthropoda	38G6Y@33154,3BE45@33208,3CZ36@33213,3SJN5@50557,41WS0@6656,44YNS@7147,45HMG@7148,COG1100@1,KOG0395@2759	NA|NA|NA	S	Ras family
CLUMA_CG010693	7159.AAEL005776-PA	4.5e-197	694.1	Nematocera	Orco	GO:0003008,GO:0003674,GO:0004888,GO:0004984,GO:0005215,GO:0005216,GO:0005217,GO:0005261,GO:0005262,GO:0005488,GO:0005515,GO:0005516,GO:0005549,GO:0005575,GO:0005623,GO:0005886,GO:0005929,GO:0006810,GO:0006811,GO:0006812,GO:0006816,GO:0006873,GO:0006874,GO:0006875,GO:0007154,GO:0007165,GO:0007204,GO:0007600,GO:0007606,GO:0007608,GO:0007610,GO:0007631,GO:0007635,GO:0008150,GO:0008324,GO:0008527,GO:0009593,GO:0009636,GO:0009987,GO:0010033,GO:0015075,GO:0015085,GO:0015267,GO:0015276,GO:0015278,GO:0015318,GO:0016020,GO:0016021,GO:0016043,GO:0019236,GO:0019722,GO:0019725,GO:0019932,GO:0022607,GO:0022803,GO:0022834,GO:0022836,GO:0022838,GO:0022839,GO:0022857,GO:0022890,GO:0023052,GO:0030001,GO:0030003,GO:0030425,GO:0030534,GO:0031224,GO:0031252,GO:0031253,GO:0031256,GO:0032501,GO:0032589,GO:0032590,GO:0032879,GO:0032880,GO:0034220,GO:0035556,GO:0036477,GO:0038023,GO:0042048,GO:0042221,GO:0042493,GO:0042592,GO:0042755,GO:0042802,GO:0042803,GO:0042995,GO:0043005,GO:0043226,GO:0043933,GO:0044085,GO:0044425,GO:0044459,GO:0044463,GO:0044464,GO:0045471,GO:0046677,GO:0046873,GO:0046983,GO:0048149,GO:0048519,GO:0048523,GO:0048878,GO:0050789,GO:0050794,GO:0050801,GO:0050877,GO:0050896,GO:0050906,GO:0050907,GO:0050909,GO:0050911,GO:0050912,GO:0051179,GO:0051209,GO:0051234,GO:0051259,GO:0051282,GO:0051283,GO:0051291,GO:0051480,GO:0051606,GO:0051641,GO:0051649,GO:0051716,GO:0055065,GO:0055074,GO:0055080,GO:0055082,GO:0055085,GO:0060089,GO:0060401,GO:0060402,GO:0065003,GO:0065007,GO:0065008,GO:0070588,GO:0070838,GO:0071840,GO:0071944,GO:0072503,GO:0072507,GO:0072511,GO:0097305,GO:0097447,GO:0097458,GO:0097553,GO:0098590,GO:0098655,GO:0098660,GO:0098662,GO:0098771,GO:0099094,GO:0099604,GO:0120025,GO:0120038,GO:1901700		ko:K08471					ko00000,ko04030				Arthropoda	28IP2@1,2QR02@2759,39WQM@33154,3BM8B@33208,3D5EF@33213,3SJSU@50557,41TD3@6656,44WY3@7147,45E2Q@7148	NA|NA|NA	P	Odorant coreceptor which complexes with conventional odorant receptors (ORs) to form odorant-sensing units, providing sensitive and prolonged odorant signaling and calcium permeability. Orco is a universal and integral part of the functional odorant receptor, involved in the dendritic localization of other olfactory receptors
CLUMA_CG015904	10224.XP_002736228.1	9.7e-27	127.1	Bilateria	MED30	GO:0000151,GO:0003674,GO:0003712,GO:0003713,GO:0005102,GO:0005488,GO:0005515,GO:0005575,GO:0005622,GO:0005623,GO:0005634,GO:0005654,GO:0006139,GO:0006351,GO:0006352,GO:0006355,GO:0006357,GO:0006366,GO:0006367,GO:0006464,GO:0006725,GO:0006807,GO:0007154,GO:0007165,GO:0008134,GO:0008150,GO:0008152,GO:0009058,GO:0009059,GO:0009719,GO:0009725,GO:0009755,GO:0009889,GO:0009891,GO:0009893,GO:0009987,GO:0010033,GO:0010467,GO:0010468,GO:0010556,GO:0010557,GO:0010604,GO:0010628,GO:0014070,GO:0016070,GO:0016567,GO:0016592,GO:0018130,GO:0019219,GO:0019222,GO:0019438,GO:0019538,GO:0019827,GO:0023052,GO:0030374,GO:0030518,GO:0030521,GO:0030522,GO:0031323,GO:0031325,GO:0031326,GO:0031328,GO:0031974,GO:0031981,GO:0032446,GO:0032501,GO:0032502,GO:0032774,GO:0032870,GO:0032991,GO:0033993,GO:0034641,GO:0034645,GO:0034654,GO:0035257,GO:0036211,GO:0038023,GO:0042221,GO:0042809,GO:0043170,GO:0043226,GO:0043227,GO:0043229,GO:0043231,GO:0043233,GO:0043401,GO:0043412,GO:0044237,GO:0044238,GO:0044249,GO:0044260,GO:0044267,GO:0044271,GO:0044422,GO:0044424,GO:0044428,GO:0044446,GO:0044451,GO:0044464,GO:0045893,GO:0045935,GO:0046483,GO:0046966,GO:0048518,GO:0048522,GO:0048545,GO:0050789,GO:0050794,GO:0050896,GO:0051171,GO:0051173,GO:0051252,GO:0051254,GO:0051427,GO:0051716,GO:0060089,GO:0060255,GO:0065007,GO:0070013,GO:0070647,GO:0070887,GO:0071310,GO:0071383,GO:0071396,GO:0071407,GO:0071495,GO:0071704,GO:0080090,GO:0090304,GO:0097659,GO:0098727,GO:0140110,GO:1901360,GO:1901362,GO:1901564,GO:1901576,GO:1902494,GO:1902680,GO:1903506,GO:1903508,GO:1990234,GO:2000112,GO:2001141		ko:K15143	ko04919,map04919				ko00000,ko00001,ko03021				Metazoa	28NHU@1,2QV3C@2759,39RH4@33154,3BB7H@33208,3CV7F@33213	NA|NA|NA	K	mediator of RNA polymerase II transcription subunit
CLUMA_CG020402	7159.AAEL001044-PA	1.2e-222	779.2	Nematocera	Aats-tyr	GO:0000049,GO:0002682,GO:0002685,GO:0002688,GO:0003674,GO:0003676,GO:0003723,GO:0003824,GO:0004812,GO:0004831,GO:0005102,GO:0005488,GO:0005515,GO:0005575,GO:0005576,GO:0005615,GO:0005622,GO:0005623,GO:0005737,GO:0006082,GO:0006139,GO:0006399,GO:0006412,GO:0006418,GO:0006437,GO:0006518,GO:0006520,GO:0006725,GO:0006807,GO:0006935,GO:0008150,GO:0008152,GO:0009058,GO:0009059,GO:0009605,GO:0009966,GO:0009987,GO:0010467,GO:0010469,GO:0010646,GO:0010758,GO:0016070,GO:0016874,GO:0016875,GO:0017101,GO:0017102,GO:0019538,GO:0019752,GO:0023051,GO:0030334,GO:0030545,GO:0032101,GO:0032879,GO:0032991,GO:0034641,GO:0034645,GO:0034660,GO:0040011,GO:0040012,GO:0042056,GO:0042221,GO:0042330,GO:0043038,GO:0043039,GO:0043043,GO:0043170,GO:0043436,GO:0043603,GO:0043604,GO:0044237,GO:0044238,GO:0044249,GO:0044260,GO:0044267,GO:0044271,GO:0044281,GO:0044421,GO:0044424,GO:0044444,GO:0044464,GO:0046483,GO:0048018,GO:0048583,GO:0050789,GO:0050794,GO:0050896,GO:0050918,GO:0050920,GO:0051270,GO:0065007,GO:0065009,GO:0071704,GO:0090304,GO:0097159,GO:0098772,GO:0140098,GO:0140101,GO:1901360,GO:1901363,GO:1901564,GO:1901566,GO:1901576,GO:1905521,GO:2000145	6.1.1.1	ko:K01866	ko00970,map00970	M00359,M00360	R02918	RC00055,RC00523	ko00000,ko00001,ko00002,ko01000,ko01007,ko03016,ko03029				Arthropoda	38E6V@33154,3BE3E@33208,3CXHC@33213,3SJAV@50557,41TU7@6656,44YHA@7147,45FRE@7148,COG0143@1,COG0162@1,KOG2144@2759,KOG2241@2759	NA|NA|NA	J	tyrosyl-tRNA synthetase
CLUMA_CG020403	7159.AAEL006205-PB	7.9e-107	395.6	Nematocera		GO:0000003,GO:0000123,GO:0002164,GO:0003006,GO:0003674,GO:0003682,GO:0005488,GO:0005515,GO:0005575,GO:0005622,GO:0005623,GO:0005634,GO:0005654,GO:0005694,GO:0005700,GO:0005705,GO:0005737,GO:0006355,GO:0007275,GO:0007276,GO:0007281,GO:0007292,GO:0007293,GO:0007525,GO:0007526,GO:0007528,GO:0008150,GO:0008283,GO:0009653,GO:0009791,GO:0009889,GO:0009891,GO:0009893,GO:0009987,GO:0010468,GO:0010556,GO:0010557,GO:0010604,GO:0010628,GO:0016043,GO:0019219,GO:0019222,GO:0019827,GO:0019899,GO:0019953,GO:0022412,GO:0022414,GO:0030100,GO:0030154,GO:0030718,GO:0030727,GO:0031248,GO:0031323,GO:0031325,GO:0031326,GO:0031328,GO:0031974,GO:0031981,GO:0032501,GO:0032502,GO:0032504,GO:0032879,GO:0032991,GO:0035035,GO:0043226,GO:0043227,GO:0043228,GO:0043229,GO:0043231,GO:0043232,GO:0043233,GO:0044422,GO:0044424,GO:0044427,GO:0044428,GO:0044446,GO:0044451,GO:0044464,GO:0044545,GO:0044703,GO:0045893,GO:0045935,GO:0048134,GO:0048135,GO:0048468,GO:0048477,GO:0048513,GO:0048518,GO:0048522,GO:0048569,GO:0048609,GO:0048646,GO:0048731,GO:0048856,GO:0048869,GO:0050789,GO:0050794,GO:0050808,GO:0051049,GO:0051128,GO:0051171,GO:0051173,GO:0051252,GO:0051254,GO:0051704,GO:0060255,GO:0060627,GO:0061061,GO:0065007,GO:0070013,GO:0071840,GO:0080090,GO:0098687,GO:0098727,GO:1902493,GO:1902494,GO:1902562,GO:1902680,GO:1903506,GO:1903508,GO:1990234,GO:2000112,GO:2001141		ko:K18400					ko00000,ko03036				Arthropoda	28RWV@1,2QYK7@2759,38MCJ@33154,3BER4@33208,3CW38@33213,3SFN8@50557,41X79@6656,44ZW3@7147,45C8Q@7148	NA|NA|NA	S	PEHE
CLUMA_CG020401	7165.AGAP009278-PA	0.0	1744.2	Nematocera		GO:0005575,GO:0005622,GO:0005623,GO:0005737,GO:0005964,GO:0032991,GO:0044424,GO:0044444,GO:0044464,GO:0061695,GO:1902494,GO:1902554,GO:1902911,GO:1990234		ko:K07190	ko04020,ko04910,ko04922,map04020,map04910,map04922				ko00000,ko00001				Arthropoda	38CWS@33154,3BGVG@33208,3CS2G@33213,3SHKE@50557,41VVA@6656,452AY@7147,45EUJ@7148,KOG3635@1,KOG3635@2759	NA|NA|NA	G	Phosphorylase b kinase catalyzes the phosphorylation of serine in certain substrates, including troponin I
CLUMA_CG013255	7159.AAEL005284-PA	0.0	3369.3	Nematocera		GO:0000003,GO:0000902,GO:0000904,GO:0001558,GO:0001654,GO:0001667,GO:0001745,GO:0001751,GO:0001754,GO:0002064,GO:0002065,GO:0002066,GO:0003006,GO:0003674,GO:0003824,GO:0004721,GO:0004725,GO:0004888,GO:0005001,GO:0005488,GO:0005515,GO:0005575,GO:0005623,GO:0005886,GO:0005912,GO:0005924,GO:0005925,GO:0006464,GO:0006470,GO:0006793,GO:0006796,GO:0006807,GO:0006928,GO:0006935,GO:0007154,GO:0007162,GO:0007165,GO:0007275,GO:0007276,GO:0007281,GO:0007283,GO:0007292,GO:0007297,GO:0007399,GO:0007409,GO:0007411,GO:0007412,GO:0007416,GO:0007423,GO:0007528,GO:0008045,GO:0008150,GO:0008152,GO:0008361,GO:0008594,GO:0009605,GO:0009653,GO:0009887,GO:0009888,GO:0009925,GO:0009987,GO:0010631,GO:0010769,GO:0010975,GO:0016020,GO:0016043,GO:0016049,GO:0016311,GO:0016323,GO:0016477,GO:0016787,GO:0016788,GO:0016791,GO:0019198,GO:0019538,GO:0019904,GO:0019953,GO:0022008,GO:0022407,GO:0022408,GO:0022412,GO:0022414,GO:0022603,GO:0022604,GO:0022607,GO:0023052,GO:0030030,GO:0030054,GO:0030055,GO:0030154,GO:0030155,GO:0030182,GO:0030424,GO:0030516,GO:0030707,GO:0030855,GO:0031175,GO:0031252,GO:0031290,GO:0031344,GO:0031346,GO:0032093,GO:0032101,GO:0032501,GO:0032502,GO:0032504,GO:0032535,GO:0032879,GO:0032989,GO:0032990,GO:0035335,GO:0036211,GO:0038023,GO:0040007,GO:0040008,GO:0040011,GO:0040012,GO:0042051,GO:0042221,GO:0042330,GO:0042461,GO:0042462,GO:0042578,GO:0042995,GO:0043005,GO:0043170,GO:0043412,GO:0044085,GO:0044087,GO:0044089,GO:0044237,GO:0044238,GO:0044260,GO:0044267,GO:0044425,GO:0044459,GO:0044464,GO:0044703,GO:0045178,GO:0045466,GO:0045467,GO:0045595,GO:0045664,GO:0046530,GO:0048232,GO:0048468,GO:0048477,GO:0048513,GO:0048518,GO:0048519,GO:0048522,GO:0048523,GO:0048583,GO:0048588,GO:0048589,GO:0048592,GO:0048609,GO:0048638,GO:0048666,GO:0048667,GO:0048675,GO:0048699,GO:0048731,GO:0048749,GO:0048812,GO:0048841,GO:0048856,GO:0048858,GO:0048869,GO:0048870,GO:0050767,GO:0050770,GO:0050789,GO:0050793,GO:0050794,GO:0050808,GO:0050896,GO:0050920,GO:0051124,GO:0051128,GO:0051130,GO:0051179,GO:0051239,GO:0051270,GO:0051489,GO:0051491,GO:0051674,GO:0051704,GO:0051716,GO:0051960,GO:0060089,GO:0060269,GO:0060284,GO:0060429,GO:0060491,GO:0060560,GO:0061387,GO:0061564,GO:0065007,GO:0065008,GO:0070161,GO:0071704,GO:0071840,GO:0071944,GO:0090066,GO:0090130,GO:0090132,GO:0090596,GO:0097458,GO:0097485,GO:0098590,GO:0120025,GO:0120032,GO:0120034,GO:0120035,GO:0120036,GO:0120039,GO:0140096,GO:1901564,GO:1902667,GO:1903385,GO:1903386,GO:1990138,GO:2000026	3.1.3.48	ko:K05695	ko04514,ko04520,ko04910,ko04931,map04514,map04520,map04910,map04931				ko00000,ko00001,ko01000,ko01009,ko04516				Arthropoda	38C1K@33154,3BA83@33208,3CXCZ@33213,3SJ8R@50557,41UJG@6656,450CY@7147,45FY9@7148,COG5599@1,KOG2408@1,KOG2408@2759,KOG4228@2759	NA|NA|NA	T	Receptor tyrosine phosphatase type r2a
CLUMA_CG013254	7070.TC006942-PA	2.2e-62	246.1	Insecta			2.7.8.27	ko:K04714	ko00600,ko01100,ko04071,map00600,map01100,map04071		R08969	RC00017	ko00000,ko00001,ko01000				Arthropoda	38CD6@33154,3BB2B@33208,3CUXC@33213,3SJEF@50557,41VTQ@6656,KOG3058@1,KOG3058@2759	NA|NA|NA	S	PAP2 superfamily C-terminal
CLUMA_CG013257	7159.AAEL012449-PA	0.0	1425.2	Nematocera		GO:0001654,GO:0001736,GO:0001738,GO:0001745,GO:0002009,GO:0002165,GO:0003674,GO:0003779,GO:0005198,GO:0005488,GO:0005515,GO:0005575,GO:0005622,GO:0005623,GO:0005737,GO:0005829,GO:0005886,GO:0007163,GO:0007164,GO:0007275,GO:0007423,GO:0007444,GO:0007472,GO:0007476,GO:0007552,GO:0007560,GO:0008092,GO:0008104,GO:0008150,GO:0008586,GO:0009653,GO:0009791,GO:0009886,GO:0009887,GO:0009888,GO:0009966,GO:0009968,GO:0009987,GO:0010646,GO:0010648,GO:0016020,GO:0016327,GO:0023051,GO:0023057,GO:0032501,GO:0032502,GO:0032947,GO:0033036,GO:0034613,GO:0035107,GO:0035114,GO:0035120,GO:0035218,GO:0035220,GO:0035239,GO:0035295,GO:0035330,GO:0035331,GO:0040008,GO:0042067,GO:0044424,GO:0044425,GO:0044444,GO:0044459,GO:0044464,GO:0044877,GO:0045570,GO:0045572,GO:0045927,GO:0046620,GO:0046622,GO:0048513,GO:0048518,GO:0048519,GO:0048523,GO:0048563,GO:0048569,GO:0048583,GO:0048585,GO:0048592,GO:0048638,GO:0048639,GO:0048707,GO:0048729,GO:0048731,GO:0048736,GO:0048737,GO:0048749,GO:0048856,GO:0050789,GO:0050793,GO:0050794,GO:0051015,GO:0051094,GO:0051179,GO:0051239,GO:0051240,GO:0051641,GO:0060429,GO:0060562,GO:0065007,GO:0070727,GO:0071944,GO:0090251,GO:0090596,GO:0098590,GO:1902531,GO:1902532,GO:2000026		ko:K16677	ko04391,map04391				ko00000,ko00001				Arthropoda	38G58@33154,3BB5V@33208,3D5BE@33213,3SH5S@50557,41Y4F@6656,44ZM2@7147,45CW8@7148,COG5022@1,KOG0160@2759	NA|NA|NA	Z	Belongs to the TRAFAC class myosin-kinesin ATPase superfamily. Myosin family
CLUMA_CG013256	7159.AAEL012450-PA	1e-155	556.6	Nematocera		GO:0003008,GO:0003674,GO:0003824,GO:0004672,GO:0004674,GO:0006464,GO:0006468,GO:0006793,GO:0006796,GO:0006807,GO:0007610,GO:0007611,GO:0007613,GO:0007614,GO:0007616,GO:0008150,GO:0008152,GO:0009893,GO:0009987,GO:0010468,GO:0010604,GO:0010628,GO:0016301,GO:0016310,GO:0016740,GO:0016772,GO:0016773,GO:0018105,GO:0018107,GO:0018193,GO:0018209,GO:0018210,GO:0019222,GO:0019538,GO:0032501,GO:0036211,GO:0043170,GO:0043412,GO:0044237,GO:0044238,GO:0044260,GO:0044267,GO:0048518,GO:0050789,GO:0050877,GO:0050890,GO:0060255,GO:0065007,GO:0071704,GO:0072375,GO:0140096,GO:1901564	2.7.11.1	ko:K08858					ko00000,ko01000,ko01001				Arthropoda	38FV1@33154,3B99Q@33208,3CUC5@33213,3SGH3@50557,41YHT@6656,44WTM@7147,45GP8@7148,KOG1345@1,KOG1345@2759	NA|NA|NA	T	Serine threonine-protein kinase
CLUMA_CG013251	7159.AAEL010488-PA	9.3e-142	510.8	Nematocera	aop	GO:0000003,GO:0000122,GO:0000165,GO:0000981,GO:0001654,GO:0001667,GO:0001700,GO:0001709,GO:0001736,GO:0001738,GO:0001745,GO:0001751,GO:0001752,GO:0001754,GO:0002009,GO:0002064,GO:0002065,GO:0002066,GO:0002682,GO:0003006,GO:0003674,GO:0003700,GO:0003705,GO:0005488,GO:0005515,GO:0005575,GO:0005622,GO:0005623,GO:0005634,GO:0005737,GO:0006355,GO:0006357,GO:0006464,GO:0006468,GO:0006793,GO:0006796,GO:0006807,GO:0006810,GO:0006897,GO:0006928,GO:0006950,GO:0007154,GO:0007162,GO:0007163,GO:0007164,GO:0007165,GO:0007254,GO:0007275,GO:0007276,GO:0007281,GO:0007292,GO:0007297,GO:0007298,GO:0007391,GO:0007399,GO:0007423,GO:0007464,GO:0007548,GO:0007568,GO:0008150,GO:0008152,GO:0008340,GO:0008406,GO:0009653,GO:0009790,GO:0009792,GO:0009887,GO:0009888,GO:0009889,GO:0009890,GO:0009892,GO:0009893,GO:0009966,GO:0009968,GO:0009987,GO:0009996,GO:0010259,GO:0010453,GO:0010454,GO:0010468,GO:0010556,GO:0010558,GO:0010604,GO:0010605,GO:0010628,GO:0010629,GO:0010631,GO:0010646,GO:0010648,GO:0010720,GO:0010721,GO:0016192,GO:0016310,GO:0016331,GO:0016477,GO:0019219,GO:0019222,GO:0019538,GO:0019904,GO:0019953,GO:0022008,GO:0022407,GO:0022408,GO:0022412,GO:0022414,GO:0022603,GO:0023014,GO:0023051,GO:0023052,GO:0023057,GO:0030111,GO:0030154,GO:0030155,GO:0030178,GO:0030182,GO:0030707,GO:0030855,GO:0031098,GO:0031323,GO:0031324,GO:0031326,GO:0031327,GO:0032501,GO:0032502,GO:0032504,GO:0033554,GO:0035155,GO:0035157,GO:0035556,GO:0036211,GO:0040011,GO:0042051,GO:0042067,GO:0042461,GO:0042462,GO:0042659,GO:0042692,GO:0042706,GO:0043170,GO:0043226,GO:0043227,GO:0043229,GO:0043231,GO:0043412,GO:0044237,GO:0044238,GO:0044260,GO:0044267,GO:0044424,GO:0044464,GO:0044703,GO:0045137,GO:0045165,GO:0045466,GO:0045467,GO:0045595,GO:0045596,GO:0045597,GO:0045610,GO:0045664,GO:0045665,GO:0045666,GO:0045676,GO:0045678,GO:0045892,GO:0045934,GO:0046530,GO:0046532,GO:0046533,GO:0046534,GO:0046552,GO:0046578,GO:0046580,GO:0048056,GO:0048468,GO:0048477,GO:0048513,GO:0048518,GO:0048519,GO:0048522,GO:0048523,GO:0048583,GO:0048585,GO:0048592,GO:0048598,GO:0048608,GO:0048609,GO:0048663,GO:0048666,GO:0048699,GO:0048729,GO:0048731,GO:0048747,GO:0048749,GO:0048856,GO:0048869,GO:0048870,GO:0050767,GO:0050768,GO:0050769,GO:0050789,GO:0050793,GO:0050794,GO:0050896,GO:0051056,GO:0051058,GO:0051093,GO:0051094,GO:0051146,GO:0051171,GO:0051172,GO:0051179,GO:0051234,GO:0051239,GO:0051240,GO:0051241,GO:0051252,GO:0051253,GO:0051403,GO:0051674,GO:0051704,GO:0051716,GO:0051960,GO:0051961,GO:0051962,GO:0055001,GO:0055002,GO:0060232,GO:0060233,GO:0060255,GO:0060284,GO:0060429,GO:0061061,GO:0061458,GO:0065007,GO:0071704,GO:0080090,GO:0090130,GO:0090132,GO:0090175,GO:0090596,GO:0098657,GO:0140110,GO:1901564,GO:1902531,GO:1902532,GO:1902679,GO:1903506,GO:1903507,GO:1905330,GO:2000026,GO:2000027,GO:2000050,GO:2000051,GO:2000112,GO:2000113,GO:2001141		ko:K03211	ko04013,ko04320,ko05202,map04013,map04320,map05202				ko00000,ko00001,ko03000				Arthropoda	38EHE@33154,3BH0Y@33208,3D0YF@33213,3SKAB@50557,41VEZ@6656,45051@7147,45E03@7148,KOG3804@1,KOG3804@2759	NA|NA|NA	K	SAM / Pointed domain
CLUMA_CG013252	7213.XP_004521324.1	8.3e-74	283.9	Diptera	NTH1	GO:0000702,GO:0000703,GO:0003674,GO:0003824,GO:0003906,GO:0005575,GO:0005622,GO:0005623,GO:0005634,GO:0005737,GO:0005739,GO:0006139,GO:0006259,GO:0006281,GO:0006284,GO:0006285,GO:0006289,GO:0006296,GO:0006725,GO:0006807,GO:0006950,GO:0006974,GO:0008150,GO:0008152,GO:0009987,GO:0016787,GO:0016798,GO:0016799,GO:0016829,GO:0016835,GO:0019104,GO:0033554,GO:0033683,GO:0034641,GO:0043170,GO:0043226,GO:0043227,GO:0043229,GO:0043231,GO:0044237,GO:0044238,GO:0044260,GO:0044424,GO:0044444,GO:0044464,GO:0046483,GO:0050896,GO:0051716,GO:0071704,GO:0090304,GO:0090305,GO:0140078,GO:0140097,GO:1901360	4.2.99.18	ko:K10773	ko03410,map03410				ko00000,ko00001,ko01000,ko03400				Arthropoda	38GGU@33154,3BD9R@33208,3CTXM@33213,3SGTT@50557,41TE3@6656,44XQP@7147,COG0177@1,KOG1921@2759	NA|NA|NA	L	Bifunctional DNA N-glycosylase with associated apurinic apyrimidinic (AP) lyase function that catalyzes the first step in base excision repair (BER), the primary repair pathway for the repair of oxidative DNA damage. The DNA N-glycosylase activity releases the damaged DNA base from DNA by cleaving the N- glycosidic bond, leaving an AP site. The AP lyase activity cleaves the phosphodiester bond 3' to the AP site by a beta-elimination. Primarily recognizes and repairs oxidative base damage of pyrimidines
CLUMA_CG017208	7176.CPIJ019153-PA	1.1e-195	689.5	Nematocera		GO:0000003,GO:0000030,GO:0000226,GO:0000902,GO:0000904,GO:0001667,GO:0001744,GO:0002009,GO:0002064,GO:0002065,GO:0002066,GO:0003006,GO:0003674,GO:0003824,GO:0005575,GO:0005622,GO:0005623,GO:0005737,GO:0006403,GO:0006629,GO:0006643,GO:0006664,GO:0006665,GO:0006687,GO:0006688,GO:0006807,GO:0006810,GO:0006928,GO:0006935,GO:0006996,GO:0007010,GO:0007017,GO:0007155,GO:0007163,GO:0007275,GO:0007276,GO:0007281,GO:0007292,GO:0007293,GO:0007297,GO:0007298,GO:0007299,GO:0007308,GO:0007399,GO:0007409,GO:0007411,GO:0007422,GO:0007610,GO:0007617,GO:0007618,GO:0007619,GO:0007621,GO:0008049,GO:0008150,GO:0008152,GO:0008610,GO:0009058,GO:0009247,GO:0009605,GO:0009653,GO:0009888,GO:0009987,GO:0009994,GO:0010631,GO:0015931,GO:0016020,GO:0016021,GO:0016043,GO:0016325,GO:0016333,GO:0016334,GO:0016477,GO:0016740,GO:0016757,GO:0016758,GO:0019098,GO:0019187,GO:0019953,GO:0021700,GO:0022008,GO:0022412,GO:0022414,GO:0022610,GO:0030030,GO:0030148,GO:0030154,GO:0030182,GO:0030707,GO:0030720,GO:0030855,GO:0030951,GO:0030952,GO:0031175,GO:0031224,GO:0032501,GO:0032502,GO:0032504,GO:0032989,GO:0032990,GO:0033036,GO:0033227,GO:0040011,GO:0042221,GO:0042248,GO:0042330,GO:0044237,GO:0044238,GO:0044249,GO:0044255,GO:0044424,GO:0044425,GO:0044464,GO:0044703,GO:0045165,GO:0045434,GO:0045924,GO:0046008,GO:0046467,GO:0046662,GO:0048468,GO:0048469,GO:0048477,GO:0048599,GO:0048609,GO:0048646,GO:0048666,GO:0048667,GO:0048699,GO:0048729,GO:0048731,GO:0048812,GO:0048856,GO:0048858,GO:0048869,GO:0048870,GO:0048934,GO:0048935,GO:0050657,GO:0050658,GO:0050789,GO:0050795,GO:0050896,GO:0051179,GO:0051234,GO:0051236,GO:0051239,GO:0051674,GO:0051704,GO:0060179,GO:0060180,GO:0060429,GO:0060788,GO:0061564,GO:0065007,GO:0065008,GO:0070085,GO:0071696,GO:0071697,GO:0071702,GO:0071704,GO:0071705,GO:0071840,GO:0090130,GO:0090132,GO:0090136,GO:0097485,GO:0097502,GO:0098609,GO:0120036,GO:0120039,GO:1901135,GO:1901137,GO:1901564,GO:1901566,GO:1901576,GO:1903509,GO:2000241		ko:K02359	ko04320,map04320				ko00000,ko00001		GT2		Arthropoda	2CN2A@1,2QTGI@2759,39V8A@33154,3BDJQ@33208,3CYA5@33213,3SJHB@50557,41UYR@6656,44X0V@7147,45B8T@7148	NA|NA|NA	S	Glycosyl transferase family group 2
CLUMA_CG013258	132113.XP_003486186.1	9.9e-262	909.8	Hymenoptera	tlk	GO:0000278,GO:0000785,GO:0000792,GO:0002376,GO:0003674,GO:0003824,GO:0004672,GO:0004674,GO:0005488,GO:0005515,GO:0005575,GO:0005622,GO:0005623,GO:0005634,GO:0005694,GO:0006325,GO:0006342,GO:0006355,GO:0006464,GO:0006468,GO:0006793,GO:0006796,GO:0006807,GO:0006955,GO:0006959,GO:0006996,GO:0007049,GO:0007059,GO:0007275,GO:0008150,GO:0008152,GO:0009605,GO:0009607,GO:0009790,GO:0009889,GO:0009890,GO:0009892,GO:0009987,GO:0010468,GO:0010556,GO:0010558,GO:0010605,GO:0010629,GO:0016043,GO:0016301,GO:0016310,GO:0016458,GO:0016569,GO:0016570,GO:0016572,GO:0016740,GO:0016772,GO:0016773,GO:0019219,GO:0019222,GO:0019538,GO:0019730,GO:0031323,GO:0031324,GO:0031326,GO:0031327,GO:0032501,GO:0032502,GO:0034401,GO:0036211,GO:0040029,GO:0043170,GO:0043207,GO:0043226,GO:0043227,GO:0043228,GO:0043229,GO:0043231,GO:0043232,GO:0043412,GO:0044237,GO:0044238,GO:0044260,GO:0044267,GO:0044422,GO:0044424,GO:0044427,GO:0044446,GO:0044464,GO:0045448,GO:0045814,GO:0045892,GO:0045934,GO:0046777,GO:0048519,GO:0048523,GO:0048856,GO:0050789,GO:0050794,GO:0050896,GO:0051171,GO:0051172,GO:0051252,GO:0051253,GO:0051276,GO:0051704,GO:0051707,GO:0051726,GO:0060255,GO:0065007,GO:0070828,GO:0070868,GO:0071704,GO:0071840,GO:0080090,GO:0097549,GO:0140096,GO:1901564,GO:1902679,GO:1903506,GO:1903507,GO:2000112,GO:2000113,GO:2001141	2.7.11.1	ko:K08864					ko00000,ko01000,ko01001				Arthropoda	38G9R@33154,3B9GQ@33208,3CT3M@33213,3SICN@50557,41VRR@6656,46FQZ@7399,KOG1151@1,KOG1151@2759	NA|NA|NA	T	Serine/Threonine protein kinases, catalytic domain
CLUMA_CG012124	7159.AAEL003645-PA	1.9e-91	342.8	Nematocera			1.14.19.1	ko:K00507	ko01040,ko01212,ko03320,ko04152,ko04212,map01040,map01212,map03320,map04152,map04212		R02222	RC00917	ko00000,ko00001,ko01000,ko01004				Arthropoda	39VPK@33154,3BMS0@33208,3CXFA@33213,3SIIS@50557,41VVY@6656,4595W@7147,45H7H@7148,COG1398@1,KOG1600@2759	NA|NA|NA	I	Belongs to the fatty acid desaturase type 1 family
CLUMA_CG012126	9778.XP_004372332.1	9.8e-24	116.7	Afrotheria	GLIPR2	GO:0000139,GO:0001932,GO:0001934,GO:0003674,GO:0005488,GO:0005515,GO:0005575,GO:0005622,GO:0005623,GO:0005737,GO:0005794,GO:0008150,GO:0009893,GO:0009966,GO:0009967,GO:0010562,GO:0010604,GO:0010632,GO:0010634,GO:0010646,GO:0010647,GO:0010717,GO:0010718,GO:0012505,GO:0016020,GO:0019220,GO:0019222,GO:0023051,GO:0023056,GO:0030334,GO:0030335,GO:0031090,GO:0031323,GO:0031325,GO:0031399,GO:0031401,GO:0031984,GO:0032268,GO:0032270,GO:0032879,GO:0040012,GO:0040017,GO:0042325,GO:0042327,GO:0042802,GO:0042803,GO:0043226,GO:0043227,GO:0043229,GO:0043231,GO:0043408,GO:0043410,GO:0044422,GO:0044424,GO:0044431,GO:0044444,GO:0044446,GO:0044464,GO:0045595,GO:0045597,GO:0045937,GO:0046983,GO:0048518,GO:0048522,GO:0048583,GO:0048584,GO:0050789,GO:0050793,GO:0050794,GO:0051094,GO:0051171,GO:0051173,GO:0051174,GO:0051239,GO:0051240,GO:0051246,GO:0051247,GO:0051270,GO:0051272,GO:0060255,GO:0065007,GO:0070372,GO:0070374,GO:0080090,GO:0098588,GO:0098791,GO:1902531,GO:1902533,GO:2000026,GO:2000145,GO:2000147											Mammalia	34Y8M@311790,3A626@33154,3BGGC@33208,3CWAY@33213,3J5FY@40674,483B9@7711,4959V@7742,COG2340@1,KOG3017@2759	NA|NA|NA	S	Golgi-associated plant pathogenesis-related protein
CLUMA_CG012121	7159.AAEL000241-PA	3.1e-159	568.2	Nematocera	PCID2	GO:0000956,GO:0000972,GO:0000973,GO:0003674,GO:0003676,GO:0003677,GO:0003690,GO:0003723,GO:0005488,GO:0005515,GO:0005575,GO:0005622,GO:0005623,GO:0005634,GO:0005737,GO:0005844,GO:0006139,GO:0006351,GO:0006354,GO:0006366,GO:0006368,GO:0006401,GO:0006402,GO:0006403,GO:0006405,GO:0006406,GO:0006611,GO:0006725,GO:0006807,GO:0006810,GO:0006886,GO:0006913,GO:0006996,GO:0008104,GO:0008150,GO:0008152,GO:0008298,GO:0009056,GO:0009057,GO:0009058,GO:0009059,GO:0009892,GO:0009987,GO:0010467,GO:0010468,GO:0010605,GO:0010629,GO:0015031,GO:0015833,GO:0015931,GO:0016043,GO:0016070,GO:0016071,GO:0016973,GO:0018130,GO:0019222,GO:0019438,GO:0019439,GO:0019904,GO:0031503,GO:0032774,GO:0032991,GO:0033036,GO:0034613,GO:0034641,GO:0034645,GO:0034654,GO:0034655,GO:0042886,GO:0043170,GO:0043226,GO:0043227,GO:0043229,GO:0043231,GO:0044237,GO:0044238,GO:0044248,GO:0044249,GO:0044260,GO:0044265,GO:0044270,GO:0044271,GO:0044422,GO:0044424,GO:0044428,GO:0044446,GO:0044464,GO:0045184,GO:0046483,GO:0046700,GO:0046907,GO:0048519,GO:0050657,GO:0050658,GO:0050789,GO:0051028,GO:0051168,GO:0051169,GO:0051179,GO:0051234,GO:0051236,GO:0051276,GO:0051641,GO:0051649,GO:0060255,GO:0065007,GO:0070390,GO:0070727,GO:0071025,GO:0071027,GO:0071028,GO:0071033,GO:0071166,GO:0071426,GO:0071427,GO:0071702,GO:0071704,GO:0071705,GO:0071840,GO:0090304,GO:0097159,GO:0097659,GO:1901360,GO:1901361,GO:1901362,GO:1901363,GO:1901575,GO:1901576,GO:1990904											Arthropoda	38I46@33154,3BE1I@33208,3D0GE@33213,3SJ8A@50557,41VJS@6656,4519Z@7147,45GNG@7148,COG5600@1,KOG2688@2759	NA|NA|NA	D	PCI domain
CLUMA_CG006173	7176.CPIJ015040-PA	2.5e-93	349.7	Nematocera		GO:0000041,GO:0003674,GO:0005215,GO:0005385,GO:0005575,GO:0005623,GO:0005886,GO:0006810,GO:0006811,GO:0006812,GO:0006829,GO:0006950,GO:0008150,GO:0008324,GO:0009636,GO:0010035,GO:0010038,GO:0010043,GO:0010312,GO:0015075,GO:0015318,GO:0015562,GO:0016020,GO:0016323,GO:0022857,GO:0022883,GO:0022890,GO:0030001,GO:0032879,GO:0034220,GO:0042221,GO:0042592,GO:0044425,GO:0044459,GO:0044464,GO:0046583,GO:0046873,GO:0046915,GO:0048878,GO:0050789,GO:0050794,GO:0050801,GO:0050896,GO:0051179,GO:0051234,GO:0055085,GO:0061088,GO:0065007,GO:0065008,GO:0070838,GO:0071577,GO:0071944,GO:0072509,GO:0072511,GO:0097501,GO:0098590,GO:0098655,GO:0098660,GO:0098662,GO:0098754,GO:1990359		ko:K14688	ko04978,map04978				ko00000,ko00001,ko02000	2.A.4.2			Arthropoda	39VTI@33154,3BJMP@33208,3D461@33213,3SKVM@50557,41XHQ@6656,44ZVA@7147,45GAY@7148,COG1230@1,KOG1483@2759	NA|NA|NA	P	Cation efflux family
CLUMA_CG006171	7159.AAEL013574-PB	4.9e-16	91.3	Nematocera													Arthropoda	39XGW@33154,3BA63@33208,3D3KB@33213,3SH5U@50557,41W7P@6656,455VB@7147,45EXX@7148,COG3040@1,KOG4824@2759	NA|NA|NA	M	negative regulation of lipoprotein oxidation
CLUMA_CG006175	7213.XP_004529920.1	7e-38	162.9	Diptera	Tim10	GO:0003674,GO:0005215,GO:0005575,GO:0005622,GO:0005623,GO:0005737,GO:0005739,GO:0005740,GO:0005743,GO:0005758,GO:0006605,GO:0006626,GO:0006810,GO:0006839,GO:0006886,GO:0006996,GO:0007005,GO:0007006,GO:0007007,GO:0008104,GO:0008150,GO:0008565,GO:0009987,GO:0015031,GO:0015833,GO:0016020,GO:0016043,GO:0017038,GO:0019866,GO:0031090,GO:0031966,GO:0031967,GO:0031970,GO:0031974,GO:0031975,GO:0032991,GO:0033036,GO:0033365,GO:0034613,GO:0042719,GO:0042886,GO:0043226,GO:0043227,GO:0043229,GO:0043231,GO:0043233,GO:0044422,GO:0044424,GO:0044429,GO:0044444,GO:0044446,GO:0044464,GO:0044743,GO:0045039,GO:0045184,GO:0046907,GO:0051179,GO:0051234,GO:0051641,GO:0051649,GO:0055085,GO:0061024,GO:0065002,GO:0070013,GO:0070585,GO:0070727,GO:0071702,GO:0071705,GO:0071806,GO:0071840,GO:0072594,GO:0072655,GO:0072657,GO:0090150,GO:0090151,GO:0098798,GO:1990351,GO:1990542		ko:K17778					ko00000,ko02000,ko03029	3.A.8.1			Arthropoda	3A8N1@33154,3BRE2@33208,3D89B@33213,3SNXS@50557,420HP@6656,454A9@7147,KOG3480@1,KOG3480@2759	NA|NA|NA	U	It is involved in the biological process described with protein import into mitochondrial inner membrane
CLUMA_CG018068	7176.CPIJ004568-PA	1.3e-43	183.3	Nematocera		GO:0003674,GO:0005488,GO:0005507,GO:0005575,GO:0005622,GO:0005623,GO:0005737,GO:0005777,GO:0006950,GO:0006979,GO:0007275,GO:0007568,GO:0008047,GO:0008150,GO:0008270,GO:0008340,GO:0010259,GO:0016530,GO:0016531,GO:0016532,GO:0030234,GO:0031647,GO:0032501,GO:0032502,GO:0042579,GO:0043085,GO:0043167,GO:0043169,GO:0043226,GO:0043227,GO:0043229,GO:0043231,GO:0044093,GO:0044424,GO:0044444,GO:0044464,GO:0046872,GO:0046914,GO:0048856,GO:0050790,GO:0050821,GO:0050896,GO:0065007,GO:0065008,GO:0065009,GO:0098772,GO:0140104		ko:K04569	ko05014,map05014				ko00000,ko00001				Arthropoda	38K69@33154,3BICJ@33208,3CYBC@33213,3SMDD@50557,41YYI@6656,450M0@7147,45GTS@7148,COG2608@1,KOG4656@2759	NA|NA|NA	P	Copper/zinc superoxide dismutase (SODC)
CLUMA_CG007407	9365.XP_007534965.1	1.3e-17	97.1	Mammalia	RBM7	GO:0000381,GO:0003674,GO:0003676,GO:0003723,GO:0003727,GO:0005488,GO:0005575,GO:0005622,GO:0005623,GO:0005634,GO:0005654,GO:0008150,GO:0010468,GO:0019219,GO:0019222,GO:0031323,GO:0031974,GO:0031981,GO:0043226,GO:0043227,GO:0043229,GO:0043231,GO:0043233,GO:0043484,GO:0044422,GO:0044424,GO:0044428,GO:0044446,GO:0044464,GO:0048024,GO:0050684,GO:0050789,GO:0050794,GO:0051171,GO:0051252,GO:0060255,GO:0065007,GO:0070013,GO:0080090,GO:0097159,GO:1901363,GO:1903311		ko:K13188					ko00000,ko03041				Mammalia	39EK2@33154,3BCKZ@33208,3CW40@33213,3J84X@40674,48AEW@7711,48W1N@7742,KOG4454@1,KOG4454@2759	NA|NA|NA	A	regulation of alternative mRNA splicing, via spliceosome
CLUMA_CG011578	13037.EHJ69811	2.1e-89	336.3	Lepidoptera													Arthropoda	38GG2@33154,3BA15@33208,3CT4D@33213,3SZMD@50557,42A5N@6656,44B1W@7088,COG3320@1,KOG1221@2759	NA|NA|NA	I	Male sterility protein
CLUMA_CG009976	13249.RPRC005933-PA	1.2e-39	169.1	Paraneoptera													Arthropoda	3A0YG@33154,3BT29@33208,3D97I@33213,3EBG7@33342,3SN2N@50557,41ZTB@6656,COG0666@1,KOG4214@2759	NA|NA|NA	K	Ankyrin repeat
CLUMA_CG009973	7159.AAEL009465-PA	5.2e-144	517.3	Nematocera		GO:0000819,GO:0005575,GO:0005622,GO:0005623,GO:0005634,GO:0005657,GO:0005663,GO:0005694,GO:0006139,GO:0006259,GO:0006260,GO:0006261,GO:0006271,GO:0006272,GO:0006281,GO:0006725,GO:0006807,GO:0006950,GO:0006974,GO:0006996,GO:0007049,GO:0007059,GO:0007062,GO:0008150,GO:0008152,GO:0009058,GO:0009059,GO:0009987,GO:0016043,GO:0016070,GO:0022402,GO:0022616,GO:0031391,GO:0032991,GO:0033554,GO:0034641,GO:0034645,GO:0043170,GO:0043226,GO:0043227,GO:0043228,GO:0043229,GO:0043231,GO:0043232,GO:0044237,GO:0044238,GO:0044249,GO:0044260,GO:0044422,GO:0044424,GO:0044427,GO:0044446,GO:0044464,GO:0046483,GO:0050896,GO:0051276,GO:0051716,GO:0071704,GO:0071840,GO:0090304,GO:0098813,GO:1901360,GO:1901576,GO:1902494,GO:1904949		ko:K07915,ko:K10756	ko03030,ko03420,ko03430,map03030,map03420,map03430	M00289,M00295			ko00000,ko00001,ko00002,ko03032,ko03036,ko03400,ko04031				Arthropoda	38D9K@33154,3BH5A@33208,3CT1P@33213,3SJZF@50557,41TGU@6656,44Z2M@7147,45DXW@7148,COG0470@1,KOG0990@2759	NA|NA|NA	L	Rad17 cell cycle checkpoint protein
CLUMA_CG009069	43151.ADAC010589-PA	7.6e-50	204.9	Nematocera													Arthropoda	2DFJT@1,2RYGG@2759,3A113@33154,3BPZ7@33208,3D6VD@33213,3SZCP@50557,429XN@6656,458SX@7147,45KDI@7148	NA|NA|NA	O	Zinc finger, C3HC4 type (RING finger)
CLUMA_CG011573	7159.AAEL013614-PB	0.0	3055.8	Nematocera	Chc	GO:0000003,GO:0000226,GO:0000578,GO:0001505,GO:0001654,GO:0001745,GO:0003002,GO:0003006,GO:0003674,GO:0005488,GO:0005515,GO:0005575,GO:0005622,GO:0005623,GO:0005737,GO:0005794,GO:0005802,GO:0005886,GO:0005905,GO:0005938,GO:0006403,GO:0006810,GO:0006836,GO:0006887,GO:0006897,GO:0006996,GO:0007010,GO:0007017,GO:0007028,GO:0007154,GO:0007163,GO:0007267,GO:0007268,GO:0007269,GO:0007275,GO:0007276,GO:0007281,GO:0007283,GO:0007286,GO:0007291,GO:0007292,GO:0007308,GO:0007309,GO:0007314,GO:0007315,GO:0007316,GO:0007349,GO:0007350,GO:0007351,GO:0007389,GO:0007423,GO:0007424,GO:0007591,GO:0007594,GO:0008103,GO:0008150,GO:0008219,GO:0008298,GO:0008358,GO:0008593,GO:0008595,GO:0009653,GO:0009790,GO:0009798,GO:0009880,GO:0009887,GO:0009948,GO:0009952,GO:0009966,GO:0009967,GO:0009987,GO:0009994,GO:0010256,GO:0010623,GO:0010646,GO:0010647,GO:0012501,GO:0012505,GO:0015931,GO:0016020,GO:0016043,GO:0016050,GO:0016079,GO:0016192,GO:0016325,GO:0017156,GO:0019094,GO:0019953,GO:0021700,GO:0022412,GO:0022414,GO:0022607,GO:0022608,GO:0022609,GO:0022610,GO:0023051,GO:0023052,GO:0023056,GO:0023061,GO:0030100,GO:0030117,GO:0030118,GO:0030135,GO:0030136,GO:0030141,GO:0030154,GO:0030198,GO:0030276,GO:0030951,GO:0030952,GO:0031410,GO:0031982,GO:0031984,GO:0032051,GO:0032501,GO:0032502,GO:0032504,GO:0032879,GO:0032940,GO:0032991,GO:0033036,GO:0033227,GO:0033363,GO:0035002,GO:0035150,GO:0035151,GO:0035152,GO:0035159,GO:0035282,GO:0040008,GO:0042044,GO:0042045,GO:0042303,GO:0043062,GO:0043226,GO:0043227,GO:0043229,GO:0043231,GO:0044085,GO:0044422,GO:0044424,GO:0044425,GO:0044431,GO:0044444,GO:0044446,GO:0044464,GO:0044703,GO:0045055,GO:0045451,GO:0045747,GO:0045807,GO:0046666,GO:0046667,GO:0046903,GO:0046907,GO:0048232,GO:0048468,GO:0048469,GO:0048471,GO:0048475,GO:0048477,GO:0048489,GO:0048513,GO:0048515,GO:0048518,GO:0048522,GO:0048583,GO:0048584,GO:0048592,GO:0048599,GO:0048609,GO:0048646,GO:0048731,GO:0048749,GO:0048856,GO:0048869,GO:0050657,GO:0050658,GO:0050789,GO:0050794,GO:0051049,GO:0051050,GO:0051128,GO:0051130,GO:0051179,GO:0051234,GO:0051236,GO:0051640,GO:0051641,GO:0051648,GO:0051649,GO:0051650,GO:0051656,GO:0051704,GO:0060541,GO:0060627,GO:0060810,GO:0060811,GO:0065007,GO:0065008,GO:0070633,GO:0070727,GO:0071439,GO:0071702,GO:0071705,GO:0071840,GO:0071944,GO:0090066,GO:0090596,GO:0097479,GO:0097480,GO:0097708,GO:0098657,GO:0098791,GO:0098796,GO:0098916,GO:0099003,GO:0099503,GO:0099504,GO:0099536,GO:0099537,GO:0099568,GO:0099643		ko:K04646	ko04142,ko04144,ko04721,ko04961,ko05016,ko05100,map04142,map04144,map04721,map04961,map05016,map05100				ko00000,ko00001,ko04131,ko04147				Arthropoda	38CNM@33154,3B9ST@33208,3CR8Q@33213,3SHQU@50557,41X38@6656,45064@7147,45BG1@7148,KOG0985@1,KOG0985@2759	NA|NA|NA	U	Clathrin is the major protein of the polyhedral coat of coated pits and vesicles
CLUMA_CG020507	7244.FBpp0231916	0.0	1284.6	Drosophilidae		GO:0000902,GO:0001654,GO:0001745,GO:0001751,GO:0001754,GO:0003674,GO:0005198,GO:0005201,GO:0005488,GO:0005515,GO:0005575,GO:0005576,GO:0005615,GO:0005623,GO:0005929,GO:0006996,GO:0007275,GO:0007399,GO:0007423,GO:0008150,GO:0009266,GO:0009628,GO:0009653,GO:0009887,GO:0009986,GO:0009987,GO:0010378,GO:0016043,GO:0022008,GO:0030154,GO:0030182,GO:0032501,GO:0032502,GO:0032989,GO:0042051,GO:0042052,GO:0042461,GO:0042462,GO:0042752,GO:0042995,GO:0043226,GO:0044421,GO:0044464,GO:0046530,GO:0048468,GO:0048513,GO:0048592,GO:0048666,GO:0048699,GO:0048731,GO:0048749,GO:0048856,GO:0048869,GO:0050789,GO:0050896,GO:0065007,GO:0071840,GO:0090596,GO:0097730,GO:0120025		ko:K19601					ko00000				Arthropoda	38CG9@33154,3BFPA@33208,3CYH5@33213,3SK9J@50557,41Y9Q@6656,45275@7147,45TMP@7214,KOG1217@1,KOG1217@2759,KOG3509@1,KOG3509@2759	NA|NA|NA	OT	Calcium ion binding
CLUMA_CG020505	7176.CPIJ002849-PA	8.1e-54	216.5	Nematocera		GO:0005575,GO:0005576,GO:0005615,GO:0044421											Arthropoda	2CAJ0@1,2RZ1S@2759,3A2ZG@33154,3BQJ9@33208,3D7D9@33213,3SMFS@50557,41ZK1@6656,4539S@7147,45IV0@7148	NA|NA|NA	S	Single domain von Willebrand factor type C
CLUMA_CG018992	7165.AGAP008600-PA	1.1e-49	203.0	Nematocera				ko:K20822					ko00000,ko04131				Arthropoda	3A1SE@33154,3BR0Y@33208,3D7N1@33213,3SMPR@50557,41ZC9@6656,4539P@7147,45G4R@7148,KOG4523@1,KOG4523@2759	NA|NA|NA	S	BLOC-1-related complex sub-unit 8
CLUMA_CG018991	7159.AAEL004396-PA	1.2e-103	384.0	Nematocera													Arthropoda	39WR4@33154,3BKYJ@33208,3D22B@33213,3SKT0@50557,41TP6@6656,44XW5@7147,45FE2@7148,KOG3656@1,KOG3656@2759	NA|NA|NA	S	7 transmembrane receptor (rhodopsin family)
CLUMA_CG018813	7370.XP_005185470.1	7e-297	1026.2	Diptera		GO:0001505,GO:0003674,GO:0003824,GO:0004102,GO:0005575,GO:0005622,GO:0005623,GO:0005634,GO:0005737,GO:0005829,GO:0006807,GO:0007154,GO:0007267,GO:0007268,GO:0007274,GO:0008150,GO:0008152,GO:0008291,GO:0008292,GO:0008374,GO:0009058,GO:0009987,GO:0010817,GO:0016407,GO:0016413,GO:0016740,GO:0016746,GO:0016747,GO:0017144,GO:0023052,GO:0042133,GO:0042136,GO:0042445,GO:0042446,GO:0043226,GO:0043227,GO:0043229,GO:0043231,GO:0044237,GO:0044249,GO:0044424,GO:0044444,GO:0044464,GO:0065007,GO:0065008,GO:0071704,GO:0097164,GO:0098916,GO:0099536,GO:0099537,GO:1900619,GO:1900620,GO:1901576	2.3.1.6	ko:K00623	ko00564,ko04725,map00564,map04725		R01023	RC00004,RC00041	ko00000,ko00001,ko01000				Arthropoda	38CAT@33154,3BAAZ@33208,3CRF9@33213,3SJ6P@50557,41TNM@6656,451S7@7147,KOG3717@1,KOG3717@2759	NA|NA|NA	I	Belongs to the carnitine choline acetyltransferase family
CLUMA_CG018999	7176.CPIJ006366-PA	6.6e-64	251.9	Nematocera	gl	GO:0000981,GO:0001654,GO:0001659,GO:0001745,GO:0001751,GO:0001752,GO:0001754,GO:0003008,GO:0003674,GO:0003676,GO:0003677,GO:0003700,GO:0003705,GO:0005488,GO:0005575,GO:0005622,GO:0005623,GO:0005634,GO:0006355,GO:0006357,GO:0007275,GO:0007399,GO:0007423,GO:0007600,GO:0007605,GO:0007623,GO:0008150,GO:0009314,GO:0009416,GO:0009605,GO:0009628,GO:0009639,GO:0009648,GO:0009649,GO:0009653,GO:0009887,GO:0009889,GO:0009891,GO:0009893,GO:0009987,GO:0010114,GO:0010468,GO:0010556,GO:0010557,GO:0010604,GO:0010628,GO:0019219,GO:0019222,GO:0022008,GO:0030154,GO:0030182,GO:0031323,GO:0031325,GO:0031326,GO:0031328,GO:0032501,GO:0032502,GO:0035270,GO:0035271,GO:0042592,GO:0042706,GO:0042752,GO:0043153,GO:0043226,GO:0043227,GO:0043229,GO:0043231,GO:0044424,GO:0044464,GO:0045165,GO:0045893,GO:0045935,GO:0045944,GO:0046530,GO:0046552,GO:0048511,GO:0048513,GO:0048518,GO:0048522,GO:0048592,GO:0048663,GO:0048699,GO:0048731,GO:0048732,GO:0048749,GO:0048856,GO:0048869,GO:0048871,GO:0050789,GO:0050794,GO:0050877,GO:0050896,GO:0050954,GO:0051171,GO:0051173,GO:0051252,GO:0051254,GO:0060086,GO:0060255,GO:0065007,GO:0065008,GO:0080090,GO:0090596,GO:0097159,GO:0140110,GO:1901363,GO:1902680,GO:1903506,GO:1903508,GO:2000112,GO:2001141		ko:K09214					ko00000,ko03000				Arthropoda	3931M@33154,3BIHU@33208,3D4K2@33213,3SH64@50557,41VC8@6656,44Y7J@7147,45HN6@7148,KOG1721@1,KOG1721@2759	NA|NA|NA	K	C2H2-type zinc finger
CLUMA_CG016339	7159.AAEL014033-PA	8.5e-174	616.3	Nematocera													Arthropoda	38FQ3@33154,3BDXP@33208,3CUQG@33213,3SI8H@50557,41XN1@6656,44ZF6@7147,45FX0@7148,KOG0144@1,KOG0144@2759,KOG0146@2759	NA|NA|NA	A	RNA recognition motif. (a.k.a. RRM, RBD, or RNP domain)
CLUMA_CG011760	7159.AAEL010014-PA	2.3e-108	401.4	Nematocera													Arthropoda	3ATIP@33154,3BUAZ@33208,3DAKB@33213,3SNDC@50557,420XX@6656,4555G@7147,45HM3@7148,KOG3594@1,KOG3594@2759	NA|NA|NA	S	Cadherin repeats.
CLUMA_CG008672	7165.AGAP001619-PA	1.1e-57	230.7	Nematocera				ko:K09317					ko00000,ko03000				Arthropoda	39SRX@33154,3BQ4B@33208,3CSS6@33213,3SM25@50557,41Z50@6656,44XT8@7147,45JSQ@7148,KOG0843@2759,KOG0850@1	NA|NA|NA	K	Homeodomain
CLUMA_CG016337	7165.AGAP005599-PH	2.5e-238	831.6	Nematocera		GO:0003674,GO:0005215,GO:0005216,GO:0005253,GO:0005254,GO:0005575,GO:0006810,GO:0006811,GO:0006820,GO:0006821,GO:0008150,GO:0008509,GO:0015075,GO:0015103,GO:0015108,GO:0015267,GO:0015318,GO:0015698,GO:0016020,GO:0016021,GO:0022803,GO:0022836,GO:0022838,GO:0022839,GO:0022857,GO:0031224,GO:0034220,GO:0044425,GO:0051179,GO:0051234,GO:0055085,GO:0061797,GO:0098656,GO:0098660,GO:0098661,GO:1902476											Arthropoda	39WIN@33154,3B9BR@33208,3D175@33213,3SI9S@50557,41WPI@6656,450D1@7147,45CSI@7148,KOG3642@2759,KOG3644@1,KOG3644@2759	NA|NA|NA	T	Neurotransmitter-gated ion-channel transmembrane region
CLUMA_CG016336	7244.FBpp0231344	5.6e-33	147.5	Drosophilidae													Arthropoda	2CIGI@1,2S3KB@2759,3A73F@33154,3BTDC@33208,3D9MT@33213,3SNDS@50557,420Q5@6656,453MD@7147,45U5Y@7214	NA|NA|NA	S	von Willebrand factor (vWF) type C domain
CLUMA_CG016330	7159.AAEL000188-PA	6e-66	257.7	Nematocera		GO:0000038,GO:0003674,GO:0003824,GO:0004312,GO:0005575,GO:0005622,GO:0005623,GO:0005737,GO:0005783,GO:0005789,GO:0006082,GO:0006629,GO:0006631,GO:0006633,GO:0006643,GO:0006665,GO:0006807,GO:0008150,GO:0008152,GO:0008610,GO:0009058,GO:0009922,GO:0009987,GO:0012505,GO:0016020,GO:0016021,GO:0016053,GO:0016740,GO:0016746,GO:0016747,GO:0019367,GO:0019368,GO:0019752,GO:0030148,GO:0030176,GO:0030497,GO:0031224,GO:0031227,GO:0031984,GO:0032787,GO:0034625,GO:0034626,GO:0042175,GO:0042761,GO:0043226,GO:0043227,GO:0043229,GO:0043231,GO:0043436,GO:0044237,GO:0044238,GO:0044249,GO:0044255,GO:0044281,GO:0044283,GO:0044422,GO:0044424,GO:0044425,GO:0044432,GO:0044444,GO:0044446,GO:0044464,GO:0046394,GO:0046467,GO:0071704,GO:0072330,GO:0098827,GO:1901564,GO:1901566,GO:1901576											Arthropoda	3A1CY@33154,3BPH5@33208,3D6QK@33213,3SQPX@50557,422IA@6656,4530Q@7147,45DVJ@7148,KOG3071@1,KOG3071@2759	NA|NA|NA	I	Elongation of very long chain fatty acids protein
CLUMA_CG016333	136037.KDR18625	5.4e-93	348.2	Insecta													Arthropoda	38BR8@33154,3BCIK@33208,3CYFN@33213,3SHM8@50557,41WF7@6656,COG2268@1,KOG2668@2759	NA|NA|NA	UZ	Flotillin
CLUMA_CG012752	7159.AAEL009169-PA	2e-58	233.8	Nematocera	Esyt2	GO:0001505,GO:0003674,GO:0005488,GO:0005543,GO:0005544,GO:0005575,GO:0005622,GO:0005623,GO:0005737,GO:0005783,GO:0005886,GO:0005887,GO:0006810,GO:0006836,GO:0006887,GO:0007154,GO:0007267,GO:0007268,GO:0007269,GO:0008021,GO:0008150,GO:0008289,GO:0009987,GO:0012505,GO:0016020,GO:0016021,GO:0016079,GO:0016192,GO:0017156,GO:0023052,GO:0023061,GO:0030133,GO:0031224,GO:0031226,GO:0031410,GO:0031982,GO:0032940,GO:0043167,GO:0043168,GO:0043226,GO:0043227,GO:0043229,GO:0043231,GO:0044424,GO:0044425,GO:0044444,GO:0044456,GO:0044459,GO:0044464,GO:0045055,GO:0045202,GO:0046903,GO:0046907,GO:0048489,GO:0051179,GO:0051234,GO:0051640,GO:0051641,GO:0051648,GO:0051649,GO:0051650,GO:0051656,GO:0065007,GO:0065008,GO:0070382,GO:0071944,GO:0097458,GO:0097479,GO:0097480,GO:0097708,GO:0098793,GO:0098916,GO:0099003,GO:0099503,GO:0099504,GO:0099536,GO:0099537,GO:0099643											Arthropoda	38DXC@33154,3BC6K@33208,3CUPV@33213,3SK4A@50557,41X1Q@6656,45194@7147,45ECV@7148,COG5038@1,KOG1012@2759	NA|NA|NA	S	Synaptotagmin-like mitochondrial-lipid-binding domain
CLUMA_CG007333	7165.AGAP008588-PA	4.5e-281	973.4	Nematocera		GO:0003008,GO:0003674,GO:0005215,GO:0005216,GO:0005230,GO:0005231,GO:0005261,GO:0005488,GO:0005575,GO:0005623,GO:0005886,GO:0005887,GO:0005892,GO:0006810,GO:0006811,GO:0006812,GO:0007154,GO:0007165,GO:0007166,GO:0007267,GO:0007268,GO:0008144,GO:0008150,GO:0008324,GO:0009987,GO:0015075,GO:0015267,GO:0015276,GO:0015318,GO:0016020,GO:0016021,GO:0022803,GO:0022824,GO:0022834,GO:0022835,GO:0022836,GO:0022838,GO:0022839,GO:0022848,GO:0022857,GO:0022890,GO:0023052,GO:0030594,GO:0031224,GO:0031226,GO:0032501,GO:0032991,GO:0034220,GO:0034702,GO:0038023,GO:0042165,GO:0042166,GO:0042391,GO:0042562,GO:0043167,GO:0043169,GO:0043235,GO:0044425,GO:0044459,GO:0044464,GO:0050789,GO:0050794,GO:0050877,GO:0050896,GO:0051179,GO:0051234,GO:0051716,GO:0055085,GO:0060078,GO:0060079,GO:0060089,GO:0065007,GO:0065008,GO:0070405,GO:0071944,GO:0098655,GO:0098796,GO:0098797,GO:0098802,GO:0098916,GO:0098960,GO:0099094,GO:0099529,GO:0099536,GO:0099537,GO:0099565,GO:1902495,GO:1904315,GO:1905114,GO:1990351		ko:K05312					ko00000,ko04040	1.A.9.1			Arthropoda	38D2T@33154,3BGXC@33208,3CWAV@33213,3SJYN@50557,41Y7K@6656,4523T@7147,45KDT@7148,KOG3646@1,KOG3646@2759	NA|NA|NA	U	Nicotinic acetylcholine receptor subunit
CLUMA_CG007623	7159.AAEL004566-PA	5.8e-95	354.4	Nematocera		GO:0003674,GO:0003824,GO:0004441,GO:0005575,GO:0005622,GO:0005623,GO:0005737,GO:0006629,GO:0006644,GO:0006650,GO:0006661,GO:0006793,GO:0006796,GO:0007154,GO:0007165,GO:0008150,GO:0008152,GO:0008610,GO:0008654,GO:0008934,GO:0009058,GO:0009987,GO:0016311,GO:0016312,GO:0016787,GO:0016788,GO:0016791,GO:0019637,GO:0023052,GO:0042578,GO:0044237,GO:0044238,GO:0044249,GO:0044255,GO:0044424,GO:0044464,GO:0045017,GO:0046474,GO:0046486,GO:0046488,GO:0050789,GO:0050794,GO:0050896,GO:0051716,GO:0052745,GO:0052834,GO:0065007,GO:0071704,GO:0090407,GO:1901576	3.1.3.25,3.1.3.7	ko:K15759	ko00562,ko00920,ko01100,ko01120,ko04070,map00562,map00920,map01100,map01120,map04070	M00131	R00188,R00508,R01185,R01186,R01187	RC00078	ko00000,ko00001,ko00002,ko01000				Arthropoda	38MJ8@33154,3BFIP@33208,3CVFY@33213,3SJJE@50557,41TI8@6656,450UA@7147,45CD8@7148,COG1218@1,KOG3853@2759	NA|NA|NA	T	Inositol monophosphatase
CLUMA_CG007622	7176.CPIJ013225-PA	1.7e-226	792.7	Nematocera	mio	GO:0000003,GO:0000323,GO:0001674,GO:0001709,GO:0003006,GO:0005575,GO:0005622,GO:0005623,GO:0005634,GO:0005737,GO:0005764,GO:0005767,GO:0005773,GO:0005776,GO:0006139,GO:0006259,GO:0006281,GO:0006302,GO:0006725,GO:0006807,GO:0006950,GO:0006974,GO:0007154,GO:0007276,GO:0007281,GO:0007292,GO:0007293,GO:0008150,GO:0008152,GO:0008361,GO:0009267,GO:0009605,GO:0009653,GO:0009892,GO:0009894,GO:0009895,GO:0009966,GO:0009967,GO:0009987,GO:0009991,GO:0009994,GO:0010506,GO:0010507,GO:0010564,GO:0010646,GO:0010647,GO:0016043,GO:0019222,GO:0019953,GO:0022412,GO:0022414,GO:0023051,GO:0023056,GO:0030154,GO:0030716,GO:0031323,GO:0031324,GO:0031329,GO:0031330,GO:0031667,GO:0031668,GO:0031669,GO:0032006,GO:0032008,GO:0032501,GO:0032502,GO:0032504,GO:0032535,GO:0032991,GO:0033043,GO:0033554,GO:0034198,GO:0034641,GO:0035859,GO:0040020,GO:0042594,GO:0043073,GO:0043170,GO:0043226,GO:0043227,GO:0043229,GO:0043231,GO:0044237,GO:0044238,GO:0044260,GO:0044424,GO:0044444,GO:0044464,GO:0044703,GO:0044754,GO:0045165,GO:0045793,GO:0046483,GO:0048468,GO:0048477,GO:0048518,GO:0048519,GO:0048522,GO:0048523,GO:0048583,GO:0048584,GO:0048609,GO:0048646,GO:0048856,GO:0048869,GO:0050789,GO:0050794,GO:0050896,GO:0051128,GO:0051445,GO:0051704,GO:0051716,GO:0051726,GO:0051783,GO:0061700,GO:0065007,GO:0065008,GO:0071496,GO:0071704,GO:0071840,GO:0090066,GO:0090304,GO:1901360,GO:1902531,GO:1902533,GO:1903432,GO:1904263,GO:1990928,GO:2000241		ko:K20407	ko04150,map04150				ko00000,ko00001				Arthropoda	38BEP@33154,3BBBG@33208,3D36K@33213,3SIF3@50557,41XJ0@6656,44WVI@7147,45BJS@7148,KOG1008@1,KOG1008@2759	NA|NA|NA	S	Zinc-ribbon like family
CLUMA_CG008105	7159.AAEL001623-PA	3.1e-30	138.7	Nematocera				ko:K06698	ko03050,ko04612,ko05160,map03050,map04612,map05160				ko00000,ko00001,ko03051,ko04147				Arthropoda	39S6K@33154,3BCS3@33208,3CVTB@33213,3SGXX@50557,41XU3@6656,44WSB@7147,45D6I@7148,KOG4470@1,KOG4470@2759	NA|NA|NA	O	Proteasome activator pa28 alpha subunit
CLUMA_CG008106	7159.AAEL001623-PA	2.8e-45	188.7	Nematocera				ko:K06698	ko03050,ko04612,ko05160,map03050,map04612,map05160				ko00000,ko00001,ko03051,ko04147				Arthropoda	39S6K@33154,3BCS3@33208,3CVTB@33213,3SGXX@50557,41XU3@6656,44WSB@7147,45D6I@7148,KOG4470@1,KOG4470@2759	NA|NA|NA	O	Proteasome activator pa28 alpha subunit
CLUMA_CG008109	7165.AGAP005208-PA	1.1e-29	136.3	Nematocera	Obp19a	GO:0003008,GO:0003674,GO:0005488,GO:0005549,GO:0005575,GO:0005576,GO:0007600,GO:0007606,GO:0007608,GO:0007610,GO:0007635,GO:0008144,GO:0008150,GO:0010033,GO:0019236,GO:0032501,GO:0035274,GO:0035275,GO:0042048,GO:0042221,GO:0050877,GO:0050896,GO:0097159											Arthropoda	2C5KW@1,2SA47@2759,3AA0K@33154,3BU3K@33208,3DASC@33213,3SPSD@50557,4215U@6656,4548V@7147,45IYJ@7148	NA|NA|NA	S	Odorant binding protein
CLUMA_CG008108	132113.XP_003490386.1	8e-131	475.3	Hymenoptera				ko:K21413					ko00000,ko04131				Arthropoda	38FB4@33154,3BB1C@33208,3CRKN@33213,3SH40@50557,41TY1@6656,46K65@7399,COG0666@1,KOG0507@2759	NA|NA|NA	T	Ankyrin repeat
CLUMA_CG007339	7159.AAEL013203-PA	5.3e-296	1024.2	Nematocera		GO:0001654,GO:0001745,GO:0003674,GO:0003824,GO:0004843,GO:0005575,GO:0005622,GO:0005623,GO:0005634,GO:0005737,GO:0006139,GO:0006259,GO:0006281,GO:0006284,GO:0006355,GO:0006464,GO:0006508,GO:0006725,GO:0006807,GO:0006950,GO:0006974,GO:0007275,GO:0007423,GO:0008150,GO:0008152,GO:0008233,GO:0008234,GO:0009653,GO:0009887,GO:0009889,GO:0009892,GO:0009894,GO:0009895,GO:0009966,GO:0009967,GO:0009987,GO:0010468,GO:0010556,GO:0010605,GO:0010646,GO:0010647,GO:0010941,GO:0016579,GO:0016787,GO:0019219,GO:0019222,GO:0019538,GO:0019783,GO:0023051,GO:0023056,GO:0030111,GO:0030154,GO:0030162,GO:0030177,GO:0031323,GO:0031324,GO:0031326,GO:0031329,GO:0031330,GO:0031647,GO:0031935,GO:0032268,GO:0032269,GO:0032434,GO:0032435,GO:0032501,GO:0032502,GO:0033043,GO:0033044,GO:0033554,GO:0034641,GO:0036211,GO:0036459,GO:0042176,GO:0042177,GO:0042675,GO:0042981,GO:0043067,GO:0043170,GO:0043226,GO:0043227,GO:0043229,GO:0043231,GO:0043412,GO:0044237,GO:0044238,GO:0044260,GO:0044267,GO:0044424,GO:0044464,GO:0045861,GO:0046483,GO:0048513,GO:0048518,GO:0048519,GO:0048522,GO:0048523,GO:0048583,GO:0048584,GO:0048592,GO:0048731,GO:0048749,GO:0048856,GO:0048869,GO:0050789,GO:0050794,GO:0050821,GO:0050896,GO:0051128,GO:0051171,GO:0051172,GO:0051246,GO:0051248,GO:0051252,GO:0051716,GO:0060255,GO:0060828,GO:0060968,GO:0061136,GO:0065007,GO:0065008,GO:0070011,GO:0070646,GO:0070647,GO:0071704,GO:0080090,GO:0090263,GO:0090304,GO:0090596,GO:0101005,GO:0140096,GO:1901360,GO:1901564,GO:1901799,GO:1902275,GO:1903050,GO:1903051,GO:1903362,GO:1903363,GO:1903506,GO:2000058,GO:2000059,GO:2000112,GO:2001141	3.4.19.12	ko:K11857					ko00000,ko01000,ko01002,ko04121				Arthropoda	38DTA@33154,3BEVE@33208,3CY0B@33213,3SJ08@50557,41XF9@6656,451YQ@7147,45D8H@7148,COG5077@1,KOG4598@2759	NA|NA|NA	O	Belongs to the peptidase C19 family
CLUMA_CG007338	7159.AAEL012012-PA	8.8e-62	243.4	Nematocera													Arthropoda	3A4MK@33154,3BRTH@33208,3D8TM@33213,3SMXQ@50557,41ZUJ@6656,4533F@7147,45GWZ@7148,KOG3536@1,KOG3536@2759	NA|NA|NA	S	receptor-mediated endocytosis involved in cholesterol transport
CLUMA_CG011317	7070.TC008659-PA	8.4e-138	498.4	Insecta		GO:0003674,GO:0003824,GO:0004175,GO:0004252,GO:0006508,GO:0006807,GO:0008150,GO:0008152,GO:0008233,GO:0008236,GO:0016787,GO:0017171,GO:0019538,GO:0043170,GO:0044238,GO:0070011,GO:0071704,GO:0140096,GO:1901564											Arthropoda	39X1U@33154,3BKY1@33208,3D2B5@33213,3SHFF@50557,41TSE@6656,COG5640@1,KOG3627@2759	NA|NA|NA	O	Belongs to the peptidase S1 family
CLUMA_CG018195	7165.AGAP011613-PA	6.3e-136	491.5	Nematocera													Arthropoda	38HJ6@33154,3B9GK@33208,3CZRG@33213,3SFWI@50557,41V50@6656,450HJ@7147,45EZ4@7148,KOG3568@1,KOG3568@2759	NA|NA|NA	E	Copper type II ascorbate-dependent monooxygenase, C-terminal domain
CLUMA_CG018194	7370.XP_005185851.1	4e-249	868.2	Diptera			2.10.1.1,2.7.7.75,3.6.4.12	ko:K10742,ko:K15376	ko00790,ko01100,ko03030,ko04727,map00790,map01100,map03030,map04727		R09726,R09735	RC00002,RC03462	ko00000,ko00001,ko01000,ko03032				Arthropoda	38C48@33154,3BEJG@33208,3D0DG@33213,3SHPK@50557,41TTU@6656,451NT@7147,COG1112@1,KOG1805@2759	NA|NA|NA	L	5'-flap endonuclease activity. It is involved in the biological process described with DNA replication, Okazaki fragment processing
CLUMA_CG022714	7370.XP_005177075.1	2.9e-84	318.2	Diptera	Ppib	GO:0000413,GO:0003674,GO:0003755,GO:0003824,GO:0005575,GO:0005576,GO:0005615,GO:0006464,GO:0006807,GO:0008150,GO:0008152,GO:0009987,GO:0016853,GO:0016859,GO:0018193,GO:0018208,GO:0019538,GO:0036211,GO:0043170,GO:0043412,GO:0044237,GO:0044238,GO:0044260,GO:0044267,GO:0044421,GO:0071704,GO:0140096,GO:1901564	5.2.1.8	ko:K03768					ko00000,ko01000,ko03110				Arthropoda	38FKT@33154,3BCX1@33208,3CS7W@33213,3SJDN@50557,41VF2@6656,44XGP@7147,COG0652@1,KOG0880@2759	NA|NA|NA	O	PPIases accelerate the folding of proteins. It catalyzes the cis-trans isomerization of proline imidic peptide bonds in oligopeptides
CLUMA_CG022715	7165.AGAP001873-PA	3.6e-55	223.0	Nematocera													Arthropoda	28P4H@1,2QVR8@2759,39SR0@33154,3BMEI@33208,3D4WP@33213,3SG3D@50557,41YK1@6656,44XKR@7147,45H5S@7148	NA|NA|NA
CLUMA_CG022717	7370.XP_005186751.1	1.9e-69	270.8	Diptera				ko:K16809					ko00000,ko03036				Arthropoda	28K8R@1,2QSPF@2759,38CWP@33154,3BKA4@33208,3CXH6@33213,3SMUY@50557,41ZEH@6656,450WI@7147	NA|NA|NA	S	cilium assembly
CLUMA_CG022710	7176.CPIJ001668-PA	5e-89	335.1	Nematocera				ko:K04403	ko04010,ko04064,ko04380,ko04620,ko04621,ko04668,ko05140,ko05145,ko05168,ko05169,map04010,map04064,map04380,map04620,map04621,map04668,map05140,map05145,map05168,map05169	M00686			ko00000,ko00001,ko00002				Arthropoda	38ESI@33154,3BA3H@33208,3CY4Z@33213,3SIP7@50557,41XT8@6656,455JK@7147,45HRW@7148,COG0631@1,KOG0698@2759	NA|NA|NA	T	Serine/threonine phosphatases, family 2C, catalytic domain
CLUMA_CG022711	34740.HMEL002914-PA	1.9e-214	751.5	Arthropoda				ko:K05692	ko04015,ko04145,ko04210,ko04390,ko04391,ko04510,ko04520,ko04530,ko04611,ko04670,ko04714,ko04745,ko04810,ko04919,ko04921,ko05100,ko05110,ko05130,ko05131,ko05132,ko05164,ko05205,ko05225,ko05410,ko05412,ko05414,ko05416,ko05418,map04015,map04145,map04210,map04390,map04391,map04510,map04520,map04530,map04611,map04670,map04714,map04745,map04810,map04919,map04921,map05100,map05110,map05130,map05131,map05132,map05164,map05205,map05225,map05410,map05412,map05414,map05416,map05418				ko00000,ko00001,ko03019,ko03021,ko03029,ko03036,ko04147,ko04812				Arthropoda	38C0D@33154,3BBGP@33208,3CRBJ@33213,4221Q@6656,COG5277@1,KOG0676@2759	NA|NA|NA	Z	Actin
CLUMA_CG022712	7159.AAEL011788-PA	2.7e-115	422.9	Nematocera				ko:K21411					ko00000,ko03400				Arthropoda	39ME7@33154,3CP12@33208,3E54X@33213,3SG7N@50557,41XQI@6656,44XDJ@7147,45H8Q@7148,COG0666@1,KOG0504@2759	NA|NA|NA	S	LEM domain
CLUMA_CG022713	7159.AAEL009269-PA	0.0	1548.5	Nematocera													Arthropoda	2QR0H@2759,38CY6@33154,3BCXV@33208,3D42U@33213,3SKHN@50557,41W1U@6656,451DS@7147,45E4N@7148,COG2319@1	NA|NA|NA	S	WD40 repeats
CLUMA_CG000813	7159.AAEL000646-PA	1.3e-110	407.1	Nematocera													Arthropoda	38FFX@33154,3BDG9@33208,3CWRR@33213,3SIGT@50557,41YF6@6656,455QB@7147,45C6R@7148,KOG3736@1,KOG3736@2759	NA|NA|NA	O	N-acetylgalactosaminyltransferase
CLUMA_CG000812	7165.AGAP003623-PC	8.3e-264	916.4	Nematocera		GO:0000902,GO:0000904,GO:0001676,GO:0003002,GO:0003674,GO:0003824,GO:0004467,GO:0005575,GO:0005622,GO:0005623,GO:0005737,GO:0005777,GO:0005783,GO:0006082,GO:0006139,GO:0006163,GO:0006164,GO:0006355,GO:0006357,GO:0006629,GO:0006631,GO:0006633,GO:0006637,GO:0006644,GO:0006650,GO:0006655,GO:0006725,GO:0006732,GO:0006753,GO:0006790,GO:0006793,GO:0006796,GO:0006807,GO:0006810,GO:0006928,GO:0006935,GO:0007154,GO:0007267,GO:0007268,GO:0007275,GO:0007389,GO:0007399,GO:0007409,GO:0007411,GO:0008150,GO:0008152,GO:0008582,GO:0008610,GO:0008654,GO:0009058,GO:0009108,GO:0009117,GO:0009150,GO:0009152,GO:0009165,GO:0009259,GO:0009260,GO:0009605,GO:0009653,GO:0009889,GO:0009966,GO:0009968,GO:0009987,GO:0010468,GO:0010556,GO:0010646,GO:0010648,GO:0010883,GO:0010884,GO:0010889,GO:0010890,GO:0012505,GO:0015645,GO:0016043,GO:0016053,GO:0016192,GO:0016405,GO:0016482,GO:0016874,GO:0016877,GO:0016878,GO:0018130,GO:0019219,GO:0019222,GO:0019438,GO:0019637,GO:0019693,GO:0019752,GO:0022008,GO:0023051,GO:0023052,GO:0023057,GO:0030030,GO:0030154,GO:0030182,GO:0030424,GO:0030510,GO:0030514,GO:0031175,GO:0031323,GO:0031326,GO:0032501,GO:0032502,GO:0032787,GO:0032879,GO:0032989,GO:0032990,GO:0033865,GO:0033866,GO:0033875,GO:0034030,GO:0034032,GO:0034033,GO:0034641,GO:0034654,GO:0035282,GO:0035336,GO:0035337,GO:0035338,GO:0035383,GO:0035384,GO:0040008,GO:0040011,GO:0042221,GO:0042330,GO:0042579,GO:0042995,GO:0043005,GO:0043226,GO:0043227,GO:0043229,GO:0043231,GO:0043436,GO:0043603,GO:0043604,GO:0044087,GO:0044237,GO:0044238,GO:0044249,GO:0044255,GO:0044271,GO:0044272,GO:0044281,GO:0044283,GO:0044424,GO:0044444,GO:0044464,GO:0045017,GO:0045886,GO:0045926,GO:0046390,GO:0046394,GO:0046471,GO:0046474,GO:0046483,GO:0046486,GO:0046907,GO:0046949,GO:0048468,GO:0048518,GO:0048519,GO:0048523,GO:0048583,GO:0048585,GO:0048638,GO:0048640,GO:0048666,GO:0048667,GO:0048699,GO:0048731,GO:0048812,GO:0048856,GO:0048858,GO:0048869,GO:0050789,GO:0050793,GO:0050794,GO:0050803,GO:0050807,GO:0050896,GO:0051093,GO:0051128,GO:0051129,GO:0051171,GO:0051179,GO:0051186,GO:0051188,GO:0051234,GO:0051239,GO:0051241,GO:0051252,GO:0051641,GO:0051649,GO:0051960,GO:0051961,GO:0051963,GO:0051964,GO:0055086,GO:0060255,GO:0061502,GO:0061564,GO:0065007,GO:0065008,GO:0071616,GO:0071704,GO:0071840,GO:0072330,GO:0072521,GO:0072522,GO:0080090,GO:0090092,GO:0090101,GO:0090287,GO:0090288,GO:0090407,GO:0090433,GO:0097458,GO:0097485,GO:0098916,GO:0098927,GO:0099536,GO:0099537,GO:0120025,GO:0120036,GO:0120039,GO:1901135,GO:1901137,GO:1901293,GO:1901360,GO:1901362,GO:1901564,GO:1901566,GO:1901568,GO:1901570,GO:1901576,GO:1903506,GO:1904396,GO:1904397,GO:1905809,GO:1905952,GO:1905954,GO:2000026,GO:2000112,GO:2001141	6.2.1.3	ko:K01897	ko00061,ko00071,ko01100,ko01212,ko02024,ko03320,ko04146,ko04216,ko04714,ko04920,map00061,map00071,map01100,map01212,map02024,map03320,map04146,map04216,map04714,map04920	M00086	R01280	RC00004,RC00014	ko00000,ko00001,ko00002,ko01000,ko01004,ko04147	4.C.1.1			Arthropoda	39R6J@33154,3CNW0@33208,3CXKA@33213,3SGU4@50557,41WUN@6656,4507N@7147,45CN9@7148,COG1022@1,KOG1180@2759	NA|NA|NA	I	Long-chain-fatty-acid coa ligase
CLUMA_CG000810	7237.FBpp0282236	7.2e-272	944.1	Drosophilidae													Arthropoda	38F11@33154,3BERW@33208,3CS0G@33213,3SJBJ@50557,41VJY@6656,450Y5@7147,45UZ9@7214,KOG1974@1,KOG1974@2759	NA|NA|NA	L	chromatin binding
CLUMA_CG022718	7165.AGAP008296-PA	2.2e-76	292.4	Nematocera													Arthropoda	38F79@33154,3BBP0@33208,3CUWA@33213,3SMHF@50557,41Z6R@6656,44X9T@7147,45FIQ@7148,COG5640@1,KOG3627@2759	NA|NA|NA	O	Belongs to the peptidase S1 family
CLUMA_CG022719	121225.PHUM042230-PA	4e-19	102.4	Paraneoptera													Arthropoda	28PM8@1,2QW9D@2759,38DKZ@33154,3BGEX@33208,3CWMH@33213,3EAMN@33342,3SM4K@50557,41YUY@6656	NA|NA|NA	S	Domain of unknown function (DUF4507)
CLUMA_CG022249	7165.AGAP013384-PA	1.4e-38	168.3	Nematocera													Arthropoda	38CVQ@33154,3BC2J@33208,3CRZN@33213,3SHFH@50557,41VBH@6656,4518Y@7147,45FJ2@7148,COG1131@1,KOG0061@2759	NA|NA|NA	Q	ATP- binding
CLUMA_CG023833	7070.TC009878-PA	1.3e-34	152.9	Insecta				ko:K20818					ko00000,ko04131				Arthropoda	39V8B@33154,3BH1V@33208,3D38X@33213,3SMW1@50557,41ZJU@6656,KOG3443@1,KOG3443@2759	NA|NA|NA	S	Uncharacterized conserved protein
CLUMA_CG013335	7176.CPIJ012956-PA	1.3e-116	426.8	Nematocera													Arthropoda	28P72@1,2QVU1@2759,38F4P@33154,3BGV5@33208,3D3NK@33213,3SI8W@50557,41TZR@6656,451B4@7147,45CE8@7148	NA|NA|NA	S	Group 7 allergen
CLUMA_CG002675	7159.AAEL000900-PA	5.1e-73	282.3	Nematocera													Arthropoda	2E4FC@1,2SBC0@2759,3A9H9@33154,3BUBH@33208,3DASY@33213,3SPEV@50557,4214J@6656,452M7@7147,45FBB@7148	NA|NA|NA	S	Serendipity locus alpha protein (SRY-A)
CLUMA_CG002674	7165.AGAP010438-PA	2.8e-85	322.8	Nematocera	kni	GO:0000122,GO:0000578,GO:0000981,GO:0000982,GO:0001078,GO:0001227,GO:0001667,GO:0001709,GO:0003002,GO:0003674,GO:0003700,GO:0005488,GO:0005515,GO:0005575,GO:0005622,GO:0005623,GO:0005634,GO:0006355,GO:0006357,GO:0006928,GO:0007088,GO:0007275,GO:0007346,GO:0007350,GO:0007351,GO:0007354,GO:0007389,GO:0007424,GO:0007427,GO:0008134,GO:0008150,GO:0008595,GO:0009790,GO:0009798,GO:0009880,GO:0009889,GO:0009890,GO:0009892,GO:0009948,GO:0009952,GO:0009987,GO:0010468,GO:0010556,GO:0010558,GO:0010564,GO:0010605,GO:0010629,GO:0010631,GO:0016477,GO:0019219,GO:0019222,GO:0030154,GO:0031323,GO:0031324,GO:0031326,GO:0031327,GO:0032501,GO:0032502,GO:0033043,GO:0035150,GO:0035151,GO:0035152,GO:0035282,GO:0035290,GO:0040011,GO:0043226,GO:0043227,GO:0043229,GO:0043231,GO:0044424,GO:0044464,GO:0045165,GO:0045892,GO:0045934,GO:0046845,GO:0048519,GO:0048523,GO:0048731,GO:0048856,GO:0048869,GO:0048870,GO:0050789,GO:0050794,GO:0051128,GO:0051171,GO:0051172,GO:0051179,GO:0051252,GO:0051253,GO:0051674,GO:0051726,GO:0051783,GO:0060255,GO:0060541,GO:0065007,GO:0065008,GO:0070491,GO:0080090,GO:0090066,GO:0090130,GO:0090132,GO:0140110,GO:1902679,GO:1903506,GO:1903507,GO:2000112,GO:2000113,GO:2001141		ko:K08706					ko00000,ko03000,ko03310				Arthropoda	2CNA2@1,2QURP@2759,39V03@33154,3BKD9@33208,3D5F8@33213,3SIAD@50557,41X5G@6656,4599A@7147,45C52@7148	NA|NA|NA	K	c4 zinc finger in nuclear hormone receptors
CLUMA_CG002673	7159.AAEL003020-PA	1.2e-50	207.2	Nematocera	tll	GO:0000578,GO:0000981,GO:0001654,GO:0001708,GO:0001746,GO:0001748,GO:0002118,GO:0002121,GO:0003002,GO:0003674,GO:0003676,GO:0003677,GO:0003700,GO:0003705,GO:0004879,GO:0005488,GO:0006139,GO:0006351,GO:0006355,GO:0006357,GO:0006725,GO:0006807,GO:0006810,GO:0007154,GO:0007165,GO:0007166,GO:0007167,GO:0007169,GO:0007267,GO:0007275,GO:0007350,GO:0007351,GO:0007354,GO:0007362,GO:0007369,GO:0007389,GO:0007399,GO:0007405,GO:0007417,GO:0007420,GO:0007423,GO:0007610,GO:0008150,GO:0008152,GO:0008283,GO:0008293,GO:0008595,GO:0009058,GO:0009059,GO:0009653,GO:0009790,GO:0009798,GO:0009880,GO:0009887,GO:0009889,GO:0009891,GO:0009893,GO:0009948,GO:0009952,GO:0009987,GO:0010467,GO:0010468,GO:0010556,GO:0010557,GO:0010604,GO:0010628,GO:0014016,GO:0014019,GO:0016070,GO:0016319,GO:0017145,GO:0018130,GO:0019219,GO:0019222,GO:0019438,GO:0022008,GO:0023052,GO:0023061,GO:0030154,GO:0030522,GO:0031323,GO:0031325,GO:0031326,GO:0031328,GO:0032501,GO:0032502,GO:0032774,GO:0032940,GO:0034641,GO:0034645,GO:0034654,GO:0035270,GO:0035271,GO:0035282,GO:0036445,GO:0043170,GO:0044237,GO:0044238,GO:0044249,GO:0044260,GO:0044271,GO:0045165,GO:0045893,GO:0045935,GO:0045944,GO:0046483,GO:0046903,GO:0048103,GO:0048468,GO:0048513,GO:0048518,GO:0048522,GO:0048592,GO:0048598,GO:0048699,GO:0048731,GO:0048732,GO:0048856,GO:0048863,GO:0048864,GO:0048869,GO:0050789,GO:0050794,GO:0050896,GO:0051171,GO:0051173,GO:0051179,GO:0051234,GO:0051252,GO:0051254,GO:0051301,GO:0051704,GO:0051705,GO:0051716,GO:0051726,GO:0055034,GO:0055057,GO:0060255,GO:0060322,GO:0061351,GO:0065007,GO:0071704,GO:0072089,GO:0080090,GO:0090304,GO:0090596,GO:0097159,GO:0097659,GO:0098531,GO:0140110,GO:1901360,GO:1901362,GO:1901363,GO:1901576,GO:1902680,GO:1903506,GO:1903508,GO:2000112,GO:2001141		ko:K08545	ko04013,map04013				ko00000,ko00001,ko03000,ko03310				Arthropoda	38EYK@33154,3BC6Q@33208,3CWKU@33213,3SJWN@50557,41U42@6656,44YIW@7147,45BH3@7148,KOG3575@1,KOG3575@2759	NA|NA|NA	K	Ligand binding domain of hormone receptors
CLUMA_CG019019	43151.ADAC007467-PA	3.9e-29	135.2	Nematocera			2.5.1.18	ko:K00799	ko00480,ko00980,ko00982,ko00983,ko01524,ko05200,ko05204,ko05225,ko05418,map00480,map00980,map00982,map00983,map01524,map05200,map05204,map05225,map05418		R03522,R07002,R07003,R07004,R07023,R07024,R07025,R07026,R07069,R07070,R07083,R07084,R07091,R07092,R07093,R07094,R07100,R07113,R07116,R08280,R09409,R11905	RC00004,RC00069,RC00840,RC00948,RC01704,RC01705,RC01706,RC01758,RC01759,RC01765,RC01767,RC01769,RC02243,RC02527,RC02939,RC02940,RC02942,RC02943,RC02944	ko00000,ko00001,ko01000,ko02000	1.A.12.2.2,1.A.12.3.2			Arthropoda	3A335@33154,3BQXC@33208,3D80I@33213,3SMFJ@50557,41ZNR@6656,4556A@7147,45GWD@7148,COG0625@1,KOG0867@2759	NA|NA|NA	O	Glutathione S-transferase, N-terminal domain
CLUMA_CG020015	43151.ADAC004237-PA	1e-78	299.7	Nematocera		GO:0003674,GO:0003824,GO:0004343,GO:0006040,GO:0006047,GO:0006048,GO:0006139,GO:0006725,GO:0006793,GO:0006807,GO:0008080,GO:0008150,GO:0008152,GO:0009058,GO:0009225,GO:0009226,GO:0009987,GO:0016407,GO:0016410,GO:0016740,GO:0016746,GO:0016747,GO:0018130,GO:0019438,GO:0034641,GO:0034654,GO:0044237,GO:0044238,GO:0044249,GO:0044271,GO:0044281,GO:0046349,GO:0046483,GO:0055086,GO:0071704,GO:1901135,GO:1901137,GO:1901360,GO:1901362,GO:1901576	2.3.1.4	ko:K00621	ko00520,map00520		R02058	RC00004,RC00166	ko00000,ko00001,ko01000				Arthropoda	3A46N@33154,3B9HC@33208,3D1D8@33213,3SM7W@50557,41YY7@6656,4528H@7147,45ENR@7148,COG0454@1,KOG3396@2759	NA|NA|NA	M	N-acetyltransferase activity
CLUMA_CG012758	7176.CPIJ004281-PA	5.5e-196	691.8	Nematocera													Arthropoda	29EAA@1,2RMF7@2759,39WGK@33154,3BI2Y@33208,3D4ZR@33213,3SK97@50557,41XE6@6656,44XAE@7147,45HRV@7148	NA|NA|NA	S	zinc finger
CLUMA_CG016409	7159.AAEL012091-PA	1.9e-214	752.3	Nematocera		GO:0000003,GO:0000041,GO:0000122,GO:0002009,GO:0002165,GO:0003002,GO:0003006,GO:0003674,GO:0003676,GO:0003677,GO:0003700,GO:0005488,GO:0005575,GO:0005622,GO:0005623,GO:0005634,GO:0005737,GO:0005829,GO:0006355,GO:0006357,GO:0006810,GO:0006811,GO:0006812,GO:0006825,GO:0007275,GO:0007389,GO:0007444,GO:0007472,GO:0007476,GO:0007478,GO:0007480,GO:0007494,GO:0007552,GO:0007560,GO:0008150,GO:0009653,GO:0009791,GO:0009886,GO:0009887,GO:0009888,GO:0009889,GO:0009890,GO:0009892,GO:0010468,GO:0010556,GO:0010558,GO:0010605,GO:0010629,GO:0015677,GO:0016348,GO:0019219,GO:0019222,GO:0022414,GO:0030001,GO:0031323,GO:0031324,GO:0031326,GO:0031327,GO:0032501,GO:0032502,GO:0035107,GO:0035114,GO:0035120,GO:0035218,GO:0035220,GO:0035239,GO:0035282,GO:0035285,GO:0035295,GO:0036011,GO:0043226,GO:0043227,GO:0043229,GO:0043231,GO:0043565,GO:0044424,GO:0044444,GO:0044464,GO:0045892,GO:0045934,GO:0048513,GO:0048519,GO:0048523,GO:0048563,GO:0048565,GO:0048569,GO:0048608,GO:0048707,GO:0048729,GO:0048731,GO:0048736,GO:0048737,GO:0048856,GO:0050789,GO:0050794,GO:0051171,GO:0051172,GO:0051179,GO:0051234,GO:0051252,GO:0051253,GO:0055123,GO:0060255,GO:0060429,GO:0060562,GO:0061458,GO:0065007,GO:0080090,GO:0097159,GO:0140110,GO:1901363,GO:1902679,GO:1903506,GO:1903507,GO:2000112,GO:2000113,GO:2001141		ko:K19774	ko04212,map04212				ko00000,ko00001				Arthropoda	39U9H@33154,3BNWW@33208,3D3B9@33213,3SIJD@50557,41WXR@6656,451SJ@7147,45GBR@7148,KOG3755@1,KOG3755@2759	NA|NA|NA	K	Ubiquitin-like oligomerisation domain of SATB
CLUMA_CG016408	7159.AAEL013071-PA	3.3e-189	667.9	Nematocera		GO:0003674,GO:0003824,GO:0004576,GO:0004579,GO:0005575,GO:0005622,GO:0005623,GO:0005737,GO:0005783,GO:0005789,GO:0006464,GO:0006486,GO:0006487,GO:0006807,GO:0008150,GO:0008152,GO:0008250,GO:0009058,GO:0009059,GO:0009100,GO:0009101,GO:0009987,GO:0012505,GO:0016020,GO:0016740,GO:0016757,GO:0016758,GO:0018193,GO:0018196,GO:0018279,GO:0019538,GO:0031984,GO:0032991,GO:0034645,GO:0036211,GO:0042175,GO:0043170,GO:0043226,GO:0043227,GO:0043229,GO:0043231,GO:0043412,GO:0043413,GO:0044237,GO:0044238,GO:0044249,GO:0044260,GO:0044267,GO:0044422,GO:0044424,GO:0044425,GO:0044432,GO:0044444,GO:0044446,GO:0044464,GO:0070085,GO:0071704,GO:0098796,GO:0098827,GO:1901135,GO:1901137,GO:1901564,GO:1901566,GO:1901576,GO:1902494,GO:1990234		ko:K12666	ko00510,ko00513,ko01100,ko04141,map00510,map00513,map01100,map04141	M00072			ko00000,ko00001,ko00002				Arthropoda	38DP8@33154,3BABJ@33208,3CX18@33213,3SGK6@50557,41VKK@6656,44WZI@7147,45CVD@7148,KOG2291@1,KOG2291@2759	NA|NA|NA	G	Essential subunit of the N-oligosaccharyl transferase (OST) complex which catalyzes the transfer of a high mannose oligosaccharide from a lipid-linked oligosaccharide donor to an asparagine residue within an Asn-X-Ser Thr consensus motif in nascent polypeptide chains
CLUMA_CG019079	7213.XP_004529963.1	1.4e-104	387.1	Diptera		GO:0001654,GO:0001745,GO:0001751,GO:0001754,GO:0003674,GO:0005488,GO:0005515,GO:0005575,GO:0005622,GO:0005623,GO:0005634,GO:0005737,GO:0007275,GO:0007399,GO:0007423,GO:0008150,GO:0009653,GO:0009887,GO:0009892,GO:0009987,GO:0010468,GO:0010605,GO:0010629,GO:0019222,GO:0019899,GO:0022008,GO:0030154,GO:0030182,GO:0032501,GO:0032502,GO:0042051,GO:0042461,GO:0042462,GO:0042826,GO:0043226,GO:0043227,GO:0043229,GO:0043231,GO:0044424,GO:0044464,GO:0046530,GO:0048468,GO:0048513,GO:0048519,GO:0048592,GO:0048666,GO:0048699,GO:0048731,GO:0048749,GO:0048856,GO:0048869,GO:0050789,GO:0060255,GO:0065007,GO:0090596											Arthropoda	38DMQ@33154,3BDP3@33208,3D0T1@33213,3SK83@50557,41YE1@6656,44X13@7147,COG2940@1,KOG2084@2759	NA|NA|NA	B	Conserved hypothetical protein
CLUMA_CG020014	7176.CPIJ000685-PA	1.3e-158	566.6	Nematocera		GO:0000151,GO:0003674,GO:0005488,GO:0005515,GO:0005575,GO:0005622,GO:0005623,GO:0005737,GO:0005829,GO:0006508,GO:0006511,GO:0006807,GO:0007275,GO:0007399,GO:0008150,GO:0008152,GO:0009056,GO:0009057,GO:0009987,GO:0010498,GO:0019005,GO:0019222,GO:0019538,GO:0019899,GO:0019941,GO:0022008,GO:0030154,GO:0030162,GO:0030163,GO:0031461,GO:0031625,GO:0032501,GO:0032502,GO:0032991,GO:0043161,GO:0043170,GO:0043632,GO:0044237,GO:0044238,GO:0044248,GO:0044257,GO:0044260,GO:0044265,GO:0044267,GO:0044389,GO:0044424,GO:0044444,GO:0044464,GO:0048731,GO:0048856,GO:0048869,GO:0050789,GO:0051171,GO:0051246,GO:0051603,GO:0060255,GO:0065007,GO:0071704,GO:0080090,GO:1901564,GO:1901565,GO:1901575,GO:1902494,GO:1990234		ko:K10478					ko00000,ko04121				Arthropoda	39WE4@33154,3BEW2@33208,3CUJF@33213,3SJ0N@50557,41X1I@6656,44XG9@7147,45K8P@7148,KOG2075@1,KOG2075@2759	NA|NA|NA	S	BTB And C-terminal Kelch
CLUMA_CG018268	43151.ADAC006652-PA	5.7e-133	482.3	Nematocera	koi	GO:0000724,GO:0000725,GO:0003674,GO:0005488,GO:0005515,GO:0005575,GO:0005622,GO:0005623,GO:0005634,GO:0005635,GO:0005737,GO:0006139,GO:0006259,GO:0006281,GO:0006302,GO:0006310,GO:0006725,GO:0006807,GO:0006810,GO:0006950,GO:0006974,GO:0006996,GO:0006997,GO:0006998,GO:0007097,GO:0008150,GO:0008152,GO:0009987,GO:0010256,GO:0012505,GO:0016043,GO:0031967,GO:0031974,GO:0031975,GO:0031981,GO:0033554,GO:0034399,GO:0034641,GO:0043170,GO:0043226,GO:0043227,GO:0043229,GO:0043231,GO:0043233,GO:0043495,GO:0044237,GO:0044238,GO:0044260,GO:0044422,GO:0044424,GO:0044428,GO:0044444,GO:0044446,GO:0044464,GO:0046483,GO:0046907,GO:0048471,GO:0050896,GO:0051179,GO:0051234,GO:0051640,GO:0051641,GO:0051647,GO:0051649,GO:0051656,GO:0051716,GO:0061024,GO:0070013,GO:0071704,GO:0071840,GO:0090304,GO:1901360		ko:K19347					ko00000,ko03036				Arthropoda	38G26@33154,3BJMT@33208,3CYV6@33213,3SJ53@50557,41YPH@6656,451XW@7147,45GJP@7148,KOG2687@1,KOG2687@2759	NA|NA|NA	D	Sad1 / UNC-like C-terminal
CLUMA_CG021002	7159.AAEL008745-PB	1.3e-76	293.5	Nematocera													Arthropoda	38C8T@33154,3B9HT@33208,3D0W1@33213,3SM4E@50557,41YUQ@6656,44ZJH@7147,45BD8@7148,COG0457@1,KOG1124@2759	NA|NA|NA	S	Tetratricopeptide repeats
CLUMA_CG012578	43151.ADAC003309-PA	1.4e-108	399.8	Nematocera													Arthropoda	2CE1B@1,2S3FP@2759,3A5BE@33154,3BRKX@33208,3D8UZ@33213,3SN0U@50557,42070@6656,45604@7147,45F49@7148	NA|NA|NA	O	Thyroglobulin type-1 repeat
CLUMA_CG014183	136037.KDR12676	6.9e-36	158.3	Eukaryota													Eukaryota	COG5640@1,KOG3627@2759	NA|NA|NA	O	serine-type endopeptidase activity
CLUMA_CG019073	43151.ADAC009614-PA	1.6e-172	612.8	Nematocera		GO:0000075,GO:0000079,GO:0000226,GO:0000278,GO:0001700,GO:0001932,GO:0001933,GO:0003674,GO:0003824,GO:0004672,GO:0004713,GO:0005488,GO:0005515,GO:0005575,GO:0005622,GO:0005623,GO:0005634,GO:0006464,GO:0006468,GO:0006469,GO:0006793,GO:0006796,GO:0006807,GO:0006996,GO:0007010,GO:0007017,GO:0007049,GO:0007051,GO:0007093,GO:0007098,GO:0007275,GO:0007346,GO:0008150,GO:0008152,GO:0009790,GO:0009792,GO:0009892,GO:0009987,GO:0010563,GO:0010605,GO:0016043,GO:0016301,GO:0016310,GO:0016740,GO:0016772,GO:0016773,GO:0018108,GO:0018193,GO:0018212,GO:0019220,GO:0019222,GO:0019538,GO:0022402,GO:0022607,GO:0031023,GO:0031323,GO:0031324,GO:0031399,GO:0031400,GO:0032268,GO:0032269,GO:0032501,GO:0032502,GO:0033673,GO:0036211,GO:0042325,GO:0042326,GO:0043086,GO:0043170,GO:0043226,GO:0043227,GO:0043229,GO:0043231,GO:0043412,GO:0043549,GO:0044085,GO:0044092,GO:0044237,GO:0044238,GO:0044260,GO:0044267,GO:0044424,GO:0044464,GO:0045736,GO:0045786,GO:0045859,GO:0045930,GO:0045936,GO:0048519,GO:0048523,GO:0048856,GO:0050789,GO:0050790,GO:0050794,GO:0051171,GO:0051172,GO:0051174,GO:0051179,GO:0051225,GO:0051246,GO:0051248,GO:0051299,GO:0051338,GO:0051348,GO:0051640,GO:0051641,GO:0051642,GO:0051726,GO:0060255,GO:0061842,GO:0065007,GO:0065009,GO:0070925,GO:0071704,GO:0071840,GO:0071900,GO:0071901,GO:0080090,GO:0140096,GO:1901564,GO:1903047,GO:1904029,GO:1904030	2.7.11.1	ko:K06632	ko04110,map04110	M00693			ko00000,ko00001,ko00002,ko01000,ko01001,ko03400				Arthropoda	38P8Y@33154,3BHCV@33208,3CW92@33213,3SH3U@50557,41W0D@6656,450RI@7147,45D9H@7148,KOG0601@1,KOG0601@2759	NA|NA|NA	D	Protein tyrosine kinase
CLUMA_CG016401	7159.AAEL000646-PA	2.2e-118	433.0	Nematocera													Arthropoda	38FFX@33154,3BDG9@33208,3CWRR@33213,3SIGT@50557,41YF6@6656,455QB@7147,45C6R@7148,KOG3736@1,KOG3736@2759	NA|NA|NA	O	N-acetylgalactosaminyltransferase
CLUMA_CG019072	7176.CPIJ006319-PA	1.6e-128	466.8	Nematocera		GO:0000003,GO:0000070,GO:0000226,GO:0000228,GO:0000278,GO:0000280,GO:0000775,GO:0000785,GO:0000792,GO:0000808,GO:0000819,GO:0002064,GO:0002065,GO:0002066,GO:0003006,GO:0003674,GO:0003676,GO:0003677,GO:0003682,GO:0003688,GO:0003690,GO:0005488,GO:0005575,GO:0005622,GO:0005623,GO:0005634,GO:0005664,GO:0005694,GO:0005700,GO:0005701,GO:0005721,GO:0005723,GO:0006139,GO:0006259,GO:0006260,GO:0006261,GO:0006270,GO:0006277,GO:0006323,GO:0006725,GO:0006807,GO:0006996,GO:0007010,GO:0007017,GO:0007049,GO:0007051,GO:0007052,GO:0007059,GO:0007076,GO:0007276,GO:0007281,GO:0007292,GO:0007304,GO:0007306,GO:0007307,GO:0008150,GO:0008152,GO:0008283,GO:0009058,GO:0009059,GO:0009653,GO:0009888,GO:0009987,GO:0010369,GO:0010927,GO:0016043,GO:0018130,GO:0019438,GO:0019953,GO:0022402,GO:0022412,GO:0022414,GO:0022607,GO:0030154,GO:0030261,GO:0030703,GO:0030707,GO:0030855,GO:0031974,GO:0031981,GO:0032501,GO:0032502,GO:0032504,GO:0032989,GO:0032991,GO:0034641,GO:0034645,GO:0034654,GO:0043170,GO:0043226,GO:0043227,GO:0043228,GO:0043229,GO:0043231,GO:0043232,GO:0043233,GO:0043565,GO:0044085,GO:0044237,GO:0044238,GO:0044249,GO:0044260,GO:0044271,GO:0044422,GO:0044424,GO:0044427,GO:0044428,GO:0044446,GO:0044454,GO:0044464,GO:0044703,GO:0046483,GO:0048285,GO:0048468,GO:0048477,GO:0048609,GO:0048646,GO:0048856,GO:0048869,GO:0051276,GO:0051704,GO:0060429,GO:0070013,GO:0071103,GO:0071704,GO:0071840,GO:0071897,GO:0090304,GO:0097159,GO:0098687,GO:0098813,GO:0140014,GO:1901360,GO:1901362,GO:1901363,GO:1901576,GO:1902850,GO:1903047,GO:1990837		ko:K02604	ko04110,ko04111,ko04113,map04110,map04111,map04113	M00284			ko00000,ko00001,ko00002,ko03032,ko03036				Arthropoda	38I1D@33154,3BCTN@33208,3CUYW@33213,3SFWQ@50557,41WS3@6656,450HX@7147,45GWX@7148,COG5575@1,KOG2928@2759	NA|NA|NA	L	Origin recognition complex subunit
CLUMA_CG016400	45351.EDO41867	1.2e-134	486.9	Metazoa	EEFSEC	GO:0000049,GO:0000166,GO:0001514,GO:0001882,GO:0001883,GO:0003674,GO:0003676,GO:0003723,GO:0003729,GO:0003746,GO:0003824,GO:0003924,GO:0005488,GO:0005515,GO:0005525,GO:0005575,GO:0005622,GO:0005623,GO:0005737,GO:0005829,GO:0006412,GO:0006414,GO:0006417,GO:0006451,GO:0006518,GO:0006807,GO:0008135,GO:0008150,GO:0008152,GO:0009058,GO:0009059,GO:0009889,GO:0009987,GO:0010467,GO:0010468,GO:0010556,GO:0010608,GO:0016462,GO:0016787,GO:0016817,GO:0016818,GO:0017076,GO:0017111,GO:0019001,GO:0019222,GO:0019538,GO:0031323,GO:0031326,GO:0032268,GO:0032549,GO:0032550,GO:0032553,GO:0032555,GO:0032561,GO:0032794,GO:0032991,GO:0034248,GO:0034641,GO:0034645,GO:0035368,GO:0035639,GO:0036094,GO:0043021,GO:0043043,GO:0043167,GO:0043168,GO:0043170,GO:0043603,GO:0043604,GO:0044237,GO:0044238,GO:0044249,GO:0044260,GO:0044267,GO:0044271,GO:0044424,GO:0044444,GO:0044464,GO:0044877,GO:0050789,GO:0050794,GO:0051171,GO:0051246,GO:0060255,GO:0065007,GO:0071704,GO:0080090,GO:0097159,GO:0097367,GO:1901265,GO:1901363,GO:1901564,GO:1901566,GO:1901576,GO:1990904,GO:2000112		ko:K03833					ko00000,ko03012				Metazoa	38E0Q@33154,3BEH3@33208,COG3276@1,KOG0461@2759	NA|NA|NA	J	selenocysteine incorporation
CLUMA_CG019071	7159.AAEL012412-PA	1.1e-60	241.1	Nematocera													Arthropoda	39VZ5@33154,3BMFS@33208,3D3RN@33213,3SG01@50557,41THX@6656,44ZV7@7147,45G4A@7148,COG4886@1,KOG0619@2759	NA|NA|NA	S	Slit protein
CLUMA_CG004578	7159.AAEL014686-PA	3.4e-51	209.9	Nematocera													Arthropoda	3APRP@33154,3C2ZD@33208,3DIUD@33213,3SR6H@50557,422WM@6656,4523A@7147,45GV0@7148,KOG1052@1,KOG1052@2759	NA|NA|NA	EPT	ionotropic glutamate receptor activity
CLUMA_CG004824	7165.AGAP009579-PA	0.0	1388.2	Nematocera				ko:K04861	ko04010,ko04260,ko04261,ko04921,ko05410,ko05412,ko05414,map04010,map04260,map04261,map04921,map05410,map05412,map05414				ko00000,ko00001,ko04040	8.A.18.4			Arthropoda	38H7U@33154,3B9G8@33208,3D4Z3@33213,3SJT9@50557,41VGX@6656,44Z4U@7147,45D6F@7148,KOG2353@1,KOG2353@2759	NA|NA|NA	PT	Dihydropyridine-sensitive l-type calcium channel
CLUMA_CG004820	7159.AAEL013107-PA	4.2e-54	218.8	Nematocera													Arthropoda	2BYRD@1,2TAVF@2759,395WY@33154,3CAB1@33208,3DRG3@33213,3SQJM@50557,427M3@6656,452UG@7147,45CVE@7148	NA|NA|NA
CLUMA_CG004821	7176.CPIJ011363-PA	0.0	2967.2	Nematocera		GO:0000902,GO:0000904,GO:0001941,GO:0003674,GO:0005488,GO:0005515,GO:0005575,GO:0005576,GO:0005622,GO:0005623,GO:0005737,GO:0005856,GO:0005886,GO:0005887,GO:0005938,GO:0006928,GO:0006935,GO:0007154,GO:0007267,GO:0007268,GO:0007274,GO:0007275,GO:0007399,GO:0007409,GO:0007411,GO:0007416,GO:0007417,GO:0007420,GO:0007528,GO:0008037,GO:0008038,GO:0008039,GO:0008045,GO:0008150,GO:0009605,GO:0009653,GO:0009987,GO:0010256,GO:0016020,GO:0016021,GO:0016043,GO:0016200,GO:0022008,GO:0022407,GO:0022409,GO:0022607,GO:0023052,GO:0030030,GO:0030154,GO:0030155,GO:0030182,GO:0030863,GO:0031012,GO:0031175,GO:0031224,GO:0031226,GO:0031594,GO:0032501,GO:0032502,GO:0032989,GO:0032990,GO:0034110,GO:0034114,GO:0034116,GO:0036477,GO:0040007,GO:0040011,GO:0040012,GO:0040017,GO:0042221,GO:0042330,GO:0042734,GO:0042802,GO:0042803,GO:0043025,GO:0043226,GO:0043228,GO:0043229,GO:0043232,GO:0043954,GO:0044085,GO:0044297,GO:0044421,GO:0044424,GO:0044425,GO:0044444,GO:0044448,GO:0044456,GO:0044459,GO:0044464,GO:0045202,GO:0045785,GO:0046982,GO:0046983,GO:0048036,GO:0048468,GO:0048499,GO:0048513,GO:0048518,GO:0048589,GO:0048666,GO:0048667,GO:0048699,GO:0048731,GO:0048786,GO:0048788,GO:0048790,GO:0048812,GO:0048856,GO:0048858,GO:0048869,GO:0050789,GO:0050794,GO:0050803,GO:0050807,GO:0050808,GO:0050896,GO:0050918,GO:0051124,GO:0051128,GO:0060322,GO:0061024,GO:0061564,GO:0065007,GO:0065008,GO:0071840,GO:0071944,GO:0097060,GO:0097090,GO:0097458,GO:0097485,GO:0098590,GO:0098793,GO:0098831,GO:0098916,GO:0099173,GO:0099174,GO:0099536,GO:0099537,GO:0099558,GO:0099568,GO:0099569,GO:0099738,GO:0120036,GO:0120039,GO:1990709,GO:2000331											Arthropoda	38CNZ@33154,3BCCK@33208,3CTIR@33213,3SH0H@50557,41VXE@6656,44Y03@7147,45CXQ@7148,KOG1225@1,KOG1225@2759,KOG4659@1,KOG4659@2759	NA|NA|NA	TW	GHH signature containing HNH/Endo VII superfamily nuclease toxin
CLUMA_CG019075	7159.AAEL007439-PA	3.9e-70	270.8	Nematocera	Mlc-c	GO:0003674,GO:0005488,GO:0005515,GO:0005575,GO:0005622,GO:0005623,GO:0005856,GO:0006928,GO:0008092,GO:0008150,GO:0009987,GO:0015629,GO:0016459,GO:0016460,GO:0016461,GO:0017022,GO:0030029,GO:0030048,GO:0031475,GO:0031476,GO:0031477,GO:0032036,GO:0032991,GO:0043226,GO:0043228,GO:0043229,GO:0043232,GO:0044422,GO:0044424,GO:0044430,GO:0044446,GO:0044464		ko:K12751	ko04270,ko04530,ko04921,map04270,map04530,map04921				ko00000,ko00001,ko04147,ko04812				Arthropoda	39ST3@33154,3BPSB@33208,3D6SC@33213,3SM79@50557,41YMG@6656,452DU@7147,45DZ1@7148,COG5126@1,KOG0030@2759	NA|NA|NA	Z	EF-hand domain
CLUMA_CG019074	7159.AAEL015051-PA	9.6e-150	537.0	Nematocera													Arthropoda	38CCU@33154,3BCXZ@33208,3CT1M@33213,3SQRU@50557,41XRS@6656,44X5T@7147,45F1J@7148,COG2723@1,KOG0626@2759	NA|NA|NA	G	Belongs to the glycosyl hydrolase 1 family
CLUMA_CG005669	7176.CPIJ008147-PA	2.8e-32	146.0	Nematocera		GO:0005575,GO:0005623,GO:0005886,GO:0005887,GO:0016020,GO:0016021,GO:0031224,GO:0031226,GO:0044425,GO:0044459,GO:0044464,GO:0071944											Arthropoda	2E8ZG@1,2SFDT@2759,3AE1T@33154,3BVQT@33208,3DCMQ@33213,3SPVI@50557,421X6@6656,44ZSW@7147,45DUX@7148	NA|NA|NA	S	Protein of unknown function (DUF1676)
CLUMA_CG005668	7220.FBpp0131697	2.8e-77	295.4	Drosophilidae	Osi7	GO:0005575,GO:0005623,GO:0005886,GO:0005887,GO:0016020,GO:0016021,GO:0031224,GO:0031226,GO:0044425,GO:0044459,GO:0044464,GO:0071944											Arthropoda	2AK5C@1,2QV90@2759,39X57@33154,3BGJG@33208,3D666@33213,3SH3D@50557,41WDC@6656,44WQK@7147,45WBT@7214	NA|NA|NA	S	Protein of unknown function (DUF1676)
CLUMA_CG005663	7159.AAEL018264-PA	0.0	1227.2	Nematocera		GO:0003674,GO:0003824,GO:0004112,GO:0004114,GO:0005488,GO:0005515,GO:0005575,GO:0005622,GO:0005623,GO:0005634,GO:0005737,GO:0005886,GO:0006139,GO:0006163,GO:0006725,GO:0006753,GO:0006793,GO:0006796,GO:0006807,GO:0008081,GO:0008150,GO:0008152,GO:0009117,GO:0009150,GO:0009187,GO:0009259,GO:0009987,GO:0016020,GO:0016324,GO:0016787,GO:0016788,GO:0019637,GO:0019693,GO:0032239,GO:0032240,GO:0032879,GO:0034641,GO:0042578,GO:0043226,GO:0043227,GO:0043229,GO:0043231,GO:0044237,GO:0044238,GO:0044281,GO:0044424,GO:0044425,GO:0044459,GO:0044464,GO:0045177,GO:0046068,GO:0046483,GO:0047555,GO:0048519,GO:0050789,GO:0051049,GO:0051051,GO:0055086,GO:0065007,GO:0071704,GO:0071944,GO:0072521,GO:0098590,GO:1901135,GO:1901360,GO:1901564	3.1.4.35	ko:K13763	ko00230,map00230		R01234	RC00296	ko00000,ko00001,ko01000				Arthropoda	38BQB@33154,3B9XB@33208,3CSEF@33213,3SHVQ@50557,41UY5@6656,44X6J@7147,45GE4@7148,KOG3689@1,KOG3689@2759	NA|NA|NA	T	GAF domain
CLUMA_CG005662	43151.ADAC002636-PA	2e-133	483.0	Nematocera													Arthropoda	28JFI@1,2QRUQ@2759,38DVN@33154,3BEBM@33208,3CUYN@33213,3SJU5@50557,41W4D@6656,455DA@7147,45MH1@7148	NA|NA|NA	S	negative regulation of cell growth
CLUMA_CG005661	7165.AGAP001678-PA	4.4e-226	792.3	Nematocera	by	GO:0002009,GO:0002165,GO:0003674,GO:0003779,GO:0005488,GO:0005515,GO:0005575,GO:0005912,GO:0005924,GO:0005925,GO:0006996,GO:0007010,GO:0007016,GO:0007275,GO:0007444,GO:0007472,GO:0007475,GO:0007476,GO:0007552,GO:0007560,GO:0008092,GO:0008104,GO:0008150,GO:0008587,GO:0009653,GO:0009791,GO:0009886,GO:0009887,GO:0009888,GO:0009987,GO:0016043,GO:0030054,GO:0030055,GO:0032501,GO:0032502,GO:0032507,GO:0033036,GO:0034613,GO:0035107,GO:0035114,GO:0035120,GO:0035220,GO:0035239,GO:0035295,GO:0045185,GO:0048513,GO:0048563,GO:0048569,GO:0048707,GO:0048729,GO:0048731,GO:0048736,GO:0048737,GO:0048856,GO:0051179,GO:0051235,GO:0051641,GO:0051651,GO:0060429,GO:0060562,GO:0065007,GO:0065008,GO:0070161,GO:0070727,GO:0071840		ko:K18080					ko00000,ko01009				Arthropoda	38FTZ@33154,3BA31@33208,3CU3I@33213,3SIF9@50557,41Y22@6656,451W6@7147,45FQE@7148,COG2453@1,KOG1930@2759,KOG2283@2759	NA|NA|NA	TZ	Phosphotyrosine-binding domain
CLUMA_CG005660	7159.AAEL010627-PA	6.4e-100	371.3	Nematocera				ko:K04209	ko04080,map04080				ko00000,ko00001,ko04030				Arthropoda	2CKEY@1,2QWPW@2759,39ZEW@33154,3BKW0@33208,3D001@33213,3SHQY@50557,41Y1Z@6656,44X3S@7147,45BE6@7148	NA|NA|NA
CLUMA_CG005667	7159.AAEL014433-PA	1.2e-57	229.9	Nematocera		GO:0005575,GO:0005623,GO:0005886,GO:0005887,GO:0016020,GO:0016021,GO:0031224,GO:0031226,GO:0044425,GO:0044459,GO:0044464,GO:0071944											Arthropoda	2C9K3@1,2S36S@2759,3AKMZ@33154,3C0KY@33208,3D96W@33213,3SNH5@50557,422HD@6656,44Z7S@7147,45HIA@7148	NA|NA|NA	S	Protein of unknown function (DUF1676)
CLUMA_CG005665	7165.AGAP004117-PA	5.4e-283	979.9	Nematocera	Gprk2	GO:0000003,GO:0000902,GO:0000904,GO:0002009,GO:0002064,GO:0002165,GO:0002682,GO:0002697,GO:0002700,GO:0002759,GO:0002784,GO:0002805,GO:0002831,GO:0002920,GO:0003002,GO:0003006,GO:0003381,GO:0003382,GO:0003383,GO:0003384,GO:0003674,GO:0003824,GO:0004672,GO:0004674,GO:0004703,GO:0005575,GO:0005622,GO:0005623,GO:0005737,GO:0005886,GO:0006464,GO:0006468,GO:0006793,GO:0006796,GO:0006807,GO:0006928,GO:0006950,GO:0006952,GO:0007154,GO:0007165,GO:0007166,GO:0007224,GO:0007275,GO:0007276,GO:0007281,GO:0007292,GO:0007369,GO:0007389,GO:0007444,GO:0007472,GO:0007474,GO:0007476,GO:0007552,GO:0007560,GO:0008150,GO:0008152,GO:0008589,GO:0008592,GO:0009605,GO:0009607,GO:0009617,GO:0009653,GO:0009790,GO:0009791,GO:0009886,GO:0009887,GO:0009888,GO:0009889,GO:0009966,GO:0009967,GO:0009968,GO:0009987,GO:0009994,GO:0010646,GO:0010647,GO:0010648,GO:0016020,GO:0016043,GO:0016301,GO:0016310,GO:0016740,GO:0016772,GO:0016773,GO:0019222,GO:0019538,GO:0019953,GO:0022412,GO:0022414,GO:0023051,GO:0023052,GO:0023056,GO:0023057,GO:0030029,GO:0030048,GO:0030154,GO:0030855,GO:0031323,GO:0031326,GO:0032101,GO:0032501,GO:0032502,GO:0032504,GO:0032989,GO:0034248,GO:0035107,GO:0035114,GO:0035120,GO:0035220,GO:0035239,GO:0035295,GO:0036211,GO:0042742,GO:0043170,GO:0043207,GO:0043412,GO:0043900,GO:0043949,GO:0043950,GO:0044237,GO:0044238,GO:0044260,GO:0044267,GO:0044424,GO:0044464,GO:0044703,GO:0045879,GO:0048468,GO:0048477,GO:0048513,GO:0048518,GO:0048519,GO:0048522,GO:0048523,GO:0048563,GO:0048569,GO:0048583,GO:0048584,GO:0048585,GO:0048598,GO:0048599,GO:0048601,GO:0048609,GO:0048707,GO:0048729,GO:0048731,GO:0048736,GO:0048737,GO:0048856,GO:0048869,GO:0050776,GO:0050789,GO:0050794,GO:0050830,GO:0050896,GO:0051171,GO:0051704,GO:0051707,GO:0051716,GO:0060429,GO:0060562,GO:0065007,GO:0070252,GO:0071704,GO:0071840,GO:0071944,GO:0098542,GO:0140096,GO:1901564,GO:1902531,GO:1902533	2.7.11.16	ko:K08291	ko04062,ko04144,ko04341,ko05032,map04062,map04144,map04341,map05032				ko00000,ko00001,ko01000,ko01001				Arthropoda	38DIH@33154,3B9EJ@33208,3CS7F@33213,3SGBF@50557,41TK4@6656,44X1Q@7147,45FNY@7148,KOG0986@1,KOG0986@2759	NA|NA|NA	T	Belongs to the protein kinase superfamily. AGC Ser Thr protein kinase family. GPRK subfamily
CLUMA_CG005664	7165.AGAP004123-PA	2.6e-103	382.5	Nematocera													Arthropoda	38HKK@33154,3BAX7@33208,3CXQH@33213,3SHZ2@50557,41WXX@6656,44Y00@7147,45DYS@7148,KOG3656@1,KOG3656@2759	NA|NA|NA	T	G-protein coupled receptor
CLUMA_CG003109	7213.XP_004535079.1	3.3e-146	525.4	Diptera		GO:0003674,GO:0003824,GO:0016462,GO:0016787,GO:0016817,GO:0016818,GO:0017110,GO:0017111	3.1.3.5	ko:K01081	ko00230,ko00240,ko00760,ko01100,ko01110,map00230,map00240,map00760,map01100,map01110		R00183,R00511,R00963,R01126,R01227,R01569,R01664,R01968,R02088,R02102,R02323,R02719,R03346	RC00017	ko00000,ko00001,ko01000				Arthropoda	38EWB@33154,3B980@33208,3CSMV@33213,3SIHJ@50557,41VFG@6656,451HK@7147,COG0737@1,KOG4419@2759	NA|NA|NA	F	Belongs to the 5'-nucleotidase family
CLUMA_CG003105	7165.AGAP001870-PA	8.3e-235	819.7	Nematocera		GO:0003333,GO:0003674,GO:0005215,GO:0005342,GO:0005575,GO:0005623,GO:0005886,GO:0005887,GO:0006810,GO:0006811,GO:0006820,GO:0006865,GO:0008150,GO:0008509,GO:0008514,GO:0015075,GO:0015171,GO:0015179,GO:0015291,GO:0015297,GO:0015318,GO:0015711,GO:0015807,GO:0015849,GO:0016020,GO:0016021,GO:0022804,GO:0022857,GO:0031224,GO:0031226,GO:0034220,GO:0044425,GO:0044459,GO:0044464,GO:0046942,GO:0046943,GO:0051179,GO:0051234,GO:0055085,GO:0071702,GO:0071705,GO:0071944,GO:0098656,GO:1902475,GO:1903825,GO:1905039		ko:K13868	ko04974,map04974				ko00000,ko00001,ko02000	2.A.3.8.15			Arthropoda	38BBK@33154,3B9U2@33208,3CX7X@33213,3SKGW@50557,41XQG@6656,4503U@7147,45DER@7148,COG0531@1,KOG1287@2759	NA|NA|NA	P	amino acid transporter
CLUMA_CG000109	38654.XP_006038668.1	7.6e-58	231.1	Vertebrata													Metazoa	38ETE@33154,3BHHF@33208,3D04S@33213,47ZKQ@7711,48ZT3@7742,COG4870@1,KOG1543@2759	NA|NA|NA	O	Belongs to the peptidase C1 family
CLUMA_CG009768	7159.AAEL001381-PA	1.6e-155	556.2	Nematocera	SMSr	GO:0000139,GO:0003674,GO:0003824,GO:0005575,GO:0005622,GO:0005623,GO:0005737,GO:0005783,GO:0005789,GO:0005794,GO:0005886,GO:0005887,GO:0006629,GO:0006643,GO:0006644,GO:0006665,GO:0006672,GO:0006684,GO:0006686,GO:0006793,GO:0006796,GO:0006807,GO:0006996,GO:0007030,GO:0008150,GO:0008152,GO:0008361,GO:0008610,GO:0008654,GO:0009058,GO:0009889,GO:0009987,GO:0010256,GO:0010556,GO:0012505,GO:0016020,GO:0016021,GO:0016043,GO:0016740,GO:0016772,GO:0016780,GO:0019216,GO:0019222,GO:0019637,GO:0030148,GO:0030173,GO:0030176,GO:0031090,GO:0031224,GO:0031226,GO:0031227,GO:0031228,GO:0031300,GO:0031301,GO:0031323,GO:0031326,GO:0031984,GO:0032535,GO:0033188,GO:0034248,GO:0034641,GO:0042175,GO:0043226,GO:0043227,GO:0043229,GO:0043231,GO:0043603,GO:0043604,GO:0044087,GO:0044237,GO:0044238,GO:0044249,GO:0044255,GO:0044271,GO:0044422,GO:0044424,GO:0044425,GO:0044431,GO:0044432,GO:0044444,GO:0044446,GO:0044459,GO:0044464,GO:0046467,GO:0046513,GO:0046890,GO:0047493,GO:0050789,GO:0050794,GO:0051171,GO:0060255,GO:0060305,GO:0065007,GO:0065008,GO:0071704,GO:0071840,GO:0071944,GO:0080090,GO:0090066,GO:0090153,GO:0090407,GO:0097164,GO:0098588,GO:0098791,GO:0098827,GO:1901564,GO:1901566,GO:1901576,GO:1905038,GO:2000303											Arthropoda	38GXT@33154,3BC23@33208,3CVX4@33213,3SFYP@50557,41WJR@6656,44XWQ@7147,45BKT@7148,KOG3058@1,KOG3058@2759	NA|NA|NA	S	PAP2 superfamily C-terminal
CLUMA_CG000103	7070.TC014474-PA	2.5e-11	76.6	Insecta				ko:K09218					ko00000,ko03000				Arthropoda	39RNQ@33154,3B9Z2@33208,3D6VB@33213,3SHKT@50557,41VPX@6656,KOG2462@1,KOG2462@2759	NA|NA|NA	K	Metal ion binding
CLUMA_CG000106	7230.FBpp0165266	1.1e-84	320.5	Drosophilidae			2.3.2.27	ko:K11979					ko00000,ko01000,ko04121				Arthropoda	38GJS@33154,3BA1D@33208,3CXRE@33213,3SIVY@50557,41W9W@6656,44XWS@7147,45PQF@7214,KOG2752@1,KOG2752@2759	NA|NA|NA	S	Zinc ion binding
CLUMA_CG013490	7176.CPIJ012918-PA	5.1e-146	523.9	Nematocera													Arthropoda	38B82@33154,3B9K3@33208,3CTAF@33213,3SI5Z@50557,41TUM@6656,4557B@7147,45BNW@7148,KOG0749@1,KOG0749@2759	NA|NA|NA	C	Belongs to the mitochondrial carrier (TC 2.A.29) family
CLUMA_CG023835	7260.FBpp0249028	1.5e-77	296.6	Drosophilidae		GO:0003674,GO:0003824,GO:0008150,GO:0008152,GO:0016491,GO:0055114	1.1.1.300	ko:K11153	ko00830,ko01100,map00830,map01100		R08379,R08383	RC00649	ko00000,ko00001,ko01000				Arthropoda	38CZD@33154,3BACQ@33208,3CSEJ@33213,3SKHZ@50557,41XXC@6656,452A3@7147,45RGZ@7214,COG1028@1,KOG1208@2759	NA|NA|NA	Q	Oxidoreductase activity. It is involved in the biological process described with metabolic process
CLUMA_CG013497	7370.XP_005182833.1	2.7e-29	135.2	Diptera				ko:K05770	ko04080,ko04214,ko04979,ko05166,map04080,map04214,map04979,map05166				ko00000,ko00001,ko02000	9.A.24			Arthropoda	3A51T@33154,3CNHN@33208,3E4NK@33213,3SZXD@50557,42AFZ@6656,45958@7147,COG3476@1,KOG3797@2759	NA|NA|NA	T	TspO/MBR family
CLUMA_CG004577	7159.AAEL002065-PA	4.4e-132	477.6	Nematocera		GO:0003674,GO:0003824,GO:0004419,GO:0005575,GO:0005622,GO:0005623,GO:0005737,GO:0005739,GO:0005759,GO:0005777,GO:0006082,GO:0006520,GO:0006551,GO:0006807,GO:0008150,GO:0008152,GO:0009081,GO:0009987,GO:0016829,GO:0016830,GO:0016833,GO:0019752,GO:0031974,GO:0042579,GO:0043226,GO:0043227,GO:0043229,GO:0043231,GO:0043233,GO:0043436,GO:0044237,GO:0044238,GO:0044281,GO:0044422,GO:0044424,GO:0044429,GO:0044444,GO:0044446,GO:0044464,GO:0070013,GO:0071704,GO:1901564,GO:1901605	4.1.3.4	ko:K01640	ko00072,ko00280,ko00281,ko00650,ko01100,ko04146,map00072,map00280,map00281,map00650,map01100,map04146	M00036,M00088	R01360,R08090	RC00502,RC00503,RC01118,RC01946	ko00000,ko00001,ko00002,ko01000				Arthropoda	38D16@33154,3B988@33208,3CTDM@33213,3SH9N@50557,41UGR@6656,451UP@7147,45BUC@7148,COG0119@1,KOG2368@2759	NA|NA|NA	CE	Hydroxymethylglutaryl-coa lyase
CLUMA_CG015019	7165.AGAP008509-PA	0.0	1112.1	Nematocera		GO:0002165,GO:0003674,GO:0003682,GO:0003824,GO:0005102,GO:0005488,GO:0005515,GO:0005575,GO:0005622,GO:0005623,GO:0005634,GO:0005654,GO:0005694,GO:0005700,GO:0005705,GO:0006325,GO:0006355,GO:0006357,GO:0006464,GO:0006479,GO:0006482,GO:0006807,GO:0006950,GO:0006974,GO:0006996,GO:0007275,GO:0007423,GO:0007431,GO:0007435,GO:0007552,GO:0008134,GO:0008150,GO:0008152,GO:0008213,GO:0008214,GO:0008219,GO:0008285,GO:0008593,GO:0009314,GO:0009611,GO:0009628,GO:0009653,GO:0009719,GO:0009725,GO:0009791,GO:0009886,GO:0009887,GO:0009889,GO:0009891,GO:0009892,GO:0009893,GO:0009894,GO:0009896,GO:0009966,GO:0009968,GO:0009987,GO:0010033,GO:0010212,GO:0010332,GO:0010468,GO:0010506,GO:0010508,GO:0010556,GO:0010557,GO:0010604,GO:0010605,GO:0010623,GO:0010628,GO:0010639,GO:0010646,GO:0010648,GO:0010941,GO:0010942,GO:0012501,GO:0012502,GO:0014070,GO:0016043,GO:0016569,GO:0016570,GO:0016571,GO:0016577,GO:0018022,GO:0018193,GO:0018205,GO:0019219,GO:0019222,GO:0019538,GO:0022612,GO:0023051,GO:0023057,GO:0030154,GO:0031056,GO:0031057,GO:0031060,GO:0031061,GO:0031323,GO:0031324,GO:0031325,GO:0031326,GO:0031328,GO:0031329,GO:0031331,GO:0031399,GO:0031400,GO:0031974,GO:0031981,GO:0032259,GO:0032268,GO:0032269,GO:0032451,GO:0032452,GO:0032501,GO:0032502,GO:0032870,GO:0032991,GO:0033043,GO:0033044,GO:0033554,GO:0033993,GO:0034708,GO:0034968,GO:0035070,GO:0035071,GO:0035072,GO:0035075,GO:0035078,GO:0035081,GO:0035097,GO:0035257,GO:0035272,GO:0036211,GO:0036314,GO:0036315,GO:0042060,GO:0042127,GO:0042221,GO:0043067,GO:0043068,GO:0043170,GO:0043226,GO:0043227,GO:0043228,GO:0043229,GO:0043231,GO:0043232,GO:0043233,GO:0043412,GO:0043414,GO:0043618,GO:0043620,GO:0044237,GO:0044238,GO:0044260,GO:0044267,GO:0044422,GO:0044424,GO:0044427,GO:0044428,GO:0044446,GO:0044451,GO:0044464,GO:0044666,GO:0045498,GO:0045746,GO:0045893,GO:0045935,GO:0048102,GO:0048468,GO:0048513,GO:0048518,GO:0048519,GO:0048522,GO:0048523,GO:0048583,GO:0048585,GO:0048707,GO:0048731,GO:0048732,GO:0048856,GO:0048869,GO:0050789,GO:0050794,GO:0050896,GO:0051128,GO:0051129,GO:0051171,GO:0051172,GO:0051173,GO:0051246,GO:0051248,GO:0051252,GO:0051254,GO:0051276,GO:0051427,GO:0051568,GO:0051716,GO:0060033,GO:0060255,GO:0061085,GO:0061086,GO:0065007,GO:0070013,GO:0070076,GO:0070887,GO:0070988,GO:0071214,GO:0071310,GO:0071390,GO:0071396,GO:0071407,GO:0071478,GO:0071479,GO:0071480,GO:0071495,GO:0071557,GO:0071558,GO:0071704,GO:0071840,GO:0080090,GO:0097305,GO:0097306,GO:0098687,GO:0104004,GO:0140096,GO:1901564,GO:1901654,GO:1901655,GO:1901700,GO:1901701,GO:1902275,GO:1902464,GO:1902465,GO:1902494,GO:1902680,GO:1903506,GO:1903508,GO:1905268,GO:1990234,GO:1990248,GO:1990841,GO:2000112,GO:2001141,GO:2001251		ko:K11447	ko05202,map05202				ko00000,ko00001,ko01000,ko03036				Arthropoda	38CAZ@33154,3BB09@33208,3CTXB@33213,3SHST@50557,41USI@6656,44YBY@7147,45CGT@7148,COG0055@1,COG0457@1,KOG1124@2759,KOG1246@2759	NA|NA|NA	C	Ubiquitously transcribed sex (x y) chromosome tetratricopeptide repeat protein
CLUMA_CG011768	69319.XP_008545525.1	8.6e-18	96.3	Hymenoptera				ko:K22075					ko00000,ko03029				Arthropoda	3A8A0@33154,3BTYJ@33208,3DA1X@33213,3SNZJ@50557,420NX@6656,46IY8@7399,COG0271@1,KOG3348@2759	NA|NA|NA	T	BolA-like protein
CLUMA_CG015014	103372.F4WI53	4.1e-37	161.4	Insecta													Arthropoda	3A7FP@33154,3BTJI@33208,3DA1U@33213,3SNYK@50557,420E4@6656,COG0457@1,KOG1124@2759	NA|NA|NA	S	cellular component assembly
CLUMA_CG015011	7159.AAEL012378-PA	1.4e-267	929.5	Nematocera													Arthropoda	28IWW@1,2QR8M@2759,38G0N@33154,3BCJK@33208,3CUA0@33213,3SJXW@50557,41XR2@6656,450I9@7147,45H0Q@7148	NA|NA|NA	S	Repeats in polycystic kidney disease 1 (PKD1) and other proteins
CLUMA_CG015010	7213.XP_004530226.1	2.4e-40	172.6	Diptera		GO:0003674,GO:0003700,GO:0005575,GO:0005622,GO:0005623,GO:0005737,GO:0005739,GO:0006355,GO:0006950,GO:0006979,GO:0008150,GO:0009889,GO:0009891,GO:0009893,GO:0010468,GO:0010556,GO:0010557,GO:0010604,GO:0010628,GO:0019219,GO:0019222,GO:0031323,GO:0031325,GO:0031326,GO:0031328,GO:0043226,GO:0043227,GO:0043229,GO:0043231,GO:0044424,GO:0044444,GO:0044464,GO:0045893,GO:0045935,GO:0048518,GO:0048522,GO:0050789,GO:0050794,GO:0050896,GO:0051171,GO:0051173,GO:0051252,GO:0051254,GO:0060255,GO:0065007,GO:0080090,GO:0140110,GO:1902680,GO:1903506,GO:1903508,GO:2000112,GO:2001141		ko:K11830	ko04371,ko05016,map04371,map05016				ko00000,ko00001,ko03029				Arthropoda	39THE@33154,3BFW6@33208,3D3BD@33213,3SNPU@50557,420D3@6656,4541N@7147,COG5648@1,KOG0381@2759	NA|NA|NA	K	transcription factor A
CLUMA_CG015012	7165.AGAP009608-PA	6.2e-198	697.6	Nematocera													Arthropoda	39MBX@33154,3BFMJ@33208,3CUW8@33213,3SKQH@50557,41XJ7@6656,4554A@7147,45GUM@7148,KOG4696@1,KOG4696@2759	NA|NA|NA	S	Peptidase family C78
CLUMA_CG011759	7217.FBpp0127207	6.4e-118	430.6	Drosophilidae		GO:0007154,GO:0007267,GO:0008150,GO:0009987,GO:0023052,GO:0030154,GO:0032502,GO:0045165,GO:0045168,GO:0046331,GO:0048869											Arthropoda	39WNM@33154,3BI63@33208,3D3D6@33213,3SGV7@50557,41UN5@6656,44WWD@7147,45P3U@7214,KOG1471@1,KOG1471@2759	NA|NA|NA	I	transporter activity. It is involved in the biological process described with transport
CLUMA_CG003205	7227.FBpp0293384	4.8e-158	564.3	Drosophilidae		GO:0000003,GO:0003674,GO:0004888,GO:0004930,GO:0004989,GO:0005575,GO:0005623,GO:0005886,GO:0005887,GO:0007154,GO:0007165,GO:0007186,GO:0007187,GO:0007188,GO:0007189,GO:0007276,GO:0007292,GO:0008150,GO:0008227,GO:0008582,GO:0009566,GO:0009987,GO:0016020,GO:0016021,GO:0019932,GO:0019933,GO:0019935,GO:0019953,GO:0022414,GO:0023052,GO:0030594,GO:0030728,GO:0031224,GO:0031226,GO:0032501,GO:0032504,GO:0035556,GO:0038023,GO:0040008,GO:0044087,GO:0044089,GO:0044425,GO:0044459,GO:0044464,GO:0044703,GO:0045887,GO:0045927,GO:0048518,GO:0048522,GO:0048609,GO:0048638,GO:0048639,GO:0050789,GO:0050793,GO:0050794,GO:0050803,GO:0050807,GO:0050896,GO:0051094,GO:0051128,GO:0051130,GO:0051239,GO:0051240,GO:0051704,GO:0051716,GO:0051960,GO:0051962,GO:0051963,GO:0051965,GO:0060089,GO:0065007,GO:0065008,GO:0071944,GO:0099528,GO:1904396,GO:1904398,GO:2000026											Arthropoda	3992V@33154,3BBMZ@33208,3E40J@33213,3SIDC@50557,41WG1@6656,452UF@7147,45VBA@7214,KOG3656@1,KOG3656@2759	NA|NA|NA	T	G-protein coupled receptor activity. It is involved in the biological process described with G-protein coupled receptor signaling pathway
CLUMA_CG018733	7159.AAEL013875-PA	6.1e-30	137.9	Nematocera				ko:K06497	ko04142,ko05205,map04142,map05205				ko00000,ko00001,ko04090,ko04147				Arthropoda	3A3GQ@33154,3BRNW@33208,3D8TP@33213,3T0UH@50557,42062@6656,458UB@7147,45HPI@7148,KOG3882@1,KOG3882@2759	NA|NA|NA	S	Tetraspanin family
CLUMA_CG013498	43151.ADAC010157-PA	1.5e-33	149.4	Nematocera		GO:0002082,GO:0005575,GO:0005622,GO:0005623,GO:0005737,GO:0005739,GO:0005740,GO:0005741,GO:0006140,GO:0007275,GO:0007568,GO:0008150,GO:0008340,GO:0010259,GO:0010941,GO:0010942,GO:0016020,GO:0019219,GO:0019220,GO:0019222,GO:0019867,GO:0031090,GO:0031323,GO:0031966,GO:0031967,GO:0031968,GO:0031975,GO:0032501,GO:0032502,GO:0042325,GO:0042981,GO:0043065,GO:0043067,GO:0043068,GO:0043226,GO:0043227,GO:0043229,GO:0043231,GO:0043467,GO:0044422,GO:0044424,GO:0044429,GO:0044444,GO:0044446,GO:0044464,GO:0048518,GO:0048522,GO:0048856,GO:0050789,GO:0050794,GO:0051171,GO:0051174,GO:0062012,GO:0065007,GO:0080090,GO:0098588,GO:0098805,GO:1900542,GO:1903578		ko:K05770	ko04080,ko04214,ko04979,ko05166,map04080,map04214,map04979,map05166				ko00000,ko00001,ko02000	9.A.24			Arthropoda	39ZMY@33154,3BPKS@33208,3D6E9@33213,3SMZ4@50557,420CZ@6656,453CX@7147,45HYT@7148,COG3476@1,KOG3797@2759	NA|NA|NA	T	Translocator protein
CLUMA_CG018811	7176.CPIJ017419-PA	1.9e-141	510.4	Nematocera				ko:K17307					ko00000,ko04147				Arthropoda	38DQA@33154,3BC1W@33208,3CTJ2@33213,3SJZH@50557,41XX0@6656,44WUJ@7147,45FQW@7148,KOG1217@1,KOG1217@2759	NA|NA|NA	T	Complement Clr-like EGF-like
CLUMA_CG023263	7159.AAEL010889-PA	5.2e-71	275.4	Nematocera	Gpi1	GO:0000506,GO:0005575,GO:0005622,GO:0005623,GO:0005737,GO:0005783,GO:0005789,GO:0006464,GO:0006497,GO:0006505,GO:0006506,GO:0006629,GO:0006643,GO:0006644,GO:0006650,GO:0006661,GO:0006664,GO:0006793,GO:0006796,GO:0006807,GO:0008150,GO:0008152,GO:0008610,GO:0008654,GO:0009058,GO:0009059,GO:0009247,GO:0009987,GO:0012505,GO:0016020,GO:0019538,GO:0019637,GO:0031984,GO:0032991,GO:0034645,GO:0036211,GO:0042157,GO:0042158,GO:0042175,GO:0043170,GO:0043226,GO:0043227,GO:0043229,GO:0043231,GO:0043412,GO:0044237,GO:0044238,GO:0044249,GO:0044255,GO:0044260,GO:0044267,GO:0044422,GO:0044424,GO:0044425,GO:0044432,GO:0044444,GO:0044446,GO:0044464,GO:0045017,GO:0046467,GO:0046474,GO:0046486,GO:0046488,GO:0071704,GO:0090407,GO:0098796,GO:0098827,GO:1901135,GO:1901137,GO:1901564,GO:1901566,GO:1901576,GO:1902494,GO:1903509,GO:1990234		ko:K03860	ko00563,ko01100,map00563,map01100		R05916		ko00000,ko00001				Arthropoda	39UWG@33154,3BF1Q@33208,3CS62@33213,3SMPV@50557,41ZW2@6656,4526D@7147,45E1R@7148,KOG1183@1,KOG1183@2759	NA|NA|NA	MO	N-acetylglucosaminyl transferase component (Gpi1)
CLUMA_CG017946	7165.AGAP013100-PA	2.1e-60	239.2	Nematocera													Arthropoda	2E2AC@1,2S9IC@2759,3A8PM@33154,3BUG5@33208,3DBGY@33213,3SPJ8@50557,421G4@6656,459JB@7147,45KD7@7148	NA|NA|NA
CLUMA_CG023836	7159.AAEL013483-PA	1e-88	333.6	Nematocera													Arthropoda	38CZD@33154,3BACQ@33208,3CSEJ@33213,3SUQU@50557,4258N@6656,455DV@7147,45FF3@7148,COG1028@1,KOG1208@2759	NA|NA|NA	Q	Enoyl-(Acyl carrier protein) reductase
CLUMA_CG017940	7165.AGAP007759-PA	1.2e-94	353.2	Nematocera													Arthropoda	39RG2@33154,3BN26@33208,3CS14@33213,3SJAW@50557,41WYD@6656,452ZJ@7147,45FW8@7148,KOG3510@1,KOG3510@2759	NA|NA|NA	T	Defective proboscis extension response
CLUMA_CG005086	136037.KDR23092	6.8e-96	357.1	Insecta		GO:0005575,GO:0005622,GO:0005623,GO:0005737,GO:0005783,GO:0005789,GO:0006508,GO:0006511,GO:0006807,GO:0006950,GO:0006952,GO:0006986,GO:0007154,GO:0007165,GO:0008150,GO:0008152,GO:0009056,GO:0009057,GO:0009605,GO:0009607,GO:0009617,GO:0009987,GO:0010033,GO:0010243,GO:0010498,GO:0012505,GO:0016020,GO:0016021,GO:0019538,GO:0019941,GO:0023052,GO:0030163,GO:0030176,GO:0030433,GO:0030968,GO:0031224,GO:0031227,GO:0031984,GO:0033554,GO:0034620,GO:0034976,GO:0035966,GO:0035967,GO:0036503,GO:0042175,GO:0042221,GO:0042742,GO:0043161,GO:0043170,GO:0043207,GO:0043226,GO:0043227,GO:0043229,GO:0043231,GO:0043632,GO:0044237,GO:0044238,GO:0044248,GO:0044257,GO:0044260,GO:0044265,GO:0044267,GO:0044422,GO:0044424,GO:0044425,GO:0044432,GO:0044444,GO:0044446,GO:0044464,GO:0050789,GO:0050794,GO:0050896,GO:0051603,GO:0051704,GO:0051707,GO:0051716,GO:0065007,GO:0070887,GO:0071310,GO:0071704,GO:0098542,GO:0098827,GO:1901564,GO:1901565,GO:1901575,GO:1901698		ko:K13989	ko04141,map04141	M00403			ko00000,ko00001,ko00002				Arthropoda	38HZ4@33154,3BF4H@33208,3CT75@33213,3SG96@50557,41TTQ@6656,COG5291@1,KOG0858@2759	NA|NA|NA	S	May be involved in the degradation of misfolded endoplasmic reticulum (ER) luminal proteins
CLUMA_CG005085	7370.XP_005187305.1	3.9e-122	444.5	Diptera		GO:0003674,GO:0003824,GO:0004721,GO:0004722,GO:0005575,GO:0005622,GO:0005623,GO:0005737,GO:0005739,GO:0006464,GO:0006470,GO:0006793,GO:0006796,GO:0006807,GO:0008150,GO:0008152,GO:0009987,GO:0016311,GO:0016787,GO:0016788,GO:0016791,GO:0019538,GO:0036211,GO:0042578,GO:0043170,GO:0043226,GO:0043227,GO:0043229,GO:0043231,GO:0043412,GO:0044237,GO:0044238,GO:0044260,GO:0044267,GO:0044424,GO:0044444,GO:0044464,GO:0071704,GO:0140096,GO:1901564	3.1.3.16	ko:K17508					ko00000,ko01000,ko01009				Arthropoda	38HMT@33154,3BDK3@33208,3CR6W@33213,3SJ1N@50557,41VC4@6656,44ZGT@7147,COG0631@1,KOG1379@2759	NA|NA|NA	T	Catalytic activity
CLUMA_CG005084	43151.ADAC004583-PA	1.1e-139	503.4	Nematocera	Psn	GO:0000041,GO:0000323,GO:0002027,GO:0003002,GO:0003008,GO:0003674,GO:0003824,GO:0004175,GO:0005488,GO:0005515,GO:0005575,GO:0005622,GO:0005623,GO:0005634,GO:0005737,GO:0005739,GO:0005740,GO:0005743,GO:0005764,GO:0005765,GO:0005768,GO:0005770,GO:0005773,GO:0005774,GO:0005856,GO:0005886,GO:0005887,GO:0005929,GO:0005938,GO:0006508,GO:0006509,GO:0006518,GO:0006807,GO:0006810,GO:0006811,GO:0006812,GO:0006816,GO:0006825,GO:0006915,GO:0006996,GO:0007010,GO:0007154,GO:0007155,GO:0007165,GO:0007166,GO:0007219,GO:0007220,GO:0007275,GO:0007389,GO:0007444,GO:0007447,GO:0007450,GO:0007610,GO:0007611,GO:0007612,GO:0007613,GO:0007614,GO:0008016,GO:0008150,GO:0008152,GO:0008219,GO:0008233,GO:0008306,GO:0008593,GO:0009888,GO:0009953,GO:0009966,GO:0009986,GO:0009987,GO:0010646,GO:0010941,GO:0012501,GO:0012505,GO:0015677,GO:0016020,GO:0016021,GO:0016043,GO:0016324,GO:0016787,GO:0019538,GO:0019866,GO:0022610,GO:0023051,GO:0023052,GO:0030001,GO:0030016,GO:0030017,GO:0030018,GO:0030424,GO:0030425,GO:0030426,GO:0030427,GO:0031090,GO:0031224,GO:0031226,GO:0031410,GO:0031594,GO:0031674,GO:0031966,GO:0031967,GO:0031975,GO:0031982,GO:0032501,GO:0032502,GO:0032991,GO:0033267,GO:0033619,GO:0034641,GO:0035220,GO:0035222,GO:0035253,GO:0035295,GO:0036477,GO:0042802,GO:0042803,GO:0042981,GO:0042982,GO:0042987,GO:0042995,GO:0043005,GO:0043025,GO:0043066,GO:0043067,GO:0043069,GO:0043170,GO:0043198,GO:0043226,GO:0043227,GO:0043228,GO:0043229,GO:0043231,GO:0043232,GO:0043292,GO:0043603,GO:0044057,GO:0044237,GO:0044238,GO:0044260,GO:0044267,GO:0044297,GO:0044422,GO:0044424,GO:0044425,GO:0044429,GO:0044430,GO:0044437,GO:0044441,GO:0044444,GO:0044446,GO:0044449,GO:0044459,GO:0044463,GO:0044464,GO:0045121,GO:0045177,GO:0045202,GO:0046983,GO:0048190,GO:0048471,GO:0048513,GO:0048519,GO:0048523,GO:0048583,GO:0048731,GO:0048856,GO:0050435,GO:0050789,GO:0050794,GO:0050877,GO:0050890,GO:0050896,GO:0051179,GO:0051234,GO:0051239,GO:0051716,GO:0055037,GO:0060429,GO:0060548,GO:0065007,GO:0065008,GO:0070011,GO:0070765,GO:0070838,GO:0071704,GO:0071840,GO:0071944,GO:0072511,GO:0097447,GO:0097458,GO:0097708,GO:0098588,GO:0098589,GO:0098590,GO:0098609,GO:0098796,GO:0098797,GO:0098805,GO:0098852,GO:0098857,GO:0099080,GO:0099081,GO:0099512,GO:0099568,GO:0120025,GO:0120038,GO:0140096,GO:0150034,GO:1901564,GO:1903522		ko:K04505	ko04310,ko04330,ko04722,ko05010,ko05165,map04310,map04330,map04722,map05010,map05165	M00682			ko00000,ko00001,ko00002,ko01000,ko01002				Arthropoda	38HQN@33154,3BE5S@33208,3CRWI@33213,3SGPM@50557,41W2Z@6656,4526E@7147,45EMM@7148,KOG2736@1,KOG2736@2759	NA|NA|NA	T	subunit of the gamma-secretase complex, an endoprotease complex that catalyzes the intramembrane cleavage of integral membrane proteins such as Notch receptors
CLUMA_CG005083	7176.CPIJ009766-PA	1.6e-216	759.2	Nematocera		GO:0003674,GO:0005215,GO:0005216,GO:0005253,GO:0005254,GO:0005310,GO:0005342,GO:0005452,GO:0005575,GO:0005623,GO:0005886,GO:0005887,GO:0006810,GO:0006811,GO:0006812,GO:0006816,GO:0006820,GO:0006821,GO:0006835,GO:0006855,GO:0006873,GO:0006885,GO:0008028,GO:0008150,GO:0008272,GO:0008324,GO:0008509,GO:0008514,GO:0009987,GO:0015075,GO:0015085,GO:0015103,GO:0015106,GO:0015108,GO:0015116,GO:0015238,GO:0015267,GO:0015291,GO:0015297,GO:0015301,GO:0015318,GO:0015499,GO:0015698,GO:0015701,GO:0015711,GO:0015718,GO:0015724,GO:0015849,GO:0015893,GO:0016020,GO:0016021,GO:0019531,GO:0019532,GO:0019725,GO:0022803,GO:0022804,GO:0022838,GO:0022857,GO:0022890,GO:0030001,GO:0030003,GO:0030004,GO:0030641,GO:0031224,GO:0031226,GO:0034220,GO:0042221,GO:0042391,GO:0042493,GO:0042592,GO:0042891,GO:0042895,GO:0044425,GO:0044459,GO:0044464,GO:0046873,GO:0046942,GO:0046943,GO:0048878,GO:0050801,GO:0050896,GO:0051179,GO:0051234,GO:0051453,GO:0055067,GO:0055080,GO:0055082,GO:0055085,GO:0065007,GO:0065008,GO:0070588,GO:0070838,GO:0071702,GO:0071944,GO:0072348,GO:0072511,GO:0098655,GO:0098656,GO:0098660,GO:0098661,GO:0098662,GO:0098771,GO:0099516,GO:1901682,GO:1902358,GO:1902476,GO:1903825,GO:1905039		ko:K14453					ko00000,ko02000	2.A.53.2			Arthropoda	38EAT@33154,3BAAN@33208,3CUG2@33213,3SHV6@50557,41UE0@6656,44X0Q@7147,45BD2@7148,COG0659@1,KOG0236@2759	NA|NA|NA	P	STAS domain
CLUMA_CG023261	7165.AGAP010164-PB	2.9e-278	964.5	Nematocera		GO:0006950,GO:0006979,GO:0008150,GO:0009605,GO:0009636,GO:0009991,GO:0010033,GO:0010035,GO:0010038,GO:0031667,GO:0042221,GO:0042493,GO:0042594,GO:0045471,GO:0046677,GO:0050896,GO:0097305,GO:1901700	2.3.1.21	ko:K08765	ko00071,ko01212,ko03320,ko04152,ko04714,ko04920,ko04922,ko04931,map00071,map01212,map03320,map04152,map04714,map04920,map04922,map04931		R01923	RC00004,RC00037,RC02816	ko00000,ko00001,ko01000,ko03029				Arthropoda	3AN4Z@33154,3BCUH@33208,3CTF1@33213,3SHTI@50557,41W9N@6656,4508V@7147,45GT0@7148,KOG3716@1,KOG3716@2759	NA|NA|NA	I	Carnitine O-palmitoyltransferase
CLUMA_CG005081	7159.AAEL009808-PA	6.3e-91	340.5	Nematocera				ko:K02149	ko00190,ko01100,ko04145,ko04150,ko04721,ko04966,ko05110,ko05120,ko05323,map00190,map01100,map04145,map04150,map04721,map04966,map05110,map05120,map05323	M00160			ko00000,ko00001,ko00002	3.A.2.2			Arthropoda	38FM4@33154,3B9JP@33208,3CWQR@33213,3SHI8@50557,41TGT@6656,44WV6@7147,45FF8@7148,COG1394@1,KOG1647@2759	NA|NA|NA	C	ATP synthase subunit d
CLUMA_CG005080	43151.ADAC005321-PA	1.4e-131	476.5	Nematocera		GO:0003674,GO:0003824,GO:0004551,GO:0006139,GO:0006725,GO:0006807,GO:0008150,GO:0008152,GO:0009987,GO:0016462,GO:0016787,GO:0016810,GO:0016817,GO:0016818,GO:0034641,GO:0044237,GO:0044238,GO:0046483,GO:0047710,GO:0071704,GO:1901360		ko:K11206					ko00000,ko01000				Arthropoda	38BM9@33154,3BD0F@33208,3CTBC@33213,3SJWM@50557,41VSH@6656,44WWB@7147,45GZ9@7148,COG0388@1,COG0537@1,KOG0807@2759,KOG3379@2759	NA|NA|NA	EF	nitrilase
CLUMA_CG002632	7165.AGAP008335-PA	3.5e-261	907.5	Nematocera		GO:0001504,GO:0001505,GO:0003008,GO:0003674,GO:0005215,GO:0005326,GO:0005575,GO:0005623,GO:0006810,GO:0006811,GO:0006820,GO:0006836,GO:0007600,GO:0007601,GO:0008150,GO:0008509,GO:0008514,GO:0009314,GO:0009416,GO:0009453,GO:0009581,GO:0009582,GO:0009583,GO:0009584,GO:0009605,GO:0009628,GO:0015075,GO:0015711,GO:0016020,GO:0016021,GO:0022857,GO:0030424,GO:0031224,GO:0032501,GO:0033267,GO:0034220,GO:0040011,GO:0042330,GO:0042331,GO:0042886,GO:0042887,GO:0042995,GO:0043005,GO:0043679,GO:0044306,GO:0044425,GO:0044456,GO:0044463,GO:0044464,GO:0045117,GO:0045202,GO:0046956,GO:0050877,GO:0050896,GO:0050906,GO:0050908,GO:0050953,GO:0050962,GO:0051179,GO:0051234,GO:0051606,GO:0052128,GO:0055085,GO:0065007,GO:0065008,GO:0071702,GO:0071705,GO:0072337,GO:0072349,GO:0097458,GO:0098656,GO:0098657,GO:0098739,GO:0098793,GO:0120025,GO:0120038,GO:0150034,GO:1901474,GO:1905130,GO:1905131											Arthropoda	38FJ1@33154,3B9N9@33208,3CT4W@33213,3SJKF@50557,41WYB@6656,44X0Z@7147,45G78@7148,KOG0255@1,KOG0255@2759	NA|NA|NA	S	Sugar (and other) transporter
CLUMA_CG023267	7159.AAEL008629-PA	1.3e-132	480.3	Nematocera		GO:0003674,GO:0003824,GO:0005215,GO:0005319,GO:0005575,GO:0005623,GO:0005886,GO:0006810,GO:0006869,GO:0008150,GO:0010876,GO:0015248,GO:0015318,GO:0015399,GO:0015405,GO:0015850,GO:0015918,GO:0016020,GO:0016021,GO:0016462,GO:0016787,GO:0016817,GO:0016818,GO:0016887,GO:0017111,GO:0017127,GO:0022804,GO:0022857,GO:0030301,GO:0031224,GO:0033036,GO:0034040,GO:0034041,GO:0042623,GO:0042626,GO:0043492,GO:0044425,GO:0044464,GO:0051179,GO:0051234,GO:0055085,GO:0071702,GO:0071944,GO:1901618		ko:K05680	ko02010,map02010				ko00000,ko00001,ko02000	3.A.1.204			Arthropoda	38CVQ@33154,3BNYW@33208,3D3EU@33213,3SIVB@50557,41YF9@6656,452RI@7147,45FVF@7148,COG1131@1,KOG0061@2759	NA|NA|NA	Q	ABC-2 type transporter
CLUMA_CG023266	7159.AAEL008629-PA	2.7e-143	515.8	Nematocera		GO:0003674,GO:0003824,GO:0005215,GO:0005319,GO:0005575,GO:0005623,GO:0005886,GO:0006810,GO:0006869,GO:0008150,GO:0010876,GO:0015248,GO:0015318,GO:0015399,GO:0015405,GO:0015850,GO:0015918,GO:0016020,GO:0016021,GO:0016462,GO:0016787,GO:0016817,GO:0016818,GO:0016887,GO:0017111,GO:0017127,GO:0022804,GO:0022857,GO:0030301,GO:0031224,GO:0033036,GO:0034040,GO:0034041,GO:0042623,GO:0042626,GO:0043492,GO:0044425,GO:0044464,GO:0051179,GO:0051234,GO:0055085,GO:0071702,GO:0071944,GO:1901618		ko:K05680	ko02010,map02010				ko00000,ko00001,ko02000	3.A.1.204			Arthropoda	38CVQ@33154,3BNYW@33208,3D3EU@33213,3SIVB@50557,41YF9@6656,452RI@7147,45FVF@7148,COG1131@1,KOG0061@2759	NA|NA|NA	Q	ABC-2 type transporter
CLUMA_CG023838	7176.CPIJ010731-PA	2.4e-40	171.8	Insecta			3.2.1.17	ko:K01185					ko00000,ko01000				Arthropoda	2BPI7@1,2S1S1@2759,3A43M@33154,3BRD4@33208,3D9T5@33213,3SNYS@50557,42ARJ@6656	NA|NA|NA	G	Lysozyme
CLUMA_CG023264	7176.CPIJ014443-PA	6.8e-303	1046.2	Nematocera		GO:0003674,GO:0003824,GO:0005215,GO:0005319,GO:0005575,GO:0005623,GO:0005886,GO:0006810,GO:0006869,GO:0008150,GO:0010876,GO:0015248,GO:0015318,GO:0015399,GO:0015405,GO:0015850,GO:0015918,GO:0016020,GO:0016021,GO:0016462,GO:0016787,GO:0016817,GO:0016818,GO:0016887,GO:0017111,GO:0017127,GO:0022804,GO:0022857,GO:0030301,GO:0031224,GO:0033036,GO:0034040,GO:0034041,GO:0042623,GO:0042626,GO:0043492,GO:0044425,GO:0044464,GO:0051179,GO:0051234,GO:0055085,GO:0071702,GO:0071944,GO:1901618											Arthropoda	38CVQ@33154,3BDVW@33208,3D384@33213,3SG1E@50557,41XV2@6656,44YTU@7147,45EGW@7148,COG1131@1,KOG0061@2759	NA|NA|NA	Q	ABC-2 type transporter
CLUMA_CG006418	7159.AAEL004659-PA	6e-33	147.9	Nematocera													Arthropoda	2D8VV@1,2TBRD@2759,3971W@33154,3CBCZ@33208,3DSN6@33213,3SY7J@50557,428RK@6656,459P4@7147,45KPR@7148	NA|NA|NA
CLUMA_CG004879	7070.TC003812-PA	2.1e-54	220.7	Insecta		GO:0000003,GO:0000212,GO:0000226,GO:0000280,GO:0003674,GO:0003774,GO:0003777,GO:0003824,GO:0005488,GO:0005515,GO:0005575,GO:0005622,GO:0005623,GO:0005856,GO:0005871,GO:0005875,GO:0006928,GO:0006996,GO:0007010,GO:0007017,GO:0007018,GO:0007049,GO:0007051,GO:0007056,GO:0007057,GO:0007059,GO:0007127,GO:0007143,GO:0007144,GO:0007163,GO:0007276,GO:0007292,GO:0008017,GO:0008092,GO:0008150,GO:0008574,GO:0009987,GO:0010638,GO:0015630,GO:0015631,GO:0016043,GO:0016462,GO:0016787,GO:0016817,GO:0016818,GO:0016887,GO:0017111,GO:0019953,GO:0022402,GO:0022412,GO:0022414,GO:0022607,GO:0030010,GO:0031110,GO:0031112,GO:0031113,GO:0031116,GO:0031334,GO:0032271,GO:0032273,GO:0032501,GO:0032504,GO:0032837,GO:0032886,GO:0032991,GO:0033043,GO:0042623,GO:0043226,GO:0043228,GO:0043229,GO:0043232,GO:0043254,GO:0044085,GO:0044087,GO:0044089,GO:0044422,GO:0044424,GO:0044430,GO:0044446,GO:0044464,GO:0044703,GO:0045132,GO:0048285,GO:0048518,GO:0048522,GO:0048609,GO:0050789,GO:0050794,GO:0051010,GO:0051128,GO:0051130,GO:0051179,GO:0051225,GO:0051234,GO:0051293,GO:0051294,GO:0051295,GO:0051296,GO:0051321,GO:0051493,GO:0051495,GO:0051640,GO:0051641,GO:0051649,GO:0051653,GO:0051656,GO:0051704,GO:0061982,GO:0065007,GO:0070507,GO:0070925,GO:0071840,GO:0090306,GO:0098813,GO:0140013,GO:1902903,GO:1902905,GO:1903046,GO:1990939		ko:K10395,ko:K10396	ko04144,ko04728,map04144,map04728				ko00000,ko00001,ko04131,ko04147,ko04812				Arthropoda	3AGDW@33154,3BWT8@33208,3DFR4@33213,3SM98@50557,42232@6656,COG5059@1,KOG0244@2759	NA|NA|NA	Z	Belongs to the TRAFAC class myosin-kinesin ATPase superfamily. Kinesin family
CLUMA_CG001506	7165.AGAP004142-PA	1.2e-169	602.8	Nematocera		GO:0003674,GO:0003824,GO:0004069,GO:0005575,GO:0005622,GO:0005623,GO:0005737,GO:0005739,GO:0005759,GO:0005777,GO:0006082,GO:0006520,GO:0006531,GO:0006532,GO:0006536,GO:0006537,GO:0006807,GO:0008150,GO:0008152,GO:0008483,GO:0008652,GO:0009058,GO:0009064,GO:0009066,GO:0009067,GO:0009084,GO:0009987,GO:0016053,GO:0016740,GO:0016769,GO:0019752,GO:0031974,GO:0042579,GO:0043226,GO:0043227,GO:0043229,GO:0043231,GO:0043233,GO:0043436,GO:0043648,GO:0043650,GO:0044237,GO:0044238,GO:0044249,GO:0044281,GO:0044283,GO:0044422,GO:0044424,GO:0044429,GO:0044444,GO:0044446,GO:0044464,GO:0046394,GO:0070013,GO:0071704,GO:1901564,GO:1901566,GO:1901576,GO:1901605,GO:1901607	2.6.1.1	ko:K14454	ko00220,ko00250,ko00270,ko00330,ko00350,ko00360,ko00400,ko00710,ko00950,ko00960,ko01100,ko01110,ko01120,ko01130,ko01200,ko01210,ko01230,map00220,map00250,map00270,map00330,map00350,map00360,map00400,map00710,map00950,map00960,map01100,map01110,map01120,map01130,map01200,map01210,map01230	M00170,M00171	R00355,R00694,R00734,R00896,R02433,R02619,R05052	RC00006	ko00000,ko00001,ko00002,ko01000,ko01007,ko04131,ko04147				Arthropoda	39W2P@33154,3BE99@33208,3CZIY@33213,3SJV5@50557,41V8T@6656,44YFJ@7147,45ECM@7148,COG1448@1,KOG1412@2759	NA|NA|NA	E	Aminotransferase class I and II
CLUMA_CG001507	7159.AAEL000284-PA	1.2e-67	263.1	Nematocera													Arthropoda	38VHJ@33154,3BFEU@33208,3CYVA@33213,3SMPB@50557,41ZI9@6656,4525V@7147,45G0J@7148,KOG1271@1,KOG1271@2759	NA|NA|NA	J	S-adenosyl-L-methionine-dependent protein-lysine N- methyltransferase that methylates elongation factor 1-alpha
CLUMA_CG001504	7176.CPIJ009707-PA	6.8e-97	361.3	Nematocera													Arthropoda	38HZA@33154,3BI5Q@33208,3CVI2@33213,3SHJ8@50557,41UVN@6656,44ZVU@7147,45FD9@7148,KOG3817@1,KOG3817@2759	NA|NA|NA	S	NEMP family
CLUMA_CG001505	43151.ADAC006385-PA	1.1e-131	476.9	Nematocera			5.4.99.45	ko:K01855					ko00000,ko01000,ko03016				Arthropoda	38DRB@33154,3B9CT@33208,3CZ92@33213,3SG6J@50557,41VYV@6656,458I1@7147,45ESB@7148,COG0101@1,KOG2554@2759	NA|NA|NA	J	tRNA pseudouridine synthase
CLUMA_CG001503	7159.AAEL009305-PA	1.6e-138	500.0	Nematocera			2.7.11.1	ko:K08853					ko00000,ko01000,ko01001,ko04131				Arthropoda	38GVM@33154,3BD8F@33208,3CZ8T@33213,3SJTE@50557,41Y32@6656,451RE@7147,45CD6@7148,KOG1989@1,KOG1989@2759	NA|NA|NA	ET	Kinase-like
CLUMA_CG015586	7159.AAEL011843-PA	6.9e-14	85.1	Nematocera													Arthropoda	2D3TG@1,2SSPN@2759,3AR2M@33154,3C2U0@33208,3DI8D@33213,3SXJ0@50557,42364@6656,459UV@7147,45M24@7148	NA|NA|NA	P	Odorant receptor
CLUMA_CG001508	7159.AAEL013151-PA	7.1e-104	383.3	Nematocera		GO:0000003,GO:0000226,GO:0000375,GO:0000377,GO:0000398,GO:0001578,GO:0003006,GO:0005575,GO:0005622,GO:0005623,GO:0005634,GO:0005730,GO:0005929,GO:0006139,GO:0006396,GO:0006397,GO:0006464,GO:0006725,GO:0006807,GO:0006928,GO:0006996,GO:0007010,GO:0007017,GO:0007275,GO:0007276,GO:0007281,GO:0007283,GO:0007286,GO:0007288,GO:0007291,GO:0007349,GO:0008150,GO:0008152,GO:0008380,GO:0009653,GO:0009987,GO:0010467,GO:0016043,GO:0016070,GO:0016071,GO:0018094,GO:0018193,GO:0018200,GO:0019538,GO:0019953,GO:0022412,GO:0022414,GO:0022607,GO:0030030,GO:0030031,GO:0030154,GO:0030317,GO:0031514,GO:0031974,GO:0031981,GO:0032501,GO:0032502,GO:0032504,GO:0032879,GO:0034641,GO:0035082,GO:0036126,GO:0036211,GO:0040011,GO:0040012,GO:0040017,GO:0042995,GO:0043170,GO:0043226,GO:0043227,GO:0043228,GO:0043229,GO:0043231,GO:0043232,GO:0043233,GO:0043412,GO:0044085,GO:0044237,GO:0044238,GO:0044260,GO:0044267,GO:0044422,GO:0044424,GO:0044428,GO:0044446,GO:0044464,GO:0044703,GO:0044782,GO:0046483,GO:0048232,GO:0048468,GO:0048515,GO:0048518,GO:0048522,GO:0048609,GO:0048646,GO:0048856,GO:0048869,GO:0048870,GO:0050789,GO:0050794,GO:0051179,GO:0051270,GO:0051272,GO:0051674,GO:0051704,GO:0060271,GO:0065007,GO:0070013,GO:0070925,GO:0071704,GO:0071840,GO:0090304,GO:0097223,GO:0097722,GO:0097729,GO:0120025,GO:0120031,GO:0120036,GO:1901317,GO:1901360,GO:1901564,GO:1902093,GO:2000145,GO:2000147											Arthropoda	38DZ9@33154,3BCV9@33208,3CSYG@33213,3SGF5@50557,41X2I@6656,451WU@7147,45BWR@7148,KOG3213@1,KOG3213@2759	NA|NA|NA	K	Protein of unknown function (DUF667)
CLUMA_CG001509	7165.AGAP001468-PA	2.3e-256	892.1	Nematocera													Arthropoda	38G4T@33154,3BFKR@33208,3D3QK@33213,3SHDB@50557,41V2K@6656,4564T@7147,45E92@7148,KOG1934@1,KOG1934@2759	NA|NA|NA	S	MMPL family
CLUMA_CG010999	7260.FBpp0247335	4.5e-66	258.5	Drosophilidae	p38b	GO:0000165,GO:0000302,GO:0001932,GO:0001934,GO:0002009,GO:0002165,GO:0002376,GO:0002682,GO:0003007,GO:0003674,GO:0003824,GO:0004672,GO:0004674,GO:0004707,GO:0005575,GO:0005622,GO:0005623,GO:0005634,GO:0005737,GO:0006355,GO:0006357,GO:0006464,GO:0006468,GO:0006793,GO:0006796,GO:0006807,GO:0006950,GO:0006952,GO:0006955,GO:0006970,GO:0006979,GO:0007154,GO:0007165,GO:0007267,GO:0007275,GO:0007444,GO:0007472,GO:0007476,GO:0007507,GO:0007552,GO:0007560,GO:0007564,GO:0007568,GO:0007623,GO:0008150,GO:0008152,GO:0008340,GO:0008361,GO:0009266,GO:0009408,GO:0009605,GO:0009607,GO:0009617,GO:0009620,GO:0009628,GO:0009636,GO:0009651,GO:0009653,GO:0009791,GO:0009886,GO:0009887,GO:0009888,GO:0009889,GO:0009893,GO:0009966,GO:0009987,GO:0009991,GO:0010035,GO:0010038,GO:0010259,GO:0010468,GO:0010556,GO:0010562,GO:0010604,GO:0010646,GO:0016043,GO:0016301,GO:0016310,GO:0016740,GO:0016772,GO:0016773,GO:0016909,GO:0019219,GO:0019220,GO:0019222,GO:0019538,GO:0023014,GO:0023051,GO:0023052,GO:0030510,GO:0031323,GO:0031325,GO:0031326,GO:0031347,GO:0031399,GO:0031401,GO:0031667,GO:0032268,GO:0032270,GO:0032501,GO:0032502,GO:0032535,GO:0033554,GO:0034599,GO:0034614,GO:0035107,GO:0035114,GO:0035120,GO:0035220,GO:0035239,GO:0035295,GO:0035556,GO:0036211,GO:0038001,GO:0040008,GO:0040014,GO:0040018,GO:0042221,GO:0042325,GO:0042327,GO:0042493,GO:0042542,GO:0042594,GO:0042742,GO:0043170,GO:0043207,GO:0043226,GO:0043227,GO:0043229,GO:0043231,GO:0043412,GO:0044237,GO:0044238,GO:0044260,GO:0044267,GO:0044424,GO:0044464,GO:0045088,GO:0045793,GO:0045927,GO:0045937,GO:0046677,GO:0046685,GO:0046686,GO:0048070,GO:0048079,GO:0048082,GO:0048511,GO:0048513,GO:0048518,GO:0048522,GO:0048563,GO:0048569,GO:0048583,GO:0048638,GO:0048639,GO:0048707,GO:0048729,GO:0048731,GO:0048736,GO:0048737,GO:0048856,GO:0050776,GO:0050789,GO:0050793,GO:0050794,GO:0050803,GO:0050807,GO:0050832,GO:0050896,GO:0051094,GO:0051128,GO:0051171,GO:0051173,GO:0051174,GO:0051239,GO:0051240,GO:0051246,GO:0051247,GO:0051252,GO:0051704,GO:0051707,GO:0051716,GO:0060255,GO:0060429,GO:0060562,GO:0065007,GO:0065008,GO:0070887,GO:0071241,GO:0071243,GO:0071248,GO:0071276,GO:0071704,GO:0071840,GO:0072359,GO:0072593,GO:0080090,GO:0080134,GO:0080135,GO:0090066,GO:0090092,GO:0090287,GO:0098542,GO:0099174,GO:0140096,GO:1900407,GO:1901564,GO:1901700,GO:1901701,GO:1902882,GO:1903506,GO:2000026,GO:2000112,GO:2000331,GO:2001141	2.7.11.24	ko:K04441	ko01522,ko04010,ko04011,ko04013,ko04015,ko04068,ko04071,ko04139,ko04212,ko04218,ko04261,ko04370,ko04380,ko04550,ko04611,ko04620,ko04621,ko04622,ko04624,ko04657,ko04658,ko04659,ko04660,ko04664,ko04668,ko04670,ko04714,ko04722,ko04723,ko04728,ko04750,ko04912,ko04914,ko04917,ko04926,ko04933,ko05014,ko05120,ko05131,ko05132,ko05133,ko05140,ko05142,ko05145,ko05152,ko05160,ko05164,ko05167,ko05169,ko05205,ko05418,map01522,map04010,map04011,map04013,map04015,map04068,map04071,map04139,map04212,map04218,map04261,map04370,map04380,map04550,map04611,map04620,map04621,map04622,map04624,map04657,map04658,map04659,map04660,map04664,map04668,map04670,map04714,map04722,map04723,map04728,map04750,map04912,map04914,map04917,map04926,map04933,map05014,map05120,map05131,map05132,map05133,map05140,map05142,map05145,map05152,map05160,map05164,map05167,map05169,map05205,map05418	M00689			ko00000,ko00001,ko00002,ko01000,ko01001				Arthropoda	38BZX@33154,3B9J2@33208,3CRHP@33213,3SH36@50557,41UW5@6656,44ZWX@7147,45VH1@7214,KOG0660@1,KOG0660@2759	NA|NA|NA	T	MAP kinase activity. It is involved in the biological process described with protein phosphorylation
CLUMA_CG010995	7213.XP_004529784.1	7.9e-114	416.8	Diptera	Cpap3-d2												Arthropoda	28KU7@1,2QTAF@2759,39S3F@33154,3BM5H@33208,3CXNC@33213,3SHVN@50557,41WAV@6656,451SC@7147	NA|NA|NA	S	Chitin-binding domain type 2
CLUMA_CG017416	7220.FBpp0136958	7e-22	109.8	Drosophilidae	Tim8	GO:0003674,GO:0005215,GO:0005575,GO:0005622,GO:0005623,GO:0005737,GO:0005739,GO:0005740,GO:0005743,GO:0005744,GO:0006605,GO:0006626,GO:0006810,GO:0006811,GO:0006812,GO:0006839,GO:0006886,GO:0006996,GO:0007005,GO:0008104,GO:0008150,GO:0008320,GO:0008324,GO:0008565,GO:0009987,GO:0015031,GO:0015075,GO:0015318,GO:0015399,GO:0015405,GO:0015450,GO:0015833,GO:0016020,GO:0016043,GO:0019866,GO:0022804,GO:0022857,GO:0022884,GO:0022890,GO:0030001,GO:0031090,GO:0031966,GO:0031967,GO:0031975,GO:0032991,GO:0033036,GO:0033365,GO:0034220,GO:0034613,GO:0042886,GO:0042887,GO:0043226,GO:0043227,GO:0043229,GO:0043231,GO:0044422,GO:0044424,GO:0044425,GO:0044429,GO:0044444,GO:0044446,GO:0044455,GO:0044464,GO:0045184,GO:0046873,GO:0046907,GO:0051179,GO:0051234,GO:0051641,GO:0051649,GO:0055085,GO:0070585,GO:0070727,GO:0071702,GO:0071705,GO:0071806,GO:0071840,GO:0072594,GO:0072655,GO:0098655,GO:0098796,GO:0098798,GO:0098800,GO:1904680		ko:K17780					ko00000,ko02000,ko03029	3.A.8.1			Arthropoda	3A8VF@33154,3BSM6@33208,3D9QT@33213,3SNRN@50557,420AQ@6656,4544W@7147,45UJ1@7214,KOG3489@1,KOG3489@2759	NA|NA|NA	U	Tim10/DDP family zinc finger
CLUMA_CG017415	7176.CPIJ019121-PA	5.8e-211	740.7	Nematocera		GO:0003674,GO:0003676,GO:0003723,GO:0005488,GO:0005575,GO:0005622,GO:0005623,GO:0005737,GO:0005739,GO:0006412,GO:0006518,GO:0006807,GO:0008150,GO:0008152,GO:0009058,GO:0009059,GO:0009987,GO:0010467,GO:0019538,GO:0019843,GO:0032543,GO:0034641,GO:0034645,GO:0043021,GO:0043024,GO:0043043,GO:0043170,GO:0043226,GO:0043227,GO:0043229,GO:0043231,GO:0043603,GO:0043604,GO:0044237,GO:0044238,GO:0044249,GO:0044260,GO:0044267,GO:0044271,GO:0044424,GO:0044444,GO:0044464,GO:0044877,GO:0071704,GO:0097159,GO:0140053,GO:1901363,GO:1901564,GO:1901566,GO:1901576		ko:K17659					ko00000,ko03029				Arthropoda	38DR9@33154,3BG10@33208,3CZ77@33213,3SKIH@50557,41XHR@6656,452B2@7147,45FNT@7148,KOG4422@1,KOG4422@2759	NA|NA|NA	S	Pentacotripeptide-repeat region of PRORP
CLUMA_CG017414	7165.AGAP006932-PA	9.5e-299	1033.9	Nematocera		GO:0000003,GO:0000278,GO:0000280,GO:0000281,GO:0000910,GO:0000912,GO:0000915,GO:0003674,GO:0003824,GO:0004672,GO:0004674,GO:0005575,GO:0005622,GO:0005623,GO:0005737,GO:0005826,GO:0005856,GO:0005938,GO:0006325,GO:0006464,GO:0006468,GO:0006793,GO:0006796,GO:0006807,GO:0006996,GO:0007010,GO:0007049,GO:0007112,GO:0007140,GO:0007276,GO:0008150,GO:0008152,GO:0009987,GO:0010564,GO:0015629,GO:0016043,GO:0016301,GO:0016310,GO:0016740,GO:0016772,GO:0016773,GO:0019538,GO:0019953,GO:0022402,GO:0022412,GO:0022414,GO:0022607,GO:0030029,GO:0030036,GO:0030863,GO:0030864,GO:0030865,GO:0030866,GO:0031032,GO:0032153,GO:0032155,GO:0032465,GO:0032501,GO:0032504,GO:0032506,GO:0032954,GO:0032956,GO:0032970,GO:0033043,GO:0033206,GO:0036211,GO:0043170,GO:0043226,GO:0043228,GO:0043229,GO:0043232,GO:0043412,GO:0044085,GO:0044087,GO:0044237,GO:0044238,GO:0044260,GO:0044267,GO:0044422,GO:0044424,GO:0044430,GO:0044444,GO:0044446,GO:0044448,GO:0044464,GO:0044703,GO:0044837,GO:0048232,GO:0048285,GO:0048609,GO:0050789,GO:0050794,GO:0051128,GO:0051276,GO:0051301,GO:0051302,GO:0051321,GO:0051493,GO:0051704,GO:0051726,GO:0061640,GO:0065007,GO:0070938,GO:0071704,GO:0071840,GO:0071944,GO:0099568,GO:0110020,GO:0140013,GO:0140096,GO:1901564,GO:1903046,GO:1903047,GO:2000431	2.7.11.1	ko:K16308					ko00000,ko01000,ko01001				Arthropoda	38BFH@33154,3BFTZ@33208,3CT25@33213,3SKCB@50557,41WT5@6656,44ZIS@7147,45G63@7148,COG0515@1,KOG0612@2759,KOG0976@1,KOG0976@2759	NA|NA|NA	T	Citron ser thr kinase
CLUMA_CG017413	7176.CPIJ017655-PA	3.5e-248	864.8	Nematocera													Arthropoda	38FXQ@33154,3BAN0@33208,3CRVQ@33213,3SIK6@50557,41XPB@6656,450PJ@7147,45EEC@7148,COG5059@1,KOG0247@2759	NA|NA|NA	Z	Belongs to the TRAFAC class myosin-kinesin ATPase superfamily. Kinesin family
CLUMA_CG017412	7165.AGAP004696-PA	1.2e-176	625.9	Nematocera	exd	GO:0000060,GO:0000976,GO:0000981,GO:0001067,GO:0001158,GO:0001654,GO:0001742,GO:0003002,GO:0003674,GO:0003676,GO:0003677,GO:0003690,GO:0003700,GO:0003705,GO:0003712,GO:0003713,GO:0005488,GO:0005515,GO:0005575,GO:0005622,GO:0005623,GO:0005634,GO:0005667,GO:0005737,GO:0006355,GO:0006357,GO:0006606,GO:0006810,GO:0006886,GO:0006913,GO:0007275,GO:0007389,GO:0007399,GO:0007417,GO:0007420,GO:0007422,GO:0007423,GO:0007431,GO:0007432,GO:0007438,GO:0007525,GO:0008104,GO:0008134,GO:0008150,GO:0009653,GO:0009887,GO:0009889,GO:0009891,GO:0009893,GO:0009987,GO:0010160,GO:0010453,GO:0010468,GO:0010556,GO:0010557,GO:0010604,GO:0010628,GO:0015031,GO:0015833,GO:0017038,GO:0019219,GO:0019222,GO:0030154,GO:0031323,GO:0031325,GO:0031326,GO:0031328,GO:0032501,GO:0032502,GO:0032991,GO:0033036,GO:0033365,GO:0033613,GO:0034504,GO:0034613,GO:0035272,GO:0035326,GO:0042659,GO:0042886,GO:0043226,GO:0043227,GO:0043229,GO:0043231,GO:0043565,GO:0044212,GO:0044422,GO:0044424,GO:0044428,GO:0044446,GO:0044464,GO:0044798,GO:0045184,GO:0045595,GO:0045893,GO:0045935,GO:0045944,GO:0046907,GO:0046982,GO:0046983,GO:0048468,GO:0048513,GO:0048518,GO:0048522,GO:0048645,GO:0048646,GO:0048731,GO:0048732,GO:0048856,GO:0048859,GO:0048869,GO:0050789,GO:0050793,GO:0050794,GO:0051169,GO:0051170,GO:0051171,GO:0051173,GO:0051179,GO:0051234,GO:0051252,GO:0051254,GO:0051641,GO:0051649,GO:0060255,GO:0060322,GO:0061061,GO:0065007,GO:0070727,GO:0071702,GO:0071705,GO:0072594,GO:0080090,GO:0090575,GO:0097159,GO:0140110,GO:1901363,GO:1902680,GO:1903506,GO:1903508,GO:1990837,GO:2000112,GO:2001141		ko:K09355	ko04927,ko04934,ko05202,map04927,map04934,map05202				ko00000,ko00001,ko03000				Arthropoda	38DAX@33154,3BBFY@33208,3CS20@33213,3SKJK@50557,41WCP@6656,450M1@7147,45GXA@7148,KOG0774@1,KOG0774@2759	NA|NA|NA	K	Homeobox protein extradenticle
CLUMA_CG013754	7165.AGAP008184-PB	0.0	1580.8	Nematocera		GO:0003674,GO:0003824,GO:0004012,GO:0005215,GO:0005319,GO:0005548,GO:0005575,GO:0005622,GO:0005623,GO:0005737,GO:0005768,GO:0005794,GO:0005802,GO:0005886,GO:0006810,GO:0006811,GO:0006820,GO:0006869,GO:0006890,GO:0006897,GO:0008150,GO:0009987,GO:0010876,GO:0012505,GO:0015711,GO:0015748,GO:0015914,GO:0016020,GO:0016021,GO:0016043,GO:0016192,GO:0016462,GO:0016787,GO:0016817,GO:0016818,GO:0016887,GO:0017111,GO:0031224,GO:0031410,GO:0031982,GO:0031984,GO:0033036,GO:0034204,GO:0042623,GO:0043226,GO:0043227,GO:0043229,GO:0043231,GO:0043492,GO:0044422,GO:0044424,GO:0044425,GO:0044431,GO:0044444,GO:0044446,GO:0044464,GO:0045332,GO:0048193,GO:0051179,GO:0051234,GO:0061024,GO:0065007,GO:0065008,GO:0071702,GO:0071840,GO:0071944,GO:0097035,GO:0097708,GO:0098657,GO:0098791	3.6.3.1	ko:K01530					ko00000,ko01000				Arthropoda	38BSN@33154,3BC32@33208,3CTMK@33213,3SIKZ@50557,41VDP@6656,450WR@7147,45G3X@7148,KOG0210@1,KOG0210@2759	NA|NA|NA	P	Belongs to the cation transport ATPase (P-type) (TC 3.A.3) family. Type IV subfamily
CLUMA_CG013750	7176.CPIJ018529-PA	3.7e-44	185.3	Nematocera													Arthropoda	38F79@33154,3BBP0@33208,3CUWA@33213,3SMHF@50557,41Z6R@6656,44X9T@7147,45JSN@7148,COG5640@1,KOG3627@2759	NA|NA|NA	O	Belongs to the peptidase S1 family
CLUMA_CG017846	7159.AAEL011251-PA	1.4e-180	639.0	Nematocera		GO:0000375,GO:0000377,GO:0000387,GO:0000398,GO:0000974,GO:0003674,GO:0003676,GO:0003723,GO:0003729,GO:0005488,GO:0005575,GO:0005622,GO:0005623,GO:0005634,GO:0005681,GO:0005684,GO:0006139,GO:0006396,GO:0006397,GO:0006725,GO:0006807,GO:0008150,GO:0008152,GO:0008380,GO:0009987,GO:0010467,GO:0016043,GO:0016070,GO:0016071,GO:0017069,GO:0017070,GO:0022607,GO:0022613,GO:0022618,GO:0032991,GO:0034622,GO:0034641,GO:0036002,GO:0043170,GO:0043226,GO:0043227,GO:0043229,GO:0043231,GO:0043933,GO:0044085,GO:0044237,GO:0044238,GO:0044422,GO:0044424,GO:0044428,GO:0044446,GO:0044464,GO:0046483,GO:0065003,GO:0071006,GO:0071007,GO:0071012,GO:0071013,GO:0071704,GO:0071826,GO:0071840,GO:0090304,GO:0097159,GO:1901360,GO:1901363,GO:1902494,GO:1990904		ko:K12872	ko03040,map03040	M00355			ko00000,ko00001,ko00002,ko03041				Arthropoda	38EG7@33154,3BGP9@33208,3CYB5@33213,3SHV9@50557,41TNI@6656,44Z8P@7147,45FH1@7148,KOG0153@1,KOG0153@2759	NA|NA|NA	A	zinc finger
CLUMA_CG013752	7165.AGAP009050-PA	3.5e-280	970.7	Nematocera		GO:0001666,GO:0003674,GO:0005215,GO:0005216,GO:0005217,GO:0005221,GO:0005244,GO:0005249,GO:0005261,GO:0005267,GO:0005575,GO:0005623,GO:0005886,GO:0005887,GO:0006810,GO:0006811,GO:0006812,GO:0006813,GO:0006950,GO:0007154,GO:0007165,GO:0008150,GO:0008324,GO:0009628,GO:0009987,GO:0015075,GO:0015077,GO:0015079,GO:0015267,GO:0015276,GO:0015318,GO:0015672,GO:0016020,GO:0016021,GO:0017071,GO:0019932,GO:0019934,GO:0019935,GO:0022803,GO:0022832,GO:0022834,GO:0022836,GO:0022838,GO:0022839,GO:0022843,GO:0022857,GO:0022890,GO:0023052,GO:0030001,GO:0031224,GO:0031226,GO:0032991,GO:0034220,GO:0034702,GO:0034703,GO:0035556,GO:0036293,GO:0042391,GO:0043855,GO:0044425,GO:0044459,GO:0044464,GO:0046873,GO:0050789,GO:0050794,GO:0050896,GO:0051179,GO:0051234,GO:0051716,GO:0055085,GO:0065007,GO:0065008,GO:0070482,GO:0071804,GO:0071805,GO:0071944,GO:0098655,GO:0098660,GO:0098662,GO:0098796,GO:0099094,GO:1902495,GO:1990351		ko:K04950	ko04024,ko04740,map04024,map04740				ko00000,ko00001,ko04040	1.A.1.5.12,1.A.1.5.13,1.A.1.5.18,1.A.1.5.20			Arthropoda	38CC1@33154,3BAEP@33208,3CUYQ@33213,3SGJ5@50557,41XA4@6656,450CS@7147,45EYV@7148,KOG0500@1,KOG0500@2759	NA|NA|NA	P	Cyclic-nucleotide-gated cation channel
CLUMA_CG013753	7370.XP_005174960.1	3.1e-41	174.5	Diptera													Arthropoda	3A65M@33154,3BSKZ@33208,3D7EJ@33213,3SN6K@50557,42043@6656,453JI@7147,KOG3365@1,KOG3365@2759	NA|NA|NA	C	Oxidoreductase activity, acting on NAD(P)H. It is involved in the biological process described with respiratory electron transport chain
CLUMA_CG021294	7159.AAEL011972-PA	6.5e-69	267.3	Nematocera													Arthropoda	38R38@33154,3BFBF@33208,3CVA1@33213,3SKX2@50557,41U74@6656,4502S@7147,45G6D@7148,KOG3306@1,KOG3306@2759	NA|NA|NA	S	Protein of unknown function (DUF2012)
CLUMA_CG021295	7165.AGAP011775-PA	3.3e-39	169.1	Nematocera		GO:0000003,GO:0001654,GO:0003006,GO:0007275,GO:0007276,GO:0007281,GO:0007423,GO:0008150,GO:0009987,GO:0017145,GO:0019827,GO:0019953,GO:0022412,GO:0022414,GO:0030154,GO:0032501,GO:0032502,GO:0032504,GO:0035019,GO:0036335,GO:0042078,GO:0042592,GO:0044703,GO:0048468,GO:0048513,GO:0048609,GO:0048731,GO:0048749,GO:0048856,GO:0048869,GO:0048872,GO:0051301,GO:0051704,GO:0065007,GO:0065008,GO:0098727	2.3.2.26	ko:K22371					ko00000,ko01000,ko04121				Arthropoda	39S9P@33154,3BDTZ@33208,3D24B@33213,3SFY0@50557,41VKG@6656,456HT@7147,45HXF@7148,COG2940@1,KOG1084@2759	NA|NA|NA	K	PHD-like zinc-binding domain
CLUMA_CG013546	7159.AAEL014640-PA	2.1e-60	240.0	Nematocera	PGRPLC			ko:K01446			R04112	RC00064,RC00141	ko00000				Arthropoda	2A0E6@1,2RXYD@2759,3A10V@33154,3BQ65@33208,3D68G@33213,3SZE1@50557,42AR4@6656,456WJ@7147,45F9X@7148	NA|NA|NA	S	Peptidoglycan Recognition
CLUMA_CG021290	7176.CPIJ013922-PA	0.0	1587.0	Nematocera													Arthropoda	38GEI@33154,3BBFK@33208,3D3DE@33213,3SGAH@50557,41V8S@6656,44ZSP@7147,45FPR@7148,COG4631@1,KOG0430@2759	NA|NA|NA	F	aldehyde oxidase
CLUMA_CG021292	7460.GB55408-PA	3.3e-27	129.4	Hymenoptera	Pvf1	GO:0000003,GO:0001655,GO:0001667,GO:0001932,GO:0001934,GO:0002009,GO:0002064,GO:0002065,GO:0002066,GO:0002376,GO:0002520,GO:0003006,GO:0003674,GO:0005102,GO:0005126,GO:0005172,GO:0005488,GO:0005515,GO:0005539,GO:0005575,GO:0005576,GO:0005615,GO:0005622,GO:0005623,GO:0005737,GO:0006928,GO:0007154,GO:0007165,GO:0007166,GO:0007167,GO:0007169,GO:0007275,GO:0007276,GO:0007281,GO:0007292,GO:0007297,GO:0007298,GO:0007431,GO:0007435,GO:0007442,GO:0007443,GO:0008150,GO:0008201,GO:0008284,GO:0009653,GO:0009790,GO:0009887,GO:0009888,GO:0009893,GO:0009987,GO:0010562,GO:0010604,GO:0010631,GO:0010941,GO:0016043,GO:0016477,GO:0019220,GO:0019222,GO:0019953,GO:0022412,GO:0022414,GO:0022607,GO:0022612,GO:0023052,GO:0030030,GO:0030031,GO:0030097,GO:0030154,GO:0030707,GO:0030855,GO:0031323,GO:0031325,GO:0031399,GO:0031401,GO:0031952,GO:0031954,GO:0032268,GO:0032270,GO:0032501,GO:0032502,GO:0032504,GO:0035099,GO:0035162,GO:0035239,GO:0035272,GO:0035295,GO:0040011,GO:0042127,GO:0042325,GO:0042327,GO:0043167,GO:0043168,GO:0044085,GO:0044421,GO:0044424,GO:0044464,GO:0044703,GO:0045937,GO:0048010,GO:0048468,GO:0048477,GO:0048513,GO:0048518,GO:0048519,GO:0048522,GO:0048523,GO:0048534,GO:0048546,GO:0048565,GO:0048568,GO:0048583,GO:0048598,GO:0048609,GO:0048619,GO:0048729,GO:0048731,GO:0048732,GO:0048856,GO:0048869,GO:0048870,GO:0050789,GO:0050794,GO:0050896,GO:0051171,GO:0051173,GO:0051174,GO:0051179,GO:0051246,GO:0051247,GO:0051674,GO:0051704,GO:0051716,GO:0055123,GO:0060255,GO:0060429,GO:0060548,GO:0060562,GO:0061326,GO:0061327,GO:0061333,GO:0061525,GO:0065007,GO:0070851,GO:0071840,GO:0072001,GO:0072002,GO:0080090,GO:0090130,GO:0090132,GO:0097367,GO:1901681,GO:2000683											Arthropoda	2C4GD@1,2S2VW@2759,39VS6@33154,3BKQ1@33208,3DCID@33213,3SN1S@50557,41ZX6@6656,46KGU@7399	NA|NA|NA	T	PDGF/VEGF domain
CLUMA_CG021293	7159.AAEL012278-PA	0.0	1261.1	Nematocera													Arthropoda	38B5A@33154,3BCZG@33208,3CSM8@33213,3SHJ6@50557,41UNX@6656,44XH8@7147,45G1F@7148,COG1026@1,KOG2019@2759	NA|NA|NA	O	Peptidase M16C associated
CLUMA_CG021298	7176.CPIJ010100-PA	2.7e-26	125.9	Nematocera													Arthropoda	3AR4D@33154,3C2EA@33208,3DINB@33213,3SRNQ@50557,42318@6656,459FB@7147,45K5D@7148,KOG0490@1,KOG0490@2759	NA|NA|NA	K	Zinc-binding domain present in Lin-11, Isl-1, Mec-3.
CLUMA_CG021299	7370.XP_005174786.1	3.7e-274	951.0	Diptera		GO:0000902,GO:0000904,GO:0001654,GO:0001709,GO:0001736,GO:0001738,GO:0001745,GO:0001751,GO:0001752,GO:0001754,GO:0001763,GO:0002009,GO:0002064,GO:0003382,GO:0003674,GO:0003676,GO:0003677,GO:0003700,GO:0005488,GO:0005515,GO:0005575,GO:0005622,GO:0005623,GO:0005634,GO:0006355,GO:0006357,GO:0006996,GO:0007009,GO:0007163,GO:0007164,GO:0007275,GO:0007399,GO:0007402,GO:0007417,GO:0007419,GO:0007423,GO:0007424,GO:0007426,GO:0007428,GO:0007464,GO:0008150,GO:0008360,GO:0008362,GO:0009653,GO:0009887,GO:0009888,GO:0009889,GO:0009891,GO:0009893,GO:0009987,GO:0010256,GO:0010468,GO:0010556,GO:0010557,GO:0010604,GO:0010628,GO:0016043,GO:0019219,GO:0019222,GO:0022008,GO:0022603,GO:0022604,GO:0030154,GO:0030182,GO:0030855,GO:0031323,GO:0031325,GO:0031326,GO:0031328,GO:0032501,GO:0032502,GO:0032989,GO:0035150,GO:0035151,GO:0035152,GO:0035159,GO:0035239,GO:0035295,GO:0040003,GO:0042051,GO:0042052,GO:0042067,GO:0042127,GO:0042335,GO:0042461,GO:0042462,GO:0042706,GO:0042802,GO:0042803,GO:0043226,GO:0043227,GO:0043229,GO:0043231,GO:0043565,GO:0044424,GO:0044464,GO:0045165,GO:0045893,GO:0045935,GO:0045944,GO:0046530,GO:0046552,GO:0046983,GO:0048056,GO:0048468,GO:0048513,GO:0048518,GO:0048522,GO:0048583,GO:0048592,GO:0048663,GO:0048666,GO:0048699,GO:0048729,GO:0048731,GO:0048749,GO:0048754,GO:0048856,GO:0048863,GO:0048865,GO:0048867,GO:0048869,GO:0050789,GO:0050793,GO:0050794,GO:0051128,GO:0051171,GO:0051173,GO:0051252,GO:0051254,GO:0060255,GO:0060429,GO:0060446,GO:0060541,GO:0060562,GO:0061024,GO:0061041,GO:0061138,GO:0065007,GO:0065008,GO:0071840,GO:0080090,GO:0080134,GO:0090066,GO:0090596,GO:0097159,GO:0140110,GO:1901363,GO:1902680,GO:1903034,GO:1903506,GO:1903508,GO:2000112,GO:2001141		ko:K09275					ko00000,ko03000				Arthropoda	38EMI@33154,3BACW@33208,3CWCK@33213,3SG5E@50557,41U3B@6656,44ZI3@7147,KOG4091@1,KOG4091@2759	NA|NA|NA	K	CP2 transcription factor
CLUMA_CG012595	7165.AGAP011988-PA	1.1e-235	823.2	Nematocera	aPKC	GO:0000003,GO:0000132,GO:0000226,GO:0000278,GO:0000578,GO:0000902,GO:0000904,GO:0001654,GO:0001709,GO:0001738,GO:0001745,GO:0001763,GO:0002009,GO:0002052,GO:0002064,GO:0002252,GO:0002376,GO:0003002,GO:0003006,GO:0003008,GO:0003382,GO:0003674,GO:0003824,GO:0004672,GO:0004674,GO:0005488,GO:0005515,GO:0005575,GO:0005622,GO:0005623,GO:0005737,GO:0005886,GO:0005911,GO:0005938,GO:0006464,GO:0006468,GO:0006582,GO:0006725,GO:0006793,GO:0006796,GO:0006807,GO:0006950,GO:0006952,GO:0006955,GO:0006996,GO:0007010,GO:0007017,GO:0007043,GO:0007049,GO:0007154,GO:0007163,GO:0007165,GO:0007275,GO:0007276,GO:0007281,GO:0007283,GO:0007292,GO:0007293,GO:0007294,GO:0007308,GO:0007309,GO:0007314,GO:0007350,GO:0007351,GO:0007389,GO:0007399,GO:0007405,GO:0007416,GO:0007423,GO:0007424,GO:0007430,GO:0007610,GO:0007611,GO:0007613,GO:0008092,GO:0008104,GO:0008150,GO:0008152,GO:0008219,GO:0008283,GO:0008284,GO:0008356,GO:0008358,GO:0008595,GO:0009653,GO:0009790,GO:0009798,GO:0009880,GO:0009887,GO:0009888,GO:0009948,GO:0009952,GO:0009987,GO:0009994,GO:0010591,GO:0010592,GO:0010623,GO:0010720,GO:0012501,GO:0016020,GO:0016043,GO:0016301,GO:0016310,GO:0016324,GO:0016327,GO:0016331,GO:0016332,GO:0016333,GO:0016334,GO:0016740,GO:0016772,GO:0016773,GO:0017022,GO:0017145,GO:0018105,GO:0018193,GO:0018209,GO:0018958,GO:0019538,GO:0019748,GO:0019953,GO:0021700,GO:0022008,GO:0022402,GO:0022412,GO:0022414,GO:0022603,GO:0022607,GO:0023052,GO:0030010,GO:0030011,GO:0030054,GO:0030154,GO:0030706,GO:0030716,GO:0030855,GO:0030856,GO:0030859,GO:0030860,GO:0031344,GO:0031346,GO:0031503,GO:0032501,GO:0032502,GO:0032504,GO:0032989,GO:0032991,GO:0033036,GO:0034329,GO:0034330,GO:0034332,GO:0034333,GO:0034613,GO:0034629,GO:0035003,GO:0035006,GO:0035010,GO:0035011,GO:0035088,GO:0035089,GO:0035239,GO:0035282,GO:0035295,GO:0035556,GO:0036211,GO:0036445,GO:0040001,GO:0042127,GO:0042440,GO:0043170,GO:0043296,GO:0043297,GO:0043412,GO:0044085,GO:0044087,GO:0044089,GO:0044237,GO:0044238,GO:0044260,GO:0044267,GO:0044424,GO:0044425,GO:0044444,GO:0044448,GO:0044459,GO:0044464,GO:0044703,GO:0045087,GO:0045165,GO:0045167,GO:0045176,GO:0045177,GO:0045179,GO:0045186,GO:0045196,GO:0045197,GO:0045198,GO:0045216,GO:0045595,GO:0045597,GO:0046666,GO:0046667,GO:0048103,GO:0048232,GO:0048468,GO:0048469,GO:0048477,GO:0048513,GO:0048518,GO:0048522,GO:0048592,GO:0048598,GO:0048599,GO:0048609,GO:0048646,GO:0048699,GO:0048729,GO:0048731,GO:0048749,GO:0048754,GO:0048856,GO:0048869,GO:0050767,GO:0050769,GO:0050789,GO:0050793,GO:0050794,GO:0050808,GO:0050877,GO:0050890,GO:0050896,GO:0051094,GO:0051128,GO:0051130,GO:0051179,GO:0051234,GO:0051239,GO:0051240,GO:0051293,GO:0051294,GO:0051301,GO:0051489,GO:0051491,GO:0051601,GO:0051640,GO:0051641,GO:0051649,GO:0051653,GO:0051656,GO:0051704,GO:0051716,GO:0051960,GO:0051962,GO:0055057,GO:0055059,GO:0060284,GO:0060429,GO:0060446,GO:0060491,GO:0060541,GO:0060562,GO:0061138,GO:0061162,GO:0061245,GO:0061339,GO:0061351,GO:0065007,GO:0070727,GO:0071704,GO:0071840,GO:0071944,GO:0072089,GO:0072091,GO:0072657,GO:0072659,GO:0090162,GO:0090163,GO:0090596,GO:0098590,GO:0098722,GO:0098796,GO:0098797,GO:0099568,GO:0099738,GO:0120032,GO:0120034,GO:0120035,GO:0140096,GO:1901360,GO:1901564,GO:1901615,GO:1902692,GO:1902743,GO:1902745,GO:1902850,GO:1903047,GO:1905330,GO:1990778,GO:2000026,GO:2000027,GO:2000177,GO:2000179,GO:2000648	2.7.11.13	ko:K06069	ko04015,ko04144,ko04390,ko04391,ko04530,ko04611,ko04910,ko05165,map04015,map04144,map04390,map04391,map04530,map04611,map04910,map05165				ko00000,ko00001,ko01000,ko01001				Arthropoda	38ENV@33154,3BI3M@33208,3CT8B@33213,3SI74@50557,41XBB@6656,4511F@7147,45MGJ@7148,COG0515@1,KOG0695@2759	NA|NA|NA	T	Protein kinase C terminal domain
CLUMA_CG012594	7159.AAEL011209-PA	2.3e-178	632.1	Nematocera													Arthropoda	38GEC@33154,3BDIU@33208,3CRQ1@33213,3SHXP@50557,41W32@6656,44ZM8@7147,45FYP@7148,KOG1553@1,KOG1553@2759	NA|NA|NA	S	Bat5 hla-b-associated transcript
CLUMA_CG012597	7165.AGAP002202-PA	1.4e-100	373.6	Nematocera													Arthropoda	38CHP@33154,3B9GY@33208,3DP8N@33213,3ST4U@50557,42678@6656,45577@7147,45ETX@7148,COG2124@1,KOG0157@2759	NA|NA|NA	Q	cytochrome P450
CLUMA_CG012596	34740.HMEL009507-PA	3.1e-83	314.3	Lepidoptera		GO:0000151,GO:0000209,GO:0000226,GO:0000228,GO:0000422,GO:0000785,GO:0000790,GO:0000792,GO:0002039,GO:0003674,GO:0003824,GO:0004842,GO:0005488,GO:0005515,GO:0005575,GO:0005622,GO:0005623,GO:0005634,GO:0005694,GO:0005737,GO:0006139,GO:0006259,GO:0006281,GO:0006325,GO:0006464,GO:0006508,GO:0006511,GO:0006725,GO:0006807,GO:0006810,GO:0006914,GO:0006950,GO:0006974,GO:0006996,GO:0007005,GO:0007010,GO:0007017,GO:0007049,GO:0007098,GO:0008150,GO:0008152,GO:0009056,GO:0009057,GO:0009893,GO:0009894,GO:0009896,GO:0009966,GO:0009968,GO:0009987,GO:0010498,GO:0010604,GO:0010646,GO:0010648,GO:0010941,GO:0016043,GO:0016192,GO:0016197,GO:0016567,GO:0016569,GO:0016570,GO:0016574,GO:0016740,GO:0019222,GO:0019538,GO:0019787,GO:0019899,GO:0019904,GO:0019941,GO:0022402,GO:0022411,GO:0023051,GO:0023057,GO:0030162,GO:0030163,GO:0031023,GO:0031323,GO:0031325,GO:0031329,GO:0031331,GO:0031371,GO:0031625,GO:0031974,GO:0031981,GO:0032268,GO:0032270,GO:0032434,GO:0032436,GO:0032446,GO:0032456,GO:0032991,GO:0033503,GO:0033554,GO:0034641,GO:0036211,GO:0042176,GO:0042981,GO:0043066,GO:0043067,GO:0043069,GO:0043161,GO:0043170,GO:0043226,GO:0043227,GO:0043228,GO:0043229,GO:0043231,GO:0043232,GO:0043233,GO:0043412,GO:0043516,GO:0043518,GO:0043632,GO:0044237,GO:0044238,GO:0044248,GO:0044257,GO:0044260,GO:0044265,GO:0044267,GO:0044389,GO:0044422,GO:0044424,GO:0044427,GO:0044428,GO:0044446,GO:0044454,GO:0044464,GO:0045732,GO:0045862,GO:0046483,GO:0046907,GO:0048518,GO:0048519,GO:0048522,GO:0048523,GO:0048583,GO:0048585,GO:0050789,GO:0050794,GO:0050896,GO:0051171,GO:0051173,GO:0051179,GO:0051234,GO:0051246,GO:0051247,GO:0051276,GO:0051299,GO:0051603,GO:0051641,GO:0051649,GO:0051716,GO:0060255,GO:0060548,GO:0061136,GO:0061630,GO:0061631,GO:0061650,GO:0061659,GO:0061726,GO:0061919,GO:0065007,GO:0070013,GO:0070647,GO:0071704,GO:0071840,GO:0080090,GO:0080134,GO:0080135,GO:0090304,GO:0140096,GO:1901360,GO:1901564,GO:1901565,GO:1901575,GO:1901796,GO:1901797,GO:1901800,GO:1902165,GO:1902166,GO:1902229,GO:1902230,GO:1902253,GO:1902254,GO:1902494,GO:1902531,GO:1902532,GO:1903008,GO:1903050,GO:1903052,GO:1903362,GO:1903364,GO:1990234,GO:2000058,GO:2000060,GO:2001020,GO:2001021,GO:2001233,GO:2001234,GO:2001242,GO:2001243	2.3.2.23	ko:K10573	ko04120,map04120				ko00000,ko00001,ko01000,ko03400,ko04121				Arthropoda	38EB1@33154,3BEWD@33208,3CSQG@33213,3SKPD@50557,41WPB@6656,443WX@7088,COG5078@1,KOG0419@2759	NA|NA|NA	O	Ubiquitin-conjugating enzyme
CLUMA_CG012591	7159.AAEL011700-PA	2.7e-56	225.7	Nematocera		GO:0000506,GO:0001654,GO:0001745,GO:0001751,GO:0001754,GO:0003674,GO:0003824,GO:0005575,GO:0005622,GO:0005623,GO:0005737,GO:0005783,GO:0005789,GO:0006464,GO:0006497,GO:0006505,GO:0006506,GO:0006629,GO:0006643,GO:0006644,GO:0006650,GO:0006661,GO:0006664,GO:0006793,GO:0006796,GO:0006807,GO:0006996,GO:0007275,GO:0007399,GO:0007423,GO:0008150,GO:0008152,GO:0008610,GO:0008654,GO:0009058,GO:0009059,GO:0009247,GO:0009653,GO:0009887,GO:0009987,GO:0012505,GO:0016020,GO:0016043,GO:0019538,GO:0019637,GO:0022008,GO:0030154,GO:0030182,GO:0031984,GO:0032501,GO:0032502,GO:0032991,GO:0034645,GO:0036211,GO:0042051,GO:0042052,GO:0042157,GO:0042158,GO:0042175,GO:0042461,GO:0042462,GO:0043170,GO:0043226,GO:0043227,GO:0043229,GO:0043231,GO:0043412,GO:0044085,GO:0044091,GO:0044237,GO:0044238,GO:0044249,GO:0044255,GO:0044260,GO:0044267,GO:0044422,GO:0044424,GO:0044425,GO:0044432,GO:0044444,GO:0044446,GO:0044464,GO:0045017,GO:0045313,GO:0046467,GO:0046474,GO:0046486,GO:0046488,GO:0046530,GO:0048468,GO:0048513,GO:0048592,GO:0048666,GO:0048699,GO:0048731,GO:0048749,GO:0048856,GO:0048869,GO:0071704,GO:0071840,GO:0090407,GO:0090596,GO:0098796,GO:0098827,GO:1901135,GO:1901137,GO:1901564,GO:1901566,GO:1901576,GO:1902494,GO:1903509,GO:1990234		ko:K03859	ko00563,ko01100,map00563,map01100		R05916		ko00000,ko00001				Arthropoda	39SXG@33154,3BF4V@33208,3CWBG@33213,3SKY5@50557,41YNP@6656,451AN@7147,45BJ2@7148,KOG3059@1,KOG3059@2759	NA|NA|NA	I	Phosphatidylinositol
CLUMA_CG012590	7159.AAEL001331-PB	6e-157	560.5	Nematocera		GO:0002164,GO:0002376,GO:0002520,GO:0007275,GO:0008150,GO:0009791,GO:0030097,GO:0032501,GO:0032502,GO:0035166,GO:0035167,GO:0048513,GO:0048534,GO:0048542,GO:0048569,GO:0048731,GO:0048732,GO:0048856	2.7.7.13	ko:K00966	ko00051,ko00520,ko01100,ko01110,map00051,map00520,map01100,map01110	M00114,M00361,M00362	R00885	RC00002	ko00000,ko00001,ko00002,ko01000				Arthropoda	38EU6@33154,3BGMW@33208,3D0SU@33213,3SJAM@50557,41XMK@6656,44WVK@7147,45H9N@7148,COG1208@1,KOG1322@2759	NA|NA|NA	M	MobA-like NTP transferase domain
CLUMA_CG012593	7234.FBpp0186929	1.8e-13	82.8	Drosophilidae													Arthropoda	2CFYI@1,2SZ30@2759,3AVBC@33154,3C3RE@33208,3DJ22@33213,3SPWN@50557,423TQ@6656,4541A@7147,45PN2@7214	NA|NA|NA
CLUMA_CG012592	7165.AGAP003136-PA	8.8e-168	596.7	Nematocera		GO:0003674,GO:0003824,GO:0003863,GO:0005575,GO:0005622,GO:0005623,GO:0005737,GO:0005739,GO:0005759,GO:0006139,GO:0006163,GO:0006164,GO:0006637,GO:0006725,GO:0006732,GO:0006753,GO:0006790,GO:0006793,GO:0006796,GO:0006807,GO:0008150,GO:0008152,GO:0009058,GO:0009108,GO:0009117,GO:0009150,GO:0009152,GO:0009165,GO:0009259,GO:0009260,GO:0009987,GO:0016491,GO:0016624,GO:0016903,GO:0017086,GO:0018130,GO:0019438,GO:0019637,GO:0019693,GO:0031974,GO:0032991,GO:0033865,GO:0033866,GO:0033875,GO:0034030,GO:0034032,GO:0034033,GO:0034641,GO:0034654,GO:0035337,GO:0035383,GO:0035384,GO:0043226,GO:0043227,GO:0043229,GO:0043231,GO:0043233,GO:0043603,GO:0043604,GO:0044237,GO:0044238,GO:0044249,GO:0044271,GO:0044272,GO:0044281,GO:0044422,GO:0044424,GO:0044429,GO:0044444,GO:0044446,GO:0044464,GO:0046390,GO:0046483,GO:0046949,GO:0051186,GO:0051188,GO:0055086,GO:0055114,GO:0070013,GO:0071616,GO:0071704,GO:0072521,GO:0072522,GO:0090407,GO:0098798,GO:1901135,GO:1901137,GO:1901293,GO:1901360,GO:1901362,GO:1901564,GO:1901566,GO:1901568,GO:1901570,GO:1901576	1.2.4.4	ko:K00166	ko00280,ko00640,ko01100,ko01110,ko01130,map00280,map00640,map01100,map01110,map01130	M00036	R07599,R07600,R07601,R07602,R07603,R07604,R10996,R10997	RC00027,RC00627,RC02743,RC02883,RC02949,RC02953	br01601,ko00000,ko00001,ko00002,ko01000				Arthropoda	38B43@33154,3BEHX@33208,3CZEQ@33213,3SIP0@50557,41W9U@6656,44WQA@7147,45GR2@7148,COG1071@1,KOG1182@2759	NA|NA|NA	C	Dehydrogenase E1 component
CLUMA_CG012599	7230.FBpp0160709	3.3e-108	399.1	Drosophilidae	Cyp314a1	GO:0000003,GO:0001667,GO:0001700,GO:0002009,GO:0002064,GO:0002065,GO:0002066,GO:0002165,GO:0003006,GO:0003674,GO:0003824,GO:0004497,GO:0004501,GO:0005575,GO:0005622,GO:0005623,GO:0005737,GO:0005739,GO:0006629,GO:0006694,GO:0006928,GO:0007275,GO:0007276,GO:0007281,GO:0007292,GO:0007295,GO:0007297,GO:0007298,GO:0007391,GO:0007399,GO:0007417,GO:0007494,GO:0008150,GO:0008152,GO:0008202,GO:0008258,GO:0008395,GO:0008610,GO:0009058,GO:0009653,GO:0009790,GO:0009791,GO:0009792,GO:0009888,GO:0009987,GO:0010631,GO:0010817,GO:0016331,GO:0016477,GO:0016491,GO:0016705,GO:0019953,GO:0022412,GO:0022414,GO:0030154,GO:0030707,GO:0030855,GO:0032501,GO:0032502,GO:0032504,GO:0034754,GO:0035074,GO:0035209,GO:0035295,GO:0040007,GO:0040011,GO:0042180,GO:0042181,GO:0042445,GO:0042446,GO:0043226,GO:0043227,GO:0043229,GO:0043231,GO:0044237,GO:0044238,GO:0044249,GO:0044281,GO:0044283,GO:0044424,GO:0044444,GO:0044464,GO:0044703,GO:0045455,GO:0045456,GO:0048468,GO:0048477,GO:0048565,GO:0048589,GO:0048598,GO:0048609,GO:0048729,GO:0048731,GO:0048856,GO:0048869,GO:0048870,GO:0051179,GO:0051674,GO:0051704,GO:0055114,GO:0055123,GO:0060429,GO:0065007,GO:0065008,GO:0071704,GO:0090130,GO:0090132,GO:1901360,GO:1901362,GO:1901576	1.14.99.22	ko:K10723	ko00981,map00981		R02374	RC00706	ko00000,ko00001,ko00199,ko01000				Arthropoda	39UE8@33154,3BI1T@33208,3CXPA@33213,3SGH5@50557,41VW1@6656,450R3@7147,45RZU@7214,COG2124@1,KOG0159@2759	NA|NA|NA	Q	heme binding. It is involved in the biological process described with oxidation-reduction process
CLUMA_CG012598	7220.FBpp0135974	6.8e-143	514.6	Drosophilidae													Arthropoda	2CN3A@1,2QTP9@2759,39VM6@33154,3BJWY@33208,3D25A@33213,3SG8K@50557,41TSQ@6656,450ET@7147,45RQT@7214	NA|NA|NA	S	Catalytic activity
CLUMA_CG022245	7176.CPIJ006187-PA	1e-226	793.1	Nematocera			1.3.3.6	ko:K00232	ko00071,ko00592,ko01040,ko01100,ko01110,ko01212,ko03320,ko04024,ko04146,map00071,map00592,map01040,map01100,map01110,map01212,map03320,map04024,map04146	M00087,M00113	R01175,R01279,R03777,R03857,R03990,R04751,R04754,R07888,R07892,R07896,R07934,R07950	RC00052,RC00076	ko00000,ko00001,ko00002,ko01000				Arthropoda	38BTU@33154,3BATK@33208,3CV9T@33213,3SH0K@50557,41TX9@6656,450XY@7147,45CE6@7148,COG1960@1,KOG0136@2759	NA|NA|NA	I	Acyl-coenzyme A oxidase N-terminal
CLUMA_CG019973	7176.CPIJ012655-PA	1.3e-232	813.1	Nematocera		GO:0003674,GO:0003824,GO:0004553,GO:0004567,GO:0015923,GO:0016787,GO:0016798	3.2.1.25	ko:K01192	ko00511,ko04142,map00511,map04142				ko00000,ko00001,ko01000				Arthropoda	38CZF@33154,3BA6B@33208,3CR54@33213,3SH90@50557,41TEX@6656,44X2N@7147,45DQU@7148,COG3250@1,KOG2230@2759	NA|NA|NA	G	Beta-mannosidase activity. It is involved in the biological process described with mannan catabolic process
CLUMA_CG013853	7159.AAEL008502-PA	9.2e-174	617.1	Nematocera				ko:K14210	ko04974,map04974				ko00000,ko00001,ko02000,ko04147	8.A.9.1			Arthropoda	38CN9@33154,3BMMW@33208,3D2E4@33213,3SIQX@50557,41XUW@6656,4509E@7147,45DI0@7148,COG0366@1,KOG0471@2759	NA|NA|NA	G	Alpha amylase, catalytic domain
CLUMA_CG019970	7159.AAEL004179-PA	1.2e-174	620.5	Nematocera	pyx	GO:0003674,GO:0005215,GO:0005216,GO:0005261,GO:0005262,GO:0005575,GO:0006810,GO:0006811,GO:0006812,GO:0006813,GO:0006816,GO:0006950,GO:0008150,GO:0008324,GO:0009266,GO:0009408,GO:0009605,GO:0009628,GO:0009629,GO:0009987,GO:0015075,GO:0015085,GO:0015267,GO:0015318,GO:0015672,GO:0016020,GO:0016021,GO:0016043,GO:0022607,GO:0022803,GO:0022838,GO:0022857,GO:0022890,GO:0030001,GO:0031224,GO:0032991,GO:0034220,GO:0034702,GO:0034703,GO:0040011,GO:0042330,GO:0042332,GO:0043933,GO:0044085,GO:0044425,GO:0046873,GO:0048060,GO:0050896,GO:0051179,GO:0051234,GO:0051259,GO:0051262,GO:0051290,GO:0051291,GO:0055085,GO:0065003,GO:0070588,GO:0070838,GO:0071840,GO:0072511,GO:0098655,GO:0098660,GO:0098662,GO:0098796,GO:1902495,GO:1990351		ko:K16772					ko00000,ko03036				Arthropoda	38G7Q@33154,3BCDU@33208,3D0P6@33213,3SK78@50557,41TYS@6656,44WYZ@7147,45DPS@7148,COG0666@1,KOG0510@2759	NA|NA|NA	S	Ankyrin repeat
CLUMA_CG022127	7165.AGAP006879-PA	2.9e-24	117.5	Nematocera	Atp5i	GO:0000276,GO:0005575,GO:0005622,GO:0005623,GO:0005737,GO:0005739,GO:0005740,GO:0005743,GO:0005753,GO:0006139,GO:0006163,GO:0006164,GO:0006725,GO:0006753,GO:0006754,GO:0006793,GO:0006796,GO:0006807,GO:0006810,GO:0006811,GO:0006812,GO:0008150,GO:0008152,GO:0009058,GO:0009117,GO:0009123,GO:0009124,GO:0009126,GO:0009127,GO:0009141,GO:0009142,GO:0009144,GO:0009145,GO:0009150,GO:0009152,GO:0009156,GO:0009161,GO:0009165,GO:0009167,GO:0009168,GO:0009199,GO:0009201,GO:0009205,GO:0009206,GO:0009259,GO:0009260,GO:0009987,GO:0015672,GO:0015985,GO:0015986,GO:0016020,GO:0016469,GO:0017144,GO:0018130,GO:0019438,GO:0019637,GO:0019693,GO:0019866,GO:0031090,GO:0031966,GO:0031967,GO:0031975,GO:0032991,GO:0033177,GO:0034220,GO:0034641,GO:0034654,GO:0043226,GO:0043227,GO:0043229,GO:0043231,GO:0044237,GO:0044238,GO:0044249,GO:0044271,GO:0044281,GO:0044422,GO:0044424,GO:0044425,GO:0044429,GO:0044444,GO:0044446,GO:0044455,GO:0044464,GO:0045259,GO:0045263,GO:0046034,GO:0046390,GO:0046483,GO:0051179,GO:0051234,GO:0055085,GO:0055086,GO:0071704,GO:0072521,GO:0072522,GO:0090407,GO:0098655,GO:0098660,GO:0098662,GO:0098796,GO:0098798,GO:0098800,GO:1901135,GO:1901137,GO:1901293,GO:1901360,GO:1901362,GO:1901564,GO:1901566,GO:1901576,GO:1902600		ko:K02129	ko00190,ko01100,ko04714,map00190,map01100,map04714	M00158			ko00000,ko00001,ko00002	3.A.2.1			Arthropoda	3A8QA@33154,3BUD7@33208,3DB1I@33213,3SPA5@50557,420ZM@6656,454BH@7147,45JA6@7148,KOG4326@1,KOG4326@2759	NA|NA|NA	C	ATP synthase E chain
CLUMA_CG019971	7370.XP_005178156.1	1.3e-36	159.8	Diptera	mRpL40	GO:0000313,GO:0000315,GO:0003674,GO:0003735,GO:0005198,GO:0005575,GO:0005622,GO:0005623,GO:0005737,GO:0005739,GO:0005759,GO:0005761,GO:0005762,GO:0005840,GO:0006412,GO:0006518,GO:0006807,GO:0008150,GO:0008152,GO:0009058,GO:0009059,GO:0009987,GO:0010467,GO:0015934,GO:0019538,GO:0031974,GO:0032543,GO:0032991,GO:0034641,GO:0034645,GO:0043043,GO:0043170,GO:0043226,GO:0043227,GO:0043228,GO:0043229,GO:0043231,GO:0043232,GO:0043233,GO:0043603,GO:0043604,GO:0044237,GO:0044238,GO:0044249,GO:0044260,GO:0044267,GO:0044271,GO:0044391,GO:0044422,GO:0044424,GO:0044429,GO:0044444,GO:0044446,GO:0044464,GO:0070013,GO:0071704,GO:0098798,GO:0140053,GO:1901564,GO:1901566,GO:1901576,GO:1990904		ko:K17421					br01610,ko00000,ko03011				Arthropoda	3A0Z8@33154,3BPDC@33208,3CWCS@33213,3SMM4@50557,41ZQD@6656,45372@7147,KOG4778@1,KOG4778@2759	NA|NA|NA	J	ribosomal protein L40
CLUMA_CG022125	7176.CPIJ014232-PA	1.3e-70	273.1	Nematocera		GO:0000003,GO:0005575,GO:0005576,GO:0005615,GO:0007623,GO:0008150,GO:0032501,GO:0032504,GO:0044421,GO:0048511											Arthropoda	2CDJY@1,2S3EM@2759,3A56F@33154,3BRCJ@33208,3D84J@33213,3SMVB@50557,41ZYJ@6656,455UJ@7147,45GG0@7148	NA|NA|NA	S	Juvenile hormone binding protein domains in insects.
CLUMA_CG002082	7260.FBpp0244242	2.8e-177	628.6	Drosophilidae		GO:0003674,GO:0003824,GO:0005575,GO:0005622,GO:0005623,GO:0005737,GO:0005777,GO:0006082,GO:0006629,GO:0006631,GO:0006633,GO:0008150,GO:0008152,GO:0008610,GO:0009058,GO:0009987,GO:0015645,GO:0016053,GO:0016874,GO:0016877,GO:0016878,GO:0019752,GO:0032787,GO:0042579,GO:0043226,GO:0043227,GO:0043229,GO:0043231,GO:0043436,GO:0044237,GO:0044238,GO:0044249,GO:0044255,GO:0044281,GO:0044283,GO:0044424,GO:0044444,GO:0044464,GO:0046394,GO:0071704,GO:0072330,GO:1901576		ko:K00666					ko00000,ko01000,ko01004				Arthropoda	38ES8@33154,3BHR0@33208,3CTUM@33213,3SINP@50557,41UI4@6656,4500E@7147,45T35@7214,COG0318@1,KOG1177@2759	NA|NA|NA	I	activity. It is involved in the biological process described with metabolic process
CLUMA_CG002080	43151.ADAC002675-PA	8.4e-258	896.3	Nematocera													Arthropoda	39SG7@33154,3BCU0@33208,3D0EA@33213,3SIR6@50557,41TNB@6656,452AF@7147,45CT7@7148,KOG3515@1,KOG3515@2759	NA|NA|NA	T	Immunoglobulin like
CLUMA_CG022124	7159.AAEL001295-PA	1.3e-40	173.3	Nematocera		GO:0000003,GO:0005575,GO:0005576,GO:0005615,GO:0007623,GO:0008150,GO:0032501,GO:0032504,GO:0044421,GO:0048511											Arthropoda	2CDJY@1,2S3EM@2759,3A56F@33154,3BRCJ@33208,3D84J@33213,3SMVB@50557,41ZYJ@6656,455UJ@7147,45GG0@7148	NA|NA|NA	S	Juvenile hormone binding protein domains in insects.
CLUMA_CG002084	136037.KDR19410	1.4e-42	178.7	Insecta	Atp5j2	GO:0000276,GO:0005575,GO:0005622,GO:0005623,GO:0005737,GO:0005739,GO:0005740,GO:0005743,GO:0005753,GO:0006810,GO:0006811,GO:0006812,GO:0008150,GO:0015672,GO:0016020,GO:0016469,GO:0019866,GO:0031090,GO:0031966,GO:0031967,GO:0031975,GO:0032991,GO:0033177,GO:0034220,GO:0043226,GO:0043227,GO:0043229,GO:0043231,GO:0044422,GO:0044424,GO:0044425,GO:0044429,GO:0044444,GO:0044446,GO:0044455,GO:0044464,GO:0045259,GO:0045263,GO:0051179,GO:0051234,GO:0055085,GO:0098655,GO:0098660,GO:0098662,GO:0098796,GO:0098798,GO:0098800,GO:1902600		ko:K02130	ko00190,ko01100,ko04714,map00190,map01100,map04714	M00158			ko00000,ko00001,ko00002	3.A.2.1			Arthropoda	3A5WA@33154,3BSTQ@33208,3D9E1@33213,3SNC9@50557,41ZQR@6656,KOG4092@1,KOG4092@2759	NA|NA|NA	C	Conserved hypothetical protein
CLUMA_CG022651	7159.AAEL002903-PA	0.0	1285.4	Nematocera		GO:0000003,GO:0000902,GO:0000904,GO:0001558,GO:0001700,GO:0001932,GO:0001934,GO:0002064,GO:0002065,GO:0002066,GO:0002164,GO:0002165,GO:0002168,GO:0002250,GO:0002376,GO:0003006,GO:0003674,GO:0003824,GO:0005488,GO:0005515,GO:0005575,GO:0005622,GO:0005623,GO:0005737,GO:0005886,GO:0005942,GO:0005943,GO:0005975,GO:0006417,GO:0006464,GO:0006468,GO:0006629,GO:0006644,GO:0006650,GO:0006661,GO:0006793,GO:0006796,GO:0006807,GO:0006914,GO:0006928,GO:0006935,GO:0006950,GO:0006952,GO:0006955,GO:0006979,GO:0007154,GO:0007165,GO:0007166,GO:0007167,GO:0007169,GO:0007275,GO:0007276,GO:0007281,GO:0007292,GO:0007346,GO:0007390,GO:0007399,GO:0007431,GO:0007435,GO:0007436,GO:0007552,GO:0007610,GO:0007631,GO:0008150,GO:0008152,GO:0008286,GO:0008361,GO:0008582,GO:0008610,GO:0008654,GO:0009056,GO:0009058,GO:0009267,GO:0009605,GO:0009653,GO:0009719,GO:0009725,GO:0009790,GO:0009791,GO:0009792,GO:0009886,GO:0009887,GO:0009888,GO:0009889,GO:0009891,GO:0009892,GO:0009893,GO:0009894,GO:0009895,GO:0009966,GO:0009967,GO:0009968,GO:0009987,GO:0009991,GO:0010033,GO:0010243,GO:0010468,GO:0010506,GO:0010507,GO:0010556,GO:0010557,GO:0010562,GO:0010604,GO:0010608,GO:0010628,GO:0010646,GO:0010647,GO:0010648,GO:0010720,GO:0010883,GO:0010884,GO:0010975,GO:0014041,GO:0014042,GO:0014065,GO:0016020,GO:0016043,GO:0016301,GO:0016303,GO:0016307,GO:0016310,GO:0016358,GO:0016477,GO:0016740,GO:0016772,GO:0016773,GO:0017124,GO:0019220,GO:0019222,GO:0019538,GO:0019637,GO:0019898,GO:0019904,GO:0019953,GO:0021700,GO:0022008,GO:0022412,GO:0022414,GO:0022611,GO:0022612,GO:0023051,GO:0023052,GO:0023056,GO:0023057,GO:0030030,GO:0030154,GO:0030182,GO:0030258,GO:0030307,GO:0030536,GO:0030537,GO:0030707,GO:0030855,GO:0031175,GO:0031323,GO:0031324,GO:0031325,GO:0031326,GO:0031328,GO:0031329,GO:0031330,GO:0031344,GO:0031399,GO:0031401,GO:0031667,GO:0031668,GO:0031669,GO:0032006,GO:0032008,GO:0032268,GO:0032270,GO:0032501,GO:0032502,GO:0032504,GO:0032535,GO:0032868,GO:0032869,GO:0032870,GO:0032879,GO:0032989,GO:0032990,GO:0032991,GO:0033500,GO:0033554,GO:0033674,GO:0034248,GO:0034250,GO:0035004,GO:0035005,GO:0035212,GO:0035264,GO:0035272,GO:0035556,GO:0036092,GO:0036211,GO:0036335,GO:0040007,GO:0040008,GO:0040011,GO:0040014,GO:0042058,GO:0042059,GO:0042127,GO:0042221,GO:0042325,GO:0042327,GO:0042330,GO:0042592,GO:0042593,GO:0042594,GO:0043085,GO:0043170,GO:0043412,GO:0043434,GO:0043549,GO:0044087,GO:0044089,GO:0044093,GO:0044237,GO:0044238,GO:0044248,GO:0044249,GO:0044255,GO:0044260,GO:0044267,GO:0044424,GO:0044425,GO:0044464,GO:0044703,GO:0045017,GO:0045087,GO:0045570,GO:0045572,GO:0045595,GO:0045597,GO:0045664,GO:0045666,GO:0045727,GO:0045793,GO:0045859,GO:0045860,GO:0045887,GO:0045927,GO:0045937,GO:0046474,GO:0046486,GO:0046488,GO:0046620,GO:0046622,GO:0046834,GO:0046854,GO:0046934,GO:0048015,GO:0048017,GO:0048167,GO:0048168,GO:0048169,GO:0048468,GO:0048477,GO:0048513,GO:0048518,GO:0048519,GO:0048521,GO:0048522,GO:0048523,GO:0048583,GO:0048584,GO:0048585,GO:0048589,GO:0048598,GO:0048609,GO:0048638,GO:0048639,GO:0048666,GO:0048667,GO:0048699,GO:0048731,GO:0048732,GO:0048812,GO:0048813,GO:0048856,GO:0048858,GO:0048869,GO:0048870,GO:0048872,GO:0048878,GO:0050767,GO:0050769,GO:0050773,GO:0050789,GO:0050790,GO:0050793,GO:0050794,GO:0050795,GO:0050803,GO:0050804,GO:0050807,GO:0050808,GO:0050896,GO:0051094,GO:0051128,GO:0051130,GO:0051171,GO:0051173,GO:0051174,GO:0051179,GO:0051239,GO:0051240,GO:0051246,GO:0051247,GO:0051338,GO:0051347,GO:0051674,GO:0051704,GO:0051716,GO:0051726,GO:0051823,GO:0051896,GO:0051897,GO:0051960,GO:0051962,GO:0051963,GO:0051965,GO:0052742,GO:0052813,GO:0055088,GO:0055115,GO:0060074,GO:0060255,GO:0060259,GO:0060284,GO:0060326,GO:0060429,GO:0061695,GO:0061919,GO:0065007,GO:0065008,GO:0065009,GO:0070887,GO:0071310,GO:0071375,GO:0071417,GO:0071495,GO:0071496,GO:0071704,GO:0071840,GO:0071900,GO:0071902,GO:0071944,GO:0080090,GO:0090066,GO:0090407,GO:0097651,GO:0098796,GO:0099177,GO:0120035,GO:0120036,GO:0120039,GO:1901184,GO:1901185,GO:1901564,GO:1901576,GO:1901652,GO:1901653,GO:1901698,GO:1901699,GO:1901700,GO:1901701,GO:1902494,GO:1902531,GO:1902533,GO:1903429,GO:1903431,GO:1903432,GO:1904263,GO:1904396,GO:1904398,GO:1904799,GO:1904801,GO:1905952,GO:1905954,GO:1990234,GO:2000026,GO:2000112,GO:2000252,GO:2000377	2.7.1.153	ko:K00922	ko00562,ko01521,ko01522,ko01524,ko04012,ko04014,ko04015,ko04024,ko04062,ko04066,ko04068,ko04070,ko04071,ko04072,ko04140,ko04150,ko04151,ko04152,ko04210,ko04211,ko04212,ko04213,ko04218,ko04360,ko04370,ko04380,ko04510,ko04550,ko04611,ko04620,ko04630,ko04650,ko04660,ko04662,ko04664,ko04666,ko04668,ko04670,ko04722,ko04725,ko04750,ko04810,ko04910,ko04914,ko04915,ko04917,ko04919,ko04923,ko04926,ko04930,ko04931,ko04932,ko04933,ko04960,ko04973,ko05100,ko05142,ko05146,ko05160,ko05161,ko05162,ko05164,ko05165,ko05166,ko05167,ko05169,ko05200,ko05203,ko05205,ko05210,ko05211,ko05212,ko05213,ko05214,ko05215,ko05218,ko05220,ko05221,ko05222,ko05223,ko05224,ko05225,ko05226,ko05230,ko05231,ko05418,map00562,map01521,map01522,map01524,map04012,map04014,map04015,map04024,map04062,map04066,map04068,map04070,map04071,map04072,map04140,map04150,map04151,map04152,map04210,map04211,map04212,map04213,map04218,map04360,map04370,map04380,map04510,map04550,map04611,map04620,map04630,map04650,map04660,map04662,map04664,map04666,map04668,map04670,map04722,map04725,map04750,map04810,map04910,map04914,map04915,map04917,map04919,map04923,map04926,map04930,map04931,map04932,map04933,map04960,map04973,map05100,map05142,map05146,map05160,map05161,map05162,map05164,map05165,map05166,map05167,map05169,map05200,map05203,map05205,map05210,map05211,map05212,map05213,map05214,map05215,map05218,map05220,map05221,map05222,map05223,map05224,map05225,map05226,map05230,map05231,map05418	M00676	R04545	RC00002,RC00078	ko00000,ko00001,ko00002,ko01000,ko04131				Arthropoda	38DZQ@33154,3BAV5@33208,3CUHC@33213,3SJUE@50557,41UIR@6656,44Y06@7147,45CNC@7148,COG5032@1,KOG0904@2759	NA|NA|NA	T	Belongs to the PI3 PI4-kinase family
CLUMA_CG019975	7165.AGAP002933-PA	2.2e-131	476.1	Nematocera		GO:0001654,GO:0001745,GO:0001751,GO:0001754,GO:0006464,GO:0006497,GO:0006505,GO:0006506,GO:0006629,GO:0006643,GO:0006644,GO:0006650,GO:0006661,GO:0006664,GO:0006793,GO:0006796,GO:0006807,GO:0006996,GO:0007275,GO:0007399,GO:0007423,GO:0008150,GO:0008152,GO:0008610,GO:0008654,GO:0009058,GO:0009059,GO:0009247,GO:0009653,GO:0009887,GO:0009987,GO:0016043,GO:0019538,GO:0019637,GO:0022008,GO:0030154,GO:0030182,GO:0032501,GO:0032502,GO:0034645,GO:0036211,GO:0042051,GO:0042052,GO:0042157,GO:0042158,GO:0042461,GO:0042462,GO:0043170,GO:0043412,GO:0044085,GO:0044091,GO:0044237,GO:0044238,GO:0044249,GO:0044255,GO:0044260,GO:0044267,GO:0045017,GO:0045313,GO:0046467,GO:0046474,GO:0046486,GO:0046488,GO:0046530,GO:0048468,GO:0048513,GO:0048592,GO:0048666,GO:0048699,GO:0048731,GO:0048749,GO:0048856,GO:0048869,GO:0071704,GO:0071840,GO:0090407,GO:0090596,GO:1901135,GO:1901137,GO:1901564,GO:1901566,GO:1901576,GO:1903509		ko:K05291	ko00563,ko01100,map00563,map01100				ko00000,ko00001				Arthropoda	38FZZ@33154,3BBYW@33208,3D049@33213,3SFKP@50557,41TQE@6656,45152@7147,45GQ0@7148,KOG2459@1,KOG2459@2759	NA|NA|NA	MO	Phosphatidylinositol-glycan biosynthesis class S protein
CLUMA_CG022121	7165.AGAP011920-PA	2.8e-60	238.8	Nematocera													Arthropoda	3AKZ6@33154,3C0M0@33208,3DGGI@33213,3SR8I@50557,422IX@6656,455AK@7147,45HE5@7148,COG5640@1,KOG3627@2759	NA|NA|NA	O	Belongs to the peptidase S1 family
CLUMA_CG022652	7159.AAEL003903-PA	7.8e-124	450.7	Nematocera			3.1.3.2	ko:K14410	ko00740,ko01100,ko04142,map00740,map01100,map04142		R00548	RC00017	ko00000,ko00001,ko01000				Arthropoda	38FTJ@33154,3B97H@33208,3CVMH@33213,3SIBZ@50557,41XMX@6656,44Y45@7147,45BH7@7148,KOG3720@1,KOG3720@2759	NA|NA|NA	I	Belongs to the histidine acid phosphatase family
CLUMA_CG009883	7159.AAEL001304-PA	9.8e-217	760.0	Nematocera	Hr39	GO:0000003,GO:0000976,GO:0000977,GO:0000978,GO:0000981,GO:0000987,GO:0001012,GO:0001067,GO:0003674,GO:0003676,GO:0003677,GO:0003682,GO:0003690,GO:0003700,GO:0004879,GO:0005488,GO:0005515,GO:0005575,GO:0005622,GO:0005623,GO:0005634,GO:0005667,GO:0006355,GO:0006357,GO:0007154,GO:0007165,GO:0007275,GO:0007610,GO:0007617,GO:0007618,GO:0007619,GO:0008049,GO:0008150,GO:0009653,GO:0009719,GO:0009725,GO:0009755,GO:0009887,GO:0009888,GO:0009889,GO:0009891,GO:0009893,GO:0009987,GO:0010033,GO:0010468,GO:0010556,GO:0010557,GO:0010604,GO:0010628,GO:0016545,GO:0019098,GO:0019219,GO:0019222,GO:0019953,GO:0022414,GO:0023052,GO:0030522,GO:0031323,GO:0031325,GO:0031326,GO:0031328,GO:0032501,GO:0032502,GO:0032504,GO:0032870,GO:0032991,GO:0035211,GO:0042221,GO:0043226,GO:0043227,GO:0043229,GO:0043231,GO:0043565,GO:0044212,GO:0044422,GO:0044424,GO:0044428,GO:0044446,GO:0044464,GO:0044703,GO:0044798,GO:0045433,GO:0045893,GO:0045935,GO:0045944,GO:0048065,GO:0048513,GO:0048518,GO:0048522,GO:0048609,GO:0048731,GO:0048856,GO:0050789,GO:0050794,GO:0050896,GO:0051171,GO:0051173,GO:0051252,GO:0051254,GO:0051704,GO:0051716,GO:0060179,GO:0060255,GO:0060968,GO:0065007,GO:0070887,GO:0071310,GO:0071495,GO:0080090,GO:0090575,GO:0097159,GO:0098531,GO:0140110,GO:1901363,GO:1902680,GO:1903506,GO:1903508,GO:1990837,GO:2000112,GO:2001141		ko:K08705					ko00000,ko03000,ko03310				Arthropoda	39XIE@33154,3BBR6@33208,3CUUH@33213,3SFYK@50557,41U8D@6656,44ZPI@7147,45BH5@7148,KOG3575@1,KOG3575@2759	NA|NA|NA	K	Nuclear hormone receptor ftz-f1 beta
CLUMA_CG009882	7159.AAEL013136-PA	0.0	2012.7	Nematocera													Arthropoda	38BGB@33154,3B940@33208,3CVFP@33213,3SHWW@50557,41XBZ@6656,44X1S@7147,45DSX@7148,COG0553@1,KOG0383@2759	NA|NA|NA	B	Domain of Unknown Function (DUF1086)
CLUMA_CG009881	43151.ADAC003909-PA	0.0	1338.2	Nematocera	HPX5	GO:0003674,GO:0003824,GO:0004601,GO:0008150,GO:0008152,GO:0009636,GO:0009987,GO:0016209,GO:0016491,GO:0016684,GO:0042221,GO:0050896,GO:0051716,GO:0055114,GO:0070887,GO:0097237,GO:0098754,GO:0098869,GO:1990748											Arthropoda	38C9T@33154,3BEQJ@33208,3CRD4@33213,3SH4U@50557,41VMY@6656,452G8@7147,45FA9@7148,KOG2408@1,KOG2408@2759	NA|NA|NA	T	Animal haem peroxidase
CLUMA_CG009887	7159.AAEL010308-PA	5.9e-121	442.6	Nematocera													Arthropoda	2E0E6@1,2S7UV@2759,3AA13@33154,3BUMV@33208,3DBB1@33213,3SPPV@50557,4279I@6656,451I1@7147,45HVC@7148	NA|NA|NA
CLUMA_CG009885	13249.RPRC004877-PA	3.5e-102	379.0	Paraneoptera													Arthropoda	38DV9@33154,3BJ5V@33208,3CS1Q@33213,3ECMN@33342,3SG5H@50557,41XFQ@6656,KOG3626@1,KOG3626@2759	NA|NA|NA	P	Organic Anion Transporter Polypeptide (OATP) family
CLUMA_CG009884	7159.AAEL004143-PA	1.8e-79	302.8	Nematocera			3.5.1.89	ko:K03434	ko00563,ko01100,map00563,map01100	M00065	R05917		ko00000,ko00001,ko00002,ko01000				Arthropoda	38DPN@33154,3BFJQ@33208,3CY7A@33213,3SZ2W@50557,41ZE1@6656,458K1@7147,45ERZ@7148,COG2120@1,KOG3332@2759	NA|NA|NA	M	N-acetylglucosaminyl-phosphatidylinositol de-N-acetylase
CLUMA_CG009889	7159.AAEL011848-PA	2.7e-152	545.0	Nematocera		GO:0005575,GO:0016020											Arthropoda	38FMV@33154,3BETY@33208,3CUMH@33213,3SG51@50557,41XCT@6656,44YKF@7147,45CWM@7148,KOG4758@1,KOG4758@2759	NA|NA|NA	S	TMPIT-like protein
CLUMA_CG009888	7159.AAEL014637-PA	0.0	3817.7	Nematocera													Arthropoda	38BAI@33154,3BB2U@33208,3CTXJ@33213,3SJFG@50557,41X95@6656,44YFD@7147,45BK5@7148,KOG3533@1,KOG3533@2759	NA|NA|NA	T	Inositol 1,4,5-trisphosphate receptor
CLUMA_CG016549	7370.XP_005174947.1	3.1e-23	114.4	Diptera		GO:0003674,GO:0005198,GO:0005214,GO:0005575,GO:0005576,GO:0007275,GO:0008010,GO:0008150,GO:0031012,GO:0032501,GO:0032502,GO:0040003,GO:0042302,GO:0042335,GO:0044421,GO:0048856											Arthropoda	2EQ63@1,2ST8A@2759,3APSB@33154,3C21N@33208,3DHXM@33213,3SRNB@50557,422UW@6656,456SG@7147	NA|NA|NA	S	Structural constituent of cuticle
CLUMA_CG019458	7245.FBpp0257169	4.9e-45	187.6	Drosophilidae		GO:0005575,GO:0005622,GO:0005623,GO:0005737,GO:0005739,GO:0005740,GO:0005743,GO:0005746,GO:0005747,GO:0016020,GO:0019866,GO:0030964,GO:0031090,GO:0031966,GO:0031967,GO:0031975,GO:0032991,GO:0043226,GO:0043227,GO:0043229,GO:0043231,GO:0044422,GO:0044424,GO:0044425,GO:0044429,GO:0044444,GO:0044446,GO:0044455,GO:0044464,GO:0045271,GO:0070469,GO:0098796,GO:0098798,GO:0098800,GO:0098803,GO:1902494,GO:1990204		ko:K03956	ko00190,ko01100,ko04714,ko04723,ko04932,ko05010,ko05012,ko05016,map00190,map01100,map04714,map04723,map04932,map05010,map05012,map05016	M00146			ko00000,ko00001,ko00002	3.D.1.6			Arthropoda	2DS1J@1,2S6F6@2759,3A6CF@33154,3BTCN@33208,3DA39@33213,3SNU1@50557,420FW@6656,453DM@7147,45VX8@7214	NA|NA|NA	C	mitochondrial respiratory chain complex I assembly
CLUMA_CG015272	7159.AAEL011344-PA	9.5e-237	826.6	Nematocera													Arthropoda	38EV9@33154,3BCJC@33208,3CX7R@33213,3SICK@50557,41YG0@6656,452HC@7147,45GJC@7148,KOG0589@1,KOG0589@2759	NA|NA|NA	T	Regulator of chromosome condensation (RCC1) repeat
CLUMA_CG019103	7176.CPIJ010466-PA	0.0	1333.9	Nematocera													Arthropoda	39XWC@33154,3BC08@33208,3D28D@33213,3SJHY@50557,41W8K@6656,44Z9W@7147,45FRJ@7148,COG2132@1,KOG1263@2759	NA|NA|NA	Q	Belongs to the multicopper oxidase family
CLUMA_CG019101	7159.AAEL012347-PA	1.5e-273	949.5	Nematocera													Arthropoda	39MQK@33154,3BDND@33208,3CSFU@33213,3SIDA@50557,41TKQ@6656,454W8@7147,45BIS@7148,COG0037@1,KOG2840@2759	NA|NA|NA	J	tRNA thio-modification
CLUMA_CG019100	7220.FBpp0140134	3.5e-214	750.7	Drosophilidae				ko:K10523	ko04340,ko04341,map04340,map04341	M00384			ko00000,ko00001,ko00002,ko04121				Arthropoda	38DSA@33154,3BFGK@33208,3CR5U@33213,3SKER@50557,41UVD@6656,44WXN@7147,45XGG@7214,KOG1987@1,KOG1987@2759	NA|NA|NA	D	BTB/POZ domain
CLUMA_CG019451	43151.ADAC006122-PA	3.8e-71	274.6	Nematocera													Arthropoda	28MU0@1,2QUC9@2759,3AJRS@33154,3C0U2@33208,3DH16@33213,3SZDD@50557,422IG@6656,458TE@7147,45I5Q@7148	NA|NA|NA	S	Lytic polysaccharide mono-oxygenase, cellulose-degrading
CLUMA_CG019633	7176.CPIJ010120-PA	1.1e-18	99.8	Nematocera													Arthropoda	2D8ZX@1,2TCAW@2759,397SB@33154,3CC1S@33208,3DTBI@33213,3SRR3@50557,429EH@6656,454N7@7147,45IQF@7148	NA|NA|NA
CLUMA_CG019453	7370.XP_005177268.1	7.1e-110	404.4	Diptera		GO:0003674,GO:0005215,GO:0005216,GO:0005253,GO:0005254,GO:0005575,GO:0005623,GO:0005886,GO:0005887,GO:0006810,GO:0006811,GO:0006820,GO:0006821,GO:0008150,GO:0008509,GO:0015075,GO:0015103,GO:0015108,GO:0015267,GO:0015318,GO:0015698,GO:0016020,GO:0016021,GO:0022803,GO:0022838,GO:0022857,GO:0031224,GO:0031226,GO:0034220,GO:0044425,GO:0044459,GO:0044464,GO:0051179,GO:0051234,GO:0055085,GO:0071944,GO:0098656,GO:0098660,GO:0098661,GO:1902476		ko:K22204					ko00000,ko02000	1.A.46.1			Arthropoda	38DHP@33154,3B96Y@33208,3CS5T@33213,3SGX3@50557,41VD6@6656,45155@7147,KOG3547@1,KOG3547@2759	NA|NA|NA	P	Forms chloride channels
CLUMA_CG019455	7176.CPIJ013569-PA	5.2e-251	873.6	Nematocera													Arthropoda	38FFX@33154,3BDG9@33208,3CWRR@33213,3SIGT@50557,41YF6@6656,44WYN@7147,45EDE@7148,KOG3736@1,KOG3736@2759	NA|NA|NA	O	N-acetylgalactosaminyltransferase
CLUMA_CG019457	7159.AAEL010577-PA	2.9e-37	162.9	Nematocera													Arthropoda	2E2EF@1,2S9N9@2759,3A9DM@33154,3BV39@33208,3DB3B@33213,3T0UT@50557,421BS@6656,458WQ@7147,45I2E@7148	NA|NA|NA	L	Zinc finger domain in CG10631, C. elegans LIN-15B and human P52rIPK.
CLUMA_CG019456	7165.AGAP005139-PA	2.6e-192	678.7	Nematocera		GO:0003008,GO:0003674,GO:0003824,GO:0004439,GO:0005575,GO:0005622,GO:0005623,GO:0005737,GO:0005929,GO:0006629,GO:0006644,GO:0006650,GO:0006793,GO:0006796,GO:0007600,GO:0007605,GO:0008104,GO:0008150,GO:0008152,GO:0009987,GO:0016020,GO:0016311,GO:0016787,GO:0016788,GO:0016791,GO:0019637,GO:0030258,GO:0032501,GO:0033036,GO:0033365,GO:0034593,GO:0034595,GO:0034613,GO:0042578,GO:0042995,GO:0043226,GO:0044237,GO:0044238,GO:0044255,GO:0044422,GO:0044424,GO:0044441,GO:0044463,GO:0044464,GO:0046030,GO:0046486,GO:0046488,GO:0046839,GO:0046856,GO:0050877,GO:0050954,GO:0051179,GO:0051641,GO:0052745,GO:0052866,GO:0061512,GO:0070727,GO:0071704,GO:0097546,GO:0106019,GO:0120025,GO:0120038	3.1.3.36	ko:K20278	ko00562,ko01100,ko04070,map00562,map01100,map04070		R04404,R09827	RC00078	ko00000,ko00001,ko01000				Arthropoda	398U0@33154,3B9TB@33208,3D2QZ@33213,3SHQK@50557,41XEQ@6656,450NP@7147,45C6F@7148,COG5411@1,KOG0565@2759	NA|NA|NA	U	Inositol polyphosphate phosphatase, catalytic domain homologues
CLUMA_CG018852	7159.AAEL010484-PA	0.0	1955.3	Nematocera													Arthropoda	38DFZ@33154,3B9M8@33208,3D0SD@33213,3SHGK@50557,41VX5@6656,44XGJ@7147,45EMA@7148,COG5043@1,KOG1809@2759	NA|NA|NA	U	Vacuolar sorting-associated protein 13, N-terminal
CLUMA_CG022018	7159.AAEL013356-PB	2.9e-132	478.8	Nematocera													Arthropoda	28MU2@1,2QUCB@2759,39XEV@33154,3BKTK@33208,3D60A@33213,3SHGZ@50557,41X2H@6656,4528C@7147,45FJW@7148	NA|NA|NA	S	Domain of unknown function (DUF4793)
CLUMA_CG018856	43151.ADAC006561-PA	6.1e-49	201.4	Nematocera			4.2.1.1	ko:K01672	ko00910,map00910		R00132,R10092	RC02807	ko00000,ko00001,ko01000				Arthropoda	38CIB@33154,3BEG5@33208,3CZ7G@33213,3SQYV@50557,422BZ@6656,4558C@7147,45MIF@7148,COG3338@1,KOG0382@2759	NA|NA|NA	P	Eukaryotic-type carbonic anhydrase
CLUMA_CG018857	885580.XP_010643593.1	4.9e-21	108.2	Rodentia	CA1	GO:0003674,GO:0003824,GO:0004064,GO:0004089,GO:0005575,GO:0005622,GO:0005623,GO:0005737,GO:0005829,GO:0006810,GO:0006811,GO:0006820,GO:0007154,GO:0007165,GO:0007166,GO:0008150,GO:0009987,GO:0010033,GO:0015701,GO:0015711,GO:0016787,GO:0016788,GO:0016829,GO:0016835,GO:0016836,GO:0019221,GO:0023052,GO:0034097,GO:0035722,GO:0042221,GO:0044424,GO:0044444,GO:0044464,GO:0050789,GO:0050794,GO:0050896,GO:0051179,GO:0051234,GO:0051716,GO:0052689,GO:0065007,GO:0070671,GO:0070887,GO:0071310,GO:0071345,GO:0071349,GO:0071702	4.2.1.1	ko:K01672	ko00910,map00910		R00132,R10092	RC02807	ko00000,ko00001,ko01000				Mammalia	35AVY@314146,39TEB@33154,3BIXP@33208,3D0SC@33213,3JE6Q@40674,481AH@7711,48W7M@7742,4PZBS@9989,COG3338@1,KOG0382@2759	NA|NA|NA	P	Carbonic anhydrase 1
CLUMA_CG018855	7176.CPIJ005939-PA	2.5e-47	196.1	Nematocera			4.2.1.1	ko:K01672	ko00910,map00910		R00132,R10092	RC02807	ko00000,ko00001,ko01000				Arthropoda	39XTU@33154,3BQEG@33208,3D7ND@33213,3SMKH@50557,41Z86@6656,45896@7147,45EN4@7148,COG3338@1,KOG0382@2759	NA|NA|NA	P	Eukaryotic-type carbonic anhydrase
CLUMA_CG011819	7370.XP_005186747.1	1.5e-33	150.2	Diptera		GO:0003674,GO:0003824,GO:0004489,GO:0005575,GO:0005622,GO:0005623,GO:0005737,GO:0005829,GO:0006730,GO:0008150,GO:0008152,GO:0009987,GO:0016491,GO:0016645,GO:0016646,GO:0044237,GO:0044281,GO:0044424,GO:0044444,GO:0044464,GO:0055114	1.5.1.20	ko:K00297	ko00670,ko00720,ko01100,ko01120,ko01200,ko01523,map00670,map00720,map01100,map01120,map01200,map01523	M00377	R01224,R07168	RC00081	ko00000,ko00001,ko00002,ko01000				Arthropoda	38D0F@33154,3BH35@33208,3CT0Y@33213,3SQ6H@50557,41Z5Y@6656,453NR@7147,COG0685@1,KOG0564@2759	NA|NA|NA	E	Methylenetetrahydrofolate reductase (NAD(P)H) activity. It is involved in the biological process described with
CLUMA_CG022012	7165.AGAP009824-PA	4.1e-27	127.5	Nematocera	Ndufs5	GO:0003674,GO:0003824,GO:0003954,GO:0005575,GO:0005622,GO:0005623,GO:0005737,GO:0005739,GO:0005740,GO:0005743,GO:0005746,GO:0005747,GO:0006091,GO:0006119,GO:0006120,GO:0006139,GO:0006163,GO:0006725,GO:0006753,GO:0006793,GO:0006796,GO:0006807,GO:0008150,GO:0008152,GO:0009117,GO:0009123,GO:0009126,GO:0009141,GO:0009144,GO:0009150,GO:0009161,GO:0009167,GO:0009199,GO:0009205,GO:0009259,GO:0009987,GO:0015980,GO:0016020,GO:0016310,GO:0016491,GO:0016651,GO:0017144,GO:0019637,GO:0019693,GO:0019866,GO:0022900,GO:0022904,GO:0030964,GO:0031090,GO:0031966,GO:0031967,GO:0031975,GO:0032991,GO:0034641,GO:0042773,GO:0042775,GO:0043226,GO:0043227,GO:0043229,GO:0043231,GO:0044237,GO:0044238,GO:0044281,GO:0044422,GO:0044424,GO:0044425,GO:0044429,GO:0044444,GO:0044446,GO:0044455,GO:0044464,GO:0045271,GO:0045333,GO:0046034,GO:0046483,GO:0055086,GO:0055114,GO:0070469,GO:0071704,GO:0072521,GO:0098796,GO:0098798,GO:0098800,GO:0098803,GO:1901135,GO:1901360,GO:1901564,GO:1902494,GO:1990204		ko:K03938	ko00190,ko01100,ko04714,ko04723,ko04932,ko05010,ko05012,ko05016,map00190,map01100,map04714,map04723,map04932,map05010,map05012,map05016	M00143			ko00000,ko00001,ko00002	3.D.1.6			Arthropoda	3A9ZV@33154,3BU91@33208,3DAST@33213,3SP5X@50557,420XJ@6656,4541Q@7147,45IQZ@7148,KOG4110@1,KOG4110@2759	NA|NA|NA	C	NADH dehydrogenase (Ubiquinone) Fe-S protein
CLUMA_CG022011	7176.CPIJ000739-PA	1.9e-233	815.8	Nematocera													Arthropoda	39TIX@33154,3BD3D@33208,3CUAJ@33213,3SKDT@50557,41YEV@6656,44X98@7147,45CKH@7148,KOG1048@1,KOG1048@2759	NA|NA|NA	TW	Armadillo repeat containing 2
CLUMA_CG022010	7165.AGAP004729-PA	2.7e-46	193.4	Nematocera		GO:0000976,GO:0001067,GO:0003674,GO:0003676,GO:0003677,GO:0003690,GO:0003700,GO:0005488,GO:0005575,GO:0005622,GO:0005623,GO:0005634,GO:0006355,GO:0008150,GO:0009889,GO:0010468,GO:0010556,GO:0019219,GO:0019222,GO:0031323,GO:0031326,GO:0043226,GO:0043227,GO:0043229,GO:0043231,GO:0043565,GO:0044212,GO:0044424,GO:0044464,GO:0050789,GO:0050794,GO:0051171,GO:0051252,GO:0060255,GO:0065007,GO:0080090,GO:0097159,GO:0140110,GO:1901363,GO:1903506,GO:1990837,GO:2000112,GO:2001141											Arthropoda	3A05I@33154,3C5XC@33208,3D71H@33213,3SR45@50557,41Z4I@6656,44XJ5@7147,45F4C@7148,KOG1721@1,KOG1721@2759	NA|NA|NA	S	Zinc-finger associated domain (zf-AD)
CLUMA_CG022017	7260.FBpp0245365	1e-85	323.2	Drosophilidae	mRpL16	GO:0000313,GO:0000315,GO:0003674,GO:0003676,GO:0003723,GO:0003735,GO:0005198,GO:0005488,GO:0005575,GO:0005622,GO:0005623,GO:0005737,GO:0005739,GO:0005759,GO:0005761,GO:0005762,GO:0005840,GO:0006412,GO:0006518,GO:0006807,GO:0008150,GO:0008152,GO:0009058,GO:0009059,GO:0009987,GO:0010467,GO:0015934,GO:0019538,GO:0019843,GO:0031974,GO:0032543,GO:0032991,GO:0034641,GO:0034645,GO:0043043,GO:0043170,GO:0043226,GO:0043227,GO:0043228,GO:0043229,GO:0043231,GO:0043232,GO:0043233,GO:0043603,GO:0043604,GO:0044237,GO:0044238,GO:0044249,GO:0044260,GO:0044267,GO:0044271,GO:0044391,GO:0044422,GO:0044424,GO:0044429,GO:0044444,GO:0044446,GO:0044464,GO:0070013,GO:0071704,GO:0097159,GO:0098798,GO:0140053,GO:1901363,GO:1901564,GO:1901566,GO:1901576,GO:1990904		ko:K02878	ko03010,map03010	M00178			br01610,ko00000,ko00001,ko00002,ko03011				Arthropoda	39T33@33154,3BC0J@33208,3CYIT@33213,3SIQ3@50557,41U2I@6656,44YRY@7147,45VW9@7214,COG0197@1,KOG3422@2759	NA|NA|NA	J	rRNA binding. It is involved in the biological process described with translation
CLUMA_CG022016	7176.CPIJ006162-PA	2.1e-161	576.6	Nematocera		GO:0001510,GO:0003674,GO:0003824,GO:0005575,GO:0005622,GO:0005623,GO:0005634,GO:0006139,GO:0006396,GO:0006725,GO:0006807,GO:0008150,GO:0008152,GO:0008168,GO:0008173,GO:0009451,GO:0009452,GO:0009987,GO:0010467,GO:0016070,GO:0016740,GO:0016741,GO:0032259,GO:0034641,GO:0036260,GO:0036261,GO:0043170,GO:0043226,GO:0043227,GO:0043229,GO:0043231,GO:0043412,GO:0043414,GO:0044237,GO:0044238,GO:0044260,GO:0044424,GO:0044464,GO:0046483,GO:0071164,GO:0071704,GO:0090304,GO:0140098,GO:1901360		ko:K14292	ko03013,map03013				ko00000,ko00001,ko01000				Arthropoda	38HT8@33154,3B9P9@33208,3CWBV@33213,3SGD5@50557,41XI7@6656,44XDS@7147,45CQC@7148,KOG2730@1,KOG2730@2759	NA|NA|NA	S	Putative RNA methylase family UPF0020
CLUMA_CG022015	7176.CPIJ007418-PA	4.7e-81	307.8	Nematocera													Arthropoda	39VHP@33154,3BEJC@33208,3D2GH@33213,3SM0Y@50557,41WVD@6656,4515R@7147,45C9V@7148,KOG1619@1,KOG1619@2759	NA|NA|NA	P	Cytochrome B561
CLUMA_CG022014	7213.XP_004521693.1	2.9e-123	448.7	Diptera		GO:0000578,GO:0000902,GO:0000904,GO:0000976,GO:0000977,GO:0000980,GO:0000981,GO:0001012,GO:0001067,GO:0001085,GO:0001102,GO:0001158,GO:0001700,GO:0001708,GO:0001709,GO:0001894,GO:0002009,GO:0002376,GO:0002520,GO:0003002,GO:0003674,GO:0003676,GO:0003677,GO:0003690,GO:0003700,GO:0003705,GO:0005488,GO:0005515,GO:0005575,GO:0005622,GO:0005623,GO:0005634,GO:0006355,GO:0006357,GO:0006928,GO:0006935,GO:0007154,GO:0007165,GO:0007166,GO:0007167,GO:0007169,GO:0007275,GO:0007350,GO:0007351,GO:0007354,GO:0007362,GO:0007389,GO:0007390,GO:0007391,GO:0007399,GO:0007409,GO:0007411,GO:0007423,GO:0007444,GO:0007507,GO:0007521,GO:0008045,GO:0008134,GO:0008150,GO:0008258,GO:0008293,GO:0008407,GO:0008595,GO:0009605,GO:0009653,GO:0009790,GO:0009792,GO:0009798,GO:0009880,GO:0009887,GO:0009888,GO:0009889,GO:0009891,GO:0009893,GO:0009948,GO:0009952,GO:0009987,GO:0010468,GO:0010556,GO:0010557,GO:0010604,GO:0010628,GO:0016043,GO:0016331,GO:0016358,GO:0019219,GO:0019222,GO:0022008,GO:0022416,GO:0023052,GO:0030030,GO:0030154,GO:0030182,GO:0031175,GO:0031323,GO:0031325,GO:0031326,GO:0031328,GO:0032501,GO:0032502,GO:0032989,GO:0032990,GO:0033613,GO:0035050,GO:0035220,GO:0035282,GO:0035295,GO:0035309,GO:0035310,GO:0035326,GO:0040011,GO:0042221,GO:0042330,GO:0042592,GO:0042692,GO:0042693,GO:0043226,GO:0043227,GO:0043229,GO:0043231,GO:0043433,GO:0043565,GO:0044092,GO:0044212,GO:0044424,GO:0044464,GO:0045165,GO:0045893,GO:0045935,GO:0045944,GO:0046665,GO:0048468,GO:0048513,GO:0048518,GO:0048519,GO:0048522,GO:0048534,GO:0048542,GO:0048568,GO:0048598,GO:0048666,GO:0048667,GO:0048699,GO:0048729,GO:0048731,GO:0048732,GO:0048812,GO:0048813,GO:0048856,GO:0048858,GO:0048869,GO:0048871,GO:0050789,GO:0050794,GO:0050896,GO:0051090,GO:0051171,GO:0051173,GO:0051252,GO:0051254,GO:0051716,GO:0060249,GO:0060255,GO:0060429,GO:0060573,GO:0060581,GO:0061061,GO:0061564,GO:0065007,GO:0065008,GO:0065009,GO:0070983,GO:0071840,GO:0072359,GO:0080090,GO:0097159,GO:0097485,GO:0120036,GO:0120039,GO:0140110,GO:1901363,GO:1902680,GO:1903506,GO:1903508,GO:1990837,GO:2000112,GO:2001141		ko:K09370	ko04550,map04550				ko00000,ko00001,ko03000				Arthropoda	38CUX@33154,3BAXJ@33208,3CVQM@33213,3SIHZ@50557,41UWI@6656,452P6@7147,KOG0490@1,KOG0490@2759	NA|NA|NA	K	binding. It is involved in the biological process described with regulation of transcription, DNA-templated
CLUMA_CG023638	7159.AAEL011171-PA	6.6e-83	313.9	Nematocera		GO:0003674,GO:0003824,GO:0003924,GO:0005575,GO:0006810,GO:0007154,GO:0007165,GO:0007264,GO:0007265,GO:0007275,GO:0007399,GO:0007422,GO:0008150,GO:0009987,GO:0016192,GO:0016462,GO:0016787,GO:0016817,GO:0016818,GO:0017111,GO:0023052,GO:0031982,GO:0032482,GO:0032501,GO:0032502,GO:0035556,GO:0043226,GO:0043227,GO:0048731,GO:0048856,GO:0050789,GO:0050794,GO:0050896,GO:0051179,GO:0051234,GO:0051716,GO:0065007		ko:K07890					ko00000,ko04031,ko04131,ko04147				Arthropoda	3A22T@33154,3BQZZ@33208,3D6BU@33213,3SM9R@50557,41Z0U@6656,451PZ@7147,45HC0@7148,KOG0092@1,KOG0092@2759	NA|NA|NA	U	Rab subfamily of small GTPases
CLUMA_CG023639	43151.ADAC003072-PA	0.0	1151.7	Nematocera			3.2.1.24	ko:K12311	ko00511,ko04142,map00511,map04142		R08717,R08718		ko00000,ko00001,ko01000		GH38		Arthropoda	3AIIF@33154,3B96T@33208,3CYMN@33213,3SG5Y@50557,41TSH@6656,45087@7147,45GA0@7148,KOG1959@1,KOG1959@2759	NA|NA|NA	G	Lysosomal alpha-mannosidase
CLUMA_CG023631	7165.AGAP010328-PA	4.2e-55	221.9	Nematocera													Arthropoda	2CI2B@1,2TBHA@2759,396RC@33154,3CB3B@33208,3DSBY@33213,3SR2U@50557,428F0@6656,455M4@7147,45HEV@7148	NA|NA|NA	S	Lipase
CLUMA_CG023632	7176.CPIJ010118-PA	5.2e-48	198.4	Nematocera													Arthropoda	2CI2B@1,2TBHA@2759,396RC@33154,3CB3B@33208,3DSBY@33213,3SR2U@50557,428F0@6656,455M4@7147,45HEV@7148	NA|NA|NA	S	Lipase
CLUMA_CG023633	7165.AGAP010328-PA	2.7e-49	202.6	Nematocera													Arthropoda	2CI2B@1,2TBHA@2759,396RC@33154,3CB3B@33208,3DSBY@33213,3SR2U@50557,428F0@6656,455M4@7147,45HEV@7148	NA|NA|NA	S	Lipase
CLUMA_CG023634	43151.ADAC001397-PA	8.8e-51	207.6	Nematocera													Arthropoda	2CI2B@1,2TBHA@2759,396RC@33154,3CB3B@33208,3DSBY@33213,3SR2U@50557,428F0@6656,455M4@7147,45HEV@7148	NA|NA|NA	S	Lipase
CLUMA_CG023635	126957.SMAR008276-PA	2.4e-27	127.9	Arthropoda				ko:K17781					ko00000,ko02000,ko03029	3.A.8.1			Arthropoda	3A8DD@33154,3BRM8@33208,3D8RR@33213,420KU@6656,KOG1733@1,KOG1733@2759	NA|NA|NA	U	Mitochondrial import inner membrane translocase subunit
CLUMA_CG023636	7159.AAEL011599-PA	1.4e-51	210.3	Eukaryota				ko:K07937,ko:K07941	ko04014,ko04072,ko04144,ko04666,ko05110,ko05134,map04014,map04072,map04144,map04666,map05110,map05134				ko00000,ko00001,ko04031,ko04131,ko04147				Eukaryota	COG1100@1,KOG0071@2759	NA|NA|NA	L	Belongs to the small GTPase superfamily. Arf family
CLUMA_CG023637	6669.EFX81649	2.2e-111	409.5	Arthropoda				ko:K14640					ko00000,ko02000	2.A.20.2			Arthropoda	38HXZ@33154,3BAM9@33208,3CRGE@33213,41TUJ@6656,COG0306@1,KOG2493@2759	NA|NA|NA	P	Sodium-phosphate symporter which plays a fundamental housekeeping role in phosphate transport
CLUMA_CG016450	34740.HMEL003797-PA	1.3e-53	216.5	Lepidoptera	Fib	GO:0000154,GO:0000494,GO:0001510,GO:0001651,GO:0003674,GO:0003676,GO:0003723,GO:0003824,GO:0005488,GO:0005575,GO:0005622,GO:0005623,GO:0005634,GO:0005654,GO:0005730,GO:0005732,GO:0006139,GO:0006325,GO:0006364,GO:0006396,GO:0006464,GO:0006479,GO:0006725,GO:0006807,GO:0006996,GO:0008150,GO:0008152,GO:0008168,GO:0008170,GO:0008173,GO:0008213,GO:0008276,GO:0008649,GO:0008757,GO:0009451,GO:0009987,GO:0010467,GO:0015030,GO:0016043,GO:0016070,GO:0016072,GO:0016074,GO:0016569,GO:0016570,GO:0016571,GO:0016604,GO:0016740,GO:0016741,GO:0018364,GO:0019538,GO:0022613,GO:0030532,GO:0030684,GO:0031123,GO:0031126,GO:0031167,GO:0031428,GO:0031974,GO:0031981,GO:0032040,GO:0032259,GO:0032991,GO:0033967,GO:0034470,GO:0034641,GO:0034660,GO:0034963,GO:0036009,GO:0036211,GO:0042054,GO:0042254,GO:0043144,GO:0043170,GO:0043226,GO:0043227,GO:0043228,GO:0043229,GO:0043231,GO:0043232,GO:0043233,GO:0043412,GO:0043414,GO:0043628,GO:0044085,GO:0044237,GO:0044238,GO:0044260,GO:0044267,GO:0044422,GO:0044424,GO:0044428,GO:0044446,GO:0044451,GO:0044452,GO:0044464,GO:0046483,GO:0051276,GO:0070013,GO:0071704,GO:0071840,GO:0090304,GO:0097159,GO:0120114,GO:0140096,GO:0140098,GO:0140102,GO:1901360,GO:1901363,GO:1901564,GO:1990258,GO:1990259,GO:1990904		ko:K14563	ko03008,map03008				ko00000,ko00001,ko01000,ko03009				Arthropoda	38EYU@33154,3BCKB@33208,3CXRH@33213,3SJ07@50557,41WJY@6656,443Y4@7088,COG1889@1,KOG1596@2759	NA|NA|NA	A	Fibrillarin
CLUMA_CG015784	7245.FBpp0264713	2.8e-33	149.1	Drosophilidae		GO:0003674,GO:0005102,GO:0005488,GO:0005515,GO:0005575,GO:0005622,GO:0005623,GO:0005737,GO:0005777,GO:0005778,GO:0006605,GO:0006625,GO:0006810,GO:0006886,GO:0006996,GO:0007031,GO:0008104,GO:0008150,GO:0009987,GO:0015031,GO:0015833,GO:0015919,GO:0016020,GO:0016043,GO:0016558,GO:0016560,GO:0017038,GO:0031090,GO:0031903,GO:0032991,GO:0033036,GO:0033365,GO:0034613,GO:0042579,GO:0042886,GO:0043226,GO:0043227,GO:0043229,GO:0043231,GO:0043574,GO:0044422,GO:0044424,GO:0044438,GO:0044439,GO:0044444,GO:0044446,GO:0044464,GO:0044743,GO:0045184,GO:0046907,GO:0051179,GO:0051234,GO:0051641,GO:0051649,GO:0055085,GO:0065002,GO:0070727,GO:0071702,GO:0071705,GO:0071806,GO:0071840,GO:0072594,GO:0072662,GO:0072663,GO:0098588,GO:0098805,GO:1990351,GO:1990415,GO:1990429		ko:K13343	ko04146,map04146				ko00000,ko00001,ko04131	3.A.20.1			Arthropoda	38HJ0@33154,3BGMV@33208,3CS0N@33213,3SN75@50557,420MC@6656,44XKY@7147,45QGG@7214,KOG2629@1,KOG2629@2759	NA|NA|NA	MOU	It is involved in the biological process described with protein import into peroxisome matrix, docking
CLUMA_CG016453	7165.AGAP006069-PA	4.8e-92	345.9	Nematocera		GO:0002009,GO:0002165,GO:0005575,GO:0007275,GO:0007444,GO:0007552,GO:0007560,GO:0007561,GO:0008150,GO:0009653,GO:0009791,GO:0009886,GO:0009887,GO:0009888,GO:0016020,GO:0019898,GO:0032501,GO:0032502,GO:0035239,GO:0035295,GO:0044425,GO:0048513,GO:0048563,GO:0048569,GO:0048707,GO:0048729,GO:0048731,GO:0048856,GO:0060429,GO:0060562											Arthropoda	38YMI@33154,3BHTF@33208,3CRDU@33213,3SH0P@50557,41VBJ@6656,451N3@7147,45J72@7148,KOG1215@1,KOG1215@2759	NA|NA|NA	T	EB module
CLUMA_CG016454	7159.AAEL011741-PA	6e-58	230.7	Nematocera			2.5.1.18,5.3.99.2	ko:K04097	ko00480,ko00590,ko00980,ko00982,ko01100,ko05204,map00480,map00590,map00980,map00982,map01100,map05204		R02266,R03522,R07002,R07003,R07004,R07023,R07024,R07025,R07026,R07069,R07070,R07083,R07084,R07091,R07092,R07093,R07094,R07100,R07113,R07116,R08280,R09409	RC00004,RC00069,RC00672,RC00840,RC00948,RC01704,RC01705,RC01706,RC01758,RC01759,RC01765,RC01767,RC01769,RC02243,RC02527,RC02939,RC02940,RC02942,RC02943,RC02944	ko00000,ko00001,ko01000				Arthropoda	3A0VE@33154,3BPKD@33208,3D6PY@33213,3T0UU@50557,41YRA@6656,458WU@7147,45DGK@7148,KOG1695@1,KOG1695@2759	NA|NA|NA	O	Glutathione S-transferase, C-terminal domain
CLUMA_CG016455	7165.AGAP005096-PA	4.9e-62	245.7	Nematocera													Arthropoda	38GHP@33154,3BCKD@33208,3CT4N@33213,3SZ99@50557,429U9@6656,458QI@7147,45EV4@7148,KOG0490@1,KOG0490@2759	NA|NA|NA	K	Homeodomain
CLUMA_CG016457	7165.AGAP011653-PA	1.2e-132	479.9	Nematocera			3.4.13.19	ko:K01273					ko00000,ko00537,ko01000,ko01002,ko04147				Arthropoda	38D9H@33154,3BCAM@33208,3CRIG@33213,3SHVG@50557,41VRV@6656,45539@7147,45MI4@7148,COG2355@1,KOG4127@2759	NA|NA|NA	O	Belongs to the metallo-dependent hydrolases superfamily. Peptidase M19 family
CLUMA_CG016458	7159.AAEL013567-PA	0.0	1265.8	Nematocera													Arthropoda	38CH6@33154,3BDC6@33208,3CXM9@33213,3SJIN@50557,41VGC@6656,452HK@7147,45CJ2@7148,COG1132@1,KOG0054@2759	NA|NA|NA	Q	ABC transporter transmembrane region
CLUMA_CG016459	7165.AGAP006227-PA	1.4e-125	456.8	Nematocera													Arthropoda	38D2A@33154,3BDJX@33208,3CTBY@33213,3SZWU@50557,41TV5@6656,4594M@7147,45CNZ@7148,COG2272@1,KOG1516@2759	NA|NA|NA	I	alpha/beta hydrolase fold
CLUMA_CG021012	121225.PHUM050560-PA	3e-57	229.2	Paraneoptera		GO:0007610,GO:0007638,GO:0008150,GO:0009605,GO:0009612,GO:0009628,GO:0042391,GO:0050896,GO:0065007,GO:0065008											Arthropoda	2A06Q@1,2RXXX@2759,3A03Y@33154,3BQ1F@33208,3D6S5@33213,3EBPS@33342,3SK7D@50557,41Z5B@6656	NA|NA|NA
CLUMA_CG003209	7244.FBpp0232923	4.7e-41	173.7	Drosophilidae				ko:K00417	ko00190,ko01100,ko04260,ko04714,ko04932,ko05010,ko05012,ko05016,map00190,map01100,map04260,map04714,map04932,map05010,map05012,map05016	M00152			ko00000,ko00001,ko00002				Arthropoda	3A7CZ@33154,3CNRN@33208,3E4Y1@33213,3SNTY@50557,420H9@6656,453T4@7147,45U20@7214,KOG3440@1,KOG3440@2759	NA|NA|NA	C	component of the ubiquinol-cytochrome c reductase complex (complex III or cytochrome b-c1 complex), which is part of the mitochondrial respiratory chain
CLUMA_CG017365	7165.AGAP000232-PA	6.2e-263	914.1	Nematocera		GO:0003674,GO:0005096,GO:0005575,GO:0005622,GO:0005623,GO:0005737,GO:0005886,GO:0008047,GO:0008150,GO:0016020,GO:0030234,GO:0030695,GO:0043085,GO:0043087,GO:0043547,GO:0044093,GO:0044424,GO:0044464,GO:0050790,GO:0051336,GO:0051345,GO:0060589,GO:0065007,GO:0065009,GO:0071944,GO:0098772		ko:K16449					ko00000				Arthropoda	38G0S@33154,3BCKG@33208,3CU6I@33213,3SK2Y@50557,41XX1@6656,4526R@7147,45C9I@7148,KOG3589@1,KOG3589@2759	NA|NA|NA	T	G protein gamma subunit-like motifs
CLUMA_CG003208	136037.KDR23121	1.8e-22	113.6	Insecta													Arthropoda	2CZN2@1,2S4RT@2759,3A85V@33154,3BT3A@33208,3DA9Y@33213,3SP4B@50557,420VV@6656	NA|NA|NA
CLUMA_CG015786	7165.AGAP004775-PA	3.2e-182	644.8	Nematocera	Dip-C	GO:0003674,GO:0003824,GO:0004177,GO:0006508,GO:0006807,GO:0008150,GO:0008152,GO:0008233,GO:0008238,GO:0008239,GO:0016787,GO:0019538,GO:0043170,GO:0044238,GO:0070011,GO:0071704,GO:0140096,GO:1901564	3.4.13.9	ko:K14213					ko00000,ko01000,ko01002				Arthropoda	38EA1@33154,3BD70@33208,3CYK7@33213,3SGGN@50557,41UDH@6656,451RR@7147,45GGG@7148,COG0006@1,KOG2737@2759	NA|NA|NA	E	Xaa-pro dipeptidase
CLUMA_CG015221	43151.ADAC006184-PA	2.6e-20	107.8	Nematocera		GO:0003674,GO:0003676,GO:0003677,GO:0003682,GO:0003824,GO:0004300,GO:0005488,GO:0005515,GO:0005575,GO:0005622,GO:0005623,GO:0005737,GO:0005739,GO:0006082,GO:0006629,GO:0006631,GO:0006635,GO:0008150,GO:0008152,GO:0009056,GO:0009062,GO:0009987,GO:0016042,GO:0016054,GO:0016829,GO:0016835,GO:0016836,GO:0019395,GO:0019752,GO:0030258,GO:0031490,GO:0032787,GO:0034440,GO:0043035,GO:0043226,GO:0043227,GO:0043229,GO:0043231,GO:0043436,GO:0044237,GO:0044238,GO:0044242,GO:0044248,GO:0044255,GO:0044281,GO:0044282,GO:0044424,GO:0044444,GO:0044464,GO:0046395,GO:0055114,GO:0071704,GO:0072329,GO:0097159,GO:1901363,GO:1901575	2.3.1.48	ko:K00653					ko00000,ko01000,ko03036				Arthropoda	38BE1@33154,3B9D9@33208,3CTQJ@33213,3SM8U@50557,41YUU@6656,452JF@7147,45F4K@7148,COG1024@1,KOG0016@2759	NA|NA|NA	I	catalytic activity. It is involved in the biological process described with metabolic process
CLUMA_CG015226	7159.AAEL014687-PA	1.3e-44	188.0	Eukaryota													Eukaryota	KOG1052@1,KOG1052@2759	NA|NA|NA	U	ionotropic glutamate receptor activity
CLUMA_CG015225	136037.KDR13169	3.1e-64	252.7	Insecta				ko:K14295	ko03013,map03013	M00427			ko00000,ko00001,ko00002,ko03019	1.l.1			Arthropoda	3969S@33154,3BFRC@33208,3CXNI@33213,3SFT6@50557,41YGZ@6656,KOG2724@1,KOG2724@2759	NA|NA|NA	U	Ran-binding domain
CLUMA_CG008592	7213.XP_004536589.1	1e-42	179.9	Diptera		GO:0005575,GO:0005622,GO:0005623,GO:0005737,GO:0005739,GO:0043226,GO:0043227,GO:0043229,GO:0043231,GO:0044424,GO:0044444,GO:0044464	3.1.1.29	ko:K04794					ko00000,ko01000,ko03012				Arthropoda	3A5QT@33154,3BIPK@33208,3D6I7@33213,3SNQU@50557,420M8@6656,4537P@7147,COG1990@1,KOG3282@2759	NA|NA|NA	S	aminoacyl-tRNA hydrolase activity
CLUMA_CG008593	7370.XP_005179817.1	2.1e-99	369.8	Diptera		GO:0003674,GO:0003724,GO:0003824,GO:0004004,GO:0004386,GO:0005575,GO:0005622,GO:0005623,GO:0005634,GO:0005730,GO:0005737,GO:0006139,GO:0006364,GO:0006396,GO:0006725,GO:0006807,GO:0008026,GO:0008150,GO:0008152,GO:0008186,GO:0009987,GO:0010467,GO:0010501,GO:0016070,GO:0016072,GO:0016462,GO:0016787,GO:0016817,GO:0016818,GO:0016887,GO:0017111,GO:0022613,GO:0031974,GO:0031981,GO:0034470,GO:0034641,GO:0034660,GO:0042254,GO:0042623,GO:0043170,GO:0043226,GO:0043227,GO:0043228,GO:0043229,GO:0043231,GO:0043232,GO:0043233,GO:0044085,GO:0044237,GO:0044238,GO:0044422,GO:0044424,GO:0044428,GO:0044446,GO:0044464,GO:0046483,GO:0070013,GO:0070035,GO:0071704,GO:0071840,GO:0090304,GO:0140098,GO:1901360	3.6.4.13	ko:K14779					ko00000,ko01000,ko03009				Arthropoda	38DA6@33154,3BAWW@33208,3CUIV@33213,3SK4C@50557,41U0A@6656,451MB@7147,KOG0344@1,KOG0344@2759	NA|NA|NA	A	Belongs to the DEAD box helicase family
CLUMA_CG008590	7370.XP_005186001.1	2.1e-128	465.7	Diptera	Y-g2	GO:0006582,GO:0006725,GO:0007275,GO:0008150,GO:0008152,GO:0009058,GO:0009987,GO:0018958,GO:0019438,GO:0019748,GO:0032501,GO:0032502,GO:0042335,GO:0042438,GO:0042440,GO:0043473,GO:0044237,GO:0044249,GO:0044550,GO:0046148,GO:0046189,GO:0048066,GO:0048067,GO:0048856,GO:0071704,GO:1901360,GO:1901362,GO:1901576,GO:1901615,GO:1901617											Arthropoda	2RKNG@2759,39XRU@33154,3BDUJ@33208,3D5ZK@33213,3SFZY@50557,41X7K@6656,44YUF@7147,COG3386@1	NA|NA|NA	G	Major royal jelly protein
CLUMA_CG008591	7159.AAEL006082-PA	0.0	2016.9	Nematocera	Taf1	GO:0000428,GO:0000988,GO:0000989,GO:0001076,GO:0001129,GO:0001132,GO:0003674,GO:0003676,GO:0003677,GO:0003824,GO:0004402,GO:0004672,GO:0004674,GO:0005488,GO:0005515,GO:0005575,GO:0005622,GO:0005623,GO:0005634,GO:0005654,GO:0005667,GO:0005669,GO:0005730,GO:0006139,GO:0006325,GO:0006351,GO:0006352,GO:0006355,GO:0006357,GO:0006366,GO:0006367,GO:0006464,GO:0006468,GO:0006473,GO:0006475,GO:0006725,GO:0006793,GO:0006796,GO:0006807,GO:0006996,GO:0007154,GO:0007165,GO:0007166,GO:0007219,GO:0007221,GO:0008080,GO:0008134,GO:0008150,GO:0008152,GO:0009058,GO:0009059,GO:0009889,GO:0009891,GO:0009893,GO:0009987,GO:0010467,GO:0010468,GO:0010484,GO:0010485,GO:0010556,GO:0010557,GO:0010604,GO:0010628,GO:0016043,GO:0016070,GO:0016301,GO:0016310,GO:0016407,GO:0016410,GO:0016569,GO:0016570,GO:0016573,GO:0016591,GO:0016740,GO:0016746,GO:0016747,GO:0016772,GO:0016773,GO:0017025,GO:0018130,GO:0018193,GO:0018205,GO:0018393,GO:0018394,GO:0019219,GO:0019222,GO:0019438,GO:0019538,GO:0022607,GO:0023052,GO:0030880,GO:0031323,GO:0031325,GO:0031326,GO:0031328,GO:0031334,GO:0031974,GO:0031981,GO:0032774,GO:0032991,GO:0034212,GO:0034622,GO:0034641,GO:0034645,GO:0034654,GO:0036211,GO:0036408,GO:0043170,GO:0043226,GO:0043227,GO:0043228,GO:0043229,GO:0043231,GO:0043232,GO:0043233,GO:0043254,GO:0043412,GO:0043543,GO:0043565,GO:0043933,GO:0043966,GO:0043967,GO:0044085,GO:0044087,GO:0044089,GO:0044154,GO:0044237,GO:0044238,GO:0044249,GO:0044260,GO:0044267,GO:0044271,GO:0044422,GO:0044424,GO:0044428,GO:0044446,GO:0044451,GO:0044464,GO:0044798,GO:0045893,GO:0045935,GO:0045944,GO:0046483,GO:0048518,GO:0048522,GO:0050789,GO:0050794,GO:0050896,GO:0051123,GO:0051128,GO:0051130,GO:0051171,GO:0051173,GO:0051252,GO:0051254,GO:0051276,GO:0051716,GO:0055029,GO:0060255,GO:0060260,GO:0060261,GO:0061695,GO:0061733,GO:0065003,GO:0065004,GO:0065007,GO:0070013,GO:0070897,GO:0071704,GO:0071824,GO:0071840,GO:0080090,GO:0090304,GO:0090575,GO:0097159,GO:0097659,GO:0140096,GO:0140110,GO:1901360,GO:1901362,GO:1901363,GO:1901564,GO:1901576,GO:1902494,GO:1902680,GO:1903506,GO:1903508,GO:1990234,GO:2000112,GO:2000142,GO:2000144,GO:2001141		ko:K03125	ko03022,map03022				ko00000,ko00001,ko01001,ko03021,ko03036				Arthropoda	38F7T@33154,3BCAB@33208,3CTD8@33213,3SG1A@50557,41WK5@6656,4521A@7147,45CBT@7148,COG5179@1,KOG0008@2759	NA|NA|NA	K	Transcription initiation factor TFIID subunit 1
CLUMA_CG008596	43151.ADAC006105-PA	3.6e-28	132.5	Nematocera													Arthropoda	3AR1D@33154,3C2FX@33208,3DIM5@33213,3SRBF@50557,4230Q@6656,453PD@7147,45CI9@7148,KOG1218@1,KOG1218@2759	NA|NA|NA	T	EB module
CLUMA_CG020113	132113.XP_003488762.1	4.7e-95	355.5	Hymenoptera		GO:0000003,GO:0000070,GO:0000226,GO:0000278,GO:0000280,GO:0000785,GO:0000819,GO:0003006,GO:0003674,GO:0003824,GO:0004672,GO:0004674,GO:0005488,GO:0005515,GO:0005575,GO:0005622,GO:0005623,GO:0005634,GO:0005694,GO:0005730,GO:0005737,GO:0006323,GO:0006325,GO:0006464,GO:0006468,GO:0006793,GO:0006796,GO:0006807,GO:0006996,GO:0007010,GO:0007017,GO:0007049,GO:0007051,GO:0007052,GO:0007059,GO:0007127,GO:0007129,GO:0007130,GO:0007143,GO:0007276,GO:0007281,GO:0007292,GO:0008150,GO:0008152,GO:0008360,GO:0009653,GO:0009987,GO:0010927,GO:0016043,GO:0016301,GO:0016310,GO:0016569,GO:0016570,GO:0016572,GO:0016740,GO:0016772,GO:0016773,GO:0018105,GO:0018107,GO:0018193,GO:0018209,GO:0018210,GO:0019538,GO:0019827,GO:0019899,GO:0019900,GO:0019901,GO:0019953,GO:0022402,GO:0022412,GO:0022414,GO:0022603,GO:0022604,GO:0022607,GO:0030016,GO:0030017,GO:0030018,GO:0030029,GO:0030036,GO:0030154,GO:0030239,GO:0030261,GO:0030717,GO:0030718,GO:0031032,GO:0031430,GO:0031672,GO:0031674,GO:0031974,GO:0031981,GO:0032501,GO:0032502,GO:0032504,GO:0032989,GO:0035173,GO:0035184,GO:0035405,GO:0036098,GO:0036099,GO:0036211,GO:0040011,GO:0042692,GO:0043170,GO:0043226,GO:0043227,GO:0043228,GO:0043229,GO:0043231,GO:0043232,GO:0043233,GO:0043292,GO:0043412,GO:0044085,GO:0044237,GO:0044238,GO:0044260,GO:0044267,GO:0044422,GO:0044424,GO:0044427,GO:0044428,GO:0044444,GO:0044446,GO:0044449,GO:0044464,GO:0044703,GO:0045132,GO:0045143,GO:0045214,GO:0048285,GO:0048468,GO:0048477,GO:0048609,GO:0048646,GO:0048856,GO:0048869,GO:0050789,GO:0050793,GO:0050794,GO:0051128,GO:0051146,GO:0051276,GO:0051321,GO:0051704,GO:0055001,GO:0055002,GO:0060361,GO:0061061,GO:0061982,GO:0061988,GO:0065007,GO:0065008,GO:0070013,GO:0070192,GO:0070193,GO:0070925,GO:0071103,GO:0071704,GO:0071840,GO:0097150,GO:0097435,GO:0098727,GO:0098813,GO:0099080,GO:0099081,GO:0099512,GO:0140013,GO:0140014,GO:0140096,GO:1901564,GO:1902850,GO:1903046,GO:1903047	2.7.11.1	ko:K08816					ko00000,ko01000,ko01001				Arthropoda	38GMB@33154,3BF8J@33208,3CZXV@33213,3SJPV@50557,41U9G@6656,46GKD@7399,KOG1164@1,KOG1164@2759	NA|NA|NA	T	Protein tyrosine kinase
CLUMA_CG004450	7220.FBpp0134792	3.5e-131	475.7	Drosophilidae		GO:0001505,GO:0003674,GO:0003824,GO:0004497,GO:0004500,GO:0005488,GO:0005507,GO:0005575,GO:0005576,GO:0005615,GO:0005622,GO:0005623,GO:0005737,GO:0006066,GO:0006576,GO:0006584,GO:0006589,GO:0006725,GO:0006807,GO:0008150,GO:0008152,GO:0009056,GO:0009058,GO:0009308,GO:0009309,GO:0009712,GO:0009713,GO:0009987,GO:0012505,GO:0012506,GO:0016020,GO:0016491,GO:0016705,GO:0016715,GO:0017144,GO:0018958,GO:0019336,GO:0019438,GO:0019439,GO:0019614,GO:0030141,GO:0030659,GO:0030667,GO:0031090,GO:0031410,GO:0031982,GO:0034641,GO:0042133,GO:0042136,GO:0042401,GO:0042415,GO:0042417,GO:0042420,GO:0042421,GO:0042423,GO:0042424,GO:0042439,GO:0042737,GO:0043167,GO:0043169,GO:0043226,GO:0043227,GO:0043229,GO:0044106,GO:0044237,GO:0044248,GO:0044249,GO:0044271,GO:0044281,GO:0044283,GO:0044421,GO:0044422,GO:0044424,GO:0044433,GO:0044444,GO:0044446,GO:0044464,GO:0046165,GO:0046189,GO:0046333,GO:0046872,GO:0046914,GO:0055114,GO:0065007,GO:0065008,GO:0071704,GO:0097164,GO:0097708,GO:0098588,GO:0098805,GO:0099503,GO:1901360,GO:1901361,GO:1901362,GO:1901564,GO:1901565,GO:1901566,GO:1901575,GO:1901576,GO:1901615,GO:1901616,GO:1901617											Arthropoda	38HJ6@33154,3B9GK@33208,3CZRG@33213,3SFWI@50557,41V50@6656,450HJ@7147,45X5K@7214,KOG3568@1,KOG3568@2759	NA|NA|NA	E	Oxidoreductase activity, acting on paired donors, with incorporation or reduction of molecular oxygen, reduced ascorbate as one donor, and incorporation of one atom of oxygen
CLUMA_CG004458	7159.AAEL003242-PA	2.7e-17	95.1	Nematocera													Arthropoda	2EQ63@1,2ST9I@2759,3AQ8Q@33154,3C2NS@33208,3DIQ3@33213,3SRM7@50557,422ZY@6656,453N0@7147,45IWD@7148	NA|NA|NA	O	Insect cuticle protein
CLUMA_CG005270	7227.FBpp0078332	6.7e-217	761.1	Drosophilidae	Hcs	GO:0005575,GO:0005622,GO:0005623,GO:0005694,GO:0005700,GO:0006325,GO:0006464,GO:0006807,GO:0006950,GO:0006996,GO:0008150,GO:0008152,GO:0009266,GO:0009305,GO:0009408,GO:0009628,GO:0009987,GO:0016043,GO:0016569,GO:0016570,GO:0018054,GO:0018193,GO:0018205,GO:0019538,GO:0036211,GO:0043170,GO:0043226,GO:0043228,GO:0043229,GO:0043232,GO:0043412,GO:0044237,GO:0044238,GO:0044260,GO:0044267,GO:0044424,GO:0044464,GO:0050896,GO:0051276,GO:0071110,GO:0071704,GO:0071840,GO:1901564	6.3.4.10,6.3.4.11,6.3.4.15,6.3.4.9	ko:K01942	ko00780,ko01100,map00780,map01100		R01074,R05145	RC00043,RC00070,RC00096,RC02896	ko00000,ko00001,ko01000				Arthropoda	38D3N@33154,3BHZA@33208,3CS8J@33213,3SH1C@50557,41VR1@6656,450JG@7147,45QH7@7214,COG0340@1,KOG1536@2759	NA|NA|NA	H	biotin- acetyl-CoA-carboxylase ligase activity. It is involved in the biological process described with cellular protein modification process
CLUMA_CG005271	7159.AAEL008585-PA	3.1e-232	812.0	Nematocera			2.7.11.1	ko:K18529	ko04013,ko04014,map04013,map04014				ko00000,ko00001,ko01000,ko01001				Arthropoda	38F1B@33154,3BG6V@33208,3CWTW@33213,3SI2F@50557,41UU2@6656,458UH@7147,45EN1@7148,COG0515@1,KOG0193@2759	NA|NA|NA	T	SAM like domain present in kinase suppressor RAS 1
CLUMA_CG005272	7159.AAEL008587-PA	0.0	1558.5	Nematocera	Nmdar1	GO:0003008,GO:0003674,GO:0004888,GO:0004970,GO:0004972,GO:0005215,GO:0005216,GO:0005230,GO:0005244,GO:0005261,GO:0005575,GO:0005623,GO:0005886,GO:0005887,GO:0006810,GO:0006811,GO:0006812,GO:0007154,GO:0007165,GO:0007166,GO:0007215,GO:0007267,GO:0007268,GO:0007600,GO:0007610,GO:0007611,GO:0007612,GO:0007613,GO:0007616,GO:0007635,GO:0008066,GO:0008150,GO:0008306,GO:0008324,GO:0008328,GO:0008355,GO:0009314,GO:0009416,GO:0009453,GO:0009605,GO:0009628,GO:0009636,GO:0009987,GO:0010033,GO:0015075,GO:0015267,GO:0015276,GO:0015318,GO:0016020,GO:0016021,GO:0017146,GO:0022803,GO:0022824,GO:0022832,GO:0022834,GO:0022835,GO:0022836,GO:0022838,GO:0022839,GO:0022843,GO:0022857,GO:0022890,GO:0023052,GO:0030534,GO:0030594,GO:0031224,GO:0031226,GO:0032501,GO:0032991,GO:0034220,GO:0034702,GO:0034703,GO:0035235,GO:0038023,GO:0040011,GO:0042048,GO:0042221,GO:0042330,GO:0042331,GO:0042391,GO:0042493,GO:0042592,GO:0043235,GO:0044425,GO:0044456,GO:0044459,GO:0044464,GO:0045202,GO:0045211,GO:0045471,GO:0046677,GO:0048149,GO:0048878,GO:0050789,GO:0050794,GO:0050801,GO:0050877,GO:0050890,GO:0050896,GO:0050954,GO:0050975,GO:0051179,GO:0051234,GO:0051716,GO:0055065,GO:0055074,GO:0055080,GO:0055085,GO:0060089,GO:0065007,GO:0065008,GO:0071944,GO:0072375,GO:0072507,GO:0097060,GO:0097305,GO:0098590,GO:0098655,GO:0098771,GO:0098794,GO:0098796,GO:0098797,GO:0098802,GO:0098878,GO:0098916,GO:0099094,GO:0099536,GO:0099537,GO:1901700,GO:1902495,GO:1990351		ko:K05208	ko04014,ko04015,ko04020,ko04024,ko04080,ko04713,ko04720,ko04724,ko05010,ko05014,ko05016,ko05030,ko05031,ko05033,ko05034,map04014,map04015,map04020,map04024,map04080,map04713,map04720,map04724,map05010,map05014,map05016,map05030,map05031,map05033,map05034				ko00000,ko00001,ko04040	1.A.10.1.12,1.A.10.1.6			Arthropoda	38HRX@33154,3BAB8@33208,3CZDT@33213,3SI38@50557,41X2U@6656,44XIQ@7147,45GRJ@7148,KOG4440@1,KOG4440@2759	NA|NA|NA	EPT	Calmodulin-binding domain C0 of NMDA receptor NR1 subunit
CLUMA_CG017844	7159.AAEL013089-PA	4.9e-106	391.0	Nematocera													Arthropoda	38BYM@33154,3BG1T@33208,3CVEY@33213,3SH5T@50557,41UIX@6656,44ZN2@7147,45CRH@7148,COG0638@1,KOG0863@2759	NA|NA|NA	O	The proteasome is a multicatalytic proteinase complex which is characterized by its ability to cleave peptides with Arg, Phe, Tyr, Leu, and Glu adjacent to the leaving group at neutral or slightly basic pH
CLUMA_CG005279	7159.AAEL007290-PA	3.7e-105	390.2	Nematocera				ko:K06084	ko04520,map04520				ko00000,ko00001,ko04121				Arthropoda	38SYM@33154,3BH7I@33208,3CVWE@33213,3SGIW@50557,41WP5@6656,44WX1@7147,45K7S@7148,KOG1704@1,KOG1704@2759	NA|NA|NA	TZ	Domain of unknown function (DUF4757)
CLUMA_CG003821	7159.AAEL006139-PA	8.4e-174	617.1	Nematocera				ko:K14388					ko00000,ko02000	2.A.21.5.3,2.A.21.5.4,2.A.21.5.5			Arthropoda	38EY4@33154,3BAZ5@33208,3CW54@33213,3SIU1@50557,41U13@6656,44ZY8@7147,45G9S@7148,COG0591@1,KOG2349@2759	NA|NA|NA	P	Belongs to the sodium solute symporter (SSF) (TC 2.A.21) family
CLUMA_CG003820	121225.PHUM507210-PA	1.3e-35	155.2	Paraneoptera		GO:0003008,GO:0005575,GO:0005622,GO:0005623,GO:0005634,GO:0005737,GO:0006464,GO:0006807,GO:0006950,GO:0008150,GO:0008152,GO:0009987,GO:0019538,GO:0032446,GO:0032501,GO:0033554,GO:0034976,GO:0036211,GO:0043170,GO:0043226,GO:0043227,GO:0043229,GO:0043231,GO:0043412,GO:0044237,GO:0044238,GO:0044260,GO:0044267,GO:0044424,GO:0044464,GO:0050877,GO:0050896,GO:0050905,GO:0051716,GO:0070647,GO:0071569,GO:0071704,GO:1901564,GO:1990564,GO:1990592		ko:K12162					ko00000,ko04121				Arthropoda	3A62T@33154,3BSQK@33208,3D9K6@33213,3ED9Z@33342,3SNTW@50557,420EU@6656,KOG3483@1,KOG3483@2759	NA|NA|NA	S	Ubiquitin fold modifier 1 protein
CLUMA_CG007812	7370.XP_005182042.1	0.0	1467.6	Diptera		GO:0000003,GO:0001654,GO:0001700,GO:0001736,GO:0001738,GO:0001745,GO:0001763,GO:0002009,GO:0002064,GO:0002065,GO:0002066,GO:0002165,GO:0003006,GO:0003674,GO:0005488,GO:0005515,GO:0005575,GO:0005623,GO:0005886,GO:0005911,GO:0005912,GO:0005913,GO:0006950,GO:0006996,GO:0007010,GO:0007015,GO:0007154,GO:0007155,GO:0007156,GO:0007163,GO:0007164,GO:0007165,GO:0007166,GO:0007167,GO:0007169,GO:0007173,GO:0007275,GO:0007276,GO:0007281,GO:0007292,GO:0007304,GO:0007306,GO:0007389,GO:0007391,GO:0007399,GO:0007423,GO:0007424,GO:0007444,GO:0007472,GO:0007476,GO:0007517,GO:0007552,GO:0007560,GO:0008150,GO:0008360,GO:0009611,GO:0009653,GO:0009790,GO:0009791,GO:0009792,GO:0009886,GO:0009887,GO:0009888,GO:0009966,GO:0009967,GO:0009968,GO:0009987,GO:0009996,GO:0010453,GO:0010454,GO:0010646,GO:0010647,GO:0010648,GO:0010721,GO:0010927,GO:0016020,GO:0016021,GO:0016043,GO:0016318,GO:0016331,GO:0019953,GO:0022008,GO:0022412,GO:0022414,GO:0022603,GO:0022604,GO:0022607,GO:0022610,GO:0023051,GO:0023052,GO:0023056,GO:0023057,GO:0030029,GO:0030036,GO:0030038,GO:0030054,GO:0030154,GO:0030703,GO:0030707,GO:0030855,GO:0031224,GO:0032501,GO:0032502,GO:0032504,GO:0032956,GO:0032970,GO:0032989,GO:0033043,GO:0035107,GO:0035114,GO:0035120,GO:0035146,GO:0035147,GO:0035157,GO:0035220,GO:0035239,GO:0035295,GO:0035330,GO:0035332,GO:0038127,GO:0042058,GO:0042059,GO:0042060,GO:0042067,GO:0042659,GO:0044085,GO:0044425,GO:0044464,GO:0044703,GO:0045595,GO:0045596,GO:0046843,GO:0048468,GO:0048477,GO:0048513,GO:0048518,GO:0048519,GO:0048522,GO:0048523,GO:0048563,GO:0048569,GO:0048583,GO:0048584,GO:0048585,GO:0048592,GO:0048598,GO:0048609,GO:0048644,GO:0048646,GO:0048699,GO:0048707,GO:0048729,GO:0048731,GO:0048736,GO:0048737,GO:0048749,GO:0048754,GO:0048856,GO:0048869,GO:0050767,GO:0050768,GO:0050789,GO:0050793,GO:0050794,GO:0050896,GO:0051017,GO:0051093,GO:0051128,GO:0051239,GO:0051241,GO:0051493,GO:0051704,GO:0051716,GO:0051960,GO:0051961,GO:0060284,GO:0060429,GO:0060446,GO:0060541,GO:0060562,GO:0061061,GO:0061138,GO:0061572,GO:0065007,GO:0065008,GO:0070161,GO:0071840,GO:0071944,GO:0090138,GO:0090596,GO:0097435,GO:0098609,GO:0098742,GO:1901184,GO:1901185,GO:1902531,GO:1902533,GO:2000026		ko:K16680	ko04391,map04391				ko00000,ko00001,ko04812				Arthropoda	38F8P@33154,3BN19@33208,3D374@33213,3SG6P@50557,41Y36@6656,4507S@7147,KOG3515@1,KOG3515@2759	NA|NA|NA	T	CD80-like C2-set immunoglobulin domain
CLUMA_CG003826	7176.CPIJ014667-PA	1.5e-43	184.5	Nematocera		GO:0003674,GO:0005215,GO:0005216,GO:0005575,GO:0006810,GO:0006811,GO:0008150,GO:0009593,GO:0015075,GO:0015267,GO:0015276,GO:0015318,GO:0016020,GO:0016021,GO:0022803,GO:0022834,GO:0022836,GO:0022838,GO:0022839,GO:0022857,GO:0031224,GO:0034220,GO:0042221,GO:0044425,GO:0050896,GO:0051179,GO:0051234,GO:0051606,GO:0055085											Arthropoda	3APRP@33154,3C2ZD@33208,3DIUD@33213,3SR6H@50557,422WM@6656,4523A@7147,45GV0@7148,KOG1052@1,KOG1052@2759	NA|NA|NA	EPT	ionotropic glutamate receptor activity
CLUMA_CG011107	7176.CPIJ007321-PA	9.3e-147	526.9	Nematocera	Gr63a	GO:0000003,GO:0001582,GO:0003008,GO:0003031,GO:0003674,GO:0004888,GO:0004984,GO:0005575,GO:0005623,GO:0007154,GO:0007165,GO:0007275,GO:0007568,GO:0007600,GO:0007606,GO:0007608,GO:0007610,GO:0007617,GO:0007618,GO:0007619,GO:0007635,GO:0008049,GO:0008150,GO:0008340,GO:0008527,GO:0009593,GO:0009987,GO:0010033,GO:0010037,GO:0010259,GO:0016020,GO:0016021,GO:0019098,GO:0019953,GO:0022414,GO:0023052,GO:0030424,GO:0030425,GO:0031224,GO:0032501,GO:0032502,GO:0032504,GO:0033041,GO:0036477,GO:0038023,GO:0042221,GO:0042493,GO:0042995,GO:0043005,GO:0043025,GO:0044297,GO:0044425,GO:0044463,GO:0044464,GO:0044703,GO:0048609,GO:0048856,GO:0050789,GO:0050794,GO:0050877,GO:0050896,GO:0050906,GO:0050907,GO:0050909,GO:0050911,GO:0050912,GO:0050913,GO:0050916,GO:0051606,GO:0051704,GO:0051716,GO:0060089,GO:0060179,GO:0065007,GO:0072347,GO:0097447,GO:0097458,GO:0120025,GO:0120038,GO:1901700		ko:K08471					ko00000,ko04030				Arthropoda	2C5IW@1,2SPS2@2759,3AMR1@33154,3C0VY@33208,3DGTX@33213,3SJQ7@50557,422KM@6656,451R7@7147,45EJM@7148	NA|NA|NA	I	Gustatory receptor which mediates acceptance or avoidance behavior, depending on its substrates
CLUMA_CG003829	7159.AAEL014690-PA	1e-41	178.3	Nematocera													Arthropoda	39I49@33154,3CMXH@33208,3E3JN@33213,3SUS2@50557,42CKP@6656,455M1@7147,45K01@7148,KOG1052@1,KOG1052@2759	NA|NA|NA	EPT	ionotropic glutamate receptor activity
CLUMA_CG008378	7159.AAEL003944-PA	3e-52	211.8	Nematocera		GO:0003674,GO:0003676,GO:0003723,GO:0005488,GO:0005575,GO:0005622,GO:0005623,GO:0005634,GO:0005730,GO:0008150,GO:0022613,GO:0031974,GO:0031981,GO:0042254,GO:0042273,GO:0043226,GO:0043227,GO:0043228,GO:0043229,GO:0043231,GO:0043232,GO:0043233,GO:0044085,GO:0044422,GO:0044424,GO:0044428,GO:0044446,GO:0044464,GO:0070013,GO:0071840,GO:0097159,GO:1901363											Arthropoda	39UCB@33154,3BNCW@33208,3D03U@33213,3SN62@50557,41ZZG@6656,4530C@7147,45IB7@7148,KOG4706@1,KOG4706@2759	NA|NA|NA	S	Ribosome biogenesis protein Nop16
CLUMA_CG008379	103372.F4X629	5.8e-22	112.8	Hymenoptera		GO:0000120,GO:0005575,GO:0005622,GO:0005623,GO:0005634,GO:0005667,GO:0005668,GO:0005730,GO:0006355,GO:0006356,GO:0008150,GO:0009889,GO:0009891,GO:0009893,GO:0010468,GO:0010556,GO:0010557,GO:0010604,GO:0010628,GO:0019219,GO:0019222,GO:0031323,GO:0031325,GO:0031326,GO:0031328,GO:0031974,GO:0031981,GO:0032991,GO:0043226,GO:0043227,GO:0043228,GO:0043229,GO:0043231,GO:0043232,GO:0043233,GO:0044422,GO:0044424,GO:0044428,GO:0044446,GO:0044452,GO:0044464,GO:0044798,GO:0045893,GO:0045935,GO:0045943,GO:0048518,GO:0048522,GO:0050789,GO:0050794,GO:0051171,GO:0051173,GO:0051252,GO:0051254,GO:0060255,GO:0065007,GO:0070013,GO:0080090,GO:1901836,GO:1901838,GO:1902680,GO:1903506,GO:1903508,GO:2000112,GO:2001141		ko:K15214					ko00000,ko03021				Arthropoda	2CYNM@1,2S5BY@2759,3A7ZM@33154,3BTBX@33208,3D9ET@33213,3SNP3@50557,420NT@6656,46KA6@7399	NA|NA|NA
CLUMA_CG022908	13249.RPRC005408-PA	1.3e-100	374.4	Paraneoptera				ko:K15046	ko05164,map05164				ko00000,ko00001				Arthropoda	38NT8@33154,3B9HB@33208,3CRC5@33213,3E9E2@33342,3SIGU@50557,41VBS@6656,KOG4441@1,KOG4441@2759	NA|NA|NA	T	Kelch motif
CLUMA_CG022901	7159.AAEL000791-PA	3.8e-11	73.9	Nematocera				ko:K17414					br01610,ko00000,ko03011				Arthropoda	2E5QM@1,2SCHG@2759,3ADUY@33154,3BWKH@33208,3DCRS@33213,3SPV1@50557,421SU@6656,454RT@7147,45JDD@7148	NA|NA|NA	S	Ribosomal protein S36, mitochondrial
CLUMA_CG022902	7159.AAEL013612-PA	4.1e-153	548.1	Nematocera													Arthropoda	39MFZ@33154,3BJMG@33208,3D4KW@33213,3SI8F@50557,41WNC@6656,44Z5U@7147,45H32@7148,KOG1217@1,KOG1217@2759	NA|NA|NA	O	Human growth factor-like EGF
CLUMA_CG022905	7159.AAEL009692-PA	1.6e-268	932.2	Nematocera		GO:0000003,GO:0000902,GO:0000904,GO:0000981,GO:0000982,GO:0001077,GO:0001228,GO:0001654,GO:0001667,GO:0001672,GO:0001709,GO:0002009,GO:0002064,GO:0002065,GO:0002066,GO:0002164,GO:0002165,GO:0002230,GO:0002237,GO:0002376,GO:0002520,GO:0002682,GO:0002683,GO:0002697,GO:0002759,GO:0002831,GO:0002832,GO:0002920,GO:0002921,GO:0003002,GO:0003006,GO:0003008,GO:0003674,GO:0003676,GO:0003677,GO:0003700,GO:0005102,GO:0005126,GO:0005488,GO:0005515,GO:0005575,GO:0005622,GO:0005623,GO:0005634,GO:0005737,GO:0005829,GO:0005886,GO:0006139,GO:0006351,GO:0006355,GO:0006357,GO:0006366,GO:0006725,GO:0006807,GO:0006928,GO:0006950,GO:0006952,GO:0006955,GO:0006959,GO:0007154,GO:0007165,GO:0007259,GO:0007275,GO:0007276,GO:0007281,GO:0007292,GO:0007293,GO:0007297,GO:0007298,GO:0007350,GO:0007379,GO:0007389,GO:0007399,GO:0007423,GO:0007424,GO:0007425,GO:0007442,GO:0007444,GO:0007455,GO:0007472,GO:0007476,GO:0007525,GO:0007526,GO:0007530,GO:0007538,GO:0007552,GO:0007560,GO:0007610,GO:0007611,GO:0007613,GO:0007616,GO:0008150,GO:0008152,GO:0008283,GO:0008284,GO:0008348,GO:0009058,GO:0009059,GO:0009314,GO:0009605,GO:0009607,GO:0009617,GO:0009628,GO:0009653,GO:0009790,GO:0009791,GO:0009880,GO:0009886,GO:0009887,GO:0009888,GO:0009889,GO:0009891,GO:0009893,GO:0009898,GO:0009987,GO:0010033,GO:0010165,GO:0010212,GO:0010467,GO:0010468,GO:0010556,GO:0010557,GO:0010604,GO:0010628,GO:0010631,GO:0010638,GO:0010847,GO:0016020,GO:0016043,GO:0016070,GO:0016324,GO:0016477,GO:0017145,GO:0018130,GO:0019219,GO:0019222,GO:0019438,GO:0019827,GO:0019953,GO:0022412,GO:0022414,GO:0023052,GO:0030097,GO:0030154,GO:0030707,GO:0030713,GO:0030718,GO:0030720,GO:0030855,GO:0031323,GO:0031325,GO:0031326,GO:0031328,GO:0031347,GO:0031445,GO:0031453,GO:0032101,GO:0032102,GO:0032496,GO:0032501,GO:0032502,GO:0032504,GO:0032774,GO:0032989,GO:0033043,GO:0033044,GO:0033993,GO:0034641,GO:0034645,GO:0034654,GO:0035019,GO:0035107,GO:0035114,GO:0035120,GO:0035166,GO:0035167,GO:0035168,GO:0035171,GO:0035172,GO:0035214,GO:0035220,GO:0035239,GO:0035282,GO:0035295,GO:0035556,GO:0040011,GO:0042078,GO:0042127,GO:0042221,GO:0042386,GO:0042387,GO:0042393,GO:0043170,GO:0043207,GO:0043226,GO:0043227,GO:0043229,GO:0043231,GO:0043696,GO:0043697,GO:0043900,GO:0043901,GO:0044087,GO:0044089,GO:0044237,GO:0044238,GO:0044249,GO:0044260,GO:0044271,GO:0044424,GO:0044425,GO:0044444,GO:0044459,GO:0044464,GO:0044703,GO:0045165,GO:0045177,GO:0045595,GO:0045596,GO:0045799,GO:0045893,GO:0045935,GO:0045944,GO:0046483,GO:0048103,GO:0048468,GO:0048477,GO:0048513,GO:0048518,GO:0048519,GO:0048522,GO:0048523,GO:0048534,GO:0048542,GO:0048546,GO:0048563,GO:0048565,GO:0048569,GO:0048583,GO:0048585,GO:0048609,GO:0048646,GO:0048707,GO:0048729,GO:0048731,GO:0048732,GO:0048736,GO:0048737,GO:0048749,GO:0048856,GO:0048869,GO:0048870,GO:0050688,GO:0050691,GO:0050776,GO:0050777,GO:0050789,GO:0050793,GO:0050794,GO:0050877,GO:0050890,GO:0050896,GO:0051093,GO:0051128,GO:0051130,GO:0051171,GO:0051173,GO:0051179,GO:0051252,GO:0051254,GO:0051301,GO:0051674,GO:0051704,GO:0051707,GO:0051716,GO:0055123,GO:0060255,GO:0060429,GO:0060541,GO:0060562,GO:0061061,GO:0061525,GO:0065007,GO:0070887,GO:0071214,GO:0071216,GO:0071219,GO:0071222,GO:0071310,GO:0071396,GO:0071478,GO:0071479,GO:0071481,GO:0071704,GO:0071840,GO:0071944,GO:0080090,GO:0080134,GO:0090130,GO:0090132,GO:0090304,GO:0097159,GO:0097659,GO:0097696,GO:0098552,GO:0098562,GO:0098590,GO:0098592,GO:0098727,GO:0104004,GO:0140110,GO:1901360,GO:1901362,GO:1901363,GO:1901576,GO:1901700,GO:1901701,GO:1902275,GO:1902680,GO:1903506,GO:1903508,GO:1905269,GO:2000112,GO:2000736,GO:2000737,GO:2001141,GO:2001252		ko:K11224	ko04012,ko04062,ko04217,ko04630,ko04658,ko04659,ko04917,ko04933,ko05161,ko05162,ko05166,ko05200,ko05203,ko05220,ko05221,ko05223,map04012,map04062,map04217,map04630,map04658,map04659,map04917,map04933,map05161,map05162,map05166,map05200,map05203,map05220,map05221,map05223	M00684			ko00000,ko00001,ko00002,ko03000				Arthropoda	38C6P@33154,3BDY8@33208,3D0AR@33213,3SKGS@50557,41XM9@6656,44Z21@7147,45CDQ@7148,KOG3667@1,KOG3667@2759	NA|NA|NA	K	Signal transducer and activator of transcription
CLUMA_CG022904	7159.AAEL013617-PA	7.5e-163	580.5	Nematocera		GO:0001654,GO:0001932,GO:0002009,GO:0002165,GO:0003674,GO:0005096,GO:0005575,GO:0005622,GO:0005623,GO:0005737,GO:0007155,GO:0007275,GO:0007423,GO:0007444,GO:0007478,GO:0007480,GO:0007552,GO:0007560,GO:0008047,GO:0008150,GO:0009653,GO:0009791,GO:0009886,GO:0009887,GO:0009888,GO:0009966,GO:0009987,GO:0010646,GO:0016043,GO:0019220,GO:0019222,GO:0022610,GO:0023051,GO:0030234,GO:0030695,GO:0031323,GO:0031399,GO:0032268,GO:0032501,GO:0032502,GO:0034330,GO:0034331,GO:0034332,GO:0034334,GO:0035107,GO:0035114,GO:0035120,GO:0035218,GO:0035239,GO:0035295,GO:0042325,GO:0043085,GO:0043087,GO:0043408,GO:0043547,GO:0043954,GO:0044093,GO:0044424,GO:0044464,GO:0045216,GO:0048513,GO:0048563,GO:0048569,GO:0048583,GO:0048707,GO:0048729,GO:0048731,GO:0048736,GO:0048737,GO:0048749,GO:0048856,GO:0050789,GO:0050790,GO:0050794,GO:0051171,GO:0051174,GO:0051246,GO:0051336,GO:0051345,GO:0060255,GO:0060429,GO:0060562,GO:0060589,GO:0065007,GO:0065009,GO:0071840,GO:0080090,GO:0098609,GO:0098772,GO:1902531		ko:K20630					ko00000,ko04131				Arthropoda	38HKT@33154,3BASD@33208,3CVU9@33213,3SIAW@50557,41YEE@6656,44YCD@7147,45BB1@7148,KOG1453@1,KOG1453@2759	NA|NA|NA	T	GTPase-activator protein for Rho-like GTPases
CLUMA_CG022907	43151.ADAC007137-PA	4.4e-114	418.7	Nematocera													Arthropoda	38D2A@33154,3BDJX@33208,3CTBY@33213,3SZWU@50557,41TV5@6656,4594M@7147,45CNZ@7148,COG2272@1,KOG1516@2759	NA|NA|NA	I	alpha/beta hydrolase fold
CLUMA_CG022906	43151.ADAC001035-PA	5e-30	137.1	Nematocera				ko:K08493	ko04130,ko04138,map04130,map04138				ko00000,ko00001,ko04131				Arthropoda	39CX5@33154,3BBG5@33208,3CRFQ@33213,3SPMF@50557,420ZN@6656,4541U@7147,45ITU@7148,KOG1666@1,KOG1666@2759	NA|NA|NA	U	Snare region anchored in the vesicle membrane C-terminus
CLUMA_CG020115	7213.XP_004524172.1	9.6e-92	343.6	Diptera		GO:0001655,GO:0002009,GO:0002164,GO:0002165,GO:0002168,GO:0003674,GO:0005488,GO:0005509,GO:0005518,GO:0005575,GO:0005576,GO:0006810,GO:0007155,GO:0007275,GO:0007442,GO:0007443,GO:0007498,GO:0007503,GO:0007504,GO:0007610,GO:0007631,GO:0008150,GO:0009653,GO:0009790,GO:0009791,GO:0009888,GO:0009987,GO:0016043,GO:0022607,GO:0022610,GO:0030198,GO:0030536,GO:0030537,GO:0031012,GO:0032501,GO:0032502,GO:0032940,GO:0035239,GO:0035295,GO:0043062,GO:0043167,GO:0043169,GO:0044085,GO:0044421,GO:0044877,GO:0046872,GO:0046903,GO:0048513,GO:0048546,GO:0048565,GO:0048569,GO:0048598,GO:0048619,GO:0048729,GO:0048731,GO:0048856,GO:0050840,GO:0051179,GO:0051234,GO:0055123,GO:0060429,GO:0060438,GO:0060541,GO:0060562,GO:0060612,GO:0061326,GO:0061327,GO:0061333,GO:0061448,GO:0061525,GO:0070278,GO:0070831,GO:0071711,GO:0071840,GO:0072001,GO:0072002											Arthropoda	39F8J@33154,3BAIU@33208,3CSM6@33213,3SI0V@50557,41XM3@6656,452MF@7147,KOG4004@1,KOG4004@2759	NA|NA|NA	W	Calcium ion binding. It is involved in the biological process described with signal transduction
CLUMA_CG020659	7159.AAEL002588-PA	1.1e-33	150.6	Nematocera													Arthropoda	2D80N@1,2T87E@2759,392QC@33154,3C82E@33208,3DP34@33213,3SSX3@50557,425BQ@6656,45603@7147,45H23@7148	NA|NA|NA	S	Chitin-binding domain type 2
CLUMA_CG005410	7159.AAEL004634-PA	0.0	1151.7	Nematocera		GO:0000003,GO:0000070,GO:0000228,GO:0000278,GO:0000280,GO:0000785,GO:0000793,GO:0000794,GO:0000796,GO:0000799,GO:0000819,GO:0003674,GO:0003682,GO:0005488,GO:0005515,GO:0005575,GO:0005622,GO:0005623,GO:0005634,GO:0005694,GO:0005737,GO:0006323,GO:0006996,GO:0007049,GO:0007059,GO:0007076,GO:0008150,GO:0009987,GO:0010032,GO:0016043,GO:0022402,GO:0022414,GO:0030261,GO:0031974,GO:0031981,GO:0032991,GO:0042393,GO:0043226,GO:0043227,GO:0043228,GO:0043229,GO:0043231,GO:0043232,GO:0043233,GO:0044422,GO:0044424,GO:0044427,GO:0044428,GO:0044446,GO:0044454,GO:0044464,GO:0044815,GO:0048285,GO:0051276,GO:0051304,GO:0051321,GO:0070013,GO:0070192,GO:0071103,GO:0071840,GO:0098813,GO:0140014,GO:1903046,GO:1903047		ko:K06677	ko04111,map04111				ko00000,ko00001,ko03036				Arthropoda	38EKE@33154,3BBY8@33208,3CW7S@33213,3SGJA@50557,41U0N@6656,452B9@7147,45HES@7148,COG5098@1,KOG0414@2759	NA|NA|NA	BD	Regulatory subunit of the condensin complex, a complex required for conversion of interphase chromatin into mitotic-like condense chromosomes. The condensin complex probably introduces positive supercoils into relaxed DNA in the presence of type I topoisomerases and converts nicked DNA into positive knotted forms in the presence of type II topoisomerases
CLUMA_CG005411	7227.FBpp0099902	1.8e-174	619.4	Drosophilidae	Syn	GO:0000003,GO:0001505,GO:0003008,GO:0005575,GO:0005623,GO:0006810,GO:0006836,GO:0006887,GO:0006950,GO:0007154,GO:0007267,GO:0007268,GO:0007269,GO:0007275,GO:0007399,GO:0007416,GO:0007528,GO:0007610,GO:0007611,GO:0007612,GO:0007613,GO:0007617,GO:0007618,GO:0007619,GO:0007632,GO:0007634,GO:0007635,GO:0008049,GO:0008150,GO:0008306,GO:0008355,GO:0009266,GO:0009314,GO:0009408,GO:0009416,GO:0009628,GO:0009636,GO:0009987,GO:0010033,GO:0016043,GO:0016079,GO:0016192,GO:0017156,GO:0019098,GO:0019953,GO:0022414,GO:0022607,GO:0023052,GO:0023061,GO:0030424,GO:0030534,GO:0032501,GO:0032502,GO:0032504,GO:0032940,GO:0033267,GO:0040007,GO:0042048,GO:0042221,GO:0042493,GO:0042995,GO:0043005,GO:0043195,GO:0043679,GO:0044085,GO:0044306,GO:0044456,GO:0044463,GO:0044464,GO:0044703,GO:0045055,GO:0045202,GO:0045471,GO:0046677,GO:0046903,GO:0046907,GO:0048149,GO:0048489,GO:0048589,GO:0048609,GO:0048731,GO:0048856,GO:0050808,GO:0050877,GO:0050890,GO:0050896,GO:0051124,GO:0051179,GO:0051234,GO:0051640,GO:0051641,GO:0051648,GO:0051649,GO:0051650,GO:0051656,GO:0051704,GO:0060179,GO:0065007,GO:0065008,GO:0071632,GO:0071840,GO:0072553,GO:0097305,GO:0097458,GO:0097479,GO:0097480,GO:0098793,GO:0098916,GO:0099003,GO:0099172,GO:0099504,GO:0099536,GO:0099537,GO:0099643,GO:0120025,GO:0120038,GO:0150034,GO:1901700		ko:K19941					ko00000,ko04131				Arthropoda	38EM2@33154,3BBHP@33208,3CT80@33213,3SG4D@50557,41XD1@6656,44X4F@7147,45XMN@7214,KOG3895@1,KOG3895@2759	NA|NA|NA	TU	It is involved in the biological process described with neurotransmitter secretion
CLUMA_CG005412	7370.XP_005186137.1	6.8e-49	200.7	Diptera													Arthropoda	38NPT@33154,3BF77@33208,3CZFM@33213,3SNNP@50557,420I3@6656,4536B@7147,KOG4745@1,KOG4745@2759	NA|NA|NA	O	Metalloendopeptidase inhibitor activity
CLUMA_CG015782	43151.ADAC008936-PA	1.5e-96	359.4	Nematocera			3.1.3.25	ko:K01092	ko00521,ko00562,ko01100,ko04070,map00521,map00562,map01100,map04070	M00131	R01185,R01186,R01187	RC00078	ko00000,ko00001,ko00002,ko01000				Arthropoda	38E7R@33154,3BGMA@33208,3CW5U@33213,3SHTZ@50557,41XKF@6656,44ZAS@7147,45G0P@7148,COG0483@1,KOG2951@2759	NA|NA|NA	G	Inositol monophosphatase family
CLUMA_CG005418	7165.AGAP013430-PA	6.3e-17	93.2	Nematocera													Arthropoda	2BU9X@1,2S22V@2759,3A9J2@33154,3BV2E@33208,3DAV8@33213,3SPN6@50557,421BE@6656,453W6@7147,45J0Y@7148	NA|NA|NA	S	Domain of unknown function (DUF4490)
CLUMA_CG019089	7370.XP_005185874.1	1.2e-37	163.3	Diptera													Arthropoda	3A18K@33154,3BPQD@33208,3D6Z8@33213,3SP0K@50557,41YQ3@6656,453B9@7147,KOG1721@1,KOG1721@2759	NA|NA|NA	S	Zinc ion binding
CLUMA_CG018225	7159.AAEL006050-PA	2.5e-81	310.5	Nematocera		GO:0003674,GO:0003676,GO:0003723,GO:0005488,GO:0005575,GO:0005622,GO:0005623,GO:0005634,GO:0005654,GO:0005737,GO:0006403,GO:0006405,GO:0006406,GO:0006611,GO:0006810,GO:0006886,GO:0006913,GO:0008104,GO:0008150,GO:0008152,GO:0010467,GO:0015031,GO:0015833,GO:0015931,GO:0016973,GO:0031503,GO:0031974,GO:0031981,GO:0033036,GO:0034613,GO:0042886,GO:0043170,GO:0043226,GO:0043227,GO:0043229,GO:0043231,GO:0043233,GO:0044422,GO:0044424,GO:0044428,GO:0044446,GO:0044464,GO:0045184,GO:0046907,GO:0050657,GO:0050658,GO:0051028,GO:0051168,GO:0051169,GO:0051179,GO:0051234,GO:0051236,GO:0051641,GO:0051649,GO:0070013,GO:0070727,GO:0071166,GO:0071426,GO:0071427,GO:0071702,GO:0071704,GO:0071705,GO:0097159,GO:1901363		ko:K14284	ko03008,ko03013,ko03015,ko05164,ko05168,map03008,map03013,map03015,map05164,map05168				ko00000,ko00001,ko03009,ko03019	1.I.1			Arthropoda	39Y0Q@33154,3BP2E@33208,3D672@33213,3SGNQ@50557,41W1R@6656,452AM@7147,45F7V@7148,KOG3763@1,KOG3763@2759	NA|NA|NA	A	Nuclear RNA export factor
CLUMA_CG018224	7245.FBpp0269723	0.0	1568.5	Diptera		GO:0000166,GO:0000902,GO:0000904,GO:0003674,GO:0003779,GO:0003824,GO:0004497,GO:0005488,GO:0005515,GO:0005575,GO:0005622,GO:0005623,GO:0005737,GO:0005829,GO:0006464,GO:0006807,GO:0006928,GO:0006935,GO:0006996,GO:0007010,GO:0007015,GO:0007275,GO:0007399,GO:0007409,GO:0007411,GO:0007416,GO:0008092,GO:0008150,GO:0008152,GO:0008154,GO:0009605,GO:0009653,GO:0009987,GO:0010927,GO:0014041,GO:0014866,GO:0016043,GO:0016322,GO:0016358,GO:0016491,GO:0016705,GO:0016709,GO:0019538,GO:0021675,GO:0021700,GO:0022008,GO:0022411,GO:0022607,GO:0030029,GO:0030030,GO:0030036,GO:0030042,GO:0030047,GO:0030154,GO:0030182,GO:0030239,GO:0030240,GO:0030424,GO:0031032,GO:0031175,GO:0032501,GO:0032502,GO:0032984,GO:0032989,GO:0032990,GO:0033267,GO:0036094,GO:0036211,GO:0040011,GO:0042221,GO:0042330,GO:0042551,GO:0042692,GO:0042995,GO:0043005,GO:0043167,GO:0043168,GO:0043170,GO:0043195,GO:0043412,GO:0043624,GO:0043679,GO:0043933,GO:0044085,GO:0044237,GO:0044238,GO:0044260,GO:0044267,GO:0044306,GO:0044424,GO:0044444,GO:0044456,GO:0044463,GO:0044464,GO:0045202,GO:0045214,GO:0045595,GO:0045664,GO:0048037,GO:0048468,GO:0048469,GO:0048646,GO:0048666,GO:0048667,GO:0048699,GO:0048731,GO:0048812,GO:0048813,GO:0048856,GO:0048858,GO:0048869,GO:0050660,GO:0050662,GO:0050767,GO:0050789,GO:0050793,GO:0050794,GO:0050808,GO:0050896,GO:0051146,GO:0051239,GO:0051261,GO:0051960,GO:0055001,GO:0055002,GO:0055114,GO:0060284,GO:0060384,GO:0060386,GO:0061061,GO:0061564,GO:0065007,GO:0070925,GO:0071695,GO:0071704,GO:0071840,GO:0071949,GO:0097159,GO:0097435,GO:0097458,GO:0097485,GO:0098793,GO:0120025,GO:0120036,GO:0120038,GO:0120039,GO:0150034,GO:1901265,GO:1901363,GO:1901564,GO:1903429,GO:1904799,GO:2000026	1.14.13.225	ko:K19947					ko00000,ko01000,ko04131				Arthropoda	38ECY@33154,3BC2Z@33208,3CUP2@33213,3SHTE@50557,41U1U@6656,44ZVE@7147,COG5069@1,KOG1700@2759	NA|NA|NA	TZ	Zinc ion binding
CLUMA_CG018227	7165.AGAP003781-PA	1.6e-167	596.3	Nematocera													Arthropoda	38UEK@33154,3BBXZ@33208,3CRXP@33213,3SQCY@50557,42205@6656,44ZNS@7147,45CWQ@7148,COG2303@1,KOG1238@2759	NA|NA|NA	E	Belongs to the GMC oxidoreductase family
CLUMA_CG018226	7159.AAEL000489-PA	1.8e-181	642.5	Nematocera	Pak3	GO:0000768,GO:0001726,GO:0001932,GO:0001934,GO:0003674,GO:0003824,GO:0004672,GO:0004674,GO:0005488,GO:0005515,GO:0005575,GO:0005622,GO:0005623,GO:0005737,GO:0006464,GO:0006468,GO:0006793,GO:0006796,GO:0006807,GO:0006928,GO:0006949,GO:0006950,GO:0006996,GO:0007010,GO:0007015,GO:0007154,GO:0007165,GO:0007264,GO:0007265,GO:0007266,GO:0007275,GO:0007346,GO:0007399,GO:0007520,GO:0008150,GO:0008152,GO:0009653,GO:0009893,GO:0009966,GO:0009987,GO:0010562,GO:0010604,GO:0010646,GO:0010769,GO:0010941,GO:0010975,GO:0014902,GO:0016043,GO:0016301,GO:0016310,GO:0016477,GO:0016740,GO:0016772,GO:0016773,GO:0017016,GO:0017048,GO:0019220,GO:0019222,GO:0019538,GO:0019899,GO:0022008,GO:0022603,GO:0022604,GO:0023014,GO:0023051,GO:0023052,GO:0030029,GO:0030036,GO:0030154,GO:0031098,GO:0031252,GO:0031267,GO:0031323,GO:0031325,GO:0031344,GO:0031399,GO:0031401,GO:0032147,GO:0032268,GO:0032270,GO:0032501,GO:0032502,GO:0033554,GO:0033674,GO:0035556,GO:0036211,GO:0040011,GO:0042325,GO:0042327,GO:0042692,GO:0042802,GO:0042803,GO:0042981,GO:0042995,GO:0043067,GO:0043085,GO:0043170,GO:0043408,GO:0043412,GO:0043549,GO:0044087,GO:0044089,GO:0044093,GO:0044237,GO:0044238,GO:0044260,GO:0044267,GO:0044424,GO:0044464,GO:0045595,GO:0045664,GO:0045859,GO:0045860,GO:0045937,GO:0046777,GO:0046983,GO:0048365,GO:0048518,GO:0048522,GO:0048583,GO:0048646,GO:0048699,GO:0048731,GO:0048856,GO:0048869,GO:0048870,GO:0050767,GO:0050770,GO:0050789,GO:0050790,GO:0050793,GO:0050794,GO:0050803,GO:0050807,GO:0050896,GO:0051020,GO:0051094,GO:0051128,GO:0051130,GO:0051146,GO:0051171,GO:0051173,GO:0051174,GO:0051179,GO:0051239,GO:0051240,GO:0051246,GO:0051247,GO:0051338,GO:0051347,GO:0051674,GO:0051716,GO:0051726,GO:0051960,GO:0051962,GO:0051963,GO:0051965,GO:0060255,GO:0060284,GO:0061061,GO:0065007,GO:0065008,GO:0065009,GO:0071704,GO:0071840,GO:0080090,GO:0097435,GO:0120025,GO:0120035,GO:0140096,GO:1901564,GO:1902531,GO:2000026	2.7.11.1	ko:K04409	ko04010,ko04011,ko04012,ko04014,ko04024,ko04062,ko04360,ko04392,ko04510,ko04650,ko04660,ko04666,ko04810,ko05120,ko05205,ko05211,map04010,map04011,map04012,map04014,map04024,map04062,map04360,map04392,map04510,map04650,map04660,map04666,map04810,map05120,map05205,map05211				ko00000,ko00001,ko01000,ko01001,ko03036,ko04131				Arthropoda	38BIW@33154,3BHHC@33208,3D1KT@33213,3SK77@50557,41WX4@6656,44Z44@7147,45DBZ@7148,KOG0578@1,KOG0578@2759	NA|NA|NA	T	P21-activated kinase
CLUMA_CG018221	7176.CPIJ012472-PA	9.2e-36	156.8	Nematocera		GO:0005575,GO:0005622,GO:0005623,GO:0005737,GO:0005783,GO:0005789,GO:0006464,GO:0006486,GO:0006487,GO:0006488,GO:0006490,GO:0006629,GO:0006807,GO:0008150,GO:0008152,GO:0009058,GO:0009059,GO:0009100,GO:0009101,GO:0009987,GO:0012505,GO:0016020,GO:0019538,GO:0031984,GO:0032991,GO:0034645,GO:0036211,GO:0042175,GO:0043170,GO:0043226,GO:0043227,GO:0043229,GO:0043231,GO:0043412,GO:0043413,GO:0043541,GO:0044237,GO:0044238,GO:0044249,GO:0044255,GO:0044260,GO:0044267,GO:0044422,GO:0044424,GO:0044425,GO:0044432,GO:0044444,GO:0044446,GO:0044464,GO:0070085,GO:0071704,GO:0098796,GO:0098827,GO:1901135,GO:1901137,GO:1901564,GO:1901566,GO:1901576	2.4.1.141	ko:K07432	ko00510,ko00513,ko01100,map00510,map00513,map01100	M00055	R05970		ko00000,ko00001,ko00002,ko01000,ko01003		GT1		Arthropoda	3A88H@33154,3BPCV@33208,3D57S@33213,3SNYF@50557,420F8@6656,4544V@7147,45ITV@7148,COG5017@1,KOG3349@2759	NA|NA|NA	S	Glycosyltransferase family 28 C-terminal domain
CLUMA_CG018223	121225.PHUM479060-PA	4.7e-44	187.6	Paraneoptera	Nup214	GO:0003674,GO:0005048,GO:0005198,GO:0005488,GO:0005515,GO:0005575,GO:0005622,GO:0005623,GO:0005634,GO:0005635,GO:0005643,GO:0006403,GO:0006405,GO:0006606,GO:0006810,GO:0006886,GO:0006913,GO:0008104,GO:0008139,GO:0008150,GO:0009987,GO:0012505,GO:0015031,GO:0015833,GO:0015931,GO:0017038,GO:0017056,GO:0031967,GO:0031975,GO:0032239,GO:0032241,GO:0032386,GO:0032387,GO:0032388,GO:0032507,GO:0032879,GO:0032880,GO:0032991,GO:0033036,GO:0033157,GO:0033218,GO:0033365,GO:0034504,GO:0034613,GO:0042277,GO:0042886,GO:0043226,GO:0043227,GO:0043229,GO:0043231,GO:0044422,GO:0044424,GO:0044428,GO:0044446,GO:0044464,GO:0044613,GO:0044615,GO:0045184,GO:0045185,GO:0046822,GO:0046823,GO:0046824,GO:0046825,GO:0046826,GO:0046831,GO:0046833,GO:0046907,GO:0048518,GO:0048519,GO:0050657,GO:0050658,GO:0050789,GO:0051049,GO:0051050,GO:0051051,GO:0051168,GO:0051169,GO:0051170,GO:0051179,GO:0051223,GO:0051224,GO:0051234,GO:0051235,GO:0051236,GO:0051457,GO:0051641,GO:0051649,GO:0051651,GO:0060341,GO:0065007,GO:0065008,GO:0070201,GO:0070727,GO:0071702,GO:0071705,GO:0072594,GO:0072595,GO:0090087,GO:0090204,GO:0090317,GO:0090435,GO:1903827,GO:1903828,GO:1904950		ko:K14317	ko03013,ko05169,map03013,map05169	M00427			ko00000,ko00001,ko00002,ko03019	1.I.1			Arthropoda	39SKI@33154,3BDRE@33208,3CY31@33213,3EB8P@33342,3SKEK@50557,41U5G@6656,KOG3630@1,KOG3630@2759	NA|NA|NA	UY	Nuclear pore complex protein
CLUMA_CG018222	7165.AGAP004564-PA	8.4e-266	922.9	Nematocera			4.6.1.2	ko:K01769	ko00230,map00230		R00434	RC00295	ko00000,ko00001,ko01000				Arthropoda	39Y4K@33154,3BH9C@33208,3D53K@33213,3SIDF@50557,41V11@6656,452RV@7147,45BCI@7148,COG2114@1,KOG4171@2759	NA|NA|NA	F	Belongs to the adenylyl cyclase class-4 guanylyl cyclase family
CLUMA_CG018229	121225.PHUM551910-PA	8.3e-40	171.0	Paraneoptera		GO:0007154,GO:0007267,GO:0008150,GO:0009987,GO:0023052,GO:0030154,GO:0032502,GO:0045165,GO:0045168,GO:0046331,GO:0048869											Arthropoda	39WNM@33154,3BI63@33208,3D3D6@33213,3E8QW@33342,3SGV7@50557,41UN5@6656,KOG1471@1,KOG1471@2759	NA|NA|NA	I	CRAL/TRIO, N-terminal domain
CLUMA_CG018228	7159.AAEL014412-PA	1.1e-129	470.3	Nematocera													Arthropoda	39GX9@33154,3B9BV@33208,3D32V@33213,3SH7G@50557,41XFM@6656,450K5@7147,45C4C@7148,COG2124@1,KOG0156@2759	NA|NA|NA	Q	Cytochrome P450
CLUMA_CG010052	7159.AAEL012113-PA	1.4e-81	309.3	Nematocera				ko:K03661	ko00190,ko01100,ko04142,ko04145,ko04721,ko05110,ko05120,ko05152,ko05323,map00190,map01100,map04142,map04145,map04721,map05110,map05120,map05152,map05323	M00160			ko00000,ko00001,ko00002	3.A.2.2			Arthropoda	38C5K@33154,3BE53@33208,3D2MP@33213,3SHY7@50557,41V38@6656,44X6K@7147,45EC3@7148,COG0636@1,KOG0233@2759	NA|NA|NA	P	Belongs to the V-ATPase proteolipid subunit family
CLUMA_CG010053	7159.AAEL002232-PA	3.1e-68	265.4	Nematocera		GO:0000172,GO:0000966,GO:0001682,GO:0003674,GO:0003676,GO:0003723,GO:0005488,GO:0005575,GO:0005622,GO:0005623,GO:0005634,GO:0005655,GO:0005730,GO:0005732,GO:0006139,GO:0006396,GO:0006399,GO:0006725,GO:0006807,GO:0008033,GO:0008150,GO:0008152,GO:0009987,GO:0010467,GO:0016070,GO:0030677,GO:0030681,GO:0031974,GO:0031981,GO:0032991,GO:0034470,GO:0034471,GO:0034641,GO:0034660,GO:0043170,GO:0043226,GO:0043227,GO:0043228,GO:0043229,GO:0043231,GO:0043232,GO:0043233,GO:0044237,GO:0044238,GO:0044422,GO:0044424,GO:0044428,GO:0044446,GO:0044452,GO:0044464,GO:0046483,GO:0070013,GO:0071704,GO:0090304,GO:0090305,GO:0090501,GO:0090502,GO:0097159,GO:0099116,GO:1901360,GO:1901363,GO:1902494,GO:1902555,GO:1905348,GO:1990904	3.1.26.5	ko:K03539	ko03008,ko03013,map03008,map03013				ko00000,ko00001,ko01000,ko03009,ko03016,ko03029				Arthropoda	38B4E@33154,3BE8P@33208,3CZ55@33213,3SNCS@50557,41ZSH@6656,44WZ8@7147,45BNG@7148,COG1603@1,KOG2363@2759	NA|NA|NA	J	RNase P subunit p30
CLUMA_CG010050	7159.AAEL000208-PA	2.6e-77	295.0	Nematocera		GO:0002790,GO:0003674,GO:0005215,GO:0005575,GO:0006810,GO:0006888,GO:0007154,GO:0007267,GO:0007275,GO:0007444,GO:0008104,GO:0008150,GO:0008565,GO:0009306,GO:0009888,GO:0009987,GO:0015031,GO:0015833,GO:0016020,GO:0016021,GO:0016192,GO:0023052,GO:0023061,GO:0031224,GO:0032501,GO:0032502,GO:0032940,GO:0033036,GO:0035220,GO:0035295,GO:0042886,GO:0044425,GO:0045184,GO:0046662,GO:0046903,GO:0046907,GO:0048042,GO:0048193,GO:0048513,GO:0048731,GO:0048856,GO:0050789,GO:0050795,GO:0051179,GO:0051234,GO:0051239,GO:0051641,GO:0051649,GO:0060429,GO:0061355,GO:0065007,GO:0071702,GO:0071705,GO:0198738,GO:2000241		ko:K20347					ko00000,ko02000,ko04131	9.B.188.1.2			Arthropoda	38HZS@33154,3BDBC@33208,3CV3N@33213,3SKHU@50557,41XCE@6656,44Z1T@7147,45H70@7148,KOG1692@1,KOG1692@2759	NA|NA|NA	U	emp24/gp25L/p24 family/GOLD
CLUMA_CG010056	7165.AGAP003431-PB	5.6e-187	661.0	Nematocera		GO:0003674,GO:0005488,GO:0005515,GO:0017016,GO:0017137,GO:0019899,GO:0031267,GO:0051020											Arthropoda	38BTR@33154,3B966@33208,3CRQ7@33213,3SJTU@50557,41WKX@6656,44XSC@7147,45MJF@7148,KOG4381@1,KOG4381@2759	NA|NA|NA	T	RUN
CLUMA_CG010057	7159.AAEL011754-PA	1.1e-64	253.4	Nematocera				ko:K20363					ko00000,ko04131				Arthropoda	38BJ4@33154,3BFWT@33208,3D087@33213,3SMWC@50557,41ZJ6@6656,458DF@7147,45HCV@7148,COG5080@1,KOG3103@2759	NA|NA|NA	U	regulation of ER to Golgi vesicle-mediated transport
CLUMA_CG010054	7370.XP_005177625.1	1.1e-34	153.3	Diptera		GO:0005575,GO:0005622,GO:0005623,GO:0005737,GO:0044424,GO:0044464		ko:K13348	ko04146,map04146				ko00000,ko00001				Arthropoda	3A1JF@33154,3BR3F@33208,3D7FT@33213,3SMGT@50557,41ZD2@6656,453A3@7147,KOG1944@1,KOG1944@2759	NA|NA|NA	S	Belongs to the peroxisomal membrane protein PXMP2 4 family
CLUMA_CG010055	7370.XP_005183675.1	2.2e-25	122.1	Diptera													Arthropoda	2CMJ6@1,2QQHG@2759,39TK9@33154,3BMBC@33208,3CXHY@33213,3SIQI@50557,41VK4@6656,44XNI@7147	NA|NA|NA	S	Cobalamin binding. It is involved in the biological process described with cobalamin transport
CLUMA_CG020117	7159.AAEL005515-PF	5.2e-80	304.7	Nematocera		GO:0000003,GO:0000184,GO:0000226,GO:0000375,GO:0000377,GO:0000398,GO:0000578,GO:0000785,GO:0000956,GO:0001667,GO:0002009,GO:0002064,GO:0002065,GO:0002066,GO:0003002,GO:0003006,GO:0003674,GO:0003676,GO:0003723,GO:0003729,GO:0003730,GO:0005488,GO:0005575,GO:0005622,GO:0005623,GO:0005634,GO:0005654,GO:0005694,GO:0005700,GO:0005703,GO:0005737,GO:0006139,GO:0006396,GO:0006397,GO:0006401,GO:0006402,GO:0006403,GO:0006405,GO:0006406,GO:0006417,GO:0006611,GO:0006725,GO:0006807,GO:0006810,GO:0006886,GO:0006913,GO:0006928,GO:0006996,GO:0007010,GO:0007017,GO:0007028,GO:0007163,GO:0007275,GO:0007276,GO:0007281,GO:0007292,GO:0007293,GO:0007297,GO:0007308,GO:0007309,GO:0007314,GO:0007315,GO:0007316,GO:0007350,GO:0007351,GO:0007389,GO:0008069,GO:0008104,GO:0008150,GO:0008152,GO:0008298,GO:0008358,GO:0008380,GO:0008595,GO:0009056,GO:0009057,GO:0009653,GO:0009790,GO:0009798,GO:0009880,GO:0009888,GO:0009889,GO:0009890,GO:0009892,GO:0009948,GO:0009950,GO:0009952,GO:0009953,GO:0009987,GO:0009994,GO:0010467,GO:0010468,GO:0010556,GO:0010558,GO:0010605,GO:0010608,GO:0010629,GO:0010631,GO:0015031,GO:0015833,GO:0015931,GO:0016043,GO:0016070,GO:0016071,GO:0016325,GO:0016333,GO:0016334,GO:0016477,GO:0016604,GO:0016607,GO:0017148,GO:0019094,GO:0019219,GO:0019222,GO:0019439,GO:0019953,GO:0021700,GO:0022412,GO:0022414,GO:0022607,GO:0030154,GO:0030707,GO:0030720,GO:0030855,GO:0030951,GO:0030952,GO:0031323,GO:0031324,GO:0031326,GO:0031327,GO:0031503,GO:0031974,GO:0031981,GO:0032268,GO:0032269,GO:0032501,GO:0032502,GO:0032504,GO:0033036,GO:0033119,GO:0034248,GO:0034249,GO:0034613,GO:0034641,GO:0034655,GO:0035062,GO:0035282,GO:0040011,GO:0042886,GO:0043170,GO:0043226,GO:0043227,GO:0043228,GO:0043229,GO:0043231,GO:0043232,GO:0043233,GO:0043484,GO:0044085,GO:0044237,GO:0044238,GO:0044248,GO:0044260,GO:0044265,GO:0044270,GO:0044422,GO:0044424,GO:0044427,GO:0044428,GO:0044446,GO:0044451,GO:0044464,GO:0044703,GO:0045184,GO:0045451,GO:0045934,GO:0046483,GO:0046700,GO:0046907,GO:0048468,GO:0048469,GO:0048477,GO:0048519,GO:0048523,GO:0048599,GO:0048609,GO:0048646,GO:0048729,GO:0048856,GO:0048869,GO:0048870,GO:0050657,GO:0050658,GO:0050789,GO:0050794,GO:0051028,GO:0051168,GO:0051169,GO:0051171,GO:0051172,GO:0051179,GO:0051234,GO:0051236,GO:0051246,GO:0051248,GO:0051252,GO:0051253,GO:0051641,GO:0051649,GO:0051674,GO:0051704,GO:0060255,GO:0060429,GO:0060810,GO:0060811,GO:0065007,GO:0070013,GO:0070727,GO:0071166,GO:0071426,GO:0071427,GO:0071702,GO:0071704,GO:0071705,GO:0071840,GO:0080090,GO:0090130,GO:0090132,GO:0090304,GO:0097159,GO:0098687,GO:1901360,GO:1901361,GO:1901363,GO:1901575,GO:2000112,GO:2000113		ko:K03102	ko04320,map04320				ko00000,ko00001,ko03019,ko03041				Arthropoda	3AMG2@33154,3C09Q@33208,3DGSX@33213,3SFZZ@50557,41TX7@6656,44Z6B@7147,45DUB@7148,KOG4205@1,KOG4205@2759	NA|NA|NA	A	RNA recognition motif
CLUMA_CG014456	7176.CPIJ010675-PA	0.0	1323.5	Nematocera	Ranbp21	GO:0003674,GO:0003676,GO:0003723,GO:0005049,GO:0005488,GO:0005575,GO:0005622,GO:0005623,GO:0005634,GO:0005737,GO:0006403,GO:0006405,GO:0006810,GO:0006913,GO:0008150,GO:0015931,GO:0031074,GO:0032386,GO:0032879,GO:0032880,GO:0032991,GO:0033036,GO:0033157,GO:0042565,GO:0043226,GO:0043227,GO:0043229,GO:0043231,GO:0044424,GO:0044464,GO:0046822,GO:0046825,GO:0046907,GO:0050657,GO:0050658,GO:0050789,GO:0051049,GO:0051168,GO:0051169,GO:0051179,GO:0051223,GO:0051234,GO:0051236,GO:0051641,GO:0051649,GO:0060341,GO:0065007,GO:0070201,GO:0071702,GO:0071705,GO:0090087,GO:0097159,GO:0140104,GO:0140142,GO:1901363,GO:1903827		ko:K14289	ko03013,map03013				ko00000,ko00001,ko03016,ko03036				Arthropoda	38B54@33154,3BCJR@33208,3CRB4@33213,3SJCN@50557,41VH7@6656,450RM@7147,45FE5@7148,COG5101@1,KOG2020@2759	NA|NA|NA	UY	Exportin 1-like protein
CLUMA_CG014457	7165.AGAP009059-PA	4.8e-48	197.2	Nematocera		GO:0000003,GO:0001667,GO:0002064,GO:0002065,GO:0002066,GO:0003006,GO:0005575,GO:0005622,GO:0005623,GO:0005634,GO:0005737,GO:0006928,GO:0007276,GO:0007281,GO:0007292,GO:0007297,GO:0007298,GO:0008064,GO:0008150,GO:0009888,GO:0009987,GO:0010631,GO:0010639,GO:0016043,GO:0016477,GO:0019953,GO:0022412,GO:0022414,GO:0030027,GO:0030029,GO:0030154,GO:0030707,GO:0030832,GO:0030833,GO:0030855,GO:0031252,GO:0031344,GO:0032271,GO:0032501,GO:0032502,GO:0032504,GO:0032535,GO:0032956,GO:0032970,GO:0033043,GO:0034315,GO:0034316,GO:0040011,GO:0042995,GO:0043226,GO:0043227,GO:0043229,GO:0043231,GO:0043254,GO:0044087,GO:0044424,GO:0044444,GO:0044464,GO:0044703,GO:0048468,GO:0048471,GO:0048477,GO:0048519,GO:0048523,GO:0048609,GO:0048856,GO:0048869,GO:0048870,GO:0050789,GO:0050794,GO:0051014,GO:0051125,GO:0051126,GO:0051128,GO:0051129,GO:0051179,GO:0051493,GO:0051494,GO:0051674,GO:0051704,GO:0060429,GO:0065007,GO:0065008,GO:0071840,GO:0071846,GO:0071944,GO:0090066,GO:0090130,GO:0090132,GO:0110053,GO:0120025,GO:1902903,GO:1902904											Arthropoda	3A0DU@33154,3BPN2@33208,3CUCE@33213,3SNBS@50557,4204X@6656,4530B@7147,45I7K@7148,KOG1736@1,KOG1736@2759	NA|NA|NA	W	maturation factor
CLUMA_CG014682	7159.AAEL017998-PA	1.5e-59	236.5	Nematocera													Arthropoda	2DZTY@1,2S7AR@2759,3AB1M@33154,3BV8G@33208,3DAX3@33213,3SP6N@50557,4216M@6656,454TP@7147,45FHN@7148	NA|NA|NA
CLUMA_CG014458	43151.ADAC000960-PA	4.8e-65	255.8	Nematocera													Arthropoda	390AW@33154,3BF4T@33208,3CVV2@33213,3SGGE@50557,41WNI@6656,44XKX@7147,45FV7@7148,COG2940@1,KOG2084@2759	NA|NA|NA	B	SET (Su(var)3-9, Enhancer-of-zeste, Trithorax) domain
CLUMA_CG014685	43151.ADAC002924-PA	3.3e-60	240.4	Nematocera		GO:0000448,GO:0000460,GO:0000463,GO:0000466,GO:0000469,GO:0000470,GO:0000478,GO:0000479,GO:0003674,GO:0003824,GO:0005575,GO:0005622,GO:0005623,GO:0005634,GO:0006139,GO:0006364,GO:0006396,GO:0006725,GO:0006793,GO:0006796,GO:0006807,GO:0008150,GO:0008152,GO:0009987,GO:0010467,GO:0016070,GO:0016072,GO:0016301,GO:0016310,GO:0016740,GO:0016772,GO:0016773,GO:0019205,GO:0022613,GO:0034470,GO:0034641,GO:0034660,GO:0042254,GO:0042273,GO:0043170,GO:0043226,GO:0043227,GO:0043229,GO:0043231,GO:0044085,GO:0044237,GO:0044238,GO:0044424,GO:0044464,GO:0046483,GO:0051731,GO:0071704,GO:0071840,GO:0090304,GO:0090305,GO:0090501,GO:0090502,GO:1901360		ko:K06947					ko00000,ko01000,ko03009				Arthropoda	38EJ3@33154,3BJSZ@33208,3CTNB@33213,3SNRE@50557,41ZGK@6656,458DB@7147,45HUK@7148,COG1341@1,KOG2750@2759	NA|NA|NA	S	mRNA cleavage and polyadenylation factor CLP1 P-loop
CLUMA_CG014459	7165.AGAP009522-PA	9.3e-249	867.5	Nematocera													Arthropoda	2CMSZ@1,2QRT8@2759,38G21@33154,3BDSZ@33208,3CRBD@33213,3SG2G@50557,41YHM@6656,44ZVY@7147,45GYE@7148	NA|NA|NA	S	Fibronectin type 3 domain
CLUMA_CG001973	7159.AAEL005082-PA	1.6e-114	421.0	Nematocera	Ser	GO:0000278,GO:0001654,GO:0001745,GO:0002009,GO:0002164,GO:0002165,GO:0002168,GO:0002376,GO:0002520,GO:0002682,GO:0002683,GO:0003002,GO:0003674,GO:0005102,GO:0005112,GO:0005488,GO:0005515,GO:0005575,GO:0005623,GO:0005886,GO:0007049,GO:0007154,GO:0007165,GO:0007166,GO:0007219,GO:0007267,GO:0007275,GO:0007389,GO:0007399,GO:0007423,GO:0007431,GO:0007435,GO:0007436,GO:0007444,GO:0007447,GO:0007450,GO:0007451,GO:0007472,GO:0007476,GO:0007478,GO:0007480,GO:0007552,GO:0007560,GO:0008150,GO:0008283,GO:0008593,GO:0009653,GO:0009791,GO:0009886,GO:0009887,GO:0009888,GO:0009953,GO:0009966,GO:0009968,GO:0009986,GO:0009987,GO:0010646,GO:0010648,GO:0014009,GO:0016020,GO:0016021,GO:0016324,GO:0016330,GO:0019827,GO:0022008,GO:0022612,GO:0023051,GO:0023052,GO:0023057,GO:0030097,GO:0030154,GO:0030424,GO:0030673,GO:0030718,GO:0031224,GO:0031252,GO:0031253,GO:0031256,GO:0032501,GO:0032502,GO:0032589,GO:0033267,GO:0035017,GO:0035107,GO:0035114,GO:0035120,GO:0035161,GO:0035166,GO:0035167,GO:0035168,GO:0035170,GO:0035203,GO:0035204,GO:0035214,GO:0035218,GO:0035220,GO:0035239,GO:0035272,GO:0035282,GO:0035285,GO:0035295,GO:0036011,GO:0042063,GO:0042335,GO:0042386,GO:0042688,GO:0042689,GO:0042995,GO:0043005,GO:0044304,GO:0044425,GO:0044459,GO:0044463,GO:0044464,GO:0045165,GO:0045168,GO:0045177,GO:0045595,GO:0045596,GO:0045610,GO:0045611,GO:0045613,GO:0045614,GO:0045746,GO:0046331,GO:0048513,GO:0048519,GO:0048523,GO:0048534,GO:0048542,GO:0048563,GO:0048569,GO:0048580,GO:0048581,GO:0048583,GO:0048585,GO:0048592,GO:0048707,GO:0048729,GO:0048731,GO:0048732,GO:0048736,GO:0048737,GO:0048749,GO:0048856,GO:0048869,GO:0050789,GO:0050793,GO:0050794,GO:0050896,GO:0051093,GO:0051239,GO:0051241,GO:0051716,GO:0060429,GO:0060562,GO:0065007,GO:0071944,GO:0090596,GO:0097458,GO:0098590,GO:0098727,GO:0120025,GO:0120038,GO:1903706,GO:1903707,GO:2000026		ko:K06052	ko01522,ko04330,ko04371,ko04658,ko04668,ko05165,ko05200,ko05224,map01522,map04330,map04371,map04658,map04668,map05165,map05200,map05224				ko00000,ko00001,ko04090				Arthropoda	38BUP@33154,3BAFT@33208,3CYFE@33213,3SGU8@50557,41WHF@6656,45211@7147,45E12@7148,KOG1217@1,KOG1217@2759	NA|NA|NA	T	Notch ligand involved in the mediation of Notch signaling
CLUMA_CG001755	7159.AAEL000559-PA	3.3e-195	688.0	Nematocera		GO:0000026,GO:0000030,GO:0003674,GO:0003824,GO:0004376,GO:0004377,GO:0005575,GO:0005622,GO:0005623,GO:0005737,GO:0005783,GO:0005789,GO:0006464,GO:0006486,GO:0006490,GO:0006629,GO:0006807,GO:0008150,GO:0008152,GO:0009058,GO:0009059,GO:0009100,GO:0009101,GO:0009987,GO:0012505,GO:0016020,GO:0016740,GO:0016757,GO:0016758,GO:0019538,GO:0031984,GO:0033577,GO:0034645,GO:0036211,GO:0042175,GO:0043170,GO:0043226,GO:0043227,GO:0043229,GO:0043231,GO:0043412,GO:0043413,GO:0044237,GO:0044238,GO:0044249,GO:0044255,GO:0044260,GO:0044267,GO:0044422,GO:0044424,GO:0044425,GO:0044432,GO:0044444,GO:0044446,GO:0044464,GO:0070085,GO:0071704,GO:0097502,GO:0098827,GO:1901135,GO:1901137,GO:1901564,GO:1901566,GO:1901576	2.4.1.131	ko:K03844	ko00510,ko00513,ko01100,map00510,map00513,map01100	M00055	R06127,R06128		ko00000,ko00001,ko00002,ko01000,ko01003		GT4		Arthropoda	38HCD@33154,3BBAG@33208,3CZP5@33213,3SK95@50557,41TN8@6656,44YFK@7147,45CBQ@7148,COG0438@1,KOG1387@2759	NA|NA|NA	M	ALG11 mannosyltransferase N-terminus
CLUMA_CG001754	7176.CPIJ017417-PA	2e-33	149.1	Nematocera		GO:0001101,GO:0008150,GO:0009719,GO:0009966,GO:0009967,GO:0009987,GO:0010033,GO:0010243,GO:0010646,GO:0010647,GO:0023051,GO:0023056,GO:0032006,GO:0032008,GO:0042221,GO:0043200,GO:0048518,GO:0048522,GO:0048583,GO:0048584,GO:0050789,GO:0050794,GO:0050896,GO:0051716,GO:0065007,GO:0070887,GO:0071229,GO:0071230,GO:0071310,GO:0071417,GO:0071495,GO:1901698,GO:1901699,GO:1901700,GO:1901701,GO:1902531,GO:1902533,GO:1903432,GO:1904263		ko:K20397	ko04150,map04150				ko00000,ko00001				Arthropoda	2CD5E@1,2RYX2@2759,3A4TV@33154,3BSFH@33208,3D8ZJ@33213,3SN8I@50557,41ZQC@6656,4540D@7147,45HZC@7148	NA|NA|NA	S	Late endosomal/lysosomal adaptor and MAPK and MTOR activator
CLUMA_CG006998	43151.ADAC000698-PA	2.6e-115	422.5	Nematocera				ko:K15001					ko00000,ko00199,ko01000				Arthropoda	38CHP@33154,3B9GY@33208,3CSG8@33213,3SH84@50557,42215@6656,451F6@7147,45EUI@7148,COG2124@1,KOG0157@2759	NA|NA|NA	Q	cytochrome P450
CLUMA_CG006999	7159.AAEL010337-PB	4.8e-101	374.4	Nematocera		GO:0008150,GO:0030431,GO:0032501											Arthropoda	39K53@33154,3BBSK@33208,3CU7Z@33213,3SFNU@50557,41WS6@6656,44X6M@7147,45CY8@7148,KOG1471@1,KOG1471@2759	NA|NA|NA	I	Domain in homologues of a S. cerevisiae phosphatidylinositol transfer protein (Sec14p)
CLUMA_CG006995	7176.CPIJ002773-PA	2.4e-29	137.1	Nematocera				ko:K16772					ko00000,ko03036				Arthropoda	28J06@1,2QRC3@2759,392MA@33154,3BAYZ@33208,3D2M6@33213,3SMVK@50557,41ZA3@6656,452TS@7147,45C2E@7148	NA|NA|NA	S	Uncharacterised protein family UPF0564
CLUMA_CG006990	7165.AGAP009315-PA	0.0	1490.7	Nematocera	Ac3	GO:0003674,GO:0003824,GO:0004016,GO:0004383,GO:0005575,GO:0005622,GO:0005623,GO:0005737,GO:0005829,GO:0005886,GO:0006139,GO:0006163,GO:0006164,GO:0006171,GO:0006182,GO:0006725,GO:0006753,GO:0006793,GO:0006796,GO:0006807,GO:0007154,GO:0007165,GO:0007610,GO:0007622,GO:0007623,GO:0007626,GO:0008074,GO:0008150,GO:0008152,GO:0009058,GO:0009117,GO:0009150,GO:0009152,GO:0009165,GO:0009187,GO:0009190,GO:0009259,GO:0009260,GO:0009975,GO:0009987,GO:0016020,GO:0016021,GO:0016829,GO:0016849,GO:0018130,GO:0019438,GO:0019637,GO:0019693,GO:0023052,GO:0031224,GO:0032991,GO:0034641,GO:0034654,GO:0044237,GO:0044238,GO:0044249,GO:0044271,GO:0044281,GO:0044424,GO:0044425,GO:0044444,GO:0044445,GO:0044464,GO:0045475,GO:0046058,GO:0046068,GO:0046390,GO:0046483,GO:0048511,GO:0048512,GO:0050789,GO:0050794,GO:0050896,GO:0051716,GO:0052652,GO:0055086,GO:0065007,GO:0071704,GO:0071944,GO:0072521,GO:0072522,GO:0090407,GO:1901135,GO:1901137,GO:1901293,GO:1901360,GO:1901362,GO:1901564,GO:1901566,GO:1901576	4.6.1.1	ko:K01768,ko:K08043	ko00230,ko01522,ko02025,ko04015,ko04020,ko04022,ko04024,ko04062,ko04072,ko04113,ko04114,ko04211,ko04213,ko04261,ko04270,ko04371,ko04540,ko04611,ko04713,ko04714,ko04723,ko04724,ko04725,ko04727,ko04740,ko04750,ko04911,ko04912,ko04913,ko04914,ko04915,ko04916,ko04918,ko04921,ko04923,ko04925,ko04926,ko04927,ko04934,ko04962,ko04970,ko04971,ko04972,ko04976,ko05032,ko05110,ko05166,ko05200,ko05414,map00230,map01522,map02025,map04015,map04020,map04022,map04024,map04062,map04072,map04113,map04114,map04211,map04213,map04261,map04270,map04371,map04540,map04611,map04713,map04714,map04723,map04724,map04725,map04727,map04740,map04750,map04911,map04912,map04913,map04914,map04915,map04916,map04918,map04921,map04923,map04925,map04926,map04927,map04934,map04962,map04970,map04971,map04972,map04976,map05032,map05110,map05166,map05200,map05414	M00695	R00089,R00434	RC00295	ko00000,ko00001,ko00002,ko01000				Arthropoda	38CKV@33154,3B9YI@33208,3CRAW@33213,3SGYU@50557,41TV1@6656,452C9@7147,45FIW@7148,COG2114@1,KOG3619@2759	NA|NA|NA	C	Belongs to the adenylyl cyclase class-4 guanylyl cyclase family
CLUMA_CG006991	43151.ADAC004606-PA	2.8e-268	931.4	Nematocera			2.3.1.85	ko:K00665	ko00061,ko01100,ko01212,ko04152,ko04910,map00061,map01100,map01212,map04152,map04910	M00082,M00083	R01404,R01624,R01626,R01706,R04355,R04428,R04430,R04533,R04534,R04535,R04536,R04537,R04543,R04544,R04566,R04568,R04725,R04726,R04952,R04953,R04954,R04956,R04957,R04959,R04960,R04962,R04963,R04965,R04967,R04968,R04970,R08159	RC00004,RC00014,RC00029,RC00039,RC00052,RC00076,RC00117,RC00120,RC00831,RC01095,RC02727,RC02728,RC02729,RC02857,RC02888	ko00000,ko00001,ko00002,ko01000,ko01004,ko04147				Arthropoda	38EB6@33154,3BCFZ@33208,3CVK8@33213,3SI5G@50557,41W04@6656,44WXS@7147,45E1E@7148,COG0141@1,COG0464@1,KOG0740@2759,KOG4439@2759	NA|NA|NA	O	Short calmodulin-binding motif containing conserved Ile and Gln residues.
CLUMA_CG006993	7159.AAEL010334-PA	1.9e-122	446.0	Nematocera													Arthropoda	39K53@33154,3BBSK@33208,3CU7Z@33213,3SJ6S@50557,41Y3U@6656,45684@7147,45CQT@7148,KOG1471@1,KOG1471@2759	NA|NA|NA	I	CRAL/TRIO, N-terminal domain
CLUMA_CG020461	6239.T19B10.6.1	9.6e-76	290.8	Rhabditida		GO:0005575,GO:0005622,GO:0005623,GO:0005634,GO:0006950,GO:0006974,GO:0008150,GO:0009987,GO:0033554,GO:0043226,GO:0043227,GO:0043229,GO:0043231,GO:0044424,GO:0044464,GO:0050896,GO:0051716											Nematoda	1KWAT@119089,391ZX@33154,3B99P@33208,3CRXG@33213,40AVC@6231,40Y9X@6236,KOG3931@1,KOG3931@2759	NA|NA|NA	S	SprT homologues.
CLUMA_CG020462	7159.AAEL004050-PA	2.8e-133	481.9	Nematocera		GO:0003674,GO:0003824,GO:0004163,GO:0005575,GO:0005622,GO:0005623,GO:0005737,GO:0005829,GO:0006084,GO:0006139,GO:0006163,GO:0006629,GO:0006637,GO:0006644,GO:0006720,GO:0006725,GO:0006732,GO:0006753,GO:0006790,GO:0006793,GO:0006796,GO:0006807,GO:0008150,GO:0008152,GO:0008299,GO:0008610,GO:0008654,GO:0009058,GO:0009117,GO:0009150,GO:0009240,GO:0009259,GO:0009987,GO:0016829,GO:0016830,GO:0016831,GO:0019287,GO:0019637,GO:0019693,GO:0033865,GO:0033875,GO:0034032,GO:0034641,GO:0035383,GO:0043603,GO:0044237,GO:0044238,GO:0044249,GO:0044255,GO:0044281,GO:0044424,GO:0044444,GO:0044464,GO:0046483,GO:0046490,GO:0051186,GO:0055086,GO:0071704,GO:0072521,GO:0090407,GO:1901135,GO:1901360,GO:1901564,GO:1901576	4.1.1.33	ko:K01597	ko00900,ko01100,ko01110,ko01130,map00900,map01100,map01110,map01130	M00095	R01121	RC00453	ko00000,ko00001,ko00002,ko01000				Arthropoda	38DKK@33154,3BDUF@33208,3CU7A@33213,3SHZI@50557,41UBI@6656,44ZR5@7147,45HJ8@7148,COG3407@1,KOG2833@2759	NA|NA|NA	I	Performs the first committed step in the biosynthesis of isoprenes
CLUMA_CG020463	12957.ACEP14234-PA	2.2e-17	94.7	Insecta			2.7.10.1	ko:K05093	ko01521,ko04010,ko04014,ko04015,ko04144,ko04151,ko04550,ko04810,ko05200,ko05215,ko05226,ko05230,map01521,map04010,map04014,map04015,map04144,map04151,map04550,map04810,map05200,map05215,map05226,map05230				ko00000,ko00001,ko00536,ko01000,ko01001,ko01020,ko04050,ko04090				Arthropoda	38BHI@33154,3BAU7@33208,3CRP7@33213,3SIQ5@50557,41UQ4@6656,KOG0200@1,KOG0200@2759	NA|NA|NA	T	Fibroblast growth factor receptor
CLUMA_CG020467	164328.Phyra85796	2e-31	143.3	Peronosporales													Eukaryota	3QHC8@4776,KOG3105@1,KOG3105@2759	NA|NA|NA	S	DNA binding
CLUMA_CG020468	7159.AAEL009677-PA	0.0	1793.9	Nematocera													Arthropoda	38CA6@33154,3BFQF@33208,3CS5H@33213,3SKJC@50557,41XN5@6656,44YZH@7147,45F1T@7148,KOG1917@1,KOG1917@2759	NA|NA|NA	S	Membrane-associated protein gex-3
CLUMA_CG020469	7159.AAEL008545-PA	1.8e-20	107.5	Nematocera													Arthropoda	3AKZ4@33154,3C0KF@33208,3DGM6@33213,3SQHT@50557,422JF@6656,44YZW@7147,45K3U@7148,KOG1721@1,KOG1721@2759	NA|NA|NA	S	Zinc-finger associated domain (zf-AD)
CLUMA_CG012188	7159.AAEL005218-PC	8e-92	343.6	Nematocera		GO:0001700,GO:0002009,GO:0003007,GO:0003008,GO:0003013,GO:0003015,GO:0005575,GO:0005623,GO:0005886,GO:0005911,GO:0005918,GO:0007043,GO:0007155,GO:0007275,GO:0007391,GO:0007399,GO:0007424,GO:0007507,GO:0007591,GO:0007593,GO:0008150,GO:0009653,GO:0009790,GO:0009792,GO:0009887,GO:0009888,GO:0009987,GO:0010001,GO:0016020,GO:0016043,GO:0016331,GO:0019991,GO:0021700,GO:0021782,GO:0022008,GO:0022404,GO:0022607,GO:0022610,GO:0030054,GO:0030154,GO:0032501,GO:0032502,GO:0034329,GO:0034330,GO:0035150,GO:0035151,GO:0035152,GO:0042063,GO:0042303,GO:0042335,GO:0043296,GO:0043297,GO:0043473,GO:0044085,GO:0044464,GO:0045216,GO:0048066,GO:0048067,GO:0048085,GO:0048468,GO:0048513,GO:0048598,GO:0048729,GO:0048731,GO:0048856,GO:0048869,GO:0060429,GO:0060541,GO:0060856,GO:0060857,GO:0061343,GO:0065007,GO:0065008,GO:0070160,GO:0071840,GO:0071944,GO:0072359,GO:0090066											Arthropoda	2CKEE@1,2QV8G@2759,39YZG@33154,3BITJ@33208,3D2W5@33213,3SGNC@50557,41WTQ@6656,44XCG@7147,45ETR@7148	NA|NA|NA	S	PMP-22/EMP/MP20/Claudin tight junction
CLUMA_CG013503	7176.CPIJ006929-PA	3.8e-118	433.7	Nematocera	Gug	GO:0001654,GO:0002009,GO:0002118,GO:0002121,GO:0002164,GO:0002165,GO:0003002,GO:0003674,GO:0003676,GO:0003677,GO:0003712,GO:0003714,GO:0003824,GO:0004407,GO:0005488,GO:0005515,GO:0005575,GO:0005622,GO:0005623,GO:0005634,GO:0005694,GO:0005700,GO:0005705,GO:0006325,GO:0006355,GO:0006464,GO:0006476,GO:0006807,GO:0006996,GO:0007275,GO:0007389,GO:0007423,GO:0007444,GO:0007472,GO:0007476,GO:0007478,GO:0007480,GO:0007525,GO:0007526,GO:0007552,GO:0007560,GO:0007610,GO:0008134,GO:0008150,GO:0008152,GO:0008586,GO:0008589,GO:0009653,GO:0009790,GO:0009791,GO:0009880,GO:0009886,GO:0009887,GO:0009888,GO:0009889,GO:0009890,GO:0009892,GO:0009966,GO:0009968,GO:0009987,GO:0010468,GO:0010556,GO:0010558,GO:0010605,GO:0010629,GO:0010646,GO:0010648,GO:0016043,GO:0016569,GO:0016570,GO:0016575,GO:0016787,GO:0016810,GO:0016811,GO:0019213,GO:0019219,GO:0019222,GO:0019538,GO:0023051,GO:0023057,GO:0031056,GO:0031323,GO:0031324,GO:0031326,GO:0031327,GO:0031399,GO:0032268,GO:0032501,GO:0032502,GO:0033043,GO:0033044,GO:0033558,GO:0035065,GO:0035107,GO:0035114,GO:0035120,GO:0035218,GO:0035220,GO:0035239,GO:0035282,GO:0035295,GO:0035601,GO:0036211,GO:0042058,GO:0042059,GO:0043170,GO:0043226,GO:0043227,GO:0043228,GO:0043229,GO:0043231,GO:0043232,GO:0043412,GO:0044237,GO:0044238,GO:0044260,GO:0044267,GO:0044422,GO:0044424,GO:0044427,GO:0044446,GO:0044464,GO:0045879,GO:0045892,GO:0045934,GO:0048513,GO:0048519,GO:0048523,GO:0048563,GO:0048569,GO:0048583,GO:0048585,GO:0048707,GO:0048729,GO:0048731,GO:0048736,GO:0048737,GO:0048856,GO:0050789,GO:0050794,GO:0051128,GO:0051171,GO:0051172,GO:0051246,GO:0051252,GO:0051253,GO:0051276,GO:0051704,GO:0051705,GO:0060255,GO:0060429,GO:0060562,GO:0061061,GO:0065007,GO:0070491,GO:0071704,GO:0071840,GO:0080090,GO:0097159,GO:0098687,GO:0098732,GO:0140096,GO:0140110,GO:1901184,GO:1901185,GO:1901363,GO:1901564,GO:1901983,GO:1902275,GO:1902679,GO:1903506,GO:1903507,GO:2000112,GO:2000113,GO:2000756,GO:2001141		ko:K05626,ko:K05628	ko04391,map04391				ko00000,ko00001				Arthropoda	38CZJ@33154,3BHQC@33208,3CR8R@33213,3SHNV@50557,41X2Q@6656,44XPA@7147,45HB3@7148,KOG2133@1,KOG2133@2759	NA|NA|NA	K	DNA binding
CLUMA_CG013502	7159.AAEL011217-PA	7.1e-46	190.7	Nematocera													Arthropoda	39TQ6@33154,3BGRX@33208,3CWMG@33213,3SMF6@50557,41ZYB@6656,453C3@7147,45D8Y@7148,KOG3211@1,KOG3211@2759	NA|NA|NA	S	Repeated motif present between transmembrane helices in cystinosin, yeast ERS1p, mannose-P-dolichol utilization defect 1, and other hypothetical proteins.
CLUMA_CG019932	7165.AGAP013133-PA	3.8e-43	183.0	Insecta				ko:K21842					ko00000,ko04131				Arthropoda	2C363@1,2S2T3@2759,3A5FX@33154,3BS1R@33208,3D8QZ@33213,3SN4Y@50557,4202Y@6656	NA|NA|NA
CLUMA_CG013504	7159.AAEL010032-PA	1.1e-61	243.0	Nematocera		GO:0003674,GO:0005048,GO:0005488,GO:0005575,GO:0005622,GO:0005623,GO:0005737,GO:0005783,GO:0005786,GO:0006605,GO:0006612,GO:0006613,GO:0006810,GO:0006886,GO:0008104,GO:0008150,GO:0012505,GO:0015031,GO:0015833,GO:0032991,GO:0033036,GO:0033218,GO:0034613,GO:0042277,GO:0042886,GO:0043226,GO:0043227,GO:0043229,GO:0043231,GO:0044424,GO:0044444,GO:0044464,GO:0045184,GO:0046907,GO:0048500,GO:0051179,GO:0051234,GO:0051641,GO:0051649,GO:0070727,GO:0071702,GO:0071705,GO:0072657,GO:0090150,GO:1990904		ko:K13250	ko04141,map04141	M00402			ko00000,ko00001,ko00002				Arthropoda	38HIF@33154,3BCMD@33208,3CU8J@33213,3SM5I@50557,41ZFU@6656,451SK@7147,45G9E@7148,KOG3317@1,KOG3317@2759	NA|NA|NA	U	TRAP proteins are part of a complex whose function is to bind calcium to the ER membrane and thereby regulate the retention of ER resident proteins
CLUMA_CG013507	7159.AAEL011506-PA	4.3e-72	278.9	Nematocera				ko:K04661	ko04350,map04350				ko00000,ko00001				Arthropoda	396M4@33154,3BJAK@33208,3D27A@33213,3SJYW@50557,41TRK@6656,451QY@7147,45D3A@7148,KOG3649@1,KOG3649@2759	NA|NA|NA	S	Kazal-type serine protease inhibitor domain
CLUMA_CG017889	7159.AAEL002176-PA	9.8e-71	273.9	Nematocera													Arthropoda	39TNV@33154,3BMUJ@33208,3D25W@33213,3SMB0@50557,41Z31@6656,452K6@7147,45FHW@7148,COG1957@1,KOG2938@2759	NA|NA|NA	F	nucleoside hydrolase
CLUMA_CG006194	7159.AAEL002425-PA	4.3e-49	201.1	Nematocera													Arthropoda	3A0K6@33154,3BPWA@33208,3D6WG@33213,3SNAK@50557,41ZAY@6656,4537B@7147,45FVA@7148,COG1100@1,KOG0072@2759	NA|NA|NA	U	ADP-ribosylation factor family
CLUMA_CG006195	132113.XP_003489630.1	2.7e-91	342.8	Hymenoptera	Hph	GO:0001558,GO:0001666,GO:0003674,GO:0003824,GO:0005488,GO:0005506,GO:0005575,GO:0005622,GO:0005623,GO:0005634,GO:0005654,GO:0006082,GO:0006464,GO:0006520,GO:0006575,GO:0006611,GO:0006807,GO:0006810,GO:0006886,GO:0006913,GO:0006950,GO:0008104,GO:0008150,GO:0008152,GO:0008270,GO:0009628,GO:0009987,GO:0015031,GO:0015833,GO:0016491,GO:0016705,GO:0016706,GO:0018126,GO:0018193,GO:0018208,GO:0018401,GO:0019471,GO:0019511,GO:0019538,GO:0019752,GO:0030307,GO:0031543,GO:0031545,GO:0031974,GO:0031981,GO:0033036,GO:0033554,GO:0034613,GO:0036211,GO:0036293,GO:0036294,GO:0040008,GO:0042221,GO:0042886,GO:0043167,GO:0043169,GO:0043170,GO:0043226,GO:0043227,GO:0043229,GO:0043231,GO:0043233,GO:0043412,GO:0043436,GO:0044237,GO:0044238,GO:0044260,GO:0044267,GO:0044281,GO:0044422,GO:0044424,GO:0044428,GO:0044446,GO:0044464,GO:0045184,GO:0045927,GO:0046872,GO:0046907,GO:0046914,GO:0048518,GO:0048522,GO:0050789,GO:0050794,GO:0050896,GO:0051128,GO:0051168,GO:0051169,GO:0051179,GO:0051213,GO:0051234,GO:0051641,GO:0051649,GO:0051716,GO:0055114,GO:0065007,GO:0070013,GO:0070482,GO:0070727,GO:0070887,GO:0071453,GO:0071456,GO:0071702,GO:0071704,GO:0071705,GO:0140096,GO:1901564,GO:1901605	1.14.11.29	ko:K09592	ko04066,ko05200,ko05211,map04066,map05200,map05211				ko00000,ko00001,ko01000				Arthropoda	38C21@33154,3BAXT@33208,3CT3G@33213,3SG8T@50557,41V1R@6656,46GYX@7399,KOG3710@1,KOG3710@2759	NA|NA|NA	T	2OG-Fe(II) oxygenase superfamily
CLUMA_CG006196	7237.FBpp0281935	2.2e-39	169.1	Diptera		GO:0003674,GO:0005488,GO:0008150,GO:0009605,GO:0009607,GO:0009617,GO:0043167,GO:0043168,GO:0043207,GO:0050896,GO:0051704,GO:0051707											Arthropoda	38EN2@33154,3BFQR@33208,3CRY4@33213,3SKBP@50557,41UUY@6656,455UZ@7147,COG1881@1,KOG3346@2759	NA|NA|NA	S	Phosphatidylethanolamine-binding protein
CLUMA_CG006197	7029.ACYPI002878-PA	4.3e-38	164.5	Paraneoptera													Arthropoda	38EN2@33154,3BFQR@33208,3CRY4@33213,3EAD8@33342,3SKBP@50557,41UUY@6656,COG1881@1,KOG3346@2759	NA|NA|NA	S	Phosphatidylethanolamine-binding protein
CLUMA_CG006193	7176.CPIJ019375-PA	7.1e-181	641.3	Nematocera													Arthropoda	2CMGZ@1,2QQBI@2759,38CJS@33154,3BIWT@33208,3CVZV@33213,3SGY9@50557,41WRV@6656,4585B@7147,45JWZ@7148	NA|NA|NA	T	Phosphotyrosine-binding domain
CLUMA_CG006199	7370.XP_005176891.1	1.7e-55	222.6	Diptera													Arthropoda	38EN2@33154,3BFQR@33208,3CRY4@33213,3SKBP@50557,41UUY@6656,455UZ@7147,COG1881@1,KOG3346@2759	NA|NA|NA	S	Phosphatidylethanolamine-binding protein
CLUMA_CG001103	43151.ADAC006691-PA	2.2e-168	599.4	Nematocera													Arthropoda	39TS6@33154,3BN3I@33208,3CWQ1@33213,3SJSZ@50557,41X8I@6656,44ZNG@7147,45E8F@7148,KOG3700@1,KOG3700@2759	NA|NA|NA	S	Acyltransferase family
CLUMA_CG017082	7159.AAEL013882-PA	2.2e-123	449.9	Nematocera		GO:0000003,GO:0003006,GO:0005575,GO:0005622,GO:0005623,GO:0005634,GO:0006355,GO:0006357,GO:0007275,GO:0007276,GO:0007281,GO:0007292,GO:0007399,GO:0007417,GO:0007418,GO:0007610,GO:0007617,GO:0007618,GO:0007619,GO:0007626,GO:0007631,GO:0008049,GO:0008150,GO:0008345,GO:0008346,GO:0009605,GO:0009628,GO:0009629,GO:0009889,GO:0009987,GO:0010468,GO:0010556,GO:0019098,GO:0019219,GO:0019222,GO:0019953,GO:0022412,GO:0022414,GO:0030154,GO:0030536,GO:0030537,GO:0031323,GO:0031326,GO:0032501,GO:0032502,GO:0032504,GO:0040011,GO:0042330,GO:0042332,GO:0043226,GO:0043227,GO:0043229,GO:0043231,GO:0044424,GO:0044464,GO:0044703,GO:0048060,GO:0048468,GO:0048477,GO:0048609,GO:0048731,GO:0048856,GO:0048869,GO:0050789,GO:0050794,GO:0050896,GO:0051171,GO:0051252,GO:0051704,GO:0060179,GO:0060255,GO:0065007,GO:0080090,GO:0090659,GO:1903506,GO:2000112,GO:2001141											Arthropoda	2CTEF@1,2RG1U@2759,39Z3S@33154,3BJ65@33208,3CXD7@33213,3SG95@50557,41X2J@6656,45100@7147,45FFT@7148	NA|NA|NA	S	DNA- binding
CLUMA_CG012750	7230.FBpp0167709	7.8e-87	327.8	Drosophilidae													Arthropoda	38FFX@33154,3BAUJ@33208,3D2QA@33213,3SIBD@50557,41TFX@6656,45285@7147,45XIP@7214,KOG3736@1,KOG3736@2759	NA|NA|NA	O	Ricin-type beta-trefoil
CLUMA_CG019979	7159.AAEL002498-PA	9.1e-195	688.0	Nematocera		GO:0003674,GO:0005488,GO:0005515,GO:0008157,GO:0019899,GO:0019902,GO:0019903											Arthropoda	28IQE@1,2QR1I@2759,39TWW@33154,3BIUI@33208,3CUMC@33213,3SGEB@50557,41XF4@6656,452QE@7147,45CV3@7148	NA|NA|NA	T	enzyme binding
CLUMA_CG017042	7165.AGAP013007-PA	1.9e-93	350.5	Diptera		GO:0003008,GO:0007600,GO:0007605,GO:0008150,GO:0032501,GO:0050877,GO:0050954											Arthropoda	2C1IG@1,2QTC0@2759,39ZFZ@33154,3BMSP@33208,3D5YB@33213,3SKWE@50557,41Y5B@6656,453GH@7147	NA|NA|NA
CLUMA_CG016328	7165.AGAP005599-PH	8.4e-207	726.9	Nematocera		GO:0003674,GO:0005215,GO:0005216,GO:0005253,GO:0005254,GO:0005575,GO:0006810,GO:0006811,GO:0006820,GO:0006821,GO:0008150,GO:0008509,GO:0015075,GO:0015103,GO:0015108,GO:0015267,GO:0015318,GO:0015698,GO:0016020,GO:0016021,GO:0022803,GO:0022836,GO:0022838,GO:0022839,GO:0022857,GO:0031224,GO:0034220,GO:0044425,GO:0051179,GO:0051234,GO:0055085,GO:0061797,GO:0098656,GO:0098660,GO:0098661,GO:1902476											Arthropoda	39WIN@33154,3B9BR@33208,3D175@33213,3SI9S@50557,41WPI@6656,450D1@7147,45CSI@7148,KOG3642@2759,KOG3644@1,KOG3644@2759	NA|NA|NA	T	Neurotransmitter-gated ion-channel transmembrane region
CLUMA_CG011661	7159.AAEL007959-PA	9.4e-100	370.2	Nematocera				ko:K14715					ko00000,ko02000	2.A.5.2.1,2.A.5.7.1			Arthropoda	38EXN@33154,3BAP5@33208,3CWKD@33213,3SH14@50557,41WJ3@6656,44XA6@7147,45E5Y@7148,KOG3907@1,KOG3907@2759	NA|NA|NA	P	ZIP Zinc transporter
CLUMA_CG019058	43151.ADAC000727-PA	2.6e-76	292.7	Nematocera													Arthropoda	2B9WX@1,2SA99@2759,3A8DF@33154,3BUAU@33208,3E48X@33213,3SZS9@50557,42AAF@6656,45923@7147,45MQJ@7148	NA|NA|NA
CLUMA_CG021339	7176.CPIJ010671-PA	6.6e-91	340.5	Nematocera	lsn	GO:0000003,GO:0000578,GO:0000814,GO:0003002,GO:0003006,GO:0005575,GO:0005622,GO:0005623,GO:0005737,GO:0005768,GO:0006403,GO:0006508,GO:0006511,GO:0006807,GO:0006810,GO:0006886,GO:0006996,GO:0007032,GO:0007034,GO:0007275,GO:0007276,GO:0007281,GO:0007292,GO:0007308,GO:0007309,GO:0007314,GO:0007350,GO:0007351,GO:0007389,GO:0008104,GO:0008150,GO:0008152,GO:0008283,GO:0008298,GO:0008358,GO:0008593,GO:0008595,GO:0009056,GO:0009057,GO:0009790,GO:0009798,GO:0009880,GO:0009948,GO:0009952,GO:0009966,GO:0009968,GO:0009987,GO:0009994,GO:0010008,GO:0010256,GO:0010646,GO:0010648,GO:0010941,GO:0012505,GO:0015031,GO:0015833,GO:0016020,GO:0016043,GO:0016050,GO:0016192,GO:0016197,GO:0019538,GO:0019941,GO:0019953,GO:0021700,GO:0022412,GO:0022414,GO:0022607,GO:0023051,GO:0023057,GO:0030154,GO:0030163,GO:0031090,GO:0031410,GO:0031982,GO:0032501,GO:0032502,GO:0032504,GO:0032509,GO:0032511,GO:0032991,GO:0033036,GO:0033365,GO:0034613,GO:0035282,GO:0036257,GO:0036258,GO:0036452,GO:0042058,GO:0042059,GO:0042886,GO:0042981,GO:0043067,GO:0043162,GO:0043170,GO:0043226,GO:0043227,GO:0043229,GO:0043328,GO:0043632,GO:0044085,GO:0044237,GO:0044238,GO:0044248,GO:0044257,GO:0044260,GO:0044265,GO:0044267,GO:0044422,GO:0044424,GO:0044425,GO:0044433,GO:0044440,GO:0044444,GO:0044446,GO:0044464,GO:0044703,GO:0045184,GO:0045324,GO:0045450,GO:0046907,GO:0048468,GO:0048469,GO:0048477,GO:0048519,GO:0048523,GO:0048583,GO:0048585,GO:0048599,GO:0048609,GO:0048856,GO:0048869,GO:0050789,GO:0050794,GO:0051179,GO:0051234,GO:0051603,GO:0051641,GO:0051649,GO:0051704,GO:0060810,GO:0060811,GO:0065007,GO:0070727,GO:0070925,GO:0071702,GO:0071704,GO:0071705,GO:0071840,GO:0071985,GO:0072594,GO:0072665,GO:0072666,GO:0097708,GO:0098588,GO:0098796,GO:0098805,GO:1901184,GO:1901185,GO:1901564,GO:1901565,GO:1901575		ko:K12188	ko04144,map04144	M00410			ko00000,ko00001,ko00002,ko04131,ko04147				Arthropoda	38FCZ@33154,3B9KQ@33208,3CUGF@33213,3SFS4@50557,41UN2@6656,44XJI@7147,45EXT@7148,KOG3341@1,KOG3341@2759	NA|NA|NA	U	Component of the endosomal sorting complex required for transport II (ESCRT-II), which is required for multivesicular body (MVB) formation and sorting of endosomal cargo proteins into MVBs
CLUMA_CG020656	7165.AGAP008556-PA	9.5e-62	245.4	Nematocera													Arthropoda	2CYQ1@1,2S5JQ@2759,3A6WP@33154,3BTHF@33208,3D98X@33213,3SP19@50557,420QT@6656,458EP@7147,45E6W@7148	NA|NA|NA
CLUMA_CG021336	7176.CPIJ013922-PA	0.0	1369.4	Nematocera													Arthropoda	38GEI@33154,3BBFK@33208,3D3DE@33213,3SGAH@50557,41V8S@6656,44ZSP@7147,45FPR@7148,COG4631@1,KOG0430@2759	NA|NA|NA	F	aldehyde oxidase
CLUMA_CG021335	7165.AGAP005455-PA	1.4e-22	112.5	Nematocera		GO:0003674,GO:0005198,GO:0005214,GO:0005575,GO:0005576,GO:0007275,GO:0008010,GO:0008150,GO:0031012,GO:0032501,GO:0032502,GO:0040003,GO:0042302,GO:0042335,GO:0044421,GO:0048856											Arthropoda	2F6D1@1,2T7F2@2759,391QJ@33154,3C786@33208,3DN86@33213,3SRQS@50557,424NH@6656,4548Y@7147,45IZK@7148	NA|NA|NA	O	Insect cuticle protein
CLUMA_CG021334	7159.AAEL000199-PA	7.6e-243	846.7	Nematocera	Aats-arg	GO:0003674,GO:0003824,GO:0004812,GO:0004814,GO:0005575,GO:0005622,GO:0005623,GO:0005737,GO:0006082,GO:0006139,GO:0006399,GO:0006412,GO:0006418,GO:0006420,GO:0006518,GO:0006520,GO:0006725,GO:0006807,GO:0008150,GO:0008152,GO:0009058,GO:0009059,GO:0009987,GO:0010467,GO:0016070,GO:0016874,GO:0016875,GO:0017101,GO:0019538,GO:0019752,GO:0032991,GO:0034641,GO:0034645,GO:0034660,GO:0043038,GO:0043039,GO:0043043,GO:0043170,GO:0043436,GO:0043603,GO:0043604,GO:0044237,GO:0044238,GO:0044249,GO:0044260,GO:0044267,GO:0044271,GO:0044281,GO:0044424,GO:0044464,GO:0046483,GO:0071704,GO:0090304,GO:0140098,GO:0140101,GO:1901360,GO:1901564,GO:1901566,GO:1901576	6.1.1.19	ko:K01887	ko00970,map00970	M00359,M00360	R03646	RC00055,RC00523	ko00000,ko00001,ko00002,ko01000,ko01007,ko03016,ko03029				Arthropoda	3APQ2@33154,3BH82@33208,3CSAX@33213,3SH0T@50557,41V0C@6656,450PM@7147,45GAZ@7148,COG0018@1,KOG4426@2759	NA|NA|NA	J	Belongs to the class-I aminoacyl-tRNA synthetase family
CLUMA_CG021333	7213.XP_004520782.1	1.4e-55	223.8	Diptera		GO:0000041,GO:0003674,GO:0005215,GO:0005385,GO:0005575,GO:0006810,GO:0006811,GO:0006812,GO:0006829,GO:0006950,GO:0008150,GO:0008324,GO:0009636,GO:0010035,GO:0010038,GO:0010043,GO:0010312,GO:0015075,GO:0015318,GO:0016020,GO:0022857,GO:0022890,GO:0030001,GO:0032879,GO:0034220,GO:0042221,GO:0042592,GO:0046873,GO:0046915,GO:0048878,GO:0050789,GO:0050794,GO:0050801,GO:0050896,GO:0051179,GO:0051234,GO:0055085,GO:0061088,GO:0065007,GO:0065008,GO:0070838,GO:0071577,GO:0072509,GO:0072511,GO:0097501,GO:0098655,GO:0098660,GO:0098662,GO:0098754,GO:1990359		ko:K14689					ko00000,ko02000	2.A.4.3.1,2.A.4.3.4			Arthropoda	3AH32@33154,3BX8D@33208,3DEN4@33213,3SM7Z@50557,4228C@6656,451IA@7147,COG1230@1,KOG1482@2759	NA|NA|NA	P	Transmembrane transporter activity. It is involved in the biological process described with transmembrane transport
CLUMA_CG021332	7370.XP_005179101.1	3.1e-102	379.4	Diptera	bw	GO:0003008,GO:0003674,GO:0003824,GO:0005215,GO:0005275,GO:0005319,GO:0005575,GO:0005623,GO:0005886,GO:0006725,GO:0006726,GO:0006727,GO:0006810,GO:0006836,GO:0006856,GO:0006869,GO:0007600,GO:0007605,GO:0008055,GO:0008150,GO:0008152,GO:0009058,GO:0009987,GO:0010876,GO:0015248,GO:0015318,GO:0015399,GO:0015405,GO:0015837,GO:0015842,GO:0015850,GO:0015918,GO:0016020,GO:0016021,GO:0016462,GO:0016787,GO:0016817,GO:0016818,GO:0016887,GO:0017111,GO:0017127,GO:0018130,GO:0019438,GO:0019748,GO:0022804,GO:0022857,GO:0030301,GO:0031224,GO:0032501,GO:0033036,GO:0033060,GO:0034040,GO:0034041,GO:0042440,GO:0042441,GO:0042623,GO:0042626,GO:0043324,GO:0043473,GO:0043474,GO:0043492,GO:0044237,GO:0044249,GO:0044425,GO:0044464,GO:0044550,GO:0046148,GO:0046152,GO:0046158,GO:0046483,GO:0048066,GO:0048069,GO:0050877,GO:0050954,GO:0051179,GO:0051234,GO:0051641,GO:0051649,GO:0055085,GO:0071702,GO:0071704,GO:0071705,GO:0071944,GO:0098700,GO:0099504,GO:1901360,GO:1901362,GO:1901576,GO:1901618		ko:K21396					ko00000,ko02000	3.A.1.204			Arthropoda	39Z6X@33154,3BNYE@33208,3D63H@33213,3SQPY@50557,41YBR@6656,4509A@7147,COG1131@1,KOG0061@2759	NA|NA|NA	Q	ATPase activity
CLUMA_CG021331	7159.AAEL008688-PA	1.4e-87	330.9	Nematocera													Arthropoda	38BEC@33154,3BBV7@33208,3CSNR@33213,3SGJQ@50557,41TFF@6656,4504Z@7147,45GKZ@7148,KOG1130@1,KOG1130@2759	NA|NA|NA	T	G-protein signalling modulator
CLUMA_CG021330	7176.CPIJ018675-PA	2.2e-105	389.0	Nematocera		GO:0000003,GO:0003674,GO:0003824,GO:0004175,GO:0004298,GO:0006508,GO:0006807,GO:0006950,GO:0006952,GO:0007276,GO:0007283,GO:0008150,GO:0008152,GO:0008233,GO:0009605,GO:0009607,GO:0009617,GO:0010467,GO:0016485,GO:0016787,GO:0019538,GO:0019953,GO:0022414,GO:0032501,GO:0032504,GO:0042742,GO:0043170,GO:0043207,GO:0044238,GO:0044703,GO:0048232,GO:0048609,GO:0050829,GO:0050896,GO:0051604,GO:0051704,GO:0051707,GO:0070003,GO:0070011,GO:0071704,GO:0098542,GO:0140096,GO:1901564		ko:K08657					ko00000,ko01000,ko01002				Arthropoda	39RV4@33154,3B9VH@33208,3CXA3@33213,3SH5K@50557,41WMK@6656,44ZDM@7147,45EHM@7148,COG1446@1,KOG1592@2759	NA|NA|NA	E	threonine aspartase
CLUMA_CG020863	7222.FBpp0157866	1.4e-170	605.9	Drosophilidae	Syt7			ko:K19907					ko00000,ko04131				Arthropoda	39SED@33154,3BC48@33208,3CWHA@33213,3SJME@50557,41WXU@6656,456AU@7147,45W88@7214,KOG1028@1,KOG1028@2759	NA|NA|NA	TU	Transporter activity. It is involved in the biological process described with exocytosis
CLUMA_CG012108	7176.CPIJ001227-PA	5.9e-200	703.4	Nematocera		GO:0003674,GO:0005198,GO:0005200,GO:0005575,GO:0005622,GO:0005623,GO:0005856,GO:0005884,GO:0006810,GO:0006928,GO:0006996,GO:0007010,GO:0007017,GO:0007018,GO:0008088,GO:0008089,GO:0008090,GO:0008150,GO:0009987,GO:0010970,GO:0015629,GO:0016043,GO:0019896,GO:0030705,GO:0034643,GO:0043226,GO:0043228,GO:0043229,GO:0043232,GO:0044422,GO:0044424,GO:0044430,GO:0044446,GO:0044464,GO:0046907,GO:0047497,GO:0051179,GO:0051234,GO:0051640,GO:0051641,GO:0051646,GO:0051649,GO:0051654,GO:0051656,GO:0071840,GO:0072384,GO:0098930,GO:0099080,GO:0099081,GO:0099111,GO:0099512,GO:0099513		ko:K16575					ko00000,ko03036,ko04147,ko04812				Arthropoda	38CY2@33154,3B9SS@33208,3CTHW@33213,3SIN8@50557,41XC3@6656,44YYT@7147,45FJK@7148,COG5277@1,KOG0676@2759	NA|NA|NA	Z	Belongs to the actin family
CLUMA_CG012109	7176.CPIJ017844-PA	1.9e-145	522.7	Nematocera													Arthropoda	38BUQ@33154,3BATC@33208,3CTQ2@33213,3SG63@50557,41WQ7@6656,450GA@7147,45D8Q@7148,COG0484@1,KOG0624@2759	NA|NA|NA	O	DnaJ molecular chaperone homology domain
CLUMA_CG012107	7176.CPIJ015286-PA	3.7e-82	310.8	Nematocera	RpL12	GO:0000027,GO:0002181,GO:0003674,GO:0003676,GO:0003723,GO:0003735,GO:0005198,GO:0005488,GO:0005575,GO:0005622,GO:0005623,GO:0005737,GO:0005829,GO:0005840,GO:0006412,GO:0006518,GO:0006807,GO:0006996,GO:0008150,GO:0008152,GO:0009058,GO:0009059,GO:0009987,GO:0010467,GO:0015934,GO:0016043,GO:0019538,GO:0019843,GO:0022607,GO:0022613,GO:0022618,GO:0022625,GO:0022626,GO:0032991,GO:0034622,GO:0034641,GO:0034645,GO:0042254,GO:0042255,GO:0042273,GO:0043043,GO:0043170,GO:0043226,GO:0043228,GO:0043229,GO:0043232,GO:0043603,GO:0043604,GO:0043933,GO:0044085,GO:0044237,GO:0044238,GO:0044249,GO:0044260,GO:0044267,GO:0044271,GO:0044391,GO:0044422,GO:0044424,GO:0044444,GO:0044445,GO:0044446,GO:0044464,GO:0065003,GO:0070925,GO:0071704,GO:0071826,GO:0071840,GO:0097159,GO:1901363,GO:1901564,GO:1901566,GO:1901576,GO:1990904		ko:K02870	ko03010,map03010	M00177			br01610,ko00000,ko00001,ko00002,ko03011				Arthropoda	38GQE@33154,3BGZW@33208,3CYRC@33213,3SJEV@50557,41YGH@6656,44WRF@7147,45D5Q@7148,COG0080@1,KOG0886@2759	NA|NA|NA	J	Belongs to the universal ribosomal protein uL11 family
CLUMA_CG012104	7176.CPIJ013049-PA	1.9e-13	82.8	Nematocera													Arthropoda	2EZUC@1,2T13D@2759,3ATTG@33154,3C576@33208,3DKPD@33213,3SQ1J@50557,423R3@6656,457S6@7147,45IZP@7148	NA|NA|NA	E	Galactoside-binding lectin
CLUMA_CG012105	7165.AGAP010876-PA	0.0	1090.5	Nematocera	Hsc70-5	GO:0000422,GO:0003674,GO:0005488,GO:0005515,GO:0005575,GO:0005622,GO:0005623,GO:0005737,GO:0005739,GO:0006457,GO:0006914,GO:0006996,GO:0007005,GO:0008150,GO:0008152,GO:0009056,GO:0009653,GO:0009987,GO:0010918,GO:0016043,GO:0022411,GO:0032502,GO:0032989,GO:0032990,GO:0042391,GO:0043226,GO:0043227,GO:0043229,GO:0043231,GO:0044237,GO:0044248,GO:0044424,GO:0044444,GO:0044464,GO:0045838,GO:0048856,GO:0048869,GO:0051082,GO:0051881,GO:0061726,GO:0061919,GO:0065007,GO:0065008,GO:0070584,GO:0071840,GO:1903008		ko:K04043	ko03018,ko04212,ko05152,map03018,map04212,map05152				ko00000,ko00001,ko03019,ko03029,ko03110,ko04147	1.A.33.1			Arthropoda	38EJA@33154,3BABY@33208,3CT5K@33213,3SHSX@50557,41TN6@6656,44X5B@7147,45CEB@7148,COG0443@1,KOG0102@2759	NA|NA|NA	O	Belongs to the heat shock protein 70 family
CLUMA_CG012102	43151.ADAC007871-PA	0.0	2313.1	Nematocera													Arthropoda	38DGN@33154,3BCF2@33208,3CTZZ@33213,3SHW0@50557,41VIF@6656,452DP@7147,45BAM@7148,COG2373@1,KOG1366@2759	NA|NA|NA	O	A-macroglobulin receptor
CLUMA_CG012103	7370.XP_005179891.1	1.4e-263	915.6	Diptera													Arthropoda	2C4CE@1,2QQCG@2759,38KT1@33154,3BEKJ@33208,3D0TP@33213,3SG4B@50557,41Y5K@6656,44XWB@7147	NA|NA|NA	Q	Oxidoreductase activity. It is involved in the biological process described with metabolic process
CLUMA_CG012100	7176.CPIJ009961-PA	0.0	1279.2	Nematocera													Arthropoda	38I10@33154,3BBXN@33208,3CRTY@33213,3SGVW@50557,41XUJ@6656,44YV7@7147,45EDG@7148,COG5537@1,KOG2011@2759	NA|NA|NA	D	Stromal antigen
CLUMA_CG012101	7159.AAEL007546-PA	3.8e-175	620.9	Nematocera	Sop2	GO:0000902,GO:0000904,GO:0001654,GO:0001700,GO:0001745,GO:0003674,GO:0003779,GO:0005198,GO:0005200,GO:0005488,GO:0005515,GO:0005575,GO:0005622,GO:0005623,GO:0005856,GO:0005885,GO:0006810,GO:0006886,GO:0006996,GO:0007010,GO:0007015,GO:0007049,GO:0007155,GO:0007275,GO:0007399,GO:0007409,GO:0007413,GO:0007423,GO:0008037,GO:0008038,GO:0008064,GO:0008092,GO:0008104,GO:0008150,GO:0008407,GO:0008593,GO:0009653,GO:0009790,GO:0009792,GO:0009887,GO:0009966,GO:0009967,GO:0009987,GO:0010638,GO:0010646,GO:0010647,GO:0015031,GO:0015629,GO:0015833,GO:0016043,GO:0022008,GO:0022402,GO:0022416,GO:0022610,GO:0023051,GO:0023056,GO:0030029,GO:0030030,GO:0030036,GO:0030037,GO:0030154,GO:0030182,GO:0030588,GO:0030589,GO:0030832,GO:0030833,GO:0030838,GO:0031175,GO:0031334,GO:0031344,GO:0031346,GO:0031532,GO:0032271,GO:0032273,GO:0032501,GO:0032502,GO:0032535,GO:0032956,GO:0032970,GO:0032989,GO:0032990,GO:0032991,GO:0033036,GO:0033043,GO:0033627,GO:0034314,GO:0034613,GO:0042886,GO:0043226,GO:0043228,GO:0043229,GO:0043232,GO:0043254,GO:0044087,GO:0044089,GO:0044422,GO:0044424,GO:0044430,GO:0044446,GO:0044464,GO:0044877,GO:0045010,GO:0045184,GO:0045747,GO:0046907,GO:0048468,GO:0048513,GO:0048518,GO:0048522,GO:0048583,GO:0048584,GO:0048592,GO:0048666,GO:0048667,GO:0048699,GO:0048731,GO:0048749,GO:0048812,GO:0048856,GO:0048858,GO:0048869,GO:0050789,GO:0050794,GO:0051015,GO:0051128,GO:0051130,GO:0051179,GO:0051234,GO:0051489,GO:0051491,GO:0051493,GO:0051495,GO:0051641,GO:0051649,GO:0060491,GO:0061564,GO:0065007,GO:0065008,GO:0070727,GO:0071702,GO:0071705,GO:0071840,GO:0090066,GO:0090527,GO:0090596,GO:0097435,GO:0106030,GO:0110053,GO:0120032,GO:0120034,GO:0120035,GO:0120036,GO:0120039,GO:1902903,GO:1902905		ko:K05757	ko04144,ko04666,ko04810,ko05100,ko05130,ko05131,ko05132,map04144,map04666,map04810,map05100,map05130,map05131,map05132				ko00000,ko00001,ko04131,ko04812				Arthropoda	38FWT@33154,3BD4C@33208,3CSS9@33213,3SK1Q@50557,41Y19@6656,4527S@7147,45DZS@7148,KOG1523@1,KOG1523@2759	NA|NA|NA	Z	Functions as component of the Arp2 3 complex which is involved in regulation of actin polymerization and together with an activating nucleation-promoting factor (NPF) mediates the formation of branched actin networks
CLUMA_CG011488	7159.AAEL007353-PA	0.0	1236.9	Nematocera		GO:0000003,GO:0000151,GO:0001709,GO:0003002,GO:0003006,GO:0003674,GO:0005488,GO:0005515,GO:0005575,GO:0005622,GO:0005623,GO:0006464,GO:0006807,GO:0006950,GO:0006974,GO:0007275,GO:0007276,GO:0007281,GO:0007292,GO:0007293,GO:0007295,GO:0007389,GO:0007423,GO:0007528,GO:0008052,GO:0008150,GO:0008152,GO:0008285,GO:0008582,GO:0009653,GO:0009887,GO:0009987,GO:0010160,GO:0016043,GO:0016360,GO:0016567,GO:0019538,GO:0019899,GO:0019953,GO:0022412,GO:0022414,GO:0030154,GO:0031461,GO:0031466,GO:0031625,GO:0032446,GO:0032501,GO:0032502,GO:0032504,GO:0032991,GO:0033554,GO:0036211,GO:0040007,GO:0040008,GO:0042127,GO:0043170,GO:0043412,GO:0044087,GO:0044237,GO:0044238,GO:0044260,GO:0044267,GO:0044389,GO:0044424,GO:0044464,GO:0044703,GO:0045165,GO:0048468,GO:0048477,GO:0048513,GO:0048519,GO:0048523,GO:0048589,GO:0048609,GO:0048638,GO:0048645,GO:0048646,GO:0048731,GO:0048856,GO:0048859,GO:0048869,GO:0050789,GO:0050793,GO:0050794,GO:0050803,GO:0050807,GO:0050808,GO:0050896,GO:0051128,GO:0051239,GO:0051704,GO:0051716,GO:0051960,GO:0051963,GO:0060581,GO:0060582,GO:0065007,GO:0065008,GO:0070647,GO:0071704,GO:0071840,GO:0080008,GO:1901564,GO:1902494,GO:1904396,GO:1990234,GO:2000026		ko:K10612	ko04120,map04120	M00388			ko00000,ko00001,ko00002,ko03400,ko04121				Arthropoda	38CPF@33154,3BBXG@33208,3CRBP@33213,3SIGR@50557,41UPF@6656,44X2H@7147,45FPC@7148,COG5647@1,KOG2285@2759	NA|NA|NA	O	Cullin protein neddylation domain
CLUMA_CG011489	7159.AAEL007351-PA	3e-18	99.0	Nematocera		GO:0003674,GO:0005488,GO:0005575,GO:0005622,GO:0005623,GO:0005737,GO:0005783,GO:0008150,GO:0009987,GO:0012505,GO:0016043,GO:0022607,GO:0034622,GO:0043226,GO:0043227,GO:0043229,GO:0043231,GO:0043248,GO:0043933,GO:0044085,GO:0044424,GO:0044444,GO:0044464,GO:0044877,GO:0065003,GO:0070628,GO:0071840,GO:0080129		ko:K11875					ko00000,ko03051				Arthropoda	29K8V@1,2RTHT@2759,395BV@33154,3BQI5@33208,3DXBA@33213,3SPTS@50557,421SH@6656,453CC@7147,45I2G@7148	NA|NA|NA
CLUMA_CG011482	7176.CPIJ000160-PA	0.0	1121.3	Nematocera													Arthropoda	38CBW@33154,3BDRW@33208,3CUYV@33213,3SHQP@50557,41WPU@6656,452UU@7147,45FEE@7148,COG1241@1,KOG0482@2759	NA|NA|NA	L	DNA replication licensing factor MCM7
CLUMA_CG011483	7176.CPIJ001861-PA	6.9e-185	654.1	Nematocera													Arthropoda	38EY4@33154,3BAZ5@33208,3CW54@33213,3SFM6@50557,41U13@6656,4565X@7147,45CSD@7148,COG0591@1,KOG2349@2759	NA|NA|NA	P	Belongs to the sodium solute symporter (SSF) (TC 2.A.21) family
CLUMA_CG011480	7176.CPIJ013697-PA	7.9e-148	530.0	Nematocera		GO:0003674,GO:0005215,GO:0005342,GO:0005575,GO:0005622,GO:0005623,GO:0005737,GO:0005739,GO:0005740,GO:0005743,GO:0006810,GO:0006811,GO:0006820,GO:0006839,GO:0006842,GO:0006843,GO:0006855,GO:0008150,GO:0008509,GO:0008514,GO:0015075,GO:0015137,GO:0015142,GO:0015238,GO:0015318,GO:0015711,GO:0015746,GO:0015849,GO:0015893,GO:0016006,GO:0016020,GO:0016021,GO:0019866,GO:0022857,GO:0031090,GO:0031224,GO:0031966,GO:0031967,GO:0031975,GO:0034220,GO:0035674,GO:0042221,GO:0042493,GO:0042891,GO:0042895,GO:0043226,GO:0043227,GO:0043229,GO:0043231,GO:0044422,GO:0044424,GO:0044425,GO:0044429,GO:0044444,GO:0044446,GO:0044464,GO:0046942,GO:0046943,GO:0050896,GO:0051179,GO:0051234,GO:0055085,GO:0071702,GO:0098656,GO:1903825,GO:1905039,GO:1990542,GO:1990546		ko:K15100					ko00000,ko02000	2.A.29.7			Arthropoda	38I0A@33154,3BAGX@33208,3CY3P@33213,3SHBY@50557,41VAK@6656,44YAP@7147,45C8J@7148,KOG0756@1,KOG0756@2759	NA|NA|NA	C	Belongs to the mitochondrial carrier (TC 2.A.29) family
CLUMA_CG011487	7176.CPIJ013695-PA	2e-160	573.5	Nematocera		GO:0000003,GO:0000075,GO:0000228,GO:0000278,GO:0000280,GO:0000775,GO:0000776,GO:0000777,GO:0000778,GO:0000779,GO:0000780,GO:0000793,GO:0000794,GO:0000819,GO:0003674,GO:0003824,GO:0004672,GO:0005575,GO:0005622,GO:0005623,GO:0005634,GO:0005694,GO:0005813,GO:0005815,GO:0005856,GO:0006464,GO:0006468,GO:0006793,GO:0006796,GO:0006807,GO:0006996,GO:0007049,GO:0007059,GO:0007062,GO:0007088,GO:0007093,GO:0007094,GO:0007135,GO:0007346,GO:0008150,GO:0008152,GO:0009987,GO:0010564,GO:0010639,GO:0010948,GO:0010965,GO:0015630,GO:0016043,GO:0016301,GO:0016310,GO:0016740,GO:0016772,GO:0016773,GO:0019538,GO:0022402,GO:0022414,GO:0030071,GO:0031577,GO:0031974,GO:0031981,GO:0032991,GO:0033043,GO:0033044,GO:0033045,GO:0033046,GO:0033047,GO:0033048,GO:0036211,GO:0043170,GO:0043226,GO:0043227,GO:0043228,GO:0043229,GO:0043231,GO:0043232,GO:0043233,GO:0043412,GO:0044237,GO:0044238,GO:0044260,GO:0044267,GO:0044422,GO:0044424,GO:0044427,GO:0044428,GO:0044430,GO:0044446,GO:0044454,GO:0044464,GO:0045132,GO:0045144,GO:0045786,GO:0045839,GO:0045841,GO:0045930,GO:0048285,GO:0048519,GO:0048523,GO:0050789,GO:0050794,GO:0051128,GO:0051129,GO:0051177,GO:0051276,GO:0051321,GO:0051726,GO:0051754,GO:0051783,GO:0051784,GO:0051983,GO:0051985,GO:0061983,GO:0065007,GO:0070013,GO:0070192,GO:0070601,GO:0071173,GO:0071174,GO:0071704,GO:0071840,GO:0098687,GO:0098813,GO:0140013,GO:0140096,GO:1901564,GO:1901987,GO:1901988,GO:1901990,GO:1901991,GO:1902099,GO:1902100,GO:1903046,GO:1903047,GO:1905818,GO:1905819,GO:2000816,GO:2001251	2.7.11.1	ko:K02178	ko04110,ko04111,ko04113,ko04114,ko04914,map04110,map04111,map04113,map04114,map04914				ko00000,ko00001,ko01000,ko01001,ko03036				Arthropoda	38DN1@33154,3BDSC@33208,3CVR6@33213,3SG31@50557,41WI5@6656,44Y0E@7147,45JUJ@7148,KOG1166@1,KOG1166@2759	NA|NA|NA	D	Mad3/BUB1 hoMad3/BUB1 homology region 1
CLUMA_CG017629	7370.XP_005186235.1	5.1e-24	117.5	Diptera		GO:0003008,GO:0008150,GO:0032501,GO:0050877,GO:0050905											Arthropoda	2ASQN@1,2RZQC@2759,3A8EE@33154,3BUEW@33208,3E486@33213,3SP3W@50557,42188@6656,453PH@7147	NA|NA|NA	S	Chromosome 19 open reading frame 12
CLUMA_CG017624	7165.AGAP000255-PE	0.0	1193.7	Nematocera		GO:0000003,GO:0000122,GO:0000132,GO:0000226,GO:0000278,GO:0000578,GO:0001700,GO:0001708,GO:0001709,GO:0001738,GO:0002009,GO:0002064,GO:0002065,GO:0002066,GO:0002164,GO:0002165,GO:0002168,GO:0003002,GO:0003006,GO:0003674,GO:0003824,GO:0004385,GO:0005102,GO:0005154,GO:0005488,GO:0005515,GO:0005575,GO:0005622,GO:0005623,GO:0005737,GO:0005886,GO:0005911,GO:0005918,GO:0005920,GO:0005938,GO:0006139,GO:0006163,GO:0006355,GO:0006357,GO:0006725,GO:0006753,GO:0006793,GO:0006796,GO:0006807,GO:0006996,GO:0007010,GO:0007017,GO:0007028,GO:0007043,GO:0007049,GO:0007154,GO:0007163,GO:0007267,GO:0007268,GO:0007275,GO:0007276,GO:0007281,GO:0007292,GO:0007308,GO:0007309,GO:0007314,GO:0007315,GO:0007318,GO:0007350,GO:0007351,GO:0007389,GO:0007391,GO:0007399,GO:0007405,GO:0007416,GO:0007444,GO:0007528,GO:0007552,GO:0007560,GO:0007610,GO:0007617,GO:0007618,GO:0007619,GO:0007622,GO:0007623,GO:0007626,GO:0008049,GO:0008104,GO:0008150,GO:0008152,GO:0008283,GO:0008285,GO:0008356,GO:0008358,GO:0008582,GO:0008593,GO:0008595,GO:0009058,GO:0009116,GO:0009117,GO:0009119,GO:0009123,GO:0009126,GO:0009132,GO:0009135,GO:0009150,GO:0009161,GO:0009165,GO:0009167,GO:0009179,GO:0009185,GO:0009259,GO:0009314,GO:0009416,GO:0009453,GO:0009605,GO:0009628,GO:0009629,GO:0009636,GO:0009653,GO:0009790,GO:0009791,GO:0009792,GO:0009798,GO:0009880,GO:0009886,GO:0009887,GO:0009888,GO:0009889,GO:0009890,GO:0009892,GO:0009948,GO:0009952,GO:0009966,GO:0009987,GO:0009994,GO:0010033,GO:0010468,GO:0010556,GO:0010558,GO:0010605,GO:0010629,GO:0010646,GO:0014069,GO:0016020,GO:0016043,GO:0016301,GO:0016310,GO:0016323,GO:0016327,GO:0016328,GO:0016331,GO:0016332,GO:0016333,GO:0016334,GO:0016335,GO:0016336,GO:0016740,GO:0016772,GO:0016776,GO:0017145,GO:0018130,GO:0019098,GO:0019205,GO:0019219,GO:0019222,GO:0019438,GO:0019637,GO:0019693,GO:0019953,GO:0019991,GO:0021700,GO:0022008,GO:0022402,GO:0022407,GO:0022412,GO:0022414,GO:0022607,GO:0023051,GO:0023052,GO:0030010,GO:0030054,GO:0030154,GO:0030155,GO:0030424,GO:0030534,GO:0030707,GO:0030710,GO:0030714,GO:0030855,GO:0030856,GO:0031323,GO:0031324,GO:0031326,GO:0031327,GO:0031503,GO:0031594,GO:0032279,GO:0032501,GO:0032502,GO:0032504,GO:0033036,GO:0033267,GO:0034329,GO:0034330,GO:0034613,GO:0034641,GO:0034654,GO:0035088,GO:0035239,GO:0035254,GO:0035255,GO:0035282,GO:0035295,GO:0036445,GO:0040001,GO:0040007,GO:0040008,GO:0040011,GO:0042058,GO:0042127,GO:0042221,GO:0042278,GO:0042330,GO:0042331,GO:0042332,GO:0042493,GO:0042995,GO:0043005,GO:0043113,GO:0043195,GO:0043226,GO:0043227,GO:0043229,GO:0043231,GO:0043296,GO:0043297,GO:0043679,GO:0043900,GO:0044085,GO:0044087,GO:0044089,GO:0044237,GO:0044238,GO:0044249,GO:0044271,GO:0044281,GO:0044306,GO:0044424,GO:0044425,GO:0044444,GO:0044448,GO:0044456,GO:0044459,GO:0044463,GO:0044464,GO:0044703,GO:0045165,GO:0045167,GO:0045175,GO:0045177,GO:0045179,GO:0045196,GO:0045197,GO:0045202,GO:0045211,GO:0045216,GO:0045471,GO:0045475,GO:0045595,GO:0045887,GO:0045892,GO:0045927,GO:0045934,GO:0046037,GO:0046128,GO:0046425,GO:0046483,GO:0046677,GO:0046710,GO:0046940,GO:0046956,GO:0048103,GO:0048149,GO:0048468,GO:0048469,GO:0048471,GO:0048477,GO:0048511,GO:0048512,GO:0048513,GO:0048518,GO:0048519,GO:0048522,GO:0048523,GO:0048563,GO:0048569,GO:0048583,GO:0048589,GO:0048598,GO:0048599,GO:0048609,GO:0048638,GO:0048639,GO:0048699,GO:0048707,GO:0048729,GO:0048731,GO:0048856,GO:0048869,GO:0050145,GO:0050789,GO:0050793,GO:0050794,GO:0050803,GO:0050807,GO:0050808,GO:0050896,GO:0051094,GO:0051124,GO:0051128,GO:0051130,GO:0051171,GO:0051172,GO:0051179,GO:0051234,GO:0051239,GO:0051240,GO:0051252,GO:0051253,GO:0051293,GO:0051294,GO:0051301,GO:0051640,GO:0051641,GO:0051649,GO:0051653,GO:0051656,GO:0051668,GO:0051704,GO:0051960,GO:0051962,GO:0051963,GO:0051965,GO:0052128,GO:0055057,GO:0055059,GO:0055086,GO:0060179,GO:0060255,GO:0060284,GO:0060429,GO:0060562,GO:0060581,GO:0061174,GO:0061176,GO:0061245,GO:0061351,GO:0061689,GO:0065007,GO:0065008,GO:0070160,GO:0070727,GO:0070851,GO:0071212,GO:0071704,GO:0071840,GO:0071944,GO:0072089,GO:0072521,GO:0072657,GO:0080090,GO:0090407,GO:0097060,GO:0097120,GO:0097305,GO:0097458,GO:0098590,GO:0098722,GO:0098793,GO:0098794,GO:0098916,GO:0098984,GO:0099536,GO:0099537,GO:0099568,GO:0099572,GO:0099738,GO:0120025,GO:0120038,GO:0150034,GO:1901068,GO:1901135,GO:1901184,GO:1901293,GO:1901360,GO:1901362,GO:1901564,GO:1901576,GO:1901657,GO:1901700,GO:1902531,GO:1902679,GO:1902850,GO:1903047,GO:1903506,GO:1903507,GO:1904396,GO:1904398,GO:1904892,GO:1905879,GO:2000026,GO:2000112,GO:2000113,GO:2000241,GO:2001141		ko:K12076	ko04390,ko04391,ko04530,ko04660,ko05165,ko05166,ko05203,map04390,map04391,map04530,map04660,map05165,map05166,map05203				ko00000,ko00001,ko03036				Arthropoda	38EMW@33154,3BE6T@33208,3CR79@33213,3SIK5@50557,41VVE@6656,4527X@7147,45DBX@7148,COG0194@1,KOG0708@2759	NA|NA|NA	F	Guanylate kinase homologues.
CLUMA_CG017626	7159.AAEL013683-PA	9e-33	147.1	Nematocera													Arthropoda	2FBM8@1,2TB65@2759,396A1@33154,3CANU@33208,3DRW1@33213,3SRBI@50557,4281F@6656,4537J@7147,45FNF@7148	NA|NA|NA	S	Insect cuticle protein
CLUMA_CG011827	7165.AGAP001287-PB	0.0	3596.2	Nematocera				ko:K06082	ko04015,ko04520,map04015,map04520				ko00000,ko00001				Arthropoda	38EHJ@33154,3BFQ2@33208,3CV1Z@33213,3SK0K@50557,41W0G@6656,44ZR8@7147,45G46@7148,KOG3531@1,KOG3531@2759	NA|NA|NA	T	Rho guanyl-nucleotide exchange factor activity. It is involved in the biological process described with regulation of Rho protein signal transduction
CLUMA_CG017622	7159.AAEL009482-PA	5.2e-259	901.0	Nematocera													Arthropoda	39W29@33154,3BFUR@33208,3D2B0@33213,3SIKY@50557,41TQW@6656,4513E@7147,45CR4@7148,COG5640@1,KOG3577@1,KOG3577@2759,KOG3627@2759	NA|NA|NA	ET	SEA domain
CLUMA_CG017623	7070.TC006559-PA	6.2e-57	227.3	Insecta		GO:0001731,GO:0002181,GO:0002183,GO:0002188,GO:0002190,GO:0002192,GO:0003674,GO:0003676,GO:0003723,GO:0003729,GO:0003743,GO:0005488,GO:0005575,GO:0005622,GO:0005623,GO:0005737,GO:0006412,GO:0006413,GO:0006417,GO:0006446,GO:0006518,GO:0006807,GO:0007154,GO:0007165,GO:0008135,GO:0008150,GO:0008152,GO:0008284,GO:0009058,GO:0009059,GO:0009719,GO:0009725,GO:0009755,GO:0009889,GO:0009891,GO:0009893,GO:0009966,GO:0009967,GO:0009987,GO:0010033,GO:0010467,GO:0010468,GO:0010556,GO:0010557,GO:0010604,GO:0010608,GO:0010628,GO:0010646,GO:0010647,GO:0014070,GO:0016043,GO:0019222,GO:0019538,GO:0022607,GO:0022613,GO:0022618,GO:0023051,GO:0023052,GO:0023056,GO:0030518,GO:0030522,GO:0031323,GO:0031325,GO:0031326,GO:0031328,GO:0032268,GO:0032270,GO:0032870,GO:0032991,GO:0033993,GO:0034248,GO:0034250,GO:0034622,GO:0034641,GO:0034645,GO:0035075,GO:0035076,GO:0036314,GO:0036315,GO:0042127,GO:0042221,GO:0043021,GO:0043022,GO:0043043,GO:0043170,GO:0043401,GO:0043603,GO:0043604,GO:0043933,GO:0044085,GO:0044237,GO:0044238,GO:0044249,GO:0044260,GO:0044267,GO:0044271,GO:0044424,GO:0044444,GO:0044464,GO:0044877,GO:0045727,GO:0045948,GO:0046626,GO:0046628,GO:0048518,GO:0048522,GO:0048545,GO:0048583,GO:0048584,GO:0050789,GO:0050794,GO:0050896,GO:0051171,GO:0051173,GO:0051246,GO:0051247,GO:0051716,GO:0060255,GO:0065003,GO:0065007,GO:0070887,GO:0070992,GO:0071310,GO:0071383,GO:0071390,GO:0071396,GO:0071407,GO:0071495,GO:0071704,GO:0071826,GO:0071840,GO:0080090,GO:0097159,GO:0097305,GO:0097306,GO:0110017,GO:1900076,GO:1900078,GO:1901363,GO:1901564,GO:1901566,GO:1901576,GO:1901654,GO:1901655,GO:1901700,GO:1901701,GO:1990904,GO:2000112											Arthropoda	39MF1@33154,3BGR9@33208,3CUXK@33213,3SGR2@50557,41VVI@6656,COG0023@1,KOG3239@2759	NA|NA|NA	J	Translation initiation factor activity. It is involved in the biological process described with translational initiation
CLUMA_CG007034	7176.CPIJ004836-PA	6.2e-31	141.0	Nematocera													Arthropoda	2CJGJ@1,2RZWX@2759,3A1TC@33154,3BJTR@33208,3D4TB@33213,3SNK9@50557,420IW@6656,458QB@7147,45IB9@7148	NA|NA|NA	S	pre-RNA processing PIH1/Nop17
CLUMA_CG007035	7165.AGAP001138-PA	2.7e-89	335.1	Nematocera		GO:0000276,GO:0005575,GO:0005622,GO:0005623,GO:0005737,GO:0005739,GO:0005740,GO:0005743,GO:0005753,GO:0006139,GO:0006163,GO:0006164,GO:0006725,GO:0006753,GO:0006754,GO:0006793,GO:0006796,GO:0006807,GO:0006810,GO:0006811,GO:0006812,GO:0008150,GO:0008152,GO:0009058,GO:0009117,GO:0009123,GO:0009124,GO:0009126,GO:0009127,GO:0009141,GO:0009142,GO:0009144,GO:0009145,GO:0009150,GO:0009152,GO:0009156,GO:0009161,GO:0009165,GO:0009167,GO:0009168,GO:0009199,GO:0009201,GO:0009205,GO:0009206,GO:0009259,GO:0009260,GO:0009987,GO:0015672,GO:0015985,GO:0015986,GO:0016020,GO:0016469,GO:0017144,GO:0018130,GO:0019438,GO:0019637,GO:0019693,GO:0019866,GO:0031090,GO:0031966,GO:0031967,GO:0031975,GO:0032991,GO:0033177,GO:0034220,GO:0034641,GO:0034654,GO:0043226,GO:0043227,GO:0043229,GO:0043231,GO:0044237,GO:0044238,GO:0044249,GO:0044271,GO:0044281,GO:0044422,GO:0044424,GO:0044425,GO:0044429,GO:0044444,GO:0044446,GO:0044455,GO:0044464,GO:0045259,GO:0045263,GO:0046034,GO:0046390,GO:0046483,GO:0051179,GO:0051234,GO:0055085,GO:0055086,GO:0071704,GO:0072521,GO:0072522,GO:0090407,GO:0098655,GO:0098660,GO:0098662,GO:0098796,GO:0098798,GO:0098800,GO:1901135,GO:1901137,GO:1901293,GO:1901360,GO:1901362,GO:1901564,GO:1901566,GO:1901576,GO:1902600		ko:K02127	ko00190,ko01100,ko04714,ko05010,ko05012,ko05016,map00190,map01100,map04714,map05010,map05012,map05016	M00158			ko00000,ko00001,ko00002	3.A.2.1			Arthropoda	38FAC@33154,3BF80@33208,3CRV5@33213,3SGW8@50557,41YFF@6656,4506W@7147,45HGM@7148,KOG3976@1,KOG3976@2759	NA|NA|NA	C	Mitochondrial ATP synthase B chain precursor (ATP-synt_B)
CLUMA_CG002477	103372.F4W6Z3	1.3e-15	89.7	Bilateria													Metazoa	39NIG@33154,3CQ2R@33208,3E68N@33213,KOG0281@1,KOG0281@2759	NA|NA|NA	S	WD domain, G-beta repeat
CLUMA_CG019598	7159.AAEL018330-PA	1e-130	474.6	Nematocera		GO:0003674,GO:0005488,GO:0005515,GO:0005575,GO:0008150,GO:0009966,GO:0009968,GO:0010646,GO:0010648,GO:0019899,GO:0019900,GO:0019901,GO:0023051,GO:0023057,GO:0032991,GO:0035330,GO:0035331,GO:0048519,GO:0048523,GO:0048583,GO:0048585,GO:0050789,GO:0050794,GO:0065007,GO:0090443,GO:1902531,GO:1902532											Arthropoda	39M6A@33154,3BCIZ@33208,3CVAH@33213,3SGI9@50557,41UK5@6656,450BQ@7147,45G7U@7148,COG1716@1,KOG3872@2759	NA|NA|NA	T	Forkhead associated domain
CLUMA_CG019599	7260.FBpp0250619	1.6e-117	429.9	Drosophilidae		GO:0001653,GO:0003674,GO:0004888,GO:0004930,GO:0004948,GO:0005575,GO:0005623,GO:0005886,GO:0005887,GO:0007154,GO:0007165,GO:0007186,GO:0007218,GO:0008036,GO:0008150,GO:0008188,GO:0008528,GO:0009719,GO:0009725,GO:0009755,GO:0009987,GO:0010033,GO:0016020,GO:0016021,GO:0023052,GO:0031224,GO:0031226,GO:0032870,GO:0038023,GO:0042221,GO:0044425,GO:0044459,GO:0044464,GO:0050789,GO:0050794,GO:0050896,GO:0051716,GO:0060089,GO:0065007,GO:0070887,GO:0071310,GO:0071495,GO:0071944,GO:0097642		ko:K04578	ko04080,ko04730,ko04934,map04080,map04730,map04934				ko00000,ko00001,ko04030				Arthropoda	38ZXY@33154,3BH67@33208,3D038@33213,3SI1I@50557,41TKJ@6656,452EA@7147,45VG0@7214,KOG4564@1,KOG4564@2759	NA|NA|NA	T	receptor activity. It is involved in the biological process described with G-protein coupled receptor signaling pathway
CLUMA_CG007030	7176.CPIJ018492-PA	2.1e-93	350.1	Nematocera													Arthropoda	38GB4@33154,3BE7Z@33208,3D4AT@33213,3SZ06@50557,41VIU@6656,458I4@7147,45BKF@7148,KOG3700@1,KOG3700@2759	NA|NA|NA	S	Acyltransferase family
CLUMA_CG011666	7165.AGAP002227-PA	1.6e-89	335.9	Nematocera		GO:0003674,GO:0003824,GO:0004733,GO:0006081,GO:0006725,GO:0006732,GO:0006766,GO:0006767,GO:0006793,GO:0006796,GO:0006807,GO:0008150,GO:0008152,GO:0009058,GO:0009108,GO:0009110,GO:0009743,GO:0009744,GO:0009987,GO:0010033,GO:0016491,GO:0016638,GO:0016641,GO:0017144,GO:0018130,GO:0019438,GO:0019637,GO:0034285,GO:0034641,GO:0042221,GO:0042364,GO:0042816,GO:0042819,GO:0042822,GO:0042823,GO:0044237,GO:0044249,GO:0044271,GO:0044281,GO:0044283,GO:0046184,GO:0046483,GO:0050896,GO:0051186,GO:0051188,GO:0055114,GO:0071704,GO:0072524,GO:0072525,GO:0090407,GO:1901360,GO:1901362,GO:1901564,GO:1901566,GO:1901576,GO:1901615,GO:1901617,GO:1901700	1.4.3.5	ko:K00275	ko00750,ko01100,ko01120,map00750,map01100,map01120	M00124	R00277,R00278,R01710,R01711	RC00048,RC00116	ko00000,ko00001,ko00002,ko01000				Arthropoda	38HH9@33154,3BCXW@33208,3CWJK@33213,3SM9M@50557,41YIU@6656,44XS2@7147,45GTJ@7148,COG0259@1,KOG2586@2759	NA|NA|NA	H	Pyridoxine 5'-phosphate oxidase C-terminal dimerisation region
CLUMA_CG011667	7159.AAEL002906-PA	0.0	1482.2	Nematocera		GO:0000502,GO:0003674,GO:0005488,GO:0005575,GO:0005622,GO:0005623,GO:0005634,GO:0005737,GO:0005829,GO:0005838,GO:0006508,GO:0006511,GO:0006807,GO:0008150,GO:0008152,GO:0008270,GO:0008540,GO:0009056,GO:0009057,GO:0009987,GO:0010498,GO:0019538,GO:0019941,GO:0022624,GO:0030163,GO:0031597,GO:0032991,GO:0034515,GO:0043161,GO:0043167,GO:0043169,GO:0043170,GO:0043226,GO:0043227,GO:0043229,GO:0043231,GO:0043632,GO:0044237,GO:0044238,GO:0044248,GO:0044257,GO:0044260,GO:0044265,GO:0044267,GO:0044424,GO:0044444,GO:0044445,GO:0044464,GO:0046872,GO:0046914,GO:0051603,GO:0071704,GO:1901564,GO:1901565,GO:1901575,GO:1902494,GO:1905368,GO:1905369		ko:K03032	ko03050,ko05169,map03050,map05169	M00341			ko00000,ko00001,ko00002,ko03051				Arthropoda	38E5Y@33154,3BD1V@33208,3CUMV@33213,3SIMQ@50557,41W0F@6656,44XRB@7147,45HIQ@7148,COG5116@1,KOG2062@2759	NA|NA|NA	O	26S proteasome non-ATPase regulatory subunit 1
CLUMA_CG011662	7159.AAEL002097-PB	1.5e-81	310.5	Nematocera	Golgin84	GO:0000139,GO:0000301,GO:0003674,GO:0005488,GO:0005515,GO:0005575,GO:0005622,GO:0005623,GO:0005737,GO:0005794,GO:0005795,GO:0006810,GO:0006891,GO:0006996,GO:0007030,GO:0008150,GO:0009987,GO:0010256,GO:0012505,GO:0016020,GO:0016043,GO:0016192,GO:0017016,GO:0017137,GO:0019899,GO:0031090,GO:0031267,GO:0031984,GO:0031985,GO:0042802,GO:0042803,GO:0043226,GO:0043227,GO:0043229,GO:0043231,GO:0044422,GO:0044424,GO:0044431,GO:0044444,GO:0044446,GO:0044464,GO:0046983,GO:0048193,GO:0051020,GO:0051179,GO:0051234,GO:0071840,GO:0098588,GO:0098791											Arthropoda	39SRA@33154,3BIT8@33208,3CZ2R@33213,3SMDX@50557,41Z78@6656,45370@7147,45HHQ@7148,KOG4677@1,KOG4677@2759	NA|NA|NA	U	Golgin subfamily A member 5
CLUMA_CG022738	7159.AAEL004325-PA	9.5e-137	493.0	Nematocera	RpL5	GO:0000027,GO:0003674,GO:0003676,GO:0003723,GO:0003735,GO:0005198,GO:0005488,GO:0005575,GO:0005622,GO:0005623,GO:0005737,GO:0005829,GO:0005840,GO:0006412,GO:0006518,GO:0006807,GO:0006996,GO:0008097,GO:0008150,GO:0008152,GO:0009058,GO:0009059,GO:0009987,GO:0010467,GO:0015934,GO:0016043,GO:0019538,GO:0019843,GO:0022607,GO:0022613,GO:0022618,GO:0022625,GO:0022626,GO:0032991,GO:0034622,GO:0034641,GO:0034645,GO:0042254,GO:0042255,GO:0042273,GO:0043043,GO:0043170,GO:0043226,GO:0043228,GO:0043229,GO:0043232,GO:0043603,GO:0043604,GO:0043933,GO:0044085,GO:0044237,GO:0044238,GO:0044249,GO:0044260,GO:0044267,GO:0044271,GO:0044391,GO:0044422,GO:0044424,GO:0044444,GO:0044445,GO:0044446,GO:0044464,GO:0065003,GO:0070925,GO:0071704,GO:0071826,GO:0071840,GO:0097159,GO:1901363,GO:1901564,GO:1901566,GO:1901576,GO:1990904		ko:K02932	ko03010,map03010	M00177			br01610,ko00000,ko00001,ko00002,ko01009,ko03011				Arthropoda	38BT6@33154,3BDDH@33208,3CXDW@33213,3SII5@50557,41VWN@6656,44YEV@7147,45DNX@7148,COG0256@1,KOG0875@2759	NA|NA|NA	J	Component of the ribosome, a large ribonucleoprotein complex responsible for the synthesis of proteins in the cell. The small ribosomal subunit (SSU) binds messenger RNAs (mRNAs) and translates the encoded message by selecting cognate aminoacyl- transfer RNA (tRNA) molecules. The large subunit (LSU) contains the ribosomal catalytic site termed the peptidyl transferase center (PTC), which catalyzes the formation of peptide bonds, thereby polymerizing the amino acids delivered by tRNAs into a polypeptide chain. The nascent polypeptides leave the ribosome through a tunnel in the LSU and interact with protein factors that function in enzymatic processing, targeting, and the membrane insertion of nascent chains at the exit of the ribosomal tunnel
CLUMA_CG022739	7159.AAEL013883-PA	3e-135	488.8	Nematocera													Arthropoda	39GDW@33154,3BD4K@33208,3CZCJ@33213,3SJ4Z@50557,41XKP@6656,451U0@7147,45E6T@7148,KOG2075@1,KOG2075@2759	NA|NA|NA	S	BTB And C-terminal Kelch
CLUMA_CG022736	7159.AAEL017338-PA	5.4e-297	1026.9	Nematocera													Arthropoda	3AJ5W@33154,3BAP0@33208,3CRVB@33213,3SGCJ@50557,41VN4@6656,44YXP@7147,45FZ5@7148,KOG0576@1,KOG0576@2759	NA|NA|NA	T	Mitogen-activated protein kinase kinase kinase
CLUMA_CG022737	7165.AGAP008027-PB	1.9e-78	298.9	Nematocera	slmo	GO:0000003,GO:0003006,GO:0003008,GO:0003012,GO:0003674,GO:0005215,GO:0005319,GO:0005548,GO:0005575,GO:0005622,GO:0005623,GO:0005737,GO:0005739,GO:0005740,GO:0005758,GO:0006810,GO:0006811,GO:0006820,GO:0006869,GO:0006936,GO:0006939,GO:0007276,GO:0007281,GO:0007283,GO:0007292,GO:0007293,GO:0007610,GO:0007626,GO:0008150,GO:0008345,GO:0009653,GO:0009987,GO:0009994,GO:0010876,GO:0014821,GO:0015711,GO:0015748,GO:0015914,GO:0019953,GO:0022412,GO:0022414,GO:0030154,GO:0030432,GO:0030537,GO:0030706,GO:0031967,GO:0031970,GO:0031974,GO:0031975,GO:0032501,GO:0032502,GO:0032504,GO:0033036,GO:0043226,GO:0043227,GO:0043229,GO:0043231,GO:0043233,GO:0044422,GO:0044424,GO:0044429,GO:0044444,GO:0044446,GO:0044464,GO:0044703,GO:0048232,GO:0048468,GO:0048477,GO:0048609,GO:0048646,GO:0048856,GO:0048869,GO:0051179,GO:0051234,GO:0051704,GO:0070013,GO:0071702,GO:1990050											Arthropoda	38H4Y@33154,3BGWG@33208,3D4HN@33213,3SGAX@50557,41WS1@6656,4515B@7147,45G8S@7148,KOG3336@1,KOG3336@2759	NA|NA|NA	U	PRELI-like family
CLUMA_CG022734	69319.XP_008559258.1	8.8e-62	243.4	Hymenoptera		GO:0003674,GO:0003824,GO:0004633,GO:0006139,GO:0006163,GO:0006164,GO:0006725,GO:0006732,GO:0006753,GO:0006793,GO:0006796,GO:0006807,GO:0008150,GO:0008152,GO:0009058,GO:0009108,GO:0009117,GO:0009150,GO:0009152,GO:0009165,GO:0009259,GO:0009260,GO:0009987,GO:0015936,GO:0015937,GO:0016829,GO:0016830,GO:0016831,GO:0018130,GO:0019438,GO:0019637,GO:0019693,GO:0033865,GO:0033866,GO:0033875,GO:0034030,GO:0034032,GO:0034033,GO:0034641,GO:0034654,GO:0044237,GO:0044238,GO:0044249,GO:0044271,GO:0044281,GO:0046390,GO:0046483,GO:0051186,GO:0051188,GO:0055086,GO:0071704,GO:0072521,GO:0072522,GO:0090407,GO:1901135,GO:1901137,GO:1901293,GO:1901360,GO:1901362,GO:1901564,GO:1901566,GO:1901576	4.1.1.36	ko:K01598	ko00770,ko01100,map00770,map01100	M00120	R03269	RC00822	ko00000,ko00001,ko00002,ko01000				Arthropoda	38DMT@33154,3BHHS@33208,3CZ5J@33213,3SM04@50557,41YV6@6656,46EEI@7399,COG0452@1,KOG0672@2759	NA|NA|NA	DP	Flavoprotein
CLUMA_CG007033	7165.AGAP006227-PA	5.3e-117	428.3	Nematocera													Arthropoda	38D2A@33154,3BDJX@33208,3CTBY@33213,3SZWU@50557,41TV5@6656,4594M@7147,45CNZ@7148,COG2272@1,KOG1516@2759	NA|NA|NA	I	alpha/beta hydrolase fold
CLUMA_CG022732	7227.FBpp0070849	4.2e-69	268.9	Drosophilidae		GO:0003674,GO:0003824,GO:0003993,GO:0005575,GO:0005576,GO:0005615,GO:0006793,GO:0006796,GO:0008150,GO:0008152,GO:0009987,GO:0016311,GO:0016787,GO:0016788,GO:0016791,GO:0031982,GO:0034416,GO:0034417,GO:0042578,GO:0043226,GO:0043227,GO:0043230,GO:0044237,GO:0044421,GO:0052745,GO:0070062,GO:1903561	3.1.3.62,3.1.3.80	ko:K03103	ko00010,ko00562,ko01100,map00010,map00562,map01100		R03434,R09532	RC00017,RC00078	ko00000,ko00001,ko01000				Arthropoda	38GUJ@33154,3BC3S@33208,3CVYV@33213,3SJ5X@50557,41YGF@6656,44YKV@7147,45S6E@7214,KOG1382@1,KOG1382@2759	NA|NA|NA	G	Acid phosphatase activity
CLUMA_CG022733	7213.XP_004517568.1	6.9e-19	99.8	Diptera		GO:0003674,GO:0005488,GO:0005507,GO:0005575,GO:0005622,GO:0005623,GO:0005737,GO:0005739,GO:0005740,GO:0005758,GO:0005829,GO:0006091,GO:0006810,GO:0006811,GO:0006812,GO:0006996,GO:0007005,GO:0008150,GO:0008152,GO:0008535,GO:0009060,GO:0009987,GO:0015980,GO:0016043,GO:0017004,GO:0022607,GO:0030001,GO:0031967,GO:0031970,GO:0031974,GO:0031975,GO:0033108,GO:0033617,GO:0034622,GO:0043167,GO:0043169,GO:0043226,GO:0043227,GO:0043229,GO:0043231,GO:0043233,GO:0043933,GO:0044085,GO:0044237,GO:0044422,GO:0044424,GO:0044429,GO:0044444,GO:0044446,GO:0044464,GO:0045333,GO:0046872,GO:0046914,GO:0051179,GO:0051234,GO:0055114,GO:0065003,GO:0070013,GO:0071840		ko:K18183	ko04714,map04714				ko00000,ko00001,ko03029				Arthropoda	3A8SG@33154,3BTAP@33208,3D998@33213,3SNJT@50557,420SB@6656,454CH@7147,KOG3477@1,KOG3477@2759	NA|NA|NA	C	CHCH domain
CLUMA_CG000835	43151.ADAC001093-PA	5.8e-180	637.9	Nematocera		GO:0005575,GO:0005622,GO:0005623,GO:0005737,GO:0005739,GO:0005740,GO:0005743,GO:0006996,GO:0007005,GO:0008150,GO:0009653,GO:0009987,GO:0016020,GO:0016043,GO:0019866,GO:0031090,GO:0031966,GO:0031967,GO:0031975,GO:0032502,GO:0032989,GO:0032990,GO:0043226,GO:0043227,GO:0043229,GO:0043231,GO:0044422,GO:0044424,GO:0044429,GO:0044444,GO:0044446,GO:0044464,GO:0048856,GO:0048869,GO:0070584,GO:0071840		ko:K17785					ko00000,ko03029				Arthropoda	38GXM@33154,3BCJF@33208,3CWTH@33213,3SI8G@50557,41TVV@6656,44ZXX@7147,45D33@7148,KOG1854@1,KOG1854@2759	NA|NA|NA	M	Component of the MICOS complex, a large protein complex of the mitochondrial inner membrane that plays crucial roles in the maintenance of crista junctions, inner membrane architecture, and formation of contact sites to the outer membrane
CLUMA_CG000834	7213.XP_004533659.1	2.1e-285	988.0	Diptera		GO:0000003,GO:0000070,GO:0000226,GO:0000278,GO:0000280,GO:0000819,GO:0003006,GO:0003674,GO:0003824,GO:0005575,GO:0005622,GO:0005623,GO:0005737,GO:0006091,GO:0006323,GO:0006325,GO:0006338,GO:0006508,GO:0006807,GO:0006928,GO:0006996,GO:0007010,GO:0007017,GO:0007049,GO:0007051,GO:0007052,GO:0007059,GO:0007076,GO:0007088,GO:0007098,GO:0007100,GO:0007275,GO:0007276,GO:0007346,GO:0007399,GO:0007417,GO:0007420,GO:0007444,GO:0007548,GO:0008150,GO:0008152,GO:0008233,GO:0008354,GO:0008406,GO:0009888,GO:0009896,GO:0009987,GO:0010564,GO:0010638,GO:0010876,GO:0010965,GO:0016043,GO:0016477,GO:0016787,GO:0019538,GO:0019915,GO:0019953,GO:0022402,GO:0022412,GO:0022414,GO:0022900,GO:0030071,GO:0030261,GO:0031023,GO:0031252,GO:0031331,GO:0032270,GO:0032436,GO:0032501,GO:0032502,GO:0032504,GO:0033036,GO:0033043,GO:0033044,GO:0033045,GO:0033047,GO:0035295,GO:0040011,GO:0043170,GO:0044237,GO:0044238,GO:0044424,GO:0044464,GO:0044703,GO:0045137,GO:0045732,GO:0045787,GO:0045840,GO:0045842,GO:0045862,GO:0045931,GO:0048285,GO:0048513,GO:0048518,GO:0048522,GO:0048608,GO:0048609,GO:0048731,GO:0048856,GO:0048870,GO:0050789,GO:0050790,GO:0050794,GO:0051128,GO:0051130,GO:0051179,GO:0051235,GO:0051247,GO:0051276,GO:0051298,GO:0051299,GO:0051338,GO:0051674,GO:0051704,GO:0051726,GO:0051781,GO:0051783,GO:0051785,GO:0051983,GO:0051984,GO:0055114,GO:0060322,GO:0060429,GO:0061458,GO:0062033,GO:0065007,GO:0065008,GO:0065009,GO:0071103,GO:0071704,GO:0071840,GO:0090068,GO:0098813,GO:0140014,GO:0140096,GO:1901564,GO:1901800,GO:1901970,GO:1901987,GO:1901989,GO:1901990,GO:1901992,GO:1902099,GO:1902101,GO:1902769,GO:1902850,GO:1903047,GO:1903052,GO:1903364,GO:1905818,GO:1905820,GO:2001252		ko:K13539					ko00000,ko01000,ko01002,ko03036				Arthropoda	38FJ3@33154,3BB7S@33208,3CZ4C@33213,3SJS9@50557,41VAY@6656,451X4@7147,KOG2556@1,KOG2556@2759	NA|NA|NA	MV	metalloendopeptidase activity. It is involved in the biological process described with
CLUMA_CG000837	7159.AAEL004097-PA	3.5e-56	225.3	Nematocera				ko:K09090					ko00000,ko03000,ko03019				Arthropoda	3A0RW@33154,3BCCC@33208,3CV4Q@33213,3SKY7@50557,41YSJ@6656,45178@7147,45CN5@7148,KOG4304@1,KOG4304@2759	NA|NA|NA	K	enhancer of split
CLUMA_CG000831	7165.AGAP004711-PA	7.9e-287	992.6	Nematocera	abs	GO:0000375,GO:0000377,GO:0000398,GO:0003674,GO:0003724,GO:0003824,GO:0004004,GO:0004386,GO:0005575,GO:0005622,GO:0005623,GO:0005634,GO:0005730,GO:0005737,GO:0006139,GO:0006396,GO:0006397,GO:0006725,GO:0006807,GO:0008026,GO:0008150,GO:0008152,GO:0008186,GO:0008380,GO:0009987,GO:0010467,GO:0010501,GO:0016070,GO:0016071,GO:0016462,GO:0016787,GO:0016817,GO:0016818,GO:0016887,GO:0017111,GO:0031974,GO:0031981,GO:0034641,GO:0042623,GO:0043170,GO:0043226,GO:0043227,GO:0043228,GO:0043229,GO:0043231,GO:0043232,GO:0043233,GO:0044237,GO:0044238,GO:0044422,GO:0044424,GO:0044428,GO:0044446,GO:0044464,GO:0046483,GO:0070013,GO:0070035,GO:0071704,GO:0090304,GO:0140098,GO:1901360	3.6.4.13	ko:K13116					ko00000,ko01000,ko03041				Arthropoda	38GDA@33154,3BA9K@33208,3CSBN@33213,3SFSC@50557,41UQM@6656,452HI@7147,45BWH@7148,KOG0341@1,KOG0341@2759	NA|NA|NA	A	ATP-dependent RNA helicase
CLUMA_CG000830	7159.AAEL012284-PA	4.2e-36	157.1	Nematocera													Arthropoda	3A631@33154,3BRJ8@33208,3D90W@33213,3SZJW@50557,4210K@6656,458XU@7147,45IQ5@7148,COG1761@1,KOG3438@2759	NA|NA|NA	K	DNA-directed RNA polymerase I
CLUMA_CG000832	7165.AGAP003468-PA	7.4e-117	427.9	Nematocera	Osi17	GO:0005575,GO:0005623,GO:0005886,GO:0005887,GO:0016020,GO:0016021,GO:0031224,GO:0031226,GO:0044425,GO:0044459,GO:0044464,GO:0071944											Arthropoda	2CKEY@1,2QXT9@2759,39WUB@33154,3BJ1W@33208,3D5G5@33213,3SK7B@50557,41YEF@6656,44XYM@7147,45F1M@7148	NA|NA|NA	S	Protein of unknown function (DUF1676)
CLUMA_CG022228	7159.AAEL006145-PA	3.9e-298	1031.2	Nematocera													Arthropoda	38CZ9@33154,3BIBV@33208,3CR4T@33213,3SG5F@50557,41U6J@6656,450PF@7147,45DE8@7148,COG5244@1,KOG0971@2759	NA|NA|NA	DZ	Dynein binding. It is involved in the biological process described with microtubule-based transport
CLUMA_CG014089	7176.CPIJ007190-PA	3.1e-264	917.9	Nematocera													Arthropoda	38CVQ@33154,3BF0M@33208,3CU51@33213,3SKJW@50557,41YDB@6656,44Y1V@7147,45FJ6@7148,COG1131@1,KOG0061@2759	NA|NA|NA	Q	ABC-2 type transporter
CLUMA_CG000839	7159.AAEL013263-PA	5.9e-27	127.5	Nematocera		GO:0000041,GO:0003674,GO:0005215,GO:0005375,GO:0006810,GO:0006811,GO:0006812,GO:0006825,GO:0006873,GO:0006875,GO:0006878,GO:0008150,GO:0008324,GO:0009987,GO:0010035,GO:0010038,GO:0015075,GO:0015318,GO:0019725,GO:0022857,GO:0022890,GO:0030001,GO:0030003,GO:0034220,GO:0035434,GO:0042221,GO:0042592,GO:0046873,GO:0046915,GO:0046916,GO:0048878,GO:0050801,GO:0050896,GO:0051179,GO:0051234,GO:0055065,GO:0055070,GO:0055076,GO:0055080,GO:0055082,GO:0055085,GO:0065007,GO:0065008,GO:0098655,GO:0098660,GO:0098662,GO:0098771		ko:K14686	ko01524,ko04978,map01524,map04978				ko00000,ko00001,ko02000	1.A.56.1			Arthropoda	39XIY@33154,3BHI6@33208,3CUT3@33213,3SM9Z@50557,41YNB@6656,453YS@7147,45J76@7148,KOG3386@1,KOG3386@2759	NA|NA|NA	P	Ctr copper transporter family
CLUMA_CG000838	7165.AGAP003064-PA	6.8e-108	397.5	Nematocera													Arthropoda	38BRW@33154,3BB3A@33208,3CWRN@33213,3SHPC@50557,41UI0@6656,45081@7147,45CG7@7148,KOG1667@1,KOG1667@2759	NA|NA|NA	S	CHORD
CLUMA_CG002697	6412.HelroP78133	9.2e-11	73.9	Bilateria													Metazoa	39N4Q@33154,3B9WN@33208,3D1S8@33213,KOG1075@1,KOG1075@2759	NA|NA|NA	L	Reverse transcriptase (RNA-dependent DNA polymerase)
CLUMA_CG002696	7370.XP_005175660.1	6.2e-38	165.2	Metazoa													Metazoa	2S7Z5@2759,3AB8Y@33154,3BU5T@33208,COG0507@1	NA|NA|NA	L	A helicase nuclease that prepares dsDNA breaks (DSB) for recombinational DNA repair. Binds to DSBs and unwinds DNA via a highly rapid and processive ATP-dependent bidirectional helicase activity. Unwinds dsDNA until it encounters a Chi (crossover hotspot instigator) sequence from the 3' direction. Cuts ssDNA a few nucleotides 3' to the Chi site. The properties and activities of the enzyme are changed at Chi. The Chi-altered holoenzyme produces a long 3'-ssDNA overhang and facilitates RecA-binding to the ssDNA for homologous DNA recombination and repair. Holoenzyme degrades any linearized DNA that is unable to undergo homologous recombination. In the holoenzyme this subunit has ssDNA-dependent ATPase and 5'-3' helicase activity. When added to pre-assembled RecBC greatly stimulates nuclease activity and augments holoenzyme processivity. Negatively regulates the RecA-loading ability of RecBCD
CLUMA_CG002694	7176.CPIJ017589-PA	6e-21	109.0	Nematocera													Arthropoda	2F969@1,2TABI@2759,3958V@33154,3C9ZC@33208,3DR3X@33213,3SSCJ@50557,4279F@6656,45A8D@7147,45KET@7148	NA|NA|NA	S	Protein of unknown function (DUF4497)
CLUMA_CG002693	7091.BGIBMGA005149-TA	6e-23	114.4	Lepidoptera													Arthropoda	2DJ8N@1,2S605@2759,3A6VC@33154,3BSIA@33208,3DA71@33213,3SNSW@50557,420IN@6656,449WG@7088	NA|NA|NA	S	Domain of unknown function (DUF4789)
CLUMA_CG002691	7244.FBpp0232670	6.3e-48	197.6	Drosophilidae		GO:0001664,GO:0003674,GO:0005102,GO:0005488,GO:0005515,GO:0005575,GO:0005622,GO:0005623,GO:0005634,GO:0005737,GO:0005829,GO:0008150,GO:0010941,GO:0043226,GO:0043227,GO:0043229,GO:0043231,GO:0044424,GO:0044444,GO:0044464,GO:0048519,GO:0048523,GO:0050789,GO:0050794,GO:0060548,GO:0065007											Arthropoda	38FH4@33154,3BBZW@33208,3CY02@33213,3SRAJ@50557,41V1C@6656,45083@7147,45RQZ@7214,KOG3961@1,KOG3961@2759	NA|NA|NA	S	Parkin co-regulated protein
CLUMA_CG002690	7165.AGAP006068-PA	1.1e-120	441.0	Nematocera													Arthropoda	28JJT@1,2QRYZ@2759,39TMY@33154,3BIRH@33208,3D5S2@33213,3SKRM@50557,41XXG@6656,458U8@7147,45BHJ@7148	NA|NA|NA	S	Protein of unknown function (DUF229)
CLUMA_CG011257	7213.XP_004531163.1	5.9e-32	144.8	Diptera													Arthropoda	3A04Q@33154,3BPHM@33208,3D6UT@33213,3SH7I@50557,41YZA@6656,451BN@7147,KOG1471@1,KOG1471@2759	NA|NA|NA	I	transporter activity. It is involved in the biological process described with transport
CLUMA_CG021374	43151.ADAC009645-PA	0.0	1844.3	Nematocera		GO:0003674,GO:0003779,GO:0005488,GO:0005515,GO:0005575,GO:0005622,GO:0005623,GO:0005737,GO:0008092,GO:0030016,GO:0030017,GO:0030018,GO:0031430,GO:0031672,GO:0031674,GO:0043226,GO:0043228,GO:0043229,GO:0043232,GO:0043292,GO:0044422,GO:0044424,GO:0044444,GO:0044449,GO:0044464,GO:0099080,GO:0099081,GO:0099512	2.7.11.1	ko:K12567	ko05410,ko05414,map05410,map05414				ko00000,ko00001,ko01000,ko01001,ko04131,ko04147,ko04812				Arthropoda	39MW4@33154,3CPFS@33208,3E5KT@33213,3SH9V@50557,41XR7@6656,45217@7147,45MRH@7148,KOG1181@1,KOG1181@2759,KOG4240@1,KOG4240@2759	NA|NA|NA	Z	Spectrin repeats
CLUMA_CG020614	7213.XP_004536145.1	5.1e-116	423.7	Diptera	ran	GO:0000003,GO:0000054,GO:0000132,GO:0000166,GO:0000212,GO:0000226,GO:0000278,GO:0001882,GO:0001883,GO:0003674,GO:0003824,GO:0003924,GO:0005488,GO:0005515,GO:0005525,GO:0005575,GO:0005622,GO:0005623,GO:0005634,GO:0005737,GO:0005819,GO:0005856,GO:0005874,GO:0005876,GO:0005938,GO:0006403,GO:0006405,GO:0006606,GO:0006611,GO:0006810,GO:0006886,GO:0006913,GO:0006996,GO:0007010,GO:0007017,GO:0007049,GO:0007051,GO:0007163,GO:0007346,GO:0008104,GO:0008150,GO:0009987,GO:0015031,GO:0015630,GO:0015833,GO:0015931,GO:0016043,GO:0016462,GO:0016787,GO:0016817,GO:0016818,GO:0017038,GO:0017076,GO:0017111,GO:0019001,GO:0022402,GO:0022414,GO:0022613,GO:0030010,GO:0031503,GO:0032549,GO:0032550,GO:0032553,GO:0032555,GO:0032561,GO:0032879,GO:0032880,GO:0033036,GO:0033365,GO:0033750,GO:0034504,GO:0034613,GO:0035639,GO:0036094,GO:0040001,GO:0042254,GO:0042886,GO:0043167,GO:0043168,GO:0043226,GO:0043227,GO:0043228,GO:0043229,GO:0043231,GO:0043232,GO:0044085,GO:0044422,GO:0044424,GO:0044430,GO:0044444,GO:0044446,GO:0044464,GO:0045184,GO:0046907,GO:0050657,GO:0050658,GO:0050789,GO:0050794,GO:0051168,GO:0051169,GO:0051170,GO:0051179,GO:0051234,GO:0051236,GO:0051293,GO:0051294,GO:0051321,GO:0051640,GO:0051641,GO:0051649,GO:0051653,GO:0051656,GO:0051726,GO:0065007,GO:0070727,GO:0071166,GO:0071426,GO:0071428,GO:0071702,GO:0071705,GO:0071840,GO:0071944,GO:0072594,GO:0072686,GO:0097159,GO:0097367,GO:0099080,GO:0099081,GO:0099512,GO:0099513,GO:0099568,GO:1901265,GO:1901363,GO:1902850,GO:1903046,GO:1903047,GO:1990498		ko:K07936	ko03008,ko03013,ko05166,ko05169,map03008,map03013,map05166,map05169				ko00000,ko00001,ko03009,ko03016,ko03019,ko03036,ko04031,ko04147				Arthropoda	38BBN@33154,3BAB7@33208,3CTTW@33213,3SIPM@50557,41Y4T@6656,44X4W@7147,KOG0096@1,KOG0096@2759	NA|NA|NA	U	GTP-binding protein involved in nucleocytoplasmic transport. Required for the import of protein into the nucleus and also for RNA export. Involved in chromatin condensation and control of cell cycle
CLUMA_CG018006	69319.XP_008555968.1	9.9e-275	953.0	Hymenoptera				ko:K18595					ko00000,ko04812				Arthropoda	38B67@33154,3BAU9@33208,3CRT7@33213,3SFM0@50557,41TVT@6656,46GQK@7399,COG2319@1,KOG2106@2759	NA|NA|NA	S	HELP motif
CLUMA_CG016322	7159.AAEL013256-PA	4.1e-33	147.5	Nematocera													Arthropoda	3A689@33154,3BTD0@33208,3E4G2@33213,3SNZV@50557,42ADJ@6656,4593W@7147,45IQQ@7148,KOG3245@1,KOG3245@2759	NA|NA|NA	S	Protein of unknown function (DUF1674)
CLUMA_CG007928	7176.CPIJ000353-PA	0.0	2796.9	Nematocera	kon	GO:0003674,GO:0005488,GO:0005515,GO:0005575,GO:0005622,GO:0005623,GO:0005737,GO:0005912,GO:0005924,GO:0005927,GO:0006996,GO:0007010,GO:0007275,GO:0007517,GO:0008150,GO:0009653,GO:0009987,GO:0010927,GO:0016043,GO:0016203,GO:0022607,GO:0030016,GO:0030017,GO:0030018,GO:0030029,GO:0030036,GO:0030054,GO:0030055,GO:0030154,GO:0030239,GO:0031032,GO:0031344,GO:0031346,GO:0031674,GO:0032501,GO:0032502,GO:0032989,GO:0042692,GO:0043034,GO:0043226,GO:0043228,GO:0043229,GO:0043232,GO:0043292,GO:0044085,GO:0044087,GO:0044089,GO:0044422,GO:0044424,GO:0044444,GO:0044449,GO:0044464,GO:0045214,GO:0048468,GO:0048513,GO:0048518,GO:0048522,GO:0048646,GO:0048731,GO:0048856,GO:0048869,GO:0050789,GO:0050794,GO:0051128,GO:0051130,GO:0051146,GO:0051286,GO:0051489,GO:0051491,GO:0055001,GO:0055002,GO:0060491,GO:0060538,GO:0061061,GO:0065007,GO:0070161,GO:0070925,GO:0071840,GO:0097435,GO:0099080,GO:0099081,GO:0099512,GO:0120032,GO:0120034,GO:0120035		ko:K08115					ko00000,ko00535,ko04516				Arthropoda	38YSW@33154,3BATE@33208,3CU5B@33213,3SK8Y@50557,41U41@6656,44ZVC@7147,45CBD@7148,KOG3597@1,KOG3597@2759	NA|NA|NA	S	Cadherin-like
CLUMA_CG013448	7244.FBpp0233103	2.5e-228	798.9	Drosophilidae													Arthropoda	39Z8D@33154,3BM74@33208,3D2JV@33213,3SH75@50557,41YFV@6656,450SJ@7147,45X1U@7214,COG1506@1,KOG2100@2759	NA|NA|NA	O	Serine-type peptidase activity. It is involved in the biological process described with proteolysis
CLUMA_CG012818	13037.EHJ75828	1.7e-183	649.4	Lepidoptera				ko:K05038					ko00000,ko02000	2.A.22.2			Arthropoda	39ZSJ@33154,3BGFW@33208,3D4QX@33213,3SJI1@50557,41XDD@6656,4424J@7088,COG0733@1,KOG3660@2759	NA|NA|NA	P	Sodium:neurotransmitter symporter family
CLUMA_CG012819	7165.AGAP002262-PA	0.0	1447.2	Nematocera		GO:0001582,GO:0003008,GO:0003674,GO:0003824,GO:0004016,GO:0004383,GO:0005575,GO:0005622,GO:0005623,GO:0005737,GO:0005829,GO:0005886,GO:0006139,GO:0006163,GO:0006164,GO:0006182,GO:0006725,GO:0006753,GO:0006793,GO:0006796,GO:0006807,GO:0007154,GO:0007165,GO:0007600,GO:0007606,GO:0008074,GO:0008150,GO:0008152,GO:0009058,GO:0009117,GO:0009150,GO:0009152,GO:0009165,GO:0009187,GO:0009190,GO:0009259,GO:0009260,GO:0009410,GO:0009593,GO:0009743,GO:0009744,GO:0009975,GO:0009987,GO:0010033,GO:0010243,GO:0010353,GO:0014070,GO:0014074,GO:0016020,GO:0016829,GO:0016849,GO:0018130,GO:0019438,GO:0019637,GO:0019693,GO:0023052,GO:0031000,GO:0032501,GO:0032991,GO:0034285,GO:0034641,GO:0034654,GO:0036270,GO:0042221,GO:0042493,GO:0043279,GO:0044237,GO:0044238,GO:0044249,GO:0044271,GO:0044281,GO:0044424,GO:0044444,GO:0044445,GO:0044464,GO:0046068,GO:0046390,GO:0046483,GO:0050789,GO:0050794,GO:0050877,GO:0050896,GO:0050906,GO:0050907,GO:0050909,GO:0050912,GO:0050916,GO:0051606,GO:0051716,GO:0052652,GO:0055086,GO:0065007,GO:0071704,GO:0071944,GO:0072521,GO:0072522,GO:0090407,GO:1901135,GO:1901137,GO:1901293,GO:1901360,GO:1901362,GO:1901564,GO:1901566,GO:1901576,GO:1901698,GO:1901700	4.6.1.1	ko:K08048	ko00230,ko01522,ko04015,ko04020,ko04022,ko04024,ko04062,ko04072,ko04114,ko04211,ko04213,ko04261,ko04270,ko04371,ko04540,ko04611,ko04713,ko04714,ko04720,ko04723,ko04724,ko04725,ko04727,ko04742,ko04750,ko04911,ko04912,ko04913,ko04914,ko04915,ko04916,ko04918,ko04921,ko04923,ko04925,ko04926,ko04927,ko04934,ko04970,ko04971,ko04972,ko04976,ko05032,ko05166,ko05200,ko05414,map00230,map01522,map04015,map04020,map04022,map04024,map04062,map04072,map04114,map04211,map04213,map04261,map04270,map04371,map04540,map04611,map04713,map04714,map04720,map04723,map04724,map04725,map04727,map04742,map04750,map04911,map04912,map04913,map04914,map04915,map04916,map04918,map04921,map04923,map04925,map04926,map04927,map04934,map04970,map04971,map04972,map04976,map05032,map05166,map05200,map05414	M00695	R00089,R00434	RC00295	ko00000,ko00001,ko00002,ko01000				Arthropoda	38CKV@33154,3B9YI@33208,3CRAW@33213,3SG0A@50557,41VDF@6656,450VA@7147,45D4N@7148,COG2114@1,KOG3619@2759	NA|NA|NA	C	Belongs to the adenylyl cyclase class-4 guanylyl cyclase family
CLUMA_CG012814	7213.XP_004535799.1	3.7e-50	204.5	Diptera		GO:0005575,GO:0005622,GO:0005623,GO:0005737,GO:0005739,GO:0005740,GO:0005743,GO:0006465,GO:0006508,GO:0006518,GO:0006605,GO:0006626,GO:0006627,GO:0006807,GO:0006810,GO:0006839,GO:0006886,GO:0006996,GO:0007005,GO:0008104,GO:0008150,GO:0008152,GO:0009987,GO:0010467,GO:0015031,GO:0015833,GO:0016020,GO:0016043,GO:0016485,GO:0019538,GO:0019866,GO:0022607,GO:0031090,GO:0031966,GO:0031967,GO:0031975,GO:0032991,GO:0033036,GO:0033108,GO:0033365,GO:0034613,GO:0034622,GO:0034641,GO:0034982,GO:0042720,GO:0042886,GO:0043170,GO:0043226,GO:0043227,GO:0043229,GO:0043231,GO:0043603,GO:0043933,GO:0044085,GO:0044237,GO:0044238,GO:0044260,GO:0044267,GO:0044422,GO:0044424,GO:0044425,GO:0044429,GO:0044444,GO:0044446,GO:0044455,GO:0044464,GO:0045184,GO:0046907,GO:0051179,GO:0051234,GO:0051604,GO:0051641,GO:0051649,GO:0065003,GO:0070585,GO:0070727,GO:0071702,GO:0071704,GO:0071705,GO:0071840,GO:0072594,GO:0072655,GO:0098796,GO:0098798,GO:0098800,GO:1901564		ko:K09648	ko03060,map03060				ko00000,ko00001,ko01000,ko01002,ko03029				Arthropoda	3A65R@33154,3BPIG@33208,3CZSU@33213,3SM0B@50557,41Z21@6656,452XJ@7147,COG0681@1,KOG1568@2759	NA|NA|NA	OU	Serine-type peptidase activity. It is involved in the biological process described with
CLUMA_CG012815	7159.AAEL001432-PA	3.1e-225	787.7	Nematocera		GO:0003674,GO:0003756,GO:0003824,GO:0005575,GO:0005622,GO:0005623,GO:0005737,GO:0005783,GO:0006457,GO:0006950,GO:0008150,GO:0009987,GO:0012505,GO:0016853,GO:0016860,GO:0016864,GO:0033554,GO:0034976,GO:0043226,GO:0043227,GO:0043229,GO:0043231,GO:0044424,GO:0044444,GO:0044464,GO:0050896,GO:0051716,GO:0140096	5.3.4.1	ko:K08056,ko:K09582	ko04141,ko04612,ko04918,ko05110,map04141,map04612,map04918,map05110				ko00000,ko00001,ko01000,ko03110,ko04131,ko04147				Arthropoda	38GTB@33154,3BC3B@33208,3CV6F@33213,3SHB0@50557,41Y1D@6656,45240@7147,45CED@7148,COG0526@1,KOG0190@2759	NA|NA|NA	O	Protein disulfide isomerase
CLUMA_CG012816	69319.XP_008544110.1	1.6e-79	302.0	Insecta		GO:0000209,GO:0000902,GO:0000904,GO:0001932,GO:0001934,GO:0003674,GO:0003824,GO:0004842,GO:0005488,GO:0005515,GO:0005575,GO:0005622,GO:0005623,GO:0005634,GO:0005737,GO:0006139,GO:0006259,GO:0006281,GO:0006301,GO:0006464,GO:0006725,GO:0006807,GO:0006950,GO:0006952,GO:0006974,GO:0006979,GO:0007154,GO:0007165,GO:0007166,GO:0007275,GO:0007346,GO:0007399,GO:0007409,GO:0007412,GO:0007416,GO:0007528,GO:0007610,GO:0007625,GO:0007626,GO:0007629,GO:0007630,GO:0008150,GO:0008152,GO:0008344,GO:0008594,GO:0009605,GO:0009607,GO:0009617,GO:0009653,GO:0009794,GO:0009893,GO:0009966,GO:0009967,GO:0009987,GO:0010562,GO:0010604,GO:0010646,GO:0010647,GO:0010941,GO:0010942,GO:0016043,GO:0016567,GO:0016740,GO:0019220,GO:0019222,GO:0019538,GO:0019787,GO:0019899,GO:0021700,GO:0022008,GO:0022607,GO:0023051,GO:0023052,GO:0023056,GO:0030030,GO:0030154,GO:0030182,GO:0030534,GO:0031175,GO:0031323,GO:0031325,GO:0031371,GO:0031396,GO:0031398,GO:0031399,GO:0031401,GO:0031624,GO:0031625,GO:0032268,GO:0032270,GO:0032446,GO:0032501,GO:0032502,GO:0032872,GO:0032874,GO:0032989,GO:0032990,GO:0032991,GO:0033554,GO:0034641,GO:0035370,GO:0036211,GO:0040007,GO:0040019,GO:0042221,GO:0042325,GO:0042327,GO:0042461,GO:0042493,GO:0042742,GO:0043170,GO:0043207,GO:0043226,GO:0043227,GO:0043229,GO:0043231,GO:0043408,GO:0043410,GO:0043412,GO:0044085,GO:0044237,GO:0044238,GO:0044260,GO:0044267,GO:0044389,GO:0044390,GO:0044424,GO:0044444,GO:0044464,GO:0045787,GO:0045931,GO:0045937,GO:0045977,GO:0045995,GO:0046328,GO:0046330,GO:0046483,GO:0046530,GO:0048468,GO:0048471,GO:0048518,GO:0048522,GO:0048583,GO:0048584,GO:0048589,GO:0048666,GO:0048667,GO:0048699,GO:0048731,GO:0048812,GO:0048856,GO:0048858,GO:0048869,GO:0050789,GO:0050793,GO:0050794,GO:0050808,GO:0050896,GO:0051094,GO:0051124,GO:0051171,GO:0051173,GO:0051174,GO:0051239,GO:0051240,GO:0051246,GO:0051247,GO:0051704,GO:0051707,GO:0051716,GO:0051726,GO:0060074,GO:0060255,GO:0061057,GO:0061564,GO:0061630,GO:0061659,GO:0065007,GO:0070302,GO:0070304,GO:0070534,GO:0070647,GO:0071704,GO:0071840,GO:0072347,GO:0080090,GO:0080134,GO:0080135,GO:0090304,GO:0098542,GO:0120036,GO:0120039,GO:0140096,GO:1901360,GO:1901564,GO:1902494,GO:1902531,GO:1902533,GO:1902914,GO:1902916,GO:1903320,GO:1903322,GO:1990234,GO:2000026	2.3.2.23	ko:K10580	ko04120,ko04624,map04120,map04624				ko00000,ko00001,ko01000,ko03400,ko04121				Arthropoda	39ZUE@33154,3BPC6@33208,3D0I0@33213,3SZ2J@50557,41Z2E@6656,COG5078@1,KOG0417@2759	NA|NA|NA	O	Ubiquitin-conjugating enzyme
CLUMA_CG012811	7159.AAEL012094-PB	2.5e-189	667.9	Nematocera	CkIIalpha	GO:0000003,GO:0000902,GO:0000904,GO:0001654,GO:0003002,GO:0003006,GO:0003674,GO:0003824,GO:0004672,GO:0004674,GO:0005488,GO:0005515,GO:0005575,GO:0005622,GO:0005623,GO:0005634,GO:0005737,GO:0005829,GO:0005956,GO:0006355,GO:0006403,GO:0006464,GO:0006468,GO:0006793,GO:0006796,GO:0006807,GO:0006928,GO:0006935,GO:0007154,GO:0007165,GO:0007166,GO:0007224,GO:0007227,GO:0007228,GO:0007267,GO:0007275,GO:0007276,GO:0007281,GO:0007292,GO:0007308,GO:0007309,GO:0007310,GO:0007389,GO:0007399,GO:0007409,GO:0007411,GO:0007423,GO:0007610,GO:0007622,GO:0007623,GO:0007626,GO:0008150,GO:0008152,GO:0008298,GO:0008589,GO:0009605,GO:0009653,GO:0009798,GO:0009889,GO:0009892,GO:0009950,GO:0009953,GO:0009966,GO:0009967,GO:0009987,GO:0009994,GO:0010468,GO:0010556,GO:0010605,GO:0010646,GO:0010647,GO:0016043,GO:0016301,GO:0016310,GO:0016740,GO:0016772,GO:0016773,GO:0019219,GO:0019222,GO:0019538,GO:0019953,GO:0021700,GO:0022008,GO:0022412,GO:0022414,GO:0022416,GO:0023051,GO:0023052,GO:0023056,GO:0030030,GO:0030154,GO:0030182,GO:0031175,GO:0031323,GO:0031324,GO:0031326,GO:0031396,GO:0031397,GO:0031399,GO:0031400,GO:0031647,GO:0032268,GO:0032269,GO:0032501,GO:0032502,GO:0032504,GO:0032989,GO:0032990,GO:0032991,GO:0033036,GO:0035556,GO:0036211,GO:0040011,GO:0042221,GO:0042330,GO:0043170,GO:0043226,GO:0043227,GO:0043229,GO:0043231,GO:0043412,GO:0044093,GO:0044237,GO:0044238,GO:0044260,GO:0044267,GO:0044424,GO:0044444,GO:0044464,GO:0044703,GO:0045165,GO:0045168,GO:0045475,GO:0045880,GO:0046331,GO:0048468,GO:0048469,GO:0048477,GO:0048511,GO:0048512,GO:0048513,GO:0048518,GO:0048519,GO:0048522,GO:0048523,GO:0048583,GO:0048584,GO:0048599,GO:0048609,GO:0048666,GO:0048667,GO:0048699,GO:0048731,GO:0048749,GO:0048812,GO:0048856,GO:0048858,GO:0048869,GO:0050789,GO:0050794,GO:0050896,GO:0051090,GO:0051091,GO:0051171,GO:0051172,GO:0051179,GO:0051246,GO:0051248,GO:0051252,GO:0051641,GO:0051704,GO:0051716,GO:0060255,GO:0060810,GO:0061564,GO:0065007,GO:0065008,GO:0065009,GO:0070727,GO:0071704,GO:0071840,GO:0080090,GO:0097485,GO:0120036,GO:0120039,GO:0140096,GO:1901564,GO:1903320,GO:1903321,GO:1903506,GO:2000112,GO:2001141	2.7.11.1	ko:K03097	ko03008,ko04064,ko04137,ko04139,ko04310,ko04520,ko04712,ko05162,ko05168,ko05169,map03008,map04064,map04137,map04139,map04310,map04520,map04712,map05162,map05168,map05169				ko00000,ko00001,ko01000,ko01001,ko03009				Arthropoda	38B6E@33154,3BCMT@33208,3CU5I@33213,3SK96@50557,41UXS@6656,45067@7147,45FE3@7148,KOG0668@1,KOG0668@2759	NA|NA|NA	DKT	Belongs to the protein kinase superfamily
CLUMA_CG012812	43151.ADAC007083-PA	1.5e-258	898.3	Nematocera													Arthropoda	38G33@33154,3BB5I@33208,3CZIS@33213,3SIW3@50557,41TFC@6656,44WR3@7147,45CJQ@7148,COG5256@1,KOG0052@2759	NA|NA|NA	J	regulation of response to stimulus
CLUMA_CG012813	7213.XP_004523806.1	5e-33	147.9	Diptera		GO:0003674,GO:0005488,GO:0005515,GO:0006457,GO:0006950,GO:0006952,GO:0007275,GO:0007568,GO:0008150,GO:0008340,GO:0009266,GO:0009408,GO:0009605,GO:0009607,GO:0009617,GO:0009620,GO:0009628,GO:0009987,GO:0009991,GO:0010259,GO:0031667,GO:0032501,GO:0032502,GO:0042026,GO:0042594,GO:0042595,GO:0042742,GO:0043207,GO:0048856,GO:0050832,GO:0050896,GO:0051082,GO:0051704,GO:0051707,GO:0061077,GO:0098542											Arthropoda	38HJY@33154,3BFZ0@33208,3D7C9@33213,3SMG4@50557,41YT6@6656,4562V@7147,KOG3591@1,KOG3591@2759	NA|NA|NA	O	Belongs to the small heat shock protein (HSP20) family
CLUMA_CG008202	7159.AAEL001575-PA	3.4e-24	119.0	Nematocera		GO:0003674,GO:0005215,GO:0005342,GO:0005575,GO:0006810,GO:0006811,GO:0006820,GO:0008028,GO:0008150,GO:0008509,GO:0008514,GO:0015075,GO:0015318,GO:0015711,GO:0015718,GO:0015849,GO:0016020,GO:0016021,GO:0022857,GO:0031224,GO:0034220,GO:0044425,GO:0046942,GO:0046943,GO:0051179,GO:0051234,GO:0055085,GO:0071702,GO:0098656,GO:1903825,GO:1905039											Arthropoda	3AH1P@33154,3BYC8@33208,3DDCV@33213,3SGCM@50557,42266@6656,44Y8Z@7147,45BQH@7148,KOG2504@1,KOG2504@2759	NA|NA|NA	G	Major Facilitator Superfamily
CLUMA_CG007649	13037.EHJ75828	1.3e-175	623.2	Lepidoptera				ko:K05038					ko00000,ko02000	2.A.22.2			Arthropoda	39ZSJ@33154,3BGFW@33208,3D4QX@33213,3SJI1@50557,41XDD@6656,4424J@7088,COG0733@1,KOG3660@2759	NA|NA|NA	P	Sodium:neurotransmitter symporter family
CLUMA_CG007319	7159.AAEL001891-PA	1.2e-41	177.9	Nematocera		GO:0003674,GO:0003676,GO:0003677,GO:0003682,GO:0003712,GO:0003714,GO:0005488,GO:0005515,GO:0005575,GO:0005622,GO:0005623,GO:0005634,GO:0006355,GO:0008150,GO:0008593,GO:0009889,GO:0009890,GO:0009892,GO:0009966,GO:0009968,GO:0010468,GO:0010556,GO:0010558,GO:0010605,GO:0010629,GO:0010646,GO:0010648,GO:0019219,GO:0019222,GO:0023051,GO:0023057,GO:0031323,GO:0031324,GO:0031326,GO:0031327,GO:0031490,GO:0043035,GO:0043226,GO:0043227,GO:0043229,GO:0043231,GO:0043565,GO:0044424,GO:0044464,GO:0045746,GO:0045892,GO:0045934,GO:0048519,GO:0048523,GO:0048583,GO:0048585,GO:0050789,GO:0050794,GO:0051171,GO:0051172,GO:0051252,GO:0051253,GO:0060255,GO:0065007,GO:0080090,GO:0097159,GO:0140110,GO:1901363,GO:1902679,GO:1903506,GO:1903507,GO:2000112,GO:2000113,GO:2001141											Arthropoda	2CVGF@1,2S4GE@2759,3A65A@33154,3BTRF@33208,3DACS@33213,3SP41@50557,420C9@6656,4543Q@7147,45IJJ@7148	NA|NA|NA	S	BEN
CLUMA_CG007318	7165.AGAP003928-PA	7e-137	494.2	Nematocera		GO:0000902,GO:0000904,GO:0001703,GO:0002064,GO:0003381,GO:0003382,GO:0003383,GO:0003384,GO:0003674,GO:0003824,GO:0005575,GO:0005622,GO:0005623,GO:0005737,GO:0005783,GO:0005789,GO:0006464,GO:0006486,GO:0006487,GO:0006490,GO:0006629,GO:0006807,GO:0006928,GO:0007275,GO:0007369,GO:0007377,GO:0008150,GO:0008152,GO:0009058,GO:0009059,GO:0009100,GO:0009101,GO:0009653,GO:0009790,GO:0009888,GO:0009987,GO:0010004,GO:0012505,GO:0016020,GO:0016043,GO:0016740,GO:0016757,GO:0016758,GO:0019538,GO:0030029,GO:0030048,GO:0030154,GO:0030855,GO:0031984,GO:0032501,GO:0032502,GO:0032989,GO:0034645,GO:0036211,GO:0042175,GO:0042281,GO:0042283,GO:0043170,GO:0043226,GO:0043227,GO:0043229,GO:0043231,GO:0043412,GO:0043413,GO:0044237,GO:0044238,GO:0044249,GO:0044255,GO:0044260,GO:0044267,GO:0044422,GO:0044424,GO:0044425,GO:0044432,GO:0044444,GO:0044446,GO:0044464,GO:0046527,GO:0048468,GO:0048598,GO:0048856,GO:0048869,GO:0060429,GO:0070085,GO:0070252,GO:0071704,GO:0071840,GO:0098827,GO:1901135,GO:1901137,GO:1901564,GO:1901566,GO:1901576	2.4.1.265	ko:K03849	ko00510,ko01100,map00510,map01100	M00055	R06263		ko00000,ko00001,ko00002,ko01000,ko01003		GT57		Arthropoda	38DJ6@33154,3BFSN@33208,3CSKD@33213,3SHZ0@50557,41TTM@6656,451XX@7147,45F7W@7148,KOG2576@1,KOG2576@2759	NA|NA|NA	G	Belongs to the ALG6 ALG8 glucosyltransferase family
CLUMA_CG007643	7159.AAEL003933-PA	0.0	2140.2	Nematocera	DBLOX	GO:0003674,GO:0003824,GO:0004601,GO:0008150,GO:0008152,GO:0009636,GO:0009987,GO:0016209,GO:0016491,GO:0016684,GO:0042221,GO:0050896,GO:0051716,GO:0055114,GO:0070887,GO:0097237,GO:0098754,GO:0098869,GO:1990748											Arthropoda	38C9T@33154,3BEQJ@33208,3CRD4@33213,3SK4I@50557,41TUQ@6656,451WW@7147,45DFH@7148,KOG2408@1,KOG2408@2759	NA|NA|NA	T	Animal haem peroxidase
CLUMA_CG007645	7176.CPIJ012085-PA	0.0	2576.2	Nematocera		GO:0000003,GO:0000578,GO:0003002,GO:0003006,GO:0003674,GO:0005488,GO:0005515,GO:0005519,GO:0005575,GO:0005622,GO:0005623,GO:0005737,GO:0005768,GO:0005794,GO:0006996,GO:0007010,GO:0007028,GO:0007275,GO:0007276,GO:0007281,GO:0007292,GO:0007308,GO:0007309,GO:0007314,GO:0007315,GO:0007318,GO:0007350,GO:0007351,GO:0007389,GO:0008092,GO:0008104,GO:0008150,GO:0008358,GO:0008595,GO:0009790,GO:0009798,GO:0009880,GO:0009948,GO:0009952,GO:0009987,GO:0009994,GO:0012505,GO:0016043,GO:0019953,GO:0021700,GO:0022412,GO:0022414,GO:0022607,GO:0030029,GO:0030036,GO:0030154,GO:0031410,GO:0031532,GO:0031982,GO:0032501,GO:0032502,GO:0032504,GO:0033036,GO:0035282,GO:0043226,GO:0043227,GO:0043229,GO:0043231,GO:0044085,GO:0044424,GO:0044444,GO:0044464,GO:0044703,GO:0048468,GO:0048469,GO:0048477,GO:0048599,GO:0048609,GO:0048856,GO:0048869,GO:0051179,GO:0051704,GO:0071840,GO:0097708											Arthropoda	38EK8@33154,3BCYV@33208,3CZR1@33213,3SH66@50557,41V4U@6656,451H1@7147,45F7E@7148,KOG1848@1,KOG1848@2759	NA|NA|NA	U	C-terminal region of Mon2 protein
CLUMA_CG007312	7165.AGAP010195-PA	3e-78	299.3	Nematocera				ko:K08471					ko00000,ko04030				Arthropoda	2C1WA@1,2S2QD@2759,3AAWP@33154,3C21W@33208,3DBX0@33213,3SP90@50557,420XG@6656,44YY0@7147,45GWH@7148	NA|NA|NA	I	Gustatory receptor which mediates acceptance or avoidance behavior, depending on its substrates
CLUMA_CG004848	7165.AGAP000504-PA	4.4e-126	459.9	Nematocera		GO:0002009,GO:0002165,GO:0003674,GO:0005096,GO:0007154,GO:0007165,GO:0007264,GO:0007265,GO:0007266,GO:0007275,GO:0007444,GO:0007478,GO:0007480,GO:0007552,GO:0007560,GO:0008047,GO:0008150,GO:0009653,GO:0009791,GO:0009886,GO:0009887,GO:0009888,GO:0009987,GO:0023052,GO:0030234,GO:0030695,GO:0032501,GO:0032502,GO:0035107,GO:0035114,GO:0035120,GO:0035218,GO:0035239,GO:0035295,GO:0035556,GO:0043085,GO:0043087,GO:0043547,GO:0044093,GO:0048513,GO:0048563,GO:0048569,GO:0048707,GO:0048729,GO:0048731,GO:0048736,GO:0048737,GO:0048856,GO:0050789,GO:0050790,GO:0050794,GO:0050896,GO:0051336,GO:0051345,GO:0051716,GO:0060429,GO:0060562,GO:0060589,GO:0065007,GO:0065009,GO:0098772		ko:K20315					ko00000,ko04131				Arthropoda	38HAS@33154,3BB7A@33208,3CSDS@33213,3SFYA@50557,41WGQ@6656,44Z7K@7147,45GSD@7148,KOG4407@1,KOG4407@2759	NA|NA|NA	T	GTPase-activator protein for Rho-like GTPases
CLUMA_CG004665	43151.ADAC008498-PA	1.1e-62	247.3	Nematocera		GO:0000139,GO:0000902,GO:0000904,GO:0003674,GO:0005215,GO:0005338,GO:0005459,GO:0005575,GO:0005622,GO:0005623,GO:0005737,GO:0005783,GO:0005789,GO:0005794,GO:0006464,GO:0006486,GO:0006487,GO:0006807,GO:0006810,GO:0006811,GO:0006820,GO:0006928,GO:0006935,GO:0006950,GO:0007275,GO:0007399,GO:0007409,GO:0007411,GO:0008150,GO:0008152,GO:0009058,GO:0009059,GO:0009100,GO:0009101,GO:0009605,GO:0009653,GO:0009987,GO:0012505,GO:0015165,GO:0015711,GO:0015780,GO:0015931,GO:0015932,GO:0016020,GO:0016021,GO:0016043,GO:0016358,GO:0019538,GO:0022008,GO:0022857,GO:0030030,GO:0030154,GO:0030173,GO:0030176,GO:0030182,GO:0031090,GO:0031175,GO:0031224,GO:0031227,GO:0031228,GO:0031300,GO:0031301,GO:0031984,GO:0032501,GO:0032502,GO:0032989,GO:0032990,GO:0033554,GO:0034220,GO:0034645,GO:0034976,GO:0036211,GO:0040011,GO:0042175,GO:0042221,GO:0042330,GO:0043170,GO:0043226,GO:0043227,GO:0043229,GO:0043231,GO:0043412,GO:0043413,GO:0044237,GO:0044238,GO:0044249,GO:0044260,GO:0044267,GO:0044422,GO:0044424,GO:0044425,GO:0044431,GO:0044432,GO:0044444,GO:0044446,GO:0044464,GO:0048468,GO:0048666,GO:0048667,GO:0048699,GO:0048731,GO:0048812,GO:0048813,GO:0048856,GO:0048858,GO:0048869,GO:0050896,GO:0051179,GO:0051234,GO:0051716,GO:0055085,GO:0061564,GO:0070085,GO:0070983,GO:0071702,GO:0071704,GO:0071705,GO:0071840,GO:0072334,GO:0090481,GO:0097485,GO:0098588,GO:0098656,GO:0098791,GO:0098827,GO:0120036,GO:0120039,GO:1901135,GO:1901137,GO:1901264,GO:1901505,GO:1901564,GO:1901566,GO:1901576		ko:K15275					ko00000,ko02000	2.A.7.11.1,2.A.7.11.4			Arthropoda	39M97@33154,3BAIY@33208,3CWPA@33213,3SHWG@50557,41URG@6656,44WZ9@7147,45DQ3@7148,COG0697@1,KOG1580@2759	NA|NA|NA	P	UAA transporter family
CLUMA_CG004661	7370.XP_005186698.1	2.9e-142	511.5	Diptera													Arthropoda	28MU0@1,2QUC9@2759,39XY1@33154,3BK2A@33208,3CZ3F@33213,3SG2V@50557,41XB2@6656,44YJW@7147	NA|NA|NA	S	Lytic polysaccharide mono-oxygenase, cellulose-degrading
CLUMA_CG004847	7159.AAEL009878-PA	1e-281	977.2	Nematocera	vir	GO:0000003,GO:0000375,GO:0000381,GO:0001510,GO:0001667,GO:0002064,GO:0002065,GO:0002066,GO:0003006,GO:0003674,GO:0003676,GO:0005488,GO:0005515,GO:0005575,GO:0005622,GO:0005623,GO:0005634,GO:0006139,GO:0006396,GO:0006725,GO:0006807,GO:0006928,GO:0007275,GO:0007276,GO:0007281,GO:0007292,GO:0007297,GO:0007298,GO:0007530,GO:0007538,GO:0007539,GO:0007549,GO:0008150,GO:0008152,GO:0008380,GO:0009451,GO:0009888,GO:0009987,GO:0010467,GO:0010468,GO:0010631,GO:0016020,GO:0016021,GO:0016070,GO:0016071,GO:0016477,GO:0016556,GO:0018993,GO:0019219,GO:0019222,GO:0019953,GO:0022412,GO:0022414,GO:0030154,GO:0030707,GO:0030855,GO:0031224,GO:0031323,GO:0032259,GO:0032501,GO:0032502,GO:0032504,GO:0032991,GO:0034641,GO:0034708,GO:0036396,GO:0040011,GO:0040029,GO:0043170,GO:0043226,GO:0043227,GO:0043229,GO:0043231,GO:0043412,GO:0043414,GO:0043484,GO:0044237,GO:0044238,GO:0044260,GO:0044424,GO:0044425,GO:0044464,GO:0044703,GO:0045293,GO:0046483,GO:0048024,GO:0048468,GO:0048477,GO:0048609,GO:0048856,GO:0048869,GO:0048870,GO:0050684,GO:0050789,GO:0050794,GO:0051171,GO:0051179,GO:0051252,GO:0051674,GO:0051704,GO:0060255,GO:0060429,GO:0065007,GO:0071704,GO:0080009,GO:0080090,GO:0090130,GO:0090132,GO:0090304,GO:0097159,GO:1901360,GO:1901363,GO:1902494,GO:1903311,GO:1990234											Arthropoda	39GPB@33154,3B9A8@33208,3D1N7@33213,3SKQ9@50557,41XN4@6656,452GE@7147,45EF3@7148,KOG4822@1,KOG4822@2759	NA|NA|NA	AT	Virilizer, N-terminal
CLUMA_CG023179	43151.ADAC001289-PA	5.1e-57	227.6	Nematocera													Arthropoda	39XD4@33154,3BJZB@33208,3D2PQ@33213,3SM3X@50557,41YTK@6656,44Z9B@7147,45CXU@7148,KOG1471@1,KOG1471@2759	NA|NA|NA	I	CRAL/TRIO, N-terminal domain
CLUMA_CG023177	7165.AGAP009563-PA	6.5e-222	776.9	Nematocera		GO:0000278,GO:0003674,GO:0003824,GO:0004438,GO:0004721,GO:0005488,GO:0005515,GO:0005575,GO:0005622,GO:0005623,GO:0005737,GO:0005938,GO:0006464,GO:0006470,GO:0006793,GO:0006796,GO:0006807,GO:0006810,GO:0006950,GO:0006996,GO:0007010,GO:0007049,GO:0007059,GO:0008138,GO:0008150,GO:0008152,GO:0009611,GO:0009987,GO:0016020,GO:0016043,GO:0016192,GO:0016197,GO:0016311,GO:0016787,GO:0016788,GO:0016791,GO:0019538,GO:0022607,GO:0030029,GO:0030030,GO:0030031,GO:0030036,GO:0030865,GO:0030866,GO:0032456,GO:0036211,GO:0042578,GO:0043170,GO:0043412,GO:0044085,GO:0044237,GO:0044238,GO:0044260,GO:0044267,GO:0044424,GO:0044444,GO:0044464,GO:0046907,GO:0050896,GO:0051179,GO:0051234,GO:0051641,GO:0051649,GO:0052744,GO:0052866,GO:0071704,GO:0071840,GO:0071944,GO:0099568,GO:0140096,GO:1901564	3.1.3.64,3.1.3.95	ko:K18081	ko00562,ko01100,ko04070,map00562,map01100,map04070				ko00000,ko00001,ko01000,ko01009				Arthropoda	3AG74@33154,3B9A1@33208,3CSTK@33213,3SGYY@50557,41XM5@6656,44Z7T@7147,45BHD@7148,KOG4471@1,KOG4471@2759	NA|NA|NA	IU	Belongs to the protein-tyrosine phosphatase family. Non-receptor class myotubularin subfamily
CLUMA_CG023176	7159.AAEL009951-PA	5.5e-109	401.0	Nematocera			1.1.1.179,1.3.1.20	ko:K00078	ko00040,ko00980,map00040,map00980		R01430,R07015	RC00066,RC00891	ko00000,ko00001,ko01000				Arthropoda	38I4R@33154,3BGBJ@33208,3D1TW@33213,3SH0F@50557,41VEU@6656,44ZHZ@7147,45DYZ@7148,COG0673@1,KOG2741@2759	NA|NA|NA	GQ	dihydrodiol dehydrogenase
CLUMA_CG023174	43151.ADAC008602-PA	4.8e-86	325.9	Nematocera				ko:K17926					ko00000				Arthropoda	38DVG@33154,3BGCD@33208,3CTQ8@33213,3SJAC@50557,41WV1@6656,455IQ@7147,45F8U@7148,KOG2101@1,KOG2101@2759	NA|NA|NA	DUZ	PXA domain
CLUMA_CG023172	13037.EHJ75729	1.6e-72	280.8	Insecta													Arthropoda	38C9T@33154,3CNGY@33208,3E4MN@33213,3SQKR@50557,42AEQ@6656,KOG2408@1,KOG2408@2759	NA|NA|NA	S	Animal haem peroxidase
CLUMA_CG023171	13037.EHJ75729	3.7e-69	269.6	Insecta													Arthropoda	38C9T@33154,3CNGY@33208,3E4MN@33213,3SQKR@50557,42AEQ@6656,KOG2408@1,KOG2408@2759	NA|NA|NA	S	Animal haem peroxidase
CLUMA_CG023524	7159.AAEL009566-PA	8.8e-23	114.0	Nematocera				ko:K03098					ko00000,ko04147				Arthropoda	3A0H1@33154,3BPI5@33208,3D6K3@33213,3SMTM@50557,41ZJ0@6656,456C3@7147,45IHU@7148,COG3040@1,KOG4824@2759	NA|NA|NA	M	Apolipoprotein D
CLUMA_CG014058	7165.AGAP011107-PA	1.4e-32	145.6	Nematocera				ko:K03676					ko00000,ko03110				Arthropoda	3A8AE@33154,3BSW3@33208,3D9IG@33213,3SNP7@50557,420P6@6656,453PN@7147,45I9P@7148,COG0695@1,KOG1752@2759	NA|NA|NA	O	Glutaredoxin
CLUMA_CG018253	7159.AAEL008871-PA	6.1e-43	180.6	Nematocera	SdhC	GO:0000104,GO:0003674,GO:0003824,GO:0005575,GO:0005622,GO:0005623,GO:0005737,GO:0005739,GO:0005740,GO:0005743,GO:0005746,GO:0005749,GO:0006082,GO:0006091,GO:0006099,GO:0006101,GO:0006119,GO:0006121,GO:0006139,GO:0006163,GO:0006725,GO:0006753,GO:0006793,GO:0006796,GO:0006807,GO:0006950,GO:0006979,GO:0007275,GO:0007568,GO:0008150,GO:0008152,GO:0008177,GO:0008340,GO:0009060,GO:0009117,GO:0009123,GO:0009126,GO:0009141,GO:0009144,GO:0009150,GO:0009161,GO:0009167,GO:0009199,GO:0009205,GO:0009259,GO:0009987,GO:0010259,GO:0015980,GO:0016020,GO:0016310,GO:0016491,GO:0016627,GO:0016635,GO:0016999,GO:0017144,GO:0019637,GO:0019693,GO:0019752,GO:0019866,GO:0022900,GO:0022904,GO:0031090,GO:0031966,GO:0031967,GO:0031975,GO:0032501,GO:0032502,GO:0032991,GO:0034641,GO:0042773,GO:0042775,GO:0043226,GO:0043227,GO:0043229,GO:0043231,GO:0043436,GO:0044237,GO:0044238,GO:0044281,GO:0044422,GO:0044424,GO:0044425,GO:0044429,GO:0044444,GO:0044446,GO:0044455,GO:0044464,GO:0045257,GO:0045273,GO:0045281,GO:0045283,GO:0045333,GO:0046034,GO:0046483,GO:0048856,GO:0050896,GO:0055086,GO:0055114,GO:0070469,GO:0071704,GO:0072350,GO:0072521,GO:0098796,GO:0098798,GO:0098800,GO:0098803,GO:1901135,GO:1901360,GO:1901564,GO:1902494,GO:1990204		ko:K00236	ko00020,ko00190,ko01100,ko01110,ko01120,ko01130,ko01200,ko04714,ko04932,ko05010,ko05012,ko05016,map00020,map00190,map01100,map01110,map01120,map01130,map01200,map04714,map04932,map05010,map05012,map05016	M00009,M00011,M00148	R02164	RC00045	ko00000,ko00001,ko00002				Arthropoda	3A630@33154,3BKXM@33208,3DAC8@33213,3SNKK@50557,420EJ@6656,453E6@7147,45H9E@7148,COG2009@1,KOG0449@2759	NA|NA|NA	G	Mitochondrial succinate dehydrogenase cytochrome b subunit
CLUMA_CG023526	7234.FBpp0186278	4.5e-119	434.1	Drosophilidae	beta-CA	GO:0003674,GO:0003824,GO:0004089,GO:0005488,GO:0005575,GO:0005622,GO:0005623,GO:0005737,GO:0005739,GO:0006730,GO:0008150,GO:0008152,GO:0008270,GO:0009987,GO:0016829,GO:0016835,GO:0016836,GO:0043167,GO:0043169,GO:0043226,GO:0043227,GO:0043229,GO:0043231,GO:0044237,GO:0044281,GO:0044424,GO:0044444,GO:0044464,GO:0046872,GO:0046914	4.2.1.1	ko:K01673	ko00910,map00910		R00132,R10092	RC02807	ko00000,ko00001,ko01000				Arthropoda	38D2D@33154,3BKUX@33208,3D51R@33213,3SJYJ@50557,41V67@6656,4500J@7147,45SYJ@7214,COG0288@1,KOG1578@2759	NA|NA|NA	P	Reversible hydration of carbon dioxide
CLUMA_CG003127	136037.KDR08837	3.7e-194	684.9	Insecta		GO:0000003,GO:0003674,GO:0003824,GO:0004620,GO:0005575,GO:0005622,GO:0005623,GO:0005737,GO:0005798,GO:0006726,GO:0006807,GO:0006810,GO:0006888,GO:0007276,GO:0007283,GO:0008150,GO:0008152,GO:0009058,GO:0009059,GO:0009987,GO:0016063,GO:0016192,GO:0016298,GO:0016787,GO:0016788,GO:0019538,GO:0019953,GO:0022414,GO:0030134,GO:0030135,GO:0031410,GO:0031982,GO:0032501,GO:0032504,GO:0042440,GO:0042441,GO:0043170,GO:0043226,GO:0043227,GO:0043229,GO:0043324,GO:0043473,GO:0043474,GO:0044237,GO:0044238,GO:0044249,GO:0044260,GO:0044267,GO:0044424,GO:0044444,GO:0044464,GO:0044703,GO:0046148,GO:0046154,GO:0046907,GO:0048066,GO:0048069,GO:0048193,GO:0048232,GO:0048609,GO:0051179,GO:0051234,GO:0051641,GO:0051649,GO:0051704,GO:0071704,GO:0097708,GO:1901564,GO:1901566,GO:1901576											Arthropoda	38FWE@33154,3BDJ7@33208,3CUIS@33213,3SGCQ@50557,41VV8@6656,KOG2308@1,KOG2308@2759	NA|NA|NA	IU	Metal ion binding
CLUMA_CG003122	7227.FBpp0087091	4e-74	285.8	Drosophilidae		GO:0001654,GO:0001745,GO:0001751,GO:0001754,GO:0003674,GO:0005488,GO:0005515,GO:0005575,GO:0005622,GO:0005623,GO:0005634,GO:0005737,GO:0007275,GO:0007399,GO:0007423,GO:0008150,GO:0009653,GO:0009887,GO:0009892,GO:0009987,GO:0010468,GO:0010605,GO:0010629,GO:0019222,GO:0019899,GO:0022008,GO:0030154,GO:0030182,GO:0032501,GO:0032502,GO:0042051,GO:0042461,GO:0042462,GO:0042826,GO:0043226,GO:0043227,GO:0043229,GO:0043231,GO:0044424,GO:0044464,GO:0046530,GO:0048468,GO:0048513,GO:0048519,GO:0048592,GO:0048666,GO:0048699,GO:0048731,GO:0048749,GO:0048856,GO:0048869,GO:0050789,GO:0060255,GO:0065007,GO:0090596											Arthropoda	38DMQ@33154,3BDP3@33208,3D0T1@33213,3SK83@50557,41YE1@6656,44X13@7147,45SMA@7214,COG2940@1,KOG2084@2759	NA|NA|NA	B	MYND finger
CLUMA_CG003123	7220.FBpp0138793	2.6e-52	213.4	Drosophilidae		GO:0001654,GO:0001745,GO:0001751,GO:0001754,GO:0003674,GO:0005488,GO:0005515,GO:0005575,GO:0005622,GO:0005623,GO:0005634,GO:0005737,GO:0007275,GO:0007399,GO:0007423,GO:0008150,GO:0009653,GO:0009887,GO:0009892,GO:0009987,GO:0010468,GO:0010605,GO:0010629,GO:0019222,GO:0019899,GO:0022008,GO:0030154,GO:0030182,GO:0032501,GO:0032502,GO:0042051,GO:0042461,GO:0042462,GO:0042826,GO:0043226,GO:0043227,GO:0043229,GO:0043231,GO:0044424,GO:0044464,GO:0046530,GO:0048468,GO:0048513,GO:0048519,GO:0048592,GO:0048666,GO:0048699,GO:0048731,GO:0048749,GO:0048856,GO:0048869,GO:0050789,GO:0060255,GO:0065007,GO:0090596											Arthropoda	38DMQ@33154,3BDP3@33208,3D0T1@33213,3SK83@50557,41YE1@6656,44X13@7147,45SMA@7214,COG2940@1,KOG2084@2759	NA|NA|NA	B	MYND finger
CLUMA_CG023520	7159.AAEL018142-PA	4.9e-34	153.3	Nematocera													Arthropoda	39YX3@33154,3BGH1@33208,3D0SF@33213,3SK4K@50557,41XY1@6656,451VW@7147,45FWM@7148,KOG1721@1,KOG1721@2759	NA|NA|NA	S	Zinc-finger associated domain (zf-AD)
CLUMA_CG003128	7159.AAEL000836-PA	1.1e-125	457.6	Nematocera													Arthropoda	39TVA@33154,3BG6T@33208,3CWM0@33213,3SGS7@50557,41YGG@6656,44ZNT@7147,45K7U@7148,COG0464@1,KOG0730@2759	NA|NA|NA	O	Holliday junction DNA helicase ruvB N-terminus
CLUMA_CG000691	7176.CPIJ002058-PA	4.2e-56	225.7	Nematocera	path	GO:0000323,GO:0000902,GO:0000904,GO:0002009,GO:0002165,GO:0003333,GO:0003674,GO:0005215,GO:0005342,GO:0005575,GO:0005622,GO:0005623,GO:0005737,GO:0005764,GO:0005768,GO:0005773,GO:0005774,GO:0005886,GO:0006810,GO:0006811,GO:0006820,GO:0006865,GO:0007275,GO:0007399,GO:0007444,GO:0007472,GO:0007476,GO:0007552,GO:0007560,GO:0008150,GO:0008509,GO:0008514,GO:0009653,GO:0009791,GO:0009886,GO:0009887,GO:0009888,GO:0009987,GO:0012505,GO:0015075,GO:0015171,GO:0015318,GO:0015711,GO:0015849,GO:0016020,GO:0016043,GO:0016049,GO:0016358,GO:0022008,GO:0022857,GO:0030030,GO:0030154,GO:0030182,GO:0030424,GO:0030425,GO:0031090,GO:0031175,GO:0031410,GO:0031982,GO:0032501,GO:0032502,GO:0032535,GO:0032536,GO:0032989,GO:0032990,GO:0034220,GO:0035107,GO:0035114,GO:0035120,GO:0035220,GO:0035239,GO:0035295,GO:0036019,GO:0036477,GO:0040007,GO:0042995,GO:0043005,GO:0043025,GO:0043226,GO:0043227,GO:0043229,GO:0043231,GO:0044297,GO:0044422,GO:0044424,GO:0044437,GO:0044444,GO:0044446,GO:0044463,GO:0044464,GO:0044719,GO:0046942,GO:0046943,GO:0048468,GO:0048513,GO:0048563,GO:0048569,GO:0048588,GO:0048589,GO:0048666,GO:0048667,GO:0048699,GO:0048707,GO:0048729,GO:0048731,GO:0048736,GO:0048737,GO:0048812,GO:0048813,GO:0048856,GO:0048858,GO:0048869,GO:0051179,GO:0051234,GO:0055085,GO:0060429,GO:0060560,GO:0060562,GO:0065007,GO:0065008,GO:0071702,GO:0071705,GO:0071840,GO:0071944,GO:0090066,GO:0097447,GO:0097458,GO:0097484,GO:0097708,GO:0098588,GO:0098656,GO:0098805,GO:0120025,GO:0120036,GO:0120038,GO:0120039,GO:1903825,GO:1905039,GO:1990138		ko:K14209	ko04138,map04138				ko00000,ko00001,ko02000,ko04131	2.A.18.8			Arthropoda	39TYQ@33154,3BKGB@33208,3D4M2@33213,3SIZ5@50557,41WE0@6656,4519H@7147,45BTM@7148,COG0814@1,KOG1304@2759	NA|NA|NA	E	Transmembrane amino acid transporter protein
CLUMA_CG000690	7176.CPIJ002058-PA	2.3e-193	681.8	Nematocera	path	GO:0000323,GO:0000902,GO:0000904,GO:0002009,GO:0002165,GO:0003333,GO:0003674,GO:0005215,GO:0005342,GO:0005575,GO:0005622,GO:0005623,GO:0005737,GO:0005764,GO:0005768,GO:0005773,GO:0005774,GO:0005886,GO:0006810,GO:0006811,GO:0006820,GO:0006865,GO:0007275,GO:0007399,GO:0007444,GO:0007472,GO:0007476,GO:0007552,GO:0007560,GO:0008150,GO:0008509,GO:0008514,GO:0009653,GO:0009791,GO:0009886,GO:0009887,GO:0009888,GO:0009987,GO:0012505,GO:0015075,GO:0015171,GO:0015318,GO:0015711,GO:0015849,GO:0016020,GO:0016043,GO:0016049,GO:0016358,GO:0022008,GO:0022857,GO:0030030,GO:0030154,GO:0030182,GO:0030424,GO:0030425,GO:0031090,GO:0031175,GO:0031410,GO:0031982,GO:0032501,GO:0032502,GO:0032535,GO:0032536,GO:0032989,GO:0032990,GO:0034220,GO:0035107,GO:0035114,GO:0035120,GO:0035220,GO:0035239,GO:0035295,GO:0036019,GO:0036477,GO:0040007,GO:0042995,GO:0043005,GO:0043025,GO:0043226,GO:0043227,GO:0043229,GO:0043231,GO:0044297,GO:0044422,GO:0044424,GO:0044437,GO:0044444,GO:0044446,GO:0044463,GO:0044464,GO:0044719,GO:0046942,GO:0046943,GO:0048468,GO:0048513,GO:0048563,GO:0048569,GO:0048588,GO:0048589,GO:0048666,GO:0048667,GO:0048699,GO:0048707,GO:0048729,GO:0048731,GO:0048736,GO:0048737,GO:0048812,GO:0048813,GO:0048856,GO:0048858,GO:0048869,GO:0051179,GO:0051234,GO:0055085,GO:0060429,GO:0060560,GO:0060562,GO:0065007,GO:0065008,GO:0071702,GO:0071705,GO:0071840,GO:0071944,GO:0090066,GO:0097447,GO:0097458,GO:0097484,GO:0097708,GO:0098588,GO:0098656,GO:0098805,GO:0120025,GO:0120036,GO:0120038,GO:0120039,GO:1903825,GO:1905039,GO:1990138		ko:K14209	ko04138,map04138				ko00000,ko00001,ko02000,ko04131	2.A.18.8			Arthropoda	39TYQ@33154,3BKGB@33208,3D4M2@33213,3SIZ5@50557,41WE0@6656,4519H@7147,45BTM@7148,COG0814@1,KOG1304@2759	NA|NA|NA	E	Transmembrane amino acid transporter protein
CLUMA_CG000161	7425.NV15667-PA	7e-69	267.3	Hymenoptera		GO:0001885,GO:0002064,GO:0003158,GO:0003674,GO:0005488,GO:0005515,GO:0005575,GO:0005623,GO:0005886,GO:0005887,GO:0005911,GO:0005918,GO:0005920,GO:0007043,GO:0007154,GO:0007165,GO:0007166,GO:0008150,GO:0009888,GO:0009987,GO:0016020,GO:0016021,GO:0016043,GO:0016327,GO:0019991,GO:0022607,GO:0023052,GO:0030054,GO:0030154,GO:0030855,GO:0031224,GO:0031226,GO:0032502,GO:0034329,GO:0034330,GO:0043296,GO:0043297,GO:0044085,GO:0044425,GO:0044459,GO:0044464,GO:0045216,GO:0045446,GO:0048468,GO:0048856,GO:0048869,GO:0050789,GO:0050794,GO:0050896,GO:0051716,GO:0060429,GO:0061028,GO:0065007,GO:0070160,GO:0071840,GO:0071944,GO:0090528,GO:0090557,GO:0098590		ko:K06460	ko04640,map04640				ko00000,ko00001,ko04090,ko04147				Arthropoda	39UHM@33154,3BKN5@33208,3CUX2@33213,3SJYY@50557,41XVX@6656,46GFD@7399,KOG3882@1,KOG3882@2759	NA|NA|NA	S	Tetraspanin family
CLUMA_CG000692	7159.AAEL008219-PA	1.1e-79	303.5	Nematocera													Arthropoda	3A1CY@33154,3BPH5@33208,3D6QK@33213,3SM7N@50557,41YXY@6656,455BC@7147,45DZ6@7148,KOG3071@1,KOG3071@2759	NA|NA|NA	I	Elongation of very long chain fatty acids protein
CLUMA_CG000695	7159.AAEL014044-PA	3.5e-291	1007.3	Nematocera		GO:0000578,GO:0001838,GO:0002009,GO:0003002,GO:0006022,GO:0006023,GO:0006030,GO:0006031,GO:0006034,GO:0006035,GO:0006040,GO:0006355,GO:0006357,GO:0006807,GO:0007154,GO:0007165,GO:0007166,GO:0007167,GO:0007169,GO:0007275,GO:0007350,GO:0007351,GO:0007354,GO:0007362,GO:0007389,GO:0007424,GO:0008150,GO:0008152,GO:0008293,GO:0008362,GO:0008595,GO:0009058,GO:0009059,GO:0009653,GO:0009790,GO:0009798,GO:0009880,GO:0009888,GO:0009889,GO:0009948,GO:0009952,GO:0009987,GO:0010468,GO:0010556,GO:0016331,GO:0017144,GO:0019219,GO:0019222,GO:0023052,GO:0031323,GO:0031326,GO:0032501,GO:0032502,GO:0035148,GO:0035150,GO:0035151,GO:0035152,GO:0035158,GO:0035159,GO:0035239,GO:0035282,GO:0035295,GO:0035296,GO:0040003,GO:0042335,GO:0043170,GO:0044237,GO:0046349,GO:0048598,GO:0048646,GO:0048729,GO:0048731,GO:0048856,GO:0050789,GO:0050794,GO:0050896,GO:0051171,GO:0051252,GO:0051716,GO:0060255,GO:0060429,GO:0060541,GO:0060562,GO:0065007,GO:0065008,GO:0071704,GO:0072175,GO:0080090,GO:0090066,GO:1901071,GO:1901073,GO:1901135,GO:1901137,GO:1901564,GO:1901566,GO:1901576,GO:1903506,GO:2000112,GO:2001141											Arthropoda	39880@33154,3BIZD@33208,3CXYW@33213,3SI81@50557,41VKN@6656,450QG@7147,45D2R@7148,KOG4731@1,KOG4731@2759	NA|NA|NA	D	Domain present in fly proteins (CG14681, CG12492, CG6217), worm H06A10.1 and Arabidopsis thaliana MBG8.9.
CLUMA_CG000694	7176.CPIJ012989-PA	5.3e-240	836.6	Nematocera	tws	GO:0000159,GO:0000226,GO:0000278,GO:0001700,GO:0003002,GO:0003674,GO:0003824,GO:0004721,GO:0004722,GO:0005575,GO:0005622,GO:0005623,GO:0005634,GO:0005737,GO:0006464,GO:0006470,GO:0006793,GO:0006796,GO:0006807,GO:0006996,GO:0007010,GO:0007017,GO:0007049,GO:0007088,GO:0007091,GO:0007098,GO:0007099,GO:0007163,GO:0007275,GO:0007346,GO:0007389,GO:0007399,GO:0007405,GO:0007406,GO:0007423,GO:0007444,GO:0007447,GO:0008150,GO:0008152,GO:0008283,GO:0008285,GO:0008287,GO:0008356,GO:0009790,GO:0009792,GO:0009888,GO:0009966,GO:0009967,GO:0009987,GO:0010564,GO:0010646,GO:0010647,GO:0010721,GO:0010921,GO:0010965,GO:0016043,GO:0016311,GO:0016787,GO:0016788,GO:0016791,GO:0017145,GO:0019208,GO:0019220,GO:0019222,GO:0019538,GO:0019888,GO:0022008,GO:0022402,GO:0022607,GO:0023051,GO:0023056,GO:0030011,GO:0030071,GO:0030111,GO:0030154,GO:0030177,GO:0030234,GO:0031023,GO:0031323,GO:0031399,GO:0031647,GO:0032268,GO:0032501,GO:0032502,GO:0032991,GO:0033043,GO:0033044,GO:0033045,GO:0033047,GO:0035295,GO:0035303,GO:0035304,GO:0036211,GO:0036445,GO:0042127,GO:0042578,GO:0043170,GO:0043226,GO:0043227,GO:0043229,GO:0043231,GO:0043412,GO:0043666,GO:0044085,GO:0044237,GO:0044238,GO:0044260,GO:0044267,GO:0044424,GO:0044464,GO:0044770,GO:0044772,GO:0044784,GO:0045165,GO:0045196,GO:0045201,GO:0045595,GO:0045596,GO:0048103,GO:0048513,GO:0048518,GO:0048519,GO:0048522,GO:0048523,GO:0048583,GO:0048584,GO:0048699,GO:0048731,GO:0048856,GO:0048869,GO:0050767,GO:0050768,GO:0050789,GO:0050790,GO:0050793,GO:0050794,GO:0050821,GO:0051093,GO:0051128,GO:0051171,GO:0051174,GO:0051239,GO:0051241,GO:0051246,GO:0051298,GO:0051301,GO:0051336,GO:0051726,GO:0051783,GO:0051960,GO:0051961,GO:0051983,GO:0055057,GO:0055059,GO:0060255,GO:0060284,GO:0060429,GO:0060828,GO:0061351,GO:0065007,GO:0065008,GO:0065009,GO:0070262,GO:0070925,GO:0071704,GO:0071840,GO:0072089,GO:0072091,GO:0080090,GO:0090263,GO:0098534,GO:0098722,GO:0098772,GO:0140096,GO:1901564,GO:1901987,GO:1901990,GO:1902099,GO:1902494,GO:1902692,GO:1903047,GO:1903293,GO:1905818,GO:2000026,GO:2000177,GO:2000178,GO:2000647		ko:K04354	ko03015,ko04071,ko04111,ko04151,ko04152,ko04261,ko04390,ko04391,ko04530,ko04728,ko05142,ko05160,ko05165,map03015,map04071,map04111,map04151,map04152,map04261,map04390,map04391,map04530,map04728,map05142,map05160,map05165				ko00000,ko00001,ko01009,ko03036				Arthropoda	38CMI@33154,3BCYE@33208,3CS6J@33213,3SH7T@50557,41XAX@6656,4503F@7147,45F0X@7148,COG5170@1,KOG1354@2759	NA|NA|NA	T	regulatory subunit b
CLUMA_CG000697	7176.CPIJ002888-PA	1.2e-174	620.5	Nematocera		GO:0003674,GO:0005488,GO:0005515,GO:0006996,GO:0007010,GO:0007015,GO:0007275,GO:0007444,GO:0008150,GO:0008157,GO:0008361,GO:0009888,GO:0009987,GO:0016043,GO:0019899,GO:0019902,GO:0019903,GO:0019904,GO:0030029,GO:0030036,GO:0032501,GO:0032502,GO:0032535,GO:0035295,GO:0040008,GO:0045927,GO:0048513,GO:0048518,GO:0048522,GO:0048638,GO:0048639,GO:0048731,GO:0048856,GO:0050789,GO:0050793,GO:0050794,GO:0051094,GO:0051302,GO:0051781,GO:0060429,GO:0065007,GO:0065008,GO:0071840,GO:0090066,GO:0097435		ko:K17704	ko04015,ko04611,map04015,map04611				ko00000,ko00001				Arthropoda	38D8K@33154,3BCKP@33208,3CX3K@33213,3SJM0@50557,41XNP@6656,451G9@7147,45GQK@7148,KOG3751@1,KOG3751@2759	NA|NA|NA	T	Ras association (RalGDS/AF-6) domain
CLUMA_CG000164	7159.AAEL001069-PA	0.0	1207.6	Nematocera		GO:0001505,GO:0003674,GO:0003824,GO:0004407,GO:0005575,GO:0005622,GO:0005623,GO:0005737,GO:0006082,GO:0006091,GO:0006099,GO:0006101,GO:0006325,GO:0006355,GO:0006464,GO:0006476,GO:0006807,GO:0006810,GO:0006836,GO:0006996,GO:0007154,GO:0007267,GO:0007268,GO:0007269,GO:0008150,GO:0008152,GO:0009060,GO:0009889,GO:0009987,GO:0010468,GO:0010556,GO:0015980,GO:0016043,GO:0016569,GO:0016570,GO:0016575,GO:0016787,GO:0016810,GO:0016811,GO:0016999,GO:0017144,GO:0019213,GO:0019219,GO:0019222,GO:0019538,GO:0019752,GO:0022900,GO:0022904,GO:0023052,GO:0023061,GO:0031323,GO:0031326,GO:0032940,GO:0033558,GO:0035601,GO:0036211,GO:0043170,GO:0043412,GO:0043436,GO:0044237,GO:0044238,GO:0044260,GO:0044267,GO:0044281,GO:0044424,GO:0044464,GO:0045333,GO:0046903,GO:0050789,GO:0050794,GO:0051171,GO:0051179,GO:0051234,GO:0051252,GO:0051276,GO:0051641,GO:0051649,GO:0055114,GO:0060255,GO:0065007,GO:0065008,GO:0071704,GO:0071840,GO:0072350,GO:0080090,GO:0098732,GO:0098916,GO:0099536,GO:0099537,GO:0099643,GO:0140096,GO:1901564,GO:1903506,GO:2000112,GO:2001141	3.5.1.98	ko:K11407	ko05034,ko05165,ko05203,map05034,map05165,map05203				ko00000,ko00001,ko01000,ko01009,ko03019,ko03036,ko04131				Arthropoda	38BSE@33154,3BBYX@33208,3CVCR@33213,3SHGF@50557,41TYC@6656,451F0@7147,45BKZ@7148,COG0123@1,KOG1343@2759	NA|NA|NA	B	histone deacetylase
CLUMA_CG020851	136037.KDR08958	6.6e-86	324.3	Insecta		GO:0001654,GO:0005575,GO:0005622,GO:0005623,GO:0005634,GO:0007275,GO:0007423,GO:0007444,GO:0008150,GO:0009888,GO:0022416,GO:0032501,GO:0032502,GO:0035220,GO:0035295,GO:0043226,GO:0043227,GO:0043229,GO:0043231,GO:0044424,GO:0044464,GO:0048513,GO:0048731,GO:0048749,GO:0048856,GO:0060429											Arthropoda	28ITR@1,2QR55@2759,39PFD@33154,3BMTK@33208,3D3DS@33213,3SGE6@50557,41XAC@6656	NA|NA|NA
CLUMA_CG020850	7159.AAEL018271-PA	5.4e-204	718.0	Nematocera													Arthropoda	38JIF@33154,3BDV5@33208,3CWX6@33213,3SFKG@50557,41V8Y@6656,44Z6P@7147,45H8F@7148,COG5069@1,KOG0035@2759	NA|NA|NA	Z	Protein of unknown function (DUF3585)
CLUMA_CG000169	34740.HMEL016409-PA	2.6e-89	335.9	Lepidoptera				ko:K09503	ko04141,map04141				ko00000,ko00001,ko03029,ko03110				Arthropoda	38CPQ@33154,3BCGW@33208,3CWJE@33213,3SGY5@50557,41XAW@6656,443A8@7088,COG0484@1,KOG0712@2759	NA|NA|NA	O	DnaJ central domain
CLUMA_CG000168	43151.ADAC010265-PA	9.7e-156	556.2	Nematocera				ko:K03124	ko03022,ko05169,ko05203,map03022,map05169,map05203				ko00000,ko00001,ko03021				Arthropoda	38ZN1@33154,3BCZE@33208,3CXPK@33213,3SHBM@50557,41TQP@6656,450PR@7147,45EPQ@7148,COG1405@1,KOG1597@2759	NA|NA|NA	K	Transcription initiation factor TFIIB
CLUMA_CG009788	7159.AAEL012370-PA	1.4e-122	446.4	Nematocera													Arthropoda	39UIT@33154,3BKFT@33208,3D1K1@33213,3SIPT@50557,41VI4@6656,452BP@7147,45E55@7148,COG3325@1,KOG2806@2759	NA|NA|NA	G	Belongs to the glycosyl hydrolase 18 family
CLUMA_CG020857	7244.FBpp0228114	7.3e-288	996.1	Drosophilidae		GO:0003333,GO:0003674,GO:0005215,GO:0005283,GO:0005326,GO:0005328,GO:0005332,GO:0005342,GO:0005343,GO:0005416,GO:0005575,GO:0005623,GO:0005886,GO:0005887,GO:0006810,GO:0006811,GO:0006812,GO:0006814,GO:0006820,GO:0006836,GO:0006865,GO:0007154,GO:0007267,GO:0007268,GO:0008028,GO:0008150,GO:0008324,GO:0008509,GO:0008514,GO:0009605,GO:0009612,GO:0009628,GO:0009987,GO:0015075,GO:0015077,GO:0015081,GO:0015171,GO:0015185,GO:0015291,GO:0015293,GO:0015294,GO:0015318,GO:0015355,GO:0015370,GO:0015672,GO:0015711,GO:0015718,GO:0015812,GO:0015849,GO:0016020,GO:0016021,GO:0022804,GO:0022857,GO:0022890,GO:0023052,GO:0030001,GO:0031224,GO:0031226,GO:0034220,GO:0035725,GO:0042995,GO:0043005,GO:0044425,GO:0044459,GO:0044464,GO:0046873,GO:0046942,GO:0046943,GO:0050896,GO:0051179,GO:0051234,GO:0051716,GO:0055085,GO:0071214,GO:0071260,GO:0071496,GO:0071702,GO:0071705,GO:0071944,GO:0097386,GO:0097458,GO:0098655,GO:0098656,GO:0098660,GO:0098662,GO:0098916,GO:0099536,GO:0099537,GO:0104004,GO:0120025,GO:0140161,GO:1903825,GO:1905039		ko:K05034	ko04727,map04727				ko00000,ko00001,ko02000	2.A.22.3.2			Arthropoda	38G22@33154,3BB0B@33208,3CTJJ@33213,3SJ5Z@50557,41Y2Y@6656,44Y9P@7147,45QT8@7214,COG0733@1,KOG3660@2759	NA|NA|NA	P	Neurotransmitter sodium symporter activity. It is involved in the biological process described with neurotransmitter transport
CLUMA_CG018259	13037.EHJ66135	2.6e-16	92.0	Lepidoptera		GO:0003674,GO:0005198,GO:0005214,GO:0005575,GO:0005576,GO:0007275,GO:0008010,GO:0008150,GO:0031012,GO:0032501,GO:0032502,GO:0040003,GO:0042302,GO:0042335,GO:0044421,GO:0048856											Arthropoda	2C9WU@1,2SGA3@2759,3AD82@33154,3BVX2@33208,3DA1J@33213,3SNM6@50557,420QM@6656,4478Z@7088	NA|NA|NA	S	Insect cuticle protein
CLUMA_CG022835	7159.AAEL006712-PA	5e-123	447.6	Nematocera													Arthropoda	38BIB@33154,3BJNC@33208,3D50G@33213,3SJ9U@50557,41UA8@6656,44YVE@7147,45CFY@7148,KOG0580@1,KOG0580@2759	NA|NA|NA	D	Belongs to the protein kinase superfamily
CLUMA_CG020104	7165.AGAP001461-PA	3.8e-74	285.0	Nematocera		GO:0003674,GO:0005488,GO:0005515,GO:0006508,GO:0006511,GO:0006807,GO:0006950,GO:0008150,GO:0008152,GO:0009056,GO:0009057,GO:0009987,GO:0010033,GO:0010243,GO:0010498,GO:0019538,GO:0019899,GO:0019941,GO:0030163,GO:0030433,GO:0031625,GO:0033554,GO:0034976,GO:0036503,GO:0042221,GO:0043161,GO:0043170,GO:0043632,GO:0044237,GO:0044238,GO:0044248,GO:0044257,GO:0044260,GO:0044265,GO:0044267,GO:0044389,GO:0050896,GO:0051603,GO:0051716,GO:0071704,GO:1901564,GO:1901565,GO:1901575,GO:1901698											Arthropoda	39MRW@33154,3BE58@33208,3CTU0@33213,3SGQH@50557,41XI0@6656,452MQ@7147,45BEQ@7148,KOG3744@1,KOG3744@2759	NA|NA|NA	S	Protein of unknown function (DUF766)
CLUMA_CG022343	7159.AAEL011978-PA	0.0	1420.6	Nematocera		GO:0000139,GO:0002252,GO:0002376,GO:0003674,GO:0003824,GO:0004553,GO:0004559,GO:0005575,GO:0005622,GO:0005623,GO:0005737,GO:0005783,GO:0005794,GO:0005795,GO:0005975,GO:0005996,GO:0006013,GO:0006464,GO:0006491,GO:0006517,GO:0006726,GO:0006807,GO:0008150,GO:0008152,GO:0009058,GO:0009059,GO:0009100,GO:0009987,GO:0012505,GO:0015923,GO:0016020,GO:0016063,GO:0016787,GO:0016798,GO:0019318,GO:0019538,GO:0031090,GO:0031984,GO:0035010,GO:0036211,GO:0042440,GO:0042441,GO:0043170,GO:0043226,GO:0043227,GO:0043229,GO:0043231,GO:0043324,GO:0043412,GO:0043473,GO:0043474,GO:0044237,GO:0044238,GO:0044249,GO:0044260,GO:0044267,GO:0044281,GO:0044422,GO:0044424,GO:0044431,GO:0044444,GO:0044446,GO:0044464,GO:0046148,GO:0046154,GO:0048066,GO:0048069,GO:0071704,GO:0098588,GO:0098791,GO:1901135,GO:1901564,GO:1901566,GO:1901576	3.2.1.114	ko:K01231	ko00510,ko00513,ko01100,map00510,map00513,map01100	M00075	R05984		ko00000,ko00001,ko00002,ko01000				Arthropoda	38BYI@33154,3BBEG@33208,3CRE0@33213,3SHPE@50557,41TU6@6656,44ZD0@7147,45F2X@7148,KOG1958@2759,KOG1959@1	NA|NA|NA	G	Alpha mannosidase, middle domain
CLUMA_CG014086	7159.AAEL011274-PA	0.0	1501.9	Nematocera	fab1	GO:0000285,GO:0003674,GO:0003824,GO:0005488,GO:0005575,GO:0005622,GO:0005623,GO:0005737,GO:0005768,GO:0006629,GO:0006644,GO:0006650,GO:0006793,GO:0006796,GO:0006810,GO:0006914,GO:0007034,GO:0007041,GO:0007154,GO:0007165,GO:0008150,GO:0008152,GO:0008270,GO:0008333,GO:0009056,GO:0009987,GO:0012505,GO:0012506,GO:0016020,GO:0016043,GO:0016192,GO:0016236,GO:0016301,GO:0016307,GO:0016308,GO:0016310,GO:0016740,GO:0016772,GO:0016773,GO:0019637,GO:0022411,GO:0023052,GO:0030258,GO:0031090,GO:0031410,GO:0031982,GO:0032984,GO:0035556,GO:0043167,GO:0043169,GO:0043226,GO:0043227,GO:0043229,GO:0043933,GO:0044237,GO:0044238,GO:0044248,GO:0044255,GO:0044422,GO:0044424,GO:0044444,GO:0044464,GO:0046486,GO:0046488,GO:0046834,GO:0046854,GO:0046872,GO:0046907,GO:0046914,GO:0050789,GO:0050794,GO:0050896,GO:0051179,GO:0051234,GO:0051641,GO:0051649,GO:0051716,GO:0061919,GO:0065007,GO:0071704,GO:0071840,GO:0097352,GO:0097708	2.7.1.150	ko:K00921	ko00562,ko04070,ko04145,ko04810,map00562,map04070,map04145,map04810		R05802,R10951	RC00002,RC00078	ko00000,ko00001,ko01000,ko04131				Arthropoda	38BIU@33154,3BD3G@33208,3CUJY@33213,3SGT4@50557,41X8W@6656,44YXW@7147,45D8A@7148,COG5253@1,KOG0230@2759	NA|NA|NA	T	Translation initiation factor IF-2, N-terminal region
CLUMA_CG020299	7159.AAEL000249-PA	5.6e-111	407.5	Nematocera				ko:K15117					ko00000,ko02000	2.A.29.15			Arthropoda	38FT2@33154,3B94D@33208,3CYHW@33213,3SFS6@50557,41YDA@6656,455F0@7147,45E1P@7148,KOG0755@1,KOG0755@2759	NA|NA|NA	C	Belongs to the mitochondrial carrier (TC 2.A.29) family
CLUMA_CG022830	7460.GB41025-PA	1e-30	141.0	Hymenoptera													Arthropoda	3A4DJ@33154,3BRD1@33208,3D884@33213,3SN0B@50557,41ZRX@6656,46I7S@7399,KOG1911@1,KOG1911@2759	NA|NA|NA	B	Chromo (CHRromatin Organisation MOdifier) domain
CLUMA_CG020298	7176.CPIJ010037-PA	0.0	4424.8	Nematocera				ko:K19527					ko00000				Arthropoda	38B64@33154,3BCV8@33208,3CRN8@33213,3T066@50557,42AMB@6656,459AT@7147,45DVP@7148,COG5043@1,KOG1796@1,KOG1796@2759,KOG1809@2759	NA|NA|NA	U	SHR-binding domain of vacuolar-sorting associated protein 13
CLUMA_CG022833	7176.CPIJ012733-PA	2.7e-249	868.2	Nematocera	Edem1	GO:0003674,GO:0003824,GO:0004553,GO:0004559,GO:0004571,GO:0005575,GO:0005622,GO:0005623,GO:0005737,GO:0005783,GO:0006491,GO:0006508,GO:0006511,GO:0006516,GO:0006807,GO:0006950,GO:0006986,GO:0007154,GO:0007165,GO:0007275,GO:0007568,GO:0008150,GO:0008152,GO:0008340,GO:0009056,GO:0009057,GO:0009100,GO:0009987,GO:0010033,GO:0010243,GO:0010259,GO:0010498,GO:0012505,GO:0015923,GO:0015924,GO:0016787,GO:0016798,GO:0019538,GO:0019941,GO:0023052,GO:0030163,GO:0030433,GO:0030968,GO:0032501,GO:0032502,GO:0033554,GO:0034620,GO:0034976,GO:0035966,GO:0035967,GO:0036503,GO:0042221,GO:0043161,GO:0043170,GO:0043226,GO:0043227,GO:0043229,GO:0043231,GO:0043632,GO:0044237,GO:0044238,GO:0044248,GO:0044257,GO:0044260,GO:0044265,GO:0044267,GO:0044424,GO:0044444,GO:0044464,GO:0048856,GO:0050789,GO:0050794,GO:0050896,GO:0051603,GO:0051716,GO:0065007,GO:0070887,GO:0071310,GO:0071704,GO:0097466,GO:1901135,GO:1901136,GO:1901564,GO:1901565,GO:1901575,GO:1901698,GO:1901700,GO:1904587		ko:K10085	ko04141,map04141				ko00000,ko00001,ko04091				Arthropoda	38CUF@33154,3BENT@33208,3CTX0@33213,3SHBF@50557,41VMH@6656,452D7@7147,45BH8@7148,KOG2429@1,KOG2429@2759	NA|NA|NA	G	Belongs to the glycosyl hydrolase 47 family
CLUMA_CG022832	43151.ADAC008902-PA	2.6e-187	661.8	Nematocera	Aldh-III		1.2.1.3,1.2.1.5	ko:K00128,ko:K00129	ko00010,ko00053,ko00071,ko00280,ko00310,ko00330,ko00340,ko00350,ko00360,ko00380,ko00410,ko00561,ko00620,ko00625,ko00903,ko00980,ko00981,ko00982,ko01100,ko01110,ko01120,ko01130,ko05204,map00010,map00053,map00071,map00280,map00310,map00330,map00340,map00350,map00360,map00380,map00410,map00561,map00620,map00625,map00903,map00980,map00981,map00982,map01100,map01110,map01120,map01130,map05204	M00135	R00264,R00631,R00710,R00711,R00904,R01752,R01986,R02536,R02537,R02549,R02678,R02695,R02697,R02940,R02957,R03283,R03300,R03302,R03869,R04065,R04506,R04882,R04883,R04888,R04889,R04891,R04892,R04903,R04996,R05050,R05237,R05238,R05286,R06366,R07104,R08146,R08282,R08283,R08307	RC00047,RC00071,RC00080,RC00186,RC00218,RC00242,RC00816,RC01500,RC01735	ko00000,ko00001,ko00002,ko01000				Arthropoda	38CW8@33154,3BDR1@33208,3CZ4X@33213,3SH56@50557,41TTS@6656,44YGQ@7147,45EEX@7148,COG1012@1,KOG2456@2759	NA|NA|NA	C	belongs to the aldehyde dehydrogenase family
CLUMA_CG004695	7176.CPIJ011343-PA	2.2e-173	616.3	Nematocera	Tsp	GO:0003674,GO:0005488,GO:0005539,GO:0005575,GO:0005576,GO:0005912,GO:0005924,GO:0005927,GO:0007155,GO:0007275,GO:0007517,GO:0008150,GO:0008201,GO:0016203,GO:0022610,GO:0030054,GO:0030055,GO:0031012,GO:0032501,GO:0032502,GO:0032991,GO:0033627,GO:0043167,GO:0043168,GO:0044421,GO:0048513,GO:0048731,GO:0048856,GO:0060538,GO:0061061,GO:0062023,GO:0070161,GO:0097367,GO:1901681		ko:K04659	ko04145,ko04151,ko04510,ko04512,ko05144,ko05165,map04145,map04151,map04510,map04512,map05144,map05165				ko00000,ko00001,ko00536,ko04131,ko04147,ko04516				Arthropoda	2CMRF@1,2QRK8@2759,38BZ6@33154,3BC6D@33208,3CRA6@33213,3SING@50557,41W09@6656,44Y9H@7147,45DBE@7148	NA|NA|NA	O	Cartilage oligomeric matrix protein
CLUMA_CG016011	7070.TC006449-PA	1.1e-20	107.8	Arthropoda													Arthropoda	2D45B@1,2STYH@2759,3AQH4@33154,3C29H@33208,3DIGR@33213,422WC@6656	NA|NA|NA	I	7tm Odorant receptor
CLUMA_CG019156	7165.AGAP002652-PB	1.1e-133	483.4	Nematocera													Arthropoda	38D2K@33154,3BE3X@33208,3CZIP@33213,3SH4F@50557,41X9J@6656,45027@7147,45F18@7148,COG3268@1,KOG2733@2759	NA|NA|NA	S	Saccharopine dehydrogenase NADP binding domain
CLUMA_CG015050	7165.AGAP009281-PA	3.6e-33	148.3	Nematocera		GO:0005575,GO:0005576,GO:0005615,GO:0006950,GO:0006979,GO:0007275,GO:0007568,GO:0008150,GO:0008340,GO:0010259,GO:0032501,GO:0032502,GO:0033500,GO:0042592,GO:0044421,GO:0048856,GO:0048878,GO:0050896,GO:0055088,GO:0055090,GO:0065007,GO:0065008,GO:0070328		ko:K03098					ko00000,ko04147				Arthropoda	3A0H1@33154,3BPI5@33208,3D6K3@33213,3SMTM@50557,41ZJ0@6656,45464@7147,45KFQ@7148,COG3040@1,KOG4824@2759	NA|NA|NA	M	Lipocalin-like domain
CLUMA_CG016248	7370.XP_005184418.1	1.2e-190	672.9	Diptera													Arthropoda	38FDD@33154,3BB0M@33208,3CW6H@33213,3SI3Z@50557,41U7K@6656,44ZJU@7147,COG2110@1,KOG2633@2759	NA|NA|NA	BK	Ganglioside induced differentiation associated protein
CLUMA_CG015052	136037.KDR12165	8.4e-183	646.4	Insecta	Snr1	GO:0000228,GO:0000785,GO:0000790,GO:0000902,GO:0000904,GO:0002009,GO:0002165,GO:0003002,GO:0003674,GO:0005488,GO:0005515,GO:0005575,GO:0005622,GO:0005623,GO:0005634,GO:0005694,GO:0006139,GO:0006259,GO:0006281,GO:0006325,GO:0006333,GO:0006337,GO:0006338,GO:0006355,GO:0006357,GO:0006725,GO:0006807,GO:0006928,GO:0006935,GO:0006950,GO:0006974,GO:0006996,GO:0007275,GO:0007389,GO:0007399,GO:0007406,GO:0007444,GO:0007472,GO:0007474,GO:0007476,GO:0007552,GO:0007560,GO:0008134,GO:0008150,GO:0008152,GO:0008285,GO:0008586,GO:0008587,GO:0009605,GO:0009653,GO:0009791,GO:0009886,GO:0009887,GO:0009888,GO:0009889,GO:0009891,GO:0009893,GO:0009987,GO:0010468,GO:0010556,GO:0010557,GO:0010604,GO:0010628,GO:0010721,GO:0016043,GO:0016358,GO:0016586,GO:0019219,GO:0019222,GO:0019827,GO:0019904,GO:0022008,GO:0022411,GO:0030030,GO:0030154,GO:0030182,GO:0030957,GO:0031175,GO:0031323,GO:0031325,GO:0031326,GO:0031328,GO:0031498,GO:0031974,GO:0031981,GO:0032501,GO:0032502,GO:0032984,GO:0032986,GO:0032989,GO:0032990,GO:0032991,GO:0033554,GO:0034641,GO:0034728,GO:0035060,GO:0035107,GO:0035114,GO:0035120,GO:0035220,GO:0035239,GO:0035295,GO:0040011,GO:0042127,GO:0042221,GO:0042330,GO:0043044,GO:0043170,GO:0043226,GO:0043227,GO:0043228,GO:0043229,GO:0043231,GO:0043232,GO:0043233,GO:0043696,GO:0043697,GO:0043933,GO:0044237,GO:0044238,GO:0044260,GO:0044422,GO:0044424,GO:0044427,GO:0044428,GO:0044446,GO:0044454,GO:0044464,GO:0045595,GO:0045596,GO:0045893,GO:0045935,GO:0046483,GO:0048468,GO:0048513,GO:0048518,GO:0048519,GO:0048522,GO:0048523,GO:0048563,GO:0048569,GO:0048666,GO:0048667,GO:0048699,GO:0048707,GO:0048729,GO:0048731,GO:0048736,GO:0048737,GO:0048812,GO:0048813,GO:0048856,GO:0048858,GO:0048869,GO:0050767,GO:0050768,GO:0050789,GO:0050793,GO:0050794,GO:0050896,GO:0051093,GO:0051171,GO:0051173,GO:0051239,GO:0051241,GO:0051252,GO:0051254,GO:0051276,GO:0051716,GO:0051960,GO:0051961,GO:0060255,GO:0060284,GO:0060429,GO:0060562,GO:0065007,GO:0070013,GO:0070603,GO:0070983,GO:0070984,GO:0071704,GO:0071824,GO:0071840,GO:0072091,GO:0080090,GO:0090304,GO:0097150,GO:0097485,GO:0098727,GO:0120036,GO:0120039,GO:1901360,GO:1902494,GO:1902680,GO:1902692,GO:1903506,GO:1903508,GO:1904949,GO:2000026,GO:2000112,GO:2000177,GO:2000178,GO:2000647,GO:2001141		ko:K11648	ko04714,ko05225,map04714,map05225				ko00000,ko00001,ko01009,ko03021,ko03036				Arthropoda	38GDK@33154,3BH6C@33208,3CVXQ@33213,3SG1T@50557,41TU9@6656,KOG1649@1,KOG1649@2759	NA|NA|NA	BK	It is involved in the biological process described with chromatin remodeling
CLUMA_CG020921	7227.FBpp0086258	1.2e-167	596.7	Drosophilidae		GO:0000003,GO:0003674,GO:0003824,GO:0004653,GO:0005575,GO:0005622,GO:0005623,GO:0005737,GO:0005794,GO:0005795,GO:0006464,GO:0006486,GO:0006493,GO:0006807,GO:0008150,GO:0008152,GO:0008194,GO:0008376,GO:0009058,GO:0009059,GO:0009100,GO:0009101,GO:0009987,GO:0012505,GO:0016020,GO:0016021,GO:0016740,GO:0016757,GO:0016758,GO:0019538,GO:0031224,GO:0031984,GO:0031985,GO:0032501,GO:0032504,GO:0034645,GO:0036211,GO:0043170,GO:0043226,GO:0043227,GO:0043229,GO:0043231,GO:0043412,GO:0043413,GO:0044237,GO:0044238,GO:0044249,GO:0044260,GO:0044267,GO:0044422,GO:0044424,GO:0044425,GO:0044431,GO:0044444,GO:0044446,GO:0044464,GO:0070085,GO:0071704,GO:0098791,GO:0140096,GO:1901135,GO:1901137,GO:1901564,GO:1901566,GO:1901576	2.4.1.41	ko:K00710	ko00512,ko01100,map00512,map01100	M00056	R05907		ko00000,ko00001,ko00002,ko01000,ko01003		GT27		Arthropoda	38FFX@33154,3BAUJ@33208,3D2QA@33213,3SIBD@50557,41TFX@6656,45285@7147,45XIP@7214,KOG3736@1,KOG3736@2759	NA|NA|NA	O	Ricin-type beta-trefoil
CLUMA_CG011905	7165.AGAP003283-PA	0.0	1253.4	Nematocera													Arthropoda	38E22@33154,3B9DY@33208,3CT6K@33213,3SH3M@50557,41UZP@6656,44YEB@7147,45FJJ@7148,COG2114@1,KOG1023@2759	NA|NA|NA	T	Adenylyl- / guanylyl cyclase, catalytic domain
CLUMA_CG014031	7159.AAEL004761-PA	1.3e-159	570.1	Nematocera		GO:0003674,GO:0003824,GO:0004672,GO:0004674,GO:0005575,GO:0005622,GO:0005623,GO:0005634,GO:0005737,GO:0005929,GO:0006464,GO:0006468,GO:0006793,GO:0006796,GO:0006807,GO:0006810,GO:0006928,GO:0006996,GO:0007017,GO:0007018,GO:0007154,GO:0007165,GO:0008150,GO:0008152,GO:0009987,GO:0010468,GO:0010970,GO:0016043,GO:0016301,GO:0016310,GO:0016740,GO:0016772,GO:0016773,GO:0019222,GO:0019538,GO:0022607,GO:0023052,GO:0030030,GO:0030031,GO:0030705,GO:0031503,GO:0035556,GO:0036211,GO:0042073,GO:0042995,GO:0043170,GO:0043226,GO:0043227,GO:0043229,GO:0043231,GO:0043412,GO:0044085,GO:0044237,GO:0044238,GO:0044260,GO:0044267,GO:0044424,GO:0044464,GO:0044782,GO:0046907,GO:0050789,GO:0050794,GO:0050896,GO:0051179,GO:0051234,GO:0051641,GO:0051649,GO:0051716,GO:0060255,GO:0060271,GO:0065007,GO:0070925,GO:0071704,GO:0071840,GO:0099111,GO:0120025,GO:0120031,GO:0120036,GO:0140096,GO:1901564	2.7.11.22	ko:K08828,ko:K08829					ko00000,ko01000,ko01001				Arthropoda	38F74@33154,3BBGX@33208,3CR9A@33213,3SHMW@50557,41UEI@6656,44ZX9@7147,45CIG@7148,KOG0661@1,KOG0661@2759	NA|NA|NA	T	Serine threonine-protein kinase MAK
CLUMA_CG020923	7159.AAEL008714-PA	9.9e-101	375.2	Nematocera													Arthropoda	28PIF@1,2QW6J@2759,39V86@33154,3BMRS@33208,3D4YE@33213,3SGJJ@50557,41UB6@6656,458W8@7147,45G6Y@7148	NA|NA|NA	S	zinc finger
CLUMA_CG020922	43151.ADAC006546-PA	4e-31	141.7	Nematocera													Arthropoda	39Y1P@33154,3BM7H@33208,3D0W5@33213,3SM14@50557,41Z3K@6656,4535F@7147,45DG6@7148,KOG4036@1,KOG4036@2759	NA|NA|NA	S	NEFA-interacting nuclear protein NIP30
CLUMA_CG013198	7165.AGAP009875-PA	6.3e-26	123.6	Nematocera													Arthropoda	2EQ63@1,2TCZR@2759,398KW@33154,3CCUH@33208,3DU52@33213,3SV0V@50557,42BNK@6656,456N3@7147,45IWA@7148	NA|NA|NA	O	Insect cuticle protein
CLUMA_CG014905	7176.CPIJ011017-PA	3.3e-249	867.8	Nematocera	Trap1	GO:0003674,GO:0003676,GO:0003723,GO:0003824,GO:0005488,GO:0005515,GO:0005575,GO:0005576,GO:0005615,GO:0005622,GO:0005623,GO:0005634,GO:0005737,GO:0005739,GO:0005740,GO:0005743,GO:0005759,GO:0006457,GO:0006950,GO:0006979,GO:0006986,GO:0008150,GO:0009266,GO:0009408,GO:0009628,GO:0009987,GO:0010033,GO:0016020,GO:0016462,GO:0016787,GO:0016817,GO:0016818,GO:0016887,GO:0017111,GO:0019866,GO:0019899,GO:0019900,GO:0019901,GO:0031090,GO:0031966,GO:0031967,GO:0031974,GO:0031975,GO:0031982,GO:0033554,GO:0034514,GO:0034605,GO:0034620,GO:0035966,GO:0035967,GO:0042221,GO:0043226,GO:0043227,GO:0043229,GO:0043230,GO:0043231,GO:0043233,GO:0044421,GO:0044422,GO:0044424,GO:0044429,GO:0044444,GO:0044446,GO:0044464,GO:0048518,GO:0048583,GO:0048584,GO:0050789,GO:0050896,GO:0051082,GO:0051716,GO:0065007,GO:0070013,GO:0070062,GO:0070887,GO:0071310,GO:0080134,GO:0097159,GO:1901363,GO:1902882,GO:1902884,GO:1903561		ko:K09488					ko00000,ko03110				Arthropoda	39R0C@33154,3BAN6@33208,3D0I8@33213,3SG83@50557,41W6J@6656,44WU4@7147,45ECQ@7148,COG0326@1,KOG0019@2759	NA|NA|NA	O	Histidine kinase-like ATPases
CLUMA_CG013192	43151.ADAC006492-PA	4.1e-110	404.8	Nematocera	Gbeta5	GO:0005575,GO:0005623,GO:0005886,GO:0007154,GO:0007165,GO:0007186,GO:0008150,GO:0009987,GO:0016020,GO:0023052,GO:0044464,GO:0050789,GO:0050794,GO:0050896,GO:0051716,GO:0065007,GO:0071944		ko:K04539	ko04014,ko04062,ko04151,ko04371,ko04713,ko04723,ko04724,ko04725,ko04726,ko04727,ko04728,ko04926,ko05032,ko05034,ko05167,ko05200,map04014,map04062,map04151,map04371,map04713,map04723,map04724,map04725,map04726,map04727,map04728,map04926,map05032,map05034,map05167,map05200				ko00000,ko00001,ko04031,ko04147				Arthropoda	39I9M@33154,3BCTF@33208,3CV20@33213,3SGYK@50557,41WB9@6656,44XBN@7147,45F54@7148,KOG0286@1,KOG0286@2759	NA|NA|NA	S	Guanine nucleotide-binding protein
CLUMA_CG013193	7244.FBpp0229434	1.6e-38	165.6	Drosophilidae		GO:0003674,GO:0005198,GO:0005214,GO:0005575,GO:0005576,GO:0007275,GO:0008010,GO:0008150,GO:0031012,GO:0032501,GO:0032502,GO:0040003,GO:0042302,GO:0042335,GO:0044421,GO:0048856											Arthropoda	2EQ63@1,2TKWP@2759,39I21@33154,3CMVE@33208,3E3HE@33213,3SRH0@50557,42849@6656,453UH@7147,45V4C@7214	NA|NA|NA	S	Structural constituent of cuticle
CLUMA_CG013191	7230.FBpp0173178	7.6e-123	446.8	Drosophilidae	SpdS	GO:0003674,GO:0003824,GO:0004766,GO:0006576,GO:0006595,GO:0006596,GO:0006807,GO:0008150,GO:0008152,GO:0008216,GO:0008295,GO:0009058,GO:0009308,GO:0009309,GO:0009987,GO:0016740,GO:0016765,GO:0034641,GO:0042401,GO:0044106,GO:0044237,GO:0044249,GO:0044271,GO:0071704,GO:0097164,GO:1901564,GO:1901566,GO:1901576	2.5.1.16	ko:K00797	ko00270,ko00330,ko00410,ko00480,ko01100,map00270,map00330,map00410,map00480,map01100	M00034,M00133	R01920,R02869,R08359	RC00021,RC00053	ko00000,ko00001,ko00002,ko01000				Arthropoda	39J87@33154,3BCX8@33208,3D093@33213,3SG9T@50557,41TGQ@6656,450YB@7147,45SE9@7214,COG0421@1,KOG1562@2759	NA|NA|NA	H	Belongs to the spermidine spermine synthase family
CLUMA_CG013197	7159.AAEL003272-PA	8.4e-40	169.9	Nematocera		GO:0003674,GO:0005198,GO:0005214,GO:0005575,GO:0005576,GO:0007275,GO:0008010,GO:0008150,GO:0031012,GO:0032501,GO:0032502,GO:0040003,GO:0042302,GO:0042335,GO:0044421,GO:0048856											Arthropoda	2EQ63@1,2S88E@2759,3AAWK@33154,3BV6D@33208,3DB13@33213,3SNCB@50557,41ZWW@6656,458G6@7147,45KRW@7148	NA|NA|NA	O	Insect cuticle protein
CLUMA_CG013195	7176.CPIJ009322-PA	7.8e-31	140.6	Nematocera		GO:0003674,GO:0005198,GO:0005214,GO:0005575,GO:0005576,GO:0007275,GO:0008010,GO:0008150,GO:0031012,GO:0032501,GO:0032502,GO:0040003,GO:0042302,GO:0042335,GO:0044421,GO:0048856											Arthropoda	2EQ63@1,2SRMH@2759,3AMVX@33154,3C0ZJ@33208,3DH93@33213,3SP06@50557,422PF@6656,454BR@7147,45G28@7148	NA|NA|NA	S	Insect cuticle protein
CLUMA_CG001566	12957.ACEP18630-PA	8.6e-22	111.3	Hymenoptera													Arthropoda	28K4A@1,2QSIU@2759,38DT2@33154,3BCX4@33208,3D01B@33213,3SJJ5@50557,41Y47@6656,46F5R@7399	NA|NA|NA	S	It is involved in the biological process described with outer dynein arm assembly
CLUMA_CG014960	69319.XP_008552436.1	0.0	1208.0	Hymenoptera			2.7.11.13	ko:K02677	ko01521,ko04010,ko04011,ko04012,ko04014,ko04015,ko04020,ko04066,ko04070,ko04071,ko04072,ko04139,ko04150,ko04151,ko04261,ko04270,ko04310,ko04360,ko04370,ko04510,ko04540,ko04650,ko04664,ko04666,ko04670,ko04713,ko04720,ko04723,ko04724,ko04725,ko04726,ko04727,ko04728,ko04730,ko04745,ko04750,ko04911,ko04912,ko04916,ko04918,ko04919,ko04921,ko04925,ko04926,ko04933,ko04960,ko04961,ko04970,ko04971,ko04972,ko05031,ko05032,ko05110,ko05130,ko05143,ko05146,ko05161,ko05164,ko05200,ko05205,ko05206,ko05214,ko05223,ko05225,ko05231,map01521,map04010,map04011,map04012,map04014,map04015,map04020,map04066,map04070,map04071,map04072,map04139,map04150,map04151,map04261,map04270,map04310,map04360,map04370,map04510,map04540,map04650,map04664,map04666,map04670,map04713,map04720,map04723,map04724,map04725,map04726,map04727,map04728,map04730,map04745,map04750,map04911,map04912,map04916,map04918,map04919,map04921,map04925,map04926,map04933,map04960,map04961,map04970,map04971,map04972,map05031,map05032,map05110,map05130,map05143,map05146,map05161,map05164,map05200,map05205,map05206,map05214,map05223,map05225,map05231				ko00000,ko00001,ko01000,ko01001,ko04131				Arthropoda	3AJEW@33154,3BFC2@33208,3CS8B@33213,3SGY3@50557,41UVR@6656,46DYA@7399,KOG0696@1,KOG0696@2759	NA|NA|NA	T	Phorbol esters/diacylglycerol binding domain (C1 domain)
CLUMA_CG014210	7176.CPIJ001550-PA	2e-214	752.3	Nematocera		GO:0005575,GO:0005622,GO:0005623,GO:0005634,GO:0005730,GO:0006996,GO:0007010,GO:0008150,GO:0009987,GO:0016043,GO:0030029,GO:0030036,GO:0031974,GO:0031981,GO:0043226,GO:0043227,GO:0043228,GO:0043229,GO:0043231,GO:0043232,GO:0043233,GO:0044422,GO:0044424,GO:0044428,GO:0044446,GO:0044464,GO:0070013,GO:0071840		ko:K14856					ko00000,ko03009				Arthropoda	38BYQ@33154,3B9QQ@33208,3CZ14@33213,3SKRE@50557,41TNV@6656,451X0@7147,45GX5@7148,KOG2229@1,KOG2229@2759	NA|NA|NA	DZ	SDA1
CLUMA_CG014211	7159.AAEL001210-PA	1.8e-36	158.7	Nematocera	Ndufs6	GO:0005575,GO:0005622,GO:0005623,GO:0005737,GO:0005739,GO:0005740,GO:0005743,GO:0005746,GO:0005747,GO:0006091,GO:0006119,GO:0006120,GO:0006139,GO:0006163,GO:0006725,GO:0006753,GO:0006793,GO:0006796,GO:0006807,GO:0008150,GO:0008152,GO:0009117,GO:0009123,GO:0009126,GO:0009141,GO:0009144,GO:0009150,GO:0009161,GO:0009167,GO:0009199,GO:0009205,GO:0009259,GO:0009987,GO:0015980,GO:0016020,GO:0016310,GO:0017144,GO:0019637,GO:0019693,GO:0019866,GO:0022900,GO:0022904,GO:0030964,GO:0031090,GO:0031966,GO:0031967,GO:0031975,GO:0032991,GO:0034641,GO:0042773,GO:0042775,GO:0043226,GO:0043227,GO:0043229,GO:0043231,GO:0044237,GO:0044238,GO:0044281,GO:0044422,GO:0044424,GO:0044425,GO:0044429,GO:0044444,GO:0044446,GO:0044455,GO:0044464,GO:0045271,GO:0045333,GO:0046034,GO:0046483,GO:0055086,GO:0055114,GO:0070469,GO:0071704,GO:0072521,GO:0098796,GO:0098798,GO:0098800,GO:0098803,GO:1901135,GO:1901360,GO:1901564,GO:1902494,GO:1990204		ko:K03939	ko00190,ko01100,ko04714,ko04723,ko04932,ko05010,ko05012,ko05016,map00190,map01100,map04714,map04723,map04932,map05010,map05012,map05016	M00143			ko00000,ko00001,ko00002	3.D.1.6			Arthropoda	3A6F7@33154,3BSZ2@33208,3D9TR@33213,3SNJR@50557,420HS@6656,453XD@7147,45IJB@7148,KOG3456@1,KOG3456@2759	NA|NA|NA	C	Accessory subunit of the mitochondrial membrane respiratory chain NADH dehydrogenase (Complex I), that is believed not to be involved in catalysis. Complex I functions in the transfer of electrons from NADH to the respiratory chain. The immediate electron acceptor for the enzyme is believed to be ubiquinone
CLUMA_CG014213	7159.AAEL000685-PA	1.4e-98	367.9	Nematocera		GO:0002790,GO:0005575,GO:0005622,GO:0005623,GO:0005737,GO:0005794,GO:0005829,GO:0006810,GO:0006996,GO:0007030,GO:0008104,GO:0008150,GO:0009306,GO:0009987,GO:0010256,GO:0012505,GO:0015031,GO:0015833,GO:0016043,GO:0032940,GO:0033036,GO:0042886,GO:0043226,GO:0043227,GO:0043229,GO:0043231,GO:0044424,GO:0044444,GO:0044464,GO:0045184,GO:0046903,GO:0051179,GO:0051234,GO:0071702,GO:0071705,GO:0071840											Arthropoda	38KQU@33154,3BBXM@33208,3CXQ3@33213,3SH4E@50557,41U7G@6656,4504X@7147,45F40@7148,KOG4653@1,KOG4653@2759	NA|NA|NA	S	Required for nuclear transport of RNA pol II C-terminus 1
CLUMA_CG014218	7230.FBpp0170645	3.1e-149	535.8	Drosophilidae	cin	GO:0003674,GO:0003824,GO:0005575,GO:0005622,GO:0005623,GO:0005737,GO:0006139,GO:0006163,GO:0006464,GO:0006725,GO:0006732,GO:0006753,GO:0006777,GO:0006793,GO:0006796,GO:0006807,GO:0008150,GO:0008152,GO:0009058,GO:0009108,GO:0009116,GO:0009117,GO:0009119,GO:0009141,GO:0009144,GO:0009150,GO:0009199,GO:0009205,GO:0009259,GO:0009987,GO:0016740,GO:0016772,GO:0016779,GO:0018130,GO:0018315,GO:0019538,GO:0019637,GO:0019693,GO:0019720,GO:0032324,GO:0034641,GO:0036211,GO:0042040,GO:0042278,GO:0043170,GO:0043412,GO:0043545,GO:0044237,GO:0044238,GO:0044249,GO:0044260,GO:0044267,GO:0044281,GO:0044424,GO:0044464,GO:0046039,GO:0046128,GO:0046483,GO:0051186,GO:0051188,GO:0051189,GO:0055086,GO:0061598,GO:0061599,GO:0070566,GO:0071704,GO:0072521,GO:0090407,GO:1901068,GO:1901135,GO:1901360,GO:1901362,GO:1901564,GO:1901566,GO:1901576,GO:1901657	2.10.1.1,2.7.7.75	ko:K15376	ko00790,ko01100,ko04727,map00790,map01100,map04727		R09726,R09735	RC00002,RC03462	ko00000,ko00001,ko01000				Arthropoda	38FK6@33154,3BG31@33208,3CYMX@33213,3SJNF@50557,41X0M@6656,450FZ@7147,45S7P@7214,COG0303@1,KOG2371@2759	NA|NA|NA	H	It is involved in the biological process described with Mo-molybdopterin cofactor biosynthetic process
CLUMA_CG014219	43151.ADAC009522-PA	7e-28	130.6	Nematocera		GO:0003008,GO:0007600,GO:0008150,GO:0019233,GO:0032501,GO:0050877											Arthropoda	2D71Z@1,2T3WM@2759,3978C@33154,3CBIY@33208,3DVZU@33213,3SPXN@50557,426F3@6656,453QR@7147,45IX0@7148	NA|NA|NA
CLUMA_CG013991	43151.ADAC004463-PA	2.2e-44	185.3	Nematocera	RpL24	GO:0000027,GO:0002181,GO:0003674,GO:0003676,GO:0003723,GO:0003735,GO:0005198,GO:0005488,GO:0005575,GO:0005622,GO:0005623,GO:0005737,GO:0005829,GO:0005840,GO:0006412,GO:0006518,GO:0006807,GO:0006996,GO:0008150,GO:0008152,GO:0009058,GO:0009059,GO:0009987,GO:0010467,GO:0015934,GO:0016043,GO:0019538,GO:0022607,GO:0022613,GO:0022618,GO:0022625,GO:0022626,GO:0032991,GO:0034622,GO:0034641,GO:0034645,GO:0042254,GO:0042255,GO:0042273,GO:0043043,GO:0043170,GO:0043226,GO:0043228,GO:0043229,GO:0043232,GO:0043603,GO:0043604,GO:0043933,GO:0044085,GO:0044237,GO:0044238,GO:0044249,GO:0044260,GO:0044267,GO:0044271,GO:0044391,GO:0044422,GO:0044424,GO:0044444,GO:0044445,GO:0044446,GO:0044464,GO:0065003,GO:0070925,GO:0071704,GO:0071826,GO:0071840,GO:0097159,GO:1901363,GO:1901564,GO:1901566,GO:1901576,GO:1902626,GO:1990904		ko:K02896	ko03010,map03010	M00177,M00179			br01610,ko00000,ko00001,ko00002,ko03011				Arthropoda	3A053@33154,3BEV7@33208,3D1AP@33213,3SM23@50557,41YY9@6656,451SE@7147,45I5X@7148,COG2075@1,KOG1722@2759	NA|NA|NA	J	60S ribosomal protein
CLUMA_CG013996	7176.CPIJ004115-PA	1e-166	594.7	Nematocera													Arthropoda	38D7E@33154,3BA1K@33208,3CYQ4@33213,3SHSH@50557,41TWK@6656,44ZEE@7147,45DN0@7148,COG0419@1,KOG0962@2759	NA|NA|NA	L	DNA repair protein RAD50
CLUMA_CG013997	7213.XP_004519330.1	0.0	4851.6	Diptera		GO:0001709,GO:0003002,GO:0003674,GO:0005102,GO:0005112,GO:0005488,GO:0005515,GO:0005575,GO:0005622,GO:0005623,GO:0005737,GO:0005768,GO:0005769,GO:0005886,GO:0007275,GO:0007389,GO:0007423,GO:0007424,GO:0008052,GO:0008104,GO:0008150,GO:0008593,GO:0009653,GO:0009887,GO:0009966,GO:0009968,GO:0009987,GO:0010008,GO:0010160,GO:0010646,GO:0010648,GO:0012505,GO:0016020,GO:0016324,GO:0016360,GO:0019725,GO:0023051,GO:0023057,GO:0030154,GO:0031090,GO:0031410,GO:0031901,GO:0031982,GO:0032501,GO:0032502,GO:0033036,GO:0035152,GO:0042592,GO:0043226,GO:0043227,GO:0043229,GO:0044422,GO:0044424,GO:0044425,GO:0044433,GO:0044440,GO:0044444,GO:0044446,GO:0044459,GO:0044464,GO:0045165,GO:0045167,GO:0045177,GO:0045746,GO:0046716,GO:0048513,GO:0048519,GO:0048523,GO:0048583,GO:0048585,GO:0048645,GO:0048646,GO:0048731,GO:0048856,GO:0048859,GO:0048869,GO:0050789,GO:0050794,GO:0051179,GO:0060249,GO:0060541,GO:0060581,GO:0060582,GO:0065007,GO:0065008,GO:0071944,GO:0097708,GO:0098588,GO:0098590,GO:0098805											Arthropoda	38BUP@33154,3BIYB@33208,3D0JJ@33213,3SHY3@50557,41U7I@6656,44Z9I@7147,KOG1217@1,KOG1217@2759	NA|NA|NA	T	Calcium ion binding
CLUMA_CG013995	7159.AAEL001852-PA	2.4e-75	288.5	Nematocera													Arthropoda	39RT6@33154,3BCHM@33208,3CWRS@33213,3SKYK@50557,41YXA@6656,44YGU@7147,45GYP@7148,COG5596@1,KOG3324@2759	NA|NA|NA	U	Tim17/Tim22/Tim23/Pmp24 family
CLUMA_CG016524	7165.AGAP004090-PA	0.0	1169.5	Nematocera		GO:0000738,GO:0003674,GO:0003824,GO:0004518,GO:0004527,GO:0005575,GO:0005622,GO:0005623,GO:0005634,GO:0006139,GO:0006259,GO:0006308,GO:0006725,GO:0006807,GO:0008150,GO:0008152,GO:0008409,GO:0009056,GO:0009057,GO:0009987,GO:0016787,GO:0016788,GO:0019439,GO:0034641,GO:0034655,GO:0043170,GO:0043226,GO:0043227,GO:0043229,GO:0043231,GO:0044237,GO:0044238,GO:0044248,GO:0044260,GO:0044265,GO:0044270,GO:0044424,GO:0044464,GO:0046483,GO:0046700,GO:0071704,GO:0090304,GO:0090305,GO:1901360,GO:1901361,GO:1901575		ko:K12619	ko03008,ko03018,map03008,map03018				ko00000,ko00001,ko01000,ko03009,ko03016,ko03019,ko03021				Arthropoda	38E72@33154,3BFHY@33208,3CW3J@33213,3SJVW@50557,41Y5Y@6656,450VM@7147,45D05@7148,COG5049@1,KOG2044@2759	NA|NA|NA	AL	XRN 5'-3' exonuclease N-terminus
CLUMA_CG018754	43151.ADAC001397-PA	1.4e-71	276.6	Nematocera													Arthropoda	2CI2B@1,2TBHA@2759,396RC@33154,3CB3B@33208,3DSBY@33213,3SR2U@50557,428F0@6656,455M4@7147,45HEV@7148	NA|NA|NA	S	Lipase
CLUMA_CG006039	7159.AAEL001977-PA	0.0	1697.9	Nematocera		GO:0000428,GO:0005575,GO:0005622,GO:0005623,GO:0005634,GO:0005654,GO:0006139,GO:0006396,GO:0006725,GO:0006807,GO:0008150,GO:0008152,GO:0009987,GO:0010467,GO:0016070,GO:0016073,GO:0016180,GO:0016591,GO:0030880,GO:0031123,GO:0031974,GO:0031981,GO:0032039,GO:0032991,GO:0034470,GO:0034472,GO:0034474,GO:0034641,GO:0034660,GO:0043170,GO:0043226,GO:0043227,GO:0043229,GO:0043231,GO:0043233,GO:0043628,GO:0044237,GO:0044238,GO:0044422,GO:0044424,GO:0044428,GO:0044446,GO:0044451,GO:0044464,GO:0046483,GO:0055029,GO:0061695,GO:0070013,GO:0071704,GO:0090304,GO:1901360,GO:1902494,GO:1990234		ko:K13138					ko00000,ko03041				Arthropoda	38CPI@33154,3BGWJ@33208,3CTV0@33213,3SGI3@50557,41UBT@6656,44Z83@7147,45E7M@7148,KOG4596@1,KOG4596@2759	NA|NA|NA	S	Protein of unknown function (DUF3677)
CLUMA_CG006038	7159.AAEL002877-PA	2.6e-194	685.6	Nematocera	kinesin-2C	GO:0003674,GO:0003774,GO:0003777,GO:0003824,GO:0005575,GO:0005622,GO:0005623,GO:0005856,GO:0005871,GO:0005875,GO:0006928,GO:0007017,GO:0007018,GO:0008150,GO:0008569,GO:0009987,GO:0015630,GO:0016462,GO:0016787,GO:0016817,GO:0016818,GO:0016887,GO:0017111,GO:0032991,GO:0042623,GO:0043226,GO:0043228,GO:0043229,GO:0043232,GO:0044422,GO:0044424,GO:0044430,GO:0044446,GO:0044464,GO:1990939		ko:K20198					ko00000,ko04812				Arthropoda	39M8E@33154,3BFWS@33208,3CTMZ@33213,3SFSW@50557,41VN1@6656,4560T@7147,45HT8@7148,COG5059@1,KOG4280@2759	NA|NA|NA	Z	Belongs to the TRAFAC class myosin-kinesin ATPase superfamily. Kinesin family
CLUMA_CG006037	43151.ADAC010557-PA	2.3e-254	884.8	Nematocera	dyl	GO:0000902,GO:0000904,GO:0002064,GO:0003382,GO:0003383,GO:0003674,GO:0005198,GO:0005214,GO:0005575,GO:0005623,GO:0005886,GO:0006928,GO:0006996,GO:0007010,GO:0007015,GO:0007155,GO:0007160,GO:0008150,GO:0008360,GO:0009653,GO:0009888,GO:0009987,GO:0016020,GO:0016043,GO:0016324,GO:0016476,GO:0022603,GO:0022604,GO:0022610,GO:0030029,GO:0030036,GO:0030048,GO:0030154,GO:0030855,GO:0031589,GO:0032502,GO:0032989,GO:0042302,GO:0044425,GO:0044459,GO:0044464,GO:0045177,GO:0045995,GO:0048468,GO:0048856,GO:0048869,GO:0050789,GO:0050793,GO:0050794,GO:0051128,GO:0051239,GO:0060429,GO:0065007,GO:0065008,GO:0070252,GO:0071840,GO:0071944,GO:0097435,GO:0098590,GO:2000026											Arthropoda	28NIE@1,2QV41@2759,38UX3@33154,3BF2G@33208,3CSF6@33213,3SG7S@50557,41X8X@6656,44YF2@7147,45FJR@7148	NA|NA|NA	S	Zona pellucida (ZP) domain
CLUMA_CG006036	7220.FBpp0133747	4.6e-96	358.2	Drosophilidae		GO:0000003,GO:0002028,GO:0003674,GO:0005215,GO:0005216,GO:0005248,GO:0005261,GO:0005272,GO:0005575,GO:0005623,GO:0005886,GO:0005887,GO:0006810,GO:0006811,GO:0006812,GO:0006814,GO:0006950,GO:0007610,GO:0007617,GO:0007618,GO:0007619,GO:0008049,GO:0008150,GO:0008324,GO:0009266,GO:0009408,GO:0009628,GO:0009987,GO:0010959,GO:0015075,GO:0015077,GO:0015081,GO:0015267,GO:0015318,GO:0015672,GO:0016020,GO:0016021,GO:0016247,GO:0016545,GO:0017080,GO:0019098,GO:0019953,GO:0022414,GO:0022803,GO:0022838,GO:0022857,GO:0022890,GO:0030001,GO:0031224,GO:0031226,GO:0032501,GO:0032504,GO:0032879,GO:0033554,GO:0034220,GO:0034605,GO:0035725,GO:0043269,GO:0044425,GO:0044459,GO:0044464,GO:0044703,GO:0045433,GO:0046873,GO:0048065,GO:0048609,GO:0050789,GO:0050896,GO:0051049,GO:0051179,GO:0051234,GO:0051704,GO:0051716,GO:0055085,GO:0060179,GO:0065007,GO:0065009,GO:0071944,GO:0098655,GO:0098660,GO:0098662,GO:0098772											Arthropoda	2CJ08@1,2RCF1@2759,38H45@33154,3BDFI@33208,3CVSN@33213,3SJDI@50557,41UAV@6656,44XHS@7147,45RBT@7214	NA|NA|NA	S	Na+ channel auxiliary subunit TipE
CLUMA_CG006035	7159.AAEL002112-PA	1.7e-117	429.9	Nematocera		GO:0003002,GO:0003674,GO:0003712,GO:0007275,GO:0007389,GO:0007399,GO:0007444,GO:0007447,GO:0007610,GO:0007626,GO:0008150,GO:0008283,GO:0009888,GO:0009889,GO:0009987,GO:0010556,GO:0014016,GO:0014019,GO:0019219,GO:0019222,GO:0022008,GO:0030154,GO:0030182,GO:0031323,GO:0031326,GO:0032501,GO:0032502,GO:0035220,GO:0035222,GO:0035295,GO:0048468,GO:0048513,GO:0048666,GO:0048699,GO:0048731,GO:0048856,GO:0048863,GO:0048864,GO:0048869,GO:0050789,GO:0050794,GO:0051171,GO:0051252,GO:0060255,GO:0060429,GO:0065007,GO:0080090,GO:0140110,GO:1903506,GO:2001141		ko:K22388					ko00000				Arthropoda	38GUK@33154,3BKZJ@33208,3CVWM@33213,3SH09@50557,41V8M@6656,44Y8B@7147,45FGF@7148,KOG3835@1,KOG3835@2759	NA|NA|NA	K	NAB conserved region 2 (NCD2)
CLUMA_CG006034	7159.AAEL002126-PA	3.5e-253	881.3	Nematocera	CLIPA15	GO:0005575,GO:0005576,GO:0005615,GO:0005622,GO:0005623,GO:0005737,GO:0005886,GO:0007275,GO:0007399,GO:0007417,GO:0007422,GO:0007517,GO:0008150,GO:0009987,GO:0010720,GO:0010975,GO:0010976,GO:0016020,GO:0016043,GO:0016203,GO:0022008,GO:0030030,GO:0030154,GO:0030182,GO:0030424,GO:0031175,GO:0031344,GO:0031346,GO:0032501,GO:0032502,GO:0036477,GO:0042995,GO:0043005,GO:0043025,GO:0044297,GO:0044421,GO:0044424,GO:0044464,GO:0045595,GO:0045597,GO:0045664,GO:0045666,GO:0048468,GO:0048513,GO:0048518,GO:0048522,GO:0048666,GO:0048699,GO:0048731,GO:0048856,GO:0048869,GO:0050767,GO:0050769,GO:0050789,GO:0050793,GO:0050794,GO:0051094,GO:0051128,GO:0051130,GO:0051239,GO:0051240,GO:0051960,GO:0051962,GO:0060284,GO:0060538,GO:0061061,GO:0061564,GO:0065007,GO:0071840,GO:0071944,GO:0097458,GO:0106030,GO:0120025,GO:0120035,GO:0120036,GO:2000026											Arthropoda	38DKD@33154,3BJV6@33208,3D24Y@33213,3SJHD@50557,41TCF@6656,450P0@7147,45EJX@7148,COG5640@1,KOG3627@2759	NA|NA|NA	O	Belongs to the peptidase S1 family
CLUMA_CG006031	7165.AGAP003212-PA	1.1e-56	226.1	Nematocera		GO:0003674,GO:0003824,GO:0005575,GO:0005622,GO:0005623,GO:0005737,GO:0005739,GO:0005759,GO:0006091,GO:0007553,GO:0007554,GO:0008150,GO:0008152,GO:0009055,GO:0009889,GO:0009891,GO:0009893,GO:0009987,GO:0010565,GO:0010566,GO:0010817,GO:0010893,GO:0016491,GO:0019216,GO:0019218,GO:0019222,GO:0022900,GO:0031323,GO:0031325,GO:0031326,GO:0031328,GO:0031974,GO:0032350,GO:0032352,GO:0043226,GO:0043227,GO:0043229,GO:0043231,GO:0043233,GO:0044237,GO:0044422,GO:0044424,GO:0044429,GO:0044444,GO:0044446,GO:0044464,GO:0045834,GO:0045940,GO:0045966,GO:0045998,GO:0046885,GO:0046886,GO:0046889,GO:0046890,GO:0048518,GO:0048522,GO:0048580,GO:0048582,GO:0050789,GO:0050793,GO:0050794,GO:0050810,GO:0051094,GO:0051239,GO:0051240,GO:0055114,GO:0062012,GO:0062013,GO:0065007,GO:0065008,GO:0070013,GO:0080090,GO:0090030,GO:0090031,GO:2000026		ko:K22070					ko00000,ko03029				Arthropoda	3A6C7@33154,3BTDQ@33208,3D7H1@33213,3SN48@50557,41ZF8@6656,4539V@7147,45ICW@7148,COG0633@1,KOG3309@2759	NA|NA|NA	C	2Fe-2S iron-sulfur cluster binding domain
CLUMA_CG006030	7159.AAEL012808-PA	8e-129	467.6	Nematocera													Arthropoda	39WSM@33154,3BJT9@33208,3D24A@33213,3SGJV@50557,41TJU@6656,4560W@7147,45ETI@7148,COG2303@1,KOG1238@2759	NA|NA|NA	E	GMC oxidoreductase
CLUMA_CG002865	7165.AGAP004247-PC	1.4e-25	122.9	Nematocera	GPXH1	GO:0003674,GO:0003824,GO:0004601,GO:0004602,GO:0005575,GO:0005622,GO:0005623,GO:0005737,GO:0005739,GO:0005794,GO:0006950,GO:0006979,GO:0006982,GO:0008150,GO:0008152,GO:0009636,GO:0009987,GO:0010033,GO:0012505,GO:0016209,GO:0016491,GO:0016684,GO:0033194,GO:0033554,GO:0034976,GO:0036335,GO:0042221,GO:0042592,GO:0043226,GO:0043227,GO:0043229,GO:0043231,GO:0044424,GO:0044444,GO:0044464,GO:0048872,GO:0050896,GO:0051716,GO:0055114,GO:0065007,GO:0065008,GO:0070887,GO:0097237,GO:0098754,GO:0098869,GO:1901700,GO:1990748	1.11.1.9	ko:K00432	ko00480,ko00590,ko04918,map00480,map00590,map04918		R00274,R07034,R07035	RC00011,RC00982	ko00000,ko00001,ko01000				Arthropoda	3A3P6@33154,3BRFY@33208,3D85E@33213,3SMW8@50557,42A5W@6656,450W7@7147,45FKC@7148,COG0386@1,KOG1651@2759	NA|NA|NA	O	Belongs to the glutathione peroxidase family
CLUMA_CG023816	7370.XP_005175104.1	9.3e-87	327.4	Diptera		GO:0005575,GO:0005622,GO:0005623,GO:0005634,GO:0005654,GO:0006325,GO:0006464,GO:0006479,GO:0006807,GO:0006996,GO:0008150,GO:0008152,GO:0008213,GO:0009987,GO:0016043,GO:0016569,GO:0016570,GO:0016571,GO:0018022,GO:0018193,GO:0018205,GO:0019538,GO:0031519,GO:0031974,GO:0031981,GO:0032259,GO:0032991,GO:0034708,GO:0034968,GO:0035097,GO:0035098,GO:0036211,GO:0043170,GO:0043226,GO:0043227,GO:0043229,GO:0043231,GO:0043233,GO:0043412,GO:0043414,GO:0044237,GO:0044238,GO:0044260,GO:0044267,GO:0044422,GO:0044424,GO:0044428,GO:0044446,GO:0044451,GO:0044464,GO:0051276,GO:0070013,GO:0070734,GO:0071704,GO:0071840,GO:1901564,GO:1902494,GO:1990234		ko:K11462					ko00000,ko03036				Arthropoda	38HUK@33154,3BA9S@33208,3D2R8@33213,3SHJP@50557,41XMR@6656,4510Q@7147,KOG1034@1,KOG1034@2759	NA|NA|NA	K	WD domain, G-beta repeat
CLUMA_CG017900	7159.AAEL009647-PA	1.6e-32	146.7	Nematocera													Arthropoda	39XNK@33154,3BMKR@33208,3CSWG@33213,3SNJW@50557,420BU@6656,454VN@7147,45IWJ@7148,COG0020@1,KOG2818@2759	NA|NA|NA	I	Transferase activity, transferring alkyl or aryl (other than methyl) groups
CLUMA_CG016347	7159.AAEL009289-PA	1.9e-222	779.6	Nematocera													Arthropoda	38HYB@33154,3BCDE@33208,3CVRY@33213,3SFKB@50557,41VQD@6656,44ZFT@7147,45CBJ@7148,KOG2047@1,KOG4535@2759	NA|NA|NA	S	Domain of unknown function (DUF4042)
CLUMA_CG019432	43151.ADAC009912-PA	1.7e-181	642.9	Nematocera		GO:0001654,GO:0001745,GO:0001751,GO:0001754,GO:0003674,GO:0005488,GO:0005515,GO:0005575,GO:0005622,GO:0005623,GO:0005634,GO:0005737,GO:0007275,GO:0007399,GO:0007423,GO:0007562,GO:0008150,GO:0009653,GO:0009887,GO:0009892,GO:0009987,GO:0010468,GO:0010605,GO:0010629,GO:0019222,GO:0019899,GO:0022008,GO:0030154,GO:0030182,GO:0032501,GO:0032502,GO:0042051,GO:0042461,GO:0042462,GO:0042826,GO:0043226,GO:0043227,GO:0043229,GO:0043231,GO:0044424,GO:0044464,GO:0046530,GO:0048468,GO:0048513,GO:0048519,GO:0048592,GO:0048666,GO:0048699,GO:0048731,GO:0048749,GO:0048856,GO:0048869,GO:0050789,GO:0060255,GO:0065007,GO:0071684,GO:0090596											Arthropoda	39YPI@33154,3BJVN@33208,3CRAR@33213,3SGVZ@50557,41TXJ@6656,44XZU@7147,45BPS@7148,COG2940@1,KOG2084@2759	NA|NA|NA	B	SET domain
CLUMA_CG019431	7213.XP_004526778.1	1.6e-53	215.7	Diptera		GO:0003674,GO:0003824,GO:0005575,GO:0005622,GO:0005623,GO:0005634,GO:0005737,GO:0005783,GO:0008150,GO:0008152,GO:0009987,GO:0012505,GO:0015036,GO:0016491,GO:0016667,GO:0019725,GO:0042592,GO:0043226,GO:0043227,GO:0043229,GO:0043231,GO:0044424,GO:0044444,GO:0044464,GO:0045454,GO:0050789,GO:0050794,GO:0055114,GO:0065007,GO:0065008											Arthropoda	3A36T@33154,3BPMQ@33208,3D214@33213,3SN3W@50557,41ZHM@6656,4534Z@7147,KOG3384@1,KOG3384@2759	NA|NA|NA	S	Sep15/SelM redox domain
CLUMA_CG019430	7165.AGAP004989-PA	0.0	1390.6	Nematocera		GO:0000003,GO:0000902,GO:0000904,GO:0001654,GO:0001700,GO:0001703,GO:0001764,GO:0002009,GO:0002064,GO:0002376,GO:0003006,GO:0003008,GO:0003382,GO:0003401,GO:0003674,GO:0003824,GO:0004672,GO:0004713,GO:0004715,GO:0005102,GO:0005488,GO:0005515,GO:0005575,GO:0005622,GO:0005623,GO:0005737,GO:0005829,GO:0005886,GO:0005911,GO:0005912,GO:0005924,GO:0005927,GO:0005938,GO:0006464,GO:0006468,GO:0006793,GO:0006796,GO:0006807,GO:0006810,GO:0006928,GO:0006935,GO:0006950,GO:0006952,GO:0006955,GO:0007154,GO:0007165,GO:0007166,GO:0007167,GO:0007169,GO:0007267,GO:0007268,GO:0007275,GO:0007276,GO:0007281,GO:0007292,GO:0007300,GO:0007303,GO:0007369,GO:0007370,GO:0007391,GO:0007399,GO:0007409,GO:0007411,GO:0007417,GO:0007419,GO:0007423,GO:0007610,GO:0007611,GO:0008037,GO:0008038,GO:0008045,GO:0008064,GO:0008150,GO:0008152,GO:0008360,GO:0008582,GO:0009605,GO:0009653,GO:0009790,GO:0009792,GO:0009888,GO:0009898,GO:0009987,GO:0010004,GO:0010591,GO:0010592,GO:0010721,GO:0010975,GO:0010977,GO:0016020,GO:0016043,GO:0016198,GO:0016199,GO:0016301,GO:0016310,GO:0016331,GO:0016358,GO:0016477,GO:0016482,GO:0016740,GO:0016772,GO:0016773,GO:0018108,GO:0018193,GO:0018212,GO:0019538,GO:0019897,GO:0019898,GO:0019953,GO:0021785,GO:0022008,GO:0022412,GO:0022414,GO:0022603,GO:0022604,GO:0023052,GO:0030030,GO:0030054,GO:0030055,GO:0030154,GO:0030182,GO:0030424,GO:0030832,GO:0030855,GO:0031175,GO:0031234,GO:0031344,GO:0031345,GO:0031346,GO:0031647,GO:0032386,GO:0032388,GO:0032501,GO:0032502,GO:0032504,GO:0032535,GO:0032879,GO:0032880,GO:0032956,GO:0032970,GO:0032989,GO:0032990,GO:0033043,GO:0033157,GO:0036211,GO:0038083,GO:0040007,GO:0040008,GO:0040011,GO:0042127,GO:0042221,GO:0042330,GO:0042995,GO:0043005,GO:0043170,GO:0043412,GO:0044087,GO:0044089,GO:0044237,GO:0044238,GO:0044260,GO:0044267,GO:0044424,GO:0044425,GO:0044444,GO:0044448,GO:0044459,GO:0044464,GO:0044703,GO:0045087,GO:0045177,GO:0045179,GO:0045595,GO:0045596,GO:0045664,GO:0045665,GO:0045886,GO:0045926,GO:0046777,GO:0046822,GO:0046824,GO:0046825,GO:0046827,GO:0046907,GO:0048468,GO:0048477,GO:0048513,GO:0048518,GO:0048519,GO:0048522,GO:0048523,GO:0048589,GO:0048598,GO:0048609,GO:0048638,GO:0048640,GO:0048646,GO:0048666,GO:0048667,GO:0048699,GO:0048729,GO:0048731,GO:0048749,GO:0048812,GO:0048813,GO:0048856,GO:0048858,GO:0048869,GO:0048870,GO:0050767,GO:0050768,GO:0050789,GO:0050793,GO:0050794,GO:0050803,GO:0050807,GO:0050877,GO:0050890,GO:0050896,GO:0051049,GO:0051050,GO:0051093,GO:0051128,GO:0051129,GO:0051130,GO:0051179,GO:0051222,GO:0051223,GO:0051234,GO:0051239,GO:0051241,GO:0051493,GO:0051641,GO:0051649,GO:0051674,GO:0051704,GO:0051716,GO:0051960,GO:0051961,GO:0051963,GO:0051964,GO:0060284,GO:0060341,GO:0060429,GO:0060491,GO:0060560,GO:0061564,GO:0065007,GO:0065008,GO:0070161,GO:0070201,GO:0071704,GO:0071840,GO:0071944,GO:0072499,GO:0090066,GO:0090087,GO:0090316,GO:0097458,GO:0097485,GO:0098552,GO:0098562,GO:0098916,GO:0099536,GO:0099537,GO:0099568,GO:0099738,GO:0110053,GO:0120025,GO:0120032,GO:0120034,GO:0120035,GO:0120036,GO:0120039,GO:0140096,GO:1901564,GO:1902743,GO:1902745,GO:1902903,GO:1903827,GO:1903829,GO:1904396,GO:1904397,GO:1904951,GO:1905809,GO:2000026	2.7.10.2	ko:K06619	ko04012,ko04014,ko04110,ko04360,ko04722,ko05130,ko05131,ko05200,ko05206,ko05220,ko05416,map04012,map04014,map04110,map04360,map04722,map05130,map05131,map05200,map05206,map05220,map05416				ko00000,ko00001,ko01000,ko01001				Arthropoda	38G3R@33154,3BB40@33208,3CSA6@33213,3SFWC@50557,41VEK@6656,44ZZQ@7147,45G51@7148,COG0515@1,KOG4278@2759	NA|NA|NA	F	tyrosine-protein kinase
CLUMA_CG019437	7176.CPIJ004898-PA	4.4e-286	990.3	Nematocera		GO:0003333,GO:0003674,GO:0005215,GO:0005342,GO:0006810,GO:0006811,GO:0006820,GO:0006865,GO:0008150,GO:0008509,GO:0008514,GO:0015075,GO:0015171,GO:0015318,GO:0015711,GO:0015849,GO:0022857,GO:0034220,GO:0046942,GO:0046943,GO:0051179,GO:0051234,GO:0055085,GO:0071702,GO:0071705,GO:0098656,GO:1903825,GO:1905039		ko:K14428					ko00000,ko02000	2.A.30			Arthropoda	38E5T@33154,3BC6M@33208,3CRVX@33213,3SHAE@50557,41W2A@6656,44ZBX@7147,45EYM@7148,COG0531@1,KOG2083@2759	NA|NA|NA	P	Amino acid permease
CLUMA_CG019436	7070.TC009447-PA	1.3e-93	349.7	Insecta		GO:0003674,GO:0003824,GO:0004672,GO:0004674,GO:0005575,GO:0005622,GO:0005623,GO:0005634,GO:0005737,GO:0006464,GO:0006468,GO:0006793,GO:0006796,GO:0006807,GO:0007154,GO:0007165,GO:0008150,GO:0008152,GO:0009987,GO:0016301,GO:0016310,GO:0016740,GO:0016772,GO:0016773,GO:0019538,GO:0023052,GO:0035556,GO:0036211,GO:0043170,GO:0043226,GO:0043227,GO:0043229,GO:0043231,GO:0043412,GO:0044237,GO:0044238,GO:0044260,GO:0044267,GO:0044424,GO:0044464,GO:0050789,GO:0050794,GO:0050896,GO:0051716,GO:0065007,GO:0071704,GO:0140096,GO:1901564	2.7.11.1	ko:K08811					ko00000,ko01000,ko01001,ko03036				Arthropoda	39IX8@33154,3BHY0@33208,3CRAC@33213,3SHIA@50557,41W64@6656,KOG0583@1,KOG0583@2759	NA|NA|NA	T	protein serine threonine kinase activity. It is involved in the biological process described with protein phosphorylation
CLUMA_CG019435	7176.CPIJ013748-PA	3.5e-48	198.7	Nematocera			1.14.19.1	ko:K00507	ko01040,ko01212,ko03320,ko04152,ko04212,map01040,map01212,map03320,map04152,map04212		R02222	RC00917	ko00000,ko00001,ko01000,ko01004				Arthropoda	38GU7@33154,3BENV@33208,3CTC4@33213,3SG9B@50557,41YA9@6656,450ZP@7147,45E44@7148,COG1398@1,KOG1600@2759	NA|NA|NA	I	Belongs to the fatty acid desaturase type 1 family
CLUMA_CG019129	7159.AAEL003243-PA	9.5e-54	217.6	Nematocera													Arthropoda	3A0PZ@33154,3BQ4K@33208,3D72Z@33213,3SM5D@50557,41YRY@6656,4552W@7147,45CRM@7148,COG5640@1,KOG3627@2759	NA|NA|NA	O	Belongs to the peptidase S1 family
CLUMA_CG019439	7159.AAEL006638-PA	7e-187	660.2	Nematocera		GO:0003674,GO:0003824,GO:0005575,GO:0005622,GO:0005623,GO:0005737,GO:0005794,GO:0006464,GO:0006486,GO:0006493,GO:0006807,GO:0008150,GO:0008152,GO:0008194,GO:0009058,GO:0009059,GO:0009100,GO:0009101,GO:0009987,GO:0012505,GO:0015020,GO:0016740,GO:0016757,GO:0016758,GO:0019538,GO:0034645,GO:0035268,GO:0035269,GO:0036211,GO:0043170,GO:0043226,GO:0043227,GO:0043229,GO:0043231,GO:0043412,GO:0043413,GO:0044237,GO:0044238,GO:0044249,GO:0044260,GO:0044267,GO:0044424,GO:0044444,GO:0044464,GO:0070085,GO:0071704,GO:0097502,GO:1901135,GO:1901137,GO:1901564,GO:1901566,GO:1901576		ko:K21032	ko00515,ko01100,map00515,map01100				ko00000,ko00001,ko01000,ko01003		GT49		Arthropoda	39SP5@33154,3BGE5@33208,3CYVC@33213,3SIA2@50557,41UA3@6656,4522C@7147,45F3E@7148,KOG3765@1,KOG3765@2759	NA|NA|NA	G	Glycosyl-transferase for dystroglycan
CLUMA_CG019438	7159.AAEL013491-PA	3.2e-90	338.6	Nematocera			1.1.1.300	ko:K11153	ko00830,ko01100,map00830,map01100		R08379,R08383	RC00649	ko00000,ko00001,ko01000				Arthropoda	38CZD@33154,3BACQ@33208,3CSEJ@33213,3SIMT@50557,41TKY@6656,4563P@7147,45CXI@7148,COG1028@1,KOG1208@2759	NA|NA|NA	Q	Belongs to the short-chain dehydrogenases reductases (SDR) family
CLUMA_CG023740	7176.CPIJ010544-PA	2e-121	443.0	Nematocera													Arthropoda	38BTY@33154,3BF8S@33208,3CV2F@33213,3SI58@50557,41TTZ@6656,455KG@7147,45BKE@7148,COG2124@1,KOG0158@2759	NA|NA|NA	Q	Cytochrome p450
CLUMA_CG011878	7159.AAEL017301-PA	2.9e-257	894.0	Nematocera		GO:0003674,GO:0003676,GO:0003723,GO:0003746,GO:0003824,GO:0003924,GO:0005488,GO:0005575,GO:0005622,GO:0005623,GO:0005737,GO:0005853,GO:0006412,GO:0006414,GO:0006518,GO:0006807,GO:0008135,GO:0008150,GO:0008152,GO:0009058,GO:0009059,GO:0009987,GO:0010467,GO:0016462,GO:0016787,GO:0016817,GO:0016818,GO:0017111,GO:0019538,GO:0032991,GO:0034641,GO:0034645,GO:0043043,GO:0043170,GO:0043603,GO:0043604,GO:0044237,GO:0044238,GO:0044249,GO:0044260,GO:0044267,GO:0044271,GO:0044424,GO:0044444,GO:0044464,GO:0071704,GO:0097159,GO:1901363,GO:1901564,GO:1901566,GO:1901576		ko:K03231	ko03013,ko05134,map03013,map05134				ko00000,ko00001,ko03012,ko03016,ko03019,ko04131,ko04147				Arthropoda	38G33@33154,3BB5I@33208,3CZIS@33213,3SIW3@50557,41TFC@6656,452U0@7147,45CWU@7148,COG5256@1,KOG0052@2759	NA|NA|NA	J	This protein promotes the GTP-dependent binding of aminoacyl-tRNA to the A-site of ribosomes during protein biosynthesis
CLUMA_CG007124	7159.AAEL001494-PA	1e-180	641.0	Nematocera				ko:K19519					ko00000,ko04516				Arthropoda	39TTE@33154,3BK83@33208,3CTWK@33213,3SGDM@50557,41WWM@6656,458MG@7147,45F45@7148,COG2335@1,KOG1437@2759	NA|NA|NA	MW	Four repeated domains in the Fasciclin I family of proteins, present in many other contexts.
CLUMA_CG007125	7159.AAEL001476-PA	3.5e-193	681.4	Nematocera		GO:0001655,GO:0001708,GO:0001709,GO:0003002,GO:0003674,GO:0005102,GO:0005112,GO:0005488,GO:0005515,GO:0005575,GO:0005622,GO:0005623,GO:0005737,GO:0005938,GO:0006928,GO:0007154,GO:0007165,GO:0007166,GO:0007219,GO:0007275,GO:0007389,GO:0007399,GO:0007400,GO:0007405,GO:0007406,GO:0007417,GO:0007419,GO:0007422,GO:0007423,GO:0007507,GO:0007610,GO:0007622,GO:0008052,GO:0008104,GO:0008150,GO:0008283,GO:0008285,GO:0008347,GO:0008356,GO:0008593,GO:0009653,GO:0009786,GO:0009790,GO:0009887,GO:0009888,GO:0009892,GO:0009966,GO:0009968,GO:0009987,GO:0010160,GO:0010468,GO:0010605,GO:0010629,GO:0010646,GO:0010648,GO:0010721,GO:0014016,GO:0014017,GO:0014019,GO:0016360,GO:0016477,GO:0017145,GO:0019222,GO:0022008,GO:0023051,GO:0023052,GO:0023057,GO:0030100,GO:0030154,GO:0032501,GO:0032502,GO:0032879,GO:0033036,GO:0035050,GO:0035295,GO:0036445,GO:0040011,GO:0042063,GO:0042127,GO:0042692,GO:0042693,GO:0042694,GO:0044424,GO:0044444,GO:0044448,GO:0044464,GO:0045035,GO:0045165,GO:0045178,GO:0045180,GO:0045595,GO:0045596,GO:0045746,GO:0045807,GO:0048103,GO:0048468,GO:0048511,GO:0048513,GO:0048518,GO:0048519,GO:0048522,GO:0048523,GO:0048568,GO:0048583,GO:0048585,GO:0048645,GO:0048646,GO:0048699,GO:0048731,GO:0048856,GO:0048859,GO:0048863,GO:0048864,GO:0048865,GO:0048867,GO:0048869,GO:0048870,GO:0050767,GO:0050768,GO:0050789,GO:0050793,GO:0050794,GO:0050896,GO:0051049,GO:0051050,GO:0051093,GO:0051128,GO:0051130,GO:0051179,GO:0051239,GO:0051241,GO:0051301,GO:0051302,GO:0051640,GO:0051641,GO:0051642,GO:0051674,GO:0051716,GO:0051960,GO:0051961,GO:0055057,GO:0055059,GO:0060255,GO:0060284,GO:0060429,GO:0060581,GO:0060582,GO:0060627,GO:0061061,GO:0061318,GO:0061319,GO:0061320,GO:0061326,GO:0061351,GO:0061382,GO:0061842,GO:0065007,GO:0071944,GO:0072001,GO:0072002,GO:0072089,GO:0072091,GO:0072359,GO:0098722,GO:0099568,GO:0099738,GO:1902692,GO:2000026,GO:2000177,GO:2000178,GO:2000647		ko:K06057	ko04330,map04330				ko00000,ko00001,ko04131				Arthropoda	38D35@33154,3BCX9@33208,3CWZX@33213,3SI61@50557,41WZI@6656,44XRV@7147,45ET5@7148,KOG3537@1,KOG3537@2759	NA|NA|NA	T	NUMB domain
CLUMA_CG011872	43151.ADAC008827-PA	5.2e-164	583.9	Nematocera				ko:K18266					ko00000,ko04147				Arthropoda	38FYI@33154,3BBU6@33208,3CS13@33213,3SJ3B@50557,41VFA@6656,44YKJ@7147,45EAB@7148,KOG2931@1,KOG2931@2759	NA|NA|NA	S	N-myc downstream regulated
CLUMA_CG011871	7159.AAEL013253-PB	5.1e-241	841.3	Nematocera	CYLD	GO:0002682,GO:0003674,GO:0003824,GO:0004843,GO:0005575,GO:0005622,GO:0005623,GO:0005737,GO:0005829,GO:0006464,GO:0006508,GO:0006807,GO:0006950,GO:0006952,GO:0006979,GO:0007154,GO:0007165,GO:0007275,GO:0007568,GO:0008150,GO:0008152,GO:0008233,GO:0008234,GO:0008340,GO:0009605,GO:0009607,GO:0009617,GO:0009987,GO:0010259,GO:0016579,GO:0016787,GO:0019538,GO:0019783,GO:0023052,GO:0031098,GO:0031347,GO:0032501,GO:0032502,GO:0033554,GO:0035556,GO:0036211,GO:0036459,GO:0042592,GO:0042742,GO:0043170,GO:0043207,GO:0043412,GO:0044237,GO:0044238,GO:0044260,GO:0044267,GO:0044424,GO:0044444,GO:0044464,GO:0045088,GO:0048583,GO:0048856,GO:0048878,GO:0050776,GO:0050789,GO:0050794,GO:0050896,GO:0051704,GO:0051707,GO:0051716,GO:0055088,GO:0055090,GO:0061578,GO:0061815,GO:0065007,GO:0065008,GO:0070011,GO:0070536,GO:0070646,GO:0070647,GO:0071704,GO:0080134,GO:0098542,GO:0101005,GO:0140096,GO:1901564,GO:1990108	3.4.19.12	ko:K08601	ko04013,ko04217,ko04380,ko04622,map04013,map04217,map04380,map04622				ko00000,ko00001,ko01000,ko01002,ko04121				Arthropoda	38EJQ@33154,3BHRA@33208,3CVUW@33213,3SI8T@50557,41VWP@6656,44Y91@7147,45E8M@7148,KOG3556@1,KOG3556@2759	NA|NA|NA	J	CAP_GLY
CLUMA_CG007129	45351.EDO39201	8.8e-28	130.6	Metazoa	NME5	GO:0000003,GO:0000302,GO:0003006,GO:0003341,GO:0003351,GO:0003674,GO:0003824,GO:0004550,GO:0005575,GO:0005622,GO:0005623,GO:0005929,GO:0006139,GO:0006165,GO:0006725,GO:0006753,GO:0006793,GO:0006796,GO:0006807,GO:0006928,GO:0006950,GO:0006979,GO:0006996,GO:0007017,GO:0007018,GO:0007275,GO:0007276,GO:0007281,GO:0007283,GO:0007286,GO:0007399,GO:0007417,GO:0007420,GO:0008150,GO:0008152,GO:0009116,GO:0009117,GO:0009132,GO:0009966,GO:0009968,GO:0009987,GO:0010646,GO:0010648,GO:0010941,GO:0016043,GO:0016301,GO:0016310,GO:0016740,GO:0016772,GO:0016776,GO:0019205,GO:0019637,GO:0019953,GO:0021591,GO:0022412,GO:0022414,GO:0022607,GO:0023051,GO:0023057,GO:0030030,GO:0030031,GO:0030154,GO:0031514,GO:0032501,GO:0032502,GO:0032504,GO:0034641,GO:0036126,GO:0042221,GO:0042981,GO:0042995,GO:0043066,GO:0043067,GO:0043069,GO:0043226,GO:0044085,GO:0044237,GO:0044238,GO:0044281,GO:0044464,GO:0044703,GO:0044782,GO:0046483,GO:0046939,GO:0048232,GO:0048468,GO:0048513,GO:0048515,GO:0048519,GO:0048523,GO:0048583,GO:0048585,GO:0048609,GO:0048731,GO:0048856,GO:0048869,GO:0050789,GO:0050794,GO:0050896,GO:0051704,GO:0055086,GO:0060271,GO:0060322,GO:0060548,GO:0065007,GO:0070925,GO:0071704,GO:0071840,GO:0080134,GO:0080135,GO:0097223,GO:0097729,GO:0120025,GO:0120031,GO:0120036,GO:1900407,GO:1900408,GO:1901135,GO:1901360,GO:1901564,GO:1901657,GO:1901700,GO:1902175,GO:1902176,GO:1902531,GO:1902532,GO:1902882,GO:1902883,GO:1903201,GO:1903202,GO:2001233,GO:2001234,GO:2001242,GO:2001243	2.7.4.6	ko:K00940,ko:K20790	ko00230,ko00240,ko00983,ko01100,ko01110,ko01130,ko04016,map00230,map00240,map00983,map01100,map01110,map01130,map04016	M00049,M00050,M00052,M00053	R00124,R00139,R00156,R00330,R00570,R00722,R01137,R01857,R02093,R02326,R02331,R03530,R11894,R11895	RC00002	ko00000,ko00001,ko00002,ko01000,ko03036,ko04131				Metazoa	39RJT@33154,3BKHU@33208,COG0105@1,KOG0888@2759	NA|NA|NA	F	negative regulation of oxidative stress-induced intrinsic apoptotic signaling pathway
CLUMA_CG011877	43151.ADAC006949-PA	2e-181	642.5	Nematocera	Hip14	GO:0000003,GO:0001505,GO:0002791,GO:0002793,GO:0003674,GO:0003824,GO:0005575,GO:0005622,GO:0005623,GO:0005737,GO:0005794,GO:0006464,GO:0006497,GO:0006807,GO:0006810,GO:0006836,GO:0006887,GO:0007154,GO:0007267,GO:0007268,GO:0007269,GO:0007276,GO:0007283,GO:0008021,GO:0008150,GO:0008152,GO:0009058,GO:0009059,GO:0009987,GO:0012505,GO:0016079,GO:0016192,GO:0016409,GO:0016417,GO:0016740,GO:0016746,GO:0016747,GO:0017156,GO:0018345,GO:0019538,GO:0019706,GO:0019707,GO:0019953,GO:0022414,GO:0023052,GO:0023061,GO:0030133,GO:0031410,GO:0031982,GO:0032501,GO:0032504,GO:0032879,GO:0032880,GO:0032940,GO:0034645,GO:0036211,GO:0042157,GO:0042158,GO:0043170,GO:0043226,GO:0043227,GO:0043229,GO:0043231,GO:0043412,GO:0043543,GO:0044237,GO:0044238,GO:0044249,GO:0044260,GO:0044267,GO:0044424,GO:0044444,GO:0044456,GO:0044464,GO:0044703,GO:0045055,GO:0045202,GO:0046903,GO:0046907,GO:0048232,GO:0048489,GO:0048518,GO:0048522,GO:0048609,GO:0050708,GO:0050714,GO:0050789,GO:0050794,GO:0051046,GO:0051047,GO:0051049,GO:0051050,GO:0051179,GO:0051222,GO:0051223,GO:0051234,GO:0051640,GO:0051641,GO:0051648,GO:0051649,GO:0051650,GO:0051656,GO:0051704,GO:0065007,GO:0065008,GO:0070201,GO:0070382,GO:0071704,GO:0090087,GO:0097458,GO:0097479,GO:0097480,GO:0097708,GO:0098793,GO:0098916,GO:0099003,GO:0099503,GO:0099504,GO:0099536,GO:0099537,GO:0099643,GO:0140096,GO:1901564,GO:1901566,GO:1901576,GO:1903530,GO:1903532,GO:1904951	2.3.1.225	ko:K20032					ko00000,ko01000,ko04131	9.B.37.1,9.B.37.3			Arthropoda	38DBC@33154,3B9BG@33208,3CW8W@33213,3SFYC@50557,41VQI@6656,44YM4@7147,45HJZ@7148,COG5273@1,KOG0509@2759	NA|NA|NA	S	Belongs to the DHHC palmitoyltransferase family
CLUMA_CG011876	7176.CPIJ009759-PA	2e-203	716.8	Nematocera		GO:0000003,GO:0000075,GO:0000228,GO:0000278,GO:0000280,GO:0000775,GO:0000776,GO:0000777,GO:0000778,GO:0000779,GO:0000780,GO:0000793,GO:0000794,GO:0000819,GO:0000940,GO:0003674,GO:0003824,GO:0004672,GO:0005575,GO:0005622,GO:0005623,GO:0005634,GO:0005694,GO:0005737,GO:0006355,GO:0006464,GO:0006468,GO:0006793,GO:0006796,GO:0006807,GO:0006996,GO:0007049,GO:0007059,GO:0007062,GO:0007065,GO:0007066,GO:0007088,GO:0007093,GO:0007094,GO:0007096,GO:0007135,GO:0007140,GO:0007143,GO:0007276,GO:0007292,GO:0007346,GO:0008150,GO:0008152,GO:0009889,GO:0009987,GO:0010468,GO:0010556,GO:0010564,GO:0010638,GO:0010639,GO:0010948,GO:0010965,GO:0016043,GO:0016301,GO:0016310,GO:0016740,GO:0016772,GO:0016773,GO:0019219,GO:0019222,GO:0019538,GO:0019953,GO:0022402,GO:0022412,GO:0022414,GO:0030071,GO:0031323,GO:0031326,GO:0031577,GO:0031935,GO:0031937,GO:0031974,GO:0031981,GO:0032501,GO:0032504,GO:0032991,GO:0033043,GO:0033044,GO:0033045,GO:0033046,GO:0033047,GO:0033048,GO:0036211,GO:0043170,GO:0043226,GO:0043227,GO:0043228,GO:0043229,GO:0043231,GO:0043232,GO:0043233,GO:0043412,GO:0044237,GO:0044238,GO:0044260,GO:0044267,GO:0044422,GO:0044424,GO:0044427,GO:0044428,GO:0044446,GO:0044454,GO:0044464,GO:0044703,GO:0045132,GO:0045144,GO:0045786,GO:0045839,GO:0045841,GO:0045930,GO:0048232,GO:0048285,GO:0048518,GO:0048519,GO:0048522,GO:0048523,GO:0048609,GO:0050789,GO:0050794,GO:0051128,GO:0051129,GO:0051130,GO:0051171,GO:0051177,GO:0051252,GO:0051276,GO:0051321,GO:0051704,GO:0051726,GO:0051754,GO:0051783,GO:0051784,GO:0051983,GO:0051985,GO:0060255,GO:0060968,GO:0061983,GO:0065007,GO:0070013,GO:0070192,GO:0070193,GO:0070601,GO:0071173,GO:0071174,GO:0071704,GO:0071840,GO:0080090,GO:0098687,GO:0098813,GO:0140013,GO:0140096,GO:1901564,GO:1901987,GO:1901988,GO:1901990,GO:1901991,GO:1902099,GO:1902100,GO:1902275,GO:1903046,GO:1903047,GO:1903506,GO:1905269,GO:1905818,GO:1905819,GO:2000112,GO:2000816,GO:2001141,GO:2001251,GO:2001252	2.7.11.1	ko:K02178	ko04110,ko04111,ko04113,ko04114,ko04914,map04110,map04111,map04113,map04114,map04914				ko00000,ko00001,ko01000,ko01001,ko03036				Arthropoda	38DN1@33154,3BDSC@33208,3CVR6@33213,3SG31@50557,41WI5@6656,44XS4@7147,45CJD@7148,KOG1166@1,KOG1166@2759	NA|NA|NA	D	It is involved in the biological process described with protein phosphorylation
CLUMA_CG011875	7176.CPIJ001349-PA	1.5e-74	285.8	Nematocera	jagn	GO:0000003,GO:0001555,GO:0003006,GO:0005575,GO:0005622,GO:0005623,GO:0005737,GO:0005783,GO:0005789,GO:0006810,GO:0006887,GO:0006996,GO:0007028,GO:0007029,GO:0007275,GO:0007276,GO:0007281,GO:0007292,GO:0007296,GO:0007423,GO:0008150,GO:0008407,GO:0009653,GO:0009887,GO:0009987,GO:0009994,GO:0010256,GO:0012505,GO:0016020,GO:0016043,GO:0016049,GO:0016192,GO:0019953,GO:0022412,GO:0022414,GO:0022416,GO:0030154,GO:0031984,GO:0032501,GO:0032502,GO:0032504,GO:0032940,GO:0040007,GO:0042175,GO:0043226,GO:0043227,GO:0043229,GO:0043231,GO:0044422,GO:0044424,GO:0044425,GO:0044432,GO:0044444,GO:0044446,GO:0044464,GO:0044703,GO:0046903,GO:0048468,GO:0048477,GO:0048513,GO:0048588,GO:0048589,GO:0048599,GO:0048609,GO:0048731,GO:0048856,GO:0048869,GO:0051179,GO:0051234,GO:0051640,GO:0051641,GO:0051643,GO:0051649,GO:0051656,GO:0051686,GO:0051704,GO:0071840,GO:0098827											Arthropoda	38FRW@33154,3BK5C@33208,3CXSX@33213,3SKZM@50557,41YTC@6656,44YK2@7147,45DEW@7148,KOG4054@1,KOG4054@2759	NA|NA|NA	S	Jagunal, ER re-organisation during oogenesis
CLUMA_CG011874	7159.AAEL006182-PA	1.6e-145	523.1	Nematocera		GO:0000226,GO:0003674,GO:0005488,GO:0005515,GO:0005575,GO:0005622,GO:0005623,GO:0005634,GO:0005737,GO:0005815,GO:0005856,GO:0005874,GO:0005875,GO:0006996,GO:0007010,GO:0007017,GO:0007275,GO:0007399,GO:0008017,GO:0008092,GO:0008150,GO:0008352,GO:0009987,GO:0010720,GO:0010769,GO:0010770,GO:0010975,GO:0010976,GO:0015630,GO:0015631,GO:0016043,GO:0016322,GO:0021700,GO:0022008,GO:0022603,GO:0022604,GO:0030154,GO:0030182,GO:0031344,GO:0031346,GO:0032501,GO:0032502,GO:0032991,GO:0042551,GO:0043226,GO:0043227,GO:0043228,GO:0043229,GO:0043231,GO:0043232,GO:0044422,GO:0044424,GO:0044430,GO:0044444,GO:0044446,GO:0044450,GO:0044464,GO:0045595,GO:0045597,GO:0045664,GO:0045666,GO:0048468,GO:0048469,GO:0048518,GO:0048522,GO:0048666,GO:0048699,GO:0048731,GO:0048814,GO:0048856,GO:0048869,GO:0050767,GO:0050769,GO:0050773,GO:0050775,GO:0050789,GO:0050793,GO:0050794,GO:0051013,GO:0051094,GO:0051128,GO:0051130,GO:0051239,GO:0051240,GO:0051960,GO:0051962,GO:0060284,GO:0065007,GO:0071695,GO:0071840,GO:0099080,GO:0099081,GO:0099512,GO:0099513,GO:0120035,GO:1900006,GO:2000026	3.6.4.3	ko:K07767					ko00000,ko01000,ko04812				Arthropoda	39YUR@33154,3BIAF@33208,3D46T@33213,3SHU1@50557,41WGW@6656,44ZFM@7147,45H79@7148,COG0554@1,KOG0738@2759	NA|NA|NA	O	Catalytic subunit of a complex which severs microtubules in an ATP-dependent manner. Microtubule severing may promote rapid reorganization of cellular microtubule arrays and the release of microtubules from the centrosome following nucleation
CLUMA_CG022034	136037.KDR08992	3e-78	299.3	Insecta		GO:0005575,GO:0005622,GO:0005623,GO:0006139,GO:0006401,GO:0006402,GO:0006417,GO:0006725,GO:0006807,GO:0008150,GO:0008152,GO:0009056,GO:0009057,GO:0009889,GO:0009890,GO:0009892,GO:0009987,GO:0010468,GO:0010556,GO:0010558,GO:0010605,GO:0010608,GO:0010629,GO:0016070,GO:0016071,GO:0017148,GO:0019222,GO:0019439,GO:0030014,GO:0031323,GO:0031324,GO:0031326,GO:0031327,GO:0032268,GO:0032269,GO:0032991,GO:0034248,GO:0034249,GO:0034641,GO:0034655,GO:0043170,GO:0044237,GO:0044238,GO:0044248,GO:0044260,GO:0044265,GO:0044270,GO:0044424,GO:0044464,GO:0046483,GO:0046700,GO:0048519,GO:0048523,GO:0050789,GO:0050794,GO:0051171,GO:0051172,GO:0051246,GO:0051248,GO:0060255,GO:0065007,GO:0071704,GO:0080090,GO:0090304,GO:1901360,GO:1901361,GO:1901575,GO:2000112,GO:2000113											Arthropoda	38HRB@33154,3BF07@33208,3D1AV@33213,3SJYI@50557,41WJ2@6656,COG3823@1,KOG4508@2759	NA|NA|NA	O	Uncharacterized conserved protein (DUF2363)
CLUMA_CG022037	43151.ADAC006599-PA	5.5e-45	188.3	Nematocera		GO:0003674,GO:0003824,GO:0006629,GO:0008150,GO:0008152,GO:0009056,GO:0016042,GO:0016298,GO:0016787,GO:0016788,GO:0044238,GO:0071704,GO:1901575											Arthropoda	28N19@1,2RYX8@2759,3A01Q@33154,3BPMT@33208,3D6NN@33213,3SR9Z@50557,41YX2@6656,454ZU@7147,45E8Z@7148	NA|NA|NA	O	Lipase
CLUMA_CG022036	7159.AAEL003730-PA	3.7e-49	201.4	Nematocera				ko:K17407					br01610,ko00000,ko03011				Arthropoda	3A5SW@33154,3BS8M@33208,3D891@33213,3SNET@50557,4204V@6656,4592C@7147,45IAK@7148,KOG4078@1,KOG4078@2759	NA|NA|NA	J	Mitochondrial ribosomal protein MRP-S35
CLUMA_CG022031	7176.CPIJ002644-PA	5.1e-54	217.6	Nematocera		GO:0000313,GO:0000314,GO:0003674,GO:0003735,GO:0005198,GO:0005575,GO:0005622,GO:0005623,GO:0005737,GO:0005739,GO:0005759,GO:0005761,GO:0005763,GO:0005840,GO:0006412,GO:0006518,GO:0006807,GO:0008150,GO:0008152,GO:0009058,GO:0009059,GO:0009987,GO:0010467,GO:0015935,GO:0019538,GO:0031974,GO:0032543,GO:0032991,GO:0034641,GO:0034645,GO:0043043,GO:0043170,GO:0043226,GO:0043227,GO:0043228,GO:0043229,GO:0043231,GO:0043232,GO:0043233,GO:0043603,GO:0043604,GO:0044237,GO:0044238,GO:0044249,GO:0044260,GO:0044267,GO:0044271,GO:0044391,GO:0044422,GO:0044424,GO:0044429,GO:0044444,GO:0044446,GO:0044464,GO:0070013,GO:0071704,GO:0098798,GO:0140053,GO:1901564,GO:1901566,GO:1901576,GO:1990904		ko:K16174	ko05203,map05203				ko00000,ko00001,ko03011				Arthropoda	392IR@33154,3BIPR@33208,3D0MV@33213,3SMF8@50557,41ZZ0@6656,452ZQ@7147,45CIR@7148,KOG4021@1,KOG4021@2759	NA|NA|NA	J	ribosomal protein, S18B
CLUMA_CG022030	43151.ADAC004601-PA	1.2e-27	129.8	Nematocera		GO:0000313,GO:0000314,GO:0003674,GO:0003735,GO:0005198,GO:0005575,GO:0005622,GO:0005623,GO:0005737,GO:0005739,GO:0005759,GO:0005761,GO:0005763,GO:0005829,GO:0005840,GO:0006412,GO:0006518,GO:0006807,GO:0008150,GO:0008152,GO:0009058,GO:0009059,GO:0009987,GO:0010467,GO:0015935,GO:0019538,GO:0022626,GO:0022627,GO:0031974,GO:0032543,GO:0032991,GO:0034641,GO:0034645,GO:0043043,GO:0043170,GO:0043226,GO:0043227,GO:0043228,GO:0043229,GO:0043231,GO:0043232,GO:0043233,GO:0043603,GO:0043604,GO:0044237,GO:0044238,GO:0044249,GO:0044260,GO:0044267,GO:0044271,GO:0044391,GO:0044422,GO:0044424,GO:0044429,GO:0044444,GO:0044445,GO:0044446,GO:0044464,GO:0070013,GO:0071704,GO:0098798,GO:0140053,GO:1901564,GO:1901566,GO:1901576,GO:1990904		ko:K02963	ko03010,map03010	M00178			br01610,ko00000,ko00001,ko00002,ko03011				Arthropoda	39S04@33154,3BCHY@33208,3D8VK@33213,3SNF6@50557,41ZXA@6656,453KM@7147,45IK3@7148,KOG3162@1,KOG3162@2759	NA|NA|NA	J	Mitochondrial ribosomal protein S18A
CLUMA_CG022033	7159.AAEL002728-PA	4.3e-86	325.1	Nematocera	mRpS22	GO:0000313,GO:0000314,GO:0003674,GO:0003735,GO:0005198,GO:0005575,GO:0005622,GO:0005623,GO:0005737,GO:0005739,GO:0005759,GO:0005761,GO:0005763,GO:0005840,GO:0006412,GO:0006518,GO:0006807,GO:0008150,GO:0008152,GO:0009058,GO:0009059,GO:0009987,GO:0010467,GO:0015935,GO:0019538,GO:0031974,GO:0032543,GO:0032991,GO:0034641,GO:0034645,GO:0043043,GO:0043170,GO:0043226,GO:0043227,GO:0043228,GO:0043229,GO:0043231,GO:0043232,GO:0043233,GO:0043603,GO:0043604,GO:0044237,GO:0044238,GO:0044249,GO:0044260,GO:0044267,GO:0044271,GO:0044391,GO:0044422,GO:0044424,GO:0044429,GO:0044444,GO:0044446,GO:0044464,GO:0070013,GO:0071704,GO:0098798,GO:0140053,GO:1901564,GO:1901566,GO:1901576,GO:1990904		ko:K17401					br01610,ko00000,ko03011,ko03029				Arthropoda	38JH5@33154,3BGIN@33208,3CSF9@33213,3SM22@50557,41YSK@6656,4516N@7147,45BFW@7148,KOG3890@1,KOG3890@2759	NA|NA|NA	J	Mitochondrial 28S ribosomal protein S22
CLUMA_CG022032	7091.BGIBMGA011196-TA	7.5e-18	96.3	Lepidoptera													Arthropoda	2E0JG@1,2S7ZP@2759,3A8AA@33154,3BU5J@33208,3DAJ5@33213,3SPRJ@50557,4216A@6656,447GE@7088	NA|NA|NA	S	UPF0767 family
CLUMA_CG023744	7159.AAEL002562-PA	1.4e-31	142.5	Nematocera			3.1.26.5	ko:K14527	ko03008,ko03013,map03008,map03013				ko00000,ko00001,ko01000,ko03009,ko03016,ko03029				Arthropoda	3A5MY@33154,3BSPX@33208,3D7DQ@33213,3SZIV@50557,42A3C@6656,458X2@7147,45IDS@7148,KOG3631@1,KOG3631@2759	NA|NA|NA	J	Rpp20 subunit of nuclear RNase MRP and P
CLUMA_CG022039	7159.AAEL018037-PA	6.6e-87	328.9	Nematocera		GO:0003002,GO:0003674,GO:0003676,GO:0003677,GO:0003682,GO:0005488,GO:0005575,GO:0005622,GO:0005623,GO:0005634,GO:0006355,GO:0007275,GO:0007379,GO:0007389,GO:0008150,GO:0009889,GO:0010468,GO:0010556,GO:0019219,GO:0019222,GO:0031323,GO:0031326,GO:0032501,GO:0032502,GO:0035282,GO:0043226,GO:0043227,GO:0043229,GO:0043231,GO:0044424,GO:0044464,GO:0048856,GO:0050789,GO:0050794,GO:0051171,GO:0051252,GO:0060255,GO:0065007,GO:0080090,GO:0097159,GO:1901363,GO:1903506,GO:2000112,GO:2001141											Arthropoda	39SBI@33154,3BKCA@33208,3CUVJ@33213,3SM5N@50557,41XWJ@6656,44YTK@7147,45D8U@7148,KOG4468@1,KOG4468@2759	NA|NA|NA	K	chromatin binding
CLUMA_CG022038	7220.FBpp0138528	1.2e-36	159.1	Drosophilidae	mRpS33	GO:0000313,GO:0000314,GO:0003674,GO:0003735,GO:0005198,GO:0005575,GO:0005622,GO:0005623,GO:0005737,GO:0005739,GO:0005759,GO:0005761,GO:0005763,GO:0005840,GO:0006412,GO:0006518,GO:0006807,GO:0008150,GO:0008152,GO:0009058,GO:0009059,GO:0009987,GO:0010467,GO:0015935,GO:0019538,GO:0031974,GO:0032543,GO:0032991,GO:0034641,GO:0034645,GO:0043043,GO:0043170,GO:0043226,GO:0043227,GO:0043228,GO:0043229,GO:0043231,GO:0043232,GO:0043233,GO:0043603,GO:0043604,GO:0044237,GO:0044238,GO:0044249,GO:0044260,GO:0044267,GO:0044271,GO:0044391,GO:0044422,GO:0044424,GO:0044429,GO:0044444,GO:0044446,GO:0044464,GO:0070013,GO:0071704,GO:0098798,GO:0140053,GO:1901564,GO:1901566,GO:1901576,GO:1990904		ko:K17411					br01610,ko00000,ko03011				Arthropoda	3A3G6@33154,3BRPP@33208,3D9D2@33213,3SNK8@50557,420EY@6656,453V8@7147,45Y5N@7214,KOG4104@1,KOG4104@2759	NA|NA|NA	J	Mitochondrial ribosomal subunit S27
CLUMA_CG023745	7213.XP_004521339.1	1.2e-75	291.2	Diptera	topi	GO:0000003,GO:0000228,GO:0000280,GO:0000785,GO:0000790,GO:0003674,GO:0005488,GO:0005515,GO:0005575,GO:0005622,GO:0005623,GO:0005634,GO:0005694,GO:0006355,GO:0006996,GO:0007049,GO:0007140,GO:0007276,GO:0007283,GO:0008150,GO:0009889,GO:0009891,GO:0009893,GO:0009987,GO:0010468,GO:0010556,GO:0010557,GO:0010604,GO:0010628,GO:0016043,GO:0019219,GO:0019222,GO:0019953,GO:0022402,GO:0022412,GO:0022414,GO:0031323,GO:0031325,GO:0031326,GO:0031328,GO:0031974,GO:0031981,GO:0032501,GO:0032504,GO:0043226,GO:0043227,GO:0043228,GO:0043229,GO:0043231,GO:0043232,GO:0043233,GO:0044422,GO:0044424,GO:0044427,GO:0044428,GO:0044446,GO:0044454,GO:0044464,GO:0044703,GO:0045893,GO:0045935,GO:0048232,GO:0048285,GO:0048518,GO:0048522,GO:0048609,GO:0050789,GO:0050794,GO:0051037,GO:0051039,GO:0051171,GO:0051173,GO:0051252,GO:0051254,GO:0051321,GO:0051704,GO:0060255,GO:0065007,GO:0070013,GO:0071840,GO:0080090,GO:0140013,GO:1902680,GO:1903046,GO:1903506,GO:1903508,GO:2000112,GO:2001141											Arthropoda	39YZK@33154,3BP9S@33208,3D3X7@33213,3SMD3@50557,41YBY@6656,45049@7147,KOG1721@1,KOG1721@2759	NA|NA|NA	K	Metal ion binding
CLUMA_CG023344	7159.AAEL012679-PA	3.6e-70	272.3	Nematocera													Arthropoda	2AMXB@1,2T873@2759,392PU@33154,3C81W@33208,3DP2M@33213,3SUTS@50557,42BJG@6656,455WP@7147,45HIE@7148	NA|NA|NA	S	Juvenile hormone-inducible protein
CLUMA_CG023340	13037.EHJ75828	1.4e-166	593.2	Lepidoptera				ko:K05038					ko00000,ko02000	2.A.22.2			Arthropoda	39ZSJ@33154,3BGFW@33208,3D4QX@33213,3SJI1@50557,41XDD@6656,4424J@7088,COG0733@1,KOG3660@2759	NA|NA|NA	P	Sodium:neurotransmitter symporter family
CLUMA_CG023342	7176.CPIJ019682-PA	2.2e-108	399.4	Nematocera													Arthropoda	2AMXB@1,2QVFS@2759,39TJ4@33154,3BMFN@33208,3D4S4@33213,3SSWS@50557,41V0I@6656,455WJ@7147,45H26@7148	NA|NA|NA	S	Juvenile hormone-inducible protein
CLUMA_CG023343	7176.CPIJ019682-PA	1.3e-113	416.8	Nematocera													Arthropoda	2AMXB@1,2QVFS@2759,39TJ4@33154,3BMFN@33208,3D4S4@33213,3SSWS@50557,41V0I@6656,455WJ@7147,45H26@7148	NA|NA|NA	S	Juvenile hormone-inducible protein
CLUMA_CG016472	7159.AAEL011314-PA	2e-141	509.2	Nematocera				ko:K10719	ko00981,map00981		R08152,R08153	RC02031	ko00000,ko00001				Arthropoda	38FY7@33154,3BB6M@33208,3CZY0@33213,3SIFQ@50557,41UUK@6656,44ZNN@7147,45EHP@7148,COG0596@1,KOG2565@2759	NA|NA|NA	G	Catalyzes juvenile hormone hydrolysis
CLUMA_CG016473	7159.AAEL015051-PA	4.2e-156	558.1	Nematocera													Arthropoda	38CCU@33154,3BCXZ@33208,3CT1M@33213,3SQRU@50557,41XRS@6656,44X5T@7147,45F1J@7148,COG2723@1,KOG0626@2759	NA|NA|NA	G	Belongs to the glycosyl hydrolase 1 family
CLUMA_CG023348	7222.FBpp0150242	5.5e-17	95.5	Drosophilidae													Arthropoda	2CW4I@1,2RTKW@2759,39N68@33154,3CPRK@33208,3E5WU@33213,3T0DF@50557,42375@6656,451PX@7147,45S0W@7214	NA|NA|NA	S	chitin binding. It is involved in the biological process described with chitin metabolic process
CLUMA_CG023349	7176.CPIJ004840-PA	2.8e-179	635.2	Nematocera													Arthropoda	38ZPZ@33154,3B96U@33208,3CXNE@33213,3SG4I@50557,41YB9@6656,44WXT@7147,45GVQ@7148,KOG2853@1,KOG2853@2759	NA|NA|NA	S	FAD oxidoreductase
CLUMA_CG016474	7165.AGAP001729-PA	3.9e-120	438.3	Nematocera		GO:0005575,GO:0005622,GO:0005623,GO:0005737,GO:0005965,GO:0006464,GO:0006807,GO:0008150,GO:0008152,GO:0009987,GO:0018342,GO:0018343,GO:0019538,GO:0032991,GO:0036211,GO:0043170,GO:0043412,GO:0044237,GO:0044238,GO:0044260,GO:0044267,GO:0044424,GO:0044444,GO:0044464,GO:0071704,GO:0097354,GO:1901564,GO:1902494,GO:1990234	2.5.1.58	ko:K05954	ko00900,ko01130,map00900,map01130		R09844	RC00069,RC03004	ko00000,ko00001,ko01000,ko01006				Arthropoda	38CYN@33154,3B9DH@33208,3CVQA@33213,3SI09@50557,41VIR@6656,450YX@7147,45HT6@7148,COG5029@1,KOG0365@2759	NA|NA|NA	O	Prenyltransferase and squalene oxidase repeat
CLUMA_CG016475	7230.FBpp0173206	3.6e-41	174.9	Drosophilidae		GO:0000003,GO:0001667,GO:0002064,GO:0002065,GO:0002066,GO:0003006,GO:0003008,GO:0005575,GO:0005576,GO:0005623,GO:0005886,GO:0006928,GO:0007276,GO:0007281,GO:0007292,GO:0007293,GO:0007297,GO:0007600,GO:0007605,GO:0008150,GO:0009653,GO:0009888,GO:0009987,GO:0010631,GO:0016020,GO:0016324,GO:0016477,GO:0019953,GO:0022412,GO:0022414,GO:0030154,GO:0030707,GO:0030855,GO:0032501,GO:0032502,GO:0032504,GO:0035324,GO:0040011,GO:0044421,GO:0044425,GO:0044459,GO:0044464,GO:0044703,GO:0045171,GO:0045172,GO:0045177,GO:0048468,GO:0048477,GO:0048609,GO:0048646,GO:0048856,GO:0048869,GO:0048870,GO:0050877,GO:0050954,GO:0051179,GO:0051674,GO:0051704,GO:0060429,GO:0071944,GO:0090130,GO:0090132,GO:0098590											Arthropoda	2E4IG@1,2SBEP@2759,3AATW@33154,3BUHX@33208,3DAPV@33213,3SPDX@50557,4216X@6656,454CV@7147,45RM0@7214	NA|NA|NA
CLUMA_CG023748	32264.tetur03g03440.1	3.8e-27	130.2	Opisthokonta													Opisthokonta	38C9T@33154,KOG2408@1,KOG2408@2759	NA|NA|NA	C	Peroxidasin homolog
CLUMA_CG012624	7176.CPIJ013926-PA	5.6e-75	288.5	Nematocera													Arthropoda	2CR8W@1,2R7A7@2759,39MUF@33154,3CPDW@33208,3E5IN@33213,3T00G@50557,42AJX@6656,45996@7147,45H61@7148	NA|NA|NA	S	Methuselah N-terminus
CLUMA_CG015314	7370.XP_005187499.1	0.0	1145.6	Diptera		GO:0003674,GO:0005096,GO:0005488,GO:0005515,GO:0005575,GO:0005622,GO:0005623,GO:0005737,GO:0005829,GO:0006810,GO:0006886,GO:0008047,GO:0008104,GO:0008150,GO:0012505,GO:0015031,GO:0015833,GO:0017016,GO:0017137,GO:0019899,GO:0030234,GO:0030695,GO:0031267,GO:0031338,GO:0032879,GO:0033036,GO:0033043,GO:0034613,GO:0042886,GO:0043085,GO:0043087,GO:0043547,GO:0044093,GO:0044424,GO:0044444,GO:0044464,GO:0045184,GO:0046907,GO:0050789,GO:0050790,GO:0050794,GO:0051020,GO:0051049,GO:0051128,GO:0051179,GO:0051234,GO:0051336,GO:0051345,GO:0051641,GO:0051649,GO:0060589,GO:0060627,GO:0065007,GO:0065009,GO:0070727,GO:0071702,GO:0071705,GO:0090630,GO:0098772		ko:K20176					ko00000,ko04131				Arthropoda	38H96@33154,3BBCB@33208,3CR51@33213,3SK9A@50557,41Y6Q@6656,44Z58@7147,COG5210@1,KOG2222@2759	NA|NA|NA	T	Rab GTPase activator activity. It is involved in the biological process described with regulation of Rab GTPase activity
CLUMA_CG020152	7070.TC000247-PA	2.5e-129	468.8	Insecta													Arthropoda	39WDN@33154,3BM7R@33208,3D3P2@33213,3SI4C@50557,41U06@6656,COG5640@1,KOG3627@2759	NA|NA|NA	O	serine-type endopeptidase activity. It is involved in the biological process described with proteolysis
CLUMA_CG015312	126957.SMAR003704-PA	1.7e-11	76.6	Arthropoda													Arthropoda	2BMX3@1,2S1MZ@2759,3A4DF@33154,3BRPH@33208,3D8I6@33213,41ZR4@6656	NA|NA|NA	S	juvenile hormone acid methyltransferase activity
CLUMA_CG001998	7176.CPIJ008318-PA	1.1e-231	810.1	Nematocera													Arthropoda	2CI1V@1,2QV7P@2759,39XUY@33154,3BNKN@33208,3D5UE@33213,3SH18@50557,41W7X@6656,450TC@7147,45BC5@7148	NA|NA|NA
CLUMA_CG020178	7234.FBpp0191346	1e-272	946.0	Drosophilidae		GO:0008150,GO:0009894,GO:0010468,GO:0010608,GO:0019219,GO:0019222,GO:0031323,GO:0031329,GO:0043487,GO:0043488,GO:0044528,GO:0050789,GO:0050794,GO:0051171,GO:0051252,GO:0060255,GO:0061013,GO:0065007,GO:0065008,GO:0080090,GO:1903311	2.7.7.8	ko:K00962	ko00230,ko00240,ko03018,map00230,map00240,map03018	M00394	R00437,R00438,R00439,R00440	RC02795	ko00000,ko00001,ko00002,ko01000,ko03016,ko03019				Arthropoda	39IKE@33154,3BAT8@33208,3CZG5@33213,3SJ1K@50557,41V7A@6656,450B8@7147,45P1J@7214,COG1185@1,KOG1067@2759	NA|NA|NA	J	polyribonucleotide nucleotidyltransferase activity. It is involved in the biological process described with mRNA catabolic process
CLUMA_CG007782	7165.AGAP008778-PA	3.2e-167	594.7	Nematocera		GO:0005575,GO:0005623,GO:0005886,GO:0005887,GO:0005911,GO:0005918,GO:0007043,GO:0008150,GO:0009987,GO:0016020,GO:0016021,GO:0016043,GO:0019991,GO:0022607,GO:0030054,GO:0031224,GO:0031226,GO:0034329,GO:0034330,GO:0043296,GO:0043297,GO:0044085,GO:0044425,GO:0044459,GO:0044464,GO:0045216,GO:0070160,GO:0071840,GO:0071944											Arthropoda	39RTX@33154,3BFKY@33208,3D2R9@33213,3SJF2@50557,41XHU@6656,450IX@7147,45DYP@7148,KOG3510@1,KOG3510@2759	NA|NA|NA	T	Immunoglobulin
CLUMA_CG011298	7213.XP_004535871.1	1.8e-184	652.5	Diptera		GO:0000902,GO:0000904,GO:0001932,GO:0001934,GO:0002009,GO:0002165,GO:0003674,GO:0003824,GO:0004672,GO:0004674,GO:0004675,GO:0004703,GO:0004888,GO:0005024,GO:0005025,GO:0005488,GO:0005575,GO:0005623,GO:0005886,GO:0005887,GO:0006355,GO:0006357,GO:0006464,GO:0006468,GO:0006793,GO:0006796,GO:0006807,GO:0006928,GO:0006935,GO:0007154,GO:0007165,GO:0007166,GO:0007167,GO:0007178,GO:0007179,GO:0007275,GO:0007346,GO:0007399,GO:0007405,GO:0007409,GO:0007411,GO:0007417,GO:0007420,GO:0007444,GO:0007455,GO:0007472,GO:0007476,GO:0007552,GO:0007560,GO:0007568,GO:0008150,GO:0008152,GO:0008283,GO:0008340,GO:0009314,GO:0009411,GO:0009416,GO:0009605,GO:0009628,GO:0009653,GO:0009719,GO:0009791,GO:0009886,GO:0009887,GO:0009888,GO:0009889,GO:0009892,GO:0009893,GO:0009894,GO:0009895,GO:0009966,GO:0009967,GO:0009987,GO:0010033,GO:0010259,GO:0010468,GO:0010506,GO:0010507,GO:0010556,GO:0010562,GO:0010604,GO:0010646,GO:0010647,GO:0010862,GO:0016020,GO:0016021,GO:0016043,GO:0016301,GO:0016310,GO:0016319,GO:0016358,GO:0016361,GO:0016740,GO:0016772,GO:0016773,GO:0017002,GO:0019199,GO:0019219,GO:0019220,GO:0019222,GO:0019538,GO:0022008,GO:0023051,GO:0023052,GO:0023056,GO:0030030,GO:0030154,GO:0030182,GO:0030510,GO:0030513,GO:0031175,GO:0031224,GO:0031226,GO:0031323,GO:0031324,GO:0031325,GO:0031326,GO:0031329,GO:0031330,GO:0031399,GO:0031401,GO:0032268,GO:0032270,GO:0032501,GO:0032502,GO:0032924,GO:0032989,GO:0032990,GO:0032991,GO:0035107,GO:0035114,GO:0035120,GO:0035214,GO:0035220,GO:0035239,GO:0035295,GO:0036211,GO:0038023,GO:0040011,GO:0042221,GO:0042325,GO:0042327,GO:0042330,GO:0043170,GO:0043235,GO:0043412,GO:0044237,GO:0044238,GO:0044260,GO:0044267,GO:0044425,GO:0044459,GO:0044464,GO:0044877,GO:0045937,GO:0048179,GO:0048185,GO:0048468,GO:0048513,GO:0048518,GO:0048519,GO:0048522,GO:0048523,GO:0048563,GO:0048569,GO:0048583,GO:0048584,GO:0048666,GO:0048667,GO:0048699,GO:0048707,GO:0048729,GO:0048731,GO:0048736,GO:0048737,GO:0048812,GO:0048813,GO:0048856,GO:0048858,GO:0048869,GO:0050789,GO:0050794,GO:0050896,GO:0051171,GO:0051173,GO:0051174,GO:0051246,GO:0051247,GO:0051252,GO:0051716,GO:0051726,GO:0060089,GO:0060255,GO:0060322,GO:0060393,GO:0060429,GO:0060562,GO:0061351,GO:0061564,GO:0061695,GO:0065007,GO:0070848,GO:0070887,GO:0071310,GO:0071363,GO:0071495,GO:0071559,GO:0071560,GO:0071704,GO:0071840,GO:0071944,GO:0072089,GO:0080090,GO:0090092,GO:0090100,GO:0090287,GO:0097485,GO:0098796,GO:0098797,GO:0098802,GO:0120036,GO:0120039,GO:0140096,GO:1901564,GO:1902494,GO:1902554,GO:1902911,GO:1903506,GO:1990234,GO:2000112,GO:2001141	2.7.11.30	ko:K04674	ko04010,ko04060,ko04068,ko04144,ko04218,ko04350,ko04371,ko04380,ko04390,ko04520,ko04659,ko04926,ko04933,ko05142,ko05161,ko05166,ko05200,ko05210,ko05212,ko05220,ko05225,ko05226,map04010,map04060,map04068,map04144,map04218,map04350,map04371,map04380,map04390,map04520,map04659,map04926,map04933,map05142,map05161,map05166,map05200,map05210,map05212,map05220,map05225,map05226	M00680			ko00000,ko00001,ko00002,ko01000,ko01001,ko01020,ko04050				Arthropoda	38CA3@33154,3BCPK@33208,3CRFY@33213,3SJ6F@50557,41XGY@6656,44Y8G@7147,COG0515@1,KOG2052@2759	NA|NA|NA	T	activity. It is involved in the biological process described with transmembrane receptor protein serine threonine kinase signaling pathway
CLUMA_CG011297	7176.CPIJ018406-PA	1.7e-93	350.1	Nematocera													Arthropoda	38XKT@33154,3BCEZ@33208,3CZIJ@33213,3SKUZ@50557,41Y3I@6656,452F5@7147,45DMJ@7148,KOG4670@1,KOG4670@2759	NA|NA|NA	U	Cytochrome B561, N terminal
CLUMA_CG011296	7370.XP_005186806.1	1.5e-75	289.3	Diptera	sra	GO:0000003,GO:0000280,GO:0001775,GO:0003008,GO:0003674,GO:0005488,GO:0005515,GO:0005575,GO:0005622,GO:0005623,GO:0005634,GO:0005737,GO:0005739,GO:0005759,GO:0006996,GO:0006997,GO:0007005,GO:0007049,GO:0007143,GO:0007276,GO:0007292,GO:0007338,GO:0007343,GO:0007610,GO:0007611,GO:0007612,GO:0007613,GO:0007616,GO:0007617,GO:0007618,GO:0007635,GO:0008150,GO:0008306,GO:0008355,GO:0008597,GO:0009566,GO:0009966,GO:0009987,GO:0010646,GO:0010921,GO:0016043,GO:0019098,GO:0019208,GO:0019220,GO:0019222,GO:0019888,GO:0019953,GO:0022402,GO:0022412,GO:0022414,GO:0022607,GO:0023051,GO:0030234,GO:0030431,GO:0031323,GO:0031399,GO:0031974,GO:0032268,GO:0032501,GO:0032504,GO:0035039,GO:0035303,GO:0035304,GO:0042048,GO:0042221,GO:0043226,GO:0043227,GO:0043229,GO:0043231,GO:0043233,GO:0043666,GO:0044085,GO:0044422,GO:0044424,GO:0044429,GO:0044444,GO:0044446,GO:0044464,GO:0044703,GO:0045924,GO:0046008,GO:0048285,GO:0048583,GO:0048609,GO:0050789,GO:0050790,GO:0050794,GO:0050848,GO:0050877,GO:0050890,GO:0050896,GO:0051171,GO:0051174,GO:0051246,GO:0051321,GO:0051336,GO:0051704,GO:0060180,GO:0060255,GO:0065007,GO:0065008,GO:0065009,GO:0070013,GO:0070884,GO:0070925,GO:0071840,GO:0080090,GO:0098772,GO:0106056,GO:0140013,GO:1902531,GO:1903046		ko:K17903,ko:K17905	ko04919,map04919				ko00000,ko00001				Arthropoda	39ZY7@33154,3BPST@33208,3E48Q@33213,3SM0Q@50557,41YZM@6656,450HF@7147,KOG4019@1,KOG4019@2759	NA|NA|NA	T	It is involved in the biological process described with calcium-mediated signaling
CLUMA_CG011295	69319.XP_008550144.1	9.7e-136	490.0	Hymenoptera		GO:0003674,GO:0003824,GO:0004301,GO:0005575,GO:0005622,GO:0005623,GO:0005737,GO:0005777,GO:0016787,GO:0016788,GO:0016801,GO:0016803,GO:0042579,GO:0043226,GO:0043227,GO:0043229,GO:0043231,GO:0044424,GO:0044444,GO:0044464,GO:0052689	2.3.1.51	ko:K13699	ko04923,map04923		R09381	RC00037,RC00039	ko00000,ko00001,ko01000,ko01002,ko01004				Arthropoda	38H8B@33154,3BEPZ@33208,3CWGZ@33213,3SG4C@50557,41V22@6656,46DU6@7399,COG0596@1,KOG4409@2759	NA|NA|NA	S	Alpha/beta hydrolase family
CLUMA_CG011294	7159.AAEL012766-PA	2.9e-90	339.3	Nematocera													Arthropoda	39U71@33154,3CNHD@33208,3E4N9@33213,3SZWY@50557,42AFK@6656,4594U@7147,45EG1@7148,COG2124@1,KOG0157@2759	NA|NA|NA	Q	cytochrome P450
CLUMA_CG011293	7159.AAEL003536-PA	6.3e-196	691.0	Nematocera													Arthropoda	39R3W@33154,3BG8T@33208,3CSGA@33213,3SIKX@50557,41XIB@6656,451VQ@7147,45EYA@7148,KOG2235@1,KOG2235@2759	NA|NA|NA	H	E3 UFM1-protein ligase that mediates ufmylation of target proteins
CLUMA_CG011292	7165.AGAP007743-PA	4.1e-161	574.7	Nematocera		GO:0003674,GO:0005215,GO:0005342,GO:0005575,GO:0006725,GO:0006726,GO:0006727,GO:0006810,GO:0006811,GO:0006820,GO:0008028,GO:0008055,GO:0008150,GO:0008152,GO:0008509,GO:0008514,GO:0009058,GO:0009987,GO:0015075,GO:0015318,GO:0015711,GO:0015718,GO:0015849,GO:0016020,GO:0016021,GO:0018130,GO:0019438,GO:0019748,GO:0022857,GO:0031224,GO:0033060,GO:0034220,GO:0042440,GO:0042441,GO:0043324,GO:0043473,GO:0043474,GO:0044237,GO:0044249,GO:0044425,GO:0044550,GO:0046148,GO:0046152,GO:0046158,GO:0046483,GO:0046942,GO:0046943,GO:0048066,GO:0048069,GO:0051179,GO:0051234,GO:0055085,GO:0071702,GO:0071704,GO:0098656,GO:1901360,GO:1901362,GO:1901576,GO:1903825,GO:1905039		ko:K08187	ko04919,ko04974,map04919,map04974				ko00000,ko00001,ko02000	2.A.1.13			Arthropoda	38CM9@33154,3BC6U@33208,3CRTK@33213,3SFZW@50557,41VWA@6656,44ZGR@7147,45E7S@7148,KOG2504@1,KOG2504@2759	NA|NA|NA	G	Major Facilitator Superfamily
CLUMA_CG011291	7159.AAEL000902-PA	1.9e-215	755.4	Nematocera		GO:0003674,GO:0005215,GO:0005575,GO:0005623,GO:0005886,GO:0005887,GO:0006810,GO:0006811,GO:0006820,GO:0008150,GO:0008509,GO:0008514,GO:0015075,GO:0015711,GO:0016020,GO:0016021,GO:0022857,GO:0031224,GO:0031226,GO:0034220,GO:0044425,GO:0044459,GO:0044464,GO:0051179,GO:0051234,GO:0055085,GO:0071702,GO:0071944,GO:0098656											Arthropoda	3932K@33154,3BM76@33208,3CR75@33213,3SHYH@50557,41V0Y@6656,451T1@7147,45G69@7148,KOG0255@1,KOG0255@2759	NA|NA|NA	S	Sugar (and other) transporter
CLUMA_CG007789	7165.AGAP009207-PA	4.4e-192	677.2	Nematocera	rl	GO:0000165,GO:0000278,GO:0000302,GO:0001654,GO:0001745,GO:0001751,GO:0001752,GO:0001754,GO:0002009,GO:0002165,GO:0002252,GO:0002376,GO:0003002,GO:0003674,GO:0003824,GO:0004672,GO:0004674,GO:0004707,GO:0005488,GO:0005515,GO:0005575,GO:0005622,GO:0005623,GO:0005634,GO:0005737,GO:0005829,GO:0006355,GO:0006357,GO:0006464,GO:0006468,GO:0006793,GO:0006796,GO:0006807,GO:0006950,GO:0006952,GO:0006979,GO:0007049,GO:0007154,GO:0007165,GO:0007166,GO:0007167,GO:0007169,GO:0007173,GO:0007275,GO:0007389,GO:0007399,GO:0007423,GO:0007444,GO:0007465,GO:0007472,GO:0007474,GO:0007476,GO:0007552,GO:0007560,GO:0007568,GO:0007610,GO:0008134,GO:0008150,GO:0008152,GO:0008284,GO:0008286,GO:0008293,GO:0008340,GO:0008586,GO:0009267,GO:0009605,GO:0009607,GO:0009615,GO:0009636,GO:0009653,GO:0009719,GO:0009725,GO:0009791,GO:0009886,GO:0009887,GO:0009888,GO:0009889,GO:0009892,GO:0009894,GO:0009895,GO:0009987,GO:0009991,GO:0010033,GO:0010035,GO:0010038,GO:0010243,GO:0010259,GO:0010468,GO:0010506,GO:0010507,GO:0010556,GO:0010646,GO:0010720,GO:0016043,GO:0016241,GO:0016242,GO:0016301,GO:0016310,GO:0016740,GO:0016772,GO:0016773,GO:0019219,GO:0019222,GO:0019538,GO:0019899,GO:0019900,GO:0019901,GO:0022008,GO:0022603,GO:0023014,GO:0023051,GO:0023052,GO:0030054,GO:0030154,GO:0030182,GO:0030534,GO:0031323,GO:0031324,GO:0031326,GO:0031329,GO:0031330,GO:0031594,GO:0031667,GO:0031668,GO:0031669,GO:0032501,GO:0032502,GO:0032868,GO:0032869,GO:0032870,GO:0033554,GO:0034330,GO:0034331,GO:0034332,GO:0034334,GO:0034599,GO:0034614,GO:0035107,GO:0035114,GO:0035120,GO:0035220,GO:0035239,GO:0035295,GO:0035556,GO:0036211,GO:0038127,GO:0042127,GO:0042221,GO:0042493,GO:0042594,GO:0042706,GO:0043170,GO:0043207,GO:0043226,GO:0043227,GO:0043229,GO:0043231,GO:0043412,GO:0043434,GO:0043954,GO:0044237,GO:0044238,GO:0044260,GO:0044267,GO:0044424,GO:0044444,GO:0044464,GO:0045165,GO:0045202,GO:0045216,GO:0045466,GO:0045471,GO:0045500,GO:0045595,GO:0045597,GO:0045664,GO:0045666,GO:0046530,GO:0046532,GO:0046534,GO:0046552,GO:0046677,GO:0046685,GO:0046686,GO:0048149,GO:0048513,GO:0048518,GO:0048519,GO:0048522,GO:0048523,GO:0048563,GO:0048569,GO:0048583,GO:0048584,GO:0048592,GO:0048663,GO:0048699,GO:0048707,GO:0048729,GO:0048731,GO:0048736,GO:0048737,GO:0048749,GO:0048856,GO:0048869,GO:0050767,GO:0050769,GO:0050789,GO:0050793,GO:0050794,GO:0050804,GO:0050896,GO:0051094,GO:0051171,GO:0051239,GO:0051240,GO:0051252,GO:0051607,GO:0051704,GO:0051707,GO:0051716,GO:0051960,GO:0051962,GO:0060255,GO:0060284,GO:0060429,GO:0060562,GO:0061041,GO:0065007,GO:0070371,GO:0070887,GO:0071241,GO:0071243,GO:0071248,GO:0071276,GO:0071310,GO:0071375,GO:0071417,GO:0071495,GO:0071496,GO:0071704,GO:0071840,GO:0080090,GO:0080134,GO:0090303,GO:0090596,GO:0097305,GO:0098542,GO:0099177,GO:0140096,GO:1901564,GO:1901652,GO:1901653,GO:1901698,GO:1901699,GO:1901700,GO:1901701,GO:1903034,GO:1903036,GO:1903506,GO:2000026,GO:2000027,GO:2000112,GO:2000826,GO:2001023,GO:2001141	2.7.11.24	ko:K04371	ko01521,ko01522,ko01524,ko04010,ko04011,ko04012,ko04013,ko04014,ko04015,ko04022,ko04024,ko04062,ko04066,ko04068,ko04071,ko04072,ko04114,ko04140,ko04150,ko04151,ko04210,ko04214,ko04218,ko04261,ko04270,ko04320,ko04350,ko04360,ko04370,ko04371,ko04380,ko04510,ko04520,ko04540,ko04550,ko04611,ko04620,ko04621,ko04650,ko04657,ko04658,ko04659,ko04660,ko04662,ko04664,ko04666,ko04668,ko04713,ko04720,ko04722,ko04723,ko04724,ko04725,ko04726,ko04730,ko04810,ko04910,ko04912,ko04914,ko04915,ko04916,ko04917,ko04919,ko04921,ko04926,ko04930,ko04933,ko04934,ko04960,ko05010,ko05020,ko05034,ko05131,ko05132,ko05133,ko05140,ko05142,ko05145,ko05152,ko05160,ko05161,ko05164,ko05165,ko05167,ko05200,ko05203,ko05205,ko05210,ko05211,ko05212,ko05213,ko05214,ko05215,ko05216,ko05218,ko05219,ko05220,ko05221,ko05223,ko05224,ko05225,ko05226,ko05230,ko05231,map01521,map01522,map01524,map04010,map04011,map04012,map04013,map04014,map04015,map04022,map04024,map04062,map04066,map04068,map04071,map04072,map04114,map04140,map04150,map04151,map04210,map04214,map04218,map04261,map04270,map04320,map04350,map04360,map04370,map04371,map04380,map04510,map04520,map04540,map04550,map04611,map04620,map04621,map04650,map04657,map04658,map04659,map04660,map04662,map04664,map04666,map04668,map04713,map04720,map04722,map04723,map04724,map04725,map04726,map04730,map04810,map04910,map04912,map04914,map04915,map04916,map04917,map04919,map04921,map04926,map04930,map04933,map04934,map04960,map05010,map05020,map05034,map05131,map05132,map05133,map05140,map05142,map05145,map05152,map05160,map05161,map05164,map05165,map05167,map05200,map05203,map05205,map05210,map05211,map05212,map05213,map05214,map05215,map05216,map05218,map05219,map05220,map05221,map05223,map05224,map05225,map05226,map05230,map05231	M00687			ko00000,ko00001,ko00002,ko01000,ko01001,ko03036,ko04147				Arthropoda	38BZX@33154,3BAI5@33208,3CT2F@33213,3SKB0@50557,41U6X@6656,451EJ@7147,45F60@7148,KOG0660@1,KOG0660@2759	NA|NA|NA	T	Protein tyrosine kinase
CLUMA_CG022699	7222.FBpp0149079	6.5e-18	99.0	Drosophilidae													Arthropoda	2S2KY@2759,39YQ1@33154,3BJ8H@33208,3D3BY@33213,3SMJ8@50557,41YR5@6656,452QA@7147,45QTR@7214,COG5479@1	NA|NA|NA	M	N-acetylmuramoyl-L-alanine amidase activity. It is involved in the biological process described with peptidoglycan catabolic process
CLUMA_CG022698	7370.XP_005189152.1	4e-25	120.9	Diptera			3.1.1.29	ko:K04794,ko:K18177	ko04714,map04714				ko00000,ko00001,ko01000,ko03012,ko03029				Arthropoda	3A5QT@33154,3BSXK@33208,3D9MM@33213,3SNYM@50557,4234X@6656,454BT@7147,COG1990@1,KOG3282@2759	NA|NA|NA	S	aminoacyl-tRNA hydrolase activity
CLUMA_CG022691	7165.AGAP001735-PA	1e-42	181.0	Nematocera													Arthropoda	28Q3Z@1,2QWST@2759,38BWM@33154,3BFGQ@33208,3CRUK@33213,3SIRM@50557,41Y0Q@6656,4520Y@7147,45HTT@7148	NA|NA|NA	S	RIB43A
CLUMA_CG022690	7176.CPIJ016737-PA	6.9e-40	171.4	Nematocera													Arthropoda	3A8NZ@33154,3BU02@33208,3DAM1@33213,3SQ27@50557,420ZA@6656,454SH@7147,45JKM@7148,KOG1217@1,KOG1217@2759	NA|NA|NA	O	Cysteine-rich venom protein
CLUMA_CG022693	7165.AGAP010573-PA	1.2e-19	102.1	Nematocera		GO:0003674,GO:0005488,GO:0005515,GO:0005575,GO:0005622,GO:0005623,GO:0005737,GO:0005739,GO:0005740,GO:0005743,GO:0006996,GO:0007005,GO:0008150,GO:0008535,GO:0009987,GO:0016020,GO:0016021,GO:0016043,GO:0017004,GO:0019866,GO:0022607,GO:0031090,GO:0031224,GO:0031300,GO:0031301,GO:0031304,GO:0031305,GO:0031966,GO:0031967,GO:0031975,GO:0032592,GO:0033108,GO:0033617,GO:0034622,GO:0043226,GO:0043227,GO:0043229,GO:0043231,GO:0043933,GO:0044085,GO:0044422,GO:0044424,GO:0044425,GO:0044429,GO:0044444,GO:0044446,GO:0044455,GO:0044464,GO:0051082,GO:0065003,GO:0071840,GO:0098573		ko:K18186					ko00000,ko03029				Arthropoda	3A65Z@33154,3BT5W@33208,3D9BZ@33213,3SPI1@50557,421EK@6656,454P2@7147,45J2F@7148,KOG4702@1,KOG4702@2759	NA|NA|NA	S	Pet100
CLUMA_CG022692	7070.TC007874-PA	2.1e-13	83.6	Insecta													Arthropoda	38DHP@33154,3B96Y@33208,3CS5T@33213,3SGX3@50557,41VD6@6656,KOG3547@1,KOG3547@2759	NA|NA|NA	P	Forms chloride channels
CLUMA_CG022696	7176.CPIJ006314-PA	5.5e-66	258.1	Nematocera	WRNexo	GO:0000018,GO:0000019,GO:0000738,GO:0003674,GO:0003824,GO:0004518,GO:0004527,GO:0004529,GO:0004536,GO:0005575,GO:0005622,GO:0005623,GO:0005634,GO:0006139,GO:0006259,GO:0006260,GO:0006261,GO:0006275,GO:0006308,GO:0006725,GO:0006807,GO:0008150,GO:0008152,GO:0008156,GO:0008296,GO:0008297,GO:0008309,GO:0008310,GO:0008311,GO:0008408,GO:0009056,GO:0009057,GO:0009058,GO:0009059,GO:0009889,GO:0009890,GO:0009892,GO:0009987,GO:0010556,GO:0010558,GO:0010605,GO:0016787,GO:0016788,GO:0016796,GO:0016895,GO:0019219,GO:0019222,GO:0019439,GO:0031323,GO:0031324,GO:0031326,GO:0031327,GO:0034641,GO:0034645,GO:0034655,GO:0043170,GO:0043226,GO:0043227,GO:0043229,GO:0043231,GO:0044237,GO:0044238,GO:0044248,GO:0044249,GO:0044260,GO:0044265,GO:0044270,GO:0044424,GO:0044464,GO:0045005,GO:0045910,GO:0045934,GO:0045950,GO:0046483,GO:0046700,GO:0048478,GO:0048519,GO:0048523,GO:0050789,GO:0050794,GO:0051052,GO:0051053,GO:0051171,GO:0051172,GO:0060255,GO:0065007,GO:0071704,GO:0080090,GO:0090304,GO:0090305,GO:0090329,GO:0140097,GO:1901360,GO:1901361,GO:1901575,GO:1901576,GO:2000104,GO:2000112,GO:2000113											Arthropoda	3A2K9@33154,3BQUT@33208,3D7DJ@33213,3SMTX@50557,41ZCN@6656,452Y1@7147,45H0E@7148,KOG4373@1,KOG4373@2759	NA|NA|NA	L	3'-5' exonuclease
CLUMA_CG004476	7159.AAEL000008-PA	5.6e-157	561.2	Nematocera		GO:0001101,GO:0005975,GO:0006629,GO:0006950,GO:0008150,GO:0008152,GO:0009269,GO:0009414,GO:0009415,GO:0009628,GO:0010035,GO:0010883,GO:0010888,GO:0010889,GO:0010891,GO:0032879,GO:0042221,GO:0044238,GO:0048519,GO:0050789,GO:0050896,GO:0065007,GO:0065008,GO:0071704,GO:1901700,GO:1905952,GO:1905953		ko:K11807					ko00000,ko04121				Arthropoda	38DRV@33154,3BB28@33208,3CTM7@33213,3SIXG@50557,41UGQ@6656,44XD0@7147,45EAR@7148,KOG1310@2759,KOG1334@1	NA|NA|NA	S	Tetratricopeptide repeats
CLUMA_CG016479	7176.CPIJ016737-PA	4e-46	192.2	Nematocera													Arthropoda	3A8NZ@33154,3BU02@33208,3DAM1@33213,3SQ27@50557,420ZA@6656,454SH@7147,45JKM@7148,KOG1217@1,KOG1217@2759	NA|NA|NA	O	Cysteine-rich venom protein
CLUMA_CG020889	7244.FBpp0234102	1.8e-201	710.7	Drosophilidae		GO:0000003,GO:0000902,GO:0000904,GO:0001700,GO:0001703,GO:0002009,GO:0002064,GO:0002165,GO:0003006,GO:0003381,GO:0003382,GO:0003383,GO:0003384,GO:0003674,GO:0005085,GO:0005088,GO:0005089,GO:0005488,GO:0005515,GO:0005575,GO:0005622,GO:0005623,GO:0005737,GO:0005826,GO:0005856,GO:0005886,GO:0005938,GO:0006928,GO:0006996,GO:0007010,GO:0007015,GO:0007275,GO:0007276,GO:0007277,GO:0007349,GO:0007369,GO:0007370,GO:0007374,GO:0007375,GO:0007377,GO:0007399,GO:0007424,GO:0007444,GO:0007472,GO:0007476,GO:0007552,GO:0007560,GO:0008150,GO:0008360,GO:0009653,GO:0009790,GO:0009791,GO:0009792,GO:0009826,GO:0009886,GO:0009887,GO:0009888,GO:0009966,GO:0009967,GO:0009987,GO:0010004,GO:0010646,GO:0010647,GO:0010769,GO:0010975,GO:0015629,GO:0016020,GO:0016043,GO:0016049,GO:0016324,GO:0016328,GO:0016331,GO:0016476,GO:0017016,GO:0017048,GO:0019899,GO:0019953,GO:0022008,GO:0022412,GO:0022414,GO:0022603,GO:0022604,GO:0023051,GO:0023056,GO:0030029,GO:0030036,GO:0030048,GO:0030154,GO:0030478,GO:0030588,GO:0030589,GO:0030855,GO:0030863,GO:0030864,GO:0031267,GO:0031344,GO:0031532,GO:0032153,GO:0032155,GO:0032501,GO:0032502,GO:0032504,GO:0032956,GO:0032970,GO:0032989,GO:0033043,GO:0035023,GO:0035025,GO:0035107,GO:0035114,GO:0035120,GO:0035220,GO:0035239,GO:0035277,GO:0035295,GO:0040007,GO:0043226,GO:0043228,GO:0043229,GO:0043232,GO:0043519,GO:0044422,GO:0044424,GO:0044425,GO:0044430,GO:0044444,GO:0044446,GO:0044448,GO:0044459,GO:0044464,GO:0044703,GO:0045177,GO:0045178,GO:0045179,GO:0045595,GO:0045664,GO:0045995,GO:0046578,GO:0046579,GO:0048468,GO:0048513,GO:0048518,GO:0048522,GO:0048563,GO:0048569,GO:0048583,GO:0048584,GO:0048589,GO:0048598,GO:0048609,GO:0048646,GO:0048699,GO:0048707,GO:0048729,GO:0048731,GO:0048736,GO:0048737,GO:0048856,GO:0048869,GO:0050767,GO:0050770,GO:0050789,GO:0050793,GO:0050794,GO:0051020,GO:0051056,GO:0051057,GO:0051128,GO:0051239,GO:0051493,GO:0051704,GO:0051960,GO:0060284,GO:0060429,GO:0060541,GO:0060560,GO:0060562,GO:0060571,GO:0065007,GO:0065008,GO:0065009,GO:0070252,GO:0070938,GO:0071840,GO:0071944,GO:0090254,GO:0097435,GO:0098590,GO:0098772,GO:0099568,GO:0099738,GO:0120035,GO:1902531,GO:1902533,GO:2000026											Arthropoda	38G5M@33154,3BF3M@33208,3CRSK@33213,3SFQR@50557,41USD@6656,44YS0@7147,45X24@7214,COG5422@1,KOG3520@2759	NA|NA|NA	T	Rho guanyl-nucleotide exchange factor activity. It is involved in the biological process described with
CLUMA_CG003809	7176.CPIJ002512-PA	1.2e-32	147.1	Nematocera													Arthropoda	392FQ@33154,3C7UK@33208,3DNV5@33213,3SUK5@50557,4254B@6656,455MZ@7147,45CIN@7148,COG5640@1,KOG3627@2759	NA|NA|NA	E	Serine collagenase 1 precursor
CLUMA_CG003808	7176.CPIJ002512-PA	1.5e-31	143.3	Nematocera													Arthropoda	392FQ@33154,3C7UK@33208,3DNV5@33213,3SUK5@50557,4254B@6656,455MZ@7147,45CIN@7148,COG5640@1,KOG3627@2759	NA|NA|NA	E	Serine collagenase 1 precursor
CLUMA_CG003807	7176.CPIJ002512-PA	6.5e-30	137.9	Nematocera													Arthropoda	392FQ@33154,3C7UK@33208,3DNV5@33213,3SUK5@50557,4254B@6656,455MZ@7147,45CIN@7148,COG5640@1,KOG3627@2759	NA|NA|NA	E	Serine collagenase 1 precursor
CLUMA_CG003806	7165.AGAP004740-PA	8e-47	194.1	Nematocera													Arthropoda	392FQ@33154,3C7UK@33208,3DNV5@33213,3SUK5@50557,4254B@6656,455MZ@7147,45CIN@7148,COG5640@1,KOG3627@2759	NA|NA|NA	E	Serine collagenase 1 precursor
CLUMA_CG003800	7159.AAEL017080-PA	8.8e-86	325.5	Nematocera													Arthropoda	39R92@33154,3BH6G@33208,3D3EG@33213,3SNVE@50557,41Y2T@6656,455IZ@7147,45EYW@7148,KOG1721@1,KOG1721@2759	NA|NA|NA	K	Zinc finger, C2H2 type
CLUMA_CG003803	7176.CPIJ018059-PA	8.8e-160	570.9	Nematocera													Arthropoda	38GC9@33154,3BJB0@33208,3CVYR@33213,3SIWA@50557,41YBB@6656,4501E@7147,45HBR@7148,KOG2177@1,KOG2177@2759	NA|NA|NA	O	Thioredoxin-like
CLUMA_CG007870	7159.AAEL001912-PA	9.3e-84	317.4	Nematocera		GO:0000981,GO:0003674,GO:0003700,GO:0005575,GO:0005622,GO:0005623,GO:0005634,GO:0006355,GO:0006357,GO:0008150,GO:0009653,GO:0009889,GO:0009987,GO:0010468,GO:0010556,GO:0019219,GO:0019222,GO:0030154,GO:0031323,GO:0031326,GO:0032502,GO:0043226,GO:0043227,GO:0043229,GO:0043231,GO:0044424,GO:0044464,GO:0048856,GO:0048869,GO:0050789,GO:0050794,GO:0051171,GO:0051252,GO:0060255,GO:0065007,GO:0080090,GO:0140110,GO:1903506,GO:2000112,GO:2001141		ko:K09385	ko04068,map04068				ko00000,ko00001,ko03000				Arthropoda	38C83@33154,3BDBY@33208,3CYJT@33213,3SJG1@50557,41YJV@6656,44XGE@7147,45F9V@7148,COG5025@1,KOG2294@2759	NA|NA|NA	K	FORKHEAD
CLUMA_CG007872	7176.CPIJ020030-PA	5.2e-80	304.7	Nematocera		GO:0000981,GO:0003674,GO:0003700,GO:0005575,GO:0005622,GO:0005623,GO:0005634,GO:0006355,GO:0006357,GO:0008150,GO:0009653,GO:0009889,GO:0009987,GO:0010468,GO:0010556,GO:0019219,GO:0019222,GO:0030154,GO:0031323,GO:0031326,GO:0032502,GO:0043226,GO:0043227,GO:0043229,GO:0043231,GO:0044424,GO:0044464,GO:0048856,GO:0048869,GO:0050789,GO:0050794,GO:0051171,GO:0051252,GO:0060255,GO:0065007,GO:0080090,GO:0140110,GO:1903506,GO:2000112,GO:2001141		ko:K09385	ko04068,map04068				ko00000,ko00001,ko03000				Arthropoda	38C83@33154,3BDBY@33208,3CYJT@33213,3SJG1@50557,41YJV@6656,44XGE@7147,45F9V@7148,COG5025@1,KOG2294@2759	NA|NA|NA	K	FORKHEAD
CLUMA_CG008313	7159.AAEL010443-PA	1.1e-175	624.0	Nematocera													Arthropoda	38CPU@33154,3B9PA@33208,3CRUM@33213,3SIFU@50557,41UBJ@6656,44XHU@7147,45GEW@7148,COG5021@1,KOG3209@2759	NA|NA|NA	O	Domain present in PSD-95, Dlg, and ZO-1/2.
CLUMA_CG020177	7159.AAEL011465-PA	4.8e-172	611.3	Nematocera													Arthropoda	39V1X@33154,3BM5A@33208,3D3C0@33213,3SGGJ@50557,41WA8@6656,4594R@7147,45DSS@7148,KOG3762@1,KOG3762@2759	NA|NA|NA	S	LacY proton/sugar symporter
CLUMA_CG008315	43151.ADAC000428-PA	7.8e-105	389.4	Nematocera		GO:0005575,GO:0005576,GO:0005622,GO:0005623,GO:0005737,GO:0006996,GO:0007275,GO:0007423,GO:0008150,GO:0009987,GO:0016043,GO:0022607,GO:0030030,GO:0030031,GO:0031012,GO:0032501,GO:0032502,GO:0040011,GO:0044085,GO:0044421,GO:0044424,GO:0044464,GO:0044782,GO:0048513,GO:0048731,GO:0048856,GO:0060271,GO:0070925,GO:0071840,GO:0120031,GO:0120036											Arthropoda	39WR7@33154,3BGRS@33208,3D0NC@33213,3SKE4@50557,41UBX@6656,451A6@7147,45F2R@7148,COG4886@1,KOG0619@2759	NA|NA|NA	S	Leucine Rich Repeat
CLUMA_CG008316	13037.EHJ67604	6.8e-93	348.2	Lepidoptera	endoA	GO:0000045,GO:0003674,GO:0003824,GO:0005488,GO:0005543,GO:0005575,GO:0005622,GO:0005623,GO:0005737,GO:0005829,GO:0006810,GO:0006897,GO:0006914,GO:0006950,GO:0006996,GO:0007009,GO:0007033,GO:0007154,GO:0008150,GO:0008152,GO:0008289,GO:0009056,GO:0009267,GO:0009605,GO:0009987,GO:0009991,GO:0010256,GO:0016020,GO:0016043,GO:0016192,GO:0016236,GO:0016740,GO:0016746,GO:0016747,GO:0022607,GO:0030424,GO:0031667,GO:0031668,GO:0031669,GO:0033267,GO:0033554,GO:0036465,GO:0042171,GO:0042594,GO:0042995,GO:0043005,GO:0043167,GO:0043168,GO:0043195,GO:0043679,GO:0044085,GO:0044237,GO:0044248,GO:0044306,GO:0044424,GO:0044444,GO:0044456,GO:0044463,GO:0044464,GO:0045202,GO:0048488,GO:0050803,GO:0050896,GO:0051179,GO:0051234,GO:0051641,GO:0051649,GO:0051716,GO:0061024,GO:0061174,GO:0061919,GO:0065007,GO:0065008,GO:0070925,GO:0071496,GO:0071617,GO:0071840,GO:0097320,GO:0097458,GO:0097749,GO:0097753,GO:0098657,GO:0098793,GO:0099003,GO:0099504,GO:0120025,GO:0120038,GO:0150034,GO:1905037		ko:K11247	ko04144,map04144				ko00000,ko00001,ko04131				Arthropoda	38BW6@33154,3BDN2@33208,3CX6Q@33213,3SHYG@50557,41XFA@6656,442RN@7088,KOG1118@1,KOG1118@2759	NA|NA|NA	T	BAR
CLUMA_CG008317	7176.CPIJ011660-PA	1.2e-74	286.6	Nematocera		GO:0006950,GO:0008150,GO:0009611,GO:0042060,GO:0050896	2.1.1.114,2.1.1.64	ko:K00591	ko00130,ko01100,ko01110,map00130,map01100,map01110	M00128	R02175,R04711,R07235,R08771,R08781	RC00003,RC00392,RC01895	ko00000,ko00001,ko00002,ko01000				Arthropoda	39T8B@33154,3BE5R@33208,3CZ4I@33213,3SKVV@50557,41YJT@6656,44ZMB@7147,45C1B@7148,COG2227@1,KOG1270@2759	NA|NA|NA	H	O-methyltransferase that catalyzes the 2 O-methylation steps in the ubiquinone biosynthetic pathway
CLUMA_CG007879	7159.AAEL013353-PC	1.5e-62	245.4	Nematocera				ko:K05759	ko04013,ko04015,ko04810,ko05131,ko05132,map04013,map04015,map04810,map05131,map05132				ko00000,ko00001,ko04131,ko04147,ko04812				Arthropoda	3A5ND@33154,3BQPF@33208,3D7NH@33213,3SMNB@50557,41ZKS@6656,458V4@7147,45I4D@7148,KOG1755@1,KOG1755@2759	NA|NA|NA	Z	Binds to actin and affects the structure of the cytoskeleton. At high concentrations, profilin prevents the polymerization of actin, whereas it enhances it at low concentrations
CLUMA_CG011123	7159.AAEL000662-PA	2.1e-54	220.3	Nematocera		GO:0003008,GO:0003014,GO:0005575,GO:0008150,GO:0016020,GO:0016021,GO:0031224,GO:0032501,GO:0044425,GO:0070293,GO:0097017,GO:0097205,GO:0097206		ko:K18259					ko00000,ko04147				Arthropoda	28N9A@1,2QUUQ@2759,38BQI@33154,3BIAP@33208,3D0KJ@33213,3SNNW@50557,4218X@6656,44XFB@7147,45C70@7148	NA|NA|NA	S	Amnionless
CLUMA_CG011122	7165.AGAP012404-PA	1.9e-190	672.2	Nematocera		GO:0003674,GO:0003824,GO:0005488,GO:0005515,GO:0005575,GO:0005622,GO:0005623,GO:0005737,GO:0005739,GO:0008144,GO:0008453,GO:0008483,GO:0016740,GO:0016769,GO:0019842,GO:0030170,GO:0036094,GO:0042802,GO:0043167,GO:0043168,GO:0043226,GO:0043227,GO:0043229,GO:0043231,GO:0044424,GO:0044444,GO:0044464,GO:0048037,GO:0050662,GO:0070279,GO:0097159,GO:1901363	2.6.1.40,2.6.1.44	ko:K00827	ko00250,ko00260,ko00270,ko00280,ko01100,ko01110,map00250,map00260,map00270,map00280,map01100,map01110		R00369,R00372,R02050,R10992	RC00006,RC00008,RC00018,RC00160	ko00000,ko00001,ko01000,ko01007				Arthropoda	38DZP@33154,3BF4G@33208,3CSSK@33213,3SI2I@50557,41TG2@6656,44ZS3@7147,45BFZ@7148,COG0160@1,KOG1404@2759	NA|NA|NA	E	Belongs to the class-III pyridoxal-phosphate-dependent aminotransferase family
CLUMA_CG011125	7165.AGAP002638-PA	0.0	1212.6	Nematocera													Arthropoda	39WFI@33154,3BGYH@33208,3CVXE@33213,3SKKV@50557,41XXQ@6656,4594E@7147,45F6H@7148,COG1131@1,KOG0059@2759	NA|NA|NA	Q	ABC transporter
CLUMA_CG011124	7176.CPIJ015957-PA	9.5e-65	254.6	Nematocera				ko:K15007					ko00000,ko01000				Arthropoda	39U71@33154,3CNHD@33208,3E4N9@33213,3SZWY@50557,42AFK@6656,4594U@7147,45EG1@7148,COG2124@1,KOG0157@2759	NA|NA|NA	Q	cytochrome P450
CLUMA_CG022963	7159.AAEL006139-PA	3.8e-198	698.0	Nematocera				ko:K14388					ko00000,ko02000	2.A.21.5.3,2.A.21.5.4,2.A.21.5.5			Arthropoda	38EY4@33154,3BAZ5@33208,3CW54@33213,3SIU1@50557,41U13@6656,44ZY8@7147,45G9S@7148,COG0591@1,KOG2349@2759	NA|NA|NA	P	Belongs to the sodium solute symporter (SSF) (TC 2.A.21) family
CLUMA_CG022962	7213.XP_004517348.1	8.9e-114	417.5	Diptera		GO:0003674,GO:0003824,GO:0008150,GO:0008152,GO:0016491,GO:0055114	1.6.2.2	ko:K00326	ko00520,map00520		R00100		ko00000,ko00001,ko01000				Arthropoda	38F8I@33154,3BEE1@33208,3CZFX@33213,3SIBI@50557,41VSX@6656,44WPW@7147,COG0543@1,COG5274@1,KOG0534@2759,KOG0536@2759	NA|NA|NA	C	Oxidoreductase activity. It is involved in the biological process described with oxidation-reduction process
CLUMA_CG022960	7370.XP_005188728.1	5.8e-38	165.6	Diptera		GO:0001654,GO:0001745,GO:0001751,GO:0001754,GO:0003674,GO:0005488,GO:0005515,GO:0005575,GO:0005622,GO:0005623,GO:0005634,GO:0005737,GO:0007275,GO:0007399,GO:0007423,GO:0008150,GO:0009653,GO:0009887,GO:0009892,GO:0009987,GO:0010468,GO:0010605,GO:0010629,GO:0019222,GO:0019899,GO:0022008,GO:0030154,GO:0030182,GO:0032501,GO:0032502,GO:0042051,GO:0042461,GO:0042462,GO:0042826,GO:0043226,GO:0043227,GO:0043229,GO:0043231,GO:0044424,GO:0044464,GO:0046530,GO:0048468,GO:0048513,GO:0048519,GO:0048592,GO:0048666,GO:0048699,GO:0048731,GO:0048749,GO:0048856,GO:0048869,GO:0050789,GO:0060255,GO:0065007,GO:0090596											Arthropoda	38DMQ@33154,3BDP3@33208,3D0T1@33213,3SK83@50557,41YE1@6656,44X13@7147,COG2940@1,KOG2084@2759	NA|NA|NA	B	Conserved hypothetical protein
CLUMA_CG022967	7213.XP_004530790.1	4.3e-94	351.3	Diptera		GO:0005575,GO:0005622,GO:0005623,GO:0005737,GO:0005739,GO:0005740,GO:0005743,GO:0006732,GO:0006733,GO:0006743,GO:0006744,GO:0008150,GO:0008152,GO:0009058,GO:0009108,GO:0009987,GO:0016020,GO:0019866,GO:0031090,GO:0031966,GO:0031967,GO:0031975,GO:0042180,GO:0042181,GO:0043226,GO:0043227,GO:0043229,GO:0043231,GO:0044237,GO:0044249,GO:0044281,GO:0044283,GO:0044422,GO:0044424,GO:0044429,GO:0044444,GO:0044446,GO:0044464,GO:0051186,GO:0051188,GO:0071704,GO:1901576,GO:1901661,GO:1901663		ko:K18586					ko00000				Arthropoda	38HS6@33154,3BCAE@33208,3CSUX@33213,3SK1M@50557,41VQ3@6656,44Z31@7147,COG5031@1,KOG3244@2759	NA|NA|NA	H	Component of the coenzyme Q biosynthetic pathway. May play a role in organizing a multi-subunit COQ enzyme complex required for coenzyme Q biosynthesis. Required for steady-state levels of other COQ polypeptides
CLUMA_CG022965	7176.CPIJ011090-PA	4.2e-261	907.5	Nematocera		GO:0005575,GO:0005622,GO:0005623,GO:0005737,GO:0044424,GO:0044464,GO:0045177		ko:K21989					ko00000,ko02000				Arthropoda	38CBQ@33154,3BAXE@33208,3CUH0@33213,3SIP3@50557,41V7P@6656,450EN@7147,45GMT@7148,COG5594@1,KOG1134@2759	NA|NA|NA	S	Cytosolic domain of 10TM putative phosphate transporter
CLUMA_CG022964	7165.AGAP010408-PA	9.5e-91	340.5	Nematocera		GO:0002376,GO:0002520,GO:0005575,GO:0005622,GO:0005623,GO:0005737,GO:0005794,GO:0005802,GO:0005886,GO:0005887,GO:0007154,GO:0007165,GO:0007166,GO:0007275,GO:0008150,GO:0009987,GO:0012505,GO:0016020,GO:0016021,GO:0023052,GO:0030097,GO:0031224,GO:0031226,GO:0031984,GO:0032501,GO:0032502,GO:0043226,GO:0043227,GO:0043229,GO:0043231,GO:0044422,GO:0044424,GO:0044425,GO:0044431,GO:0044444,GO:0044446,GO:0044459,GO:0044464,GO:0048471,GO:0048513,GO:0048534,GO:0048731,GO:0048856,GO:0050789,GO:0050794,GO:0050896,GO:0051716,GO:0065007,GO:0071944,GO:0098791											Arthropoda	2CYIK@1,2S4MY@2759,3A13G@33154,3BPC7@33208,3D6CS@33213,3SM7G@50557,41Z0G@6656,44Y1F@7147,45GBQ@7148	NA|NA|NA	S	Tetraspanin family
CLUMA_CG004783	7213.XP_004521648.1	3.6e-107	395.6	Diptera		GO:0000981,GO:0002009,GO:0002165,GO:0003674,GO:0003676,GO:0003677,GO:0003700,GO:0005488,GO:0005575,GO:0005622,GO:0005623,GO:0005634,GO:0006355,GO:0006357,GO:0007275,GO:0007444,GO:0007478,GO:0007480,GO:0007552,GO:0007560,GO:0008150,GO:0009653,GO:0009791,GO:0009886,GO:0009887,GO:0009888,GO:0009889,GO:0010468,GO:0010556,GO:0019219,GO:0019222,GO:0031323,GO:0031326,GO:0032501,GO:0032502,GO:0035107,GO:0035114,GO:0035120,GO:0035218,GO:0035239,GO:0035295,GO:0043226,GO:0043227,GO:0043229,GO:0043231,GO:0043565,GO:0044424,GO:0044464,GO:0048513,GO:0048563,GO:0048569,GO:0048707,GO:0048729,GO:0048731,GO:0048736,GO:0048737,GO:0048856,GO:0050789,GO:0050794,GO:0051171,GO:0051252,GO:0060255,GO:0060429,GO:0060562,GO:0065007,GO:0080090,GO:0097159,GO:0140110,GO:1901363,GO:1903506,GO:2000112,GO:2001141		ko:K09199					ko00000,ko03000				Arthropoda	38Z46@33154,3BAZW@33208,3CSXK@33213,3SIED@50557,41X5X@6656,452I0@7147,KOG1721@1,KOG1721@2759	NA|NA|NA	K	Metal ion binding
CLUMA_CG020174	7159.AAEL010912-PA	9.6e-198	697.2	Nematocera		GO:0003674,GO:0003824,GO:0004177,GO:0006508,GO:0006807,GO:0008150,GO:0008152,GO:0008233,GO:0008238,GO:0008239,GO:0016787,GO:0019538,GO:0043170,GO:0044238,GO:0070011,GO:0071704,GO:0140096,GO:1901564	3.4.14.5	ko:K01278	ko04974,map04974				ko00000,ko00001,ko01000,ko01002,ko04090,ko04147				Arthropoda	38BKR@33154,3BCS1@33208,3CUAD@33213,3SJFR@50557,41YK4@6656,4516H@7147,45HKC@7148,COG1506@1,KOG2100@2759	NA|NA|NA	O	Dipeptidyl peptidase IV (DPP IV) N-terminal region
CLUMA_CG014513	7176.CPIJ010316-PA	5e-56	225.3	Nematocera													Arthropoda	2AMXB@1,2T6J0@2759,390KY@33154,3C6GI@33208,3DMF9@33213,3T0SZ@50557,4241V@6656,4552F@7147,45BNV@7148	NA|NA|NA	S	ZnF_C4 abd HLH domain containing kinases domain
CLUMA_CG014512	7217.FBpp0118501	2.8e-16	94.4	Drosophilidae		GO:0003674,GO:0003824,GO:0004553,GO:0004568,GO:0005488,GO:0005575,GO:0005576,GO:0006022,GO:0006026,GO:0006030,GO:0006032,GO:0006040,GO:0006807,GO:0008061,GO:0008144,GO:0008150,GO:0008152,GO:0009056,GO:0009057,GO:0009987,GO:0016787,GO:0016798,GO:0017144,GO:0042737,GO:0043170,GO:0044237,GO:0044248,GO:0046348,GO:0071704,GO:0097367,GO:1901071,GO:1901072,GO:1901135,GO:1901136,GO:1901564,GO:1901565,GO:1901575											Arthropoda	3ACH2@33154,3BWJ3@33208,3DC25@33213,3SPWE@50557,421SJ@6656,44Z71@7147,45R14@7214,KOG4297@1,KOG4297@2759	NA|NA|NA	TV	chitin binding. It is involved in the biological process described with chitin metabolic process
CLUMA_CG014511	45351.EDO46465	5.5e-48	198.4	Metazoa			3.4.22.15	ko:K01365	ko04140,ko04142,ko04145,ko04210,ko04612,ko05205,ko05323,ko05418,map04140,map04142,map04145,map04210,map04612,map05205,map05323,map05418				ko00000,ko00001,ko00537,ko01000,ko01002,ko03110				Metazoa	38I5R@33154,3BF68@33208,COG4870@1,KOG1543@2759	NA|NA|NA	O	cysteine-type endopeptidase activity
CLUMA_CG014510	7176.CPIJ013764-PA	1.3e-15	89.4	Nematocera													Arthropoda	2C9WU@1,2THPK@2759,39DZ1@33154,3CHX6@33208,3DM19@33213,3SRHM@50557,4282E@6656,453SB@7147,45IG6@7148	NA|NA|NA	S	Cuticle protein
CLUMA_CG014514	7370.XP_005191065.1	1.3e-204	720.7	Diptera			3.6.4.13	ko:K18408					ko00000,ko01000,ko03036				Arthropoda	38ETH@33154,3BAM8@33208,3CVBU@33213,3SHTU@50557,41U8N@6656,44ZC7@7147,COG1643@1,KOG0920@2759	NA|NA|NA	L	ATP-binding RNA helicase which plays a central role during spermatogenesis and oogenesis by repressing transposable elements and preventing their mobilization, which is essential for the germline integrity. Acts via the piRNA metabolic process, which mediates the repression of transposable elements during meiosis by forming complexes composed of piRNAs and Piwi and govern the methylation and subsequent repression of transposons. Involved in the repression of LTR retrotransposon copia. Also involved in telomere regulation by repressing specialized telomeric retroelements HeT-A, TAHRE, and TART
CLUMA_CG020998	7176.CPIJ005878-PA	6.6e-61	240.0	Nematocera	RpL27	GO:0002181,GO:0003674,GO:0003735,GO:0005198,GO:0005575,GO:0005622,GO:0005623,GO:0005737,GO:0005829,GO:0005840,GO:0006412,GO:0006518,GO:0006807,GO:0008150,GO:0008152,GO:0009058,GO:0009059,GO:0009987,GO:0010467,GO:0015934,GO:0019538,GO:0022625,GO:0022626,GO:0032991,GO:0034641,GO:0034645,GO:0043043,GO:0043170,GO:0043226,GO:0043228,GO:0043229,GO:0043232,GO:0043603,GO:0043604,GO:0044237,GO:0044238,GO:0044249,GO:0044260,GO:0044267,GO:0044271,GO:0044391,GO:0044422,GO:0044424,GO:0044444,GO:0044445,GO:0044446,GO:0044464,GO:0071704,GO:1901564,GO:1901566,GO:1901576,GO:1990904		ko:K02901	ko03010,map03010	M00177			br01610,ko00000,ko00001,ko00002,ko03011				Arthropoda	3A1HM@33154,3BPIU@33208,3D67U@33213,3SMQX@50557,41ZBB@6656,453DG@7147,45I0P@7148,COG2163@1,KOG3418@2759	NA|NA|NA	J	Belongs to the eukaryotic ribosomal protein eL27 family
CLUMA_CG020999	7213.XP_004536820.1	1.9e-133	482.3	Diptera	Phm	GO:0002009,GO:0002165,GO:0003008,GO:0007275,GO:0007444,GO:0007472,GO:0007476,GO:0007552,GO:0007560,GO:0007610,GO:0007611,GO:0007613,GO:0008150,GO:0009605,GO:0009607,GO:0009620,GO:0009653,GO:0009791,GO:0009886,GO:0009887,GO:0009888,GO:0032501,GO:0032502,GO:0035107,GO:0035114,GO:0035120,GO:0035220,GO:0035239,GO:0035295,GO:0043207,GO:0044719,GO:0048513,GO:0048563,GO:0048569,GO:0048707,GO:0048729,GO:0048731,GO:0048736,GO:0048737,GO:0048856,GO:0050877,GO:0050890,GO:0050896,GO:0051704,GO:0051707,GO:0060429,GO:0060562,GO:0065007,GO:0065008,GO:0090066	1.14.17.3	ko:K00504					ko00000,ko01000				Arthropoda	39R87@33154,3BITE@33208,3D03R@33213,3SHNQ@50557,41WC3@6656,452V2@7147,KOG3567@1,KOG3567@2759	NA|NA|NA	O	It is involved in the biological process described with peptide metabolic process
CLUMA_CG020990	7159.AAEL009658-PA	5.8e-194	684.1	Nematocera			3.2.1.28	ko:K01194	ko00500,ko01100,map00500,map01100		R00010	RC00049	ko00000,ko00001,ko00537,ko01000		GH37		Arthropoda	38CKH@33154,3BBMJ@33208,3CRSP@33213,3SFVC@50557,41Y3T@6656,452KA@7147,45HJB@7148,COG1626@1,KOG0602@2759	NA|NA|NA	G	Alpha-trehalose glucohydrolase
