## Supplementary Data 5 for "Polygenic adaptation from standing genetic variation allows rapid ecotype formation" (part 2 of 3)

# emapper version: emapper-2.0.1 emapper DB: 2.0
CLUMA_CG020991	7176.CPIJ003243-PA	0.0	1223.4	Nematocera	Ptc	GO:0000003,GO:0000902,GO:0000904,GO:0001654,GO:0001746,GO:0002009,GO:0002064,GO:0002065,GO:0002066,GO:0002165,GO:0003002,GO:0003006,GO:0003674,GO:0004888,GO:0005488,GO:0005515,GO:0005575,GO:0005622,GO:0005623,GO:0005737,GO:0005886,GO:0005887,GO:0005929,GO:0006508,GO:0006793,GO:0006796,GO:0006807,GO:0006810,GO:0006897,GO:0006898,GO:0006928,GO:0006935,GO:0007154,GO:0007165,GO:0007166,GO:0007224,GO:0007275,GO:0007276,GO:0007281,GO:0007292,GO:0007346,GO:0007389,GO:0007399,GO:0007409,GO:0007411,GO:0007422,GO:0007423,GO:0007444,GO:0007445,GO:0007447,GO:0007448,GO:0007455,GO:0007472,GO:0007476,GO:0007548,GO:0007552,GO:0007560,GO:0008150,GO:0008152,GO:0008158,GO:0008406,GO:0008589,GO:0009605,GO:0009653,GO:0009790,GO:0009791,GO:0009880,GO:0009886,GO:0009887,GO:0009888,GO:0009952,GO:0009966,GO:0009968,GO:0009987,GO:0010632,GO:0010646,GO:0010648,GO:0010941,GO:0016020,GO:0016021,GO:0016043,GO:0016192,GO:0016311,GO:0017145,GO:0019538,GO:0019953,GO:0022008,GO:0022412,GO:0022414,GO:0023051,GO:0023052,GO:0023057,GO:0030030,GO:0030139,GO:0030154,GO:0030182,GO:0030228,GO:0030334,GO:0030707,GO:0030855,GO:0031175,GO:0031224,GO:0031226,GO:0031410,GO:0031982,GO:0032501,GO:0032502,GO:0032504,GO:0032879,GO:0032989,GO:0032990,GO:0035107,GO:0035114,GO:0035120,GO:0035161,GO:0035214,GO:0035215,GO:0035220,GO:0035222,GO:0035225,GO:0035239,GO:0035295,GO:0038023,GO:0038024,GO:0040011,GO:0040012,GO:0042078,GO:0042221,GO:0042330,GO:0042592,GO:0042981,GO:0042995,GO:0043067,GO:0043170,GO:0043226,GO:0043227,GO:0043229,GO:0044237,GO:0044238,GO:0044424,GO:0044425,GO:0044444,GO:0044459,GO:0044464,GO:0044703,GO:0045137,GO:0045165,GO:0045879,GO:0048099,GO:0048100,GO:0048103,GO:0048468,GO:0048471,GO:0048477,GO:0048513,GO:0048519,GO:0048523,GO:0048563,GO:0048569,GO:0048583,GO:0048585,GO:0048592,GO:0048608,GO:0048609,GO:0048666,GO:0048667,GO:0048699,GO:0048707,GO:0048729,GO:0048731,GO:0048736,GO:0048737,GO:0048812,GO:0048856,GO:0048858,GO:0048869,GO:0048878,GO:0050789,GO:0050793,GO:0050794,GO:0050896,GO:0051179,GO:0051234,GO:0051239,GO:0051270,GO:0051301,GO:0051704,GO:0051716,GO:0051726,GO:0055034,GO:0055088,GO:0060089,GO:0060429,GO:0060562,GO:0061458,GO:0061564,GO:0065007,GO:0065008,GO:0071704,GO:0071840,GO:0071944,GO:0090596,GO:0097485,GO:0097708,GO:0098657,GO:0120025,GO:0120036,GO:0120039,GO:1901564,GO:2000026,GO:2000145,GO:2000274		ko:K06225	ko04024,ko04340,ko04341,ko04360,ko05200,ko05205,ko05217,map04024,map04340,map04341,map04360,map05200,map05205,map05217	M00678			ko00000,ko00001,ko00002				Arthropoda	38BI2@33154,3BA9R@33208,3CY5K@33213,3SH0U@50557,41VWY@6656,451H3@7147,45F0W@7148,KOG1935@1,KOG1935@2759	NA|NA|NA	T	Sterol-sensing domain of SREBP cleavage-activation
CLUMA_CG020993	7165.AGAP008915-PA	5.6e-126	458.0	Nematocera			2.3.2.2,3.4.19.13,3.4.19.14	ko:K18592	ko00430,ko00460,ko00480,ko00590,ko01100,map00430,map00460,map00480,map00590,map01100		R00494,R01262,R01687,R03916,R03970,R03971,R09875	RC00064,RC00090,RC00096	ko00000,ko00001,ko01000,ko01002,ko04090				Arthropoda	38EE0@33154,3B9HX@33208,3CZXS@33213,3SI17@50557,41WP0@6656,458MF@7147,45BX8@7148,COG0405@1,KOG2410@2759	NA|NA|NA	E	Gamma glutamyl transpeptidases
CLUMA_CG020994	7176.CPIJ018340-PA	2.9e-36	158.7	Nematocera		GO:0005575,GO:0005623,GO:0006996,GO:0007010,GO:0008150,GO:0009987,GO:0016043,GO:0030029,GO:0030036,GO:0044464,GO:0045177,GO:0071840		ko:K13358	ko04960,map04960				ko00000,ko00001,ko02000	8.A.24.1.2			Arthropoda	38W1C@33154,3BAA3@33208,3CTMG@33213,3SN4Z@50557,4206K@6656,453QE@7147,45BA0@7148,KOG3528@1,KOG3528@2759	NA|NA|NA	S	PDZ domain
CLUMA_CG020995	7159.AAEL011638-PA	8.2e-216	757.3	Nematocera		GO:0003674,GO:0005215,GO:0005216,GO:0005217,GO:0005221,GO:0005244,GO:0005249,GO:0005261,GO:0005267,GO:0005575,GO:0005623,GO:0005886,GO:0005887,GO:0006810,GO:0006811,GO:0006812,GO:0006813,GO:0007154,GO:0007165,GO:0008150,GO:0008324,GO:0009987,GO:0015075,GO:0015077,GO:0015079,GO:0015267,GO:0015276,GO:0015318,GO:0015672,GO:0016020,GO:0016021,GO:0017071,GO:0019932,GO:0019935,GO:0022803,GO:0022832,GO:0022834,GO:0022836,GO:0022838,GO:0022839,GO:0022843,GO:0022857,GO:0022890,GO:0023052,GO:0030001,GO:0031224,GO:0031226,GO:0032991,GO:0034220,GO:0034702,GO:0034703,GO:0035556,GO:0042391,GO:0043855,GO:0044425,GO:0044459,GO:0044464,GO:0046873,GO:0050789,GO:0050794,GO:0050896,GO:0051179,GO:0051234,GO:0051716,GO:0055085,GO:0065007,GO:0065008,GO:0071804,GO:0071805,GO:0071944,GO:0098655,GO:0098660,GO:0098662,GO:0098796,GO:0099094,GO:1902495,GO:1990351		ko:K04952	ko04022,ko04024,ko04740,ko04744,map04022,map04024,map04740,map04744	M00694			ko00000,ko00001,ko00002,ko04040	1.A.1.5.19,1.A.1.5.3,1.A.1.5.4			Arthropoda	38G0T@33154,3B9GA@33208,3CUIJ@33213,3SI7F@50557,41W23@6656,44XE0@7147,45DJ3@7148,KOG0499@1,KOG0499@2759	NA|NA|NA	P	Cyclic nucleotide-monophosphate binding domain
CLUMA_CG020172	43151.ADAC003699-PA	0.0	2526.5	Nematocera	unc-104	GO:0000902,GO:0000904,GO:0002791,GO:0002793,GO:0003674,GO:0003774,GO:0003777,GO:0003824,GO:0005575,GO:0005622,GO:0005623,GO:0005856,GO:0005871,GO:0005875,GO:0006810,GO:0006928,GO:0006935,GO:0006996,GO:0007017,GO:0007018,GO:0007275,GO:0007399,GO:0007409,GO:0007411,GO:0007528,GO:0007610,GO:0007626,GO:0008088,GO:0008089,GO:0008150,GO:0008345,GO:0008582,GO:0009605,GO:0009653,GO:0009987,GO:0010646,GO:0010647,GO:0010769,GO:0010817,GO:0010970,GO:0010975,GO:0015630,GO:0016043,GO:0016050,GO:0016188,GO:0016192,GO:0016462,GO:0016787,GO:0016817,GO:0016818,GO:0016887,GO:0017111,GO:0021700,GO:0022008,GO:0022603,GO:0022604,GO:0022607,GO:0023051,GO:0023056,GO:0030030,GO:0030031,GO:0030154,GO:0030182,GO:0030424,GO:0030425,GO:0030537,GO:0030705,GO:0031175,GO:0031344,GO:0032024,GO:0032501,GO:0032502,GO:0032879,GO:0032880,GO:0032989,GO:0032990,GO:0032991,GO:0036477,GO:0040008,GO:0040011,GO:0040012,GO:0042221,GO:0042330,GO:0042995,GO:0043005,GO:0043226,GO:0043228,GO:0043229,GO:0043232,GO:0044085,GO:0044087,GO:0044422,GO:0044424,GO:0044430,GO:0044446,GO:0044463,GO:0044464,GO:0045595,GO:0045664,GO:0045886,GO:0045926,GO:0046847,GO:0046883,GO:0046887,GO:0046907,GO:0047496,GO:0048468,GO:0048489,GO:0048490,GO:0048518,GO:0048519,GO:0048522,GO:0048523,GO:0048638,GO:0048640,GO:0048666,GO:0048667,GO:0048699,GO:0048731,GO:0048812,GO:0048814,GO:0048856,GO:0048858,GO:0048869,GO:0050708,GO:0050714,GO:0050767,GO:0050773,GO:0050789,GO:0050793,GO:0050794,GO:0050796,GO:0050803,GO:0050807,GO:0050808,GO:0050896,GO:0051046,GO:0051047,GO:0051049,GO:0051050,GO:0051093,GO:0051128,GO:0051129,GO:0051179,GO:0051222,GO:0051223,GO:0051234,GO:0051239,GO:0051241,GO:0051640,GO:0051641,GO:0051648,GO:0051649,GO:0051650,GO:0051656,GO:0051960,GO:0051961,GO:0051963,GO:0051964,GO:0060284,GO:0061564,GO:0065007,GO:0065008,GO:0070201,GO:0071840,GO:0072384,GO:0090087,GO:0090276,GO:0090277,GO:0097447,GO:0097458,GO:0097479,GO:0097480,GO:0097485,GO:0098930,GO:0099003,GO:0099111,GO:0099514,GO:0099517,GO:0099518,GO:0120025,GO:0120031,GO:0120035,GO:0120036,GO:0120038,GO:0120039,GO:1903530,GO:1903532,GO:1904396,GO:1904397,GO:1904951,GO:1905809,GO:2000026		ko:K10392					ko00000,ko04812				Arthropoda	38BIX@33154,3B9WY@33208,3CT78@33213,3SGSK@50557,41V3U@6656,44Z7A@7147,45H8J@7148,COG5059@1,KOG0245@2759	NA|NA|NA	Z	Required for presynaptic maturation, has a role in axonal transport of dense-core vesicles carrying synaptic vesicle precursors, components required for the morphological transformation of axonal growth cones to mature boutons
CLUMA_CG020997	7159.AAEL000850-PA	1.4e-180	639.8	Nematocera		GO:0003674,GO:0003824,GO:0004672,GO:0004713,GO:0005575,GO:0005623,GO:0005886,GO:0005887,GO:0006464,GO:0006468,GO:0006793,GO:0006796,GO:0006807,GO:0006950,GO:0006996,GO:0007030,GO:0007155,GO:0008150,GO:0008152,GO:0008361,GO:0009611,GO:0009987,GO:0010256,GO:0016020,GO:0016021,GO:0016043,GO:0016301,GO:0016310,GO:0016339,GO:0016740,GO:0016772,GO:0016773,GO:0018108,GO:0018193,GO:0018212,GO:0019538,GO:0022610,GO:0031224,GO:0031226,GO:0032535,GO:0036211,GO:0042060,GO:0043170,GO:0043412,GO:0044237,GO:0044238,GO:0044260,GO:0044267,GO:0044425,GO:0044459,GO:0044464,GO:0045177,GO:0045792,GO:0048518,GO:0048583,GO:0048584,GO:0050789,GO:0050896,GO:0061041,GO:0065007,GO:0065008,GO:0071704,GO:0071840,GO:0071944,GO:0080134,GO:0090066,GO:0090303,GO:0098609,GO:0098742,GO:0140096,GO:1901564,GO:1903034,GO:1903036	2.7.10.1	ko:K08252					ko00000,ko01000				Arthropoda	38BHI@33154,3BAU7@33208,3CV5A@33213,3SK3B@50557,41UQA@6656,44WUT@7147,45CUP@7148,KOG0200@1,KOG0200@2759	NA|NA|NA	T	Tyrosine kinase, catalytic domain
CLUMA_CG005259	7159.AAEL000414-PA	1.1e-108	399.8	Nematocera		GO:0000902,GO:0000904,GO:0001654,GO:0001745,GO:0001751,GO:0001754,GO:0003674,GO:0003676,GO:0003677,GO:0005488,GO:0007275,GO:0007399,GO:0007423,GO:0007458,GO:0008150,GO:0009653,GO:0009887,GO:0009987,GO:0016043,GO:0016358,GO:0022008,GO:0030030,GO:0030154,GO:0030182,GO:0031175,GO:0032501,GO:0032502,GO:0032989,GO:0032990,GO:0043565,GO:0046530,GO:0048468,GO:0048513,GO:0048592,GO:0048666,GO:0048667,GO:0048699,GO:0048731,GO:0048749,GO:0048812,GO:0048813,GO:0048856,GO:0048858,GO:0048869,GO:0071840,GO:0090596,GO:0097159,GO:0120036,GO:0120039,GO:1901363		ko:K19473					ko00000,ko03000				Arthropoda	38EMS@33154,3BA8M@33208,3D0A1@33213,3SHI4@50557,41XQ8@6656,4520V@7147,45FZ7@7148,KOG0775@1,KOG0775@2759	NA|NA|NA	K	Transcriptional regulator, SIX1, N-terminal SD domain
CLUMA_CG014280	7370.XP_005187805.1	6.4e-156	558.9	Diptera	lqfR	GO:0000003,GO:0001505,GO:0003006,GO:0005575,GO:0005622,GO:0005623,GO:0005634,GO:0005737,GO:0005768,GO:0005769,GO:0005794,GO:0005802,GO:0006810,GO:0006836,GO:0006897,GO:0007154,GO:0007267,GO:0007268,GO:0007269,GO:0007276,GO:0007281,GO:0007292,GO:0008150,GO:0008283,GO:0009987,GO:0012505,GO:0016192,GO:0019953,GO:0022412,GO:0022414,GO:0023052,GO:0023061,GO:0030154,GO:0031410,GO:0031982,GO:0031984,GO:0032501,GO:0032502,GO:0032504,GO:0032940,GO:0036465,GO:0043226,GO:0043227,GO:0043229,GO:0043231,GO:0044422,GO:0044424,GO:0044431,GO:0044444,GO:0044446,GO:0044464,GO:0044703,GO:0046903,GO:0048468,GO:0048477,GO:0048488,GO:0048609,GO:0048856,GO:0048869,GO:0051179,GO:0051234,GO:0051641,GO:0051649,GO:0051704,GO:0065007,GO:0065008,GO:0097708,GO:0098657,GO:0098791,GO:0098916,GO:0099003,GO:0099504,GO:0099536,GO:0099537,GO:0099643											Arthropoda	38VU2@33154,3BA9J@33208,3CTG8@33213,3SFRD@50557,41TZN@6656,44XY8@7147,KOG2057@1,KOG2057@2759,KOG4346@1,KOG4346@2759	NA|NA|NA	F	Telomere length regulation protein
CLUMA_CG009049	7159.AAEL018354-PA	4.8e-303	1047.0	Nematocera	Osbp	GO:0000003,GO:0003006,GO:0005575,GO:0005622,GO:0005623,GO:0005737,GO:0005783,GO:0005794,GO:0006810,GO:0006886,GO:0006996,GO:0007030,GO:0007275,GO:0007276,GO:0007281,GO:0007283,GO:0007286,GO:0007291,GO:0007349,GO:0008104,GO:0008150,GO:0009653,GO:0009987,GO:0010256,GO:0012505,GO:0015031,GO:0015833,GO:0016043,GO:0019953,GO:0022412,GO:0022414,GO:0030154,GO:0032501,GO:0032502,GO:0032504,GO:0033036,GO:0034613,GO:0042886,GO:0043226,GO:0043227,GO:0043229,GO:0043231,GO:0044424,GO:0044444,GO:0044464,GO:0044703,GO:0045184,GO:0046907,GO:0048232,GO:0048468,GO:0048515,GO:0048609,GO:0048646,GO:0048856,GO:0048869,GO:0051179,GO:0051234,GO:0051641,GO:0051649,GO:0051704,GO:0070727,GO:0071702,GO:0071705,GO:0071840		ko:K20456					ko00000,ko04131				Arthropoda	38D4N@33154,3BBDK@33208,3CUIB@33213,3SITF@50557,41WD2@6656,4500A@7147,45H1F@7148,KOG1737@1,KOG1737@2759	NA|NA|NA	U	Belongs to the OSBP family
CLUMA_CG009045	7159.AAEL009295-PA	1.8e-118	432.6	Nematocera													Arthropoda	39WE2@33154,3BF30@33208,3D1GZ@33213,3SG4T@50557,41XYJ@6656,44XF1@7147,45EQW@7148,KOG3510@1,KOG3510@2759	NA|NA|NA	T	Immunoglobulin V-set domain
CLUMA_CG009044	7213.XP_004524209.1	3.9e-286	991.1	Diptera		GO:0000428,GO:0005575,GO:0005622,GO:0005623,GO:0005634,GO:0005654,GO:0005737,GO:0005794,GO:0006139,GO:0006396,GO:0006725,GO:0006807,GO:0008150,GO:0008152,GO:0009987,GO:0010467,GO:0012505,GO:0016070,GO:0016073,GO:0016180,GO:0016591,GO:0030880,GO:0031974,GO:0031981,GO:0032039,GO:0032991,GO:0034470,GO:0034641,GO:0034660,GO:0043170,GO:0043226,GO:0043227,GO:0043229,GO:0043231,GO:0043233,GO:0044237,GO:0044238,GO:0044422,GO:0044424,GO:0044428,GO:0044444,GO:0044446,GO:0044451,GO:0044464,GO:0046483,GO:0055029,GO:0061695,GO:0070013,GO:0071704,GO:0090304,GO:1901360,GO:1902494,GO:1990234		ko:K13140					ko00000,ko03041				Arthropoda	38DDT@33154,3BB3V@33208,3CYTR@33213,3SIWC@50557,41TCZ@6656,451KG@7147,KOG4262@1,KOG4262@2759	NA|NA|NA	H	Integrator complex subunit 3
CLUMA_CG009043	5888.CAK67201	5.8e-29	135.2	Ciliophora													Eukaryota	3ZAXD@5878,KOG0586@1,KOG0586@2759	NA|NA|NA	T	Protein tyrosine kinase
CLUMA_CG020190	7165.AGAP005302-PA	1.1e-81	309.7	Nematocera		GO:0003674,GO:0003824,GO:0003924,GO:0007154,GO:0007165,GO:0007264,GO:0008150,GO:0009987,GO:0016462,GO:0016787,GO:0016817,GO:0016818,GO:0017111,GO:0023052,GO:0035556,GO:0050789,GO:0050794,GO:0050896,GO:0051716,GO:0065007		ko:K07841					ko00000,ko04031				Arthropoda	38C4W@33154,3B9F2@33208,3CSUU@33213,3SGKH@50557,41UFN@6656,452JV@7147,45CKK@7148,COG1100@1,KOG0395@2759	NA|NA|NA	U	Ras of Complex, Roc, domain of DAPkinase
CLUMA_CG020191	43151.ADAC007316-PA	1.2e-136	493.8	Nematocera													Arthropoda	39UM9@33154,3BCQ7@33208,3D7VE@33213,3SQJI@50557,429XB@6656,452A2@7147,45FRY@7148,COG2132@1,KOG1263@2759	NA|NA|NA	Q	Belongs to the multicopper oxidase family
CLUMA_CG020192	7159.AAEL013087-PA	2.1e-202	712.6	Nematocera													Arthropoda	28HS7@1,2QQ3H@2759,38FRT@33154,3BAJY@33208,3CS3U@33213,3SIW2@50557,41YH1@6656,44XC7@7147,45KT6@7148	NA|NA|NA	K	Mediator complex subunit 16
CLUMA_CG020193	43151.ADAC006193-PA	6.3e-85	320.5	Nematocera	TPX5	GO:0003674,GO:0003824,GO:0004601,GO:0005575,GO:0005622,GO:0005623,GO:0005737,GO:0005829,GO:0008150,GO:0008152,GO:0009056,GO:0009636,GO:0009987,GO:0016209,GO:0016491,GO:0016684,GO:0016999,GO:0017001,GO:0017144,GO:0042221,GO:0042737,GO:0042743,GO:0042744,GO:0044237,GO:0044248,GO:0044424,GO:0044444,GO:0044464,GO:0050896,GO:0051186,GO:0051187,GO:0051716,GO:0055114,GO:0070887,GO:0072593,GO:0097237,GO:0098754,GO:0098869,GO:1990748	1.11.1.15,1.11.1.7	ko:K11188	ko00940,ko01100,ko01110,map00940,map01100,map01110		R00602,R02596,R03919,R04007,R07443	RC00034	ko00000,ko00001,ko01000				Arthropoda	38CN4@33154,3BBQ4@33208,3CW2U@33213,3SJ4B@50557,41X9B@6656,450YQ@7147,45FSY@7148,COG0450@1,KOG0854@2759	NA|NA|NA	O	C-terminal domain of 1-Cys peroxiredoxin
CLUMA_CG020195	7159.AAEL012062-PB	0.0	1950.3	Nematocera			3.6.3.9	ko:K01539	ko04022,ko04024,ko04260,ko04261,ko04911,ko04918,ko04919,ko04925,ko04960,ko04961,ko04964,ko04970,ko04971,ko04972,ko04973,ko04974,ko04976,ko04978,map04022,map04024,map04260,map04261,map04911,map04918,map04919,map04925,map04960,map04961,map04964,map04970,map04971,map04972,map04973,map04974,map04976,map04978				ko00000,ko00001,ko01000,ko04147	3.A.3.1			Arthropoda	38BIP@33154,3BAR6@33208,3CTGX@33213,3SITZ@50557,41TXW@6656,4523P@7147,45EBQ@7148,COG0474@1,KOG0203@2759	NA|NA|NA	P	atpase alpha
CLUMA_CG020197	43151.ADAC008921-PA	2.3e-285	987.6	Nematocera	Atp5a1	GO:0000275,GO:0003674,GO:0003824,GO:0005215,GO:0005575,GO:0005622,GO:0005623,GO:0005737,GO:0005739,GO:0005740,GO:0005743,GO:0005753,GO:0006091,GO:0006139,GO:0006163,GO:0006164,GO:0006725,GO:0006753,GO:0006754,GO:0006793,GO:0006796,GO:0006807,GO:0006810,GO:0006811,GO:0006812,GO:0008150,GO:0008152,GO:0008324,GO:0009058,GO:0009117,GO:0009123,GO:0009124,GO:0009126,GO:0009127,GO:0009141,GO:0009142,GO:0009144,GO:0009145,GO:0009150,GO:0009152,GO:0009156,GO:0009161,GO:0009165,GO:0009167,GO:0009168,GO:0009199,GO:0009201,GO:0009205,GO:0009206,GO:0009259,GO:0009260,GO:0009987,GO:0010876,GO:0015075,GO:0015077,GO:0015078,GO:0015318,GO:0015399,GO:0015405,GO:0015672,GO:0015985,GO:0015986,GO:0016020,GO:0016462,GO:0016469,GO:0016787,GO:0016817,GO:0016818,GO:0016887,GO:0017111,GO:0017144,GO:0018130,GO:0019438,GO:0019637,GO:0019693,GO:0019829,GO:0019866,GO:0019915,GO:0022804,GO:0022853,GO:0022857,GO:0022890,GO:0022900,GO:0031090,GO:0031966,GO:0031967,GO:0031975,GO:0032991,GO:0033036,GO:0033178,GO:0034220,GO:0034641,GO:0034654,GO:0040007,GO:0042623,GO:0042625,GO:0042626,GO:0043226,GO:0043227,GO:0043229,GO:0043231,GO:0043492,GO:0044237,GO:0044238,GO:0044249,GO:0044271,GO:0044281,GO:0044422,GO:0044424,GO:0044425,GO:0044429,GO:0044444,GO:0044446,GO:0044455,GO:0044464,GO:0044769,GO:0045259,GO:0045261,GO:0046034,GO:0046390,GO:0046483,GO:0046933,GO:0050790,GO:0051179,GO:0051234,GO:0051235,GO:0051338,GO:0055085,GO:0055086,GO:0055114,GO:0065007,GO:0065008,GO:0065009,GO:0071704,GO:0072521,GO:0072522,GO:0090407,GO:0090662,GO:0098655,GO:0098660,GO:0098662,GO:0098796,GO:0098798,GO:0098800,GO:0099131,GO:0099132,GO:1901135,GO:1901137,GO:1901293,GO:1901360,GO:1901362,GO:1901564,GO:1901566,GO:1901576,GO:1902600,GO:1902769		ko:K02132	ko00190,ko01100,ko04714,ko05010,ko05012,ko05016,map00190,map01100,map04714,map05010,map05012,map05016	M00158			ko00000,ko00001,ko00002	3.A.2.1			Arthropoda	38ERH@33154,3BCEE@33208,3CU79@33213,3SISU@50557,41VZU@6656,450AX@7147,45H86@7148,COG0056@1,KOG1353@2759	NA|NA|NA	C	Produces ATP from ADP in the presence of a proton gradient across the membrane
CLUMA_CG020170	7159.AAEL014159-PA	3e-109	402.1	Nematocera													Arthropoda	38CNS@33154,3BAPE@33208,3CRC4@33213,3SMC7@50557,41YHJ@6656,44WRV@7147,45FY5@7148,KOG0296@1,KOG0296@2759	NA|NA|NA	S	WD domain, G-beta repeat
CLUMA_CG005438	67593.Physo132874	4.3e-147	529.6	Peronosporales													Eukaryota	3QH4V@4776,COG2801@1,KOG0017@2759	NA|NA|NA	L	GAG-pre-integrase domain
CLUMA_CG001776	12957.ACEP22312-PA	6.5e-18	99.4	Hymenoptera	Tab2	GO:0000003,GO:0002225,GO:0002230,GO:0002682,GO:0002684,GO:0002697,GO:0002699,GO:0002700,GO:0002702,GO:0002759,GO:0002760,GO:0002784,GO:0002786,GO:0002803,GO:0002805,GO:0002807,GO:0002808,GO:0002813,GO:0002831,GO:0002833,GO:0002920,GO:0002922,GO:0006950,GO:0006952,GO:0006963,GO:0006964,GO:0007154,GO:0007165,GO:0007166,GO:0007610,GO:0007617,GO:0007618,GO:0007619,GO:0008049,GO:0008150,GO:0009605,GO:0009607,GO:0009617,GO:0009889,GO:0009891,GO:0009893,GO:0009987,GO:0016545,GO:0019098,GO:0019222,GO:0019953,GO:0022414,GO:0023052,GO:0031323,GO:0031325,GO:0031326,GO:0031328,GO:0031347,GO:0031349,GO:0032101,GO:0032103,GO:0032386,GO:0032388,GO:0032501,GO:0032504,GO:0032879,GO:0032880,GO:0033157,GO:0033158,GO:0033160,GO:0034248,GO:0034250,GO:0042306,GO:0042307,GO:0042742,GO:0043207,GO:0043900,GO:0043902,GO:0044703,GO:0045433,GO:0046822,GO:0046824,GO:0048065,GO:0048518,GO:0048522,GO:0048583,GO:0048584,GO:0048609,GO:0050688,GO:0050691,GO:0050776,GO:0050778,GO:0050789,GO:0050794,GO:0050896,GO:0051049,GO:0051050,GO:0051171,GO:0051173,GO:0051222,GO:0051223,GO:0051704,GO:0051707,GO:0051716,GO:0060179,GO:0060341,GO:0061057,GO:0065007,GO:0070201,GO:0080134,GO:0090087,GO:0090316,GO:0098542,GO:1900180,GO:1900182,GO:1900424,GO:1900426,GO:1903827,GO:1903829,GO:1904589,GO:1904591,GO:1904951		ko:K04404	ko04010,ko04013,ko04064,ko04214,ko04380,ko04620,ko04621,ko04624,ko04657,ko04668,ko05140,ko05145,ko05162,ko05168,ko05169,map04010,map04013,map04064,map04214,map04380,map04620,map04621,map04624,map04657,map04668,map05140,map05145,map05162,map05168,map05169	M00686			ko00000,ko00001,ko00002				Arthropoda	28IZ6@1,2QRAY@2759,38FET@33154,3BIK2@33208,3CTR6@33213,3SNB4@50557,42074@6656,46F4G@7399	NA|NA|NA	S	Zinc finger domain
CLUMA_CG001770	43151.ADAC002067-PA	2.2e-43	183.0	Nematocera													Arthropoda	2BNCC@1,2S1P4@2759,3A3JC@33154,3BS10@33208,3D935@33213,3SZ1Z@50557,41ZXF@6656,458JD@7147,45CQH@7148	NA|NA|NA
CLUMA_CG001950	7176.CPIJ000027-PA	2.2e-169	602.8	Nematocera		GO:0001700,GO:0005575,GO:0005623,GO:0005886,GO:0005887,GO:0007275,GO:0008150,GO:0009790,GO:0009792,GO:0016020,GO:0016021,GO:0031224,GO:0031226,GO:0032501,GO:0032502,GO:0044425,GO:0044459,GO:0044464,GO:0048856,GO:0071944		ko:K06842	ko04360,map04360				ko00000,ko00001,ko04516				Arthropoda	38B60@33154,3B9EA@33208,3CX8G@33213,3SFR5@50557,41U7Z@6656,44X7K@7147,45CTJ@7148,KOG3611@1,KOG3611@2759	NA|NA|NA	T	Belongs to the semaphorin family
CLUMA_CG001952	7159.AAEL014265-PA	9.5e-50	205.3	Nematocera													Arthropoda	28I3T@1,2QQE7@2759,39R91@33154,3BC1M@33208,3CRGZ@33213,3SM90@50557,41ZG5@6656,44WU7@7147,45CCN@7148	NA|NA|NA	S	Proline-, glutamic acid- and leucine-rich protein
CLUMA_CG001955	7159.AAEL013744-PA	7.1e-58	230.3	Nematocera	Ndufs4	GO:0003674,GO:0003824,GO:0003954,GO:0005575,GO:0005622,GO:0005623,GO:0005737,GO:0005739,GO:0005740,GO:0005743,GO:0005746,GO:0005747,GO:0006996,GO:0007005,GO:0008137,GO:0008150,GO:0008152,GO:0009987,GO:0010257,GO:0016020,GO:0016043,GO:0016491,GO:0016651,GO:0016655,GO:0019866,GO:0022607,GO:0030964,GO:0031090,GO:0031966,GO:0031967,GO:0031975,GO:0032981,GO:0032991,GO:0033108,GO:0034622,GO:0043226,GO:0043227,GO:0043229,GO:0043231,GO:0043933,GO:0044085,GO:0044422,GO:0044424,GO:0044425,GO:0044429,GO:0044444,GO:0044446,GO:0044455,GO:0044464,GO:0045271,GO:0050136,GO:0055114,GO:0065003,GO:0070469,GO:0071840,GO:0098796,GO:0098798,GO:0098800,GO:0098803,GO:1902494,GO:1990204		ko:K03937	ko00190,ko01100,ko04714,ko04723,ko04932,ko05010,ko05012,ko05016,map00190,map01100,map04714,map04723,map04932,map05010,map05012,map05016	M00143			ko00000,ko00001,ko00002	3.D.1.6			Arthropoda	39W9V@33154,3BPI0@33208,3CUJ7@33213,3SME7@50557,41ZYX@6656,452WB@7147,45EI2@7148,KOG3389@1,KOG3389@2759	NA|NA|NA	C	ETC complex I subunit conserved region
CLUMA_CG005437	7159.AAEL014947-PA	2.4e-153	548.9	Nematocera		GO:0003674,GO:0003824,GO:0005575,GO:0005622,GO:0005623,GO:0005737,GO:0005739,GO:0016740,GO:0016772,GO:0016780,GO:0017169,GO:0043226,GO:0043227,GO:0043229,GO:0043231,GO:0044424,GO:0044444,GO:0044464	2.7.8.5	ko:K00995	ko00564,ko01100,map00564,map01100		R01801	RC00002,RC00017,RC02795	ko00000,ko00001,ko01000				Arthropoda	38DGE@33154,3BCGH@33208,3CU0M@33213,3SGUW@50557,41USF@6656,44YPT@7147,45DYF@7148,COG1502@1,KOG3964@2759	NA|NA|NA	I	Phospholipase D. Active site motifs.
CLUMA_CG001957	7165.AGAP005300-PA	5.5e-132	479.2	Nematocera				ko:K09041					ko00000,ko03000				Arthropoda	396KH@33154,3BHF0@33208,3CSNI@33213,3SJ5K@50557,41TJJ@6656,458X9@7147,45DUK@7148,KOG3863@1,KOG3863@2759	NA|NA|NA	K	Belongs to the bZIP family
CLUMA_CG001956	7159.AAEL005076-PA	0.0	1231.9	Nematocera		GO:0003674,GO:0003824,GO:0004177,GO:0005488,GO:0005575,GO:0005622,GO:0005623,GO:0005737,GO:0006508,GO:0006518,GO:0006807,GO:0008150,GO:0008152,GO:0008233,GO:0008235,GO:0008237,GO:0008238,GO:0008270,GO:0009056,GO:0009987,GO:0016787,GO:0019538,GO:0033218,GO:0034641,GO:0042277,GO:0043167,GO:0043169,GO:0043170,GO:0043171,GO:0043603,GO:0044237,GO:0044238,GO:0044248,GO:0044424,GO:0044464,GO:0046872,GO:0046914,GO:0070006,GO:0070011,GO:0071704,GO:0140096,GO:1901564,GO:1901565,GO:1901575	3.4.11.7	ko:K11141	ko04614,map04614				ko00000,ko00001,ko01000,ko01002,ko04090,ko04147				Arthropoda	38CFG@33154,3BD0T@33208,3CUKR@33213,3SIXQ@50557,41VD0@6656,44WWZ@7147,45GHW@7148,COG0308@1,KOG1046@2759	NA|NA|NA	EO	ERAP1-like C-terminal domain
CLUMA_CG006200	7176.CPIJ018209-PA	2.8e-102	379.4	Nematocera	Gr66a	GO:0000003,GO:0001101,GO:0001582,GO:0003008,GO:0003674,GO:0004888,GO:0004984,GO:0005575,GO:0005623,GO:0007154,GO:0007165,GO:0007600,GO:0007606,GO:0007608,GO:0007610,GO:0007617,GO:0007618,GO:0007619,GO:0007635,GO:0008049,GO:0008150,GO:0008527,GO:0009410,GO:0009593,GO:0009636,GO:0009987,GO:0010033,GO:0010037,GO:0010243,GO:0014070,GO:0014074,GO:0016020,GO:0016021,GO:0017085,GO:0019098,GO:0019953,GO:0022414,GO:0023052,GO:0030424,GO:0030425,GO:0031000,GO:0031224,GO:0032501,GO:0032504,GO:0033041,GO:0036270,GO:0036477,GO:0038023,GO:0042221,GO:0042493,GO:0042995,GO:0043005,GO:0043025,GO:0043200,GO:0043279,GO:0044297,GO:0044425,GO:0044463,GO:0044464,GO:0044703,GO:0048609,GO:0050789,GO:0050794,GO:0050877,GO:0050896,GO:0050906,GO:0050907,GO:0050909,GO:0050911,GO:0050912,GO:0050913,GO:0050916,GO:0051606,GO:0051704,GO:0051716,GO:0060089,GO:0060179,GO:0065007,GO:0072347,GO:0097447,GO:0097458,GO:0120025,GO:0120038,GO:1901354,GO:1901698,GO:1901700		ko:K08471					ko00000,ko04030				Arthropoda	2C1WA@1,2S2QD@2759,3AAWP@33154,3C21W@33208,3DBX0@33213,3SPPM@50557,420XG@6656,44X3B@7147,45F6P@7148	NA|NA|NA	I	Gustatory receptor which mediates acceptance or avoidance behavior, depending on its substrates
CLUMA_CG020171	7165.AGAP011384-PC	4.2e-82	313.9	Nematocera		GO:0000003,GO:0001667,GO:0002064,GO:0002065,GO:0002066,GO:0002227,GO:0002251,GO:0002376,GO:0002385,GO:0003006,GO:0005575,GO:0005622,GO:0005623,GO:0005634,GO:0005911,GO:0005918,GO:0006928,GO:0006950,GO:0006952,GO:0006955,GO:0007276,GO:0007281,GO:0007292,GO:0007297,GO:0007298,GO:0008150,GO:0009888,GO:0009987,GO:0010631,GO:0016477,GO:0019953,GO:0022412,GO:0022414,GO:0030054,GO:0030154,GO:0030707,GO:0030855,GO:0032501,GO:0032502,GO:0032504,GO:0040011,GO:0043226,GO:0043227,GO:0043229,GO:0043231,GO:0043296,GO:0044424,GO:0044464,GO:0044703,GO:0045087,GO:0045177,GO:0048468,GO:0048477,GO:0048609,GO:0048856,GO:0048869,GO:0048870,GO:0050896,GO:0051179,GO:0051674,GO:0051704,GO:0060429,GO:0070160,GO:0090130,GO:0090132											Arthropoda	39W4Y@33154,3BCR3@33208,3CZWE@33213,3SGVD@50557,41U6W@6656,45915@7147,45MQE@7148,KOG3528@1,KOG3528@2759	NA|NA|NA	S	Domain present in PSD-95, Dlg, and ZO-1/2.
CLUMA_CG010836	136037.KDR21269	6.3e-62	244.6	Insecta	GlcAT-P	GO:0000139,GO:0003674,GO:0003824,GO:0005575,GO:0005622,GO:0005623,GO:0005737,GO:0005794,GO:0005975,GO:0006022,GO:0006029,GO:0006082,GO:0006629,GO:0006643,GO:0006664,GO:0006665,GO:0006687,GO:0006688,GO:0006790,GO:0006807,GO:0007275,GO:0007399,GO:0007422,GO:0008150,GO:0008152,GO:0008194,GO:0008610,GO:0009058,GO:0009059,GO:0009100,GO:0009101,GO:0009247,GO:0009987,GO:0012505,GO:0015018,GO:0015020,GO:0016020,GO:0016740,GO:0016757,GO:0016758,GO:0019538,GO:0030148,GO:0030166,GO:0030203,GO:0030204,GO:0031090,GO:0031984,GO:0032501,GO:0032502,GO:0034645,GO:0043170,GO:0043226,GO:0043227,GO:0043229,GO:0043231,GO:0043436,GO:0044237,GO:0044238,GO:0044249,GO:0044255,GO:0044260,GO:0044281,GO:0044422,GO:0044424,GO:0044431,GO:0044444,GO:0044446,GO:0044464,GO:0046467,GO:0046987,GO:0046988,GO:0046989,GO:0048731,GO:0048856,GO:0050650,GO:0050654,GO:0071704,GO:0098588,GO:0098791,GO:1901135,GO:1901137,GO:1901564,GO:1901566,GO:1901576,GO:1903509,GO:1903510	2.4.1.135	ko:K10812					ko00000,ko01000,ko01003		GT43		Arthropoda	39R2Y@33154,3BN8E@33208,3D5H6@33213,3SJUQ@50557,41W25@6656,KOG1476@1,KOG1476@2759	NA|NA|NA	O	Belongs to the glycosyltransferase 43 family
CLUMA_CG020448	7213.XP_004534143.1	1.2e-116	426.8	Diptera			2.4.1.143	ko:K00736	ko00510,ko00513,ko01100,map00510,map00513,map01100	M00075	R05985		ko00000,ko00001,ko00002,ko01000,ko01003		GT16		Arthropoda	38BDE@33154,3BC9V@33208,3CW3S@33213,3SJR6@50557,41WCG@6656,452NK@7147,KOG2791@1,KOG2791@2759	NA|NA|NA	G	Alpha-1,6-mannosylglycoprotein 2-beta-N-acetylglucosaminyltransferase activity. It is involved in the biological process described with oligosaccharide biosynthetic process
CLUMA_CG020449	7220.FBpp0130521	6.6e-181	640.6	Drosophilidae	Mgat2	GO:0003674,GO:0003824,GO:0005575,GO:0005622,GO:0005623,GO:0005737,GO:0005794,GO:0005795,GO:0005797,GO:0006464,GO:0006486,GO:0006487,GO:0006807,GO:0008150,GO:0008152,GO:0008194,GO:0008375,GO:0009058,GO:0009059,GO:0009100,GO:0009101,GO:0009987,GO:0012505,GO:0016740,GO:0016757,GO:0016758,GO:0019538,GO:0031984,GO:0031985,GO:0034645,GO:0036211,GO:0043170,GO:0043226,GO:0043227,GO:0043229,GO:0043231,GO:0043412,GO:0043413,GO:0044237,GO:0044238,GO:0044249,GO:0044260,GO:0044267,GO:0044422,GO:0044424,GO:0044431,GO:0044444,GO:0044446,GO:0044464,GO:0070085,GO:0071704,GO:0098791,GO:1901135,GO:1901137,GO:1901564,GO:1901566,GO:1901576	2.4.1.143	ko:K00736	ko00510,ko00513,ko01100,map00510,map00513,map01100	M00075	R05985		ko00000,ko00001,ko00002,ko01000,ko01003		GT16		Arthropoda	38BDE@33154,3BC9V@33208,3CW3S@33213,3SJR6@50557,41WCG@6656,452NK@7147,45QW7@7214,KOG2791@1,KOG2791@2759	NA|NA|NA	G	Alpha-1,6-mannosylglycoprotein 2-beta-N-acetylglucosaminyltransferase activity. It is involved in the biological process described with oligosaccharide biosynthetic process
CLUMA_CG020338	7159.AAEL003163-PA	8.9e-150	537.0	Nematocera													Arthropoda	39E3C@33154,3BCYT@33208,3CWC6@33213,3SGW9@50557,41X7P@6656,44XNH@7147,45BX5@7148,COG5025@1,KOG3563@2759	NA|NA|NA	K	Forkhead protein forkhead protein domain
CLUMA_CG020442	7159.AAEL004564-PA	3.1e-135	488.8	Nematocera		GO:0000003,GO:0005575,GO:0005576,GO:0005615,GO:0008150,GO:0032501,GO:0032504,GO:0044421											Arthropoda	2CKYZ@1,2QVBA@2759,39UC6@33154,3BNAY@33208,3CYNG@33213,3SIEB@50557,41TCN@6656,44ZZ2@7147,45C3P@7148	NA|NA|NA
CLUMA_CG016221	7159.AAEL010838-PA	6.5e-182	644.4	Nematocera													Arthropoda	28I6J@1,2QQGQ@2759,38G8Z@33154,3BBJJ@33208,3CW2K@33213,3SGM7@50557,41TI6@6656,44XB7@7147,45E3T@7148	NA|NA|NA	S	Male germ-cell putative homeodomain transcription factor
CLUMA_CG020447	13249.RPRC001416-PA	1.8e-78	299.3	Paraneoptera													Arthropoda	38BDE@33154,3BC9V@33208,3CW3S@33213,3E82Y@33342,3SJR6@50557,41WCG@6656,KOG2791@1,KOG2791@2759	NA|NA|NA	G	N-acetylglucosaminyltransferase II (MGAT2)
CLUMA_CG020444	7159.AAEL006867-PA	1.1e-129	469.5	Nematocera				ko:K12606	ko03018,map03018				ko00000,ko00001,ko03019				Arthropoda	38D53@33154,3BB95@33208,3CVV6@33213,3SI3M@50557,41VBZ@6656,44YSD@7147,45C1J@7148,COG5209@1,KOG3036@2759	NA|NA|NA	S	Cell differentiation family, Rcd1-like
CLUMA_CG020445	7213.XP_004534143.1	1.3e-115	422.9	Diptera			2.4.1.143	ko:K00736	ko00510,ko00513,ko01100,map00510,map00513,map01100	M00075	R05985		ko00000,ko00001,ko00002,ko01000,ko01003		GT16		Arthropoda	38BDE@33154,3BC9V@33208,3CW3S@33213,3SJR6@50557,41WCG@6656,452NK@7147,KOG2791@1,KOG2791@2759	NA|NA|NA	G	Alpha-1,6-mannosylglycoprotein 2-beta-N-acetylglucosaminyltransferase activity. It is involved in the biological process described with oligosaccharide biosynthetic process
CLUMA_CG013568	7176.CPIJ000114-PA	4.7e-303	1047.0	Nematocera	Tsf2	GO:0003674,GO:0005488,GO:0005506,GO:0005575,GO:0005622,GO:0005623,GO:0005737,GO:0005768,GO:0005769,GO:0005886,GO:0005911,GO:0005918,GO:0007043,GO:0008150,GO:0009987,GO:0012505,GO:0016020,GO:0016043,GO:0019991,GO:0022607,GO:0030054,GO:0031224,GO:0031225,GO:0031226,GO:0031410,GO:0031982,GO:0034329,GO:0034330,GO:0043167,GO:0043169,GO:0043226,GO:0043227,GO:0043229,GO:0043296,GO:0043297,GO:0044085,GO:0044424,GO:0044425,GO:0044444,GO:0044459,GO:0044464,GO:0045216,GO:0046658,GO:0046872,GO:0046914,GO:0055037,GO:0070160,GO:0071840,GO:0071944,GO:0097708		ko:K06569					ko00000,ko04090				Arthropoda	28KI0@1,2QSZB@2759,38CI0@33154,3B9KE@33208,3CYY4@33213,3SGVC@50557,41WJ5@6656,44XUG@7147,45D90@7148	NA|NA|NA	P	ABC transporter, phosphonate, periplasmic substrate-binding protein
CLUMA_CG009406	7213.XP_004524977.1	8.5e-173	614.0	Diptera		GO:0000003,GO:0003006,GO:0003008,GO:0007275,GO:0007276,GO:0007281,GO:0007292,GO:0007586,GO:0007588,GO:0008150,GO:0009987,GO:0019953,GO:0022412,GO:0022414,GO:0022600,GO:0030154,GO:0030421,GO:0032501,GO:0032502,GO:0032504,GO:0040003,GO:0042335,GO:0044703,GO:0048468,GO:0048477,GO:0048609,GO:0048856,GO:0048869,GO:0051704											Arthropoda	39YBZ@33154,3BDE2@33208,3D5ZD@33213,3SGQS@50557,41YD7@6656,44XE1@7147,KOG3700@1,KOG3700@2759	NA|NA|NA	S	transferase activity, transferring acyl groups other than amino-acyl groups
CLUMA_CG013563	136037.KDR12449	4.1e-40	173.7	Insecta		GO:0003674,GO:0003676,GO:0003723,GO:0003729,GO:0005488,GO:0005575,GO:0005622,GO:0005623,GO:0005634,GO:0043226,GO:0043227,GO:0043229,GO:0043231,GO:0044424,GO:0044464,GO:0097159,GO:1901363											Arthropoda	39VQ8@33154,3BIWX@33208,3D38H@33213,3SGIH@50557,41V1X@6656,KOG1365@1,KOG1365@2759,KOG4307@1,KOG4307@2759	NA|NA|NA	A	nucleic acid binding
CLUMA_CG013562	43151.ADAC000016-PA	1.3e-62	246.1	Nematocera		GO:0005575,GO:0005622,GO:0005623,GO:0005737,GO:0005783,GO:0005787,GO:0005789,GO:0006465,GO:0006508,GO:0006518,GO:0006605,GO:0006807,GO:0006810,GO:0006886,GO:0008104,GO:0008150,GO:0008152,GO:0009987,GO:0010467,GO:0012505,GO:0015031,GO:0015833,GO:0016020,GO:0016485,GO:0019538,GO:0031984,GO:0032991,GO:0033036,GO:0033365,GO:0034613,GO:0034641,GO:0042175,GO:0042886,GO:0043170,GO:0043226,GO:0043227,GO:0043229,GO:0043231,GO:0043603,GO:0044237,GO:0044238,GO:0044260,GO:0044267,GO:0044422,GO:0044424,GO:0044425,GO:0044432,GO:0044444,GO:0044446,GO:0044464,GO:0045047,GO:0045184,GO:0046907,GO:0051179,GO:0051234,GO:0051604,GO:0051641,GO:0051649,GO:0070727,GO:0070972,GO:0071702,GO:0071704,GO:0071705,GO:0072594,GO:0072599,GO:0098796,GO:0098827,GO:1901564,GO:1902494,GO:1905368		ko:K12947	ko03060,map03060				ko00000,ko00001,ko01000				Arthropoda	396SW@33154,3BFBV@33208,3CUTU@33213,3SKRC@50557,41X0A@6656,450R4@7147,45GMS@7148,KOG4072@1,KOG4072@2759	NA|NA|NA	U	Signal peptidase
CLUMA_CG013560	43151.ADAC009279-PA	3.2e-85	322.0	Nematocera													Arthropoda	395GA@33154,3BEDN@33208,3D174@33213,3SGQW@50557,41UVC@6656,45059@7147,45ECZ@7148,COG0697@1,KOG4510@2759	NA|NA|NA	EG	EamA-like transporter family
CLUMA_CG013567	132113.XP_003493705.1	4.9e-91	341.3	Hymenoptera	eIF-2beta	GO:0000902,GO:0000904,GO:0001731,GO:0002181,GO:0002183,GO:0003674,GO:0003676,GO:0003723,GO:0003743,GO:0005488,GO:0005575,GO:0005622,GO:0005623,GO:0005737,GO:0005829,GO:0005850,GO:0006412,GO:0006413,GO:0006518,GO:0006807,GO:0006928,GO:0006935,GO:0006950,GO:0007275,GO:0007399,GO:0007409,GO:0007411,GO:0008037,GO:0008038,GO:0008135,GO:0008150,GO:0008152,GO:0009058,GO:0009059,GO:0009605,GO:0009653,GO:0009987,GO:0010467,GO:0016043,GO:0016198,GO:0016199,GO:0016282,GO:0019538,GO:0022008,GO:0022607,GO:0022613,GO:0022618,GO:0030030,GO:0030154,GO:0030182,GO:0031175,GO:0032501,GO:0032502,GO:0032989,GO:0032990,GO:0032991,GO:0033554,GO:0034622,GO:0034641,GO:0034645,GO:0034976,GO:0040011,GO:0042221,GO:0042330,GO:0043043,GO:0043170,GO:0043603,GO:0043604,GO:0043614,GO:0043933,GO:0044085,GO:0044237,GO:0044238,GO:0044249,GO:0044260,GO:0044267,GO:0044271,GO:0044424,GO:0044444,GO:0044464,GO:0048468,GO:0048666,GO:0048667,GO:0048699,GO:0048731,GO:0048812,GO:0048856,GO:0048858,GO:0048869,GO:0050896,GO:0051716,GO:0061564,GO:0065003,GO:0070993,GO:0071704,GO:0071826,GO:0071840,GO:0097159,GO:0097485,GO:0120036,GO:0120039,GO:1901363,GO:1901564,GO:1901566,GO:1901576,GO:1990904		ko:K03238	ko03013,map03013				ko00000,ko00001,ko01009,ko03012				Arthropoda	38MQN@33154,3BD1P@33208,3CUV4@33213,3SHFA@50557,41V00@6656,46GM9@7399,COG1601@1,KOG2768@2759	NA|NA|NA	J	translation initiation factor activity
CLUMA_CG013565	7159.AAEL000674-PA	2.3e-152	545.8	Nematocera		GO:0003674,GO:0003676,GO:0003723,GO:0003729,GO:0005488,GO:0097159,GO:1901363		ko:K15332					ko00000,ko01000,ko03016				Arthropoda	38DJB@33154,3BDA2@33208,3CVFS@33213,3SGHR@50557,41UNQ@6656,44ZIB@7147,45HS9@7148,COG2265@1,KOG2187@2759	NA|NA|NA	J	Belongs to the class I-like SAM-binding methyltransferase superfamily. RNA M5U methyltransferase family
CLUMA_CG016320	7176.CPIJ002907-PA	8.3e-81	307.0	Nematocera		GO:0000226,GO:0000502,GO:0005575,GO:0005622,GO:0005623,GO:0005839,GO:0006508,GO:0006511,GO:0006807,GO:0006996,GO:0007010,GO:0007017,GO:0007049,GO:0007098,GO:0008150,GO:0008152,GO:0009056,GO:0009057,GO:0009987,GO:0010498,GO:0016043,GO:0019538,GO:0019774,GO:0019941,GO:0022402,GO:0030163,GO:0031023,GO:0032991,GO:0043161,GO:0043170,GO:0043632,GO:0044237,GO:0044238,GO:0044248,GO:0044257,GO:0044260,GO:0044265,GO:0044267,GO:0044424,GO:0044464,GO:0051603,GO:0071704,GO:0071840,GO:1901564,GO:1901565,GO:1901575,GO:1902494,GO:1905368,GO:1905369	3.4.25.1	ko:K02736	ko03050,map03050	M00337,M00340			ko00000,ko00001,ko00002,ko01000,ko01002,ko03051				Arthropoda	38G4U@33154,3B964@33208,3CZ27@33213,3SHPX@50557,41WQQ@6656,44YV8@7147,45BMC@7148,KOG0185@1,KOG0185@2759	NA|NA|NA	O	Proteasome subunit beta
CLUMA_CG020089	7222.FBpp0151426	3.7e-50	204.9	Drosophilidae													Arthropoda	3A046@33154,3BQ1T@33208,3D6RP@33213,3SX45@50557,41Z29@6656,45AZ2@7147,45XQQ@7214,COG0625@1,KOG0867@2759	NA|NA|NA	O	Glutathione S-transferase, C-terminal domain
CLUMA_CG015604	12957.ACEP12170-PA	8.5e-26	124.4	Hymenoptera			2.4.1.228	ko:K01988	ko00601,ko00603,ko01100,map00601,map00603,map01100	M00068	R05960,R11375,R11376,R11377		ko00000,ko00001,ko00002,ko01000,ko01003		GT32		Arthropoda	39TU6@33154,3BDJU@33208,3CSVF@33213,3SIPF@50557,41UFI@6656,46GA9@7399,KOG1928@1,KOG1928@2759	NA|NA|NA	G	Alpha 1,4-glycosyltransferase conserved region
CLUMA_CG017431	7159.AAEL015036-PA	1.9e-74	285.8	Nematocera													Arthropoda	2QR7X@2759,39DGA@33154,3BC18@33208,3CWYN@33213,3SKC9@50557,41WW9@6656,44ZZX@7147,45EVB@7148,COG3340@1	NA|NA|NA	E	alpha-aspartyl dipeptidase
CLUMA_CG017590	43151.ADAC000430-PA	1.5e-163	582.4	Nematocera		GO:0001932,GO:0003674,GO:0003824,GO:0004672,GO:0004674,GO:0004683,GO:0005488,GO:0005515,GO:0005516,GO:0005575,GO:0005622,GO:0005623,GO:0005634,GO:0005737,GO:0006464,GO:0006468,GO:0006793,GO:0006796,GO:0006807,GO:0006950,GO:0006970,GO:0007154,GO:0007165,GO:0007166,GO:0008150,GO:0008152,GO:0008361,GO:0009628,GO:0009651,GO:0009931,GO:0009966,GO:0009987,GO:0010646,GO:0010857,GO:0016043,GO:0016301,GO:0016310,GO:0016740,GO:0016772,GO:0016773,GO:0018105,GO:0018193,GO:0018209,GO:0019220,GO:0019222,GO:0019538,GO:0019899,GO:0019900,GO:0019901,GO:0023051,GO:0023052,GO:0031323,GO:0031399,GO:0032268,GO:0032535,GO:0032872,GO:0036211,GO:0042325,GO:0043170,GO:0043226,GO:0043227,GO:0043229,GO:0043231,GO:0043408,GO:0043412,GO:0044237,GO:0044238,GO:0044260,GO:0044267,GO:0044424,GO:0044464,GO:0045793,GO:0046328,GO:0046777,GO:0048583,GO:0050789,GO:0050794,GO:0050896,GO:0051019,GO:0051171,GO:0051174,GO:0051246,GO:0051716,GO:0060255,GO:0065007,GO:0065008,GO:0070302,GO:0071704,GO:0071840,GO:0080090,GO:0080134,GO:0080135,GO:0090066,GO:0140096,GO:1901564,GO:1902531	2.7.11.1	ko:K04443,ko:K14031	ko04010,ko04218,ko04370,ko04722,ko05167,ko05203,map04010,map04218,map04370,map04722,map05167,map05203				ko00000,ko00001,ko01000,ko01001,ko03000,ko03310				Arthropoda	38E9E@33154,3B9RC@33208,3CYFB@33213,3SFRW@50557,41UDS@6656,44XFW@7147,45EWU@7148,KOG0604@1,KOG0604@2759	NA|NA|NA	T	kinase-activated protein kinase
CLUMA_CG005928	69319.XP_008555249.1	1.4e-66	259.6	Hymenoptera	GstZ1	GO:0003674,GO:0003824,GO:0004364,GO:0005575,GO:0005622,GO:0005623,GO:0005737,GO:0006518,GO:0006575,GO:0006749,GO:0006790,GO:0006807,GO:0008150,GO:0008152,GO:0009987,GO:0016034,GO:0016740,GO:0016765,GO:0016853,GO:0016859,GO:0034641,GO:0043603,GO:0044237,GO:0044424,GO:0044464,GO:0051186,GO:0071704,GO:1901564	5.2.1.2	ko:K01800	ko00350,ko00643,ko01100,ko01120,map00350,map00643,map01100,map01120	M00044	R03181	RC00867	ko00000,ko00001,ko00002,ko01000				Arthropoda	39R80@33154,3BAX5@33208,3CTTE@33213,3SJ0B@50557,41Y1M@6656,46GJT@7399,COG0625@1,KOG0868@2759	NA|NA|NA	O	Glutathione S-transferase, N-terminal domain
CLUMA_CG005929	7165.AGAP004644-PA	5.8e-97	361.3	Nematocera		GO:0003674,GO:0003824,GO:0004175,GO:0004252,GO:0006508,GO:0006807,GO:0008150,GO:0008152,GO:0008233,GO:0008236,GO:0016787,GO:0017171,GO:0019538,GO:0043170,GO:0044238,GO:0070011,GO:0071704,GO:0140096,GO:1901564											Arthropoda	39ZKW@33154,3BF2Z@33208,3D5ZH@33213,3SJM1@50557,41UH7@6656,450HE@7147,45FJA@7148,COG5640@1,KOG3627@2759	NA|NA|NA	O	Trypsin-like serine protease
CLUMA_CG009837	7176.CPIJ000130-PA	2.8e-48	199.1	Nematocera		GO:0000785,GO:0003674,GO:0003676,GO:0003723,GO:0003729,GO:0005488,GO:0005515,GO:0005575,GO:0005622,GO:0005623,GO:0005634,GO:0005654,GO:0005694,GO:0005737,GO:0007275,GO:0007444,GO:0007446,GO:0008134,GO:0008150,GO:0008283,GO:0009653,GO:0009888,GO:0009987,GO:0016604,GO:0016607,GO:0030154,GO:0031974,GO:0031981,GO:0032501,GO:0032502,GO:0032991,GO:0035062,GO:0035107,GO:0035265,GO:0035295,GO:0040007,GO:0043226,GO:0043227,GO:0043228,GO:0043229,GO:0043231,GO:0043232,GO:0043233,GO:0044422,GO:0044424,GO:0044427,GO:0044428,GO:0044446,GO:0044451,GO:0044464,GO:0045165,GO:0048513,GO:0048589,GO:0048731,GO:0048736,GO:0048856,GO:0048869,GO:0060429,GO:0070013,GO:0097159,GO:1901363,GO:1990904		ko:K12886	ko03040,ko05168,ko05203,ko05206,map03040,map05168,map05203,map05206				ko00000,ko00001,ko03041				Arthropoda	39RQR@33154,3BEJ2@33208,3CWQZ@33213,3SJ7Q@50557,41WAK@6656,44XPV@7147,45E3U@7148,KOG2192@1,KOG2192@2759	NA|NA|NA	A	Heterogeneous nuclear ribonucleoprotein k
CLUMA_CG005924	7260.FBpp0253493	3.8e-17	94.4	Drosophilidae		GO:0003674,GO:0003676,GO:0003723,GO:0005488,GO:0005575,GO:0005622,GO:0005623,GO:0005634,GO:0005654,GO:0005730,GO:0031974,GO:0031981,GO:0043226,GO:0043227,GO:0043228,GO:0043229,GO:0043231,GO:0043232,GO:0043233,GO:0044422,GO:0044424,GO:0044428,GO:0044446,GO:0044464,GO:0070013,GO:0097159,GO:1901363		ko:K13120					ko00000,ko03041				Arthropoda	3A8N0@33154,3BS12@33208,3D7FE@33213,3SNT3@50557,4214H@6656,4544U@7147,45UEX@7214,KOG3410@1,KOG3410@2759	NA|NA|NA	S	Eukaryotic family of unknown function (DUF1754)
CLUMA_CG005925	7159.AAEL004345-PA	9.7e-252	876.3	Nematocera		GO:0000049,GO:0000166,GO:0003674,GO:0003676,GO:0003723,GO:0003824,GO:0004812,GO:0004817,GO:0005488,GO:0005524,GO:0005575,GO:0005622,GO:0005623,GO:0005737,GO:0006082,GO:0006139,GO:0006399,GO:0006412,GO:0006418,GO:0006423,GO:0006518,GO:0006520,GO:0006725,GO:0006807,GO:0008144,GO:0008150,GO:0008152,GO:0009058,GO:0009059,GO:0009987,GO:0010467,GO:0016070,GO:0016874,GO:0016875,GO:0017076,GO:0019538,GO:0019752,GO:0030554,GO:0032553,GO:0032555,GO:0032559,GO:0034641,GO:0034645,GO:0034660,GO:0035639,GO:0036094,GO:0043038,GO:0043039,GO:0043043,GO:0043167,GO:0043168,GO:0043170,GO:0043436,GO:0043603,GO:0043604,GO:0044237,GO:0044238,GO:0044249,GO:0044260,GO:0044267,GO:0044271,GO:0044281,GO:0044424,GO:0044464,GO:0046483,GO:0071704,GO:0090304,GO:0097159,GO:0097367,GO:0140098,GO:0140101,GO:1901265,GO:1901360,GO:1901363,GO:1901564,GO:1901566,GO:1901576	6.1.1.16	ko:K01883	ko00970,map00970	M00359,M00360	R03650	RC00055,RC00523	ko00000,ko00001,ko00002,ko01000,ko01007,ko03016				Arthropoda	38C5C@33154,3BEYB@33208,3CWH4@33213,3SKMB@50557,41TMT@6656,451KD@7147,45H5D@7148,COG0215@1,KOG2007@2759	NA|NA|NA	J	cysteinyl-tRNA synthetase
CLUMA_CG005926	7176.CPIJ002073-PA	2e-125	456.4	Nematocera			3.1.1.59	ko:K01063	ko00981,map00981		R08149,R08150	RC00460,RC00461	ko00000,ko00001,ko01000				Arthropoda	38D2A@33154,3BDJX@33208,3CTBY@33213,3SKV9@50557,41TV5@6656,44ZX0@7147,45DBC@7148,COG2272@1,KOG1516@2759	NA|NA|NA	G	Carboxylesterase family
CLUMA_CG005927	7213.XP_004523930.1	6.1e-176	624.0	Diptera		GO:0003674,GO:0005215,GO:0005575,GO:0005623,GO:0005886,GO:0006810,GO:0006811,GO:0006820,GO:0008150,GO:0016020,GO:0016021,GO:0022857,GO:0031224,GO:0044425,GO:0044464,GO:0051179,GO:0051234,GO:0055085,GO:0071944		ko:K12301	ko04142,map04142				ko00000,ko00001,ko02000	2.A.1.14.10			Arthropoda	38CXA@33154,3BBSD@33208,3CR7D@33213,3SKJN@50557,41THY@6656,4512W@7147,KOG2532@1,KOG2532@2759	NA|NA|NA	G	It is involved in the biological process described with transmembrane transport
CLUMA_CG005920	7176.CPIJ013675-PA	6.3e-77	294.3	Nematocera	MED27	GO:0003674,GO:0005488,GO:0005515,GO:0005575,GO:0005622,GO:0005623,GO:0005634,GO:0005654,GO:0006355,GO:0006357,GO:0007275,GO:0007399,GO:0007406,GO:0008150,GO:0008285,GO:0009719,GO:0009725,GO:0009889,GO:0009987,GO:0010033,GO:0010468,GO:0010556,GO:0010721,GO:0014070,GO:0016592,GO:0019219,GO:0019222,GO:0022008,GO:0030154,GO:0031323,GO:0031326,GO:0031974,GO:0031981,GO:0032501,GO:0032502,GO:0032870,GO:0032991,GO:0033993,GO:0035075,GO:0036314,GO:0036315,GO:0042127,GO:0042221,GO:0043226,GO:0043227,GO:0043229,GO:0043231,GO:0043233,GO:0043457,GO:0043467,GO:0044422,GO:0044424,GO:0044428,GO:0044446,GO:0044451,GO:0044464,GO:0045595,GO:0045596,GO:0048519,GO:0048523,GO:0048699,GO:0048731,GO:0048856,GO:0048869,GO:0050767,GO:0050768,GO:0050789,GO:0050793,GO:0050794,GO:0050896,GO:0051093,GO:0051171,GO:0051239,GO:0051241,GO:0051252,GO:0051716,GO:0051960,GO:0051961,GO:0060255,GO:0060284,GO:0065007,GO:0070013,GO:0070887,GO:0071310,GO:0071390,GO:0071396,GO:0071407,GO:0071495,GO:0072091,GO:0080090,GO:0097305,GO:0097306,GO:1901654,GO:1901655,GO:1901700,GO:1901701,GO:1902692,GO:1903506,GO:2000026,GO:2000112,GO:2000177,GO:2000178,GO:2000647,GO:2001141		ko:K15170	ko04919,map04919				ko00000,ko00001,ko03021				Arthropoda	28JSR@1,2QS6H@2759,39TKH@33154,3BHAC@33208,3CV71@33213,3SHPF@50557,41TM3@6656,452IP@7147,45GY6@7148	NA|NA|NA	K	Component of the Mediator complex, a coactivator involved in the regulated transcription of nearly all RNA polymerase II-dependent genes. Mediator functions as a bridge to convey information from gene-specific regulatory proteins to the basal RNA polymerase II transcription machinery. Mediator is recruited to promoters by direct interactions with regulatory proteins and serves as a scaffold for the assembly of a functional preinitiation complex with RNA polymerase II and the general transcription factors (By similarity)
CLUMA_CG005923	7370.XP_005186410.1	7.7e-118	430.6	Diptera	mRpL1	GO:0000154,GO:0000313,GO:0000315,GO:0000469,GO:0000470,GO:0001522,GO:0003674,GO:0003676,GO:0003723,GO:0003735,GO:0005198,GO:0005488,GO:0005575,GO:0005622,GO:0005623,GO:0005634,GO:0005730,GO:0005732,GO:0005737,GO:0005739,GO:0005759,GO:0005761,GO:0005762,GO:0005840,GO:0006139,GO:0006364,GO:0006396,GO:0006412,GO:0006518,GO:0006725,GO:0006807,GO:0008150,GO:0008152,GO:0009058,GO:0009059,GO:0009451,GO:0009987,GO:0010467,GO:0015934,GO:0016070,GO:0016072,GO:0016073,GO:0019538,GO:0022613,GO:0030515,GO:0031118,GO:0031120,GO:0031429,GO:0031974,GO:0031981,GO:0032543,GO:0032991,GO:0034470,GO:0034513,GO:0034641,GO:0034645,GO:0034660,GO:0040031,GO:0042254,GO:0042273,GO:0043043,GO:0043170,GO:0043226,GO:0043227,GO:0043228,GO:0043229,GO:0043231,GO:0043232,GO:0043233,GO:0043412,GO:0043603,GO:0043604,GO:0044085,GO:0044237,GO:0044238,GO:0044249,GO:0044260,GO:0044267,GO:0044271,GO:0044391,GO:0044422,GO:0044424,GO:0044428,GO:0044429,GO:0044444,GO:0044446,GO:0044452,GO:0044464,GO:0046483,GO:0070013,GO:0071704,GO:0071840,GO:0072588,GO:0090304,GO:0090305,GO:0090501,GO:0097159,GO:0098798,GO:0140053,GO:1901360,GO:1901363,GO:1901564,GO:1901566,GO:1901576,GO:1902494,GO:1990904		ko:K02863	ko03010,map03010	M00178,M00179			br01610,ko00000,ko00001,ko00002,ko03011				Arthropoda	39MR8@33154,3BJFA@33208,3CXQY@33213,3SKQD@50557,41YA6@6656,44Z9Z@7147,COG0081@1,KOG1569@2759	NA|NA|NA	J	RNA binding. It is involved in the biological process described with translation
CLUMA_CG022281	7159.AAEL010005-PA	1.8e-53	216.9	Nematocera													Arthropoda	38H9F@33154,3BIDT@33208,3CSWH@33213,3SK88@50557,41WXT@6656,44ZNE@7147,45D7V@7148,KOG4074@1,KOG4074@2759	NA|NA|NA	S	It is involved in the biological process described with Golgi
CLUMA_CG022230	121225.PHUM240020-PA	1e-16	93.2	Paraneoptera		GO:0003008,GO:0007610,GO:0007611,GO:0007613,GO:0007616,GO:0008150,GO:0032501,GO:0050877,GO:0050890		ko:K08752,ko:K08756	ko03320,map03320				ko00000,ko00001,ko04147				Arthropoda	3A4HC@33154,3BTCU@33208,3D6FA@33213,3EB1T@33342,3SN3G@50557,4205Y@6656,KOG4015@1,KOG4015@2759	NA|NA|NA	I	Lipocalin / cytosolic fatty-acid binding protein family
CLUMA_CG011748	7159.AAEL011089-PA	1.7e-78	301.2	Nematocera		GO:0000375,GO:0000377,GO:0000398,GO:0006139,GO:0006396,GO:0006397,GO:0006725,GO:0006807,GO:0008150,GO:0008152,GO:0008380,GO:0009987,GO:0010467,GO:0016070,GO:0016071,GO:0034641,GO:0043170,GO:0044237,GO:0044238,GO:0046483,GO:0071704,GO:0090304,GO:1901360		ko:K15047	ko05164,map05164				ko00000,ko00001				Arthropoda	38FNX@33154,3BD0H@33208,3CRCQ@33213,3SJHR@50557,41UDC@6656,44WY9@7147,45G07@7148,KOG2242@1,KOG2242@2759	NA|NA|NA	A	Putative DNA-binding (bihelical) motif predicted to be involved in chromosomal organisation
CLUMA_CG009408	7260.FBpp0240509	2.5e-93	348.6	Drosophilidae		GO:0001885,GO:0002064,GO:0003158,GO:0005575,GO:0005623,GO:0005886,GO:0005887,GO:0007043,GO:0007275,GO:0007399,GO:0007424,GO:0008150,GO:0009888,GO:0009987,GO:0010001,GO:0016020,GO:0016021,GO:0016043,GO:0019991,GO:0021782,GO:0022008,GO:0022607,GO:0030154,GO:0030855,GO:0031224,GO:0031226,GO:0032501,GO:0032502,GO:0034329,GO:0034330,GO:0035150,GO:0035151,GO:0035152,GO:0035159,GO:0042063,GO:0043297,GO:0044085,GO:0044425,GO:0044459,GO:0044464,GO:0045216,GO:0045446,GO:0048468,GO:0048731,GO:0048856,GO:0048869,GO:0060429,GO:0060541,GO:0060856,GO:0060857,GO:0061028,GO:0065007,GO:0065008,GO:0071840,GO:0071944,GO:0090066											Arthropoda	2C4SK@1,2QQRJ@2759,38HQF@33154,3BIGV@33208,3CRER@33213,3SJAZ@50557,41UJ8@6656,44XVR@7147,45NHC@7214	NA|NA|NA
CLUMA_CG017990	7159.AAEL007605-PA	0.0	1158.7	Nematocera		GO:0000003,GO:0000122,GO:0000139,GO:0000278,GO:0000902,GO:0000904,GO:0000976,GO:0000977,GO:0001012,GO:0001067,GO:0001655,GO:0002009,GO:0002064,GO:0002065,GO:0002066,GO:0002165,GO:0003002,GO:0003006,GO:0003008,GO:0003674,GO:0003676,GO:0003677,GO:0003690,GO:0005488,GO:0005575,GO:0005622,GO:0005623,GO:0005634,GO:0005737,GO:0005794,GO:0006355,GO:0006357,GO:0006810,GO:0006928,GO:0006935,GO:0007049,GO:0007275,GO:0007276,GO:0007281,GO:0007292,GO:0007386,GO:0007389,GO:0007399,GO:0007417,GO:0007422,GO:0007424,GO:0007442,GO:0007443,GO:0007444,GO:0007469,GO:0007472,GO:0007476,GO:0007548,GO:0007552,GO:0007560,GO:0007600,GO:0007605,GO:0008150,GO:0008406,GO:0008585,GO:0008587,GO:0008593,GO:0009605,GO:0009653,GO:0009790,GO:0009791,GO:0009886,GO:0009887,GO:0009888,GO:0009889,GO:0009890,GO:0009892,GO:0009952,GO:0009966,GO:0009968,GO:0009987,GO:0010468,GO:0010556,GO:0010558,GO:0010605,GO:0010629,GO:0010646,GO:0010648,GO:0012505,GO:0016020,GO:0016043,GO:0016192,GO:0016358,GO:0019219,GO:0019222,GO:0019953,GO:0022008,GO:0022412,GO:0022414,GO:0023051,GO:0023057,GO:0030030,GO:0030154,GO:0030182,GO:0030707,GO:0030713,GO:0030855,GO:0031090,GO:0031175,GO:0031323,GO:0031324,GO:0031326,GO:0031327,GO:0031984,GO:0032501,GO:0032502,GO:0032504,GO:0032989,GO:0032990,GO:0035107,GO:0035114,GO:0035120,GO:0035148,GO:0035214,GO:0035220,GO:0035239,GO:0035277,GO:0035295,GO:0040011,GO:0042221,GO:0042330,GO:0043226,GO:0043227,GO:0043229,GO:0043231,GO:0043565,GO:0044212,GO:0044422,GO:0044424,GO:0044431,GO:0044444,GO:0044446,GO:0044464,GO:0044703,GO:0045137,GO:0045746,GO:0045892,GO:0045934,GO:0046545,GO:0046660,GO:0048098,GO:0048193,GO:0048468,GO:0048477,GO:0048513,GO:0048519,GO:0048523,GO:0048546,GO:0048563,GO:0048565,GO:0048569,GO:0048583,GO:0048585,GO:0048598,GO:0048608,GO:0048609,GO:0048619,GO:0048646,GO:0048666,GO:0048667,GO:0048699,GO:0048707,GO:0048729,GO:0048731,GO:0048736,GO:0048737,GO:0048812,GO:0048813,GO:0048856,GO:0048858,GO:0048859,GO:0048869,GO:0050789,GO:0050794,GO:0050877,GO:0050896,GO:0050954,GO:0051171,GO:0051172,GO:0051179,GO:0051234,GO:0051252,GO:0051253,GO:0051704,GO:0055123,GO:0060255,GO:0060288,GO:0060429,GO:0060541,GO:0060562,GO:0060571,GO:0060572,GO:0061326,GO:0061332,GO:0061333,GO:0061458,GO:0061525,GO:0065007,GO:0070983,GO:0071840,GO:0072001,GO:0072002,GO:0072175,GO:0080090,GO:0097159,GO:0097485,GO:0098588,GO:0098791,GO:0120036,GO:0120039,GO:1901363,GO:1902679,GO:1903506,GO:1903507,GO:1990837,GO:2000112,GO:2000113,GO:2001141		ko:K09313					ko00000,ko03000				Arthropoda	39QZ7@33154,3CR4I@33208,3DFJ2@33213,3SJ6K@50557,41W26@6656,452AG@7147,45FZB@7148,KOG2252@1,KOG2252@2759	NA|NA|NA	K	CUT
CLUMA_CG008970	7159.AAEL003492-PA	2.1e-37	161.4	Nematocera		GO:0003674,GO:0003824,GO:0004518,GO:0004519,GO:0004521,GO:0004540,GO:0006139,GO:0006725,GO:0006807,GO:0008150,GO:0008152,GO:0009605,GO:0009607,GO:0009615,GO:0009987,GO:0016070,GO:0016787,GO:0016788,GO:0034641,GO:0043170,GO:0043207,GO:0044237,GO:0044238,GO:0046483,GO:0050896,GO:0051704,GO:0051707,GO:0071704,GO:0090304,GO:0090305,GO:0090501,GO:0090502,GO:0098586,GO:0140098,GO:1901360		ko:K19770	ko04212,map04212				ko00000,ko00001,ko01000				Arthropoda	2CYAA@1,2S351@2759,3A62D@33154,3BTM3@33208,3D98B@33213,3SNJQ@50557,420HV@6656,453SW@7147,45J0U@7148	NA|NA|NA	S	Endoribonuclease activity. It is involved in the biological process described with rRNA transcription
CLUMA_CG009834	7213.XP_004534762.1	4.2e-97	361.7	Diptera	Nap1	GO:0000003,GO:0000723,GO:0003006,GO:0003674,GO:0005488,GO:0005515,GO:0005575,GO:0005622,GO:0005623,GO:0005634,GO:0005737,GO:0005739,GO:0006139,GO:0006259,GO:0006323,GO:0006325,GO:0006333,GO:0006334,GO:0006338,GO:0006355,GO:0006725,GO:0006807,GO:0006996,GO:0006997,GO:0007276,GO:0007281,GO:0007283,GO:0007286,GO:0007289,GO:0007338,GO:0008150,GO:0008152,GO:0009566,GO:0009889,GO:0009987,GO:0010468,GO:0010556,GO:0016043,GO:0019219,GO:0019222,GO:0019953,GO:0022412,GO:0022414,GO:0022607,GO:0030154,GO:0031323,GO:0031326,GO:0031497,GO:0032200,GO:0032501,GO:0032502,GO:0032504,GO:0034622,GO:0034641,GO:0034728,GO:0035039,GO:0035041,GO:0035092,GO:0042393,GO:0042592,GO:0043170,GO:0043226,GO:0043227,GO:0043229,GO:0043231,GO:0043933,GO:0044085,GO:0044237,GO:0044238,GO:0044260,GO:0044424,GO:0044444,GO:0044464,GO:0044703,GO:0046483,GO:0048232,GO:0048468,GO:0048515,GO:0048609,GO:0048856,GO:0048869,GO:0050789,GO:0050794,GO:0051171,GO:0051252,GO:0051276,GO:0051704,GO:0060249,GO:0060255,GO:0065003,GO:0065004,GO:0065007,GO:0065008,GO:0070925,GO:0071103,GO:0071704,GO:0071824,GO:0071840,GO:0080090,GO:0090304,GO:1901360,GO:1903506,GO:2000112,GO:2001141		ko:K11279					ko00000,ko03036				Arthropoda	38C77@33154,3BBEF@33208,3CYGU@33213,3SGES@50557,41USZ@6656,44YQM@7147,KOG1507@1,KOG1507@2759	NA|NA|NA	BD	Belongs to the nucleosome assembly protein (NAP) family
CLUMA_CG017433	7159.AAEL010569-PA	1.6e-247	862.4	Nematocera		GO:0003008,GO:0007600,GO:0008150,GO:0019233,GO:0032501,GO:0050877	2.4.1.175,2.4.1.226	ko:K00747,ko:K03419	ko00532,ko01100,map00532,map01100	M00058	R04603,R05931,R05932,R05933,R05934,R07336	RC00005,RC00049	ko00000,ko00001,ko00002,ko01000,ko01003		GT31,GT7		Arthropoda	38C6E@33154,3BCCR@33208,3CSWN@33213,3SGAN@50557,41U6R@6656,44XEJ@7147,45DVN@7148,KOG3708@1,KOG3708@2759	NA|NA|NA	G	Chondroitin synthase
CLUMA_CG017233	7159.AAEL012592-PA	1.3e-23	117.1	Nematocera													Arthropoda	2CM07@1,2T9VD@2759,394MP@33154,3C9P2@33208,3DQTK@33213,3SWRR@50557,4270C@6656,45B5E@7147,45IHX@7148	NA|NA|NA
CLUMA_CG021426	7213.XP_004520748.1	3.1e-21	111.7	Diptera		GO:0005575,GO:0005576,GO:0005615,GO:0007155,GO:0008150,GO:0009987,GO:0016043,GO:0022610,GO:0030198,GO:0043062,GO:0044421,GO:0071840											Arthropoda	2CFFY@1,2S3IM@2759,3A53R@33154,3BRD7@33208,3D956@33213,3SNQB@50557,4208B@6656,451Q6@7147	NA|NA|NA
CLUMA_CG013383	121225.PHUM221740-PA	2.1e-12	78.2	Insecta													Arthropoda	2C2H5@1,2S4KY@2759,39N7V@33154,3CPSX@33208,3E5XZ@33213,3T0EE@50557,42B0T@6656	NA|NA|NA
CLUMA_CG013381	7159.AAEL006226-PA	5e-75	288.5	Nematocera		GO:0003674,GO:0003824,GO:0005575,GO:0005622,GO:0005623,GO:0005634,GO:0006139,GO:0006163,GO:0006195,GO:0006203,GO:0006725,GO:0006753,GO:0006793,GO:0006796,GO:0006807,GO:0008150,GO:0008152,GO:0008832,GO:0009056,GO:0009058,GO:0009117,GO:0009141,GO:0009143,GO:0009144,GO:0009146,GO:0009151,GO:0009155,GO:0009166,GO:0009200,GO:0009204,GO:0009215,GO:0009217,GO:0009262,GO:0009264,GO:0009394,GO:0009987,GO:0016787,GO:0016788,GO:0016793,GO:0018130,GO:0019438,GO:0019439,GO:0019637,GO:0019692,GO:0034404,GO:0034641,GO:0034654,GO:0034655,GO:0042578,GO:0043226,GO:0043227,GO:0043229,GO:0043231,GO:0044237,GO:0044238,GO:0044248,GO:0044249,GO:0044270,GO:0044271,GO:0044281,GO:0044283,GO:0044424,GO:0044464,GO:0046070,GO:0046386,GO:0046434,GO:0046483,GO:0046700,GO:0055086,GO:0071704,GO:0072521,GO:0072523,GO:1901135,GO:1901136,GO:1901292,GO:1901360,GO:1901361,GO:1901362,GO:1901564,GO:1901565,GO:1901575,GO:1901576											Arthropoda	38FGQ@33154,3BH1G@33208,3CXN4@33213,3SN41@50557,4222V@6656,453S5@7147,45IM7@7148,COG1078@1,KOG2681@2759	NA|NA|NA	S	HD domain
CLUMA_CG017237	7176.CPIJ006133-PA	3.4e-110	404.8	Nematocera	Cpap3-b	GO:0003674,GO:0005488,GO:0005575,GO:0005576,GO:0005615,GO:0008061,GO:0008144,GO:0044421,GO:0097367											Arthropoda	28PYS@1,2QWMD@2759,39VKI@33154,3BJWZ@33208,3D3FD@33213,3SFTQ@50557,41UWN@6656,4518F@7147,45E9T@7148	NA|NA|NA	S	Chitin-binding domain type 2
CLUMA_CG021312	7159.AAEL010568-PA	1.4e-140	507.7	Nematocera	kinesin-4B	GO:0000003,GO:0000226,GO:0000278,GO:0000280,GO:0000910,GO:0003674,GO:0003774,GO:0003777,GO:0003824,GO:0005488,GO:0005515,GO:0005575,GO:0005622,GO:0005623,GO:0005634,GO:0005737,GO:0005818,GO:0005819,GO:0005856,GO:0005871,GO:0005875,GO:0006139,GO:0006259,GO:0006310,GO:0006725,GO:0006807,GO:0006928,GO:0006996,GO:0007010,GO:0007017,GO:0007018,GO:0007049,GO:0007051,GO:0007052,GO:0007059,GO:0007088,GO:0007110,GO:0007127,GO:0007131,GO:0007140,GO:0007143,GO:0007276,GO:0007292,GO:0007338,GO:0007346,GO:0008017,GO:0008092,GO:0008150,GO:0008152,GO:0008574,GO:0009566,GO:0009987,GO:0010564,GO:0015630,GO:0015631,GO:0016043,GO:0016321,GO:0016462,GO:0016787,GO:0016817,GO:0016818,GO:0016887,GO:0017111,GO:0019953,GO:0022402,GO:0022412,GO:0022414,GO:0030496,GO:0032501,GO:0032504,GO:0032991,GO:0033043,GO:0033206,GO:0034641,GO:0035825,GO:0042623,GO:0043170,GO:0043226,GO:0043227,GO:0043228,GO:0043229,GO:0043231,GO:0043232,GO:0044237,GO:0044238,GO:0044260,GO:0044422,GO:0044424,GO:0044430,GO:0044446,GO:0044464,GO:0044703,GO:0045132,GO:0046483,GO:0048232,GO:0048285,GO:0048609,GO:0050789,GO:0050794,GO:0051128,GO:0051231,GO:0051233,GO:0051301,GO:0051321,GO:0051704,GO:0051726,GO:0051783,GO:0061640,GO:0061982,GO:0065007,GO:0071704,GO:0071840,GO:0090304,GO:0098813,GO:0099080,GO:0140013,GO:1901360,GO:1902850,GO:1903046,GO:1903047,GO:1990939		ko:K10395					ko00000,ko04812				Arthropoda	38CGP@33154,3BH72@33208,3CVXT@33213,3SI79@50557,41YG8@6656,451S3@7147,45FTD@7148,COG5059@1,KOG0244@2759	NA|NA|NA	Z	Belongs to the TRAFAC class myosin-kinesin ATPase superfamily. Kinesin family
CLUMA_CG012168	7213.XP_004526736.1	2.4e-93	348.2	Diptera	Chd64	GO:0000976,GO:0000977,GO:0000978,GO:0000987,GO:0001012,GO:0001067,GO:0003008,GO:0003012,GO:0003674,GO:0003676,GO:0003677,GO:0003690,GO:0003779,GO:0005488,GO:0005515,GO:0005575,GO:0005622,GO:0005623,GO:0005737,GO:0005856,GO:0005865,GO:0006936,GO:0006939,GO:0007154,GO:0007165,GO:0008092,GO:0008150,GO:0009719,GO:0009725,GO:0009755,GO:0009987,GO:0010033,GO:0015629,GO:0023052,GO:0030016,GO:0030017,GO:0030522,GO:0032501,GO:0032870,GO:0035626,GO:0036379,GO:0042221,GO:0043226,GO:0043228,GO:0043229,GO:0043232,GO:0043292,GO:0043565,GO:0044212,GO:0044422,GO:0044424,GO:0044430,GO:0044444,GO:0044446,GO:0044449,GO:0044464,GO:0050789,GO:0050794,GO:0050896,GO:0051716,GO:0065007,GO:0070594,GO:0070887,GO:0071310,GO:0071495,GO:0097159,GO:0099080,GO:0099081,GO:0099512,GO:1901363,GO:1990837		ko:K20526					ko00000,ko04131				Arthropoda	39VUB@33154,3BGB2@33208,3D1Q3@33213,3SJFH@50557,41TC2@6656,4527K@7147,COG5199@1,KOG2046@2759	NA|NA|NA	Z	Belongs to the calponin family
CLUMA_CG021425	7165.AGAP002733-PA	7.7e-44	184.1	Nematocera													Arthropoda	2CYG6@1,2S466@2759,3A5NE@33154,3BTN3@33208,3DA18@33213,3SNPY@50557,420BZ@6656,453YC@7147,45M99@7148	NA|NA|NA	S	Domain of unknown function (DUF4773)
CLUMA_CG012160	7370.XP_005187106.1	1.4e-42	181.0	Diptera													Arthropoda	2CY6M@1,2S2E2@2759,3A6Z3@33154,3BTDK@33208,3DA42@33213,3SP4P@50557,420HR@6656,4523Z@7147	NA|NA|NA
CLUMA_CG012161	7176.CPIJ013337-PA	3.1e-153	548.5	Nematocera		GO:0000003,GO:0003006,GO:0005575,GO:0005622,GO:0005623,GO:0005737,GO:0005856,GO:0005929,GO:0005930,GO:0007275,GO:0007276,GO:0007281,GO:0007283,GO:0007286,GO:0007291,GO:0007349,GO:0008150,GO:0009653,GO:0009987,GO:0010638,GO:0019953,GO:0022412,GO:0022414,GO:0030154,GO:0031110,GO:0031112,GO:0031114,GO:0031117,GO:0032501,GO:0032502,GO:0032504,GO:0032838,GO:0032886,GO:0033043,GO:0042995,GO:0043226,GO:0043228,GO:0043229,GO:0043232,GO:0043243,GO:0043244,GO:0044422,GO:0044424,GO:0044430,GO:0044441,GO:0044444,GO:0044446,GO:0044463,GO:0044464,GO:0044703,GO:0048232,GO:0048468,GO:0048515,GO:0048518,GO:0048522,GO:0048609,GO:0048646,GO:0048856,GO:0048869,GO:0050789,GO:0050794,GO:0051128,GO:0051130,GO:0051493,GO:0051495,GO:0051704,GO:0065007,GO:0070507,GO:0097014,GO:0099568,GO:0120025,GO:0120038,GO:1901879,GO:1901881,GO:1902903,GO:1902905											Arthropoda	38GFR@33154,3BB3B@33208,3CUGM@33213,3SJ0D@50557,41UEE@6656,450MY@7147,45CY6@7148,KOG2982@1,KOG2982@2759	NA|NA|NA	S	Tubulin-specific chaperone
CLUMA_CG012162	7165.AGAP011165-PA	5.3e-61	240.7	Nematocera		GO:0000003,GO:0000212,GO:0000226,GO:0000278,GO:0000280,GO:0003674,GO:0005488,GO:0005515,GO:0005575,GO:0005622,GO:0005623,GO:0005737,GO:0005844,GO:0006996,GO:0007010,GO:0007017,GO:0007021,GO:0007049,GO:0007051,GO:0007052,GO:0007098,GO:0007163,GO:0007275,GO:0007399,GO:0007405,GO:0008092,GO:0008150,GO:0008283,GO:0008356,GO:0009987,GO:0015631,GO:0016043,GO:0016272,GO:0017145,GO:0022008,GO:0022402,GO:0022414,GO:0022607,GO:0030154,GO:0031023,GO:0032501,GO:0032502,GO:0032991,GO:0034622,GO:0036445,GO:0043933,GO:0044085,GO:0044424,GO:0044464,GO:0045165,GO:0045196,GO:0048103,GO:0048285,GO:0048487,GO:0048699,GO:0048731,GO:0048856,GO:0048869,GO:0051225,GO:0051301,GO:0051321,GO:0055057,GO:0055059,GO:0061351,GO:0065003,GO:0070925,GO:0071840,GO:0072089,GO:0090306,GO:0090307,GO:0098722,GO:0140013,GO:0140014,GO:1902850,GO:1903046,GO:1903047,GO:1990904											Arthropoda	38DQ2@33154,3BF03@33208,3CXQV@33213,3SKZE@50557,41YSC@6656,452UZ@7147,45G4X@7148,KOG3313@1,KOG3313@2759	NA|NA|NA	O	Binds specifically to cytosolic chaperonin (c-CPN) and transfers target proteins to it. Binds to nascent polypeptide chain and promotes folding in an environment in which there are many competing pathways for nonnative proteins
CLUMA_CG012163	7159.AAEL009614-PA	2.3e-140	505.0	Nematocera	sina	GO:0000151,GO:0001654,GO:0001745,GO:0001751,GO:0001752,GO:0001754,GO:0002065,GO:0002067,GO:0003674,GO:0003824,GO:0004842,GO:0005488,GO:0005515,GO:0005575,GO:0005622,GO:0005623,GO:0005634,GO:0005737,GO:0006464,GO:0006508,GO:0006511,GO:0006807,GO:0007275,GO:0007399,GO:0007423,GO:0007465,GO:0008150,GO:0008152,GO:0008270,GO:0009056,GO:0009057,GO:0009653,GO:0009887,GO:0009888,GO:0009987,GO:0010498,GO:0016567,GO:0016740,GO:0019538,GO:0019787,GO:0019941,GO:0022008,GO:0022603,GO:0030154,GO:0030163,GO:0030182,GO:0030855,GO:0032446,GO:0032501,GO:0032502,GO:0032991,GO:0035883,GO:0036211,GO:0042706,GO:0043167,GO:0043169,GO:0043170,GO:0043226,GO:0043227,GO:0043229,GO:0043231,GO:0043412,GO:0043621,GO:0043632,GO:0044237,GO:0044238,GO:0044248,GO:0044257,GO:0044260,GO:0044265,GO:0044267,GO:0044424,GO:0044464,GO:0045165,GO:0045466,GO:0045595,GO:0045664,GO:0045676,GO:0046530,GO:0046532,GO:0046552,GO:0046872,GO:0046914,GO:0048513,GO:0048592,GO:0048663,GO:0048699,GO:0048731,GO:0048749,GO:0048856,GO:0048869,GO:0050767,GO:0050789,GO:0050793,GO:0050794,GO:0051239,GO:0051603,GO:0051960,GO:0060284,GO:0060429,GO:0065007,GO:0070647,GO:0071704,GO:0090596,GO:0140096,GO:1901564,GO:1901565,GO:1901575,GO:1902494,GO:1990234,GO:2000026,GO:2000027	2.3.2.27	ko:K04506	ko04013,ko04115,ko04120,ko04310,map04013,map04115,map04120,map04310				ko00000,ko00001,ko01000,ko04121				Arthropoda	38C30@33154,3BDKD@33208,3CRMM@33213,3SJAU@50557,41VKS@6656,452DB@7147,45CRZ@7148,KOG3002@1,KOG3002@2759	NA|NA|NA	O	E3 ubiquitin-protein ligase that mediates ubiquitination and subsequent proteasomal degradation of target proteins. E3 ubiquitin ligases accept ubiquitin from an E2 ubiquitin- conjugating enzyme in the form of a thioester and then directly transfers the ubiquitin to targeted substrates
CLUMA_CG012164	43151.ADAC000017-PA	1e-46	193.0	Nematocera	PrBP	GO:0003674,GO:0005488,GO:0005515,GO:0005575,GO:0005622,GO:0005623,GO:0005634,GO:0005737,GO:0007275,GO:0007399,GO:0007417,GO:0007420,GO:0008150,GO:0016319,GO:0032501,GO:0032502,GO:0043226,GO:0043227,GO:0043229,GO:0043231,GO:0044424,GO:0044464,GO:0048513,GO:0048731,GO:0048856,GO:0060322		ko:K13758	ko00230,map00230		R01234	RC00296	ko00000,ko00001,ko04131				Arthropoda	39UQD@33154,3BF72@33208,3D6NI@33213,3SM92@50557,41Z02@6656,44YPX@7147,45EJQ@7148,KOG4038@1,KOG4038@2759	NA|NA|NA	T	Belongs to the PDE6D unc-119 family
CLUMA_CG012165	7165.AGAP002097-PA	8.3e-111	407.1	Nematocera				ko:K02175	ko04320,map04320				ko00000,ko00001				Arthropoda	39WJD@33154,3BKUG@33208,3CVRB@33213,3SFP0@50557,41VAW@6656,45911@7147,45EJV@7148,KOG2287@1,KOG2287@2759	NA|NA|NA	G	Beta-1,3-galactosyltransferase brn
CLUMA_CG011464	7159.AAEL009616-PA	0.0	1717.2	Nematocera		GO:0000003,GO:0002064,GO:0002065,GO:0002066,GO:0003006,GO:0003674,GO:0005488,GO:0005509,GO:0005515,GO:0005575,GO:0005623,GO:0005886,GO:0005887,GO:0005902,GO:0007155,GO:0007156,GO:0007276,GO:0007281,GO:0007292,GO:0007304,GO:0007306,GO:0008150,GO:0009653,GO:0009888,GO:0009987,GO:0010927,GO:0016020,GO:0016021,GO:0016043,GO:0016324,GO:0016339,GO:0019953,GO:0022412,GO:0022414,GO:0022607,GO:0022610,GO:0030154,GO:0030703,GO:0030707,GO:0030855,GO:0031224,GO:0031226,GO:0032501,GO:0032502,GO:0032504,GO:0032989,GO:0042802,GO:0042803,GO:0042995,GO:0043167,GO:0043169,GO:0044085,GO:0044331,GO:0044425,GO:0044459,GO:0044464,GO:0044703,GO:0045177,GO:0046843,GO:0046872,GO:0046983,GO:0048468,GO:0048477,GO:0048609,GO:0048646,GO:0048856,GO:0048869,GO:0051704,GO:0060429,GO:0071840,GO:0071944,GO:0098590,GO:0098609,GO:0098742,GO:0098858,GO:0120025											Arthropoda	39YHD@33154,3BIAR@33208,3D2SY@33213,3SJ3D@50557,41WBR@6656,44Z70@7147,45G53@7148,KOG3594@1,KOG3594@2759	NA|NA|NA	S	Cadherin repeats.
CLUMA_CG018956	7159.AAEL010800-PA	0.0	1293.5	Nematocera		GO:0000902,GO:0000904,GO:0002064,GO:0003382,GO:0005575,GO:0005622,GO:0005623,GO:0005737,GO:0005773,GO:0006810,GO:0006897,GO:0007275,GO:0008150,GO:0009653,GO:0009790,GO:0009888,GO:0009987,GO:0016043,GO:0016192,GO:0030154,GO:0030855,GO:0032501,GO:0032502,GO:0032989,GO:0043226,GO:0043227,GO:0043229,GO:0043231,GO:0044424,GO:0044444,GO:0044464,GO:0048468,GO:0048598,GO:0048856,GO:0048869,GO:0051179,GO:0051234,GO:0060429,GO:0071840,GO:0098657		ko:K20129					ko00000,ko04131				Arthropoda	38BKV@33154,3BAAK@33208,3CZ3M@33213,3SHJ7@50557,41TH1@6656,44XW3@7147,45CRI@7148,COG0666@1,KOG0504@2759,KOG4591@1,KOG4591@2759	NA|NA|NA	S	Ankyrin repeat
CLUMA_CG011466	7159.AAEL004588-PA	4.8e-75	288.5	Nematocera		GO:0003674,GO:0005198,GO:0005214,GO:0005575,GO:0005576,GO:0007275,GO:0008010,GO:0008150,GO:0031012,GO:0032501,GO:0032502,GO:0040003,GO:0042302,GO:0042335,GO:0044421,GO:0048856											Arthropoda	2ADEX@1,2RYTI@2759,3A05X@33154,3BPQJ@33208,3D9YK@33213,3SNRV@50557,420RA@6656,44ZWI@7147,45HJ0@7148	NA|NA|NA	S	Insect cuticle protein
CLUMA_CG019557	7159.AAEL003434-PA	4.9e-119	435.3	Nematocera													Arthropoda	38GYD@33154,3BE6A@33208,3CZDQ@33213,3SJN2@50557,41U60@6656,44XQ5@7147,45BU6@7148,COG0366@1,KOG0471@2759	NA|NA|NA	G	Alpha-amylase domain
CLUMA_CG011460	9258.ENSOANP00000020915	2.1e-32	146.0	Mammalia	RNF146	GO:0000209,GO:0001666,GO:0001678,GO:0003674,GO:0003824,GO:0004842,GO:0005488,GO:0005575,GO:0005622,GO:0005623,GO:0005634,GO:0005654,GO:0005737,GO:0005829,GO:0005886,GO:0006464,GO:0006508,GO:0006511,GO:0006807,GO:0006950,GO:0008150,GO:0008152,GO:0009056,GO:0009057,GO:0009628,GO:0009743,GO:0009746,GO:0009749,GO:0009966,GO:0009967,GO:0009987,GO:0010033,GO:0010646,GO:0010647,GO:0010941,GO:0016020,GO:0016567,GO:0016740,GO:0019538,GO:0019725,GO:0019787,GO:0019941,GO:0023051,GO:0023056,GO:0030111,GO:0030163,GO:0030177,GO:0031974,GO:0031981,GO:0032446,GO:0033500,GO:0033554,GO:0034284,GO:0036211,GO:0036293,GO:0036294,GO:0042221,GO:0042592,GO:0042593,GO:0043170,GO:0043226,GO:0043227,GO:0043229,GO:0043231,GO:0043233,GO:0043412,GO:0043632,GO:0044237,GO:0044238,GO:0044248,GO:0044257,GO:0044260,GO:0044265,GO:0044267,GO:0044422,GO:0044424,GO:0044428,GO:0044444,GO:0044446,GO:0044464,GO:0048518,GO:0048519,GO:0048522,GO:0048523,GO:0048583,GO:0048584,GO:0048585,GO:0048878,GO:0050789,GO:0050794,GO:0050896,GO:0051603,GO:0051716,GO:0051865,GO:0055082,GO:0060548,GO:0060828,GO:0061630,GO:0061659,GO:0065007,GO:0065008,GO:0070013,GO:0070482,GO:0070647,GO:0070887,GO:0070936,GO:0071310,GO:0071322,GO:0071326,GO:0071331,GO:0071333,GO:0071453,GO:0071456,GO:0071704,GO:0071944,GO:0072572,GO:0080134,GO:0080135,GO:0090263,GO:0097367,GO:0140096,GO:1900407,GO:1900408,GO:1901031,GO:1901032,GO:1901564,GO:1901565,GO:1901575,GO:1901700,GO:1901701,GO:1902882,GO:1902883,GO:1903201,GO:1903202,GO:1903205,GO:1903206,GO:2001023,GO:2001024,GO:2001038,GO:2001039	2.3.2.27	ko:K15700					ko00000,ko01000,ko04121				Mammalia	39SMG@33154,3BJ2Q@33208,3CU15@33213,3JAG2@40674,487DN@7711,4918Z@7742,KOG0824@1,KOG0824@2759	NA|NA|NA	O	E3 ubiquitin-protein ligase
CLUMA_CG011461	7159.AAEL006910-PA	3.8e-287	994.6	Nematocera		GO:0000209,GO:0003674,GO:0003824,GO:0004842,GO:0005575,GO:0005622,GO:0005623,GO:0005634,GO:0005737,GO:0006464,GO:0006508,GO:0006511,GO:0006807,GO:0006950,GO:0008150,GO:0008152,GO:0009056,GO:0009057,GO:0009987,GO:0010033,GO:0010243,GO:0010498,GO:0016567,GO:0016740,GO:0019538,GO:0019787,GO:0019941,GO:0030163,GO:0030433,GO:0032446,GO:0033554,GO:0034450,GO:0034976,GO:0036211,GO:0036503,GO:0042221,GO:0043161,GO:0043170,GO:0043226,GO:0043227,GO:0043229,GO:0043231,GO:0043412,GO:0043632,GO:0044237,GO:0044238,GO:0044248,GO:0044257,GO:0044260,GO:0044265,GO:0044267,GO:0044424,GO:0044464,GO:0050896,GO:0051603,GO:0051716,GO:0061630,GO:0061659,GO:0070647,GO:0071704,GO:0140096,GO:1901564,GO:1901565,GO:1901575,GO:1901698	2.3.2.27	ko:K10597	ko04120,ko04141,map04120,map04141				ko00000,ko00001,ko01000,ko04121				Arthropoda	38DSP@33154,3BAI3@33208,3CTAM@33213,3SIJN@50557,41WDV@6656,44X9K@7147,45C8Y@7148,COG5113@1,KOG2042@2759	NA|NA|NA	O	factor E4
CLUMA_CG011462	7370.XP_005187941.1	3.4e-107	395.6	Diptera		GO:0003674,GO:0003824,GO:0008150,GO:0008152,GO:0009636,GO:0016491,GO:0017085,GO:0042221,GO:0050896,GO:0055114		ko:K14999					ko00000,ko00199,ko01000				Arthropoda	39RVP@33154,3BMY8@33208,3D605@33213,3SKAA@50557,41WDN@6656,45089@7147,COG2124@1,KOG0158@2759	NA|NA|NA	Q	heme binding. It is involved in the biological process described with oxidation-reduction process
CLUMA_CG016321	7159.AAEL009448-PA	1.2e-88	333.2	Nematocera													Arthropoda	38FWM@33154,3BA32@33208,3CV2M@33213,3SJI9@50557,41UED@6656,44X4B@7147,45F5F@7148,KOG3038@1,KOG3038@2759	NA|NA|NA	S	SGF29 tudor-like domain
CLUMA_CG016538	7165.AGAP005251-PA	0.0	1328.5	Nematocera		GO:0003674,GO:0005215,GO:0005216,GO:0005244,GO:0005249,GO:0005261,GO:0005267,GO:0005575,GO:0005623,GO:0005886,GO:0005887,GO:0006810,GO:0006811,GO:0006812,GO:0006813,GO:0008076,GO:0008150,GO:0008324,GO:0009987,GO:0015075,GO:0015077,GO:0015079,GO:0015267,GO:0015318,GO:0015672,GO:0016020,GO:0016021,GO:0022803,GO:0022832,GO:0022836,GO:0022838,GO:0022839,GO:0022843,GO:0022857,GO:0022890,GO:0030001,GO:0031224,GO:0031226,GO:0032991,GO:0034220,GO:0034702,GO:0034703,GO:0034705,GO:0042391,GO:0044425,GO:0044459,GO:0044464,GO:0046873,GO:0051179,GO:0051234,GO:0055085,GO:0065007,GO:0065008,GO:0071804,GO:0071805,GO:0071944,GO:0098655,GO:0098660,GO:0098662,GO:0098796,GO:0098797,GO:1902495,GO:1990351		ko:K04911					ko00000,ko04040	1.A.1.20			Arthropoda	38B8A@33154,3BAHT@33208,3CU2J@33213,3SK21@50557,41VX9@6656,450YI@7147,45CYX@7148,KOG0498@1,KOG0498@2759	NA|NA|NA	P	Voltage and ligand gated potassium channel
CLUMA_CG012996	7176.CPIJ011841-PA	2.2e-85	323.2	Nematocera													Arthropoda	38CHP@33154,3B9GY@33208,3DP8N@33213,3ST4U@50557,42678@6656,45577@7147,45ETX@7148,COG2124@1,KOG0157@2759	NA|NA|NA	Q	cytochrome P450
CLUMA_CG018959	43151.ADAC006504-PA	1.9e-54	218.8	Nematocera		GO:0000413,GO:0003674,GO:0003755,GO:0003824,GO:0005575,GO:0005622,GO:0005623,GO:0005634,GO:0006464,GO:0006807,GO:0007154,GO:0007165,GO:0007166,GO:0007167,GO:0007169,GO:0007173,GO:0008150,GO:0008152,GO:0009987,GO:0016853,GO:0016859,GO:0018193,GO:0018208,GO:0019538,GO:0023052,GO:0036211,GO:0038127,GO:0042752,GO:0043170,GO:0043226,GO:0043227,GO:0043229,GO:0043231,GO:0043412,GO:0044237,GO:0044238,GO:0044260,GO:0044267,GO:0044424,GO:0044464,GO:0050789,GO:0050794,GO:0050795,GO:0050896,GO:0051716,GO:0065007,GO:0071704,GO:0140096,GO:1901564,GO:1904059	5.2.1.8	ko:K09578	ko04622,map04622				ko00000,ko00001,ko01000,ko03021,ko03110				Arthropoda	3A05V@33154,3BGXQ@33208,3CUS1@33213,3SKXF@50557,41YZC@6656,452WD@7147,45EU3@7148,COG0760@1,KOG3259@2759	NA|NA|NA	O	Peptidyl-prolyl cis-trans isomerase
CLUMA_CG017607	7159.AAEL015495-PA	4.6e-43	182.6	Nematocera													Arthropoda	39QZB@33154,3BF42@33208,3D27Y@33213,3SIFE@50557,41V5W@6656,452BN@7147,45DQP@7148,KOG1721@1,KOG1721@2759	NA|NA|NA	K	Zinc finger, C2H2 type
CLUMA_CG012089	7159.AAEL000853-PA	3.5e-83	315.8	Nematocera	rasp	GO:0000003,GO:0002064,GO:0002065,GO:0002066,GO:0003002,GO:0003006,GO:0003674,GO:0003824,GO:0005575,GO:0006464,GO:0006497,GO:0006498,GO:0006500,GO:0006807,GO:0007154,GO:0007165,GO:0007166,GO:0007224,GO:0007275,GO:0007276,GO:0007281,GO:0007292,GO:0007304,GO:0007306,GO:0007350,GO:0007365,GO:0007367,GO:0007389,GO:0008150,GO:0008152,GO:0009058,GO:0009059,GO:0009653,GO:0009790,GO:0009880,GO:0009888,GO:0009987,GO:0010927,GO:0016020,GO:0016021,GO:0016043,GO:0016409,GO:0016740,GO:0016746,GO:0016747,GO:0018009,GO:0018193,GO:0018198,GO:0018345,GO:0019538,GO:0019953,GO:0022412,GO:0022414,GO:0022607,GO:0023052,GO:0030154,GO:0030703,GO:0030707,GO:0030855,GO:0031224,GO:0031365,GO:0032501,GO:0032502,GO:0032504,GO:0032989,GO:0034645,GO:0035282,GO:0036211,GO:0042157,GO:0042158,GO:0043170,GO:0043412,GO:0043543,GO:0044085,GO:0044237,GO:0044238,GO:0044249,GO:0044260,GO:0044267,GO:0044425,GO:0044703,GO:0046843,GO:0048468,GO:0048477,GO:0048609,GO:0048646,GO:0048856,GO:0048869,GO:0050789,GO:0050794,GO:0050896,GO:0051704,GO:0051716,GO:0060429,GO:0065007,GO:0071704,GO:0071840,GO:1901564,GO:1901566,GO:1901576											Arthropoda	38E5S@33154,3BHXN@33208,3CURR@33213,3SNHS@50557,41ZAT@6656,451IG@7147,45F5U@7148,COG1696@1,KOG3860@2759	NA|NA|NA	T	MBOAT, membrane-bound O-acyltransferase family
CLUMA_CG017609	7227.FBpp0288833	6.7e-48	198.4	Diptera		GO:0005575,GO:0005623,GO:0005886,GO:0016020,GO:0044464,GO:0071944											Arthropoda	2CMXY@1,2S3ZC@2759,3A7ME@33154,3BTII@33208,3D9XX@33213,3SNP4@50557,420CT@6656,4547R@7147	NA|NA|NA
CLUMA_CG009088	7213.XP_004526797.1	1.4e-188	665.6	Diptera	Argk	GO:0003674,GO:0003824,GO:0004054,GO:0006793,GO:0006796,GO:0008150,GO:0008152,GO:0009987,GO:0016301,GO:0016310,GO:0016740,GO:0016772,GO:0016775,GO:0019202,GO:0044237	2.7.3.2,2.7.3.3	ko:K00933,ko:K00934	ko00330,ko01100,map00330,map01100	M00047	R00554,R01881	RC00002,RC00203	ko00000,ko00001,ko00002,ko01000,ko04147				Arthropoda	38BGZ@33154,3BB2K@33208,3CRR7@33213,3SHCK@50557,41V7G@6656,44Y82@7147,COG3869@1,KOG3581@2759	NA|NA|NA	C	Belongs to the ATP guanido phosphotransferase family
CLUMA_CG016530	7159.AAEL002177-PA	8.5e-33	147.5	Nematocera													Arthropoda	398JP@33154,3CCTD@33208,3DU3Y@33213,3SUXG@50557,42BMA@6656,456E5@7147,45I4M@7148,COG5640@1,KOG3627@2759	NA|NA|NA	E	Trypsin-like serine protease
CLUMA_CG022758	7176.CPIJ002767-PA	2.5e-73	282.3	Nematocera		GO:0000702,GO:0000703,GO:0003674,GO:0003824,GO:0004844,GO:0005575,GO:0005622,GO:0005623,GO:0005634,GO:0016787,GO:0016798,GO:0016799,GO:0019104,GO:0031974,GO:0031981,GO:0043226,GO:0043227,GO:0043229,GO:0043231,GO:0043233,GO:0044422,GO:0044424,GO:0044428,GO:0044446,GO:0044464,GO:0070013,GO:0097506,GO:0140097		ko:K10800	ko03410,map03410				ko00000,ko00001,ko01000,ko03400				Arthropoda	28KKK@1,2QT20@2759,39T65@33154,3BEPQ@33208,3D2K8@33213,3SMCT@50557,41YU3@6656,452QN@7147,45BUS@7148	NA|NA|NA	L	Single-strand selective monofunctional uracil DNA glycosylase
CLUMA_CG022759	7159.AAEL013800-PA	5.4e-170	604.4	Nematocera		GO:0003008,GO:0003012,GO:0008150,GO:0032501											Arthropoda	38YMV@33154,3BI97@33208,3CWM6@33213,3SKFU@50557,41WUZ@6656,44X4J@7147,45DWN@7148,KOG0324@1,KOG0324@2759	NA|NA|NA	S	peptidase activity
CLUMA_CG022208	7739.XP_002611467.1	1.5e-60	240.0	Bilateria													Metazoa	28MRV@1,2QUA2@2759,39UWM@33154,3BQV0@33208,3DCWW@33213	NA|NA|NA
CLUMA_CG022209	7159.AAEL004214-PA	1.3e-291	1009.6	Nematocera		GO:0000902,GO:0000904,GO:0002164,GO:0002165,GO:0002168,GO:0003674,GO:0005575,GO:0005623,GO:0005886,GO:0005887,GO:0006928,GO:0006935,GO:0007154,GO:0007165,GO:0007275,GO:0007399,GO:0007409,GO:0007411,GO:0008150,GO:0009605,GO:0009653,GO:0009791,GO:0009987,GO:0016020,GO:0016021,GO:0016043,GO:0016324,GO:0022008,GO:0023052,GO:0030030,GO:0030154,GO:0030182,GO:0031175,GO:0031224,GO:0031226,GO:0032501,GO:0032502,GO:0032989,GO:0032990,GO:0038023,GO:0040011,GO:0042221,GO:0042330,GO:0044425,GO:0044459,GO:0044464,GO:0045177,GO:0048468,GO:0048666,GO:0048667,GO:0048699,GO:0048731,GO:0048812,GO:0048856,GO:0048858,GO:0048869,GO:0050789,GO:0050794,GO:0050896,GO:0051716,GO:0060089,GO:0061564,GO:0065007,GO:0071840,GO:0071944,GO:0097485,GO:0098590,GO:0120036,GO:0120039											Arthropoda	2CMBU@1,2QPX6@2759,39RSH@33154,3BND9@33208,3D0QJ@33213,3SIK1@50557,41UEQ@6656,44Y2U@7147,45DT5@7148	NA|NA|NA	S	von Willebrand factor (vWF) type C domain
CLUMA_CG022751	7165.AGAP011303-PA	8.9e-133	480.7	Nematocera													Arthropoda	38GD6@33154,3B9Y3@33208,3CRTE@33213,3SH5Y@50557,41W4I@6656,4509S@7147,45DUY@7148,COG1785@1,KOG4126@2759	NA|NA|NA	G	alkaline phosphatase
CLUMA_CG022753	43151.ADAC004402-PA	4e-126	458.0	Nematocera				ko:K09510					ko00000,ko03110				Arthropoda	38BTN@33154,3BCDV@33208,3CTA3@33213,3SIHI@50557,41U0R@6656,450QH@7147,45CPX@7148,COG0484@1,KOG0714@2759	NA|NA|NA	O	DnaJ C terminal domain
CLUMA_CG022755	43151.ADAC006498-PA	1.2e-12	79.0	Nematocera													Arthropoda	2E98S@1,2SFMS@2759,3AE5G@33154,3BVHU@33208,3DCVJ@33213,3SPTP@50557,421T5@6656,454K6@7147,45JMA@7148	NA|NA|NA	S	Kazal type serine protease inhibitors
CLUMA_CG022756	7213.XP_004529538.1	5.7e-121	441.8	Diptera		GO:0003674,GO:0005096,GO:0005488,GO:0005515,GO:0005575,GO:0005622,GO:0005623,GO:0006810,GO:0006886,GO:0008047,GO:0008104,GO:0008150,GO:0012505,GO:0015031,GO:0015833,GO:0017016,GO:0017137,GO:0019899,GO:0030234,GO:0030695,GO:0031267,GO:0031338,GO:0032879,GO:0033036,GO:0033043,GO:0034613,GO:0042886,GO:0043085,GO:0043087,GO:0043547,GO:0044093,GO:0044464,GO:0045184,GO:0046907,GO:0050789,GO:0050790,GO:0050794,GO:0051020,GO:0051049,GO:0051128,GO:0051179,GO:0051234,GO:0051336,GO:0051345,GO:0051641,GO:0051649,GO:0060589,GO:0060627,GO:0065007,GO:0065009,GO:0070727,GO:0071702,GO:0071705,GO:0090630,GO:0098772											Arthropoda	38BEW@33154,3B95K@33208,3CWSE@33213,3SKE8@50557,41WGB@6656,452R4@7147,KOG3759@1,KOG3759@2759	NA|NA|NA	T	RUN
CLUMA_CG022757	7217.FBpp0127559	2.9e-60	238.4	Drosophilidae		GO:0000139,GO:0002790,GO:0005575,GO:0005622,GO:0005623,GO:0005737,GO:0005794,GO:0006810,GO:0008104,GO:0008150,GO:0009306,GO:0009987,GO:0012505,GO:0015031,GO:0015833,GO:0016020,GO:0016021,GO:0016192,GO:0030173,GO:0031090,GO:0031224,GO:0031228,GO:0031300,GO:0031301,GO:0031984,GO:0032940,GO:0033036,GO:0042886,GO:0043226,GO:0043227,GO:0043229,GO:0043231,GO:0044422,GO:0044424,GO:0044425,GO:0044431,GO:0044444,GO:0044446,GO:0044464,GO:0045184,GO:0046903,GO:0051179,GO:0051234,GO:0071702,GO:0071705,GO:0098588,GO:0098791											Arthropoda	39WB2@33154,3BD24@33208,3E47D@33213,3SJYH@50557,41WQJ@6656,452ME@7147,45WDZ@7214,KOG3195@1,KOG3195@2759	NA|NA|NA	S	Eukaryotic protein of unknown function (DUF846)
CLUMA_CG009083	7213.XP_004522760.1	6.8e-140	503.8	Diptera		GO:0000003,GO:0003002,GO:0003006,GO:0005575,GO:0005622,GO:0005623,GO:0005634,GO:0007275,GO:0007276,GO:0007281,GO:0007283,GO:0007286,GO:0007389,GO:0007444,GO:0007447,GO:0007450,GO:0008150,GO:0009888,GO:0009953,GO:0009987,GO:0019953,GO:0022412,GO:0022414,GO:0030154,GO:0032501,GO:0032502,GO:0032504,GO:0035220,GO:0035222,GO:0035295,GO:0043226,GO:0043227,GO:0043229,GO:0043231,GO:0044424,GO:0044464,GO:0044703,GO:0048190,GO:0048232,GO:0048468,GO:0048513,GO:0048515,GO:0048609,GO:0048731,GO:0048856,GO:0048869,GO:0051704,GO:0060429											Arthropoda	38C57@33154,3BC4K@33208,3CVWC@33213,3SFT5@50557,41W8M@6656,44X3W@7147,COG0464@1,KOG0737@2759	NA|NA|NA	O	Belongs to the AAA ATPase family
CLUMA_CG015823	7165.AGAP007864-PB	1e-140	506.1	Nematocera		GO:0000003,GO:0000902,GO:0001667,GO:0001932,GO:0001933,GO:0002064,GO:0002065,GO:0002066,GO:0003006,GO:0003674,GO:0003779,GO:0005488,GO:0005515,GO:0005575,GO:0005622,GO:0005623,GO:0005737,GO:0005856,GO:0005869,GO:0005875,GO:0005884,GO:0006810,GO:0006928,GO:0006996,GO:0007010,GO:0007015,GO:0007017,GO:0007018,GO:0007275,GO:0007276,GO:0007281,GO:0007292,GO:0007297,GO:0007298,GO:0007300,GO:0007303,GO:0007444,GO:0008064,GO:0008092,GO:0008150,GO:0008290,GO:0008582,GO:0009653,GO:0009888,GO:0009892,GO:0009966,GO:0009968,GO:0009987,GO:0010563,GO:0010591,GO:0010605,GO:0010631,GO:0010639,GO:0010646,GO:0010648,GO:0015629,GO:0015630,GO:0016043,GO:0016477,GO:0016482,GO:0019220,GO:0019222,GO:0019953,GO:0022412,GO:0022414,GO:0023051,GO:0023057,GO:0030029,GO:0030036,GO:0030154,GO:0030707,GO:0030832,GO:0030833,GO:0030834,GO:0030835,GO:0030837,GO:0030855,GO:0031323,GO:0031324,GO:0031333,GO:0031344,GO:0031345,GO:0031399,GO:0031400,GO:0032268,GO:0032269,GO:0032271,GO:0032272,GO:0032501,GO:0032502,GO:0032504,GO:0032535,GO:0032872,GO:0032873,GO:0032956,GO:0032970,GO:0032989,GO:0032991,GO:0033043,GO:0035220,GO:0035295,GO:0040008,GO:0040011,GO:0042325,GO:0042326,GO:0043226,GO:0043228,GO:0043229,GO:0043232,GO:0043242,GO:0043244,GO:0043254,GO:0043408,GO:0043409,GO:0044087,GO:0044089,GO:0044422,GO:0044424,GO:0044430,GO:0044444,GO:0044446,GO:0044464,GO:0044703,GO:0044877,GO:0045887,GO:0045927,GO:0045936,GO:0046328,GO:0046329,GO:0046907,GO:0046982,GO:0046983,GO:0048468,GO:0048477,GO:0048513,GO:0048518,GO:0048519,GO:0048522,GO:0048523,GO:0048583,GO:0048585,GO:0048609,GO:0048638,GO:0048639,GO:0048731,GO:0048856,GO:0048869,GO:0048870,GO:0050789,GO:0050793,GO:0050794,GO:0050803,GO:0050807,GO:0051015,GO:0051016,GO:0051094,GO:0051128,GO:0051129,GO:0051130,GO:0051171,GO:0051172,GO:0051174,GO:0051179,GO:0051234,GO:0051239,GO:0051240,GO:0051246,GO:0051248,GO:0051489,GO:0051490,GO:0051493,GO:0051494,GO:0051641,GO:0051649,GO:0051674,GO:0051693,GO:0051704,GO:0051960,GO:0051962,GO:0051963,GO:0051965,GO:0060255,GO:0060429,GO:0060491,GO:0065007,GO:0065008,GO:0070302,GO:0070303,GO:0071203,GO:0071840,GO:0080090,GO:0080134,GO:0080135,GO:0090066,GO:0090130,GO:0090132,GO:0097435,GO:0099080,GO:0099081,GO:0099512,GO:0099513,GO:0110053,GO:0120032,GO:0120033,GO:0120035,GO:1901879,GO:1901880,GO:1902531,GO:1902532,GO:1902743,GO:1902903,GO:1902904,GO:1904396,GO:1904398,GO:2000026		ko:K10365	ko04144,map04144				ko00000,ko00001,ko04131,ko04147,ko04812				Arthropoda	38E7G@33154,3BCT8@33208,3CW5Q@33213,3SIFI@50557,41TMY@6656,452KE@7147,45FSZ@7148,KOG3174@1,KOG3174@2759	NA|NA|NA	Z	F-actin capping protein subunit beta
CLUMA_CG009087	7159.AAEL001361-PA	5.9e-217	761.9	Nematocera		GO:0000228,GO:0000785,GO:0000790,GO:0002009,GO:0002165,GO:0003674,GO:0005488,GO:0005515,GO:0005575,GO:0005622,GO:0005623,GO:0005634,GO:0005694,GO:0005700,GO:0006355,GO:0007275,GO:0007444,GO:0007472,GO:0007476,GO:0007478,GO:0007480,GO:0007552,GO:0007560,GO:0008150,GO:0008586,GO:0008587,GO:0009653,GO:0009791,GO:0009886,GO:0009887,GO:0009888,GO:0009889,GO:0009891,GO:0009893,GO:0009966,GO:0009968,GO:0010468,GO:0010556,GO:0010557,GO:0010604,GO:0010628,GO:0010639,GO:0010646,GO:0010648,GO:0016586,GO:0019219,GO:0019222,GO:0023051,GO:0023057,GO:0031323,GO:0031325,GO:0031326,GO:0031328,GO:0031647,GO:0031935,GO:0031936,GO:0031974,GO:0031981,GO:0032501,GO:0032502,GO:0032991,GO:0033043,GO:0033044,GO:0035060,GO:0035107,GO:0035114,GO:0035120,GO:0035218,GO:0035220,GO:0035239,GO:0035295,GO:0040029,GO:0042058,GO:0042059,GO:0043226,GO:0043227,GO:0043228,GO:0043229,GO:0043231,GO:0043232,GO:0043233,GO:0044422,GO:0044424,GO:0044427,GO:0044428,GO:0044446,GO:0044454,GO:0044464,GO:0045815,GO:0045893,GO:0045935,GO:0048513,GO:0048518,GO:0048519,GO:0048522,GO:0048523,GO:0048563,GO:0048569,GO:0048583,GO:0048585,GO:0048707,GO:0048729,GO:0048731,GO:0048736,GO:0048737,GO:0048856,GO:0050789,GO:0050794,GO:0050821,GO:0051128,GO:0051129,GO:0051171,GO:0051173,GO:0051252,GO:0051254,GO:0060255,GO:0060429,GO:0060562,GO:0060968,GO:0060969,GO:0065007,GO:0065008,GO:0070013,GO:0070603,GO:0080090,GO:1901184,GO:1901185,GO:1902275,GO:1902494,GO:1902680,GO:1903506,GO:1903508,GO:1904949,GO:1905268,GO:2000112,GO:2001141,GO:2001251		ko:K11765	ko05225,map05225				ko00000,ko00001,ko03021,ko03036				Arthropoda	38F6D@33154,3BCN8@33208,3CV4N@33213,3SGXT@50557,41WPG@6656,451WP@7147,45D29@7148,KOG2312@1,KOG2312@2759	NA|NA|NA	K	zinc finger
CLUMA_CG004070	7165.AGAP004825-PA	1.4e-35	158.7	Nematocera		GO:0000003,GO:0000226,GO:0000242,GO:0003674,GO:0003824,GO:0005575,GO:0005622,GO:0005623,GO:0005737,GO:0005813,GO:0005814,GO:0005815,GO:0005856,GO:0006996,GO:0007010,GO:0007017,GO:0007049,GO:0007051,GO:0007098,GO:0007338,GO:0008150,GO:0009566,GO:0009987,GO:0015630,GO:0016043,GO:0016462,GO:0016787,GO:0016817,GO:0016818,GO:0017110,GO:0019953,GO:0022402,GO:0022414,GO:0030953,GO:0031023,GO:0031122,GO:0035044,GO:0043226,GO:0043228,GO:0043229,GO:0043232,GO:0043262,GO:0044422,GO:0044424,GO:0044430,GO:0044444,GO:0044446,GO:0044450,GO:0044464,GO:0044703,GO:0051704,GO:0071840,GO:0097435		ko:K16725					ko00000,ko01009,ko03036				Arthropoda	29JYF@1,2RT76@2759,3AD1T@33154,3BW9M@33208,3DCP1@33213,3SNUJ@50557,4213F@6656,451WM@7147,45E56@7148	NA|NA|NA	S	centrosome cycle
CLUMA_CG012858	7213.XP_004518187.1	6.2e-250	870.2	Diptera													Arthropoda	2CS18@1,2R9ZJ@2759,39TPZ@33154,3BKT5@33208,3D1AD@33213,3SJCU@50557,41XJF@6656,44YVC@7147	NA|NA|NA	T	Immunoglobulin
CLUMA_CG004073	43151.ADAC007493-PA	3e-18	99.8	Nematocera				ko:K12174					ko00000,ko04121				Arthropoda	28IDF@1,2QQQ6@2759,38CRH@33154,3BDPF@33208,3CSPT@33213,3SJGT@50557,41YHH@6656,451GH@7147,45DG7@7148	NA|NA|NA	S	Ubiquitin associated domain
CLUMA_CG015184	7176.CPIJ008085-PA	1e-54	220.7	Nematocera		GO:0005575,GO:0005622,GO:0005623,GO:0005737,GO:0005739,GO:0005740,GO:0005743,GO:0006996,GO:0007005,GO:0007610,GO:0007626,GO:0007630,GO:0007632,GO:0007634,GO:0008150,GO:0008344,GO:0009314,GO:0009416,GO:0009628,GO:0009987,GO:0016020,GO:0016043,GO:0017004,GO:0017062,GO:0019866,GO:0022607,GO:0030534,GO:0031090,GO:0031966,GO:0031967,GO:0031975,GO:0032501,GO:0033108,GO:0034551,GO:0034622,GO:0043226,GO:0043227,GO:0043229,GO:0043231,GO:0043933,GO:0044085,GO:0044422,GO:0044424,GO:0044429,GO:0044444,GO:0044446,GO:0044464,GO:0050896,GO:0065003,GO:0071632,GO:0071840		ko:K18169					ko00000,ko03029				Arthropoda	39WUJ@33154,3BGH9@33208,3D1GY@33213,3SMUT@50557,41U1X@6656,44YQD@7147,45F5R@7148,COG0457@1,KOG1840@2759	NA|NA|NA	Z	Tetratricopeptide repeat
CLUMA_CG012830	43151.ADAC010029-PA	1.1e-146	526.2	Nematocera			1.1.1.37	ko:K00026	ko00020,ko00270,ko00620,ko00630,ko00710,ko01100,ko01110,ko01120,ko01130,ko01200,map00020,map00270,map00620,map00630,map00710,map01100,map01110,map01120,map01130,map01200	M00009,M00011,M00012,M00168,M00171	R00342,R07136	RC00031	ko00000,ko00001,ko00002,ko01000				Arthropoda	38EX2@33154,3BHCA@33208,3D186@33213,3SFUI@50557,41U9W@6656,44XKE@7147,45DGY@7148,COG0039@1,KOG1494@2759	NA|NA|NA	C	Malate dehydrogenase
CLUMA_CG012831	7234.FBpp0185803	4.6e-25	120.9	Diptera													Arthropoda	3A92K@33154,3BT9U@33208,3D9QP@33213,3SNEA@50557,41ZPN@6656,453TU@7147,COG0236@1,KOG1748@2759	NA|NA|NA	I	Carrier of the growing fatty acid chain in fatty acid biosynthesis
CLUMA_CG012084	7159.AAEL004791-PA	3.4e-207	728.8	Nematocera				ko:K17925					ko00000				Arthropoda	38C6X@33154,3BAPS@33208,3CXZT@33213,3SJ28@50557,41VGV@6656,45653@7147,45G2F@7148,KOG2101@1,KOG2101@2759	NA|NA|NA	DUZ	Sorting nexin
CLUMA_CG008145	7159.AAEL004875-PA	1.4e-155	557.4	Nematocera		GO:0000151,GO:0005575,GO:0005622,GO:0005623,GO:0005737,GO:0006325,GO:0006342,GO:0006355,GO:0006508,GO:0006511,GO:0006807,GO:0006996,GO:0008150,GO:0008152,GO:0009056,GO:0009057,GO:0009889,GO:0009890,GO:0009892,GO:0009987,GO:0010468,GO:0010498,GO:0010556,GO:0010558,GO:0010605,GO:0010629,GO:0016043,GO:0016458,GO:0019005,GO:0019219,GO:0019222,GO:0019538,GO:0019941,GO:0022607,GO:0022613,GO:0022618,GO:0030163,GO:0031047,GO:0031048,GO:0031146,GO:0031323,GO:0031324,GO:0031326,GO:0031327,GO:0031461,GO:0032991,GO:0034622,GO:0040029,GO:0043161,GO:0043170,GO:0043632,GO:0043933,GO:0044085,GO:0044237,GO:0044238,GO:0044248,GO:0044257,GO:0044260,GO:0044265,GO:0044267,GO:0044424,GO:0044444,GO:0044464,GO:0045814,GO:0045892,GO:0045934,GO:0048471,GO:0048519,GO:0048523,GO:0050789,GO:0050794,GO:0051171,GO:0051172,GO:0051252,GO:0051253,GO:0051276,GO:0051603,GO:0060255,GO:0060966,GO:0060968,GO:0065003,GO:0065007,GO:0070922,GO:0070923,GO:0071704,GO:0071826,GO:0071840,GO:0080090,GO:1901564,GO:1901565,GO:1901575,GO:1902494,GO:1902679,GO:1903506,GO:1903507,GO:1990234,GO:2000112,GO:2000113,GO:2001141		ko:K10297					ko00000,ko04121				Arthropoda	38CQM@33154,3B9V9@33208,3CU97@33213,3SKAV@50557,41WQZ@6656,44XDC@7147,45GT4@7148,KOG1777@1,KOG1777@2759	NA|NA|NA	S	Domain present in carbohydrate binding proteins and sugar hydrolses
CLUMA_CG008146	7159.AAEL014821-PA	3.5e-66	258.1	Nematocera		GO:0000003,GO:0008150,GO:0032501,GO:0032504	1.3.1.24,1.5.1.30	ko:K05901	ko00740,ko00860,ko01100,ko01110,map00740,map00860,map01100,map01110		R02391,R02393,R05707,R09520	RC00126,RC01983	ko00000,ko00001,ko01000				Arthropoda	2A5J3@1,2RY9R@2759,396CA@33154,3BEF9@33208,3D1IV@33213,3SM2Q@50557,41YY5@6656,4525W@7147,45GY5@7148	NA|NA|NA	S	NmrA-like family
CLUMA_CG007661	7165.AGAP012141-PA	1.2e-310	1072.8	Nematocera													Arthropoda	39FDA@33154,3BGSV@33208,3CS2Z@33213,3SIY3@50557,41Y2Q@6656,450ME@7147,45GBP@7148,COG0666@1,KOG0502@2759	NA|NA|NA	S	KAP family P-loop domain
CLUMA_CG007662	7370.XP_005177595.1	3e-160	572.0	Diptera				ko:K10185					ko00000,ko03000				Arthropoda	38BF8@33154,3BBR1@33208,3CSRV@33213,3SK7Q@50557,41U58@6656,44XGZ@7147,KOG3585@1,KOG3586@2759	NA|NA|NA	K	Sequence-specific DNA binding transcription factor activity. It is involved in the biological process described with regulation of transcription, DNA-templated
CLUMA_CG008149	7217.FBpp0126568	4.6e-74	285.0	Drosophilidae		GO:0002165,GO:0006066,GO:0006629,GO:0006694,GO:0006697,GO:0007275,GO:0008150,GO:0008152,GO:0008202,GO:0008205,GO:0008610,GO:0009058,GO:0009791,GO:0009987,GO:0010817,GO:0016125,GO:0016126,GO:0032501,GO:0032502,GO:0034754,GO:0042180,GO:0042181,GO:0042445,GO:0042446,GO:0044237,GO:0044238,GO:0044249,GO:0044281,GO:0044283,GO:0045455,GO:0045456,GO:0046165,GO:0048856,GO:0065007,GO:0065008,GO:0071704,GO:1901360,GO:1901362,GO:1901576,GO:1901615,GO:1901617,GO:1902652,GO:1902653	1.1.1.30	ko:K00019	ko00072,ko00650,ko01100,map00072,map00650,map01100	M00088	R01361	RC00117	ko00000,ko00001,ko00002,ko01000				Arthropoda	3A0KZ@33154,3BQ2H@33208,3D703@33213,3SM06@50557,41YWA@6656,44Y1P@7147,45TA6@7214,KOG1610@1,KOG1610@2759	NA|NA|NA	Q	Oxidoreductase activity. It is involved in the biological process described with metabolic process
CLUMA_CG008148	43151.ADAC001055-PA	1.4e-78	299.7	Nematocera	MED6	GO:0000428,GO:0001128,GO:0003674,GO:0003712,GO:0003713,GO:0005488,GO:0005515,GO:0005575,GO:0005622,GO:0005623,GO:0005634,GO:0005654,GO:0005667,GO:0005737,GO:0006139,GO:0006351,GO:0006352,GO:0006355,GO:0006357,GO:0006366,GO:0006367,GO:0006725,GO:0006807,GO:0007275,GO:0007399,GO:0007406,GO:0008150,GO:0008152,GO:0008285,GO:0009058,GO:0009059,GO:0009889,GO:0009891,GO:0009893,GO:0009987,GO:0010467,GO:0010468,GO:0010556,GO:0010557,GO:0010604,GO:0010628,GO:0010721,GO:0016043,GO:0016070,GO:0016591,GO:0016592,GO:0018130,GO:0019219,GO:0019222,GO:0019438,GO:0022008,GO:0022607,GO:0030154,GO:0030880,GO:0031323,GO:0031325,GO:0031326,GO:0031328,GO:0031974,GO:0031981,GO:0032501,GO:0032502,GO:0032774,GO:0032991,GO:0034622,GO:0034641,GO:0034645,GO:0034654,GO:0042127,GO:0043170,GO:0043226,GO:0043227,GO:0043229,GO:0043231,GO:0043233,GO:0043933,GO:0044085,GO:0044237,GO:0044238,GO:0044249,GO:0044260,GO:0044271,GO:0044422,GO:0044424,GO:0044428,GO:0044446,GO:0044451,GO:0044464,GO:0044798,GO:0045595,GO:0045596,GO:0045893,GO:0045935,GO:0045944,GO:0046483,GO:0048518,GO:0048519,GO:0048522,GO:0048523,GO:0048699,GO:0048731,GO:0048856,GO:0048869,GO:0050767,GO:0050768,GO:0050789,GO:0050793,GO:0050794,GO:0051093,GO:0051123,GO:0051171,GO:0051173,GO:0051239,GO:0051241,GO:0051252,GO:0051254,GO:0051960,GO:0051961,GO:0055029,GO:0060255,GO:0060284,GO:0061695,GO:0065003,GO:0065004,GO:0065007,GO:0070013,GO:0070847,GO:0070897,GO:0071704,GO:0071824,GO:0071840,GO:0072091,GO:0080090,GO:0090304,GO:0090575,GO:0097659,GO:0140110,GO:1901360,GO:1901362,GO:1901576,GO:1902494,GO:1902680,GO:1902692,GO:1903506,GO:1903508,GO:1990234,GO:2000026,GO:2000112,GO:2000177,GO:2000178,GO:2000647,GO:2001141		ko:K15128					ko00000,ko03021				Arthropoda	39SM4@33154,3BHAT@33208,3CRM7@33213,3SKRP@50557,41YI0@6656,44YP4@7147,45DRX@7148,COG5097@1,KOG3169@2759	NA|NA|NA	K	MED6 mediator sub complex component
CLUMA_CG004314	7070.TC000393-PA	2e-211	741.9	Insecta				ko:K06258	ko04512,map04512				ko00000,ko00001,ko02000	2.A.1.22			Arthropoda	39SVS@33154,3BMZV@33208,3D3N7@33213,3SHRM@50557,41Y88@6656,KOG0255@1,KOG0255@2759	NA|NA|NA	S	synaptic vesicle
CLUMA_CG004315	7176.CPIJ011543-PA	7.7e-213	746.9	Nematocera				ko:K15378					ko00000,ko02000	2.A.2.4,2.A.2.6			Arthropoda	38C87@33154,3BFF6@33208,3CTRQ@33213,3SI95@50557,41W5Y@6656,44WVG@7147,45FU8@7148,KOG0637@1,KOG0637@2759	NA|NA|NA	G	It is involved in the biological process described with
CLUMA_CG005307	7159.AAEL001457-PA	6.8e-252	876.7	Nematocera		GO:0003674,GO:0003824,GO:0004383,GO:0005575,GO:0005622,GO:0005623,GO:0005737,GO:0005829,GO:0005886,GO:0006139,GO:0006163,GO:0006164,GO:0006182,GO:0006725,GO:0006753,GO:0006793,GO:0006796,GO:0006807,GO:0007154,GO:0007165,GO:0007186,GO:0007602,GO:0007603,GO:0008074,GO:0008150,GO:0008152,GO:0009058,GO:0009117,GO:0009150,GO:0009152,GO:0009165,GO:0009187,GO:0009190,GO:0009259,GO:0009260,GO:0009314,GO:0009416,GO:0009453,GO:0009581,GO:0009582,GO:0009583,GO:0009584,GO:0009605,GO:0009628,GO:0009975,GO:0009987,GO:0016020,GO:0016056,GO:0016829,GO:0016849,GO:0018130,GO:0019438,GO:0019637,GO:0019693,GO:0023052,GO:0032991,GO:0034641,GO:0034654,GO:0040011,GO:0042330,GO:0042331,GO:0044237,GO:0044238,GO:0044249,GO:0044271,GO:0044281,GO:0044424,GO:0044444,GO:0044445,GO:0044464,GO:0046068,GO:0046390,GO:0046483,GO:0046956,GO:0050789,GO:0050794,GO:0050896,GO:0051606,GO:0051716,GO:0052128,GO:0052652,GO:0055086,GO:0065007,GO:0071214,GO:0071478,GO:0071482,GO:0071704,GO:0071944,GO:0072521,GO:0072522,GO:0090407,GO:0104004,GO:1901135,GO:1901137,GO:1901293,GO:1901360,GO:1901362,GO:1901564,GO:1901566,GO:1901576	4.6.1.2	ko:K12318	ko00230,ko04022,ko04270,ko04540,ko04611,ko04713,ko04730,ko04921,ko04924,ko04970,map00230,map04022,map04270,map04540,map04611,map04713,map04730,map04921,map04924,map04970	M00694	R00434	RC00295	ko00000,ko00001,ko00002,ko01000				Arthropoda	38EUI@33154,3BDHG@33208,3CUDI@33213,3SJ47@50557,41VUF@6656,45157@7147,45ED2@7148,COG2114@1,KOG4171@2759	NA|NA|NA	F	Belongs to the adenylyl cyclase class-4 guanylyl cyclase family
CLUMA_CG004310	7425.NV22841-PA	6e-44	185.3	Hymenoptera													Arthropoda	2AJJN@1,2RZ7B@2759,3A2M2@33154,3BQY4@33208,3D7QQ@33213,3SMWG@50557,41Z8D@6656,46I0I@7399	NA|NA|NA
CLUMA_CG004867	7159.AAEL018172-PA	4.3e-278	964.9	Nematocera		GO:0005575,GO:0005622,GO:0005623,GO:0005737,GO:0006810,GO:0006897,GO:0006907,GO:0006950,GO:0008150,GO:0009605,GO:0009991,GO:0016192,GO:0031667,GO:0042594,GO:0044351,GO:0044424,GO:0044464,GO:0050896,GO:0051179,GO:0051234,GO:0098657											Arthropoda	38DI8@33154,3BF2X@33208,3CSUM@33213,3SFPB@50557,41VM6@6656,44YYJ@7147,45DJG@7148,KOG2109@1,KOG2109@2759,KOG4415@2759	NA|NA|NA	S	Breast carcinoma amplified sequence 3
CLUMA_CG004313	136037.KDR22504	1.5e-29	135.6	Insecta													Arthropoda	3A4D3@33154,3BRN1@33208,3D89G@33213,3SN0S@50557,41ZRH@6656,KOG0488@1,KOG0488@2759	NA|NA|NA	K	Homeodomain
CLUMA_CG009238	136037.KDR19045	5.1e-23	114.8	Insecta													Arthropoda	38GUJ@33154,3BC3S@33208,3CVYV@33213,3SJIU@50557,41X84@6656,KOG1382@1,KOG1382@2759	NA|NA|NA	S	Belongs to the histidine acid phosphatase family
CLUMA_CG023407	7370.XP_005185447.1	1.4e-169	602.8	Diptera													Arthropoda	38FZ6@33154,3BEV2@33208,3CZ5I@33213,3SHUI@50557,41UVV@6656,44XT6@7147,COG0366@1,KOG2212@2759	NA|NA|NA	G	activity. It is involved in the biological process described with carbohydrate metabolic process
CLUMA_CG023406	7159.AAEL017251-PA	1.4e-198	700.3	Nematocera	AGO2			ko:K11593					ko00000,ko03019,ko03036				Arthropoda	39RRX@33154,3CNGZ@33208,3E4MQ@33213,3SZW0@50557,42AEU@6656,4594W@7147,45FZE@7148,KOG1041@1,KOG1041@2759	NA|NA|NA	J	DUF1785
CLUMA_CG023403	7176.CPIJ007829-PA	3.8e-142	511.9	Nematocera													Arthropoda	38D2A@33154,3BDJX@33208,3CTBY@33213,3SJKY@50557,41TV5@6656,450KZ@7147,45HGH@7148,COG2272@1,KOG1516@2759	NA|NA|NA	I	alpha/beta hydrolase fold
CLUMA_CG023402	43151.ADAC008461-PA	2e-181	641.7	Nematocera		GO:0003674,GO:0003824,GO:0004738,GO:0004739,GO:0005575,GO:0005622,GO:0005623,GO:0005737,GO:0006082,GO:0006090,GO:0008150,GO:0008152,GO:0009987,GO:0016491,GO:0016624,GO:0016903,GO:0019752,GO:0032787,GO:0032991,GO:0043436,GO:0044237,GO:0044281,GO:0044424,GO:0044444,GO:0044464,GO:0045254,GO:0055114,GO:0071704,GO:1902494,GO:1990204	1.2.4.1	ko:K00162	ko00010,ko00020,ko00620,ko01100,ko01110,ko01120,ko01130,ko01200,ko04066,ko04922,ko05230,map00010,map00020,map00620,map01100,map01110,map01120,map01130,map01200,map04066,map04922,map05230	M00307	R00014,R00209,R01699,R03270	RC00004,RC00027,RC00627,RC02742,RC02744,RC02882	br01601,ko00000,ko00001,ko00002,ko01000				Arthropoda	38C5V@33154,3BH2J@33208,3CRDB@33213,3SJYT@50557,41VEP@6656,450VF@7147,45GW9@7148,COG0022@1,KOG0524@2759	NA|NA|NA	C	Pyruvate dehydrogenase
CLUMA_CG023401	7213.XP_004535653.1	4.1e-16	91.7	Diptera		GO:0008150,GO:0043085,GO:0044093,GO:0050790,GO:0051339,GO:0051349,GO:0065007,GO:0065009		ko:K13728	ko04110,ko04114,ko04914,ko05100,ko05131,map04110,map04114,map04914,map05100,map05131	M00293			ko00000,ko00001,ko00002,ko03036				Arthropoda	39SFK@33154,3BHZY@33208,3D0EY@33213,3SNT7@50557,420GW@6656,454C4@7147,KOG3186@1,KOG3186@2759	NA|NA|NA	D	HORMA domain
CLUMA_CG002160	7222.FBpp0149962	8.2e-75	287.3	Drosophilidae		GO:0003008,GO:0005575,GO:0005576,GO:0005623,GO:0005886,GO:0007600,GO:0007606,GO:0008150,GO:0009987,GO:0016020,GO:0016043,GO:0031252,GO:0031253,GO:0031256,GO:0032501,GO:0032589,GO:0042995,GO:0043005,GO:0044425,GO:0044459,GO:0044463,GO:0044464,GO:0050808,GO:0050877,GO:0071840,GO:0071944,GO:0097458,GO:0098590,GO:0120025,GO:0120038											Arthropoda	39YWC@33154,3BMDN@33208,3CYTK@33213,3SJ5V@50557,41WM9@6656,44Y7Y@7147,45MUM@7214,KOG3510@1,KOG3510@2759	NA|NA|NA	T	Immunoglobulin V-set domain
CLUMA_CG023151	7159.AAEL010382-PA	0.0	1541.6	Nematocera													Arthropoda	38GEI@33154,3BBFK@33208,3D3DE@33213,3SGAH@50557,41V8S@6656,44ZSP@7147,45HIU@7148,COG4631@1,KOG0430@2759	NA|NA|NA	F	aldehyde oxidase
CLUMA_CG023150	43151.ADAC006690-PA	4.6e-259	901.0	Nematocera	smid	GO:0003674,GO:0003824,GO:0006950,GO:0007154,GO:0008150,GO:0009267,GO:0009605,GO:0009987,GO:0009991,GO:0016462,GO:0016787,GO:0016817,GO:0016818,GO:0016887,GO:0017111,GO:0031667,GO:0031668,GO:0031669,GO:0033554,GO:0042594,GO:0050896,GO:0051716,GO:0071496		ko:K14571	ko03008,map03008				ko00000,ko00001,ko03009				Arthropoda	38CEF@33154,3BADF@33208,3CV7U@33213,3SJ0S@50557,41USS@6656,4510Z@7147,45HNC@7148,COG0464@1,KOG0733@2759	NA|NA|NA	O	ATPase family associated with various cellular activities (AAA)
CLUMA_CG023153	7425.NV20056-PA	2.2e-80	307.0	Hymenoptera													Arthropoda	38GB4@33154,3BE7Z@33208,3D4AT@33213,3SQM6@50557,4223T@6656,46G5B@7399,KOG3700@1,KOG3700@2759	NA|NA|NA	S	Nose resistant to fluoxetine protein 6-like
CLUMA_CG023152	7176.CPIJ013922-PA	0.0	1531.5	Nematocera													Arthropoda	38GEI@33154,3BBFK@33208,3D3DE@33213,3SGAH@50557,41V8S@6656,44ZSP@7147,45FPR@7148,COG4631@1,KOG0430@2759	NA|NA|NA	F	aldehyde oxidase
CLUMA_CG023155	7159.AAEL013971-PA	8.2e-102	378.3	Nematocera													Arthropoda	38GB4@33154,3BE7Z@33208,3D4AT@33213,3SQFA@50557,4223T@6656,44X6Y@7147,45DHR@7148,KOG3700@1,KOG3700@2759	NA|NA|NA	S	N-terminal domain in C. elegans NRF-6 (Nose Resistant to Fluoxetine-4) and NDG-4 (resistant to nordihydroguaiaretic acid-4).
CLUMA_CG023409	7091.BGIBMGA000353-TA	6.7e-124	450.7	Lepidoptera													Arthropoda	2QRX5@2759,38FWG@33154,3BF4Y@33208,3D1TU@33213,3SJG7@50557,41X7R@6656,443JB@7088,COG2273@1	NA|NA|NA	G	Glycosyl hydrolases family 16
CLUMA_CG012082	7159.AAEL004425-PA	4.8e-75	287.7	Nematocera		GO:0003674,GO:0005488,GO:0005515,GO:0005575,GO:0005622,GO:0005623,GO:0005737,GO:0005783,GO:0006457,GO:0008150,GO:0009987,GO:0012505,GO:0043226,GO:0043227,GO:0043229,GO:0043231,GO:0044424,GO:0044444,GO:0044464,GO:0051087,GO:0061077											Arthropoda	38FE5@33154,3BHTE@33208,3CZCF@33213,3SK1P@50557,41YJ0@6656,451CQ@7147,45BWT@7148,KOG4052@1,KOG4052@2759	NA|NA|NA	S	TLR4 regulator and MIR-interacting MSAP
CLUMA_CG003140	7070.TC014366-PA	4e-56	225.7	Eukaryota													Eukaryota	KOG4193@1,KOG4193@2759	NA|NA|NA	S	G-protein coupled receptor activity
CLUMA_CG020265	7213.XP_004522583.1	5.3e-20	104.0	Diptera		GO:0003674,GO:0003824,GO:0005575,GO:0005622,GO:0005623,GO:0005856,GO:0005875,GO:0006928,GO:0007017,GO:0007018,GO:0008150,GO:0009987,GO:0015630,GO:0016462,GO:0016787,GO:0016817,GO:0016818,GO:0016887,GO:0017111,GO:0030286,GO:0032991,GO:0042623,GO:0043226,GO:0043228,GO:0043229,GO:0043232,GO:0044422,GO:0044424,GO:0044430,GO:0044446,GO:0044464,GO:1902494											Arthropoda	3A8B4@33154,3BTX1@33208,3DB2Q@33213,3SPJ2@50557,42157@6656,45453@7147,KOG4108@1,KOG4108@2759	NA|NA|NA	N	Tctex-1 family
CLUMA_CG003147	7370.XP_005176891.1	4.5e-48	198.0	Diptera													Arthropoda	38EN2@33154,3BFQR@33208,3CRY4@33213,3SKBP@50557,41UUY@6656,455UZ@7147,COG1881@1,KOG3346@2759	NA|NA|NA	S	Phosphatidylethanolamine-binding protein
CLUMA_CG003148	7165.AGAP012043-PA	8.5e-22	111.3	Nematocera													Arthropoda	2BWNZ@1,2T7SE@2759,39841@33154,3CCCW@33208,3DTP2@33213,3SPVF@50557,429S7@6656,454G6@7147,45ISP@7148	NA|NA|NA	S	Domain of unknown function (DUF4794)
CLUMA_CG003149	7370.XP_005176891.1	2.7e-45	188.7	Diptera													Arthropoda	38EN2@33154,3BFQR@33208,3CRY4@33213,3SKBP@50557,41UUY@6656,455UZ@7147,COG1881@1,KOG3346@2759	NA|NA|NA	S	Phosphatidylethanolamine-binding protein
CLUMA_CG020833	7213.XP_004522021.1	8.4e-171	607.1	Diptera		GO:0005575,GO:0005623,GO:0005886,GO:0005887,GO:0014069,GO:0016020,GO:0016021,GO:0031224,GO:0031226,GO:0032279,GO:0043226,GO:0044422,GO:0044425,GO:0044456,GO:0044459,GO:0044464,GO:0045202,GO:0045211,GO:0071944,GO:0097060,GO:0097458,GO:0098590,GO:0098794,GO:0098839,GO:0098936,GO:0098948,GO:0098984,GO:0099055,GO:0099060,GO:0099061,GO:0099146,GO:0099240,GO:0099572,GO:0099634,GO:0099699		ko:K12307	ko04142,map04142				ko00000,ko00001,ko02000	2.A.1			Arthropoda	39B11@33154,3BGDR@33208,3CR72@33213,3SI8E@50557,41X4F@6656,450UP@7147,KOG2325@1,KOG2325@2759	NA|NA|NA	S	It is involved in the biological process described with transmembrane transport
CLUMA_CG020831	7159.AAEL008736-PA	2.4e-15	88.2	Nematocera	Ssb-c31a	GO:0003674,GO:0003676,GO:0003677,GO:0003697,GO:0003712,GO:0003713,GO:0005488,GO:0005575,GO:0005622,GO:0005623,GO:0005634,GO:0005667,GO:0006355,GO:0006357,GO:0008150,GO:0009889,GO:0009890,GO:0009891,GO:0009892,GO:0009893,GO:0010468,GO:0010556,GO:0010557,GO:0010558,GO:0010604,GO:0010605,GO:0010628,GO:0010629,GO:0019219,GO:0019222,GO:0031323,GO:0031324,GO:0031325,GO:0031326,GO:0031327,GO:0031328,GO:0031334,GO:0032991,GO:0043226,GO:0043227,GO:0043229,GO:0043231,GO:0043254,GO:0044087,GO:0044089,GO:0044424,GO:0044464,GO:0045892,GO:0045893,GO:0045934,GO:0045935,GO:0045944,GO:0048518,GO:0048519,GO:0048522,GO:0048523,GO:0050789,GO:0050794,GO:0051128,GO:0051130,GO:0051171,GO:0051172,GO:0051173,GO:0051252,GO:0051253,GO:0051254,GO:0060255,GO:0060260,GO:0060261,GO:0065007,GO:0080090,GO:0097159,GO:0140110,GO:1901363,GO:1902679,GO:1902680,GO:1903506,GO:1903507,GO:1903508,GO:2000112,GO:2000113,GO:2000142,GO:2000144,GO:2001141											Arthropoda	3A88C@33154,3BTYI@33208,3DBIE@33213,3SP6W@50557,420ZC@6656,454DS@7147,45J84@7148,KOG2712@1,KOG2712@2759	NA|NA|NA	K	Transcriptional Coactivator p15 (PC4)
CLUMA_CG020830	7230.FBpp0172866	4e-26	126.3	Drosophilidae													Arthropoda	2AA9A@1,2S9CW@2759,3AA8N@33154,3BUP6@33208,3DBJF@33213,3SNAN@50557,42118@6656,44XY5@7147,45W72@7214	NA|NA|NA	S	chitin binding. It is involved in the biological process described with chitin metabolic process
CLUMA_CG020837	7159.AAEL008454-PA	1.2e-43	183.0	Nematocera		GO:0005575,GO:0005622,GO:0005623,GO:0005737,GO:0044424,GO:0044464											Arthropoda	38EAH@33154,3BAPT@33208,3CSH5@33213,3SMVN@50557,41ZG2@6656,458UP@7147,45FUX@7148,COG1335@1,KOG4044@2759	NA|NA|NA	Q	Isochorismatase family
CLUMA_CG020836	7260.FBpp0246418	1.2e-43	183.7	Drosophilidae		GO:0003674,GO:0003824,GO:0004175,GO:0004252,GO:0006508,GO:0006807,GO:0008150,GO:0008152,GO:0008233,GO:0008236,GO:0016787,GO:0017171,GO:0019538,GO:0043170,GO:0044238,GO:0070011,GO:0071704,GO:0140096,GO:1901564											Arthropoda	38CGF@33154,3BBU3@33208,3CSPP@33213,3SMJP@50557,422CM@6656,453CJ@7147,45TE1@7214,COG5640@1,KOG3627@2759	NA|NA|NA	O	serine-type endopeptidase activity. It is involved in the biological process described with proteolysis
CLUMA_CG020835	7165.AGAP001624-PA	7.5e-86	324.3	Nematocera				ko:K03662	ko00190,ko01100,ko04142,ko04145,ko05110,ko05120,ko05152,ko05161,ko05323,map00190,map01100,map04142,map04145,map05110,map05120,map05152,map05161,map05323	M00160			ko00000,ko00001,ko00002	3.A.2.2			Arthropoda	3AMCX@33154,3BTZY@33208,3DGR0@33213,3SQFW@50557,422HS@6656,451XC@7147,45I7Y@7148,KOG3868@1,KOG3868@2759	NA|NA|NA	C	proton-transporting ATPase activity, rotational mechanism. It is involved in the biological process described with ATP hydrolysis coupled proton transport
CLUMA_CG020839	103372.F4WJG7	3.3e-111	408.7	Hymenoptera	Got2	GO:0003674,GO:0003824,GO:0004069,GO:0005575,GO:0005622,GO:0005623,GO:0005737,GO:0005739,GO:0005759,GO:0006082,GO:0006520,GO:0006531,GO:0006533,GO:0006536,GO:0006537,GO:0006807,GO:0007275,GO:0007399,GO:0007416,GO:0008150,GO:0008152,GO:0008483,GO:0008652,GO:0009056,GO:0009058,GO:0009063,GO:0009064,GO:0009066,GO:0009068,GO:0009084,GO:0009987,GO:0016043,GO:0016053,GO:0016054,GO:0016740,GO:0016769,GO:0019752,GO:0022607,GO:0031974,GO:0032501,GO:0032502,GO:0043112,GO:0043170,GO:0043226,GO:0043227,GO:0043229,GO:0043231,GO:0043233,GO:0043436,GO:0043648,GO:0043649,GO:0043650,GO:0044085,GO:0044237,GO:0044238,GO:0044248,GO:0044249,GO:0044260,GO:0044281,GO:0044282,GO:0044283,GO:0044422,GO:0044424,GO:0044429,GO:0044444,GO:0044446,GO:0044464,GO:0045213,GO:0046394,GO:0046395,GO:0048731,GO:0048856,GO:0050808,GO:0070013,GO:0071704,GO:0071840,GO:1901564,GO:1901565,GO:1901566,GO:1901575,GO:1901576,GO:1901605,GO:1901606,GO:1901607	2.6.1.1	ko:K14455	ko00220,ko00250,ko00270,ko00330,ko00350,ko00360,ko00400,ko00710,ko00950,ko00960,ko01100,ko01110,ko01120,ko01130,ko01200,ko01210,ko01230,ko04975,map00220,map00250,map00270,map00330,map00350,map00360,map00400,map00710,map00950,map00960,map01100,map01110,map01120,map01130,map01200,map01210,map01230,map04975	M00170,M00171	R00355,R00694,R00734,R00896,R02433,R02619,R05052	RC00006	ko00000,ko00001,ko00002,ko01000,ko01007				Arthropoda	38ED5@33154,3BE8M@33208,3CVVS@33213,3SHER@50557,41U5Y@6656,46HMJ@7399,COG1448@1,KOG1411@2759	NA|NA|NA	E	Aspartate aminotransferase
CLUMA_CG020838	7159.AAEL009955-PA	0.0	2023.1	Nematocera		GO:0003674,GO:0005102,GO:0005215,GO:0005319,GO:0005488,GO:0005501,GO:0005504,GO:0005515,GO:0005575,GO:0005576,GO:0005615,GO:0005622,GO:0005623,GO:0005737,GO:0006810,GO:0006869,GO:0008017,GO:0008092,GO:0008150,GO:0008289,GO:0008589,GO:0009966,GO:0009967,GO:0010646,GO:0010647,GO:0010876,GO:0015631,GO:0019840,GO:0019841,GO:0019842,GO:0020037,GO:0023051,GO:0023056,GO:0030111,GO:0030139,GO:0030177,GO:0031406,GO:0031410,GO:0031982,GO:0033036,GO:0033293,GO:0036094,GO:0043167,GO:0043168,GO:0043177,GO:0043178,GO:0043226,GO:0043227,GO:0043229,GO:0044421,GO:0044424,GO:0044444,GO:0044464,GO:0045178,GO:0045880,GO:0046906,GO:0048037,GO:0048518,GO:0048522,GO:0048583,GO:0048584,GO:0050789,GO:0050794,GO:0051179,GO:0051234,GO:0060828,GO:0065007,GO:0071702,GO:0090263,GO:0097159,GO:0097708,GO:1901363		ko:K06271	ko04015,ko04510,ko04611,ko05166,map04015,map04510,map04611,map05166				ko00000,ko00001,ko04147				Arthropoda	39UJK@33154,3BMJD@33208,3CYW8@33213,3SFXD@50557,41WQ0@6656,450E1@7147,45BUF@7148,KOG4338@1,KOG4338@2759	NA|NA|NA	I	DUF1943
CLUMA_CG003935	7070.TC000722-PA	5.5e-28	131.0	Insecta													Arthropoda	2C9WU@1,2S21C@2759,3A3TN@33154,3BSBP@33208,3DGSE@33213,3SR7A@50557,422GK@6656	NA|NA|NA	S	Structural constituent of cuticle
CLUMA_CG009483	7159.AAEL002416-PB	3.1e-108	398.3	Nematocera													Arthropoda	38DZE@33154,3BA0D@33208,3CVGY@33213,3SI8K@50557,41UFQ@6656,450TB@7147,45HPT@7148,COG1028@1,KOG0725@2759,KOG4170@1,KOG4170@2759	NA|NA|NA	Q	SCP-2 sterol transfer family
CLUMA_CG001899	7159.AAEL004465-PB	2.3e-42	179.1	Nematocera		GO:0005575,GO:0005622,GO:0005623,GO:0005737,GO:0005739,GO:0043226,GO:0043227,GO:0043229,GO:0043231,GO:0044424,GO:0044444,GO:0044464		ko:K04082,ko:K15151					ko00000,ko03021,ko03029,ko03110				Arthropoda	3A0FM@33154,3BM4M@33208,3CSU8@33213,3SNVV@50557,4200T@6656,4533R@7147,45INS@7148,COG1076@1,KOG3192@2759	NA|NA|NA	O	DnaJ molecular chaperone homology domain
CLUMA_CG001891	7245.FBpp0266244	4.7e-47	194.1	Drosophilidae													Arthropoda	2CXUB@1,2RZTR@2759,3A1P0@33154,3BRAS@33208,3D79V@33213,3SMMR@50557,41ZDE@6656,452X9@7147,45VUZ@7214	NA|NA|NA	S	chitin binding. It is involved in the biological process described with chitin metabolic process
CLUMA_CG001892	7165.AGAP001444-PA	2.7e-151	542.0	Nematocera				ko:K02514	ko00534,map00534				ko00000,ko00001,ko01000,ko01003				Arthropoda	38B5I@33154,3BBTY@33208,3CRXJ@33213,3SIPU@50557,41VIB@6656,44X0B@7147,45I04@7148,KOG3955@1,KOG3955@2759	NA|NA|NA	I	6-O-sulfation enzyme which catalyzes the transfer of sulfate from 3'-phosphoadenosine 5'-phosphosulfate (PAPS) to position 6 of the N-sulfoglucosamine residue (GlcNS) of heparan sulfate
CLUMA_CG001893	126957.SMAR006016-PA	1.4e-89	336.3	Arthropoda		GO:0000003,GO:0001667,GO:0002064,GO:0002065,GO:0002066,GO:0003006,GO:0005575,GO:0005623,GO:0005886,GO:0005887,GO:0006928,GO:0007276,GO:0007281,GO:0007292,GO:0007297,GO:0007298,GO:0008150,GO:0008593,GO:0009888,GO:0009966,GO:0009967,GO:0009987,GO:0010631,GO:0010646,GO:0010647,GO:0016020,GO:0016021,GO:0016477,GO:0019953,GO:0022412,GO:0022414,GO:0023051,GO:0023056,GO:0030154,GO:0030707,GO:0030855,GO:0031224,GO:0031226,GO:0032501,GO:0032502,GO:0032504,GO:0040011,GO:0044425,GO:0044459,GO:0044464,GO:0044703,GO:0045747,GO:0048468,GO:0048477,GO:0048518,GO:0048522,GO:0048583,GO:0048584,GO:0048609,GO:0048856,GO:0048869,GO:0048870,GO:0050789,GO:0050794,GO:0051179,GO:0051674,GO:0051704,GO:0060429,GO:0065007,GO:0071944,GO:0090130,GO:0090132		ko:K17345					ko00000,ko04147				Arthropoda	38EGM@33154,3B9YM@33208,3CWUU@33213,41TYR@6656,KOG3882@1,KOG3882@2759	NA|NA|NA	S	Tetraspanin family
CLUMA_CG001894	7159.AAEL006321-PA	1.6e-137	496.1	Nematocera				ko:K13514	ko00564,map00564		R09036	RC00004,RC00037	ko00000,ko00001,ko01000,ko01004				Arthropoda	38Z5G@33154,3B9II@33208,3CWYE@33213,3SH4P@50557,41YET@6656,455C4@7147,45GBA@7148,COG0204@1,KOG1505@2759	NA|NA|NA	I	1-acylglycerol-3-phosphate acyltransferase
CLUMA_CG001896	7165.AGAP001827-PA	5.5e-287	993.8	Nematocera		GO:0000003,GO:0005575,GO:0005576,GO:0005615,GO:0008150,GO:0032501,GO:0032504,GO:0044421		ko:K09486	ko04141,map04141				ko00000,ko00001,ko03110				Arthropoda	38CWK@33154,3BJNI@33208,3CUA7@33213,3SK5F@50557,41X33@6656,452QX@7147,45D72@7148,COG0443@1,KOG0104@2759	NA|NA|NA	O	Belongs to the heat shock protein 70 family
CLUMA_CG017168	7176.CPIJ016229-PA	1.7e-117	429.9	Nematocera			2.3.2.2,3.4.19.13,3.4.19.14	ko:K18592	ko00430,ko00460,ko00480,ko00590,ko01100,map00430,map00460,map00480,map00590,map01100		R00494,R01262,R01687,R03916,R03970,R03971,R09875	RC00064,RC00090,RC00096	ko00000,ko00001,ko01000,ko01002,ko04090				Arthropoda	38EE0@33154,3B9HX@33208,3CZXS@33213,3SH7X@50557,41WP0@6656,4518T@7147,45FN2@7148,COG0405@1,KOG2410@2759	NA|NA|NA	E	Gamma-glutamyltranspeptidase
CLUMA_CG014087	7165.AGAP010181-PA	2.2e-38	165.2	Nematocera		GO:0005575,GO:0005622,GO:0005623,GO:0005634,GO:0043226,GO:0043227,GO:0043229,GO:0043231,GO:0044424,GO:0044464		ko:K15025					ko00000				Arthropoda	3A48V@33154,3BRJI@33208,3CXJC@33213,3SNNR@50557,4203H@6656,453R4@7147,45I6M@7148,KOG2925@1,KOG2925@2759	NA|NA|NA	J	Translation initiation factor 1A / IF-1
CLUMA_CG014379	7159.AAEL012783-PA	6.7e-179	634.8	Nematocera			3.4.11.2	ko:K11140	ko00480,ko01100,ko04614,ko04640,map00480,map01100,map04614,map04640		R00899,R04951	RC00096,RC00141	ko00000,ko00001,ko01000,ko01002,ko04090,ko04131,ko04147				Arthropoda	3AEPU@33154,3BX1S@33208,3DDF8@33213,3SKQK@50557,42202@6656,44YCK@7147,45KA2@7148,COG0308@1,KOG1046@2759	NA|NA|NA	O	Protease m1 zinc metalloprotease
CLUMA_CG014378	7159.AAEL001876-PA	8.4e-142	510.4	Nematocera	dpp	GO:0000003,GO:0000578,GO:0001654,GO:0001655,GO:0001667,GO:0001700,GO:0001703,GO:0001704,GO:0001705,GO:0001708,GO:0001709,GO:0001712,GO:0001715,GO:0001745,GO:0001763,GO:0001932,GO:0001934,GO:0002009,GO:0002064,GO:0002065,GO:0002066,GO:0002164,GO:0002165,GO:0002376,GO:0002520,GO:0003002,GO:0003006,GO:0003156,GO:0003674,GO:0005102,GO:0005125,GO:0005126,GO:0005160,GO:0005488,GO:0005515,GO:0005518,GO:0005539,GO:0005575,GO:0005576,GO:0005615,GO:0005622,GO:0005623,GO:0006355,GO:0006357,GO:0006915,GO:0006928,GO:0006935,GO:0006996,GO:0007154,GO:0007165,GO:0007166,GO:0007167,GO:0007178,GO:0007179,GO:0007275,GO:0007276,GO:0007281,GO:0007292,GO:0007304,GO:0007306,GO:0007308,GO:0007309,GO:0007310,GO:0007313,GO:0007350,GO:0007351,GO:0007352,GO:0007354,GO:0007369,GO:0007378,GO:0007389,GO:0007391,GO:0007392,GO:0007393,GO:0007398,GO:0007423,GO:0007424,GO:0007425,GO:0007427,GO:0007440,GO:0007442,GO:0007443,GO:0007444,GO:0007446,GO:0007447,GO:0007448,GO:0007449,GO:0007455,GO:0007458,GO:0007472,GO:0007473,GO:0007474,GO:0007476,GO:0007479,GO:0007498,GO:0007507,GO:0007516,GO:0007548,GO:0007552,GO:0007560,GO:0008150,GO:0008201,GO:0008219,GO:0008285,GO:0008354,GO:0008360,GO:0008586,GO:0008595,GO:0009605,GO:0009653,GO:0009719,GO:0009790,GO:0009791,GO:0009792,GO:0009798,GO:0009880,GO:0009886,GO:0009887,GO:0009888,GO:0009889,GO:0009892,GO:0009893,GO:0009948,GO:0009950,GO:0009952,GO:0009953,GO:0009954,GO:0009966,GO:0009967,GO:0009987,GO:0009994,GO:0010002,GO:0010004,GO:0010033,GO:0010171,GO:0010468,GO:0010469,GO:0010556,GO:0010562,GO:0010604,GO:0010605,GO:0010623,GO:0010628,GO:0010629,GO:0010631,GO:0010646,GO:0010647,GO:0010668,GO:0010862,GO:0010927,GO:0010941,GO:0012501,GO:0016015,GO:0016043,GO:0016331,GO:0016477,GO:0017145,GO:0019219,GO:0019220,GO:0019222,GO:0019827,GO:0019953,GO:0021700,GO:0022412,GO:0022414,GO:0022603,GO:0022604,GO:0022607,GO:0023051,GO:0023052,GO:0023056,GO:0030097,GO:0030154,GO:0030509,GO:0030545,GO:0030703,GO:0030707,GO:0030718,GO:0030721,GO:0030855,GO:0031323,GO:0031325,GO:0031326,GO:0031399,GO:0031401,GO:0032268,GO:0032270,GO:0032501,GO:0032502,GO:0032504,GO:0032989,GO:0035026,GO:0035027,GO:0035028,GO:0035029,GO:0035051,GO:0035107,GO:0035114,GO:0035120,GO:0035146,GO:0035147,GO:0035150,GO:0035151,GO:0035152,GO:0035153,GO:0035156,GO:0035158,GO:0035159,GO:0035166,GO:0035167,GO:0035168,GO:0035214,GO:0035215,GO:0035217,GO:0035218,GO:0035220,GO:0035221,GO:0035222,GO:0035223,GO:0035224,GO:0035239,GO:0035263,GO:0035265,GO:0035282,GO:0035295,GO:0035296,GO:0035309,GO:0036098,GO:0036099,GO:0040007,GO:0040008,GO:0040011,GO:0042078,GO:0042127,GO:0042221,GO:0042325,GO:0042327,GO:0042330,GO:0042386,GO:0042802,GO:0042803,GO:0042981,GO:0043067,GO:0043167,GO:0043168,GO:0043408,GO:0043473,GO:0044085,GO:0044421,GO:0044464,GO:0044703,GO:0044877,GO:0045165,GO:0045476,GO:0045570,GO:0045595,GO:0045704,GO:0045705,GO:0045937,GO:0046620,GO:0046663,GO:0046843,GO:0046845,GO:0046982,GO:0046983,GO:0048018,GO:0048066,GO:0048100,GO:0048468,GO:0048469,GO:0048477,GO:0048513,GO:0048518,GO:0048519,GO:0048522,GO:0048523,GO:0048534,GO:0048542,GO:0048546,GO:0048563,GO:0048565,GO:0048569,GO:0048583,GO:0048584,GO:0048589,GO:0048592,GO:0048598,GO:0048599,GO:0048609,GO:0048619,GO:0048634,GO:0048636,GO:0048638,GO:0048646,GO:0048707,GO:0048729,GO:0048731,GO:0048732,GO:0048736,GO:0048737,GO:0048749,GO:0048754,GO:0048856,GO:0048863,GO:0048869,GO:0048870,GO:0050789,GO:0050793,GO:0050794,GO:0050896,GO:0051093,GO:0051094,GO:0051128,GO:0051171,GO:0051173,GO:0051174,GO:0051179,GO:0051239,GO:0051240,GO:0051241,GO:0051246,GO:0051247,GO:0051252,GO:0051301,GO:0051674,GO:0051704,GO:0051716,GO:0055123,GO:0060255,GO:0060322,GO:0060323,GO:0060326,GO:0060393,GO:0060395,GO:0060429,GO:0060446,GO:0060541,GO:0060562,GO:0060795,GO:0061138,GO:0061318,GO:0061319,GO:0061320,GO:0061326,GO:0061327,GO:0061333,GO:0061334,GO:0061352,GO:0061353,GO:0061525,GO:0065007,GO:0065008,GO:0065009,GO:0070848,GO:0070887,GO:0071310,GO:0071363,GO:0071495,GO:0071559,GO:0071560,GO:0071772,GO:0071773,GO:0071840,GO:0072001,GO:0072002,GO:0072148,GO:0072359,GO:0080090,GO:0090066,GO:0090092,GO:0090100,GO:0090130,GO:0090132,GO:0090596,GO:0097367,GO:0098727,GO:0098772,GO:1901681,GO:1902531,GO:1902742,GO:1903506,GO:2000026,GO:2000027,GO:2000112,GO:2001141		ko:K04662,ko:K21283	ko04013,ko04060,ko04341,ko04350,ko04390,ko04550,ko04919,ko05200,ko05217,ko05418,map04013,map04060,map04341,map04350,map04390,map04550,map04919,map05200,map05217,map05418	M00679			ko00000,ko00001,ko00002,ko00536,ko04052				Arthropoda	38DMH@33154,3BDZD@33208,3CYBF@33213,3SFYX@50557,41X0N@6656,44ZW2@7147,45CWI@7148,KOG3900@1,KOG3900@2759	NA|NA|NA	T	Transforming growth factor-beta (TGF-beta) family
CLUMA_CG001097	7230.FBpp0162151	4.6e-54	218.4	Drosophilidae		GO:0005575,GO:0005623,GO:0005886,GO:0005887,GO:0007155,GO:0007157,GO:0008150,GO:0016020,GO:0016021,GO:0022610,GO:0031224,GO:0031226,GO:0044425,GO:0044459,GO:0044464,GO:0071944,GO:0098609,GO:0098742											Arthropoda	2A48N@1,2RY6Y@2759,3A0RQ@33154,3BQ7C@33208,3D70F@33213,3SQTE@50557,41YV5@6656,452CP@7147,45VWK@7214	NA|NA|NA	S	Beat protein
CLUMA_CG023133	7159.AAEL012388-PA	1.2e-65	257.3	Nematocera													Arthropoda	2CV0Q@1,2RQ52@2759,38HZT@33154,3BKZ4@33208,3CYUE@33213,3SIWK@50557,41YJD@6656,4562I@7147,45H14@7148	NA|NA|NA	S	Broad-Complex, Tramtrack and Bric a brac
CLUMA_CG023132	7159.AAEL007069-PA	2.6e-99	370.2	Nematocera													Arthropoda	28KDV@1,2QSUN@2759,39UJZ@33154,3BIDU@33208,3D3X3@33213,3SGWI@50557,41XNZ@6656,4594I@7147,45CCZ@7148	NA|NA|NA	B	Chromo (CHRromatin Organisation MOdifier) domain
CLUMA_CG017589	7159.AAEL007306-PA	0.0	1667.5	Nematocera		GO:0003674,GO:0003779,GO:0005488,GO:0005515,GO:0005575,GO:0005622,GO:0005623,GO:0005737,GO:0005912,GO:0005924,GO:0005925,GO:0006996,GO:0007010,GO:0007015,GO:0007016,GO:0008092,GO:0008104,GO:0008150,GO:0009653,GO:0009987,GO:0010927,GO:0016043,GO:0022607,GO:0030016,GO:0030017,GO:0030018,GO:0030029,GO:0030036,GO:0030054,GO:0030055,GO:0030154,GO:0030239,GO:0031032,GO:0031532,GO:0031674,GO:0032502,GO:0032507,GO:0032989,GO:0033036,GO:0034613,GO:0042692,GO:0043226,GO:0043228,GO:0043229,GO:0043232,GO:0043292,GO:0044085,GO:0044422,GO:0044424,GO:0044444,GO:0044449,GO:0044464,GO:0044877,GO:0045185,GO:0045214,GO:0048468,GO:0048646,GO:0048856,GO:0048869,GO:0051015,GO:0051017,GO:0051146,GO:0051179,GO:0051235,GO:0051641,GO:0051651,GO:0055001,GO:0055002,GO:0061061,GO:0061572,GO:0065007,GO:0065008,GO:0070161,GO:0070727,GO:0070925,GO:0071840,GO:0097435,GO:0099080,GO:0099081,GO:0099512		ko:K05699	ko04510,ko04520,ko04530,ko04670,ko04810,ko05146,ko05203,ko05322,map04510,map04520,map04530,map04670,map04810,map05146,map05203,map05322				ko00000,ko00001,ko04131,ko04147,ko04812				Arthropoda	38C3U@33154,3BB7X@33208,3CV9K@33213,3SJDU@50557,41TDS@6656,44YS4@7147,45CSP@7148,COG5069@1,KOG0035@2759	NA|NA|NA	Z	Ca2+ insensitive EF hand
CLUMA_CG023131	7213.XP_004530641.1	2.2e-115	422.9	Diptera													Arthropoda	38GJE@33154,3BA3J@33208,3CX1W@33213,3SMCJ@50557,41X51@6656,44ZPQ@7147,COG3751@1,KOG3844@2759	NA|NA|NA	B	oxidoreductase activity, acting on paired donors, with incorporation or reduction of molecular oxygen, 2-oxoglutarate as one donor, and incorporation of one atom each of oxygen into both donors. It is involved in the biological process described with oxidation-reduction process
CLUMA_CG000149	7159.AAEL014557-PA	1.6e-79	303.1	Nematocera	cad	GO:0000976,GO:0000977,GO:0001012,GO:0001067,GO:0001655,GO:0001703,GO:0002009,GO:0002225,GO:0002682,GO:0002684,GO:0002697,GO:0002699,GO:0002700,GO:0002702,GO:0002759,GO:0002760,GO:0002784,GO:0002805,GO:0002807,GO:0002831,GO:0002833,GO:0002920,GO:0002922,GO:0003002,GO:0003674,GO:0003676,GO:0003677,GO:0003690,GO:0003700,GO:0005488,GO:0005575,GO:0005622,GO:0005623,GO:0005634,GO:0005737,GO:0006355,GO:0006357,GO:0007275,GO:0007350,GO:0007369,GO:0007377,GO:0007379,GO:0007389,GO:0007442,GO:0007443,GO:0007444,GO:0007447,GO:0007448,GO:0007487,GO:0008150,GO:0008284,GO:0009653,GO:0009790,GO:0009798,GO:0009880,GO:0009887,GO:0009888,GO:0009889,GO:0009891,GO:0009893,GO:0009948,GO:0009952,GO:0009987,GO:0010004,GO:0010468,GO:0010556,GO:0010557,GO:0010604,GO:0010628,GO:0019219,GO:0019222,GO:0030154,GO:0031323,GO:0031325,GO:0031326,GO:0031328,GO:0032101,GO:0032103,GO:0032501,GO:0032502,GO:0034248,GO:0034250,GO:0035215,GO:0035221,GO:0035224,GO:0035239,GO:0035282,GO:0035295,GO:0042127,GO:0043226,GO:0043227,GO:0043229,GO:0043231,GO:0043565,GO:0043900,GO:0043902,GO:0044212,GO:0044424,GO:0044464,GO:0045893,GO:0045935,GO:0045944,GO:0048513,GO:0048518,GO:0048522,GO:0048546,GO:0048565,GO:0048583,GO:0048584,GO:0048598,GO:0048619,GO:0048729,GO:0048731,GO:0048856,GO:0048869,GO:0050776,GO:0050778,GO:0050789,GO:0050794,GO:0051171,GO:0051173,GO:0051252,GO:0051254,GO:0055123,GO:0060255,GO:0060429,GO:0060562,GO:0061326,GO:0061333,GO:0061525,GO:0065007,GO:0072001,GO:0072002,GO:0080090,GO:0097159,GO:0140110,GO:1901363,GO:1902680,GO:1903506,GO:1903508,GO:1990837,GO:2000112,GO:2001141		ko:K09312					ko00000,ko03000				Arthropoda	38E8M@33154,3BDSW@33208,3CSS0@33213,3SNFY@50557,41ZXM@6656,450UZ@7147,45C72@7148,KOG0848@2759,KOG0850@1	NA|NA|NA	K	Homeobox protein CDX
CLUMA_CG000145	7159.AAEL003894-PA	2.5e-121	442.2	Nematocera	GNBPB5												Arthropoda	2QRX5@2759,38FWG@33154,3BF4Y@33208,3D1TU@33213,3SSV5@50557,41X7R@6656,455CK@7147,45CIW@7148,COG2273@1	NA|NA|NA	G	Glycosyl hydrolases family 16
CLUMA_CG000144	69319.XP_008548052.1	5.8e-79	302.0	Hymenoptera		GO:0000003,GO:0000902,GO:0000904,GO:0000981,GO:0000983,GO:0001075,GO:0001654,GO:0001708,GO:0001745,GO:0001751,GO:0001754,GO:0002009,GO:0002165,GO:0003002,GO:0003006,GO:0003674,GO:0003700,GO:0005488,GO:0005515,GO:0005575,GO:0005622,GO:0005623,GO:0005634,GO:0005667,GO:0006139,GO:0006351,GO:0006352,GO:0006355,GO:0006357,GO:0006366,GO:0006367,GO:0006725,GO:0006807,GO:0006928,GO:0006935,GO:0007275,GO:0007389,GO:0007399,GO:0007409,GO:0007411,GO:0007417,GO:0007420,GO:0007423,GO:0007444,GO:0007447,GO:0007449,GO:0007469,GO:0007479,GO:0007483,GO:0007548,GO:0007552,GO:0007560,GO:0008150,GO:0008152,GO:0009058,GO:0009059,GO:0009605,GO:0009653,GO:0009791,GO:0009886,GO:0009887,GO:0009888,GO:0009889,GO:0009892,GO:0009954,GO:0009987,GO:0010467,GO:0010468,GO:0010556,GO:0010605,GO:0010629,GO:0016043,GO:0016070,GO:0016319,GO:0018130,GO:0019219,GO:0019222,GO:0019438,GO:0022008,GO:0022414,GO:0022607,GO:0030030,GO:0030154,GO:0030182,GO:0031175,GO:0031323,GO:0031326,GO:0032501,GO:0032502,GO:0032504,GO:0032774,GO:0032989,GO:0032990,GO:0032991,GO:0034622,GO:0034641,GO:0034645,GO:0034654,GO:0035107,GO:0035114,GO:0035211,GO:0035214,GO:0035215,GO:0035218,GO:0035223,GO:0035239,GO:0035263,GO:0035295,GO:0040011,GO:0042051,GO:0042221,GO:0042330,GO:0042461,GO:0042462,GO:0043170,GO:0043226,GO:0043227,GO:0043229,GO:0043231,GO:0043704,GO:0043933,GO:0044085,GO:0044237,GO:0044238,GO:0044249,GO:0044260,GO:0044271,GO:0044424,GO:0044464,GO:0045165,GO:0046483,GO:0046530,GO:0046552,GO:0048098,GO:0048468,GO:0048513,GO:0048519,GO:0048563,GO:0048569,GO:0048592,GO:0048609,GO:0048663,GO:0048665,GO:0048666,GO:0048667,GO:0048699,GO:0048707,GO:0048729,GO:0048731,GO:0048736,GO:0048737,GO:0048749,GO:0048812,GO:0048856,GO:0048858,GO:0048869,GO:0050789,GO:0050794,GO:0050896,GO:0051123,GO:0051171,GO:0051252,GO:0060255,GO:0060322,GO:0060429,GO:0060562,GO:0061564,GO:0065003,GO:0065004,GO:0065007,GO:0070897,GO:0071704,GO:0071824,GO:0071840,GO:0080090,GO:0090304,GO:0090596,GO:0097485,GO:0097659,GO:0120036,GO:0120039,GO:0140110,GO:1901360,GO:1901362,GO:1901576,GO:1903506,GO:2000112,GO:2001141											Arthropoda	38EAV@33154,3BDQE@33208,3CRT5@33213,3SHS7@50557,41W2E@6656,46FAF@7399,KOG3915@1,KOG3915@2759	NA|NA|NA	K	SKI/SNO/DAC family
CLUMA_CG000147	7159.AAEL010349-PA	2.5e-188	665.2	Nematocera		GO:0001510,GO:0002940,GO:0003674,GO:0003824,GO:0004809,GO:0005575,GO:0005622,GO:0005623,GO:0005634,GO:0005737,GO:0005739,GO:0006139,GO:0006396,GO:0006399,GO:0006400,GO:0006725,GO:0006807,GO:0008033,GO:0008150,GO:0008152,GO:0008168,GO:0008170,GO:0008173,GO:0008175,GO:0008757,GO:0009451,GO:0009987,GO:0010467,GO:0016070,GO:0016423,GO:0016740,GO:0016741,GO:0030488,GO:0032259,GO:0034470,GO:0034641,GO:0034660,GO:0043170,GO:0043226,GO:0043227,GO:0043229,GO:0043231,GO:0043412,GO:0043414,GO:0044237,GO:0044238,GO:0044260,GO:0044424,GO:0044444,GO:0044464,GO:0046483,GO:0071704,GO:0090304,GO:0140098,GO:0140101,GO:1901360	1.1.1.21,2.1.1.215,2.1.1.216	ko:K00011,ko:K00555	ko00040,ko00051,ko00052,ko00561,ko00790,ko01100,map00040,map00051,map00052,map00561,map00790,map01100		R01036,R01041,R01093,R01095,R01431,R01758,R01759,R01787,R02531,R02577,R04285,R11764	RC00099,RC00108,RC00133,RC00205,RC00670	ko00000,ko00001,ko01000,ko03016				Arthropoda	38I4E@33154,3BG0R@33208,3CXQC@33213,3SICF@50557,41TNP@6656,452RX@7147,45HSN@7148,COG1867@1,KOG1253@2759	NA|NA|NA	J	N2,N2-dimethylguanosine tRNA methyltransferase
CLUMA_CG000146	7165.AGAP004350-PA	1e-103	384.0	Nematocera													Arthropoda	38EY1@33154,3BJZM@33208,3CY9E@33213,3SKG6@50557,41VYU@6656,451M4@7147,45FFQ@7148,KOG0255@1,KOG0255@2759	NA|NA|NA	S	Synaptic vesicle protein
CLUMA_CG000141	7159.AAEL014099-PA	3.1e-269	934.9	Nematocera													Arthropoda	38BX5@33154,3BN74@33208,3D5RW@33213,3SJZ1@50557,41W5X@6656,45076@7147,45EXJ@7148,COG0525@1,KOG0432@2759	NA|NA|NA	J	Belongs to the class-I aminoacyl-tRNA synthetase family
CLUMA_CG000143	7260.FBpp0243955	7.9e-113	416.0	Drosophilidae		GO:0000122,GO:0000976,GO:0000977,GO:0000978,GO:0000981,GO:0000982,GO:0000987,GO:0001012,GO:0001067,GO:0001078,GO:0001227,GO:0003674,GO:0003676,GO:0003677,GO:0003690,GO:0003700,GO:0005488,GO:0005575,GO:0005622,GO:0005623,GO:0005634,GO:0006355,GO:0006357,GO:0008150,GO:0009889,GO:0009890,GO:0009892,GO:0010468,GO:0010556,GO:0010558,GO:0010605,GO:0010629,GO:0019219,GO:0019222,GO:0031323,GO:0031324,GO:0031326,GO:0031327,GO:0043226,GO:0043227,GO:0043229,GO:0043231,GO:0043565,GO:0044212,GO:0044424,GO:0044464,GO:0045892,GO:0045934,GO:0048519,GO:0048523,GO:0050789,GO:0050794,GO:0051171,GO:0051172,GO:0051252,GO:0051253,GO:0060255,GO:0065007,GO:0080090,GO:0097159,GO:0140110,GO:1901363,GO:1902679,GO:1903506,GO:1903507,GO:1990837,GO:2000112,GO:2000113,GO:2001141											Arthropoda	396Z6@33154,3BC9A@33208,3CZNU@33213,3SGUE@50557,41VU4@6656,451GV@7147,45X8Y@7214,KOG1721@1,KOG1721@2759	NA|NA|NA	S	Metal ion binding
CLUMA_CG000142	7159.AAEL006422-PA	3e-140	505.4	Nematocera		GO:0006139,GO:0006364,GO:0006396,GO:0006725,GO:0006807,GO:0006950,GO:0006952,GO:0008150,GO:0008152,GO:0009605,GO:0009607,GO:0009617,GO:0009987,GO:0010467,GO:0016070,GO:0016072,GO:0022613,GO:0034470,GO:0034641,GO:0034660,GO:0042254,GO:0042273,GO:0042742,GO:0043170,GO:0043207,GO:0044085,GO:0044237,GO:0044238,GO:0046483,GO:0050829,GO:0050896,GO:0051704,GO:0051707,GO:0071704,GO:0071840,GO:0090304,GO:0098542,GO:1901360											Arthropoda	38J6R@33154,3BEVN@33208,3CWMP@33213,3SJ0K@50557,41X80@6656,44ZUB@7147,45HNI@7148,KOG2444@1,KOG2444@2759	NA|NA|NA	S	Anaphase-promoting complex subunit 4 WD40 domain
CLUMA_CG022505	7176.CPIJ011097-PA	4.8e-85	321.6	Nematocera			1.14.19.1	ko:K00507	ko01040,ko01212,ko03320,ko04152,ko04212,map01040,map01212,map03320,map04152,map04212		R02222	RC00917	ko00000,ko00001,ko01000,ko01004				Arthropoda	38GU7@33154,3BENV@33208,3CTC4@33213,3SJG8@50557,41V3S@6656,4513J@7147,45E19@7148,COG1398@1,KOG1600@2759	NA|NA|NA	I	Belongs to the fatty acid desaturase type 1 family
CLUMA_CG001549	7176.CPIJ002685-PA	5.9e-107	394.0	Nematocera		GO:0005575,GO:0005622,GO:0005623,GO:0005737,GO:0005777,GO:0006082,GO:0006629,GO:0006631,GO:0006635,GO:0008150,GO:0008152,GO:0009056,GO:0009062,GO:0009987,GO:0016042,GO:0016054,GO:0019395,GO:0019752,GO:0030258,GO:0032787,GO:0034440,GO:0042579,GO:0043226,GO:0043227,GO:0043229,GO:0043231,GO:0043436,GO:0044237,GO:0044238,GO:0044242,GO:0044248,GO:0044255,GO:0044281,GO:0044282,GO:0044424,GO:0044444,GO:0044464,GO:0046395,GO:0055114,GO:0071704,GO:0072329,GO:1901575		ko:K12663	ko04146,map04146				ko00000,ko00001,ko01000				Arthropoda	38TRP@33154,3BCWE@33208,3CZK6@33213,3SGPI@50557,41U39@6656,450EZ@7147,45CIB@7148,KOG1681@1,KOG1681@2759	NA|NA|NA	I	Enoyl-CoA hydratase/isomerase
CLUMA_CG001238	43151.ADAC007478-PA	2.6e-203	714.9	Nematocera		GO:0003674,GO:0003824,GO:0004370,GO:0005575,GO:0005622,GO:0005623,GO:0005737,GO:0005739,GO:0005975,GO:0006066,GO:0006071,GO:0006072,GO:0006629,GO:0006638,GO:0006639,GO:0006641,GO:0006793,GO:0006796,GO:0008150,GO:0008152,GO:0009058,GO:0009987,GO:0016301,GO:0016310,GO:0016740,GO:0016772,GO:0016773,GO:0019400,GO:0019637,GO:0019751,GO:0043226,GO:0043227,GO:0043229,GO:0043231,GO:0044237,GO:0044238,GO:0044255,GO:0044262,GO:0044281,GO:0044424,GO:0044444,GO:0044464,GO:0046167,GO:0046486,GO:0052646,GO:0071704,GO:0090407,GO:1901135,GO:1901137,GO:1901576,GO:1901615	2.7.1.30	ko:K00864	ko00561,ko01100,ko03320,ko04626,map00561,map01100,map03320,map04626		R00847	RC00002,RC00017	ko00000,ko00001,ko01000,ko04147				Arthropoda	38DGY@33154,3B9PY@33208,3CVSP@33213,3SGKN@50557,41VT7@6656,450VG@7147,45BI3@7148,COG0554@1,KOG2517@2759	NA|NA|NA	G	Belongs to the FGGY kinase family
CLUMA_CG013173	7176.CPIJ001937-PA	0.0	1633.6	Nematocera	Chd1	GO:0000003,GO:0002009,GO:0002165,GO:0003006,GO:0003674,GO:0003682,GO:0003824,GO:0004386,GO:0005488,GO:0005575,GO:0005622,GO:0005623,GO:0005694,GO:0005700,GO:0005703,GO:0005705,GO:0006325,GO:0006338,GO:0006996,GO:0006997,GO:0007275,GO:0007276,GO:0007281,GO:0007292,GO:0007338,GO:0007444,GO:0007472,GO:0007476,GO:0007552,GO:0007560,GO:0008150,GO:0009566,GO:0009653,GO:0009791,GO:0009886,GO:0009887,GO:0009888,GO:0009987,GO:0016043,GO:0016462,GO:0016787,GO:0016817,GO:0016818,GO:0017111,GO:0019953,GO:0022412,GO:0022414,GO:0022607,GO:0030154,GO:0032501,GO:0032502,GO:0032504,GO:0034728,GO:0035039,GO:0035041,GO:0035042,GO:0035107,GO:0035114,GO:0035120,GO:0035220,GO:0035239,GO:0035295,GO:0043044,GO:0043226,GO:0043228,GO:0043229,GO:0043232,GO:0043486,GO:0043933,GO:0044085,GO:0044422,GO:0044424,GO:0044427,GO:0044446,GO:0044464,GO:0044703,GO:0048468,GO:0048477,GO:0048513,GO:0048563,GO:0048569,GO:0048609,GO:0048707,GO:0048729,GO:0048731,GO:0048736,GO:0048737,GO:0048856,GO:0048869,GO:0051276,GO:0051704,GO:0060429,GO:0060562,GO:0070925,GO:0071824,GO:0071840,GO:0098687	3.6.4.12	ko:K11367					ko00000,ko01000,ko03021,ko03036				Arthropoda	3AVUY@33154,3BBIJ@33208,3CZ1Q@33213,3SGSD@50557,41WDQ@6656,4508T@7147,45D1W@7148,COG0553@1,KOG0384@2759	NA|NA|NA	B	DUF4208
CLUMA_CG001542	43151.ADAC000256-PA	1.1e-154	553.5	Nematocera													Arthropoda	39YR5@33154,3BMZY@33208,3D2DN@33213,3SI8Z@50557,41XIQ@6656,456A4@7147,45CAF@7148,KOG3510@1,KOG3510@2759	NA|NA|NA	T	Immunoglobulin domain
CLUMA_CG001543	7217.FBpp0125069	4.2e-172	611.3	Drosophilidae	toy	GO:0000976,GO:0000977,GO:0000981,GO:0001012,GO:0001067,GO:0001654,GO:0003674,GO:0003676,GO:0003677,GO:0003690,GO:0003700,GO:0003705,GO:0005488,GO:0006355,GO:0006357,GO:0007275,GO:0007399,GO:0007417,GO:0007420,GO:0007423,GO:0007444,GO:0008056,GO:0008150,GO:0009653,GO:0009887,GO:0009888,GO:0009889,GO:0009891,GO:0009893,GO:0010468,GO:0010556,GO:0010557,GO:0010604,GO:0010628,GO:0016319,GO:0019219,GO:0019222,GO:0031323,GO:0031325,GO:0031326,GO:0031328,GO:0032501,GO:0032502,GO:0035214,GO:0035295,GO:0043565,GO:0044212,GO:0045893,GO:0045935,GO:0045944,GO:0048513,GO:0048518,GO:0048522,GO:0048731,GO:0048749,GO:0048854,GO:0048856,GO:0050789,GO:0050794,GO:0051171,GO:0051173,GO:0051252,GO:0051254,GO:0060255,GO:0060322,GO:0060429,GO:0065007,GO:0080090,GO:0097159,GO:0140110,GO:1901363,GO:1902680,GO:1903506,GO:1903508,GO:1990837,GO:2000112,GO:2001141		ko:K08031	ko04550,ko04950,map04550,map04950				ko00000,ko00001,ko03000				Arthropoda	3934H@33154,3BBFT@33208,3CRC8@33213,3SJSH@50557,41UG6@6656,451QX@7147,45WCR@7214,KOG0849@1,KOG0849@2759	NA|NA|NA	K	Sequence-specific DNA binding. It is involved in the biological process described with regulation of transcription, DNA-templated
CLUMA_CG001236	7159.AAEL011718-PA	2.7e-22	111.3	Nematocera													Arthropoda	2CYC3@1,2S3GR@2759,3A3VX@33154,3BRM6@33208,3D8AK@33213,3SPAQ@50557,421F1@6656,454GV@7147,45J6Z@7148	NA|NA|NA	S	Rdx family
CLUMA_CG001237	136037.KDR22867	3.9e-49	201.8	Insecta				ko:K06096,ko:K10707	ko04979,map04979				ko00000,ko00001,ko02000,ko04131	9.B.17.1.1			Arthropoda	39W5E@33154,3BHVG@33208,3CZXH@33213,3SMSM@50557,41ZJ3@6656,COG5066@1,KOG0439@2759	NA|NA|NA	U	MSP (Major sperm protein) domain
CLUMA_CG001546	7159.AAEL006835-PA	1.4e-112	414.5	Nematocera													Arthropoda	38DGF@33154,3BETX@33208,3CRRU@33213,3SGCZ@50557,41TMZ@6656,44ZQW@7147,45C63@7148,COG0666@1,KOG0510@2759	NA|NA|NA	P	Transient receptor potential cation channel protein painless
CLUMA_CG001544	13037.EHJ73376	1.3e-36	159.5	Lepidoptera				ko:K22145					ko00000,ko03000	9.B.228.1			Arthropoda	2CWD4@1,2RU7M@2759,391JN@33154,3C74K@33208,3DN4Q@33213,3STUF@50557,424JJ@6656,449Z2@7088	NA|NA|NA	S	Transmembrane protein 18
CLUMA_CG001233	7165.AGAP000558-PB	1.1e-246	859.4	Nematocera			3.2.1.113	ko:K01230	ko00510,ko00513,ko01100,ko04141,map00510,map00513,map01100,map04141	M00073,M00074	R05982,R06722		ko00000,ko00001,ko00002,ko01000,ko04131		GH47		Arthropoda	3ANH5@33154,3BBWB@33208,3CRGF@33213,3SJT8@50557,41VWX@6656,452IG@7147,45CEW@7148,KOG2204@1,KOG2204@2759	NA|NA|NA	G	Belongs to the glycosyl hydrolase 47 family
CLUMA_CG022952	7070.TC009550-PA	9.2e-48	197.2	Insecta		GO:0000079,GO:0000307,GO:0001932,GO:0001934,GO:0003674,GO:0005575,GO:0005622,GO:0005623,GO:0005634,GO:0006355,GO:0006357,GO:0008150,GO:0009889,GO:0009891,GO:0009893,GO:0010468,GO:0010556,GO:0010557,GO:0010562,GO:0010604,GO:0010628,GO:0016538,GO:0019207,GO:0019219,GO:0019220,GO:0019222,GO:0019887,GO:0030234,GO:0031323,GO:0031325,GO:0031326,GO:0031328,GO:0031399,GO:0031401,GO:0032268,GO:0032270,GO:0032991,GO:0033674,GO:0042325,GO:0042327,GO:0043085,GO:0043226,GO:0043227,GO:0043229,GO:0043231,GO:0043549,GO:0044093,GO:0044424,GO:0044464,GO:0045737,GO:0045787,GO:0045859,GO:0045860,GO:0045893,GO:0045935,GO:0045937,GO:0045944,GO:0048518,GO:0048522,GO:0050789,GO:0050790,GO:0050794,GO:0051171,GO:0051173,GO:0051174,GO:0051246,GO:0051247,GO:0051252,GO:0051254,GO:0051338,GO:0051347,GO:0051726,GO:0060255,GO:0061695,GO:0065007,GO:0065009,GO:0071900,GO:0071902,GO:0080090,GO:0098772,GO:1901407,GO:1901409,GO:1902494,GO:1902554,GO:1902680,GO:1902911,GO:1903506,GO:1903508,GO:1904029,GO:1904031,GO:1990234,GO:2000112,GO:2001141											Arthropoda	38PX0@33154,3BHY9@33208,3CWDW@33213,3SHMI@50557,41VD7@6656,COG5333@1,KOG0834@2759	NA|NA|NA	D	Protein kinase binding. It is involved in the biological process described with regulation of transcription, DNA-templated
CLUMA_CG022953	7244.FBpp0236879	1.7e-92	346.7	Drosophilidae	l(2)09851			ko:K14848					ko00000,ko03009				Arthropoda	38C0U@33154,3BH60@33208,3CVMD@33213,3SFYQ@50557,41TM9@6656,451Z8@7147,45R2Y@7214,KOG0302@1,KOG0302@2759	NA|NA|NA	B	Histone-binding protein RBBP4 or subunit C of CAF1 complex
CLUMA_CG022501	13249.RPRC015447-PA	2.8e-51	209.1	Paraneoptera													Arthropoda	38FPD@33154,3BEBC@33208,3CTZN@33213,3EC31@33342,3SHZS@50557,41VSM@6656,KOG1584@1,KOG1584@2759	NA|NA|NA	S	Sulfotransferase family
CLUMA_CG014374	7159.AAEL006622-PA	0.0	1614.7	Nematocera		GO:0003674,GO:0003824,GO:0005215,GO:0005575,GO:0006810,GO:0008150,GO:0015399,GO:0015405,GO:0016020,GO:0016462,GO:0016787,GO:0016817,GO:0016818,GO:0016887,GO:0017111,GO:0022804,GO:0022857,GO:0042623,GO:0042626,GO:0043492,GO:0051179,GO:0051234,GO:0055085		ko:K05674	ko02010,map02010				ko00000,ko00001,ko02000	3.A.1.208			Arthropoda	38GYV@33154,3BBUA@33208,3CW5R@33213,3SGZR@50557,41TW4@6656,44ZMZ@7147,45E3C@7148,COG1132@1,KOG0054@2759	NA|NA|NA	Q	ABC transporter transmembrane region
CLUMA_CG022406	7176.CPIJ009163-PA	1.8e-148	532.7	Nematocera		GO:0000724,GO:0000725,GO:0000781,GO:0001654,GO:0002376,GO:0002520,GO:0003674,GO:0003676,GO:0003677,GO:0005488,GO:0005515,GO:0005575,GO:0005622,GO:0005623,GO:0005634,GO:0005652,GO:0005654,GO:0005694,GO:0005700,GO:0005737,GO:0006139,GO:0006259,GO:0006281,GO:0006302,GO:0006310,GO:0006323,GO:0006725,GO:0006807,GO:0006950,GO:0006974,GO:0006996,GO:0007275,GO:0007423,GO:0007444,GO:0007446,GO:0008150,GO:0008152,GO:0009888,GO:0009894,GO:0009966,GO:0009968,GO:0009987,GO:0010646,GO:0010648,GO:0016043,GO:0019222,GO:0023051,GO:0023057,GO:0030097,GO:0030261,GO:0031974,GO:0031981,GO:0032501,GO:0032502,GO:0033554,GO:0034399,GO:0034641,GO:0035012,GO:0035265,GO:0035295,GO:0040007,GO:0042176,GO:0043170,GO:0043226,GO:0043227,GO:0043228,GO:0043229,GO:0043231,GO:0043232,GO:0043233,GO:0044237,GO:0044238,GO:0044260,GO:0044422,GO:0044424,GO:0044427,GO:0044428,GO:0044446,GO:0044464,GO:0046425,GO:0046426,GO:0046483,GO:0048513,GO:0048519,GO:0048523,GO:0048534,GO:0048583,GO:0048585,GO:0048589,GO:0048731,GO:0048749,GO:0048856,GO:0050789,GO:0050794,GO:0050896,GO:0051171,GO:0051246,GO:0051276,GO:0051716,GO:0060255,GO:0060429,GO:0065007,GO:0070013,GO:0071103,GO:0071704,GO:0071840,GO:0080090,GO:0090304,GO:0097159,GO:0097677,GO:0098687,GO:1901360,GO:1901363,GO:1902531,GO:1902532,GO:1904892,GO:1904893		ko:K04706,ko:K16063	ko04120,ko04630,ko05160,map04120,map04630,map05160				ko00000,ko00001,ko04121,ko04812				Arthropoda	38DW4@33154,3B9ZI@33208,3CS9C@33213,3SJKA@50557,41UVB@6656,44ZZ9@7147,45B92@7148,KOG2169@1,KOG2169@2759	NA|NA|NA	K	PINIT domain
CLUMA_CG022500	136037.KDR11875	3e-70	272.3	Insecta		GO:0003674,GO:0003824,GO:0005575,GO:0005622,GO:0005623,GO:0005737,GO:0005829,GO:0006790,GO:0006805,GO:0008146,GO:0008150,GO:0008152,GO:0009410,GO:0009987,GO:0016740,GO:0016782,GO:0042221,GO:0044237,GO:0044424,GO:0044444,GO:0044464,GO:0050896,GO:0051716,GO:0051923,GO:0070887,GO:0071466											Arthropoda	38FPD@33154,3BEBC@33208,3CTZN@33213,3SHZS@50557,41VSM@6656,KOG1584@1,KOG1584@2759	NA|NA|NA	E	Sulfotransferase
CLUMA_CG022407	7159.AAEL001406-PA	3.2e-185	656.0	Nematocera													Arthropoda	39R4C@33154,3BBME@33208,3CWCA@33213,3SIK3@50557,41WWB@6656,459QD@7147,45DPZ@7148,COG2866@1,KOG3641@2759	NA|NA|NA	E	Zinc carboxypeptidase
CLUMA_CG022503	7159.AAEL007213-PA	1.9e-97	362.8	Nematocera			1.14.19.1	ko:K00507	ko01040,ko01212,ko03320,ko04152,ko04212,map01040,map01212,map03320,map04152,map04212		R02222	RC00917	ko00000,ko00001,ko01000,ko01004				Arthropoda	38GU7@33154,3BENV@33208,3CTC4@33213,3SJG8@50557,41V3S@6656,4513J@7147,45E19@7148,COG1398@1,KOG1600@2759	NA|NA|NA	I	Belongs to the fatty acid desaturase type 1 family
CLUMA_CG014238	7176.CPIJ009279-PA	1.4e-175	623.6	Nematocera				ko:K13094					ko00000,ko03041				Arthropoda	38CTX@33154,3BDVK@33208,3CRCI@33213,3SJC5@50557,41UMJ@6656,450AV@7147,45G7T@7148,KOG0154@1,KOG0154@2759	NA|NA|NA	A	RNA-binding protein
CLUMA_CG014239	7159.AAEL008269-PA	6.9e-187	661.0	Nematocera	mwh	GO:0001736,GO:0001737,GO:0001738,GO:0002009,GO:0002165,GO:0003674,GO:0005488,GO:0005515,GO:0007163,GO:0007164,GO:0007275,GO:0007399,GO:0007444,GO:0007472,GO:0007476,GO:0007552,GO:0007560,GO:0008064,GO:0008150,GO:0008544,GO:0009653,GO:0009791,GO:0009886,GO:0009887,GO:0009888,GO:0009913,GO:0009987,GO:0010639,GO:0016043,GO:0022008,GO:0022606,GO:0030010,GO:0030030,GO:0030154,GO:0030182,GO:0030832,GO:0030833,GO:0030837,GO:0030855,GO:0031333,GO:0032271,GO:0032272,GO:0032501,GO:0032502,GO:0032535,GO:0032956,GO:0032970,GO:0033043,GO:0035107,GO:0035114,GO:0035120,GO:0035220,GO:0035239,GO:0035295,GO:0035315,GO:0035316,GO:0035317,GO:0035320,GO:0043254,GO:0044087,GO:0048513,GO:0048519,GO:0048523,GO:0048563,GO:0048569,GO:0048699,GO:0048707,GO:0048729,GO:0048731,GO:0048736,GO:0048737,GO:0048856,GO:0048869,GO:0050789,GO:0050794,GO:0051128,GO:0051129,GO:0051493,GO:0051494,GO:0060429,GO:0060562,GO:0061162,GO:0061339,GO:0065007,GO:0065008,GO:0071840,GO:0090066,GO:0110053,GO:0120036,GO:1902903,GO:1902904											Arthropoda	39KJU@33154,3BNBA@33208,3D515@33213,3SIMS@50557,41THE@6656,44WUW@7147,45D9D@7148,KOG1923@1,KOG1923@2759	NA|NA|NA	TZ	Diaphanous FH3 Domain
CLUMA_CG014236	4565.Traes_1AL_BAAF4391C.1	6e-42	177.2	Streptophyta													Viridiplantae	37TRG@33090,3GI60@35493,COG2036@1,KOG1745@2759	NA|NA|NA	B	protein heterodimerization activity
CLUMA_CG022400	43151.ADAC008423-PA	4.6e-44	184.5	Nematocera		GO:0003674,GO:0005198,GO:0005214,GO:0005575,GO:0005576,GO:0007275,GO:0008010,GO:0008150,GO:0031012,GO:0032501,GO:0032502,GO:0040003,GO:0042302,GO:0042335,GO:0044421,GO:0048856											Arthropoda	2EQ63@1,2S88E@2759,3AAWK@33154,3BV6D@33208,3DB13@33213,3SN2J@50557,41ZPW@6656,44XTA@7147,45IDZ@7148	NA|NA|NA	S	Insect cuticle protein
CLUMA_CG014234	7159.AAEL003327-PA	7.5e-179	634.8	Nematocera		GO:0000122,GO:0000578,GO:0000981,GO:0000982,GO:0001078,GO:0001085,GO:0001102,GO:0001227,GO:0001654,GO:0001700,GO:0001709,GO:0001894,GO:0002009,GO:0002164,GO:0002376,GO:0002520,GO:0002682,GO:0002683,GO:0002697,GO:0002700,GO:0002759,GO:0002784,GO:0002805,GO:0002831,GO:0002920,GO:0003002,GO:0003674,GO:0003700,GO:0005488,GO:0005515,GO:0005575,GO:0005622,GO:0005623,GO:0005634,GO:0006355,GO:0006357,GO:0007154,GO:0007165,GO:0007166,GO:0007167,GO:0007169,GO:0007275,GO:0007350,GO:0007351,GO:0007354,GO:0007362,GO:0007389,GO:0007390,GO:0007391,GO:0007392,GO:0007393,GO:0007398,GO:0007423,GO:0007507,GO:0008134,GO:0008150,GO:0008152,GO:0008258,GO:0008293,GO:0008595,GO:0009653,GO:0009790,GO:0009791,GO:0009792,GO:0009798,GO:0009880,GO:0009888,GO:0009889,GO:0009890,GO:0009892,GO:0009948,GO:0009952,GO:0009987,GO:0009996,GO:0010453,GO:0010454,GO:0010468,GO:0010556,GO:0010558,GO:0010605,GO:0010629,GO:0016331,GO:0019219,GO:0019222,GO:0022416,GO:0023052,GO:0030097,GO:0030154,GO:0030855,GO:0031323,GO:0031324,GO:0031326,GO:0031327,GO:0032101,GO:0032501,GO:0032502,GO:0033613,GO:0034248,GO:0035026,GO:0035027,GO:0035028,GO:0035029,GO:0035166,GO:0035167,GO:0035282,GO:0042440,GO:0042592,GO:0042659,GO:0042689,GO:0042690,GO:0043226,GO:0043227,GO:0043229,GO:0043231,GO:0043433,GO:0043900,GO:0044092,GO:0044424,GO:0044464,GO:0045165,GO:0045595,GO:0045596,GO:0045610,GO:0045611,GO:0045892,GO:0045934,GO:0046663,GO:0046665,GO:0048513,GO:0048519,GO:0048523,GO:0048534,GO:0048542,GO:0048569,GO:0048583,GO:0048598,GO:0048729,GO:0048731,GO:0048732,GO:0048749,GO:0048856,GO:0048869,GO:0048871,GO:0050776,GO:0050789,GO:0050793,GO:0050794,GO:0050896,GO:0051090,GO:0051093,GO:0051171,GO:0051172,GO:0051239,GO:0051252,GO:0051253,GO:0051716,GO:0060249,GO:0060255,GO:0060429,GO:0065007,GO:0065008,GO:0065009,GO:0072148,GO:0072359,GO:0080090,GO:0140110,GO:1902679,GO:1903506,GO:1903507,GO:2000112,GO:2000113,GO:2001141		ko:K17441					ko00000,ko03000				Arthropoda	28INQ@1,2QQZP@2759,39WX1@33154,3BIRD@33208,3CZJU@33213,3SFPZ@50557,41TKR@6656,44YYC@7147,45BA4@7148	NA|NA|NA	K	Belongs to the FOG (Friend of GATA) family
CLUMA_CG022502	12957.ACEP11304-PA	9.8e-99	367.1	Hymenoptera			1.14.19.1	ko:K00507	ko01040,ko01212,ko03320,ko04152,ko04212,map01040,map01212,map03320,map04152,map04212		R02222	RC00917	ko00000,ko00001,ko01000,ko01004				Arthropoda	38GU7@33154,3BENV@33208,3CTC4@33213,3SJG8@50557,41V3S@6656,46H9T@7399,COG1398@1,KOG1600@2759	NA|NA|NA	I	Belongs to the fatty acid desaturase type 1 family
CLUMA_CG014232	7159.AAEL001853-PA	0.0	1102.4	Nematocera		GO:0000166,GO:0000226,GO:0000287,GO:0001882,GO:0001883,GO:0003674,GO:0003824,GO:0003924,GO:0005488,GO:0005509,GO:0005515,GO:0005525,GO:0005575,GO:0005622,GO:0005623,GO:0005737,GO:0005739,GO:0005740,GO:0005741,GO:0006810,GO:0006839,GO:0006915,GO:0006928,GO:0006996,GO:0007005,GO:0007006,GO:0007010,GO:0007017,GO:0007018,GO:0007154,GO:0007165,GO:0008088,GO:0008150,GO:0008219,GO:0008637,GO:0009987,GO:0010970,GO:0012501,GO:0016020,GO:0016021,GO:0016043,GO:0016192,GO:0016462,GO:0016787,GO:0016817,GO:0016818,GO:0017076,GO:0017111,GO:0019001,GO:0019725,GO:0019867,GO:0019896,GO:0023052,GO:0030705,GO:0031090,GO:0031224,GO:0031300,GO:0031301,GO:0031306,GO:0031307,GO:0031966,GO:0031967,GO:0031968,GO:0031975,GO:0032549,GO:0032550,GO:0032553,GO:0032555,GO:0032561,GO:0032592,GO:0034643,GO:0035639,GO:0035794,GO:0036094,GO:0042592,GO:0043167,GO:0043168,GO:0043169,GO:0043226,GO:0043227,GO:0043229,GO:0043231,GO:0044422,GO:0044424,GO:0044425,GO:0044429,GO:0044444,GO:0044446,GO:0044455,GO:0044464,GO:0046872,GO:0046902,GO:0046907,GO:0047497,GO:0048489,GO:0050789,GO:0050794,GO:0050896,GO:0051179,GO:0051234,GO:0051640,GO:0051641,GO:0051646,GO:0051648,GO:0051649,GO:0051650,GO:0051654,GO:0051656,GO:0051716,GO:0061024,GO:0065007,GO:0065008,GO:0071840,GO:0072384,GO:0090559,GO:0097159,GO:0097190,GO:0097345,GO:0097367,GO:0097479,GO:0097480,GO:0098573,GO:0098588,GO:0098805,GO:0098930,GO:0099003,GO:0099111,GO:1901265,GO:1901363,GO:1902108,GO:1902110,GO:1902686,GO:1905710		ko:K07870	ko04137,ko04214,map04137,map04214				ko00000,ko00001,ko01000,ko03029,ko04031				Arthropoda	38DXT@33154,3BA7C@33208,3CR7S@33213,3SJEE@50557,41UN0@6656,44WQ3@7147,45BF4@7148,COG1100@1,KOG1707@2759	NA|NA|NA	V	Mitochondrial GTPase involved in mitochondrial trafficking
CLUMA_CG014233	7159.AAEL010144-PA	0.0	1502.3	Nematocera		GO:0007275,GO:0007399,GO:0007417,GO:0007419,GO:0008150,GO:0032501,GO:0032502,GO:0048513,GO:0048731,GO:0048856											Arthropoda	38H7I@33154,3BFQE@33208,3CTUZ@33213,3SHA4@50557,41W49@6656,44ZFS@7147,45CTB@7148,KOG3538@1,KOG3538@2759	NA|NA|NA	O	Thrombospondin type 1 repeats
CLUMA_CG014230	7159.AAEL003104-PA	3e-216	759.2	Nematocera		GO:0003008,GO:0003012,GO:0003674,GO:0003824,GO:0004842,GO:0005488,GO:0005575,GO:0005622,GO:0005623,GO:0005737,GO:0006464,GO:0006807,GO:0006936,GO:0006941,GO:0006996,GO:0007010,GO:0007610,GO:0007626,GO:0008150,GO:0008152,GO:0008270,GO:0008345,GO:0009653,GO:0009987,GO:0010927,GO:0016043,GO:0016567,GO:0016740,GO:0019538,GO:0019725,GO:0019787,GO:0022607,GO:0030016,GO:0030017,GO:0030018,GO:0030029,GO:0030036,GO:0030154,GO:0030239,GO:0030537,GO:0031032,GO:0031674,GO:0032446,GO:0032501,GO:0032502,GO:0032989,GO:0036211,GO:0042592,GO:0042692,GO:0043167,GO:0043169,GO:0043170,GO:0043226,GO:0043228,GO:0043229,GO:0043232,GO:0043292,GO:0043412,GO:0044085,GO:0044237,GO:0044238,GO:0044260,GO:0044267,GO:0044422,GO:0044424,GO:0044444,GO:0044449,GO:0044464,GO:0046716,GO:0046872,GO:0046914,GO:0048468,GO:0048646,GO:0048747,GO:0048856,GO:0048869,GO:0051146,GO:0055001,GO:0055002,GO:0060249,GO:0061061,GO:0065007,GO:0065008,GO:0070647,GO:0070925,GO:0071704,GO:0071840,GO:0097435,GO:0099080,GO:0099081,GO:0099512,GO:0140096,GO:1901564	2.3.2.27	ko:K12035	ko05206,map05206				ko00000,ko00001,ko01000,ko03019,ko04121				Arthropoda	38F95@33154,3BA7J@33208,3CZWX@33213,3SI4S@50557,41W93@6656,44YRP@7147,45D30@7148,KOG2177@1,KOG2177@2759	NA|NA|NA	O	NHL repeat
CLUMA_CG022401	7159.AAEL003246-PA	1.1e-101	376.7	Nematocera		GO:0003674,GO:0003824,GO:0004139,GO:0005975,GO:0006139,GO:0006725,GO:0006753,GO:0006793,GO:0006796,GO:0006807,GO:0008150,GO:0008152,GO:0009056,GO:0009058,GO:0009117,GO:0009166,GO:0009262,GO:0009264,GO:0009987,GO:0016052,GO:0016829,GO:0016830,GO:0016832,GO:0018130,GO:0019438,GO:0019439,GO:0019637,GO:0034404,GO:0034641,GO:0034654,GO:0034655,GO:0044237,GO:0044238,GO:0044248,GO:0044249,GO:0044270,GO:0044271,GO:0044281,GO:0044283,GO:0046434,GO:0046483,GO:0046700,GO:0055086,GO:0071704,GO:1901135,GO:1901136,GO:1901292,GO:1901360,GO:1901361,GO:1901362,GO:1901575,GO:1901576	4.1.2.4	ko:K01619	ko00030,map00030		R01066	RC00436,RC00437	ko00000,ko00001,ko01000				Arthropoda	38FG8@33154,3BFYA@33208,3CXMC@33213,3SGAV@50557,41WBT@6656,450VH@7147,45F3I@7148,COG0274@1,KOG3981@2759	NA|NA|NA	F	Deoxyribose-phosphate aldolase
CLUMA_CG022403	34740.HMEL005903-PA	4.8e-24	116.7	Lepidoptera													Arthropoda	3A8HN@33154,3BTZM@33208,3DAMH@33213,3SNMM@50557,420DD@6656,447BX@7088,KOG4118@1,KOG4118@2759	NA|NA|NA	S	4F5 protein family
CLUMA_CG013711	7217.FBpp0118192	8.8e-257	893.3	Drosophilidae													Arthropoda	39UHA@33154,3BK4T@33208,3D21M@33213,3SKB2@50557,41TIK@6656,44Z50@7147,45VER@7214,KOG3515@1,KOG3515@2759	NA|NA|NA	T	Immunoglobulin like
CLUMA_CG021397	7159.AAEL007393-PA	1.1e-174	620.5	Nematocera													Arthropoda	39RJ2@33154,3BEY7@33208,3CTA2@33213,3SJZR@50557,41XJP@6656,455U3@7147,45GKF@7148,KOG4290@1,KOG4290@2759	NA|NA|NA	S	Rhodopsin-like GPCR transmembrane domain
CLUMA_CG013718	7159.AAEL009066-PA	3.2e-54	218.0	Nematocera				ko:K03962	ko00190,ko01100,ko04714,ko04723,ko04932,ko05010,ko05012,ko05016,map00190,map01100,map04714,map04723,map04932,map05010,map05012,map05016	M00147			ko00000,ko00001,ko00002	3.D.1.6			Arthropoda	3A8S6@33154,3BSMQ@33208,3DBHV@33213,3SZB7@50557,420B6@6656,458S2@7147,45G3S@7148,KOG4633@1,KOG4633@2759	NA|NA|NA	C	NADH:ubiquinone oxidoreductase, NDUFB6/B17 subunit
CLUMA_CG013719	7176.CPIJ000483-PA	4.6e-130	471.9	Nematocera	CycE	GO:0000003,GO:0000082,GO:0000278,GO:0001654,GO:0001708,GO:0001709,GO:0001745,GO:0001932,GO:0002009,GO:0002064,GO:0002065,GO:0002066,GO:0002165,GO:0003006,GO:0003674,GO:0005488,GO:0005515,GO:0005575,GO:0005622,GO:0005623,GO:0005634,GO:0006139,GO:0006259,GO:0006275,GO:0006277,GO:0006725,GO:0006807,GO:0007049,GO:0007088,GO:0007096,GO:0007275,GO:0007276,GO:0007277,GO:0007281,GO:0007292,GO:0007304,GO:0007306,GO:0007307,GO:0007346,GO:0007399,GO:0007400,GO:0007422,GO:0007423,GO:0007444,GO:0007472,GO:0007476,GO:0007552,GO:0007560,GO:0008150,GO:0008152,GO:0008283,GO:0008356,GO:0009058,GO:0009059,GO:0009653,GO:0009791,GO:0009886,GO:0009887,GO:0009888,GO:0009889,GO:0009892,GO:0009966,GO:0009967,GO:0009987,GO:0010556,GO:0010564,GO:0010605,GO:0010646,GO:0010647,GO:0010927,GO:0010941,GO:0010942,GO:0014016,GO:0014017,GO:0016043,GO:0016538,GO:0018130,GO:0019207,GO:0019219,GO:0019220,GO:0019222,GO:0019438,GO:0019827,GO:0019887,GO:0019953,GO:0022008,GO:0022402,GO:0022412,GO:0022414,GO:0022607,GO:0023051,GO:0023056,GO:0030154,GO:0030182,GO:0030234,GO:0030703,GO:0030707,GO:0030855,GO:0031323,GO:0031324,GO:0031326,GO:0031396,GO:0031397,GO:0031399,GO:0031400,GO:0032268,GO:0032269,GO:0032501,GO:0032502,GO:0032504,GO:0032989,GO:0033043,GO:0034641,GO:0034645,GO:0034654,GO:0035019,GO:0035107,GO:0035114,GO:0035120,GO:0035220,GO:0035239,GO:0035295,GO:0035736,GO:0042127,GO:0042325,GO:0042981,GO:0043065,GO:0043067,GO:0043068,GO:0043086,GO:0043170,GO:0043226,GO:0043227,GO:0043229,GO:0043231,GO:0043549,GO:0044085,GO:0044092,GO:0044237,GO:0044238,GO:0044249,GO:0044260,GO:0044271,GO:0044424,GO:0044464,GO:0044703,GO:0044719,GO:0044770,GO:0044772,GO:0044843,GO:0045035,GO:0045165,GO:0045787,GO:0045859,GO:0045931,GO:0046425,GO:0046427,GO:0046483,GO:0048468,GO:0048477,GO:0048513,GO:0048518,GO:0048519,GO:0048522,GO:0048523,GO:0048563,GO:0048569,GO:0048583,GO:0048584,GO:0048592,GO:0048609,GO:0048646,GO:0048663,GO:0048665,GO:0048699,GO:0048707,GO:0048729,GO:0048731,GO:0048736,GO:0048737,GO:0048749,GO:0048856,GO:0048863,GO:0048865,GO:0048867,GO:0048869,GO:0050789,GO:0050790,GO:0050794,GO:0051052,GO:0051128,GO:0051171,GO:0051172,GO:0051174,GO:0051246,GO:0051248,GO:0051301,GO:0051338,GO:0051348,GO:0051438,GO:0051444,GO:0051704,GO:0051726,GO:0051783,GO:0060255,GO:0060429,GO:0060562,GO:0065007,GO:0065008,GO:0065009,GO:0071704,GO:0071840,GO:0071897,GO:0080090,GO:0090066,GO:0090068,GO:0090304,GO:0090596,GO:0098727,GO:0098772,GO:1900087,GO:1901360,GO:1901362,GO:1901576,GO:1901987,GO:1901989,GO:1901990,GO:1901992,GO:1902531,GO:1902533,GO:1902806,GO:1902808,GO:1903047,GO:1903320,GO:1903321,GO:1904666,GO:1904667,GO:1904892,GO:1904894,GO:2000045,GO:2000112		ko:K06626	ko04110,ko04114,ko04115,ko04151,ko04218,ko04391,ko04934,ko05161,ko05162,ko05165,ko05200,ko05203,ko05206,ko05215,ko05222,ko05226,map04110,map04114,map04115,map04151,map04218,map04391,map04934,map05161,map05162,map05165,map05200,map05203,map05206,map05215,map05222,map05226	M00692			ko00000,ko00001,ko00002,ko03032,ko03036				Arthropoda	38D9S@33154,3BDFJ@33208,3CWPT@33213,3SK8K@50557,41XRF@6656,4508S@7147,45H1R@7148,COG5024@1,KOG0655@2759	NA|NA|NA	D	Cyclin E
CLUMA_CG015171	7159.AAEL011564-PB	2.6e-109	402.1	Nematocera			2.7.7.15	ko:K00968	ko00440,ko00564,ko01100,ko05231,map00440,map00564,map01100,map05231	M00090	R01890,R02590	RC00002	ko00000,ko00001,ko00002,ko01000				Arthropoda	38HWT@33154,3BEUB@33208,3CYGV@33213,3SGVK@50557,41VXF@6656,44ZZY@7147,45DT6@7148,COG0615@1,KOG2804@2759	NA|NA|NA	I	Cytidylyltransferase-like
CLUMA_CG015871	7159.AAEL014048-PA	1.2e-52	214.9	Nematocera		GO:0001708,GO:0003674,GO:0005488,GO:0005575,GO:0005622,GO:0005623,GO:0005634,GO:0005737,GO:0007275,GO:0007399,GO:0008150,GO:0008270,GO:0009966,GO:0009968,GO:0009987,GO:0010646,GO:0010648,GO:0014016,GO:0014017,GO:0014018,GO:0022008,GO:0023051,GO:0023057,GO:0030111,GO:0030154,GO:0030178,GO:0032501,GO:0032502,GO:0043167,GO:0043169,GO:0043226,GO:0043227,GO:0043229,GO:0043231,GO:0044424,GO:0044464,GO:0045165,GO:0046872,GO:0046914,GO:0048519,GO:0048523,GO:0048583,GO:0048585,GO:0048699,GO:0048731,GO:0048856,GO:0048863,GO:0048865,GO:0048866,GO:0048869,GO:0050789,GO:0050794,GO:0065007		ko:K03213	ko04310,map04310				ko00000,ko00001				Arthropoda	2CN06@1,2QT1X@2759,39R7S@33154,3BJQ3@33208,3CZF9@33213,3SMPM@50557,41ZJW@6656,458WN@7147,45CZE@7148	NA|NA|NA	P	Cell autonomous antagonist of the canonical Wnt signaling pathway. May activate a second Wnt signaling pathway that controls planar cell polarity. Required for neuroblast specification (By similarity)
CLUMA_CG022508	7159.AAEL005839-PA	3.9e-118	431.4	Nematocera		GO:0008150,GO:0009605,GO:0009628,GO:0009629,GO:0040011,GO:0042330,GO:0042332,GO:0050896	2.4.2.3	ko:K00757	ko00240,ko00983,ko01100,map00240,map00983,map01100		R01876,R02484,R08229	RC00063	ko00000,ko00001,ko01000				Arthropoda	38C4J@33154,3BAA7@33208,3CWDD@33213,3SJ06@50557,41VJB@6656,44X56@7147,45DBK@7148,COG2820@1,KOG3728@2759	NA|NA|NA	F	Catalyzes the reversible phosphorylytic cleavage of uridine and deoxyuridine to uracil and ribose- or deoxyribose-1- phosphate. The produced molecules are then utilized as carbon and energy sources or in the rescue of pyrimidine bases for nucleotide synthesis
CLUMA_CG000696	136037.KDR09672	6.2e-181	641.0	Insecta		GO:0003674,GO:0003824,GO:0004842,GO:0006464,GO:0006807,GO:0008150,GO:0008152,GO:0009987,GO:0016567,GO:0016740,GO:0019538,GO:0019787,GO:0032446,GO:0036211,GO:0043170,GO:0043412,GO:0044237,GO:0044238,GO:0044260,GO:0044267,GO:0070647,GO:0071704,GO:0140096,GO:1901564											Arthropoda	39U97@33154,3BMDU@33208,3D4D7@33213,3SH45@50557,41THW@6656,COG0666@1,KOG0508@2759	NA|NA|NA	S	Ankyrin repeats (many copies)
CLUMA_CG015302	7425.NV10344-PA	9.4e-232	809.3	Hymenoptera	eIF-2gamma	GO:0001731,GO:0002181,GO:0002183,GO:0003674,GO:0003676,GO:0003723,GO:0003743,GO:0005488,GO:0005575,GO:0005622,GO:0005623,GO:0005737,GO:0006412,GO:0006413,GO:0006518,GO:0006807,GO:0008135,GO:0008150,GO:0008152,GO:0009058,GO:0009059,GO:0009987,GO:0010467,GO:0016043,GO:0016282,GO:0019538,GO:0022607,GO:0022613,GO:0022618,GO:0032991,GO:0034622,GO:0034641,GO:0034645,GO:0043043,GO:0043170,GO:0043603,GO:0043604,GO:0043614,GO:0043933,GO:0044085,GO:0044237,GO:0044238,GO:0044249,GO:0044260,GO:0044267,GO:0044271,GO:0044424,GO:0044444,GO:0044464,GO:0065003,GO:0070993,GO:0071704,GO:0071826,GO:0071840,GO:0097159,GO:1901363,GO:1901564,GO:1901566,GO:1901576,GO:1990904	2.1.1.43	ko:K03242,ko:K11419	ko00310,ko03013,map00310,map03013		R03875,R03938,R04866,R04867	RC00003,RC00060,RC00181,RC00496	ko00000,ko00001,ko01000,ko03012,ko03036				Arthropoda	38FY1@33154,3BHNA@33208,3CURY@33213,3SH47@50557,41UQ7@6656,46JCU@7399,COG3276@1,KOG0466@2759	NA|NA|NA	J	Initiation factor eIF2 gamma, C terminal
CLUMA_CG019949	7165.AGAP011255-PA	1.5e-153	550.4	Nematocera													Arthropoda	28K70@1,2QSMJ@2759,38Y97@33154,3BMWS@33208,3D2TV@33213,3SFN1@50557,41UP8@6656,45224@7147,45KHT@7148	NA|NA|NA
CLUMA_CG015870	7176.CPIJ015755-PA	5.9e-102	377.5	Nematocera													Arthropoda	28MP4@1,2QU73@2759,39P1D@33154,3BQ20@33208,3CZXY@33213,3SJHA@50557,41XI5@6656,453AG@7147,45KN2@7148	NA|NA|NA	U	CD80-like C2-set immunoglobulin domain
CLUMA_CG020176	7222.FBpp0154636	3.4e-76	292.4	Drosophilidae	Dp	GO:0000003,GO:0000278,GO:0002009,GO:0002064,GO:0002065,GO:0002066,GO:0003002,GO:0003006,GO:0003674,GO:0003676,GO:0003677,GO:0005488,GO:0005515,GO:0005575,GO:0005622,GO:0005623,GO:0005634,GO:0005667,GO:0005694,GO:0006139,GO:0006259,GO:0006277,GO:0006725,GO:0006807,GO:0006915,GO:0006950,GO:0006974,GO:0007049,GO:0007113,GO:0007154,GO:0007163,GO:0007165,GO:0007275,GO:0007276,GO:0007281,GO:0007292,GO:0007304,GO:0007306,GO:0007307,GO:0007389,GO:0008069,GO:0008134,GO:0008150,GO:0008152,GO:0008219,GO:0008630,GO:0009058,GO:0009059,GO:0009653,GO:0009798,GO:0009888,GO:0009893,GO:0009950,GO:0009953,GO:0009987,GO:0010468,GO:0010604,GO:0010623,GO:0010628,GO:0010720,GO:0010927,GO:0010941,GO:0010942,GO:0012501,GO:0016043,GO:0016333,GO:0016334,GO:0018130,GO:0019222,GO:0019438,GO:0019953,GO:0022412,GO:0022414,GO:0022607,GO:0023052,GO:0030154,GO:0030703,GO:0030707,GO:0030855,GO:0031523,GO:0032501,GO:0032502,GO:0032504,GO:0032989,GO:0032991,GO:0033554,GO:0034641,GO:0034645,GO:0034654,GO:0035189,GO:0035556,GO:0042981,GO:0043065,GO:0043067,GO:0043068,GO:0043170,GO:0043226,GO:0043227,GO:0043228,GO:0043229,GO:0043231,GO:0043232,GO:0043900,GO:0043902,GO:0044085,GO:0044237,GO:0044238,GO:0044249,GO:0044260,GO:0044271,GO:0044422,GO:0044424,GO:0044427,GO:0044428,GO:0044446,GO:0044464,GO:0044703,GO:0044798,GO:0045476,GO:0045477,GO:0045595,GO:0045597,GO:0045850,GO:0046483,GO:0048468,GO:0048477,GO:0048518,GO:0048522,GO:0048609,GO:0048646,GO:0048729,GO:0048856,GO:0048869,GO:0050789,GO:0050793,GO:0050794,GO:0050896,GO:0051094,GO:0051239,GO:0051240,GO:0051704,GO:0051716,GO:0051726,GO:0060255,GO:0060284,GO:0060429,GO:0065007,GO:0071704,GO:0071840,GO:0071897,GO:0090304,GO:0090575,GO:0097159,GO:0097190,GO:0097193,GO:1901360,GO:1901362,GO:1901363,GO:1901576,GO:1902742,GO:1904747,GO:1904748,GO:1905879,GO:1905881,GO:2000241,GO:2000243		ko:K09394					ko00000,ko03000				Arthropoda	394NJ@33154,3B9GT@33208,3D0NZ@33213,3SHBR@50557,41U36@6656,451VP@7147,45SGJ@7214,KOG2829@1,KOG2829@2759	NA|NA|NA	K	Sequence-specific DNA binding transcription factor activity. It is involved in the biological process described with regulation of transcription, DNA-templated
CLUMA_CG006019	7159.AAEL008458-PA	1.3e-34	151.8	Nematocera	ubl	GO:0000375,GO:0000377,GO:0000398,GO:0002682,GO:0002684,GO:0003674,GO:0005575,GO:0005622,GO:0005623,GO:0005634,GO:0005737,GO:0006139,GO:0006396,GO:0006397,GO:0006464,GO:0006725,GO:0006807,GO:0008150,GO:0008152,GO:0008380,GO:0009966,GO:0009967,GO:0009987,GO:0010467,GO:0010646,GO:0010647,GO:0016070,GO:0016071,GO:0019538,GO:0023051,GO:0023056,GO:0031347,GO:0031349,GO:0031386,GO:0034121,GO:0034123,GO:0034124,GO:0034126,GO:0034641,GO:0036211,GO:0043170,GO:0043226,GO:0043227,GO:0043229,GO:0043231,GO:0043412,GO:0044237,GO:0044238,GO:0044260,GO:0044267,GO:0044424,GO:0044464,GO:0045088,GO:0045089,GO:0046483,GO:0048518,GO:0048522,GO:0048583,GO:0048584,GO:0050776,GO:0050778,GO:0050789,GO:0050794,GO:0065007,GO:0071704,GO:0080134,GO:0090304,GO:1901360,GO:1901564		ko:K13113	ko04212,map04212				ko00000,ko00001,ko03041				Arthropoda	3A61B@33154,3BSX1@33208,3D992@33213,3SNTA@50557,420JC@6656,45438@7147,45J6Y@7148,KOG3493@1,KOG3493@2759	NA|NA|NA	O	Ubiquitin-like domain
CLUMA_CG022259	7260.FBpp0240542	1.3e-90	341.7	Drosophilidae		GO:0000003,GO:0000226,GO:0002064,GO:0002065,GO:0002066,GO:0003002,GO:0003006,GO:0005575,GO:0005622,GO:0005623,GO:0005856,GO:0006403,GO:0006810,GO:0006928,GO:0006996,GO:0007010,GO:0007015,GO:0007017,GO:0007018,GO:0007097,GO:0007163,GO:0007275,GO:0007276,GO:0007281,GO:0007292,GO:0007293,GO:0007304,GO:0007306,GO:0007308,GO:0007309,GO:0007310,GO:0007312,GO:0007389,GO:0008150,GO:0008298,GO:0009653,GO:0009798,GO:0009888,GO:0009948,GO:0009950,GO:0009952,GO:0009953,GO:0009987,GO:0009994,GO:0010927,GO:0015630,GO:0016043,GO:0016325,GO:0019953,GO:0021700,GO:0022412,GO:0022414,GO:0022607,GO:0030029,GO:0030036,GO:0030154,GO:0030703,GO:0030707,GO:0030720,GO:0030855,GO:0030951,GO:0030952,GO:0032501,GO:0032502,GO:0032504,GO:0032989,GO:0033036,GO:0043226,GO:0043228,GO:0043229,GO:0043232,GO:0044085,GO:0044424,GO:0044464,GO:0044703,GO:0046843,GO:0046907,GO:0048468,GO:0048469,GO:0048477,GO:0048599,GO:0048609,GO:0048646,GO:0048856,GO:0048869,GO:0051017,GO:0051179,GO:0051234,GO:0051640,GO:0051641,GO:0051647,GO:0051649,GO:0051656,GO:0051663,GO:0051674,GO:0051704,GO:0060429,GO:0060810,GO:0060811,GO:0060813,GO:0060814,GO:0061572,GO:0070727,GO:0071840,GO:0097435,GO:0099111											Arthropoda	2CN3P@1,2QTQK@2759,38IWI@33154,3BP7Q@33208,3D5Z8@33213,3SJX7@50557,41ZX1@6656,44ZPR@7147,45SXG@7214	NA|NA|NA
CLUMA_CG017250	43151.ADAC007690-PA	1.7e-248	865.9	Nematocera		GO:0000003,GO:0000228,GO:0000785,GO:0000790,GO:0001673,GO:0001674,GO:0003674,GO:0003682,GO:0003712,GO:0003714,GO:0005488,GO:0005575,GO:0005622,GO:0005623,GO:0005634,GO:0005694,GO:0006323,GO:0006325,GO:0006333,GO:0006334,GO:0006336,GO:0006338,GO:0006355,GO:0006996,GO:0006997,GO:0007338,GO:0008150,GO:0009566,GO:0009889,GO:0009890,GO:0009892,GO:0009987,GO:0010468,GO:0010556,GO:0010558,GO:0010605,GO:0016043,GO:0019219,GO:0019222,GO:0019953,GO:0022414,GO:0022607,GO:0031323,GO:0031324,GO:0031326,GO:0031327,GO:0031491,GO:0031497,GO:0031935,GO:0031974,GO:0031981,GO:0033043,GO:0033044,GO:0034622,GO:0034724,GO:0034728,GO:0035039,GO:0035041,GO:0035042,GO:0042585,GO:0043044,GO:0043073,GO:0043226,GO:0043227,GO:0043228,GO:0043229,GO:0043231,GO:0043232,GO:0043233,GO:0043486,GO:0043933,GO:0044085,GO:0044422,GO:0044424,GO:0044427,GO:0044428,GO:0044446,GO:0044454,GO:0044464,GO:0044703,GO:0044877,GO:0045934,GO:0048519,GO:0048523,GO:0050789,GO:0050794,GO:0051128,GO:0051171,GO:0051172,GO:0051252,GO:0051253,GO:0051276,GO:0051704,GO:0060255,GO:0060968,GO:0065003,GO:0065004,GO:0065007,GO:0070013,GO:0070925,GO:0071103,GO:0071824,GO:0071840,GO:0080090,GO:0140110,GO:1902275,GO:1902679,GO:1903506,GO:1903507,GO:2000112,GO:2001141		ko:K11293					ko00000,ko03036				Arthropoda	38DG9@33154,3BF0C@33208,3CYG3@33213,3SIYC@50557,41Y16@6656,452FJ@7147,45G0E@7148,KOG0973@1,KOG0973@2759	NA|NA|NA	B	Required for replication-independent chromatin assembly and for the periodic repression of histone gene transcription during the cell cycle
CLUMA_CG006010	7217.FBpp0121764	4.3e-61	242.3	Drosophilidae		GO:0007155,GO:0007157,GO:0008150,GO:0022610,GO:0098609,GO:0098742											Arthropoda	2D8C9@1,2S5B5@2759,3A762@33154,3BTDB@33208,3DA9S@33213,3SNSK@50557,420C6@6656,453YM@7147,45WH5@7214	NA|NA|NA	S	CD80-like C2-set immunoglobulin domain
CLUMA_CG006014	7227.FBpp0300852	8e-283	981.1	Drosophilidae		GO:0000003,GO:0000122,GO:0000578,GO:0000902,GO:0001654,GO:0001655,GO:0001700,GO:0001708,GO:0001736,GO:0001737,GO:0001738,GO:0001745,GO:0001751,GO:0001752,GO:0001754,GO:0002009,GO:0002064,GO:0002065,GO:0002066,GO:0002164,GO:0002165,GO:0002168,GO:0003002,GO:0003006,GO:0003008,GO:0003674,GO:0005488,GO:0005515,GO:0005575,GO:0005622,GO:0005623,GO:0005737,GO:0005886,GO:0005911,GO:0005918,GO:0005938,GO:0006355,GO:0006357,GO:0007028,GO:0007043,GO:0007163,GO:0007164,GO:0007275,GO:0007276,GO:0007281,GO:0007292,GO:0007308,GO:0007309,GO:0007314,GO:0007315,GO:0007318,GO:0007350,GO:0007351,GO:0007389,GO:0007391,GO:0007399,GO:0007423,GO:0007444,GO:0007464,GO:0007472,GO:0007476,GO:0007552,GO:0007560,GO:0007610,GO:0007611,GO:0007613,GO:0007635,GO:0008104,GO:0008150,GO:0008283,GO:0008285,GO:0008358,GO:0008544,GO:0008593,GO:0008595,GO:0009653,GO:0009790,GO:0009791,GO:0009792,GO:0009798,GO:0009880,GO:0009886,GO:0009887,GO:0009888,GO:0009889,GO:0009890,GO:0009892,GO:0009913,GO:0009948,GO:0009952,GO:0009966,GO:0009987,GO:0009994,GO:0010468,GO:0010556,GO:0010558,GO:0010605,GO:0010629,GO:0010646,GO:0016020,GO:0016043,GO:0016323,GO:0016327,GO:0016328,GO:0016331,GO:0016332,GO:0016333,GO:0016334,GO:0016335,GO:0016336,GO:0019219,GO:0019222,GO:0019953,GO:0019991,GO:0021700,GO:0022008,GO:0022412,GO:0022414,GO:0022607,GO:0023051,GO:0030010,GO:0030011,GO:0030030,GO:0030054,GO:0030100,GO:0030154,GO:0030182,GO:0030707,GO:0030714,GO:0030855,GO:0030859,GO:0031323,GO:0031324,GO:0031326,GO:0031327,GO:0031594,GO:0032501,GO:0032502,GO:0032504,GO:0032879,GO:0032989,GO:0033036,GO:0034329,GO:0034330,GO:0034332,GO:0034333,GO:0035088,GO:0035089,GO:0035090,GO:0035107,GO:0035114,GO:0035120,GO:0035220,GO:0035239,GO:0035282,GO:0035295,GO:0035315,GO:0035316,GO:0035317,GO:0040008,GO:0042048,GO:0042058,GO:0042067,GO:0042127,GO:0042221,GO:0042706,GO:0043296,GO:0043297,GO:0044085,GO:0044424,GO:0044425,GO:0044444,GO:0044459,GO:0044464,GO:0044703,GO:0045165,GO:0045169,GO:0045175,GO:0045178,GO:0045186,GO:0045197,GO:0045198,GO:0045199,GO:0045202,GO:0045216,GO:0045570,GO:0045571,GO:0045892,GO:0045926,GO:0045934,GO:0046425,GO:0046530,GO:0046552,GO:0046620,GO:0046621,GO:0048056,GO:0048468,GO:0048469,GO:0048477,GO:0048513,GO:0048519,GO:0048523,GO:0048563,GO:0048569,GO:0048583,GO:0048592,GO:0048598,GO:0048599,GO:0048609,GO:0048638,GO:0048640,GO:0048663,GO:0048699,GO:0048707,GO:0048729,GO:0048731,GO:0048736,GO:0048737,GO:0048749,GO:0048856,GO:0048863,GO:0048869,GO:0050678,GO:0050680,GO:0050789,GO:0050793,GO:0050794,GO:0050803,GO:0050877,GO:0050890,GO:0050896,GO:0051049,GO:0051093,GO:0051128,GO:0051171,GO:0051172,GO:0051179,GO:0051239,GO:0051241,GO:0051252,GO:0051253,GO:0051704,GO:0051726,GO:0060255,GO:0060429,GO:0060562,GO:0060581,GO:0060627,GO:0061162,GO:0061245,GO:0061326,GO:0061339,GO:0065007,GO:0065008,GO:0070160,GO:0071840,GO:0071944,GO:0072001,GO:0072002,GO:0072089,GO:0080090,GO:0090162,GO:0090596,GO:0097574,GO:0098590,GO:0099568,GO:0120036,GO:1901184,GO:1902531,GO:1902679,GO:1903506,GO:1903507,GO:1904892,GO:1990794,GO:2000026,GO:2000112,GO:2000113,GO:2001141		ko:K16175	ko04390,ko04391,ko04530,ko05165,ko05203,map04390,map04391,map04530,map05165,map05203				ko00000,ko00001				Arthropoda	38DD2@33154,3BA7S@33208,3CU1B@33213,3SKJ1@50557,41XNX@6656,450ER@7147,45Q6Q@7214,COG4886@1,KOG0619@2759	NA|NA|NA	F	Leucine-rich repeat-containing protein
CLUMA_CG009847	7227.FBpp0086919	1.3e-71	277.7	Drosophilidae		GO:0003674,GO:0005488,GO:0008270,GO:0043167,GO:0043169,GO:0046872,GO:0046914	2.3.2.31	ko:K20804					ko00000,ko01000,ko04121				Arthropoda	38HB5@33154,3BBPA@33208,3CX4P@33213,3SMUJ@50557,41ZID@6656,44XZ1@7147,45VRT@7214,KOG4275@1,KOG4275@2759	NA|NA|NA	O	Zinc ion binding
CLUMA_CG009849	7222.FBpp0147161	1.9e-88	333.2	Drosophilidae	daw	GO:0000902,GO:0000904,GO:0001932,GO:0001934,GO:0002791,GO:0003674,GO:0005102,GO:0005125,GO:0005126,GO:0005160,GO:0005488,GO:0005515,GO:0005575,GO:0005576,GO:0005615,GO:0006928,GO:0006935,GO:0007154,GO:0007165,GO:0007166,GO:0007167,GO:0007178,GO:0007179,GO:0007275,GO:0007399,GO:0007409,GO:0007411,GO:0007568,GO:0008150,GO:0008340,GO:0009605,GO:0009653,GO:0009719,GO:0009892,GO:0009893,GO:0009894,GO:0009895,GO:0009966,GO:0009967,GO:0009987,GO:0010033,GO:0010259,GO:0010469,GO:0010506,GO:0010507,GO:0010562,GO:0010604,GO:0010646,GO:0010647,GO:0010817,GO:0010862,GO:0010941,GO:0016043,GO:0019220,GO:0019222,GO:0022008,GO:0023051,GO:0023052,GO:0023056,GO:0030030,GO:0030154,GO:0030182,GO:0030545,GO:0031175,GO:0031323,GO:0031324,GO:0031325,GO:0031329,GO:0031330,GO:0031399,GO:0031401,GO:0032268,GO:0032270,GO:0032501,GO:0032502,GO:0032879,GO:0032880,GO:0032924,GO:0032925,GO:0032927,GO:0032989,GO:0032990,GO:0040011,GO:0042221,GO:0042325,GO:0042327,GO:0042330,GO:0042981,GO:0043067,GO:0043408,GO:0044421,GO:0045937,GO:0046883,GO:0048018,GO:0048468,GO:0048518,GO:0048519,GO:0048522,GO:0048523,GO:0048583,GO:0048584,GO:0048666,GO:0048667,GO:0048699,GO:0048731,GO:0048812,GO:0048856,GO:0048858,GO:0048869,GO:0050708,GO:0050789,GO:0050794,GO:0050796,GO:0050896,GO:0051046,GO:0051049,GO:0051171,GO:0051173,GO:0051174,GO:0051223,GO:0051246,GO:0051247,GO:0051716,GO:0060255,GO:0060393,GO:0060395,GO:0061564,GO:0065007,GO:0065008,GO:0065009,GO:0070201,GO:0070848,GO:0070887,GO:0071310,GO:0071363,GO:0071495,GO:0071559,GO:0071560,GO:0071840,GO:0080090,GO:0090087,GO:0090092,GO:0090100,GO:0090276,GO:0097485,GO:0098772,GO:0120036,GO:0120039,GO:1902531,GO:1903530		ko:K04669					ko00000,ko01001				Arthropoda	398IG@33154,3BIDE@33208,3D38U@33213,3SJJS@50557,41W3A@6656,451B6@7147,45T0V@7214,KOG3900@1,KOG3900@2759	NA|NA|NA	T	Growth factor activity. It is involved in the biological process described with growth
CLUMA_CG009848	7159.AAEL015304-PA	2.8e-110	405.2	Nematocera													Arthropoda	38G3D@33154,3BA2A@33208,3CVMM@33213,3SJ24@50557,41UST@6656,44WYJ@7147,45FZT@7148,KOG4048@1,KOG4048@2759	NA|NA|NA	S	DUF1907
CLUMA_CG017459	7165.AGAP000761-PA	2.4e-63	248.8	Nematocera	GSTT1		2.5.1.18	ko:K00799	ko00480,ko00980,ko00982,ko00983,ko01524,ko05200,ko05204,ko05225,ko05418,map00480,map00980,map00982,map00983,map01524,map05200,map05204,map05225,map05418		R03522,R07002,R07003,R07004,R07023,R07024,R07025,R07026,R07069,R07070,R07083,R07084,R07091,R07092,R07093,R07094,R07100,R07113,R07116,R08280,R09409,R11905	RC00004,RC00069,RC00840,RC00948,RC01704,RC01705,RC01706,RC01758,RC01759,RC01765,RC01767,RC01769,RC02243,RC02527,RC02939,RC02940,RC02942,RC02943,RC02944	ko00000,ko00001,ko01000,ko02000	1.A.12.2.2,1.A.12.3.2			Arthropoda	38EKY@33154,3BHMK@33208,3CSE8@33213,3SMAM@50557,41YWC@6656,453NG@7147,45CHI@7148,COG0625@1,KOG0867@2759	NA|NA|NA	O	Belongs to the GST superfamily
CLUMA_CG017458	7176.CPIJ014052-PA	3.8e-59	235.0	Nematocera													Arthropoda	38EKY@33154,3BHMK@33208,3CSE8@33213,3SMAM@50557,41YWC@6656,453NG@7147,45CHI@7148,COG0625@1,KOG0867@2759	NA|NA|NA	O	Belongs to the GST superfamily
CLUMA_CG017453	42099.EPrPV00000018596	1.8e-124	455.3	Pythiales			2.7.7.48	ko:K11592,ko:K11699	ko05206,map05206				ko00000,ko00001,ko01000,ko03036				Eukaryota	1MKAK@121069,COG0571@1,KOG0701@2759,KOG0988@1,KOG0988@2759	NA|NA|NA	A	RNA-dependent RNA Polymerase1 (RDR1). Source PGD
CLUMA_CG017452	43151.ADAC003461-PA	1.5e-31	144.1	Nematocera		GO:0000375,GO:0000377,GO:0000398,GO:0003674,GO:0003676,GO:0003723,GO:0005488,GO:0006139,GO:0006396,GO:0006397,GO:0006725,GO:0006807,GO:0008150,GO:0008152,GO:0008380,GO:0009987,GO:0010467,GO:0016070,GO:0016071,GO:0034641,GO:0043170,GO:0044237,GO:0044238,GO:0045292,GO:0046483,GO:0071704,GO:0090304,GO:0097159,GO:1901360,GO:1901363		ko:K12866	ko03040,map03040	M00353			ko00000,ko00001,ko00002,ko01009,ko03041				Arthropoda	38QEN@33154,3BK5D@33208,3CVM9@33213,3SH02@50557,41X8T@6656,450P2@7147,45DCU@7148,KOG4672@1,KOG4672@2759	NA|NA|NA	S	WW domain binding protein 11
CLUMA_CG017451	7159.AAEL014582-PA	1.3e-198	699.5	Nematocera													Arthropoda	38GPQ@33154,3BG5G@33208,3CZX3@33213,3SJ7S@50557,41TGZ@6656,44ZUW@7147,45BJY@7148,KOG2560@1,KOG2560@2759	NA|NA|NA	A	factor slu7
CLUMA_CG017450	7244.FBpp0227744	5.4e-68	264.6	Drosophilidae		GO:0000003,GO:0000038,GO:0000280,GO:0000910,GO:0003006,GO:0003674,GO:0003824,GO:0004842,GO:0005488,GO:0005575,GO:0005622,GO:0005623,GO:0005737,GO:0005777,GO:0005778,GO:0006082,GO:0006464,GO:0006605,GO:0006625,GO:0006629,GO:0006631,GO:0006807,GO:0006810,GO:0006886,GO:0006996,GO:0007031,GO:0007049,GO:0007112,GO:0007140,GO:0007276,GO:0007281,GO:0007283,GO:0007285,GO:0007286,GO:0008104,GO:0008150,GO:0008152,GO:0008270,GO:0009056,GO:0009062,GO:0009987,GO:0015031,GO:0015833,GO:0015919,GO:0016020,GO:0016042,GO:0016043,GO:0016049,GO:0016054,GO:0016558,GO:0016567,GO:0016740,GO:0017038,GO:0019538,GO:0019752,GO:0019787,GO:0019953,GO:0022402,GO:0022412,GO:0022414,GO:0030154,GO:0031090,GO:0031903,GO:0032446,GO:0032501,GO:0032502,GO:0032504,GO:0032787,GO:0033036,GO:0033206,GO:0033365,GO:0034613,GO:0036211,GO:0040007,GO:0042579,GO:0042760,GO:0042886,GO:0043167,GO:0043169,GO:0043170,GO:0043226,GO:0043227,GO:0043229,GO:0043231,GO:0043412,GO:0043436,GO:0043574,GO:0044237,GO:0044238,GO:0044242,GO:0044248,GO:0044255,GO:0044260,GO:0044267,GO:0044281,GO:0044282,GO:0044422,GO:0044424,GO:0044438,GO:0044439,GO:0044444,GO:0044446,GO:0044464,GO:0044703,GO:0044743,GO:0045184,GO:0046395,GO:0046872,GO:0046907,GO:0046914,GO:0048137,GO:0048232,GO:0048285,GO:0048468,GO:0048515,GO:0048588,GO:0048589,GO:0048609,GO:0048856,GO:0048869,GO:0051179,GO:0051234,GO:0051301,GO:0051321,GO:0051641,GO:0051649,GO:0051704,GO:0055085,GO:0061640,GO:0065002,GO:0070647,GO:0070727,GO:0071702,GO:0071704,GO:0071705,GO:0071806,GO:0071840,GO:0072329,GO:0072594,GO:0072662,GO:0072663,GO:0098588,GO:0098805,GO:0140013,GO:0140096,GO:1901564,GO:1901575,GO:1903046		ko:K13346	ko04146,map04146				ko00000,ko00001,ko04121	3.A.20.1			Arthropoda	38ESB@33154,3BHD2@33208,3CS8V@33213,3SMZD@50557,41ZT5@6656,452JM@7147,45MWC@7214,COG5574@1,KOG0317@2759	NA|NA|NA	O	cAMP binding
CLUMA_CG017457	136037.KDR13963	7.7e-35	154.5	Insecta													Arthropoda	28KP1@1,2QT4W@2759,39RJU@33154,3BA0E@33208,3D1SX@33213,3SMST@50557,4202R@6656	NA|NA|NA	S	Membrane-associating domain
CLUMA_CG019143	43151.ADAC003156-PA	2.9e-55	221.5	Nematocera													Arthropoda	3A0TW@33154,3BPSW@33208,3D0RP@33213,3SMZT@50557,42023@6656,4532M@7147,45E5X@7148,COG5126@1,KOG0027@2759	NA|NA|NA	T	Calcium ion binding
CLUMA_CG019142	132113.XP_003489439.1	4.2e-56	223.8	Hymenoptera	Rpb11	GO:0000428,GO:0003674,GO:0003824,GO:0003899,GO:0005575,GO:0005622,GO:0005623,GO:0005634,GO:0005654,GO:0005665,GO:0006139,GO:0006351,GO:0006366,GO:0006725,GO:0006807,GO:0008150,GO:0008152,GO:0009058,GO:0009059,GO:0009987,GO:0010467,GO:0016070,GO:0016591,GO:0016740,GO:0016772,GO:0016779,GO:0018130,GO:0019438,GO:0030880,GO:0031974,GO:0031981,GO:0032774,GO:0032991,GO:0034062,GO:0034641,GO:0034645,GO:0034654,GO:0043170,GO:0043226,GO:0043227,GO:0043229,GO:0043231,GO:0043233,GO:0044237,GO:0044238,GO:0044249,GO:0044260,GO:0044271,GO:0044422,GO:0044424,GO:0044428,GO:0044446,GO:0044451,GO:0044464,GO:0046483,GO:0055029,GO:0061695,GO:0070013,GO:0071704,GO:0090304,GO:0097659,GO:0097747,GO:0140098,GO:1901360,GO:1901362,GO:1901576,GO:1902494,GO:1990234		ko:K03008	ko00230,ko00240,ko01100,ko03020,ko05016,ko05169,map00230,map00240,map01100,map03020,map05016,map05169	M00180	R00435,R00441,R00442,R00443	RC02795	br01611,ko00000,ko00001,ko00002,ko03021,ko03400				Arthropoda	3A60P@33154,3BQ9K@33208,3D793@33213,3SMKT@50557,41ZE2@6656,46IHK@7399,COG1761@1,KOG4392@2759	NA|NA|NA	K	RNA polymerase Rpb3/Rpb11 dimerisation domain
CLUMA_CG019410	7370.XP_005189709.1	1.3e-156	561.2	Diptera				ko:K08451					ko00000,ko04030				Arthropoda	3AFT9@33154,3BXXT@33208,3DETI@33213,3SZ8W@50557,42265@6656,458RE@7147,KOG4193@1,KOG4193@2759	NA|NA|NA	T	It is involved in the biological process described with
CLUMA_CG019145	7159.AAEL000178-PA	1.6e-99	369.4	Nematocera	coq5	GO:0003674,GO:0003824,GO:0005575,GO:0005622,GO:0005623,GO:0005737,GO:0005739,GO:0006732,GO:0006733,GO:0006743,GO:0006744,GO:0008150,GO:0008152,GO:0008168,GO:0008169,GO:0008425,GO:0008757,GO:0009058,GO:0009108,GO:0009987,GO:0016740,GO:0016741,GO:0030580,GO:0032259,GO:0042180,GO:0042181,GO:0043226,GO:0043227,GO:0043229,GO:0043231,GO:0043334,GO:0044237,GO:0044249,GO:0044281,GO:0044283,GO:0044424,GO:0044444,GO:0044464,GO:0051186,GO:0051188,GO:0071704,GO:1901576,GO:1901661,GO:1901663	2.1.1.201	ko:K06127	ko00130,ko01100,ko01110,map00130,map01100,map01110	M00128	R04983,R08774	RC00003,RC01253	ko00000,ko00001,ko00002,ko01000				Arthropoda	38DCR@33154,3B9SJ@33208,3CR4Q@33213,3SH4J@50557,41TQU@6656,44WQ4@7147,45BJR@7148,COG2226@1,KOG1540@2759	NA|NA|NA	H	Methyltransferase required for the conversion of 2- polyprenyl-6-methoxy-1,4-benzoquinol (DDMQH2) to 2-polyprenyl-3- methyl-6-methoxy-1,4-benzoquinol (DMQH2)
CLUMA_CG019144	7217.FBpp0122097	1.5e-87	330.5	Drosophilidae		GO:0003008,GO:0003674,GO:0005215,GO:0005216,GO:0005261,GO:0005272,GO:0005575,GO:0005623,GO:0006810,GO:0006811,GO:0006812,GO:0006814,GO:0007600,GO:0008150,GO:0008324,GO:0009581,GO:0009582,GO:0009605,GO:0009612,GO:0009628,GO:0015075,GO:0015077,GO:0015081,GO:0015267,GO:0015318,GO:0015672,GO:0016020,GO:0016021,GO:0019233,GO:0022803,GO:0022838,GO:0022857,GO:0022890,GO:0030001,GO:0030424,GO:0030425,GO:0031224,GO:0032501,GO:0034220,GO:0035725,GO:0036477,GO:0042995,GO:0043005,GO:0043025,GO:0044297,GO:0044425,GO:0044463,GO:0044464,GO:0046873,GO:0050877,GO:0050896,GO:0050906,GO:0050954,GO:0050966,GO:0050974,GO:0050975,GO:0050982,GO:0051179,GO:0051234,GO:0051606,GO:0055085,GO:0097447,GO:0097458,GO:0098655,GO:0098660,GO:0098662,GO:0120025,GO:0120038		ko:K03440					ko00000,ko04040	1.A.6.1.4,1.A.6.2,1.A.6.4,1.A.6.5			Arthropoda	39ZFY@33154,3B9FH@33208,3CYGK@33213,3SJ4X@50557,41X6F@6656,44X3M@7147,45T4Y@7214,KOG4294@1,KOG4294@2759	NA|NA|NA	P	sodium channel activity. It is involved in the biological process described with sodium ion transport
CLUMA_CG011720	7159.AAEL009702-PA	7.2e-267	927.2	Nematocera		GO:0003674,GO:0003824,GO:0004843,GO:0006464,GO:0006508,GO:0006807,GO:0007275,GO:0007399,GO:0008150,GO:0008152,GO:0008233,GO:0008234,GO:0009987,GO:0016579,GO:0016787,GO:0019538,GO:0019783,GO:0032501,GO:0032502,GO:0036211,GO:0036459,GO:0043170,GO:0043412,GO:0044237,GO:0044238,GO:0044260,GO:0044267,GO:0048731,GO:0048856,GO:0070011,GO:0070646,GO:0070647,GO:0071704,GO:0101005,GO:0140096,GO:1901564	3.4.19.12	ko:K11848					ko00000,ko01000,ko01002,ko04121				Arthropoda	39RU8@33154,3B9R4@33208,3CZ5Z@33213,3SG2B@50557,41VGJ@6656,45052@7147,45DJE@7148,COG5560@1,KOG1870@2759	NA|NA|NA	O	Domain in ubiquitin-specific proteases.
CLUMA_CG014910	13037.EHJ76351	3.6e-27	129.8	Lepidoptera													Arthropoda	2AY5V@1,2S02I@2759,3A2Q0@33154,3BR42@33208,3D7HG@33213,3SMR9@50557,41Z94@6656,444FV@7088	NA|NA|NA	S	Broad-Complex, Tramtrack and Bric a brac
CLUMA_CG011851	7460.GB45670-PA	6.1e-70	270.8	Hymenoptera		GO:0000815,GO:0005575,GO:0005622,GO:0005623,GO:0005737,GO:0005768,GO:0006508,GO:0006511,GO:0006807,GO:0006810,GO:0008150,GO:0008152,GO:0008593,GO:0009056,GO:0009057,GO:0009966,GO:0009968,GO:0009987,GO:0010008,GO:0010646,GO:0010648,GO:0012505,GO:0016020,GO:0016192,GO:0016197,GO:0019538,GO:0019941,GO:0023051,GO:0023057,GO:0030163,GO:0031090,GO:0031410,GO:0031982,GO:0032509,GO:0032991,GO:0036452,GO:0042058,GO:0042059,GO:0043162,GO:0043170,GO:0043226,GO:0043227,GO:0043229,GO:0043632,GO:0044237,GO:0044238,GO:0044248,GO:0044257,GO:0044260,GO:0044265,GO:0044267,GO:0044422,GO:0044424,GO:0044425,GO:0044433,GO:0044440,GO:0044444,GO:0044446,GO:0044464,GO:0045746,GO:0046907,GO:0048519,GO:0048523,GO:0048583,GO:0048585,GO:0050789,GO:0050794,GO:0051179,GO:0051234,GO:0051603,GO:0051641,GO:0051649,GO:0065007,GO:0071704,GO:0071985,GO:0097708,GO:0098588,GO:0098796,GO:0098805,GO:1901184,GO:1901185,GO:1901564,GO:1901565,GO:1901575		ko:K12191	ko04144,ko04217,map04144,map04217	M00412			ko00000,ko00001,ko00002,ko04131,ko04147				Arthropoda	38BB9@33154,3BCB4@33208,3CTB4@33213,3SKFQ@50557,41W36@6656,46HNI@7399,COG5491@1,KOG3230@2759	NA|NA|NA	U	Snf7
CLUMA_CG011850	7159.AAEL011731-PA	0.0	1318.5	Nematocera													Arthropoda	38D2B@33154,3BEGQ@33208,3CTHP@33213,3SIPN@50557,41UEB@6656,4524K@7147,45EBH@7148,COG1025@1,KOG0959@2759	NA|NA|NA	O	Belongs to the peptidase M16 family
CLUMA_CG011853	7159.AAEL001347-PA	4e-51	209.5	Nematocera		GO:0000976,GO:0000977,GO:0000978,GO:0000981,GO:0000982,GO:0000987,GO:0001012,GO:0001067,GO:0001077,GO:0001228,GO:0003674,GO:0003676,GO:0003677,GO:0003690,GO:0003700,GO:0005488,GO:0005575,GO:0005622,GO:0005623,GO:0005634,GO:0006139,GO:0006351,GO:0006355,GO:0006357,GO:0006366,GO:0006725,GO:0006807,GO:0008150,GO:0008152,GO:0009058,GO:0009059,GO:0009889,GO:0009891,GO:0009893,GO:0009987,GO:0010467,GO:0010468,GO:0010556,GO:0010557,GO:0010604,GO:0010628,GO:0016070,GO:0018130,GO:0019219,GO:0019222,GO:0019438,GO:0031323,GO:0031325,GO:0031326,GO:0031328,GO:0032774,GO:0034641,GO:0034645,GO:0034654,GO:0043170,GO:0043226,GO:0043227,GO:0043229,GO:0043231,GO:0043565,GO:0044212,GO:0044237,GO:0044238,GO:0044249,GO:0044260,GO:0044271,GO:0044424,GO:0044464,GO:0045893,GO:0045935,GO:0045944,GO:0046483,GO:0048518,GO:0048522,GO:0050789,GO:0050794,GO:0051171,GO:0051173,GO:0051252,GO:0051254,GO:0060255,GO:0065007,GO:0071704,GO:0080090,GO:0090304,GO:0097159,GO:0097659,GO:0140110,GO:1901360,GO:1901362,GO:1901363,GO:1901576,GO:1902680,GO:1903506,GO:1903508,GO:1990837,GO:2000112,GO:2001141											Arthropoda	39TZV@33154,3BBTT@33208,3D37K@33213,3SKE6@50557,41WG8@6656,44XYC@7147,45HH6@7148,KOG1721@1,KOG1721@2759	NA|NA|NA	K	Zinc finger, C2H2 type
CLUMA_CG011852	7159.AAEL001332-PA	1.8e-303	1048.5	Nematocera		GO:0000428,GO:0005575,GO:0005622,GO:0005623,GO:0005634,GO:0005654,GO:0006139,GO:0006396,GO:0006725,GO:0006807,GO:0008150,GO:0008152,GO:0009987,GO:0010467,GO:0016070,GO:0016073,GO:0016180,GO:0016591,GO:0030880,GO:0031123,GO:0031974,GO:0031981,GO:0032039,GO:0032991,GO:0034470,GO:0034472,GO:0034641,GO:0034660,GO:0043170,GO:0043226,GO:0043227,GO:0043229,GO:0043231,GO:0043233,GO:0043628,GO:0044237,GO:0044238,GO:0044422,GO:0044424,GO:0044428,GO:0044446,GO:0044451,GO:0044464,GO:0046483,GO:0055029,GO:0061695,GO:0070013,GO:0071704,GO:0090304,GO:1901360,GO:1902494,GO:1990234		ko:K13141					ko00000,ko03041				Arthropoda	38GR0@33154,3BFYF@33208,3CUUR@33213,3SFQE@50557,41V3J@6656,44ZWU@7147,45GFQ@7148,KOG2259@1,KOG2259@2759	NA|NA|NA	S	Integrator complex subunit
CLUMA_CG011858	7176.CPIJ017138-PA	2.1e-169	602.1	Nematocera				ko:K05330					ko00000,ko04040	1.A.2.1.14,1.A.2.1.15			Arthropoda	38BXT@33154,3BA68@33208,3CTV5@33213,3SHGV@50557,41W0K@6656,44ZXG@7147,45EIQ@7148,KOG3827@1,KOG3827@2759	NA|NA|NA	P	Inward rectifier potassium channel
CLUMA_CG017255	7370.XP_005180002.1	1e-158	566.6	Diptera		GO:0005575,GO:0005623,GO:0005886,GO:0005887,GO:0005911,GO:0005918,GO:0007043,GO:0008150,GO:0009987,GO:0016020,GO:0016021,GO:0016043,GO:0019991,GO:0022607,GO:0030054,GO:0031224,GO:0031226,GO:0034329,GO:0034330,GO:0043296,GO:0043297,GO:0044085,GO:0044425,GO:0044459,GO:0044464,GO:0045216,GO:0050808,GO:0070160,GO:0071840,GO:0071944											Arthropoda	39RQ4@33154,3BM96@33208,3D2TA@33213,3SFPW@50557,41WGG@6656,44Z2A@7147,KOG3510@1,KOG3510@2759	NA|NA|NA	T	Immunoglobulin domain
CLUMA_CG015087	7159.AAEL008160-PA	0.0	2208.3	Nematocera			2.3.1.85	ko:K00665	ko00061,ko01100,ko01212,ko04152,ko04910,map00061,map01100,map01212,map04152,map04910	M00082,M00083	R01404,R01624,R01626,R01706,R04355,R04428,R04430,R04533,R04534,R04535,R04536,R04537,R04543,R04544,R04566,R04568,R04725,R04726,R04952,R04953,R04954,R04956,R04957,R04959,R04960,R04962,R04963,R04965,R04967,R04968,R04970,R08159	RC00004,RC00014,RC00029,RC00039,RC00052,RC00076,RC00117,RC00120,RC00831,RC01095,RC02727,RC02728,RC02729,RC02857,RC02888	ko00000,ko00001,ko00002,ko01000,ko01004,ko04147				Arthropoda	38D6P@33154,3BJ45@33208,3D2W0@33213,3SGED@50557,41V75@6656,452GH@7147,45BR7@7148,COG3321@1,KOG1202@2759	NA|NA|NA	I	Fatty acid synthase
CLUMA_CG019948	7245.FBpp0265441	1.8e-85	322.8	Drosophilidae													Arthropoda	29JJA@1,2RSTS@2759,39XX7@33154,3BNG8@33208,3D4Y6@33213,3SH5M@50557,41YCY@6656,44YTY@7147,45TI4@7214	NA|NA|NA
CLUMA_CG016494	7176.CPIJ010738-PA	5.1e-50	204.1	Nematocera		GO:0005575,GO:0005622,GO:0005623,GO:0005819,GO:0005856,GO:0005874,GO:0005876,GO:0007049,GO:0007059,GO:0008150,GO:0009987,GO:0015630,GO:0022402,GO:0043226,GO:0043228,GO:0043229,GO:0043232,GO:0044422,GO:0044424,GO:0044430,GO:0044446,GO:0044464,GO:0098813,GO:0099080,GO:0099081,GO:0099512,GO:0099513											Arthropoda	3A3NS@33154,3BRH9@33208,3D8J4@33213,3SMGY@50557,41ZYD@6656,452XW@7147,45HSG@7148,COG5133@1,KOG3381@2759	NA|NA|NA	S	Iron-sulfur cluster assembly protein
CLUMA_CG016495	7176.CPIJ010819-PA	1e-127	463.8	Nematocera				ko:K12562	ko04144,ko04666,map04144,map04666				ko00000,ko00001,ko04131				Arthropoda	38E8T@33154,3BJ40@33208,3CZZD@33213,3SIVW@50557,41U2J@6656,4590D@7147,45F36@7148,KOG3771@1,KOG3771@2759	NA|NA|NA	U	BAR domain
CLUMA_CG016497	7244.FBpp0234621	8.6e-97	360.9	Drosophilidae		GO:0000003,GO:0002009,GO:0002165,GO:0003674,GO:0003824,GO:0004598,GO:0005575,GO:0005623,GO:0007275,GO:0007444,GO:0007472,GO:0007476,GO:0007552,GO:0007560,GO:0007610,GO:0007617,GO:0007618,GO:0007619,GO:0008150,GO:0009653,GO:0009791,GO:0009886,GO:0009887,GO:0009888,GO:0016829,GO:0016840,GO:0016842,GO:0019098,GO:0019953,GO:0022414,GO:0032501,GO:0032502,GO:0032504,GO:0035107,GO:0035114,GO:0035120,GO:0035220,GO:0035239,GO:0035295,GO:0036477,GO:0043025,GO:0044297,GO:0044464,GO:0044703,GO:0044719,GO:0048513,GO:0048563,GO:0048569,GO:0048609,GO:0048707,GO:0048729,GO:0048731,GO:0048736,GO:0048737,GO:0048856,GO:0051704,GO:0060429,GO:0060562,GO:0065007,GO:0065008,GO:0090066,GO:0097458,GO:0140096	1.14.17.3,4.3.2.5	ko:K00504,ko:K12597,ko:K18200	ko03018,map03018	M00393			ko00000,ko00001,ko00002,ko01000,ko03016,ko03019				Arthropoda	38D77@33154,3BCSZ@33208,3D20Z@33213,3SJXR@50557,41X27@6656,44X4T@7147,45QWR@7214,KOG3567@1,KOG3567@2759	NA|NA|NA	O	It is involved in the biological process described with peptide metabolic process
CLUMA_CG016490	7159.AAEL011051-PA	1.9e-209	735.7	Nematocera		GO:0000003,GO:0003006,GO:0003674,GO:0003824,GO:0005575,GO:0006629,GO:0006928,GO:0007009,GO:0007275,GO:0007276,GO:0007281,GO:0007283,GO:0007286,GO:0007291,GO:0007349,GO:0008150,GO:0008152,GO:0008354,GO:0009653,GO:0009987,GO:0010256,GO:0016020,GO:0016043,GO:0016477,GO:0016740,GO:0016746,GO:0016747,GO:0019953,GO:0022412,GO:0022414,GO:0030154,GO:0030258,GO:0032501,GO:0032502,GO:0032504,GO:0040011,GO:0044237,GO:0044238,GO:0044255,GO:0044703,GO:0048232,GO:0048468,GO:0048515,GO:0048609,GO:0048646,GO:0048856,GO:0048869,GO:0048870,GO:0051179,GO:0051674,GO:0051704,GO:0061024,GO:0071617,GO:0071704,GO:0071840	2.3.1.51	ko:K13517	ko00561,ko00564,ko01100,ko01110,map00561,map00564,map01100,map01110	M00089	R02241,R04480,R09035,R09381	RC00004,RC00037,RC00039	ko00000,ko00001,ko00002,ko01000,ko01004				Arthropoda	38FKU@33154,3BA9H@33208,3CV94@33213,3SGIC@50557,41VNA@6656,44XEA@7147,45BHZ@7148,COG5202@1,KOG2704@2759	NA|NA|NA	S	Belongs to the membrane-bound acyltransferase family
CLUMA_CG016491	7176.CPIJ006569-PA	6.9e-267	926.4	Nematocera		GO:0003674,GO:0003824,GO:0004359,GO:0005575,GO:0005622,GO:0005623,GO:0005737,GO:0005739,GO:0005759,GO:0006082,GO:0006520,GO:0006536,GO:0006537,GO:0006541,GO:0006543,GO:0006807,GO:0008150,GO:0008152,GO:0008652,GO:0009056,GO:0009058,GO:0009063,GO:0009064,GO:0009065,GO:0009084,GO:0009987,GO:0016053,GO:0016054,GO:0016787,GO:0016810,GO:0016811,GO:0019752,GO:0031974,GO:0043226,GO:0043227,GO:0043229,GO:0043231,GO:0043233,GO:0043436,GO:0043648,GO:0043650,GO:0044237,GO:0044238,GO:0044248,GO:0044249,GO:0044281,GO:0044282,GO:0044283,GO:0044422,GO:0044424,GO:0044429,GO:0044444,GO:0044446,GO:0044464,GO:0046394,GO:0046395,GO:0070013,GO:0071704,GO:1901564,GO:1901565,GO:1901566,GO:1901575,GO:1901576,GO:1901605,GO:1901606,GO:1901607	3.5.1.2	ko:K01425	ko00220,ko00250,ko00471,ko01100,ko04724,ko04727,ko04964,ko05206,ko05230,map00220,map00250,map00471,map01100,map04724,map04727,map04964,map05206,map05230		R00256,R01579	RC00010,RC02798	ko00000,ko00001,ko01000				Arthropoda	38GZ9@33154,3BA77@33208,3CWKC@33213,3SIEI@50557,41XDB@6656,44Y0H@7147,45BWC@7148,COG2066@1,KOG0506@2759	NA|NA|NA	E	Glutaminase activity. It is involved in the biological process described with glutamine metabolic process
CLUMA_CG016492	7159.AAEL003454-PA	1.1e-108	399.4	Nematocera		GO:0000226,GO:0000278,GO:0000280,GO:0000902,GO:0003674,GO:0005488,GO:0005515,GO:0005575,GO:0005622,GO:0005623,GO:0005737,GO:0005829,GO:0006810,GO:0006928,GO:0006996,GO:0007010,GO:0007017,GO:0007018,GO:0007049,GO:0007051,GO:0007052,GO:0007275,GO:0007399,GO:0008088,GO:0008150,GO:0008582,GO:0009653,GO:0009966,GO:0009968,GO:0009987,GO:0010646,GO:0010648,GO:0010970,GO:0016043,GO:0019899,GO:0019900,GO:0019901,GO:0022008,GO:0022402,GO:0022607,GO:0023051,GO:0023057,GO:0030030,GO:0030154,GO:0030182,GO:0030424,GO:0030705,GO:0031175,GO:0032501,GO:0032502,GO:0032989,GO:0032990,GO:0032991,GO:0033267,GO:0035330,GO:0035331,GO:0040008,GO:0042995,GO:0043005,GO:0043195,GO:0043679,GO:0044085,GO:0044087,GO:0044306,GO:0044424,GO:0044444,GO:0044456,GO:0044463,GO:0044464,GO:0045202,GO:0045886,GO:0045926,GO:0046907,GO:0048285,GO:0048468,GO:0048519,GO:0048523,GO:0048583,GO:0048585,GO:0048638,GO:0048640,GO:0048666,GO:0048699,GO:0048731,GO:0048812,GO:0048856,GO:0048858,GO:0048869,GO:0050789,GO:0050793,GO:0050794,GO:0050803,GO:0050807,GO:0051093,GO:0051128,GO:0051129,GO:0051179,GO:0051225,GO:0051234,GO:0051239,GO:0051241,GO:0051641,GO:0051649,GO:0051960,GO:0051961,GO:0051963,GO:0051964,GO:0065007,GO:0065008,GO:0070925,GO:0071840,GO:0090307,GO:0090443,GO:0097458,GO:0098793,GO:0099111,GO:0120025,GO:0120036,GO:0120038,GO:0120039,GO:0140014,GO:0150034,GO:1902531,GO:1902532,GO:1902850,GO:1903047,GO:1904396,GO:1904397,GO:1905809,GO:2000026											Arthropoda	38DCU@33154,3BCV3@33208,3CUI9@33213,3SIEJ@50557,41UPH@6656,44Z2W@7147,45HEM@7148,KOG1852@1,KOG1852@2759	NA|NA|NA	D	Mob1/phocein family
CLUMA_CG016493	43151.ADAC006320-PA	5.4e-77	295.0	Nematocera		GO:0002097,GO:0002098,GO:0002143,GO:0003674,GO:0003824,GO:0005575,GO:0005622,GO:0005623,GO:0005737,GO:0005829,GO:0006139,GO:0006396,GO:0006399,GO:0006400,GO:0006725,GO:0006807,GO:0008033,GO:0008150,GO:0008152,GO:0009451,GO:0009987,GO:0010467,GO:0016070,GO:0016740,GO:0016782,GO:0016783,GO:0034227,GO:0034470,GO:0034641,GO:0034660,GO:0043170,GO:0043412,GO:0044237,GO:0044238,GO:0044424,GO:0044444,GO:0044464,GO:0046483,GO:0071704,GO:0090304,GO:1901360		ko:K14169	ko04122,map04122				ko00000,ko00001,ko03016				Arthropoda	391PT@33154,3BID3@33208,3CSHW@33213,3SNU9@50557,41YMA@6656,4589T@7147,45MIN@7148,KOG2594@1,KOG2594@2759	NA|NA|NA	J	Plays a central role in 2-thiolation of mcm(5)S(2)U at tRNA wobble positions of tRNA(Lys), tRNA(Glu) and tRNA(Gln). May act by forming a heterodimer with NCS6 CTU1 that ligates sulfur from thiocarboxylated URM1 onto the uridine of tRNAs at wobble position
CLUMA_CG016498	43151.ADAC006672-PA	1e-165	590.1	Nematocera	KATNA1	GO:0000070,GO:0000226,GO:0000278,GO:0000280,GO:0000819,GO:0003674,GO:0003824,GO:0005488,GO:0005515,GO:0005575,GO:0005622,GO:0005623,GO:0005634,GO:0005694,GO:0005737,GO:0005813,GO:0005815,GO:0005856,GO:0005874,GO:0005875,GO:0005881,GO:0005938,GO:0006996,GO:0007010,GO:0007017,GO:0007019,GO:0007049,GO:0007059,GO:0007275,GO:0007399,GO:0008017,GO:0008092,GO:0008150,GO:0008352,GO:0008568,GO:0008582,GO:0009987,GO:0015630,GO:0015631,GO:0016043,GO:0016358,GO:0016462,GO:0016787,GO:0016817,GO:0016818,GO:0016887,GO:0017022,GO:0017111,GO:0022008,GO:0022402,GO:0022411,GO:0030030,GO:0030154,GO:0030182,GO:0030334,GO:0030336,GO:0031109,GO:0031122,GO:0031175,GO:0031252,GO:0032501,GO:0032502,GO:0032879,GO:0032984,GO:0032991,GO:0040008,GO:0040012,GO:0040013,GO:0042623,GO:0043226,GO:0043227,GO:0043228,GO:0043229,GO:0043231,GO:0043232,GO:0043624,GO:0043933,GO:0044087,GO:0044422,GO:0044424,GO:0044430,GO:0044444,GO:0044446,GO:0044450,GO:0044464,GO:0048285,GO:0048468,GO:0048519,GO:0048523,GO:0048638,GO:0048666,GO:0048699,GO:0048731,GO:0048856,GO:0048869,GO:0050789,GO:0050793,GO:0050794,GO:0050803,GO:0050807,GO:0051013,GO:0051128,GO:0051239,GO:0051261,GO:0051270,GO:0051271,GO:0051276,GO:0051960,GO:0051963,GO:0065007,GO:0065008,GO:0071840,GO:0071944,GO:0097435,GO:0098813,GO:0099080,GO:0099081,GO:0099512,GO:0099513,GO:0099568,GO:0120036,GO:0140014,GO:0140096,GO:1903047,GO:1904396,GO:2000026,GO:2000145,GO:2000146	3.6.4.3	ko:K07767					ko00000,ko01000,ko04812				Arthropoda	38EF3@33154,3BA82@33208,3CSKU@33213,3SHGB@50557,422AC@6656,44ZKJ@7147,45MME@7148,COG0554@1,KOG0738@2759	NA|NA|NA	F	Catalytic subunit of a complex which severs microtubules in an ATP-dependent manner. Microtubule severing may promote rapid reorganization of cellular microtubule arrays and the release of microtubules from the centrosome following nucleation
CLUMA_CG016499	7217.FBpp0126843	5.6e-90	337.8	Drosophilidae		GO:0005575,GO:0005622,GO:0005623,GO:0005634,GO:0006355,GO:0008150,GO:0009889,GO:0009890,GO:0009892,GO:0010468,GO:0010556,GO:0010558,GO:0010605,GO:0010629,GO:0019219,GO:0019222,GO:0031323,GO:0031324,GO:0031326,GO:0031327,GO:0043226,GO:0043227,GO:0043229,GO:0043231,GO:0044424,GO:0044464,GO:0045892,GO:0045934,GO:0048519,GO:0048523,GO:0050789,GO:0050794,GO:0051171,GO:0051172,GO:0051252,GO:0051253,GO:0060255,GO:0065007,GO:0080090,GO:1902679,GO:1903506,GO:1903507,GO:2000112,GO:2000113,GO:2001141		ko:K06066	ko04330,map04330				ko00000,ko00001				Arthropoda	38C6Z@33154,3B9YF@33208,3CTNE@33213,3SHX3@50557,41U5F@6656,450EA@7147,45QZ2@7214,KOG3794@1,KOG3794@2759	NA|NA|NA	K	N-terminal domain of CBF1 interacting co-repressor CIR
CLUMA_CG003795	7159.AAEL000395-PA	1.1e-140	506.9	Nematocera	Usp	GO:0000003,GO:0000902,GO:0000904,GO:0000976,GO:0000981,GO:0001067,GO:0001667,GO:0002064,GO:0002065,GO:0002066,GO:0002165,GO:0003006,GO:0003674,GO:0003676,GO:0003677,GO:0003690,GO:0003700,GO:0003707,GO:0004879,GO:0004884,GO:0005488,GO:0005500,GO:0005515,GO:0005575,GO:0005622,GO:0005623,GO:0005634,GO:0005667,GO:0005694,GO:0005700,GO:0006066,GO:0006355,GO:0006357,GO:0006629,GO:0006694,GO:0006697,GO:0006928,GO:0006950,GO:0007154,GO:0007165,GO:0007275,GO:0007276,GO:0007281,GO:0007292,GO:0007297,GO:0007298,GO:0007399,GO:0007417,GO:0007420,GO:0007552,GO:0008150,GO:0008152,GO:0008202,GO:0008205,GO:0008230,GO:0008232,GO:0008289,GO:0008610,GO:0009058,GO:0009605,GO:0009653,GO:0009719,GO:0009725,GO:0009755,GO:0009791,GO:0009888,GO:0009889,GO:0009890,GO:0009891,GO:0009892,GO:0009893,GO:0009987,GO:0009991,GO:0010033,GO:0010468,GO:0010556,GO:0010557,GO:0010558,GO:0010604,GO:0010605,GO:0010628,GO:0010629,GO:0010631,GO:0010817,GO:0014070,GO:0016043,GO:0016125,GO:0016126,GO:0016319,GO:0016322,GO:0016358,GO:0016477,GO:0019219,GO:0019222,GO:0019840,GO:0019953,GO:0021700,GO:0022008,GO:0022412,GO:0022414,GO:0023052,GO:0030030,GO:0030154,GO:0030182,GO:0030425,GO:0030518,GO:0030522,GO:0030707,GO:0030855,GO:0031175,GO:0031323,GO:0031324,GO:0031325,GO:0031326,GO:0031327,GO:0031328,GO:0031667,GO:0032501,GO:0032502,GO:0032504,GO:0032870,GO:0032989,GO:0032990,GO:0032991,GO:0033993,GO:0034754,GO:0035073,GO:0035075,GO:0035076,GO:0035210,GO:0036314,GO:0036315,GO:0036477,GO:0038023,GO:0040008,GO:0040011,GO:0040034,GO:0042180,GO:0042181,GO:0042221,GO:0042445,GO:0042446,GO:0042551,GO:0042562,GO:0042594,GO:0042802,GO:0042803,GO:0042995,GO:0043005,GO:0043226,GO:0043227,GO:0043228,GO:0043229,GO:0043231,GO:0043232,GO:0043235,GO:0043401,GO:0043565,GO:0044212,GO:0044237,GO:0044238,GO:0044249,GO:0044281,GO:0044283,GO:0044422,GO:0044424,GO:0044428,GO:0044446,GO:0044463,GO:0044464,GO:0044703,GO:0044798,GO:0045455,GO:0045456,GO:0045595,GO:0045596,GO:0045892,GO:0045893,GO:0045934,GO:0045935,GO:0046165,GO:0046620,GO:0046982,GO:0046983,GO:0048468,GO:0048469,GO:0048477,GO:0048513,GO:0048518,GO:0048519,GO:0048522,GO:0048523,GO:0048545,GO:0048609,GO:0048638,GO:0048666,GO:0048667,GO:0048699,GO:0048731,GO:0048812,GO:0048813,GO:0048856,GO:0048858,GO:0048869,GO:0048870,GO:0050789,GO:0050793,GO:0050794,GO:0050896,GO:0051093,GO:0051171,GO:0051172,GO:0051173,GO:0051179,GO:0051239,GO:0051252,GO:0051253,GO:0051254,GO:0051674,GO:0051704,GO:0051716,GO:0060089,GO:0060255,GO:0060322,GO:0060429,GO:0065007,GO:0065008,GO:0070887,GO:0071310,GO:0071383,GO:0071390,GO:0071396,GO:0071407,GO:0071495,GO:0071695,GO:0071704,GO:0071840,GO:0080090,GO:0090130,GO:0090132,GO:0090575,GO:0097159,GO:0097305,GO:0097306,GO:0097447,GO:0097458,GO:0098531,GO:0120025,GO:0120036,GO:0120038,GO:0120039,GO:0140110,GO:1901360,GO:1901362,GO:1901363,GO:1901576,GO:1901615,GO:1901617,GO:1901654,GO:1901655,GO:1901700,GO:1901701,GO:1902652,GO:1902653,GO:1902679,GO:1902680,GO:1903506,GO:1903507,GO:1903508,GO:1990837,GO:2000112,GO:2000113,GO:2001141		ko:K08524,ko:K14030	ko03320,ko04151,ko04214,ko04659,ko04919,ko04920,ko04932,ko04976,ko05160,ko05200,ko05202,ko05216,ko05222,ko05223,ko05226,map03320,map04151,map04214,map04659,map04919,map04920,map04932,map04976,map05160,map05200,map05202,map05216,map05222,map05223,map05226				ko00000,ko00001,ko03000,ko03310				Arthropoda	38I2G@33154,3BA8J@33208,3CTM5@33213,3SGY4@50557,41UWP@6656,44XH2@7147,45E09@7148,KOG3575@1,KOG3575@2759	NA|NA|NA	K	Ligand binding domain of hormone receptors
CLUMA_CG011912	7176.CPIJ009271-PA	0.0	2958.7	Nematocera		GO:0003674,GO:0005102,GO:0005215,GO:0005319,GO:0005488,GO:0005515,GO:0005575,GO:0005576,GO:0005615,GO:0005623,GO:0005886,GO:0006810,GO:0006869,GO:0008150,GO:0010876,GO:0015850,GO:0015918,GO:0016020,GO:0032368,GO:0032370,GO:0032879,GO:0033036,GO:0034196,GO:0044421,GO:0044464,GO:0045178,GO:0048518,GO:0050789,GO:0051049,GO:0051050,GO:0051179,GO:0051234,GO:0065007,GO:0070325,GO:0071702,GO:0071944,GO:1905952,GO:1905954											Arthropoda	38D8A@33154,3BCAR@33208,3CYWB@33213,3SJX5@50557,41XU6@6656,44Y48@7147,45ETP@7148,KOG4338@1,KOG4338@2759	NA|NA|NA	I	Domain of Unknown Function (DUF1081)
CLUMA_CG003799	7159.AAEL011968-PA	2.2e-37	162.2	Nematocera													Arthropoda	3A8SI@33154,3BUFK@33208,3D8PR@33213,3SNP2@50557,420TX@6656,456H5@7147,45IC5@7148,KOG1400@1,KOG1400@2759	NA|NA|NA	S	proteasome-mediated ubiquitin-dependent protein catabolic process
CLUMA_CG022504	34740.HMEL015726-PA	5.1e-87	328.2	Lepidoptera			1.14.19.1	ko:K00507	ko01040,ko01212,ko03320,ko04152,ko04212,map01040,map01212,map03320,map04152,map04212		R02222	RC00917	ko00000,ko00001,ko01000,ko01004				Arthropoda	38GU7@33154,3BENV@33208,3CTC4@33213,3SJG8@50557,41V3S@6656,441W7@7088,COG1398@1,KOG1600@2759	NA|NA|NA	I	Fatty acid desaturase
CLUMA_CG021297	7176.CPIJ007554-PA	4.2e-148	531.2	Nematocera		GO:0000785,GO:0003674,GO:0003682,GO:0005488,GO:0005575,GO:0005622,GO:0005623,GO:0005634,GO:0005694,GO:0006325,GO:0006996,GO:0008150,GO:0009987,GO:0016043,GO:0043226,GO:0043227,GO:0043228,GO:0043229,GO:0043231,GO:0043232,GO:0044422,GO:0044424,GO:0044427,GO:0044446,GO:0044464,GO:0051276,GO:0070828,GO:0071840		ko:K11662					ko00000,ko03036,ko04812				Arthropoda	38D34@33154,3BDJC@33208,3CV95@33213,3SIIR@50557,41W2T@6656,44XC0@7147,45HP4@7148,KOG0680@1,KOG0680@2759	NA|NA|NA	Z	Belongs to the actin family
CLUMA_CG008293	7165.AGAP002361-PA	1.6e-112	412.5	Nematocera		GO:0005575,GO:0005911,GO:0005918,GO:0030054,GO:0043296,GO:0070160											Arthropoda	28KNU@1,2QT4K@2759,39U6P@33154,3BM6D@33208,3D22U@33213,3SJZB@50557,41VJV@6656,451A4@7147,45DG2@7148	NA|NA|NA	S	PMP-22/EMP/MP20/Claudin tight junction
CLUMA_CG017991	7165.AGAP011613-PA	4.1e-135	488.8	Nematocera													Arthropoda	38HJ6@33154,3B9GK@33208,3CZRG@33213,3SFWI@50557,41V50@6656,450HJ@7147,45EZ4@7148,KOG3568@1,KOG3568@2759	NA|NA|NA	E	Copper type II ascorbate-dependent monooxygenase, C-terminal domain
CLUMA_CG008559	7159.AAEL006280-PA	4.3e-22	112.1	Nematocera	jhamt	GO:0000003,GO:0003674,GO:0003824,GO:0005575,GO:0005622,GO:0005623,GO:0005737,GO:0006629,GO:0006714,GO:0006716,GO:0006718,GO:0006720,GO:0006721,GO:0007610,GO:0007617,GO:0007618,GO:0007619,GO:0008049,GO:0008150,GO:0008152,GO:0008168,GO:0008171,GO:0008299,GO:0008610,GO:0008757,GO:0009058,GO:0009987,GO:0010817,GO:0016106,GO:0016114,GO:0016740,GO:0016741,GO:0019010,GO:0019098,GO:0019953,GO:0022414,GO:0032259,GO:0032501,GO:0032504,GO:0034754,GO:0035049,GO:0042445,GO:0042446,GO:0044237,GO:0044238,GO:0044249,GO:0044255,GO:0044424,GO:0044464,GO:0044703,GO:0048609,GO:0051704,GO:0060179,GO:0065007,GO:0065008,GO:0071704,GO:1901576	2.1.1.325	ko:K10718	ko00981,map00981		R08147,R08151	RC00003,RC00460	ko00000,ko00001,ko01000				Arthropoda	2BMX3@1,2S1MZ@2759,3A4DF@33154,3BRPH@33208,3D8I6@33213,3SMR4@50557,41ZR4@6656,44XEH@7147,45H05@7148	NA|NA|NA	H	Juvenile hormone acid
CLUMA_CG008557	7159.AAEL002043-PA	1.5e-160	572.8	Nematocera													Arthropoda	39SXI@33154,3BG1W@33208,3D50Q@33213,3SH03@50557,41W2D@6656,44X85@7147,45DD9@7148,COG2124@1,KOG0156@2759	NA|NA|NA	Q	cytochrome P450
CLUMA_CG008554	7159.AAEL012325-PA	0.0	2031.1	Nematocera		GO:0000502,GO:0005575,GO:0005622,GO:0005623,GO:0005634,GO:0032991,GO:0043226,GO:0043227,GO:0043229,GO:0043231,GO:0044424,GO:0044464,GO:1902494,GO:1905368,GO:1905369		ko:K11886					ko00000,ko03051				Arthropoda	38DUT@33154,3BGKD@33208,3CUCB@33213,3SHQH@50557,41U3E@6656,44XHY@7147,45CBP@7148,KOG0915@1,KOG0915@2759	NA|NA|NA	S	Proteasome stabiliser
CLUMA_CG008555	7070.TC005812-PA	1.4e-54	220.3	Insecta			2.4.1.228	ko:K01988	ko00601,ko00603,ko01100,map00601,map00603,map01100	M00068	R05960,R11375,R11376,R11377		ko00000,ko00001,ko00002,ko01000,ko01003		GT32		Arthropoda	39TU6@33154,3BDJU@33208,3CSVF@33213,3SIPF@50557,41UFI@6656,KOG1928@1,KOG1928@2759	NA|NA|NA	G	Lactosylceramide 4-alpha-galactosyltransferase
CLUMA_CG008550	7227.FBpp0293495	0.0	1117.8	Drosophilidae		GO:0003674,GO:0005198,GO:0005488,GO:0005515,GO:0005575,GO:0005623,GO:0006996,GO:0007275,GO:0007399,GO:0007416,GO:0007528,GO:0008150,GO:0009966,GO:0009987,GO:0010646,GO:0014069,GO:0016043,GO:0022607,GO:0023051,GO:0030111,GO:0030159,GO:0030160,GO:0030424,GO:0031594,GO:0032279,GO:0032501,GO:0032502,GO:0032947,GO:0033267,GO:0040007,GO:0042995,GO:0043005,GO:0043195,GO:0043226,GO:0043679,GO:0044085,GO:0044306,GO:0044456,GO:0044463,GO:0044464,GO:0045202,GO:0048583,GO:0048589,GO:0048731,GO:0048856,GO:0050789,GO:0050794,GO:0050808,GO:0051124,GO:0065007,GO:0070925,GO:0071840,GO:0097106,GO:0097107,GO:0097458,GO:0098698,GO:0098793,GO:0098794,GO:0098984,GO:0099068,GO:0099084,GO:0099173,GO:0099572,GO:0120025,GO:0120038,GO:0150034,GO:1904861,GO:1990255,GO:2000050		ko:K15009	ko04724,map04724				ko00000,ko00001				Arthropoda	38D44@33154,3BAUX@33208,3CVP4@33213,3SHVU@50557,41W9R@6656,450HU@7147,45NJC@7214,COG0666@1,KOG0504@2759,KOG3528@1,KOG3528@2759	NA|NA|NA	T	Src homology 3 domains
CLUMA_CG008081	7165.AGAP004054-PA	7.3e-155	554.3	Nematocera													Arthropoda	38DAR@33154,3BGS3@33208,3D55D@33213,3SINY@50557,41UYJ@6656,44ZRA@7147,45BP9@7148,KOG3770@1,KOG3770@2759	NA|NA|NA	G	Converts sphingomyelin to ceramide
CLUMA_CG008083	12957.ACEP12907-PA	8.3e-47	194.1	Hymenoptera													Arthropoda	3A0BM@33154,3BPGY@33208,3D6AC@33213,3SM4U@50557,41YUN@6656,46N3E@7399,KOG3816@1,KOG3816@2759	NA|NA|NA	T	Headcase protein family homologue
CLUMA_CG014193	7159.AAEL006144-PA	6.5e-78	297.4	Nematocera			5.3.3.2	ko:K01823	ko00900,ko01100,ko01110,ko01130,map00900,map01100,map01110,map01130	M00095,M00096,M00364,M00365,M00366,M00367	R01123	RC00455	ko00000,ko00001,ko00002,ko01000				Arthropoda	38DS6@33154,3BHFW@33208,3CRY9@33213,3SJFM@50557,41YQX@6656,458JG@7147,45CWJ@7148,COG1443@1,KOG0142@2759	NA|NA|NA	Q	NUDIX domain
CLUMA_CG004418	7176.CPIJ001577-PA	1.2e-57	230.3	Nematocera			3.1.3.4	ko:K01080	ko00561,ko00564,ko00565,ko00600,ko01100,ko01110,ko04072,ko04666,ko04975,ko05231,map00561,map00564,map00565,map00600,map01100,map01110,map04072,map04666,map04975,map05231	M00089	R02239,R04162,R06520,R06521,R06522	RC00017	ko00000,ko00001,ko00002,ko01000				Arthropoda	3A1NF@33154,3BQWM@33208,3D7UX@33213,3SMRZ@50557,41ZC2@6656,455XG@7147,45HZT@7148,COG0671@1,KOG3030@2759	NA|NA|NA	I	Acid phosphatase homologues
CLUMA_CG004410	7159.AAEL010929-PA	1.1e-115	424.1	Nematocera		GO:0001588,GO:0003674,GO:0004888,GO:0004930,GO:0004952,GO:0005575,GO:0005623,GO:0005886,GO:0005887,GO:0007154,GO:0007165,GO:0007186,GO:0007212,GO:0007213,GO:0008150,GO:0008227,GO:0009719,GO:0009725,GO:0009987,GO:0010033,GO:0015464,GO:0016020,GO:0016021,GO:0016907,GO:0023052,GO:0030594,GO:0031224,GO:0031226,GO:0032870,GO:0035690,GO:0038023,GO:0042221,GO:0042493,GO:0044425,GO:0044459,GO:0044464,GO:0050789,GO:0050794,GO:0050896,GO:0051716,GO:0060089,GO:0060359,GO:0065007,GO:0070887,GO:0071242,GO:0071310,GO:0071495,GO:0071944,GO:0095500,GO:0099528,GO:1901698,GO:1901699,GO:1901700,GO:1901701,GO:1903831,GO:1905144,GO:1905145											Arthropoda	39ZBD@33154,3BJBB@33208,3D5IP@33213,3SK9P@50557,41VK2@6656,44XBJ@7147,45FJH@7148,KOG3656@1,KOG3656@2759	NA|NA|NA	S	G-protein coupled receptor
CLUMA_CG004417	43151.ADAC005474-PA	0.0	1511.1	Nematocera		GO:0000003,GO:0000902,GO:0000904,GO:0001661,GO:0003008,GO:0003674,GO:0003824,GO:0004016,GO:0004383,GO:0005575,GO:0005622,GO:0005623,GO:0005737,GO:0005829,GO:0005886,GO:0006139,GO:0006163,GO:0006164,GO:0006171,GO:0006182,GO:0006725,GO:0006753,GO:0006793,GO:0006796,GO:0006807,GO:0006950,GO:0006979,GO:0007154,GO:0007165,GO:0007267,GO:0007268,GO:0007274,GO:0007275,GO:0007399,GO:0007409,GO:0007528,GO:0007568,GO:0007591,GO:0007610,GO:0007611,GO:0007612,GO:0007613,GO:0007614,GO:0007615,GO:0007617,GO:0007618,GO:0007619,GO:0007625,GO:0007631,GO:0007635,GO:0008074,GO:0008150,GO:0008152,GO:0008294,GO:0008306,GO:0008340,GO:0008355,GO:0009058,GO:0009117,GO:0009150,GO:0009152,GO:0009165,GO:0009187,GO:0009190,GO:0009259,GO:0009260,GO:0009266,GO:0009408,GO:0009628,GO:0009636,GO:0009653,GO:0009966,GO:0009975,GO:0009987,GO:0010033,GO:0010259,GO:0010646,GO:0010738,GO:0016020,GO:0016043,GO:0016049,GO:0016829,GO:0016849,GO:0018130,GO:0019098,GO:0019438,GO:0019637,GO:0019693,GO:0019932,GO:0019933,GO:0019935,GO:0019953,GO:0022008,GO:0022414,GO:0023051,GO:0023052,GO:0030030,GO:0030154,GO:0030182,GO:0030431,GO:0030534,GO:0031175,GO:0031644,GO:0032501,GO:0032502,GO:0032504,GO:0032989,GO:0032990,GO:0032991,GO:0034641,GO:0034654,GO:0035556,GO:0040007,GO:0042048,GO:0042221,GO:0042303,GO:0042493,GO:0044057,GO:0044237,GO:0044238,GO:0044249,GO:0044271,GO:0044281,GO:0044424,GO:0044444,GO:0044445,GO:0044464,GO:0044703,GO:0045471,GO:0046058,GO:0046068,GO:0046390,GO:0046483,GO:0046677,GO:0048149,GO:0048468,GO:0048583,GO:0048588,GO:0048589,GO:0048609,GO:0048666,GO:0048667,GO:0048675,GO:0048699,GO:0048731,GO:0048812,GO:0048856,GO:0048858,GO:0048869,GO:0050789,GO:0050794,GO:0050795,GO:0050808,GO:0050877,GO:0050890,GO:0050896,GO:0051239,GO:0051704,GO:0051716,GO:0052652,GO:0055086,GO:0060560,GO:0061564,GO:0065007,GO:0071704,GO:0071840,GO:0071944,GO:0072375,GO:0072521,GO:0072522,GO:0090328,GO:0090407,GO:0097305,GO:0098916,GO:0099536,GO:0099537,GO:0120036,GO:0120039,GO:1901135,GO:1901137,GO:1901293,GO:1901360,GO:1901362,GO:1901564,GO:1901566,GO:1901576,GO:1901700,GO:1902531,GO:1990138	4.6.1.1	ko:K08041	ko00230,ko01522,ko04015,ko04020,ko04022,ko04024,ko04062,ko04072,ko04114,ko04211,ko04213,ko04261,ko04270,ko04371,ko04540,ko04611,ko04713,ko04714,ko04720,ko04723,ko04724,ko04725,ko04727,ko04750,ko04911,ko04912,ko04913,ko04914,ko04915,ko04916,ko04918,ko04921,ko04923,ko04925,ko04926,ko04927,ko04934,ko04970,ko04971,ko04972,ko04976,ko05032,ko05142,ko05146,ko05166,ko05200,ko05414,map00230,map01522,map04015,map04020,map04022,map04024,map04062,map04072,map04114,map04211,map04213,map04261,map04270,map04371,map04540,map04611,map04713,map04714,map04720,map04723,map04724,map04725,map04727,map04750,map04911,map04912,map04913,map04914,map04915,map04916,map04918,map04921,map04923,map04925,map04926,map04927,map04934,map04970,map04971,map04972,map04976,map05032,map05142,map05146,map05166,map05200,map05414	M00695	R00089,R00434	RC00295	ko00000,ko00001,ko00002,ko01000				Arthropoda	38CKV@33154,3B9YI@33208,3CRAW@33213,3SKIM@50557,41XEY@6656,44X7T@7147,45DY8@7148,COG2114@1,KOG3619@2759	NA|NA|NA	C	Belongs to the adenylyl cyclase class-4 guanylyl cyclase family
CLUMA_CG004415	7227.FBpp0073110	6e-25	120.9	Drosophilidae		GO:0003674,GO:0005198,GO:0005214,GO:0005575,GO:0005576,GO:0007275,GO:0008010,GO:0008150,GO:0031012,GO:0032501,GO:0032502,GO:0040003,GO:0042302,GO:0042335,GO:0044421,GO:0048856											Arthropoda	2C9WU@1,2S21C@2759,3A3TN@33154,3BSBP@33208,3D8DZ@33213,3SMTW@50557,4204E@6656,453N9@7147,45TUD@7214	NA|NA|NA	S	Structural constituent of cuticle
CLUMA_CG023369	7165.AGAP003050-PA	3.4e-138	498.0	Nematocera			1.14.19.1	ko:K00507	ko01040,ko01212,ko03320,ko04152,ko04212,map01040,map01212,map03320,map04152,map04212		R02222	RC00917	ko00000,ko00001,ko01000,ko01004				Arthropoda	38H82@33154,3BKKX@33208,3D3D5@33213,3SJXM@50557,41X1N@6656,4521I@7147,45GWQ@7148,COG1398@1,KOG1600@2759	NA|NA|NA	I	Belongs to the fatty acid desaturase type 1 family
CLUMA_CG002154	7176.CPIJ011182-PA	2e-108	400.2	Nematocera				ko:K16732					ko00000,ko03036,ko04812				Arthropoda	38H2K@33154,3BKEZ@33208,3CRHH@33213,3SKZ1@50557,41Z2U@6656,450MV@7147,45GCG@7148,KOG4302@1,KOG4302@2759	NA|NA|NA	DZ	Protein regulator of cytokinesis 1
CLUMA_CG002156	7370.XP_005180113.1	0.0	1406.0	Diptera		GO:0003674,GO:0005488,GO:0005509,GO:0005575,GO:0005623,GO:0005886,GO:0005887,GO:0007155,GO:0008150,GO:0016020,GO:0016021,GO:0016339,GO:0022610,GO:0031224,GO:0031226,GO:0043167,GO:0043169,GO:0044331,GO:0044425,GO:0044459,GO:0044464,GO:0046872,GO:0071944,GO:0098609,GO:0098742											Arthropoda	39TUB@33154,3BMSK@33208,3D5ZP@33213,3SFRP@50557,41XF5@6656,452VK@7147,KOG3594@1,KOG3594@2759	NA|NA|NA	S	calcium ion binding. It is involved in the biological process described with homophilic cell adhesion via plasma membrane adhesion molecules
CLUMA_CG002150	7234.FBpp0175928	4.3e-147	528.5	Drosophilidae		GO:0000003,GO:0003674,GO:0003824,GO:0004653,GO:0005575,GO:0005622,GO:0005623,GO:0005737,GO:0005794,GO:0005795,GO:0006464,GO:0006486,GO:0006493,GO:0006807,GO:0008150,GO:0008152,GO:0008194,GO:0008376,GO:0009058,GO:0009059,GO:0009100,GO:0009101,GO:0009987,GO:0012505,GO:0016020,GO:0016021,GO:0016740,GO:0016757,GO:0016758,GO:0019538,GO:0031224,GO:0031984,GO:0031985,GO:0032501,GO:0032504,GO:0034645,GO:0036211,GO:0043170,GO:0043226,GO:0043227,GO:0043229,GO:0043231,GO:0043412,GO:0043413,GO:0044237,GO:0044238,GO:0044249,GO:0044260,GO:0044267,GO:0044422,GO:0044424,GO:0044425,GO:0044431,GO:0044444,GO:0044446,GO:0044464,GO:0070085,GO:0071704,GO:0098791,GO:0140096,GO:1901135,GO:1901137,GO:1901564,GO:1901566,GO:1901576	2.4.1.41	ko:K00710	ko00512,ko01100,map00512,map01100	M00056	R05907		ko00000,ko00001,ko00002,ko01000,ko01003		GT27		Arthropoda	38FFX@33154,3BAUJ@33208,3D2QA@33213,3SIBD@50557,41TFX@6656,45285@7147,45XIP@7214,KOG3736@1,KOG3736@2759	NA|NA|NA	O	Ricin-type beta-trefoil
CLUMA_CG002151	7159.AAEL001121-PA	2.3e-236	825.1	Nematocera		GO:0000003,GO:0003674,GO:0003824,GO:0004653,GO:0005575,GO:0005622,GO:0005623,GO:0005737,GO:0005794,GO:0005795,GO:0006464,GO:0006486,GO:0006493,GO:0006807,GO:0008150,GO:0008152,GO:0008194,GO:0008376,GO:0009058,GO:0009059,GO:0009100,GO:0009101,GO:0009987,GO:0012505,GO:0016020,GO:0016021,GO:0016740,GO:0016757,GO:0016758,GO:0019538,GO:0031224,GO:0031984,GO:0031985,GO:0032501,GO:0032504,GO:0034645,GO:0036211,GO:0043170,GO:0043226,GO:0043227,GO:0043229,GO:0043231,GO:0043412,GO:0043413,GO:0044237,GO:0044238,GO:0044249,GO:0044260,GO:0044267,GO:0044422,GO:0044424,GO:0044425,GO:0044431,GO:0044444,GO:0044446,GO:0044464,GO:0070085,GO:0071704,GO:0098791,GO:0140096,GO:1901135,GO:1901137,GO:1901564,GO:1901566,GO:1901576	2.4.1.41	ko:K00710	ko00512,ko01100,map00512,map01100	M00056	R05907		ko00000,ko00001,ko00002,ko01000,ko01003		GT27		Arthropoda	38FFX@33154,3BAUJ@33208,3D2QA@33213,3SIBD@50557,41TFX@6656,45285@7147,45CPM@7148,KOG3736@1,KOG3736@2759	NA|NA|NA	O	Ricin-type beta-trefoil
CLUMA_CG002152	9478.XP_008070042.1	5.9e-94	351.3	Primates	OSBP			ko:K20456					ko00000,ko04131				Mammalia	359D5@314146,38D4N@33154,3BBDK@33208,3CUIB@33213,3JCU8@40674,480TT@7711,48ZN3@7742,4M5XB@9443,KOG1737@1,KOG1737@2759	NA|NA|NA	U	Oxysterol-binding protein
CLUMA_CG002153	43151.ADAC009109-PA	1.6e-103	382.9	Nematocera													Arthropoda	39MZ7@33154,3CPIG@33208,3E5PD@33213,3T09T@50557,42AR6@6656,458Y7@7147,45FDJ@7148,COG0596@1,KOG1454@2759	NA|NA|NA	S	Valacyclovir hydrolase
CLUMA_CG007508	7165.AGAP010003-PA	3.9e-177	628.2	Nematocera		GO:0002164,GO:0005575,GO:0005576,GO:0007275,GO:0007507,GO:0007508,GO:0008150,GO:0009791,GO:0031012,GO:0032501,GO:0032502,GO:0044087,GO:0044089,GO:0044421,GO:0048513,GO:0048518,GO:0048522,GO:0048569,GO:0048731,GO:0048856,GO:0050789,GO:0050794,GO:0051128,GO:0051130,GO:0062023,GO:0065007,GO:0072359,GO:1901201,GO:1901203,GO:1903053,GO:1903055											Arthropoda	393IC@33154,3B9QK@33208,3CRM0@33213,3SJ1Z@50557,41VHB@6656,44WTX@7147,45K49@7148,KOG3538@1,KOG4597@2759	NA|NA|NA	O	PLAC (protease and lacunin) domain
CLUMA_CG007853	225400.XP_006775722.1	3.6e-30	137.1	Chiroptera	CKS1B	GO:0000079,GO:0000151,GO:0000278,GO:0000307,GO:0001932,GO:0001934,GO:0003674,GO:0005488,GO:0005515,GO:0005575,GO:0005622,GO:0005623,GO:0005634,GO:0005654,GO:0006355,GO:0007049,GO:0007346,GO:0008047,GO:0008150,GO:0008283,GO:0009889,GO:0009891,GO:0009893,GO:0009987,GO:0010468,GO:0010556,GO:0010557,GO:0010562,GO:0010604,GO:0010628,GO:0016538,GO:0019005,GO:0019207,GO:0019209,GO:0019219,GO:0019220,GO:0019222,GO:0019887,GO:0019899,GO:0019900,GO:0019901,GO:0022402,GO:0030234,GO:0030295,GO:0031323,GO:0031325,GO:0031326,GO:0031328,GO:0031399,GO:0031401,GO:0031461,GO:0031974,GO:0031981,GO:0032147,GO:0032182,GO:0032268,GO:0032270,GO:0032991,GO:0033674,GO:0042325,GO:0042327,GO:0042393,GO:0043085,GO:0043130,GO:0043226,GO:0043227,GO:0043229,GO:0043231,GO:0043233,GO:0043539,GO:0043549,GO:0044093,GO:0044422,GO:0044424,GO:0044428,GO:0044446,GO:0044464,GO:0044770,GO:0044772,GO:0045737,GO:0045787,GO:0045859,GO:0045860,GO:0045893,GO:0045935,GO:0045937,GO:0048518,GO:0048522,GO:0050789,GO:0050790,GO:0050794,GO:0051171,GO:0051173,GO:0051174,GO:0051246,GO:0051247,GO:0051252,GO:0051254,GO:0051338,GO:0051347,GO:0051726,GO:0060255,GO:0061575,GO:0061695,GO:0065007,GO:0065009,GO:0070013,GO:0071900,GO:0071902,GO:0080090,GO:0098772,GO:1902494,GO:1902554,GO:1902680,GO:1902911,GO:1903047,GO:1903506,GO:1903508,GO:1904029,GO:1904031,GO:1990234,GO:2000112,GO:2001141		ko:K02219	ko04111,ko05200,ko05222,map04111,map05200,map05222				ko00000,ko00001				Mammalia	3A5MN@33154,3BSNY@33208,3D97K@33213,3JHEW@40674,48G04@7711,49C2K@7742,4KZ98@9397,KOG3484@1,KOG3484@2759	NA|NA|NA	D	Binds to the catalytic subunit of the cyclin dependent kinases and is essential for their biological function
CLUMA_CG007506	7159.AAEL000944-PA	6.2e-96	358.6	Nematocera		GO:0006950,GO:0008150,GO:0009628,GO:0036296,GO:0050896,GO:0055093,GO:0070482											Arthropoda	38E6I@33154,3BJZF@33208,3CSUA@33213,3SK4W@50557,41TQJ@6656,450SS@7147,45EDN@7148,KOG4467@1,KOG4467@2759	NA|NA|NA	S	TMEM214, C-terminal, caspase 4 activator
CLUMA_CG007500	7159.AAEL012553-PA	1.4e-217	763.5	Nematocera	hop	GO:0000003,GO:0000902,GO:0000904,GO:0001654,GO:0001667,GO:0001672,GO:0001736,GO:0001738,GO:0001745,GO:0001751,GO:0001754,GO:0002009,GO:0002064,GO:0002065,GO:0002066,GO:0002164,GO:0002165,GO:0002252,GO:0002376,GO:0002520,GO:0002682,GO:0003002,GO:0003006,GO:0003008,GO:0003382,GO:0003383,GO:0003674,GO:0003824,GO:0004672,GO:0004713,GO:0005102,GO:0005126,GO:0005488,GO:0005515,GO:0005575,GO:0005622,GO:0005623,GO:0005737,GO:0005829,GO:0005886,GO:0006464,GO:0006468,GO:0006793,GO:0006796,GO:0006807,GO:0006928,GO:0006950,GO:0006952,GO:0006955,GO:0006959,GO:0007154,GO:0007163,GO:0007164,GO:0007165,GO:0007166,GO:0007167,GO:0007169,GO:0007259,GO:0007260,GO:0007275,GO:0007276,GO:0007281,GO:0007292,GO:0007297,GO:0007298,GO:0007350,GO:0007365,GO:0007369,GO:0007389,GO:0007399,GO:0007423,GO:0007424,GO:0007442,GO:0007444,GO:0007455,GO:0007530,GO:0007538,GO:0007552,GO:0007560,GO:0007610,GO:0007611,GO:0007613,GO:0007616,GO:0007622,GO:0007623,GO:0007626,GO:0008150,GO:0008152,GO:0008283,GO:0008360,GO:0009605,GO:0009607,GO:0009615,GO:0009653,GO:0009790,GO:0009791,GO:0009880,GO:0009886,GO:0009887,GO:0009888,GO:0009898,GO:0009966,GO:0009987,GO:0010631,GO:0010638,GO:0010646,GO:0010847,GO:0016020,GO:0016043,GO:0016301,GO:0016310,GO:0016318,GO:0016476,GO:0016477,GO:0016740,GO:0016772,GO:0016773,GO:0017145,GO:0018108,GO:0018193,GO:0018212,GO:0019538,GO:0019827,GO:0019897,GO:0019898,GO:0019953,GO:0022008,GO:0022412,GO:0022414,GO:0022603,GO:0022604,GO:0023051,GO:0023052,GO:0030029,GO:0030048,GO:0030097,GO:0030154,GO:0030182,GO:0030707,GO:0030713,GO:0030855,GO:0031234,GO:0031445,GO:0031453,GO:0032501,GO:0032502,GO:0032504,GO:0032989,GO:0033043,GO:0033044,GO:0035166,GO:0035167,GO:0035168,GO:0035171,GO:0035172,GO:0035206,GO:0035214,GO:0035239,GO:0035282,GO:0035295,GO:0035556,GO:0036211,GO:0038083,GO:0040011,GO:0042067,GO:0042074,GO:0042078,GO:0042127,GO:0042386,GO:0042387,GO:0043170,GO:0043207,GO:0043412,GO:0044087,GO:0044089,GO:0044237,GO:0044238,GO:0044260,GO:0044267,GO:0044424,GO:0044425,GO:0044444,GO:0044459,GO:0044464,GO:0044703,GO:0045087,GO:0045317,GO:0045475,GO:0045595,GO:0045610,GO:0045799,GO:0045995,GO:0046425,GO:0046530,GO:0046777,GO:0048103,GO:0048468,GO:0048477,GO:0048511,GO:0048512,GO:0048513,GO:0048518,GO:0048522,GO:0048534,GO:0048542,GO:0048546,GO:0048563,GO:0048565,GO:0048569,GO:0048583,GO:0048592,GO:0048598,GO:0048609,GO:0048646,GO:0048699,GO:0048707,GO:0048729,GO:0048731,GO:0048732,GO:0048749,GO:0048856,GO:0048859,GO:0048869,GO:0048870,GO:0050789,GO:0050793,GO:0050794,GO:0050877,GO:0050890,GO:0050896,GO:0051128,GO:0051130,GO:0051179,GO:0051239,GO:0051301,GO:0051607,GO:0051674,GO:0051704,GO:0051707,GO:0051716,GO:0055123,GO:0060026,GO:0060027,GO:0060031,GO:0060429,GO:0060541,GO:0060562,GO:0061525,GO:0065007,GO:0065008,GO:0070252,GO:0071704,GO:0071840,GO:0071944,GO:0090130,GO:0090132,GO:0090596,GO:0097696,GO:0098542,GO:0098552,GO:0098562,GO:0098727,GO:0140096,GO:1901564,GO:1902275,GO:1902531,GO:1904892,GO:1905269,GO:2000026,GO:2001252	2.7.10.2	ko:K04447	ko01521,ko04062,ko04151,ko04217,ko04550,ko04630,ko04658,ko04659,ko04725,ko04917,ko04920,ko04933,ko05140,ko05145,ko05152,ko05162,ko05164,ko05167,ko05168,ko05200,map01521,map04062,map04151,map04217,map04550,map04630,map04658,map04659,map04725,map04917,map04920,map04933,map05140,map05145,map05152,map05162,map05164,map05167,map05168,map05200	M00684			ko00000,ko00001,ko00002,ko01000,ko01001				Arthropoda	38D4Q@33154,3BBF4@33208,3CX38@33213,3SFPP@50557,41U3G@6656,44XRI@7147,45DNR@7148,COG0515@1,KOG0197@2759	NA|NA|NA	T	Belongs to the protein kinase superfamily. Tyr protein kinase family
CLUMA_CG007502	7165.AGAP002192-PB	1.8e-167	595.5	Nematocera		GO:0003674,GO:0003824,GO:0004448,GO:0004449,GO:0005575,GO:0005622,GO:0005623,GO:0005737,GO:0005739,GO:0006082,GO:0006091,GO:0006099,GO:0006101,GO:0008150,GO:0008152,GO:0009060,GO:0009987,GO:0015980,GO:0016491,GO:0016614,GO:0016616,GO:0016999,GO:0017144,GO:0019752,GO:0043226,GO:0043227,GO:0043229,GO:0043231,GO:0043436,GO:0044237,GO:0044238,GO:0044281,GO:0044424,GO:0044444,GO:0044464,GO:0045333,GO:0055114,GO:0071704,GO:0072350	1.1.1.41	ko:K00030,ko:K14832	ko00020,ko01100,ko01110,ko01120,ko01130,ko01200,ko01210,ko01230,map00020,map01100,map01110,map01120,map01130,map01200,map01210,map01230	M00009,M00010	R00709	RC00114	br01601,ko00000,ko00001,ko00002,ko01000,ko03009				Arthropoda	38EFS@33154,3B9B3@33208,3CT4H@33213,3SH7B@50557,41X5I@6656,44Y4X@7147,45CYS@7148,COG0473@1,KOG0784@2759	NA|NA|NA	E	Isocitrate dehydrogenase
CLUMA_CG007503	103372.F4W490	3.2e-13	82.8	Hymenoptera		GO:0003674,GO:0003824,GO:0005575,GO:0005622,GO:0005623,GO:0005737,GO:0006139,GO:0006396,GO:0006725,GO:0006807,GO:0008150,GO:0008152,GO:0009892,GO:0009893,GO:0009894,GO:0009896,GO:0009987,GO:0010033,GO:0010467,GO:0010468,GO:0010604,GO:0010605,GO:0010608,GO:0010629,GO:0014070,GO:0016070,GO:0016441,GO:0016458,GO:0016740,GO:0016772,GO:0016779,GO:0019219,GO:0019222,GO:0031047,GO:0031050,GO:0031054,GO:0031123,GO:0031323,GO:0031325,GO:0031329,GO:0031331,GO:0034470,GO:0034641,GO:0034660,GO:0035194,GO:0035195,GO:0035196,GO:0040029,GO:0042221,GO:0043170,GO:0043331,GO:0044237,GO:0044238,GO:0044424,GO:0044464,GO:0045935,GO:0046483,GO:0048518,GO:0048519,GO:0048522,GO:0050265,GO:0050789,GO:0050794,GO:0050896,GO:0051171,GO:0051173,GO:0051252,GO:0051254,GO:0051716,GO:0060255,GO:0065007,GO:0070569,GO:0070887,GO:0070918,GO:0071076,GO:0071310,GO:0071359,GO:0071407,GO:0071704,GO:0080090,GO:0090304,GO:0140098,GO:1901360,GO:1901698,GO:1901699,GO:2000625,GO:2000627,GO:2000628,GO:2000630											Arthropoda	3A7VX@33154,3BTW5@33208,3DA5Z@33213,3SP22@50557,420MM@6656,46EHV@7399,COG5260@1,KOG2277@2759	NA|NA|NA	D	zinc finger
CLUMA_CG011140	43151.ADAC004151-PA	6.6e-95	354.8	Nematocera		GO:0006915,GO:0007272,GO:0007275,GO:0007399,GO:0008150,GO:0008219,GO:0008366,GO:0009987,GO:0012501,GO:0016043,GO:0022008,GO:0030030,GO:0030154,GO:0030182,GO:0031175,GO:0032501,GO:0032502,GO:0034349,GO:0048468,GO:0048666,GO:0048699,GO:0048731,GO:0048856,GO:0048869,GO:0061564,GO:0071840,GO:0120036											Arthropoda	39YHV@33154,3BM55@33208,3CZCP@33213,3SI85@50557,41XS4@6656,44Z80@7147,45EF8@7148,KOG3510@1,KOG3510@2759	NA|NA|NA	T	Immunoglobulin V-set domain
CLUMA_CG011147	136037.KDR21156	3.6e-141	508.1	Insecta	Lop1	GO:0000122,GO:0003008,GO:0003674,GO:0004888,GO:0004930,GO:0005575,GO:0005623,GO:0006355,GO:0006357,GO:0007154,GO:0007165,GO:0007186,GO:0007600,GO:0007602,GO:0007605,GO:0008020,GO:0008150,GO:0009266,GO:0009314,GO:0009416,GO:0009581,GO:0009582,GO:0009583,GO:0009584,GO:0009605,GO:0009628,GO:0009648,GO:0009649,GO:0009881,GO:0009889,GO:0009890,GO:0009892,GO:0009987,GO:0010468,GO:0010556,GO:0010558,GO:0010605,GO:0010629,GO:0016020,GO:0016021,GO:0016028,GO:0019219,GO:0019222,GO:0023052,GO:0031224,GO:0031323,GO:0031324,GO:0031326,GO:0031327,GO:0032501,GO:0038023,GO:0040011,GO:0042330,GO:0042752,GO:0042995,GO:0043052,GO:0043153,GO:0044425,GO:0044464,GO:0045892,GO:0045934,GO:0048519,GO:0048523,GO:0050789,GO:0050794,GO:0050877,GO:0050896,GO:0050954,GO:0051171,GO:0051172,GO:0051252,GO:0051253,GO:0051606,GO:0051716,GO:0060089,GO:0060255,GO:0065007,GO:0080090,GO:0120025,GO:1902679,GO:1903506,GO:1903507,GO:2000112,GO:2000113,GO:2001141		ko:K04255					ko00000,ko04030				Arthropoda	395S3@33154,3BCHK@33208,3CVQF@33213,3SI0Y@50557,41US7@6656,KOG3656@1,KOG3656@2759	NA|NA|NA	S	Long wavelength sensitive opsin
CLUMA_CG011146	7370.XP_005185795.1	8.3e-53	213.8	Diptera		GO:0000228,GO:0000278,GO:0000724,GO:0000725,GO:0000727,GO:0000811,GO:0005575,GO:0005622,GO:0005623,GO:0005634,GO:0005654,GO:0005657,GO:0005694,GO:0006139,GO:0006259,GO:0006260,GO:0006261,GO:0006270,GO:0006281,GO:0006302,GO:0006310,GO:0006725,GO:0006807,GO:0006950,GO:0006974,GO:0007049,GO:0007346,GO:0008150,GO:0008152,GO:0009058,GO:0009059,GO:0009987,GO:0010564,GO:0031261,GO:0031298,GO:0031974,GO:0031981,GO:0032991,GO:0032993,GO:0033554,GO:0034641,GO:0034645,GO:0043170,GO:0043226,GO:0043227,GO:0043228,GO:0043229,GO:0043231,GO:0043232,GO:0043233,GO:0043596,GO:0044237,GO:0044238,GO:0044249,GO:0044260,GO:0044422,GO:0044424,GO:0044427,GO:0044428,GO:0044446,GO:0044451,GO:0044454,GO:0044464,GO:0045787,GO:0045931,GO:0046483,GO:0048518,GO:0048522,GO:0050789,GO:0050794,GO:0050896,GO:0051716,GO:0051726,GO:0065007,GO:0070013,GO:0071704,GO:0090068,GO:0090304,GO:1900087,GO:1901360,GO:1901576,GO:1901987,GO:1901989,GO:1901990,GO:1901992,GO:1902806,GO:1902808,GO:2000045		ko:K10735		M00286			ko00000,ko00002,ko03032				Arthropoda	39KTC@33154,3BIYQ@33208,3CSDP@33213,3SNGC@50557,4200C@6656,452SX@7147,COG5086@1,KOG3176@2759	NA|NA|NA	L	The GINS complex plays an essential role in the initiation of DNA replication
CLUMA_CG022419	7370.XP_005184883.1	9.1e-36	157.1	Diptera		GO:0007275,GO:0007507,GO:0008150,GO:0032501,GO:0032502,GO:0048513,GO:0048731,GO:0048856,GO:0072359		ko:K04507	ko04310,map04310				ko00000,ko00001				Arthropoda	39BIY@33154,3BGRK@33208,3D0GU@33213,3SMFE@50557,41ZJ1@6656,45323@7147,KOG3260@1,KOG3260@2759	NA|NA|NA	T	Siah interacting protein, N terminal
CLUMA_CG011144	43151.ADAC000102-PA	3.1e-40	171.8	Nematocera		GO:0000462,GO:0005575,GO:0005622,GO:0005623,GO:0005634,GO:0006139,GO:0006364,GO:0006396,GO:0006725,GO:0006807,GO:0008150,GO:0008152,GO:0009987,GO:0010467,GO:0016070,GO:0016072,GO:0022613,GO:0030490,GO:0034470,GO:0034641,GO:0034660,GO:0042254,GO:0042274,GO:0043170,GO:0043226,GO:0043227,GO:0043229,GO:0043231,GO:0044085,GO:0044237,GO:0044238,GO:0044424,GO:0044464,GO:0046483,GO:0071704,GO:0071840,GO:0090304,GO:1901360		ko:K14800					ko00000,ko03009				Arthropoda	3A8R5@33154,3BU6K@33208,3DB9R@33213,3SP3Q@50557,42109@6656,4537V@7147,45IDQ@7148,KOG4032@1,KOG4032@2759	NA|NA|NA	S	Pre-rRNA-processing protein TSR2
CLUMA_CG022944	7176.CPIJ006096-PA	1.9e-67	262.3	Nematocera				ko:K08496	ko04130,map04130				ko00000,ko00001,ko04131				Arthropoda	38FPM@33154,3BJE9@33208,3CY4F@33213,3SMBF@50557,41Z40@6656,4594D@7147,45DTP@7148,KOG3251@1,KOG3251@2759	NA|NA|NA	U	Involved in transport of proteins from the cis medial- Golgi to the trans-Golgi network
CLUMA_CG011149	7159.AAEL006498-PA	6.8e-161	573.5	Nematocera													Arthropoda	395S3@33154,3BCHK@33208,3CVQF@33213,3SI0Y@50557,41US7@6656,4512H@7147,45K4X@7148,KOG3656@1,KOG3656@2759	NA|NA|NA	S	Long wavelength sensitive opsin
CLUMA_CG011148	7176.CPIJ011574-PA	7.1e-153	547.0	Nematocera													Arthropoda	395S3@33154,3BCHK@33208,3CVQF@33213,3SI0Y@50557,41US7@6656,4512H@7147,45C67@7148,KOG3656@1,KOG3656@2759	NA|NA|NA	S	Long wavelength sensitive opsin
CLUMA_CG022941	43151.ADAC003818-PA	1.2e-285	989.6	Nematocera		GO:0003674,GO:0005488,GO:0005543,GO:0005575,GO:0005622,GO:0005623,GO:0005737,GO:0005886,GO:0005905,GO:0006810,GO:0006897,GO:0006898,GO:0008150,GO:0008289,GO:0012505,GO:0016020,GO:0016192,GO:0035612,GO:0043167,GO:0043168,GO:0044424,GO:0044425,GO:0044464,GO:0044877,GO:0051179,GO:0051234,GO:0071944,GO:0072583,GO:0098657		ko:K20042					ko00000,ko04131				Arthropoda	39G7W@33154,3BCH5@33208,3CVEE@33213,3SHD9@50557,41VDR@6656,44ZG5@7147,45FYY@7148,KOG2398@1,KOG2398@2759	NA|NA|NA	D	FCH domain only protein
CLUMA_CG022940	7159.AAEL000090-PA	8.6e-81	307.4	Nematocera	Scamp	GO:0001505,GO:0003008,GO:0005575,GO:0005622,GO:0005623,GO:0005737,GO:0006810,GO:0006836,GO:0006887,GO:0007154,GO:0007267,GO:0007268,GO:0007269,GO:0007274,GO:0007610,GO:0007611,GO:0007613,GO:0007616,GO:0008021,GO:0008150,GO:0009987,GO:0012505,GO:0016079,GO:0016192,GO:0017156,GO:0023052,GO:0023061,GO:0030133,GO:0030424,GO:0031410,GO:0031982,GO:0032501,GO:0032940,GO:0033267,GO:0042995,GO:0043005,GO:0043195,GO:0043226,GO:0043227,GO:0043229,GO:0043679,GO:0044306,GO:0044424,GO:0044444,GO:0044456,GO:0044463,GO:0044464,GO:0045055,GO:0045202,GO:0046903,GO:0046907,GO:0048489,GO:0050877,GO:0050890,GO:0051179,GO:0051234,GO:0051640,GO:0051641,GO:0051648,GO:0051649,GO:0051650,GO:0051656,GO:0065007,GO:0065008,GO:0070382,GO:0097458,GO:0097479,GO:0097480,GO:0097708,GO:0098793,GO:0098916,GO:0099003,GO:0099503,GO:0099504,GO:0099536,GO:0099537,GO:0099643,GO:0120025,GO:0120038,GO:0150034		ko:K19995					ko00000,ko04131				Arthropoda	38DFA@33154,3BA3I@33208,3CUIA@33213,3SIUX@50557,41UAW@6656,44YPG@7147,45GRG@7148,KOG3088@1,KOG3088@2759	NA|NA|NA	U	Secretory carrier-associated membrane protein
CLUMA_CG015089	7159.AAEL010534-PA	1.2e-114	420.2	Nematocera													Arthropoda	39N46@33154,3CPPG@33208,3E5UH@33213,3T0AT@50557,42AWX@6656,44ZF7@7147,45BGI@7148,KOG4294@1,KOG4294@2759	NA|NA|NA	P	Belongs to the amiloride-sensitive sodium channel (TC 1.A.6) family
CLUMA_CG017354	7176.CPIJ000676-PA	1.2e-259	902.5	Nematocera		GO:0007154,GO:0007267,GO:0008150,GO:0009987,GO:0023052,GO:0030154,GO:0032502,GO:0045165,GO:0045168,GO:0046331,GO:0048869											Arthropoda	2QQ8X@2759,39R7Y@33154,3BMHE@33208,3D2PP@33213,3SGMY@50557,41UYF@6656,44ZGV@7147,45DNN@7148,COG0775@1	NA|NA|NA	F	Catalytic activity. It is involved in the biological process described with nucleoside metabolic process
CLUMA_CG016471	7165.AGAP004871-PA	6e-125	453.8	Nematocera				ko:K17286					ko00000,ko04147				Arthropoda	39SU2@33154,3B94A@33208,3CTJC@33213,3SJRK@50557,41V0R@6656,44WQR@7147,45DUV@7148,COG0330@1,KOG2621@2759	NA|NA|NA	C	SPFH domain / Band 7 family
CLUMA_CG023090	43151.ADAC008701-PA	4.6e-15	89.4	Nematocera													Arthropoda	391ZX@33154,3B99P@33208,3CRXG@33213,3SJ1V@50557,41V7M@6656,456KU@7147,45IQW@7148,KOG3931@1,KOG3931@2759	NA|NA|NA	S	SprT homologues.
CLUMA_CG023091	7159.AAEL003991-PC	8.3e-138	497.3	Nematocera													Arthropoda	39XTE@33154,3BP45@33208,3CXSA@33213,3SKVE@50557,41Y0P@6656,4559G@7147,45E1F@7148,COG0604@1,KOG1198@2759	NA|NA|NA	C	Alcohol dehydrogenase GroES-like domain
CLUMA_CG023092	7159.AAEL007549-PA	4.5e-72	277.7	Nematocera													Arthropoda	38EN2@33154,3BFQR@33208,3CRY4@33213,3SKBP@50557,41UUY@6656,44WUU@7147,45D4D@7148,COG1881@1,KOG3346@2759	NA|NA|NA	S	Phosphatidylethanolamine-binding protein
CLUMA_CG023093	69319.XP_008556438.1	9.3e-47	192.6	Hymenoptera	RpL36A	GO:0002181,GO:0003674,GO:0003735,GO:0005198,GO:0005575,GO:0005622,GO:0005623,GO:0005737,GO:0005829,GO:0005840,GO:0006412,GO:0006518,GO:0006807,GO:0008150,GO:0008152,GO:0009058,GO:0009059,GO:0009987,GO:0010467,GO:0015934,GO:0019538,GO:0022625,GO:0022626,GO:0032991,GO:0034641,GO:0034645,GO:0043043,GO:0043170,GO:0043226,GO:0043228,GO:0043229,GO:0043232,GO:0043603,GO:0043604,GO:0044237,GO:0044238,GO:0044249,GO:0044260,GO:0044267,GO:0044271,GO:0044391,GO:0044422,GO:0044424,GO:0044444,GO:0044445,GO:0044446,GO:0044464,GO:0071704,GO:1901564,GO:1901566,GO:1901576,GO:1990904		ko:K02929	ko03010,map03010	M00177,M00179			br01610,ko00000,ko00001,ko00002,ko03011				Arthropoda	3A3DQ@33154,3BRG4@33208,3D8JT@33213,3SN0Q@50557,41ZR2@6656,46MA8@7399,COG1631@1,KOG3464@2759	NA|NA|NA	J	Ribosomal protein L44
CLUMA_CG023094	7370.XP_005183205.1	5e-142	512.3	Diptera		GO:0000902,GO:0000904,GO:0001654,GO:0001745,GO:0001751,GO:0001754,GO:0005575,GO:0006928,GO:0006935,GO:0006996,GO:0007275,GO:0007399,GO:0007409,GO:0007411,GO:0007423,GO:0007610,GO:0007622,GO:0007623,GO:0007626,GO:0008150,GO:0008582,GO:0009605,GO:0009653,GO:0009887,GO:0009987,GO:0010646,GO:0010648,GO:0016043,GO:0019725,GO:0022008,GO:0022898,GO:0023051,GO:0023057,GO:0030030,GO:0030154,GO:0030182,GO:0031175,GO:0032409,GO:0032411,GO:0032412,GO:0032414,GO:0032501,GO:0032502,GO:0032879,GO:0032989,GO:0032990,GO:0034762,GO:0034764,GO:0034765,GO:0034767,GO:0040008,GO:0040011,GO:0042051,GO:0042052,GO:0042221,GO:0042330,GO:0042461,GO:0042462,GO:0042592,GO:0043269,GO:0043270,GO:0044087,GO:0044093,GO:0045202,GO:0045475,GO:0046530,GO:0046716,GO:0048468,GO:0048511,GO:0048512,GO:0048513,GO:0048518,GO:0048519,GO:0048523,GO:0048592,GO:0048638,GO:0048666,GO:0048667,GO:0048699,GO:0048731,GO:0048749,GO:0048812,GO:0048856,GO:0048858,GO:0048869,GO:0050789,GO:0050793,GO:0050794,GO:0050803,GO:0050804,GO:0050805,GO:0050807,GO:0050896,GO:0051049,GO:0051050,GO:0051128,GO:0051239,GO:0051960,GO:0051963,GO:0060249,GO:0061564,GO:0065007,GO:0065008,GO:0065009,GO:0071840,GO:0072499,GO:0090596,GO:0097485,GO:0099177,GO:0120036,GO:0120039,GO:1900073,GO:1900074,GO:1904396,GO:2000026		ko:K21879					ko00000,ko03036				Arthropoda	38CJ3@33154,3BFF4@33208,3CVCB@33213,3SFVV@50557,41VG1@6656,452VU@7147,KOG3528@1,KOG3528@2759	NA|NA|NA	S	Domain present in PSD-95, Dlg, and ZO-1/2.
CLUMA_CG023095	136037.KDR10565	2.2e-138	498.8	Insecta	Rad51	GO:0000003,GO:0000018,GO:0000150,GO:0000217,GO:0000228,GO:0000280,GO:0000400,GO:0000724,GO:0000725,GO:0000730,GO:0000793,GO:0000794,GO:0001709,GO:0003002,GO:0003006,GO:0003674,GO:0003676,GO:0003677,GO:0003690,GO:0003697,GO:0003824,GO:0005488,GO:0005515,GO:0005575,GO:0005622,GO:0005623,GO:0005634,GO:0005654,GO:0005694,GO:0006139,GO:0006259,GO:0006281,GO:0006282,GO:0006302,GO:0006310,GO:0006312,GO:0006403,GO:0006725,GO:0006807,GO:0006950,GO:0006974,GO:0006996,GO:0007049,GO:0007127,GO:0007131,GO:0007143,GO:0007275,GO:0007276,GO:0007281,GO:0007292,GO:0007293,GO:0007294,GO:0007389,GO:0008094,GO:0008150,GO:0008152,GO:0008298,GO:0009314,GO:0009410,GO:0009628,GO:0009653,GO:0009798,GO:0009948,GO:0009949,GO:0009950,GO:0009951,GO:0009952,GO:0009953,GO:0009987,GO:0009994,GO:0010033,GO:0010212,GO:0010243,GO:0010569,GO:0014070,GO:0014074,GO:0016043,GO:0016462,GO:0016787,GO:0016817,GO:0016818,GO:0016887,GO:0017111,GO:0019219,GO:0019222,GO:0019953,GO:0022402,GO:0022412,GO:0022414,GO:0022607,GO:0030154,GO:0030706,GO:0030716,GO:0030717,GO:0031000,GO:0031323,GO:0031974,GO:0031981,GO:0032501,GO:0032502,GO:0032504,GO:0033036,GO:0033554,GO:0034622,GO:0034641,GO:0035825,GO:0036270,GO:0042148,GO:0042221,GO:0042493,GO:0042623,GO:0043170,GO:0043226,GO:0043227,GO:0043228,GO:0043229,GO:0043231,GO:0043232,GO:0043233,GO:0043279,GO:0043933,GO:0044085,GO:0044237,GO:0044238,GO:0044260,GO:0044422,GO:0044424,GO:0044428,GO:0044446,GO:0044464,GO:0044703,GO:0045003,GO:0045165,GO:0046483,GO:0048285,GO:0048468,GO:0048477,GO:0048583,GO:0048609,GO:0048646,GO:0048856,GO:0048869,GO:0050789,GO:0050794,GO:0050896,GO:0051052,GO:0051171,GO:0051179,GO:0051276,GO:0051321,GO:0051641,GO:0051704,GO:0051716,GO:0060255,GO:0061982,GO:0061988,GO:0065001,GO:0065003,GO:0065004,GO:0065007,GO:0070013,GO:0070192,GO:0070727,GO:0071704,GO:0071824,GO:0071840,GO:0080090,GO:0080134,GO:0080135,GO:0090304,GO:0090735,GO:0097159,GO:0140013,GO:0140097,GO:1901360,GO:1901363,GO:1901698,GO:1903046,GO:2000779,GO:2001020		ko:K04482	ko03440,ko03460,ko05200,ko05212,map03440,map03460,map05200,map05212				ko00000,ko00001,ko03400,ko04121,ko04131				Arthropoda	38CS4@33154,3BA4U@33208,3CU4D@33213,3SIXH@50557,41VT1@6656,COG0468@1,KOG1433@2759	NA|NA|NA	L	Binds to single and double-stranded DNA and exhibits DNA-dependent ATPase activity. Underwinds duplex DNA
CLUMA_CG023096	7159.AAEL014237-PA	1.4e-39	170.2	Nematocera				ko:K11666					ko00000,ko03036				Arthropoda	28N5N@1,2QUQX@2759,38DQ0@33154,3BCHW@33208,3CVX9@33213,3SJ7Y@50557,41Y2F@6656,450M3@7147,45F8Z@7148	NA|NA|NA	S	PAPA-1-like conserved region
CLUMA_CG023097	7176.CPIJ006362-PA	1.8e-154	552.4	Nematocera		GO:0005575,GO:0005622,GO:0005623,GO:0005634,GO:0005737,GO:0006508,GO:0006511,GO:0006807,GO:0008150,GO:0008152,GO:0009056,GO:0009057,GO:0009987,GO:0010498,GO:0010941,GO:0019538,GO:0019941,GO:0030163,GO:0032991,GO:0034657,GO:0042981,GO:0043066,GO:0043067,GO:0043069,GO:0043161,GO:0043170,GO:0043226,GO:0043227,GO:0043229,GO:0043231,GO:0043632,GO:0044237,GO:0044238,GO:0044248,GO:0044257,GO:0044260,GO:0044265,GO:0044267,GO:0044424,GO:0044464,GO:0048519,GO:0048523,GO:0050789,GO:0050794,GO:0051603,GO:0060548,GO:0065007,GO:0071704,GO:1901564,GO:1901565,GO:1901575		ko:K18624					ko00000,ko04812				Arthropoda	38BDG@33154,3BGIH@33208,3CVY8@33213,3SJAN@50557,41W3D@6656,451DB@7147,45FS7@7148,KOG0396@1,KOG0396@2759	NA|NA|NA	S	CT11-RanBPM
CLUMA_CG020053	103372.F4W7W7	4.4e-49	200.3	Hymenoptera		GO:0000785,GO:0000786,GO:0003674,GO:0003676,GO:0003677,GO:0005488,GO:0005575,GO:0005622,GO:0005623,GO:0005694,GO:0006323,GO:0006325,GO:0006333,GO:0006334,GO:0006996,GO:0008150,GO:0009987,GO:0016043,GO:0022607,GO:0031497,GO:0032991,GO:0032993,GO:0034622,GO:0034728,GO:0043226,GO:0043228,GO:0043229,GO:0043232,GO:0043933,GO:0044085,GO:0044422,GO:0044424,GO:0044427,GO:0044446,GO:0044464,GO:0044815,GO:0051276,GO:0065003,GO:0065004,GO:0071103,GO:0071824,GO:0071840,GO:0097159,GO:1901363		ko:K11254	ko05034,ko05203,ko05322,map05034,map05203,map05322				ko00000,ko00001,ko03036				Arthropoda	3A4QH@33154,3CPD5@33208,3DKYN@33213,3SMKP@50557,41ZB4@6656,46IBM@7399,COG2036@1,KOG3467@2759	NA|NA|NA	B	protein heterodimerization activity
CLUMA_CG009689	7159.AAEL001269-PA	0.0	1352.0	Nematocera		GO:0003674,GO:0005215,GO:0005575,GO:0005623,GO:0005886,GO:0005887,GO:0006810,GO:0006811,GO:0006812,GO:0006814,GO:0006820,GO:0006873,GO:0006885,GO:0008150,GO:0008324,GO:0008509,GO:0008510,GO:0008514,GO:0009987,GO:0015075,GO:0015077,GO:0015081,GO:0015106,GO:0015291,GO:0015293,GO:0015294,GO:0015318,GO:0015370,GO:0015672,GO:0015701,GO:0015711,GO:0016020,GO:0016021,GO:0019725,GO:0022804,GO:0022857,GO:0022890,GO:0030001,GO:0030003,GO:0030004,GO:0030641,GO:0031224,GO:0031226,GO:0034220,GO:0035725,GO:0042592,GO:0044425,GO:0044459,GO:0044464,GO:0046873,GO:0048878,GO:0050801,GO:0051179,GO:0051234,GO:0051453,GO:0055067,GO:0055080,GO:0055082,GO:0055085,GO:0065007,GO:0065008,GO:0071702,GO:0071944,GO:0098655,GO:0098656,GO:0098660,GO:0098662,GO:0098771		ko:K13855	ko04970,ko04971,ko04972,ko04976,map04970,map04971,map04972,map04976				ko00000,ko00001,ko02000	2.A.31.1.2			Arthropoda	38BCI@33154,3BA46@33208,3CU8U@33213,3SG8P@50557,41X4S@6656,452TX@7147,45FQI@7148,KOG1172@1,KOG1172@2759	NA|NA|NA	P	Anion exchange protein 2, slc4a2
CLUMA_CG009686	7159.AAEL001269-PA	9.8e-272	943.3	Nematocera		GO:0003674,GO:0005215,GO:0005575,GO:0005623,GO:0005886,GO:0005887,GO:0006810,GO:0006811,GO:0006812,GO:0006814,GO:0006820,GO:0006873,GO:0006885,GO:0008150,GO:0008324,GO:0008509,GO:0008510,GO:0008514,GO:0009987,GO:0015075,GO:0015077,GO:0015081,GO:0015106,GO:0015291,GO:0015293,GO:0015294,GO:0015318,GO:0015370,GO:0015672,GO:0015701,GO:0015711,GO:0016020,GO:0016021,GO:0019725,GO:0022804,GO:0022857,GO:0022890,GO:0030001,GO:0030003,GO:0030004,GO:0030641,GO:0031224,GO:0031226,GO:0034220,GO:0035725,GO:0042592,GO:0044425,GO:0044459,GO:0044464,GO:0046873,GO:0048878,GO:0050801,GO:0051179,GO:0051234,GO:0051453,GO:0055067,GO:0055080,GO:0055082,GO:0055085,GO:0065007,GO:0065008,GO:0071702,GO:0071944,GO:0098655,GO:0098656,GO:0098660,GO:0098662,GO:0098771		ko:K13855	ko04970,ko04971,ko04972,ko04976,map04970,map04971,map04972,map04976				ko00000,ko00001,ko02000	2.A.31.1.2			Arthropoda	38BCI@33154,3BA46@33208,3CU8U@33213,3SG8P@50557,41X4S@6656,452TX@7147,45FQI@7148,KOG1172@1,KOG1172@2759	NA|NA|NA	P	Anion exchange protein 2, slc4a2
CLUMA_CG009681	7176.CPIJ006521-PA	1.3e-171	609.8	Nematocera													Arthropoda	38EMU@33154,3BFE1@33208,3CSR5@33213,3SKUY@50557,41UC7@6656,455TK@7147,45EI4@7148,KOG0641@1,KOG0641@2759	NA|NA|NA	S	C-terminal to LisH motif.
CLUMA_CG009680	7230.FBpp0163682	7e-61	240.7	Drosophilidae	amx	GO:0001704,GO:0001705,GO:0001709,GO:0001712,GO:0001713,GO:0005575,GO:0005623,GO:0005886,GO:0005887,GO:0006807,GO:0007154,GO:0007220,GO:0007267,GO:0007275,GO:0007369,GO:0007398,GO:0007498,GO:0008150,GO:0008152,GO:0008593,GO:0009653,GO:0009790,GO:0009888,GO:0009966,GO:0009967,GO:0009987,GO:0010646,GO:0010647,GO:0010668,GO:0016020,GO:0016021,GO:0019538,GO:0023051,GO:0023052,GO:0023056,GO:0030154,GO:0031224,GO:0031226,GO:0032501,GO:0032502,GO:0043170,GO:0044214,GO:0044237,GO:0044238,GO:0044260,GO:0044267,GO:0044425,GO:0044459,GO:0044464,GO:0045165,GO:0045168,GO:0045747,GO:0046331,GO:0048518,GO:0048522,GO:0048583,GO:0048584,GO:0048598,GO:0048646,GO:0048856,GO:0048869,GO:0050789,GO:0050794,GO:0060795,GO:0065007,GO:0071704,GO:0071944,GO:0089717,GO:1901564											Arthropoda	39R7Z@33154,3BCYG@33208,3CXR1@33213,3SKZT@50557,41YRW@6656,450WA@7147,45RJW@7214,KOG4272@1,KOG4272@2759	NA|NA|NA	S	TM2 domain
CLUMA_CG018028	7159.AAEL013390-PA	7.2e-258	896.3	Nematocera	polo	GO:0000003,GO:0000070,GO:0000212,GO:0000226,GO:0000278,GO:0000280,GO:0000741,GO:0000775,GO:0000776,GO:0000777,GO:0000779,GO:0000793,GO:0000819,GO:0000910,GO:0000912,GO:0000915,GO:0000922,GO:0000940,GO:0003006,GO:0003674,GO:0003824,GO:0004672,GO:0004674,GO:0005488,GO:0005515,GO:0005575,GO:0005622,GO:0005623,GO:0005634,GO:0005635,GO:0005694,GO:0005737,GO:0005813,GO:0005814,GO:0005815,GO:0005819,GO:0005828,GO:0005856,GO:0005874,GO:0005876,GO:0006464,GO:0006468,GO:0006793,GO:0006796,GO:0006807,GO:0006810,GO:0006996,GO:0006997,GO:0007010,GO:0007017,GO:0007020,GO:0007049,GO:0007051,GO:0007056,GO:0007058,GO:0007059,GO:0007080,GO:0007097,GO:0007098,GO:0007112,GO:0007135,GO:0007140,GO:0007143,GO:0007147,GO:0007275,GO:0007276,GO:0007281,GO:0007283,GO:0007292,GO:0007338,GO:0007344,GO:0007399,GO:0007406,GO:0007507,GO:0008104,GO:0008150,GO:0008152,GO:0008285,GO:0008608,GO:0009566,GO:0009790,GO:0009888,GO:0009987,GO:0009994,GO:0010721,GO:0012505,GO:0015630,GO:0016043,GO:0016301,GO:0016310,GO:0016740,GO:0016772,GO:0016773,GO:0019538,GO:0019953,GO:0022008,GO:0022402,GO:0022412,GO:0022414,GO:0022607,GO:0030029,GO:0030036,GO:0030154,GO:0030496,GO:0030725,GO:0030726,GO:0030865,GO:0030866,GO:0030953,GO:0030954,GO:0031023,GO:0031032,GO:0031109,GO:0031122,GO:0031967,GO:0031975,GO:0032501,GO:0032502,GO:0032504,GO:0032506,GO:0032991,GO:0033036,GO:0033206,GO:0034613,GO:0034622,GO:0035044,GO:0035046,GO:0035050,GO:0035295,GO:0036211,GO:0042127,GO:0043062,GO:0043063,GO:0043170,GO:0043226,GO:0043227,GO:0043228,GO:0043229,GO:0043231,GO:0043232,GO:0043412,GO:0043933,GO:0044085,GO:0044237,GO:0044238,GO:0044260,GO:0044267,GO:0044422,GO:0044424,GO:0044427,GO:0044428,GO:0044430,GO:0044444,GO:0044446,GO:0044450,GO:0044464,GO:0044703,GO:0044837,GO:0045165,GO:0045595,GO:0045596,GO:0046785,GO:0046907,GO:0048232,GO:0048284,GO:0048285,GO:0048468,GO:0048477,GO:0048513,GO:0048519,GO:0048523,GO:0048568,GO:0048600,GO:0048609,GO:0048699,GO:0048731,GO:0048856,GO:0048869,GO:0050000,GO:0050767,GO:0050768,GO:0050789,GO:0050793,GO:0050794,GO:0051093,GO:0051179,GO:0051225,GO:0051233,GO:0051234,GO:0051239,GO:0051241,GO:0051255,GO:0051257,GO:0051258,GO:0051276,GO:0051301,GO:0051303,GO:0051310,GO:0051315,GO:0051321,GO:0051418,GO:0051640,GO:0051641,GO:0051647,GO:0051649,GO:0051656,GO:0051704,GO:0051960,GO:0051961,GO:0060284,GO:0060429,GO:0061640,GO:0061983,GO:0065003,GO:0065007,GO:0070727,GO:0070925,GO:0071704,GO:0071840,GO:0072091,GO:0072359,GO:0072686,GO:0090306,GO:0097435,GO:0098687,GO:0098813,GO:0099080,GO:0099081,GO:0099512,GO:0099513,GO:0140013,GO:0140014,GO:0140096,GO:1901564,GO:1902692,GO:1903046,GO:1903047,GO:1990023,GO:2000026,GO:2000177,GO:2000178,GO:2000647	2.7.11.21	ko:K06631	ko04068,ko04110,ko04114,ko04914,map04068,map04110,map04114,map04914				ko00000,ko00001,ko01000,ko01001,ko03036				Arthropoda	38G8G@33154,3BBT5@33208,3D04F@33213,3SJZI@50557,41UTQ@6656,44Z93@7147,45FP9@7148,KOG0575@1,KOG0575@2759	NA|NA|NA	D	POLO box duplicated region
CLUMA_CG017778	103372.F4X279	2e-118	433.3	Hymenoptera		GO:0001736,GO:0001737,GO:0001738,GO:0002009,GO:0002165,GO:0003674,GO:0003824,GO:0005575,GO:0005622,GO:0005623,GO:0005737,GO:0005783,GO:0005938,GO:0006464,GO:0006497,GO:0006807,GO:0007164,GO:0007275,GO:0007389,GO:0007399,GO:0007444,GO:0007472,GO:0007476,GO:0007552,GO:0007560,GO:0008150,GO:0008152,GO:0008544,GO:0009058,GO:0009059,GO:0009653,GO:0009791,GO:0009886,GO:0009887,GO:0009888,GO:0009913,GO:0009987,GO:0012505,GO:0016043,GO:0016409,GO:0016417,GO:0016740,GO:0016746,GO:0016747,GO:0018345,GO:0019538,GO:0019706,GO:0019707,GO:0022008,GO:0030030,GO:0030154,GO:0030182,GO:0030855,GO:0032501,GO:0032502,GO:0034645,GO:0035107,GO:0035114,GO:0035120,GO:0035220,GO:0035239,GO:0035295,GO:0035315,GO:0035316,GO:0035317,GO:0036211,GO:0042157,GO:0042158,GO:0043170,GO:0043226,GO:0043227,GO:0043229,GO:0043231,GO:0043412,GO:0043543,GO:0044237,GO:0044238,GO:0044249,GO:0044260,GO:0044267,GO:0044424,GO:0044444,GO:0044448,GO:0044464,GO:0045177,GO:0045179,GO:0048104,GO:0048513,GO:0048563,GO:0048569,GO:0048699,GO:0048707,GO:0048729,GO:0048731,GO:0048736,GO:0048737,GO:0048856,GO:0048869,GO:0060429,GO:0060562,GO:0071704,GO:0071840,GO:0071944,GO:0099568,GO:0099738,GO:0120036,GO:0140096,GO:1901564,GO:1901566,GO:1901576	2.3.1.225	ko:K16675	ko04391,map04391				ko00000,ko00001,ko01000				Arthropoda	38F6X@33154,3BGQ0@33208,3CS2V@33213,3SGZ5@50557,41UKU@6656,46FX9@7399,COG5273@1,KOG1311@2759	NA|NA|NA	S	DHHC palmitoyltransferase
CLUMA_CG005233	7370.XP_005180994.1	5.4e-32	144.8	Diptera													Arthropoda	38FEE@33154,3BCMH@33208,3E45I@33213,3SZQV@50557,42A8W@6656,44ZJ5@7147,KOG0819@1,KOG0819@2759	NA|NA|NA	U	Annexin repeats
CLUMA_CG011769	7159.AAEL001705-PA	2.2e-47	196.8	Nematocera													Arthropoda	38BXX@33154,3BKCV@33208,3D2PV@33213,3SHPS@50557,41V3I@6656,452JP@7147,45C1I@7148,KOG4703@1,KOG4703@2759	NA|NA|NA	S	Olfactory receptor 4-like
CLUMA_CG017779	7165.AGAP008941-PA	6e-126	457.6	Nematocera	morgue	GO:0000151,GO:0003674,GO:0005488,GO:0005515,GO:0005575,GO:0005622,GO:0005623,GO:0006508,GO:0006511,GO:0006807,GO:0008150,GO:0008152,GO:0009056,GO:0009057,GO:0009987,GO:0010498,GO:0010720,GO:0010941,GO:0010942,GO:0019005,GO:0019538,GO:0019941,GO:0022603,GO:0030163,GO:0031146,GO:0031461,GO:0031593,GO:0032991,GO:0036435,GO:0042981,GO:0043065,GO:0043067,GO:0043068,GO:0043161,GO:0043170,GO:0043632,GO:0044237,GO:0044238,GO:0044248,GO:0044257,GO:0044260,GO:0044265,GO:0044267,GO:0044424,GO:0044464,GO:0045595,GO:0045597,GO:0046668,GO:0046669,GO:0046670,GO:0046672,GO:0048518,GO:0048522,GO:0050789,GO:0050793,GO:0050794,GO:0051094,GO:0051239,GO:0051240,GO:0051603,GO:0060284,GO:0065007,GO:0071704,GO:0140030,GO:1901564,GO:1901565,GO:1901575,GO:1901692,GO:1901694,GO:1902494,GO:1990234,GO:2000026,GO:2000027											Arthropoda	38HCC@33154,3BID1@33208,3D08W@33213,3SKE7@50557,41UPS@6656,44YEY@7147,45BNH@7148,COG5078@1,KOG0417@2759	NA|NA|NA	O	Belongs to the ubiquitin-conjugating enzyme family
CLUMA_CG000430	7176.CPIJ000550-PA	2.9e-43	183.7	Nematocera													Arthropoda	29KAB@1,2RTJ9@2759,39N40@33154,3CPPA@33208,3E5UB@33213,3T0AJ@50557,42AWP@6656,4557S@7147,45F1G@7148	NA|NA|NA
CLUMA_CG000552	7176.CPIJ016981-PA	2.2e-170	605.1	Nematocera		GO:0000003,GO:0000381,GO:0001510,GO:0001734,GO:0003006,GO:0003674,GO:0003824,GO:0005575,GO:0005622,GO:0005623,GO:0005634,GO:0005737,GO:0006139,GO:0006725,GO:0006807,GO:0007275,GO:0007530,GO:0008150,GO:0008152,GO:0008168,GO:0008173,GO:0008174,GO:0008757,GO:0009451,GO:0009987,GO:0010468,GO:0016070,GO:0016071,GO:0016422,GO:0016556,GO:0016740,GO:0016741,GO:0019219,GO:0019222,GO:0022414,GO:0030237,GO:0031323,GO:0032259,GO:0032501,GO:0032502,GO:0032991,GO:0034641,GO:0034708,GO:0036396,GO:0043170,GO:0043226,GO:0043227,GO:0043229,GO:0043231,GO:0043412,GO:0043414,GO:0043484,GO:0044237,GO:0044238,GO:0044260,GO:0044424,GO:0044464,GO:0045293,GO:0046483,GO:0048024,GO:0048856,GO:0050684,GO:0050789,GO:0050794,GO:0051171,GO:0051252,GO:0060255,GO:0065007,GO:0071704,GO:0080009,GO:0080090,GO:0090304,GO:0140098,GO:1901360,GO:1902494,GO:1903311,GO:1990234	2.1.1.62	ko:K05925					ko00000,ko01000,ko03019				Arthropoda	38CG1@33154,3BG33@33208,3CZTV@33213,3SIMK@50557,41W8B@6656,44YMF@7147,45GB3@7148,COG4725@1,KOG2097@2759	NA|NA|NA	K	Belongs to the MT-A70-like family
CLUMA_CG000553	7159.AAEL000440-PA	1.2e-220	773.5	Nematocera	Mms19			ko:K15075					ko00000,ko03400				Arthropoda	38FX1@33154,3BBVS@33208,3CVX2@33213,3SJKQ@50557,41UY8@6656,452NU@7147,45E6F@7148,KOG1967@1,KOG1967@2759	NA|NA|NA	L	DNA repair transcription protein MET18 MMS19
CLUMA_CG009065	7159.AAEL004112-PA	6.6e-86	323.6	Nematocera	Jafrac1	GO:0000003,GO:0003006,GO:0003674,GO:0003824,GO:0004601,GO:0005575,GO:0005622,GO:0005623,GO:0005737,GO:0005829,GO:0006928,GO:0006950,GO:0006979,GO:0007155,GO:0007275,GO:0007276,GO:0007281,GO:0007568,GO:0008150,GO:0008152,GO:0008340,GO:0008354,GO:0008379,GO:0009056,GO:0009605,GO:0009636,GO:0009987,GO:0009991,GO:0010259,GO:0016209,GO:0016477,GO:0016491,GO:0016684,GO:0016999,GO:0017001,GO:0017144,GO:0019725,GO:0019953,GO:0022412,GO:0022414,GO:0022610,GO:0030154,GO:0031667,GO:0032501,GO:0032502,GO:0032504,GO:0040011,GO:0042221,GO:0042592,GO:0042594,GO:0042737,GO:0042743,GO:0042744,GO:0044237,GO:0044248,GO:0044424,GO:0044444,GO:0044464,GO:0044703,GO:0045454,GO:0048468,GO:0048609,GO:0048856,GO:0048869,GO:0048870,GO:0050789,GO:0050794,GO:0050896,GO:0051179,GO:0051186,GO:0051187,GO:0051674,GO:0051704,GO:0051716,GO:0051920,GO:0055114,GO:0065007,GO:0065008,GO:0070887,GO:0072593,GO:0097237,GO:0098754,GO:0098869,GO:1990748	1.11.1.15	ko:K13279	ko04146,map04146				ko00000,ko00001,ko01000,ko04147				Arthropoda	38B9P@33154,3B9IG@33208,3CS1I@33213,3SIJE@50557,41X1P@6656,44Z6N@7147,45HFE@7148,COG0450@1,KOG0852@2759	NA|NA|NA	O	C-terminal domain of 1-Cys peroxiredoxin
CLUMA_CG009064	136037.KDR08224	6.8e-98	365.2	Insecta													Arthropoda	39TUF@33154,3BCVN@33208,3CTMD@33213,3SH42@50557,41VJA@6656,KOG1821@1,KOG1821@2759	NA|NA|NA	S	Macoilin family
CLUMA_CG009067	7165.AGAP008683-PA	2.6e-199	703.4	Nematocera			4.6.1.1	ko:K11265	ko00230,ko04024,ko04371,ko04713,ko04714,map00230,map04024,map04371,map04713,map04714		R00089,R00434	RC00295	ko00000,ko00001,ko01000				Arthropoda	2QPPT@2759,38FW8@33154,3BGNI@33208,3D160@33213,3SKEC@50557,41U6F@6656,4567K@7147,45EKF@7148,COG2114@1	NA|NA|NA	T	Adenylate and Guanylate cyclase catalytic domain
CLUMA_CG005757	7176.CPIJ013032-PA	0.0	2908.6	Nematocera		GO:0001505,GO:0002009,GO:0002165,GO:0003002,GO:0003674,GO:0003779,GO:0005198,GO:0005488,GO:0005515,GO:0005575,GO:0005622,GO:0005623,GO:0005737,GO:0005856,GO:0005886,GO:0007154,GO:0007163,GO:0007267,GO:0007268,GO:0007274,GO:0007275,GO:0007389,GO:0007444,GO:0007472,GO:0007474,GO:0007476,GO:0007517,GO:0007552,GO:0007560,GO:0008092,GO:0008150,GO:0008307,GO:0008586,GO:0009653,GO:0009791,GO:0009886,GO:0009887,GO:0009888,GO:0009987,GO:0010646,GO:0016010,GO:0016020,GO:0019725,GO:0019904,GO:0023051,GO:0023052,GO:0030010,GO:0032501,GO:0032502,GO:0032879,GO:0032991,GO:0035107,GO:0035114,GO:0035120,GO:0035220,GO:0035239,GO:0035295,GO:0042592,GO:0043226,GO:0043228,GO:0043229,GO:0043232,GO:0044424,GO:0044425,GO:0044459,GO:0044464,GO:0045202,GO:0046716,GO:0046928,GO:0048167,GO:0048168,GO:0048172,GO:0048513,GO:0048563,GO:0048569,GO:0048707,GO:0048729,GO:0048731,GO:0048736,GO:0048737,GO:0048856,GO:0050699,GO:0050789,GO:0050794,GO:0050804,GO:0051046,GO:0051049,GO:0051588,GO:0060249,GO:0060341,GO:0060429,GO:0060562,GO:0061061,GO:0065007,GO:0065008,GO:0071944,GO:0090665,GO:0098796,GO:0098797,GO:0098916,GO:0099177,GO:0099536,GO:0099537,GO:1903530											Arthropoda	38H9P@33154,3B9ZQ@33208,3CSW5@33213,3SK5W@50557,41TDJ@6656,44X1C@7147,45G79@7148,COG5069@1,KOG4286@2759	NA|NA|NA	NTZ	EF-hand
CLUMA_CG020926	7237.FBpp0278793	7.8e-76	291.6	Drosophilidae	Nach	GO:0003674,GO:0005215,GO:0005216,GO:0005261,GO:0005272,GO:0005575,GO:0006810,GO:0006811,GO:0006812,GO:0006814,GO:0007275,GO:0007424,GO:0008150,GO:0008324,GO:0015075,GO:0015077,GO:0015081,GO:0015267,GO:0015318,GO:0015672,GO:0016020,GO:0016021,GO:0022803,GO:0022838,GO:0022857,GO:0022890,GO:0030001,GO:0031224,GO:0032501,GO:0032502,GO:0034220,GO:0035002,GO:0035725,GO:0042044,GO:0042045,GO:0044425,GO:0046873,GO:0048731,GO:0048856,GO:0051179,GO:0051234,GO:0055085,GO:0060541,GO:0070633,GO:0098655,GO:0098660,GO:0098662		ko:K03440					ko00000,ko04040	1.A.6.1.4,1.A.6.2,1.A.6.4,1.A.6.5			Arthropoda	39RAP@33154,3BAZ1@33208,3DN4Y@33213,3T17M@50557,424JS@6656,451NM@7147,45R8T@7214,KOG4294@1,KOG4294@2759	NA|NA|NA	P	sodium channel activity. It is involved in the biological process described with sodium ion transport
CLUMA_CG001930	7165.AGAP009855-PA	1.4e-35	157.5	Nematocera				ko:K08471					ko00000,ko04030				Arthropoda	2FBSH@1,2TD0C@2759,398MP@33154,3CCV7@33208,3DU5S@33213,3SV31@50557,42BPC@6656,456ST@7147,45M1P@7148	NA|NA|NA	I	Gustatory receptor which mediates acceptance or avoidance behavior, depending on its substrates
CLUMA_CG011989	69319.XP_008543771.1	2.9e-100	371.7	Hymenoptera	Prosbeta5	GO:0000226,GO:0000502,GO:0003674,GO:0003824,GO:0004175,GO:0005575,GO:0005622,GO:0005623,GO:0005839,GO:0006508,GO:0006511,GO:0006807,GO:0006996,GO:0007010,GO:0007017,GO:0007049,GO:0007098,GO:0008150,GO:0008152,GO:0008233,GO:0009056,GO:0009057,GO:0009987,GO:0010498,GO:0016043,GO:0016787,GO:0019538,GO:0019774,GO:0019941,GO:0022402,GO:0030163,GO:0031023,GO:0032991,GO:0043161,GO:0043170,GO:0043632,GO:0044237,GO:0044238,GO:0044248,GO:0044257,GO:0044260,GO:0044265,GO:0044267,GO:0044424,GO:0044464,GO:0051603,GO:0070011,GO:0071704,GO:0071840,GO:0140096,GO:1901564,GO:1901565,GO:1901575,GO:1902494,GO:1905368,GO:1905369	3.4.25.1	ko:K02737	ko03050,map03050	M00340			ko00000,ko00001,ko00002,ko01000,ko01002,ko03051				Arthropoda	38EKC@33154,3BGPE@33208,3CTI6@33213,3SHXA@50557,41XDW@6656,46ERX@7399,COG0638@1,KOG0175@2759	NA|NA|NA	O	Proteasome subunit beta
CLUMA_CG001936	7159.AAEL005543-PA	3.5e-99	369.4	Nematocera													Arthropoda	38GB4@33154,3BE7Z@33208,3D4AT@33213,3SZ06@50557,41VIU@6656,458I4@7147,45BKF@7148,KOG3700@1,KOG3700@2759	NA|NA|NA	S	Acyltransferase family
CLUMA_CG005753	7230.FBpp0172320	3e-94	351.3	Drosophilidae													Arthropoda	28KSR@1,2QT8V@2759,39WI2@33154,3BHFY@33208,3CX1M@33213,3SI7D@50557,41V96@6656,44ZCW@7147,45QUY@7214	NA|NA|NA	O	Low-density lipoprotein receptor domain class A
CLUMA_CG001939	43151.ADAC004591-PA	1.8e-62	245.7	Nematocera	mRpS11	GO:0000028,GO:0000313,GO:0000314,GO:0000462,GO:0003674,GO:0003676,GO:0003723,GO:0003729,GO:0003735,GO:0005198,GO:0005488,GO:0005575,GO:0005622,GO:0005623,GO:0005737,GO:0005739,GO:0005759,GO:0005761,GO:0005763,GO:0005840,GO:0006139,GO:0006364,GO:0006396,GO:0006412,GO:0006518,GO:0006725,GO:0006807,GO:0006996,GO:0008150,GO:0008152,GO:0009058,GO:0009059,GO:0009987,GO:0010467,GO:0015935,GO:0016043,GO:0016070,GO:0016072,GO:0019538,GO:0019843,GO:0022607,GO:0022613,GO:0022618,GO:0030490,GO:0031974,GO:0032543,GO:0032991,GO:0034470,GO:0034622,GO:0034641,GO:0034645,GO:0034660,GO:0042254,GO:0042255,GO:0042274,GO:0043043,GO:0043170,GO:0043226,GO:0043227,GO:0043228,GO:0043229,GO:0043231,GO:0043232,GO:0043233,GO:0043603,GO:0043604,GO:0043933,GO:0044085,GO:0044237,GO:0044238,GO:0044249,GO:0044260,GO:0044267,GO:0044271,GO:0044391,GO:0044422,GO:0044424,GO:0044429,GO:0044444,GO:0044446,GO:0044464,GO:0046483,GO:0048027,GO:0065003,GO:0070013,GO:0070181,GO:0070925,GO:0071704,GO:0071826,GO:0071840,GO:0090304,GO:0097159,GO:0098798,GO:0140053,GO:1901360,GO:1901363,GO:1901564,GO:1901566,GO:1901576,GO:1990904		ko:K02948	ko03010,map03010	M00178,M00179			br01610,ko00000,ko00001,ko00002,ko03011				Arthropoda	3A0A4@33154,3BPCP@33208,3D14Y@33213,3SMWZ@50557,41ZH5@6656,44WTZ@7147,45DJN@7148,COG0100@1,KOG0408@2759	NA|NA|NA	J	ribosomal protein S11
CLUMA_CG001938	7213.XP_004530095.1	0.0	2311.6	Diptera		GO:0001654,GO:0001745,GO:0001751,GO:0001754,GO:0003674,GO:0005085,GO:0005088,GO:0005089,GO:0005488,GO:0005515,GO:0005575,GO:0005622,GO:0005623,GO:0005737,GO:0005886,GO:0007275,GO:0007399,GO:0007417,GO:0007423,GO:0008150,GO:0009653,GO:0009887,GO:0009987,GO:0016020,GO:0017016,GO:0017048,GO:0019899,GO:0022008,GO:0030154,GO:0030182,GO:0031267,GO:0032501,GO:0032502,GO:0043085,GO:0043087,GO:0043547,GO:0044093,GO:0044424,GO:0044464,GO:0045466,GO:0046530,GO:0048513,GO:0048592,GO:0048699,GO:0048731,GO:0048749,GO:0048856,GO:0048869,GO:0050790,GO:0051020,GO:0051336,GO:0051345,GO:0065007,GO:0065009,GO:0071944,GO:0090596,GO:0090630,GO:0098772		ko:K05727					ko00000,ko04131				Arthropoda	38BY5@33154,3B9R9@33208,3CSAM@33213,3SGW7@50557,41YF5@6656,451B2@7147,KOG1997@1,KOG1998@2759	NA|NA|NA	T	Guanyl-nucleotide exchange factor activity. It is involved in the biological process described with small GTPase mediated signal transduction
CLUMA_CG015914	7159.AAEL001238-PA	0.0	1181.4	Nematocera		GO:0000462,GO:0003674,GO:0003676,GO:0003723,GO:0005488,GO:0005575,GO:0005622,GO:0005623,GO:0005634,GO:0005730,GO:0006139,GO:0006355,GO:0006356,GO:0006364,GO:0006396,GO:0006725,GO:0006807,GO:0008150,GO:0008152,GO:0009889,GO:0009891,GO:0009893,GO:0009987,GO:0010467,GO:0010468,GO:0010556,GO:0010557,GO:0010604,GO:0010628,GO:0016070,GO:0016072,GO:0019219,GO:0019222,GO:0022613,GO:0030490,GO:0030515,GO:0030684,GO:0030686,GO:0031323,GO:0031325,GO:0031326,GO:0031328,GO:0031974,GO:0031981,GO:0032040,GO:0032991,GO:0034455,GO:0034470,GO:0034641,GO:0034660,GO:0042254,GO:0042274,GO:0043170,GO:0043226,GO:0043227,GO:0043228,GO:0043229,GO:0043231,GO:0043232,GO:0043233,GO:0044085,GO:0044237,GO:0044238,GO:0044422,GO:0044424,GO:0044428,GO:0044446,GO:0044452,GO:0044464,GO:0045893,GO:0045935,GO:0045943,GO:0046483,GO:0048518,GO:0048522,GO:0050789,GO:0050794,GO:0051171,GO:0051173,GO:0051252,GO:0051254,GO:0060255,GO:0065007,GO:0070013,GO:0071704,GO:0071840,GO:0080090,GO:0090304,GO:0097159,GO:1901360,GO:1901363,GO:1902680,GO:1903506,GO:1903508,GO:1990904,GO:2000112,GO:2001141		ko:K14550	ko03008,map03008				ko00000,ko00001,ko03009				Arthropoda	38FG2@33154,3BJ81@33208,3CS6K@33213,3SGUK@50557,41XQW@6656,45286@7147,45D9Z@7148,KOG1837@1,KOG1837@2759	NA|NA|NA	S	BP28CT (NUC211) domain
CLUMA_CG005752	7370.XP_005186600.1	3.8e-242	844.7	Diptera	pot	GO:0002009,GO:0002165,GO:0005575,GO:0005623,GO:0007275,GO:0007399,GO:0007444,GO:0007472,GO:0007475,GO:0007476,GO:0007552,GO:0007560,GO:0007591,GO:0008037,GO:0008038,GO:0008039,GO:0008150,GO:0008362,GO:0008587,GO:0009653,GO:0009791,GO:0009886,GO:0009887,GO:0009888,GO:0009987,GO:0022008,GO:0022404,GO:0030154,GO:0030182,GO:0032501,GO:0032502,GO:0035107,GO:0035114,GO:0035120,GO:0035220,GO:0035239,GO:0035295,GO:0040003,GO:0040005,GO:0042303,GO:0042335,GO:0044464,GO:0045177,GO:0048468,GO:0048513,GO:0048563,GO:0048569,GO:0048666,GO:0048699,GO:0048707,GO:0048729,GO:0048731,GO:0048736,GO:0048737,GO:0048856,GO:0048869,GO:0060429,GO:0060562											Arthropoda	28KQ2@1,2QT62@2759,39SY4@33154,3BK8C@33208,3D5M8@33213,3SIU6@50557,41XUT@6656,44XYQ@7147	NA|NA|NA
CLUMA_CG014399	69319.XP_008552931.1	1.7e-31	141.4	Hymenoptera				ko:K04547	ko04014,ko04062,ko04151,ko04371,ko04713,ko04723,ko04724,ko04725,ko04726,ko04727,ko04728,ko04740,ko04742,ko04745,ko04926,ko05032,ko05034,ko05167,ko05200,map04014,map04062,map04151,map04371,map04713,map04723,map04724,map04725,map04726,map04727,map04728,map04740,map04742,map04745,map04926,map05032,map05034,map05167,map05200				ko00000,ko00001,ko04031				Arthropoda	3A5T0@33154,3BTDM@33208,3D9H3@33213,3SNKQ@50557,4209P@6656,46J05@7399,KOG4119@1,KOG4119@2759	NA|NA|NA	T	Guanine nucleotide-binding proteins (G proteins) are involved as a modulator or transducer in various transmembrane signaling systems. The beta and gamma chains are required for the GTPase activity, for replacement of GDP by GTP, and for G protein- effector interaction
CLUMA_CG014398	7165.AGAP008640-PA	3.1e-48	198.0	Nematocera													Arthropoda	2C6C8@1,2SD52@2759,3ADR0@33154,3BWIT@33208,3DCGA@33213,3SPGV@50557,421P4@6656,453D3@7147,45I31@7148	NA|NA|NA
CLUMA_CG016476	7165.AGAP001630-PA	5.7e-111	407.1	Nematocera	Tpi	GO:0000768,GO:0003008,GO:0003674,GO:0003824,GO:0004807,GO:0005488,GO:0005515,GO:0005575,GO:0005622,GO:0005623,GO:0005737,GO:0005829,GO:0005975,GO:0005996,GO:0006006,GO:0006066,GO:0006071,GO:0006081,GO:0006082,GO:0006090,GO:0006091,GO:0006094,GO:0006096,GO:0006139,GO:0006163,GO:0006164,GO:0006165,GO:0006725,GO:0006732,GO:0006733,GO:0006753,GO:0006754,GO:0006757,GO:0006793,GO:0006796,GO:0006807,GO:0006949,GO:0007275,GO:0007520,GO:0007525,GO:0007568,GO:0008150,GO:0008152,GO:0008340,GO:0009056,GO:0009058,GO:0009108,GO:0009117,GO:0009123,GO:0009124,GO:0009126,GO:0009127,GO:0009132,GO:0009135,GO:0009141,GO:0009142,GO:0009144,GO:0009145,GO:0009150,GO:0009152,GO:0009156,GO:0009161,GO:0009165,GO:0009166,GO:0009167,GO:0009168,GO:0009179,GO:0009185,GO:0009199,GO:0009201,GO:0009205,GO:0009206,GO:0009259,GO:0009260,GO:0009605,GO:0009612,GO:0009628,GO:0009653,GO:0009987,GO:0010259,GO:0014902,GO:0016051,GO:0016052,GO:0016053,GO:0016310,GO:0016853,GO:0016860,GO:0016861,GO:0017144,GO:0018130,GO:0019318,GO:0019319,GO:0019359,GO:0019362,GO:0019363,GO:0019400,GO:0019405,GO:0019438,GO:0019439,GO:0019563,GO:0019637,GO:0019682,GO:0019693,GO:0019751,GO:0019752,GO:0030016,GO:0030017,GO:0030018,GO:0030154,GO:0031430,GO:0031672,GO:0031674,GO:0032501,GO:0032502,GO:0032787,GO:0033500,GO:0034404,GO:0034641,GO:0034654,GO:0034655,GO:0042592,GO:0042593,GO:0042692,GO:0042802,GO:0042803,GO:0042866,GO:0043226,GO:0043228,GO:0043229,GO:0043232,GO:0043292,GO:0043436,GO:0044237,GO:0044238,GO:0044248,GO:0044249,GO:0044262,GO:0044270,GO:0044271,GO:0044275,GO:0044281,GO:0044282,GO:0044283,GO:0044422,GO:0044424,GO:0044444,GO:0044449,GO:0044464,GO:0046031,GO:0046034,GO:0046164,GO:0046166,GO:0046174,GO:0046184,GO:0046364,GO:0046390,GO:0046394,GO:0046434,GO:0046483,GO:0046496,GO:0046700,GO:0046939,GO:0046983,GO:0048646,GO:0048856,GO:0048869,GO:0048878,GO:0050877,GO:0050896,GO:0051146,GO:0051186,GO:0051188,GO:0055086,GO:0061061,GO:0065007,GO:0065008,GO:0071704,GO:0072330,GO:0072521,GO:0072522,GO:0072524,GO:0072525,GO:0090407,GO:0099080,GO:0099081,GO:0099512,GO:1901135,GO:1901137,GO:1901292,GO:1901293,GO:1901360,GO:1901361,GO:1901362,GO:1901564,GO:1901566,GO:1901575,GO:1901576,GO:1901615,GO:1901616	5.3.1.1	ko:K01803	ko00010,ko00051,ko00562,ko00710,ko01100,ko01110,ko01120,ko01130,ko01200,ko01230,map00010,map00051,map00562,map00710,map01100,map01110,map01120,map01130,map01200,map01230	M00001,M00002,M00003	R01015	RC00423	ko00000,ko00001,ko00002,ko01000,ko04147				Arthropoda	38ETQ@33154,3B9YV@33208,3CW21@33213,3SG75@50557,41WCW@6656,44Z0W@7147,45DVG@7148,COG0149@1,KOG1643@2759	NA|NA|NA	G	Triosephosphate isomerase
CLUMA_CG014391	7159.AAEL003332-PA	9.6e-34	151.0	Nematocera													Arthropoda	3A753@33154,3BTPG@33208,3E4Y7@33213,3SNS3@50557,420C0@6656,45924@7147,45DNC@7148,KOG4852@1,KOG4852@2759	NA|NA|NA	S	Pfam:DUF1762
CLUMA_CG014393	43151.ADAC001398-PA	7.2e-131	474.6	Nematocera	calypso	GO:0000228,GO:0000785,GO:0000790,GO:0003002,GO:0003674,GO:0003682,GO:0003824,GO:0004843,GO:0005488,GO:0005575,GO:0005622,GO:0005623,GO:0005634,GO:0005694,GO:0005737,GO:0006325,GO:0006342,GO:0006355,GO:0006464,GO:0006508,GO:0006807,GO:0006996,GO:0007275,GO:0007350,GO:0007379,GO:0007385,GO:0007389,GO:0008150,GO:0008152,GO:0008233,GO:0008234,GO:0009790,GO:0009880,GO:0009889,GO:0009890,GO:0009892,GO:0009987,GO:0010468,GO:0010556,GO:0010558,GO:0010605,GO:0010629,GO:0016043,GO:0016458,GO:0016569,GO:0016570,GO:0016578,GO:0016579,GO:0016787,GO:0019219,GO:0019222,GO:0019538,GO:0019783,GO:0031323,GO:0031324,GO:0031326,GO:0031327,GO:0031519,GO:0031974,GO:0031981,GO:0032501,GO:0032502,GO:0032991,GO:0035282,GO:0035290,GO:0035292,GO:0035517,GO:0035520,GO:0035521,GO:0035522,GO:0036211,GO:0036459,GO:0040029,GO:0043170,GO:0043226,GO:0043227,GO:0043228,GO:0043229,GO:0043231,GO:0043232,GO:0043233,GO:0043412,GO:0044237,GO:0044238,GO:0044260,GO:0044267,GO:0044422,GO:0044424,GO:0044427,GO:0044428,GO:0044446,GO:0044454,GO:0044464,GO:0045814,GO:0045892,GO:0045934,GO:0048519,GO:0048523,GO:0048856,GO:0050789,GO:0050794,GO:0051171,GO:0051172,GO:0051252,GO:0051253,GO:0051276,GO:0060255,GO:0065007,GO:0070011,GO:0070013,GO:0070646,GO:0070647,GO:0071704,GO:0071840,GO:0080090,GO:0101005,GO:0140096,GO:1901564,GO:1902679,GO:1903506,GO:1903507,GO:2000112,GO:2000113,GO:2001141	3.4.19.12,3.6.4.13	ko:K08588,ko:K14779					ko00000,ko01000,ko01002,ko03009,ko04121				Arthropoda	39TSQ@33154,3BBWD@33208,3CV5M@33213,3SKEV@50557,41V3G@6656,44YK7@7147,45H7F@7148,KOG2778@1,KOG2778@2759	NA|NA|NA	B	Polycomb group (PcG) protein. Catalytic component of the PR-DUB complex, a complex that specifically mediates deubiquitination of histone H2A monoubiquitinated at 'Lys-118' (H2AK118ub1) (By similarity)
CLUMA_CG014392	7213.XP_004518491.1	8.7e-77	293.5	Diptera													Arthropoda	2AE7V@1,2RYVA@2759,3A2YD@33154,3BQXR@33208,3E4XI@33213,3SMH0@50557,41ZDC@6656,458P5@7147	NA|NA|NA	S	TMEM192 family
CLUMA_CG014395	7244.FBpp0237027	1.1e-172	612.8	Drosophilidae	GPRDOP1	GO:0001588,GO:0003008,GO:0003674,GO:0004888,GO:0004930,GO:0004952,GO:0004969,GO:0005575,GO:0005623,GO:0005886,GO:0005887,GO:0006873,GO:0006874,GO:0006875,GO:0006950,GO:0007154,GO:0007165,GO:0007186,GO:0007187,GO:0007188,GO:0007189,GO:0007191,GO:0007212,GO:0007610,GO:0007611,GO:0007612,GO:0007613,GO:0007632,GO:0007635,GO:0008150,GO:0008227,GO:0008306,GO:0008355,GO:0008542,GO:0009266,GO:0009314,GO:0009416,GO:0009605,GO:0009628,GO:0009743,GO:0009744,GO:0009987,GO:0009991,GO:0010033,GO:0016020,GO:0016021,GO:0019725,GO:0019932,GO:0019933,GO:0019935,GO:0023052,GO:0030003,GO:0030594,GO:0031224,GO:0031226,GO:0031644,GO:0031667,GO:0032501,GO:0034285,GO:0035556,GO:0038023,GO:0040011,GO:0040040,GO:0042048,GO:0042221,GO:0042330,GO:0042592,GO:0042594,GO:0043052,GO:0044057,GO:0044425,GO:0044459,GO:0044464,GO:0048583,GO:0048878,GO:0050789,GO:0050794,GO:0050795,GO:0050801,GO:0050877,GO:0050890,GO:0050896,GO:0051239,GO:0051480,GO:0051716,GO:0055065,GO:0055074,GO:0055080,GO:0055082,GO:0060089,GO:0060249,GO:0065007,GO:0065008,GO:0070050,GO:0070887,GO:0071310,GO:0071322,GO:0071324,GO:0071329,GO:0071944,GO:0072503,GO:0072507,GO:0090328,GO:0098771,GO:0099509,GO:0099528,GO:1901700,GO:1901701,GO:1990834		ko:K04148	ko04080,map04080				ko00000,ko00001,ko04030				Arthropoda	38G6G@33154,3B9BF@33208,3CU6D@33213,3SH6D@50557,41XYG@6656,44Z75@7147,45S79@7214,KOG3656@1,KOG3656@2759	NA|NA|NA	T	receptor activity. It is involved in the biological process described with G-protein coupled receptor signaling pathway
CLUMA_CG014397	7370.XP_005175746.1	2.1e-236	825.9	Diptera		GO:0000049,GO:0003674,GO:0003676,GO:0003723,GO:0003824,GO:0004812,GO:0004813,GO:0005488,GO:0005575,GO:0005622,GO:0005623,GO:0005737,GO:0005739,GO:0006082,GO:0006139,GO:0006396,GO:0006399,GO:0006400,GO:0006412,GO:0006418,GO:0006419,GO:0006518,GO:0006520,GO:0006725,GO:0006807,GO:0008033,GO:0008150,GO:0008152,GO:0009058,GO:0009059,GO:0009451,GO:0009987,GO:0010467,GO:0016070,GO:0016597,GO:0016874,GO:0016875,GO:0019538,GO:0019752,GO:0031406,GO:0034470,GO:0034641,GO:0034645,GO:0034660,GO:0036094,GO:0043038,GO:0043039,GO:0043043,GO:0043167,GO:0043168,GO:0043170,GO:0043177,GO:0043226,GO:0043227,GO:0043229,GO:0043231,GO:0043412,GO:0043436,GO:0043603,GO:0043604,GO:0044237,GO:0044238,GO:0044249,GO:0044260,GO:0044267,GO:0044271,GO:0044281,GO:0044424,GO:0044444,GO:0044464,GO:0046483,GO:0071704,GO:0090304,GO:0097159,GO:0140098,GO:0140101,GO:1901360,GO:1901363,GO:1901564,GO:1901566,GO:1901576	6.1.1.7	ko:K01872	ko00970,map00970	M00359,M00360	R03038	RC00055,RC00523	ko00000,ko00001,ko00002,ko01000,ko01007,ko03016				Arthropoda	39U51@33154,3BKAE@33208,3D5Y0@33213,3SG3R@50557,41W5G@6656,4511T@7147,COG0013@1,KOG0188@2759	NA|NA|NA	J	Catalyzes the attachment of alanine to tRNA(Ala) in a two-step reaction alanine is first activated by ATP to form Ala- AMP and then transferred to the acceptor end of tRNA(Ala). Also edits incorrectly charged tRNA(Ala) via its editing domain
CLUMA_CG020318	7165.AGAP001658-PA	1.4e-106	392.9	Nematocera		GO:0005575,GO:0007155,GO:0007157,GO:0008150,GO:0016020,GO:0022610,GO:0031224,GO:0031225,GO:0044425,GO:0098609,GO:0098742											Arthropoda	2CY6U@1,2S2FU@2759,3A46M@33154,3BS04@33208,3D8XV@33213,3SNEZ@50557,41ZS8@6656,44XVV@7147,45CSB@7148	NA|NA|NA	S	CD80-like C2-set immunoglobulin domain
CLUMA_CG020319	7159.AAEL013759-PA	8.1e-304	1049.3	Nematocera													Arthropoda	28IXN@1,2QR98@2759,39EAC@33154,3BKWQ@33208,3D43U@33213,3SIQN@50557,41WK9@6656,452EN@7147,45G15@7148	NA|NA|NA	O	Hemocyanin, copper containing domain
CLUMA_CG017845	7159.AAEL003343-PA	3.1e-191	674.9	Nematocera													Arthropoda	38GI4@33154,3BFZS@33208,3CZAX@33213,3SI4Y@50557,41TKX@6656,451IT@7147,45CV1@7148,KOG2242@1,KOG2242@2759	NA|NA|NA	O	Domain in SPla and the RYanodine Receptor.
CLUMA_CG013541	7165.AGAP003623-PC	6.5e-309	1066.2	Nematocera		GO:0000902,GO:0000904,GO:0001676,GO:0003002,GO:0003674,GO:0003824,GO:0004467,GO:0005575,GO:0005622,GO:0005623,GO:0005737,GO:0005777,GO:0005783,GO:0006082,GO:0006139,GO:0006163,GO:0006164,GO:0006355,GO:0006357,GO:0006629,GO:0006631,GO:0006633,GO:0006637,GO:0006644,GO:0006650,GO:0006655,GO:0006725,GO:0006732,GO:0006753,GO:0006790,GO:0006793,GO:0006796,GO:0006807,GO:0006810,GO:0006928,GO:0006935,GO:0007154,GO:0007267,GO:0007268,GO:0007275,GO:0007389,GO:0007399,GO:0007409,GO:0007411,GO:0008150,GO:0008152,GO:0008582,GO:0008610,GO:0008654,GO:0009058,GO:0009108,GO:0009117,GO:0009150,GO:0009152,GO:0009165,GO:0009259,GO:0009260,GO:0009605,GO:0009653,GO:0009889,GO:0009966,GO:0009968,GO:0009987,GO:0010468,GO:0010556,GO:0010646,GO:0010648,GO:0010883,GO:0010884,GO:0010889,GO:0010890,GO:0012505,GO:0015645,GO:0016043,GO:0016053,GO:0016192,GO:0016405,GO:0016482,GO:0016874,GO:0016877,GO:0016878,GO:0018130,GO:0019219,GO:0019222,GO:0019438,GO:0019637,GO:0019693,GO:0019752,GO:0022008,GO:0023051,GO:0023052,GO:0023057,GO:0030030,GO:0030154,GO:0030182,GO:0030424,GO:0030510,GO:0030514,GO:0031175,GO:0031323,GO:0031326,GO:0032501,GO:0032502,GO:0032787,GO:0032879,GO:0032989,GO:0032990,GO:0033865,GO:0033866,GO:0033875,GO:0034030,GO:0034032,GO:0034033,GO:0034641,GO:0034654,GO:0035282,GO:0035336,GO:0035337,GO:0035338,GO:0035383,GO:0035384,GO:0040008,GO:0040011,GO:0042221,GO:0042330,GO:0042579,GO:0042995,GO:0043005,GO:0043226,GO:0043227,GO:0043229,GO:0043231,GO:0043436,GO:0043603,GO:0043604,GO:0044087,GO:0044237,GO:0044238,GO:0044249,GO:0044255,GO:0044271,GO:0044272,GO:0044281,GO:0044283,GO:0044424,GO:0044444,GO:0044464,GO:0045017,GO:0045886,GO:0045926,GO:0046390,GO:0046394,GO:0046471,GO:0046474,GO:0046483,GO:0046486,GO:0046907,GO:0046949,GO:0048468,GO:0048518,GO:0048519,GO:0048523,GO:0048583,GO:0048585,GO:0048638,GO:0048640,GO:0048666,GO:0048667,GO:0048699,GO:0048731,GO:0048812,GO:0048856,GO:0048858,GO:0048869,GO:0050789,GO:0050793,GO:0050794,GO:0050803,GO:0050807,GO:0050896,GO:0051093,GO:0051128,GO:0051129,GO:0051171,GO:0051179,GO:0051186,GO:0051188,GO:0051234,GO:0051239,GO:0051241,GO:0051252,GO:0051641,GO:0051649,GO:0051960,GO:0051961,GO:0051963,GO:0051964,GO:0055086,GO:0060255,GO:0061502,GO:0061564,GO:0065007,GO:0065008,GO:0071616,GO:0071704,GO:0071840,GO:0072330,GO:0072521,GO:0072522,GO:0080090,GO:0090092,GO:0090101,GO:0090287,GO:0090288,GO:0090407,GO:0090433,GO:0097458,GO:0097485,GO:0098916,GO:0098927,GO:0099536,GO:0099537,GO:0120025,GO:0120036,GO:0120039,GO:1901135,GO:1901137,GO:1901293,GO:1901360,GO:1901362,GO:1901564,GO:1901566,GO:1901568,GO:1901570,GO:1901576,GO:1903506,GO:1904396,GO:1904397,GO:1905809,GO:1905952,GO:1905954,GO:2000026,GO:2000112,GO:2001141	6.2.1.3	ko:K01897	ko00061,ko00071,ko01100,ko01212,ko02024,ko03320,ko04146,ko04216,ko04714,ko04920,map00061,map00071,map01100,map01212,map02024,map03320,map04146,map04216,map04714,map04920	M00086	R01280	RC00004,RC00014	ko00000,ko00001,ko00002,ko01000,ko01004,ko04147	4.C.1.1			Arthropoda	39R6J@33154,3CNW0@33208,3CXKA@33213,3SGU4@50557,41WUN@6656,4507N@7147,45CN9@7148,COG1022@1,KOG1180@2759	NA|NA|NA	I	Long-chain-fatty-acid coa ligase
CLUMA_CG017841	126957.SMAR010498-PA	1e-26	127.1	Arthropoda		GO:0000003,GO:0000976,GO:0000977,GO:0000981,GO:0000982,GO:0001012,GO:0001067,GO:0001077,GO:0001228,GO:0003674,GO:0003676,GO:0003677,GO:0003690,GO:0003700,GO:0005488,GO:0006139,GO:0006351,GO:0006355,GO:0006357,GO:0006366,GO:0006725,GO:0006807,GO:0007276,GO:0007283,GO:0008150,GO:0008152,GO:0009058,GO:0009059,GO:0009889,GO:0009891,GO:0009893,GO:0009987,GO:0010467,GO:0010468,GO:0010556,GO:0010557,GO:0010604,GO:0010628,GO:0016070,GO:0018130,GO:0019219,GO:0019222,GO:0019438,GO:0019953,GO:0022414,GO:0031323,GO:0031325,GO:0031326,GO:0031328,GO:0032501,GO:0032504,GO:0032774,GO:0034641,GO:0034645,GO:0034654,GO:0043170,GO:0043565,GO:0044212,GO:0044237,GO:0044238,GO:0044249,GO:0044260,GO:0044271,GO:0044703,GO:0045893,GO:0045935,GO:0045944,GO:0046483,GO:0048232,GO:0048518,GO:0048522,GO:0048609,GO:0050789,GO:0050794,GO:0051171,GO:0051173,GO:0051252,GO:0051254,GO:0051704,GO:0060255,GO:0065007,GO:0071704,GO:0080090,GO:0090304,GO:0097159,GO:0097659,GO:0140110,GO:1901360,GO:1901362,GO:1901363,GO:1901576,GO:1902680,GO:1903506,GO:1903508,GO:1990837,GO:2000112,GO:2001141		ko:K19489					ko00000,ko03000				Arthropoda	38B90@33154,3BAZX@33208,3CXRB@33213,420VJ@6656,KOG3815@1,KOG3815@2759	NA|NA|NA	K	sequence-specific DNA binding. It is involved in the biological process described with regulation of transcription, DNA-templated
CLUMA_CG013543	7165.AGAP005207-PA	0.0	1280.0	Nematocera				ko:K17541					ko00000,ko01001,ko04131				Arthropoda	38GKZ@33154,3BGD8@33208,3D0VT@33213,3SHXS@50557,41V10@6656,451TT@7147,45CGK@7148,KOG2137@1,KOG2137@2759	NA|NA|NA	T	ATP binding. It is involved in the biological process described with protein phosphorylation
CLUMA_CG019972	7165.AGAP004136-PA	1.1e-188	667.2	Nematocera		GO:0001654,GO:0001700,GO:0001738,GO:0001754,GO:0001894,GO:0002009,GO:0003674,GO:0005198,GO:0005200,GO:0005488,GO:0005515,GO:0005575,GO:0005622,GO:0005623,GO:0005856,GO:0005886,GO:0005911,GO:0005912,GO:0005913,GO:0005915,GO:0005918,GO:0006996,GO:0007010,GO:0007163,GO:0007275,GO:0007390,GO:0007391,GO:0007399,GO:0007423,GO:0008092,GO:0008150,GO:0008258,GO:0009653,GO:0009790,GO:0009792,GO:0009887,GO:0009888,GO:0009987,GO:0016020,GO:0016043,GO:0016323,GO:0016331,GO:0022008,GO:0030010,GO:0030029,GO:0030036,GO:0030054,GO:0030154,GO:0030182,GO:0030855,GO:0030859,GO:0031032,GO:0032501,GO:0032502,GO:0035088,GO:0035089,GO:0042461,GO:0042462,GO:0042592,GO:0043226,GO:0043228,GO:0043229,GO:0043232,GO:0043296,GO:0044424,GO:0044425,GO:0044459,GO:0044464,GO:0045197,GO:0045198,GO:0046530,GO:0046665,GO:0048468,GO:0048513,GO:0048592,GO:0048598,GO:0048666,GO:0048699,GO:0048729,GO:0048731,GO:0048856,GO:0048869,GO:0048871,GO:0060249,GO:0060429,GO:0061162,GO:0061245,GO:0061339,GO:0065007,GO:0065008,GO:0070160,GO:0070161,GO:0071840,GO:0071944,GO:0090162,GO:0090596,GO:0098590											Arthropoda	38EPC@33154,3BE55@33208,3CXJ2@33213,3SIBU@50557,41W0B@6656,44XGD@7147,45F1V@7148,KOG3530@1,KOG3530@2759	NA|NA|NA	S	FERM adjacent (FA)
CLUMA_CG009212	7159.AAEL018084-PA	1.6e-144	520.0	Nematocera													Arthropoda	3AF29@33154,3BX0U@33208,3DER0@33213,3SK8J@50557,4225P@6656,4524T@7147,45D85@7148,KOG2510@1,KOG2510@2759	NA|NA|NA	B	ionotropic glutamate receptor activity
CLUMA_CG013549	7165.AGAP004751-PA	1.1e-93	352.1	Nematocera		GO:0000003,GO:0000018,GO:0000019,GO:0000070,GO:0000228,GO:0000278,GO:0000280,GO:0000775,GO:0000779,GO:0000793,GO:0000794,GO:0000796,GO:0000799,GO:0000819,GO:0003674,GO:0003682,GO:0005488,GO:0005515,GO:0005575,GO:0005622,GO:0005623,GO:0005634,GO:0005694,GO:0006282,GO:0006323,GO:0006996,GO:0007049,GO:0007059,GO:0007060,GO:0007076,GO:0007140,GO:0007276,GO:0008150,GO:0009892,GO:0009987,GO:0010032,GO:0010605,GO:0016043,GO:0019219,GO:0019222,GO:0019953,GO:0022402,GO:0022412,GO:0022414,GO:0030261,GO:0031323,GO:0031324,GO:0031974,GO:0031981,GO:0032501,GO:0032504,GO:0032991,GO:0035064,GO:0042393,GO:0043226,GO:0043227,GO:0043228,GO:0043229,GO:0043231,GO:0043232,GO:0043233,GO:0044422,GO:0044424,GO:0044427,GO:0044428,GO:0044446,GO:0044454,GO:0044464,GO:0044703,GO:0044815,GO:0045132,GO:0045910,GO:0045934,GO:0045950,GO:0048232,GO:0048285,GO:0048519,GO:0048523,GO:0048583,GO:0048609,GO:0050789,GO:0050794,GO:0051052,GO:0051053,GO:0051171,GO:0051172,GO:0051276,GO:0051304,GO:0051321,GO:0051704,GO:0060255,GO:0065007,GO:0070013,GO:0070192,GO:0071103,GO:0071840,GO:0080090,GO:0080134,GO:0080135,GO:0098687,GO:0098813,GO:0140013,GO:0140014,GO:0140030,GO:0140034,GO:1903046,GO:1903047,GO:1903775,GO:2000779,GO:2001020		ko:K11491					ko00000,ko03036				Arthropoda	38FP5@33154,3BHY4@33208,3CW91@33213,3SI6Y@50557,41XBT@6656,44YVQ@7147,45HMU@7148,KOG0413@1,KOG0413@2759	NA|NA|NA	S	It is involved in the biological process described with mitotic chromosome condensation
CLUMA_CG013548	103372.F4WIR5	1.1e-40	173.3	Hymenoptera		GO:0003674,GO:0003676,GO:0003677,GO:0003697,GO:0005488,GO:0005575,GO:0005622,GO:0005623,GO:0005634,GO:0005737,GO:0006139,GO:0006259,GO:0006281,GO:0006725,GO:0006807,GO:0006950,GO:0006974,GO:0008150,GO:0008152,GO:0009987,GO:0033554,GO:0034641,GO:0043170,GO:0043226,GO:0043227,GO:0043229,GO:0043231,GO:0044237,GO:0044238,GO:0044260,GO:0044424,GO:0044464,GO:0046483,GO:0050896,GO:0051716,GO:0071704,GO:0090304,GO:0097159,GO:1901360,GO:1901363											Arthropoda	38ER0@33154,3BJB8@33208,3CYQC@33213,3SNC4@50557,41ZTJ@6656,46KTP@7399,KOG3416@1,KOG3416@2759	NA|NA|NA	S	establishment of protein localization to telomere
CLUMA_CG019974	7370.XP_005180870.1	2.5e-62	245.4	Diptera		GO:0000408,GO:0001558,GO:0003674,GO:0003824,GO:0004672,GO:0004674,GO:0005575,GO:0005622,GO:0005623,GO:0005634,GO:0005737,GO:0005829,GO:0006139,GO:0006464,GO:0006468,GO:0006725,GO:0006793,GO:0006796,GO:0006807,GO:0008150,GO:0008152,GO:0009966,GO:0009967,GO:0009987,GO:0010646,GO:0010647,GO:0016070,GO:0016301,GO:0016310,GO:0016740,GO:0016772,GO:0016773,GO:0019538,GO:0023051,GO:0023056,GO:0030307,GO:0032006,GO:0032008,GO:0032991,GO:0034641,GO:0036211,GO:0040008,GO:0040014,GO:0040018,GO:0043170,GO:0043226,GO:0043227,GO:0043229,GO:0043231,GO:0043412,GO:0044237,GO:0044238,GO:0044260,GO:0044267,GO:0044424,GO:0044444,GO:0044464,GO:0045927,GO:0046483,GO:0048518,GO:0048522,GO:0048583,GO:0048584,GO:0048638,GO:0048639,GO:0050789,GO:0050793,GO:0050794,GO:0051094,GO:0051128,GO:0051239,GO:0051240,GO:0065007,GO:0070525,GO:0071704,GO:0090304,GO:0140096,GO:1901360,GO:1901564,GO:1902531,GO:1902533	2.7.11.1	ko:K08851					ko00000,ko01000,ko01001,ko03016				Arthropoda	38E5H@33154,3BD1F@33208,3CVFX@33213,3SMKK@50557,41ZDX@6656,451MT@7147,COG3642@1,KOG3087@2759	NA|NA|NA	T	It is involved in the biological process described with protein phosphorylation
CLUMA_CG009213	43151.ADAC006253-PA	8.5e-146	523.5	Nematocera		GO:0003674,GO:0005096,GO:0005488,GO:0005515,GO:0005575,GO:0005622,GO:0005623,GO:0005737,GO:0006412,GO:0006414,GO:0006417,GO:0006451,GO:0006518,GO:0006807,GO:0006810,GO:0006886,GO:0008047,GO:0008104,GO:0008150,GO:0008152,GO:0009058,GO:0009059,GO:0009889,GO:0009987,GO:0010467,GO:0010468,GO:0010556,GO:0010608,GO:0012505,GO:0015031,GO:0015833,GO:0017016,GO:0017137,GO:0019222,GO:0019538,GO:0019899,GO:0030234,GO:0030695,GO:0031267,GO:0031323,GO:0031326,GO:0031338,GO:0032268,GO:0032879,GO:0033036,GO:0033043,GO:0034248,GO:0034613,GO:0034641,GO:0034645,GO:0042886,GO:0043043,GO:0043085,GO:0043087,GO:0043170,GO:0043547,GO:0043603,GO:0043604,GO:0044093,GO:0044237,GO:0044238,GO:0044249,GO:0044260,GO:0044267,GO:0044271,GO:0044424,GO:0044464,GO:0045184,GO:0046907,GO:0050789,GO:0050790,GO:0050794,GO:0051020,GO:0051049,GO:0051128,GO:0051171,GO:0051179,GO:0051234,GO:0051246,GO:0051336,GO:0051345,GO:0051641,GO:0051649,GO:0060255,GO:0060589,GO:0060627,GO:0061770,GO:0065007,GO:0065009,GO:0070727,GO:0071702,GO:0071704,GO:0071705,GO:0080090,GO:0090630,GO:0098772,GO:1901564,GO:1901566,GO:1901576,GO:2000112											Arthropoda	38HET@33154,3BETD@33208,3CWFN@33213,3SFYE@50557,41VZR@6656,44XKF@7147,45BJH@7148,COG5210@1,KOG4567@2759	NA|NA|NA	S	Domain in Tre-2, BUB2p, and Cdc16p. Probable Rab-GAPs.
CLUMA_CG009211	7213.XP_004526236.1	2e-108	399.4	Diptera	TyrR	GO:0003008,GO:0003674,GO:0004888,GO:0004930,GO:0004935,GO:0005575,GO:0005623,GO:0005886,GO:0005887,GO:0007154,GO:0007165,GO:0007186,GO:0007187,GO:0007188,GO:0007189,GO:0007211,GO:0007267,GO:0007600,GO:0007606,GO:0007608,GO:0008150,GO:0008227,GO:0008277,GO:0009966,GO:0009967,GO:0009987,GO:0010578,GO:0010646,GO:0010647,GO:0016020,GO:0016021,GO:0019932,GO:0019933,GO:0019935,GO:0023051,GO:0023052,GO:0023056,GO:0031224,GO:0031226,GO:0031279,GO:0032501,GO:0035556,GO:0038023,GO:0044425,GO:0044459,GO:0044464,GO:0045745,GO:0045761,GO:0048518,GO:0048522,GO:0048583,GO:0048584,GO:0050789,GO:0050790,GO:0050794,GO:0050877,GO:0050896,GO:0051339,GO:0051716,GO:0060089,GO:0065007,GO:0065009,GO:0071875,GO:0071880,GO:0071944,GO:1900736,GO:1900738		ko:K04153	ko04024,ko04080,ko04726,ko04742,map04024,map04080,map04726,map04742				ko00000,ko00001,ko04030				Arthropoda	38YQB@33154,3BCYC@33208,3CU7S@33213,3SJUF@50557,41X1R@6656,44YYY@7147,KOG3656@1,KOG3656@2759	NA|NA|NA	T	Octopamine receptor activity. It is involved in the biological process described with G-protein coupled receptor signaling pathway
CLUMA_CG013291	7159.AAEL009151-PB	3.2e-65	254.2	Nematocera		GO:0002181,GO:0003674,GO:0003735,GO:0005198,GO:0005575,GO:0005622,GO:0005623,GO:0005737,GO:0005829,GO:0005840,GO:0006412,GO:0006518,GO:0006807,GO:0008150,GO:0008152,GO:0009058,GO:0009059,GO:0009987,GO:0010467,GO:0015935,GO:0019538,GO:0022626,GO:0022627,GO:0032991,GO:0034641,GO:0034645,GO:0043043,GO:0043170,GO:0043226,GO:0043228,GO:0043229,GO:0043232,GO:0043603,GO:0043604,GO:0044237,GO:0044238,GO:0044249,GO:0044260,GO:0044267,GO:0044271,GO:0044391,GO:0044422,GO:0044424,GO:0044444,GO:0044445,GO:0044446,GO:0044464,GO:0071704,GO:1901564,GO:1901566,GO:1901576,GO:1990904		ko:K02957	ko03010,map03010	M00177			br01610,ko00000,ko00001,ko00002,ko03011				Arthropoda	3A1RU@33154,3BPBA@33208,3D6C5@33213,3SM53@50557,41YNI@6656,452X1@7147,45I14@7148,COG0096@1,KOG1754@2759	NA|NA|NA	J	Belongs to the universal ribosomal protein uS8 family
CLUMA_CG013290	7165.AGAP000295-PA	5e-34	151.0	Nematocera		GO:0005575,GO:0016020,GO:0016021,GO:0031224,GO:0044425											Arthropoda	3AD7Q@33154,3BWC7@33208,3DCB5@33213,3SNX7@50557,420R9@6656,453XJ@7147,45II1@7148,KOG4788@1,KOG4788@2759	NA|NA|NA	V	Membrane-associating domain
CLUMA_CG020058	6412.HelroP186003	8.5e-47	193.0	Bilateria				ko:K11252	ko05034,ko05203,ko05322,map05034,map05203,map05322				ko00000,ko00001,ko03036,ko04147				Metazoa	3A1HW@33154,3BQEI@33208,3D7NQ@33213,KOG1744@1,KOG1744@2759	NA|NA|NA	B	protein heterodimerization activity
CLUMA_CG005907	7176.CPIJ003321-PA	2.8e-167	595.1	Nematocera	rtet	GO:0000003,GO:0003006,GO:0003674,GO:0005215,GO:0005575,GO:0005623,GO:0005886,GO:0005903,GO:0006810,GO:0006811,GO:0006820,GO:0006855,GO:0007276,GO:0007281,GO:0007292,GO:0008150,GO:0008493,GO:0008509,GO:0008514,GO:0009987,GO:0015075,GO:0015238,GO:0015318,GO:0015665,GO:0015711,GO:0015850,GO:0015893,GO:0015904,GO:0016020,GO:0019953,GO:0022412,GO:0022414,GO:0022857,GO:0030154,GO:0031253,GO:0031526,GO:0032501,GO:0032502,GO:0032504,GO:0034220,GO:0042221,GO:0042493,GO:0042891,GO:0042895,GO:0042995,GO:0044425,GO:0044459,GO:0044463,GO:0044464,GO:0044703,GO:0048468,GO:0048477,GO:0048609,GO:0048856,GO:0048869,GO:0050896,GO:0051179,GO:0051234,GO:0051704,GO:0055085,GO:0071702,GO:0071944,GO:0098590,GO:0098656,GO:0098862,GO:0120025,GO:0120038,GO:1901618											Arthropoda	38H2F@33154,3B9W5@33208,3CR7M@33213,3SI83@50557,41TDZ@6656,44XAD@7147,45EZU@7148,KOG2615@1,KOG2615@2759	NA|NA|NA	S	Major Facilitator Superfamily
CLUMA_CG005904	13037.EHJ69506	1.7e-11	76.6	Lepidoptera													Arthropoda	28M8E@1,2T8HF@2759,3932B@33154,3C8CH@33208,3DPD8@33213,3SYIA@50557,425M4@6656,447FK@7088	NA|NA|NA
CLUMA_CG013295	43151.ADAC004152-PA	1.6e-87	328.9	Nematocera													Arthropoda	39IQ8@33154,3BBMD@33208,3CVRX@33213,3SI51@50557,41WM6@6656,44YFG@7147,45DPT@7148,KOG0324@1,KOG0324@2759	NA|NA|NA	S	PPPDE putative peptidase domain
CLUMA_CG011985	7460.GB55648-PA	0.0	1999.9	Hymenoptera				ko:K06767					ko00000,ko04516				Arthropoda	38HJ4@33154,3BNKU@33208,3D3EM@33213,3SKVS@50557,41Y12@6656,46JTQ@7399,KOG3510@1,KOG3510@2759	NA|NA|NA	T	Immunoglobulin like
CLUMA_CG005908	7159.AAEL003801-PA	1.3e-147	529.6	Nematocera	mRpS5	GO:0000313,GO:0000314,GO:0003674,GO:0003735,GO:0005198,GO:0005575,GO:0005622,GO:0005623,GO:0005737,GO:0005739,GO:0005759,GO:0005761,GO:0005763,GO:0005840,GO:0006412,GO:0006518,GO:0006807,GO:0008150,GO:0008152,GO:0009058,GO:0009059,GO:0009987,GO:0010467,GO:0015935,GO:0019538,GO:0031974,GO:0032543,GO:0032991,GO:0034641,GO:0034645,GO:0043043,GO:0043170,GO:0043226,GO:0043227,GO:0043228,GO:0043229,GO:0043231,GO:0043232,GO:0043233,GO:0043603,GO:0043604,GO:0044237,GO:0044238,GO:0044249,GO:0044260,GO:0044267,GO:0044271,GO:0044391,GO:0044422,GO:0044424,GO:0044429,GO:0044444,GO:0044446,GO:0044464,GO:0070013,GO:0071704,GO:0098798,GO:0140053,GO:1901564,GO:1901566,GO:1901576,GO:1990904		ko:K02988	ko03010,map03010	M00178,M00179			br01610,ko00000,ko00001,ko00002,ko03011				Arthropoda	38EJN@33154,3BIXM@33208,3CYGG@33213,3SHHV@50557,41W2H@6656,44XC9@7147,45GGB@7148,COG0098@1,KOG2646@2759	NA|NA|NA	J	Belongs to the universal ribosomal protein uS5 family
CLUMA_CG005909	43151.ADAC002011-PA	4.9e-131	474.9	Nematocera	SCRB6												Arthropoda	39VXD@33154,3BDD8@33208,3D2B2@33213,3SG4F@50557,41W8W@6656,450Q6@7147,45GSV@7148,KOG3776@1,KOG3776@2759	NA|NA|NA	T	Belongs to the CD36 family
CLUMA_CG006228	7176.CPIJ002113-PA	3.1e-195	689.1	Nematocera	tna	GO:0006325,GO:0006338,GO:0006355,GO:0006996,GO:0008150,GO:0009889,GO:0009891,GO:0009893,GO:0009987,GO:0010468,GO:0010556,GO:0010557,GO:0010604,GO:0010628,GO:0016043,GO:0019219,GO:0019222,GO:0031323,GO:0031325,GO:0031326,GO:0031328,GO:0040029,GO:0045815,GO:0045893,GO:0045935,GO:0048096,GO:0048518,GO:0048522,GO:0050789,GO:0050794,GO:0051171,GO:0051173,GO:0051252,GO:0051254,GO:0051276,GO:0060255,GO:0065007,GO:0071840,GO:0080090,GO:1902680,GO:1903506,GO:1903508,GO:2000112,GO:2001141		ko:K22403					ko00000				Arthropoda	38BVG@33154,3BAIX@33208,3CRDN@33213,3SKN4@50557,41WK4@6656,452NS@7147,45FEV@7148,KOG2169@1,KOG2169@2759	NA|NA|NA	K	MIZ/SP-RING zinc finger
CLUMA_CG006229	43151.ADAC000495-PA	2.6e-37	161.0	Nematocera		GO:0000003,GO:0000375,GO:0000377,GO:0000398,GO:0005575,GO:0005622,GO:0005623,GO:0005634,GO:0005681,GO:0005689,GO:0006139,GO:0006396,GO:0006397,GO:0006725,GO:0006807,GO:0007276,GO:0007283,GO:0008150,GO:0008152,GO:0008380,GO:0009987,GO:0010467,GO:0010468,GO:0016070,GO:0016071,GO:0019222,GO:0019953,GO:0022414,GO:0032501,GO:0032504,GO:0032991,GO:0034641,GO:0043170,GO:0043226,GO:0043227,GO:0043229,GO:0043231,GO:0044237,GO:0044238,GO:0044422,GO:0044424,GO:0044428,GO:0044446,GO:0044464,GO:0044703,GO:0046483,GO:0048232,GO:0048609,GO:0050789,GO:0051704,GO:0060255,GO:0065007,GO:0071704,GO:0090304,GO:1901360,GO:1990904		ko:K12832	ko03040,map03040	M00352			ko00000,ko00001,ko00002,ko03041				Arthropoda	3A3HW@33154,3BREA@33208,3D842@33213,3SN88@50557,41ZU6@6656,453XE@7147,45IZ3@7148,KOG3485@1,KOG3485@2759	NA|NA|NA	A	Splicing factor 3B subunit 10 (SF3b10)
CLUMA_CG006226	7230.FBpp0169346	4.8e-42	177.2	Drosophilidae		GO:0001101,GO:0001558,GO:0003674,GO:0005085,GO:0005198,GO:0005488,GO:0005515,GO:0005575,GO:0005622,GO:0005623,GO:0005737,GO:0005768,GO:0005770,GO:0008104,GO:0008150,GO:0009719,GO:0009966,GO:0009967,GO:0009987,GO:0010008,GO:0010033,GO:0010243,GO:0010646,GO:0010647,GO:0012505,GO:0016020,GO:0019899,GO:0023051,GO:0023056,GO:0031090,GO:0031410,GO:0031902,GO:0031982,GO:0032006,GO:0032008,GO:0032947,GO:0032991,GO:0033036,GO:0034613,GO:0040008,GO:0042221,GO:0043200,GO:0043226,GO:0043227,GO:0043229,GO:0044422,GO:0044424,GO:0044425,GO:0044433,GO:0044440,GO:0044444,GO:0044446,GO:0044464,GO:0045121,GO:0048518,GO:0048522,GO:0048583,GO:0048584,GO:0050789,GO:0050794,GO:0050896,GO:0051020,GO:0051128,GO:0051179,GO:0051641,GO:0051716,GO:0065007,GO:0065009,GO:0070727,GO:0070887,GO:0071229,GO:0071230,GO:0071310,GO:0071417,GO:0071495,GO:0071986,GO:0097708,GO:0098588,GO:0098589,GO:0098772,GO:0098796,GO:0098805,GO:0098857,GO:1901698,GO:1901699,GO:1901700,GO:1901701,GO:1902531,GO:1902533		ko:K20398	ko04150,map04150				ko00000,ko00001				Arthropoda	39ZUB@33154,3BPEW@33208,3D6IU@33213,3SMTB@50557,41Z7T@6656,453RG@7147,45Y6U@7214,KOG4107@1,KOG4107@2759	NA|NA|NA	T	Roadblock/LC7 domain
CLUMA_CG006227	7222.FBpp0145798	2.6e-12	78.2	Drosophilidae	e(y)2	GO:0000123,GO:0000124,GO:0000785,GO:0001085,GO:0001091,GO:0001094,GO:0001098,GO:0001099,GO:0003674,GO:0003676,GO:0003677,GO:0003682,GO:0003712,GO:0003713,GO:0005488,GO:0005515,GO:0005575,GO:0005622,GO:0005623,GO:0005634,GO:0005635,GO:0005643,GO:0005654,GO:0005694,GO:0006325,GO:0006355,GO:0006357,GO:0006403,GO:0006405,GO:0006406,GO:0006464,GO:0006508,GO:0006611,GO:0006807,GO:0006810,GO:0006886,GO:0006913,GO:0006996,GO:0008104,GO:0008134,GO:0008150,GO:0008152,GO:0009889,GO:0009891,GO:0009893,GO:0009987,GO:0010467,GO:0010468,GO:0010556,GO:0010557,GO:0010604,GO:0010628,GO:0010639,GO:0012505,GO:0015031,GO:0015833,GO:0015931,GO:0016043,GO:0016569,GO:0016570,GO:0016578,GO:0016579,GO:0016973,GO:0019219,GO:0019222,GO:0019538,GO:0019904,GO:0031248,GO:0031323,GO:0031325,GO:0031326,GO:0031328,GO:0031490,GO:0031503,GO:0031935,GO:0031936,GO:0031967,GO:0031974,GO:0031975,GO:0031981,GO:0032991,GO:0033036,GO:0033043,GO:0033044,GO:0034399,GO:0034613,GO:0036211,GO:0040029,GO:0042886,GO:0043035,GO:0043170,GO:0043226,GO:0043227,GO:0043228,GO:0043229,GO:0043231,GO:0043232,GO:0043233,GO:0043412,GO:0044237,GO:0044238,GO:0044260,GO:0044267,GO:0044422,GO:0044424,GO:0044427,GO:0044428,GO:0044446,GO:0044451,GO:0044464,GO:0045184,GO:0045815,GO:0045893,GO:0045935,GO:0045944,GO:0046907,GO:0048518,GO:0048519,GO:0048522,GO:0048523,GO:0050657,GO:0050658,GO:0050789,GO:0050794,GO:0051028,GO:0051128,GO:0051129,GO:0051168,GO:0051169,GO:0051171,GO:0051173,GO:0051179,GO:0051234,GO:0051236,GO:0051252,GO:0051254,GO:0051276,GO:0051641,GO:0051649,GO:0060255,GO:0060968,GO:0060969,GO:0065007,GO:0070013,GO:0070390,GO:0070461,GO:0070646,GO:0070647,GO:0070727,GO:0070742,GO:0071166,GO:0071426,GO:0071427,GO:0071702,GO:0071704,GO:0071705,GO:0071819,GO:0071840,GO:0080090,GO:0097159,GO:0140110,GO:1901363,GO:1901564,GO:1902275,GO:1902493,GO:1902494,GO:1902680,GO:1903506,GO:1903508,GO:1905268,GO:1905368,GO:1990234,GO:2000112,GO:2001141,GO:2001251		ko:K11368					ko00000,ko03019,ko03021,ko03036				Arthropoda	3A3ME@33154,3BRDV@33208,3D7KG@33213,3SPJD@50557,4211C@6656,454AH@7147,45UIJ@7214,KOG4479@1,KOG4479@2759	NA|NA|NA	K	Involved in mRNA export coupled transcription activation by association with both the AMEX and the SAGA complexes. The SAGA complex is a multiprotein complex that activates transcription by remodeling chromatin and mediating histone acetylation and deubiquitination. Within the SAGA complex, participates in a subcomplex that specifically deubiquitinates histone H2B. The SAGA complex is recruited to specific gene promoters by activators, where it is required for transcription. Required for nuclear receptor-mediated transactivation. Involved in transcription elongation by recruiting the THO complex onto nascent mRNA. The AMEX complex functions in docking export-competent ribonucleoprotein particles (mRNPs) to the nuclear entrance of the nuclear pore complex (nuclear basket). AMEX participates in mRNA export and accurate chromatin positioning in the nucleus by tethering genes to the nuclear periphery
CLUMA_CG006224	7176.CPIJ003889-PA	2.3e-68	265.4	Nematocera		GO:0000375,GO:0000377,GO:0000398,GO:0000974,GO:0005575,GO:0006139,GO:0006396,GO:0006397,GO:0006725,GO:0006807,GO:0008150,GO:0008152,GO:0008380,GO:0009987,GO:0010467,GO:0016070,GO:0016071,GO:0032991,GO:0034641,GO:0043170,GO:0044237,GO:0044238,GO:0046483,GO:0071704,GO:0090304,GO:1901360		ko:K12861	ko03040,map03040	M00353,M00355			ko00000,ko00001,ko00002,ko03041,ko03400				Arthropoda	38G61@33154,3BAB2@33208,3CSDQ@33213,3SHX4@50557,41USX@6656,44Z97@7147,45DH8@7148,KOG3096@1,KOG3096@2759	NA|NA|NA	A	Breast carcinoma amplified sequence 2 (BCAS2)
CLUMA_CG006225	7159.AAEL018335-PA	1.1e-195	690.3	Nematocera		GO:0000209,GO:0003674,GO:0003824,GO:0004842,GO:0005488,GO:0005515,GO:0005575,GO:0005622,GO:0005623,GO:0006464,GO:0006807,GO:0008150,GO:0008152,GO:0008270,GO:0009893,GO:0009894,GO:0009896,GO:0009987,GO:0010604,GO:0016567,GO:0016740,GO:0019222,GO:0019538,GO:0019787,GO:0019899,GO:0030162,GO:0031323,GO:0031325,GO:0031329,GO:0031331,GO:0031624,GO:0032268,GO:0032270,GO:0032434,GO:0032436,GO:0032446,GO:0036211,GO:0042176,GO:0043167,GO:0043169,GO:0043170,GO:0043412,GO:0044237,GO:0044238,GO:0044260,GO:0044267,GO:0044390,GO:0044464,GO:0045732,GO:0045862,GO:0046872,GO:0046914,GO:0048518,GO:0048522,GO:0050789,GO:0050794,GO:0051171,GO:0051173,GO:0051246,GO:0051247,GO:0060255,GO:0061136,GO:0061630,GO:0061659,GO:0065007,GO:0070647,GO:0071704,GO:0080090,GO:0140096,GO:1901564,GO:1901800,GO:1903050,GO:1903052,GO:1903362,GO:1903364,GO:2000058,GO:2000060											Arthropoda	38F1Y@33154,3BEYD@33208,3CT7S@33213,3SIJS@50557,41VMV@6656,44ZKW@7147,45DRY@7148,COG2802@1,KOG4159@2759	NA|NA|NA	O	ATP-dependent protease La (LON) substrate-binding domain
CLUMA_CG006222	7260.FBpp0244807	1.2e-133	484.2	Drosophilidae		GO:0000323,GO:0005575,GO:0005622,GO:0005623,GO:0005737,GO:0005764,GO:0005765,GO:0005768,GO:0005770,GO:0005773,GO:0005774,GO:0005829,GO:0006325,GO:0006342,GO:0006355,GO:0006996,GO:0008150,GO:0009889,GO:0009890,GO:0009892,GO:0009893,GO:0009987,GO:0010008,GO:0010468,GO:0010556,GO:0010558,GO:0010604,GO:0010605,GO:0010608,GO:0010628,GO:0010629,GO:0012505,GO:0016020,GO:0016043,GO:0016441,GO:0016458,GO:0019219,GO:0019222,GO:0022607,GO:0022613,GO:0022618,GO:0031047,GO:0031048,GO:0031082,GO:0031085,GO:0031090,GO:0031323,GO:0031324,GO:0031326,GO:0031327,GO:0031410,GO:0031902,GO:0031982,GO:0032991,GO:0034622,GO:0035194,GO:0035195,GO:0035280,GO:0040029,GO:0043226,GO:0043227,GO:0043229,GO:0043231,GO:0043933,GO:0044085,GO:0044422,GO:0044424,GO:0044433,GO:0044437,GO:0044440,GO:0044444,GO:0044445,GO:0044446,GO:0044464,GO:0045814,GO:0045892,GO:0045934,GO:0048518,GO:0048519,GO:0048523,GO:0050789,GO:0050794,GO:0051171,GO:0051172,GO:0051252,GO:0051253,GO:0051276,GO:0060255,GO:0060966,GO:0060967,GO:0060968,GO:0060969,GO:0065003,GO:0065007,GO:0070922,GO:0070923,GO:0071826,GO:0071840,GO:0080090,GO:0097708,GO:0098588,GO:0098805,GO:0098852,GO:1902679,GO:1903506,GO:1903507,GO:2000112,GO:2000113,GO:2001141		ko:K20194					ko00000,ko04131				Arthropoda	28K4F@1,2QSIZ@2759,38QRI@33154,3BE29@33208,3D3Y1@33213,3SJ8N@50557,41WTX@6656,44X2P@7147,45PJH@7214	NA|NA|NA	S	melanosome assembly
CLUMA_CG006223	136037.KDR06880	1.8e-47	195.7	Insecta		GO:0003674,GO:0003824,GO:0003954,GO:0005575,GO:0005622,GO:0005623,GO:0005737,GO:0005739,GO:0005740,GO:0005743,GO:0005746,GO:0005747,GO:0006091,GO:0006119,GO:0006120,GO:0006139,GO:0006163,GO:0006725,GO:0006753,GO:0006793,GO:0006796,GO:0006807,GO:0008150,GO:0008152,GO:0009117,GO:0009123,GO:0009126,GO:0009141,GO:0009144,GO:0009150,GO:0009161,GO:0009167,GO:0009199,GO:0009205,GO:0009259,GO:0009987,GO:0015980,GO:0016020,GO:0016310,GO:0016491,GO:0016651,GO:0017144,GO:0019637,GO:0019693,GO:0019866,GO:0022900,GO:0022904,GO:0030964,GO:0031090,GO:0031966,GO:0031967,GO:0031975,GO:0032991,GO:0034641,GO:0042773,GO:0042775,GO:0043226,GO:0043227,GO:0043229,GO:0043231,GO:0044237,GO:0044238,GO:0044281,GO:0044422,GO:0044424,GO:0044425,GO:0044429,GO:0044444,GO:0044446,GO:0044455,GO:0044464,GO:0045271,GO:0045333,GO:0046034,GO:0046483,GO:0055086,GO:0055114,GO:0070469,GO:0071704,GO:0072521,GO:0098796,GO:0098798,GO:0098800,GO:0098803,GO:1901135,GO:1901360,GO:1901564,GO:1902494,GO:1990204		ko:K03964	ko00190,ko01100,ko04714,ko04723,ko04932,ko05010,ko05012,ko05016,map00190,map01100,map04714,map04723,map04932,map05010,map05012,map05016	M00147			ko00000,ko00001,ko00002	3.D.1.6			Arthropoda	39WE9@33154,3BHJS@33208,3D3JK@33213,3SNFK@50557,420DC@6656,KOG4040@1,KOG4040@2759	NA|NA|NA	C	NADH dehydrogenase ubiquinone
CLUMA_CG006221	43151.ADAC002594-PA	3.3e-74	285.0	Nematocera		GO:0003674,GO:0003824,GO:0004719,GO:0005575,GO:0005622,GO:0005623,GO:0005737,GO:0006464,GO:0006479,GO:0006807,GO:0006950,GO:0006952,GO:0008150,GO:0008152,GO:0008168,GO:0008171,GO:0008213,GO:0008276,GO:0008757,GO:0009605,GO:0009607,GO:0009617,GO:0009987,GO:0010340,GO:0016740,GO:0016741,GO:0019538,GO:0032259,GO:0036211,GO:0042742,GO:0043170,GO:0043207,GO:0043412,GO:0043414,GO:0044237,GO:0044238,GO:0044260,GO:0044267,GO:0044424,GO:0044464,GO:0050896,GO:0051704,GO:0051707,GO:0051998,GO:0071704,GO:0098542,GO:0140096,GO:1901564	2.1.1.77	ko:K00573					ko00000,ko01000				Arthropoda	38DY1@33154,3BB4J@33208,3CUTX@33213,3SJ14@50557,41TPR@6656,44XB4@7147,45GQI@7148,COG2518@1,KOG1661@2759	NA|NA|NA	O	o-methyltransferase
CLUMA_CG022624	136037.KDR15593	4.7e-241	841.3	Insecta			2.7.11.1	ko:K08798					ko00000,ko01000,ko01001,ko04812				Arthropoda	38DPZ@33154,3BBR0@33208,3CRTT@33213,3SFMF@50557,41WDD@6656,KOG0586@1,KOG0586@2759	NA|NA|NA	T	protein serine threonine kinase activity. It is involved in the biological process described with protein phosphorylation
CLUMA_CG020154	7165.AGAP011780-PA	1.7e-123	449.5	Nematocera													Arthropoda	3AGV6@33154,3BZEN@33208,3DDEB@33213,3SQXJ@50557,42273@6656,451M7@7147,45EQM@7148,COG5640@1,KOG3627@2759	NA|NA|NA	E	Trypsin-like serine protease
CLUMA_CG018818	7165.AGAP002369-PA	1.1e-229	802.7	Nematocera		GO:0003674,GO:0005215,GO:0005277,GO:0005326,GO:0005488,GO:0005575,GO:0005622,GO:0005623,GO:0005737,GO:0005794,GO:0005798,GO:0005886,GO:0005887,GO:0005905,GO:0006810,GO:0006811,GO:0006812,GO:0006836,GO:0006855,GO:0008144,GO:0008150,GO:0008324,GO:0008519,GO:0012505,GO:0012506,GO:0012510,GO:0015075,GO:0015101,GO:0015238,GO:0015695,GO:0015696,GO:0015893,GO:0016020,GO:0016021,GO:0022857,GO:0030117,GO:0030118,GO:0030119,GO:0030120,GO:0030121,GO:0030122,GO:0030125,GO:0030128,GO:0030130,GO:0030131,GO:0030132,GO:0030133,GO:0030135,GO:0030136,GO:0030139,GO:0030140,GO:0030658,GO:0030659,GO:0030660,GO:0030662,GO:0030665,GO:0030666,GO:0030669,GO:0031090,GO:0031224,GO:0031226,GO:0031410,GO:0031982,GO:0032991,GO:0034220,GO:0042165,GO:0042166,GO:0042221,GO:0042493,GO:0042562,GO:0043167,GO:0043169,GO:0043226,GO:0043227,GO:0043229,GO:0043231,GO:0044422,GO:0044424,GO:0044425,GO:0044431,GO:0044433,GO:0044444,GO:0044446,GO:0044459,GO:0044464,GO:0045334,GO:0048475,GO:0050896,GO:0051179,GO:0051234,GO:0055085,GO:0070405,GO:0071702,GO:0071705,GO:0071944,GO:0072488,GO:0097708,GO:0098588,GO:0098655,GO:0098796,GO:0098797,GO:0098805,GO:1901374,GO:1901375		ko:K14636	ko04721,ko04725,map04721,map04725				ko00000,ko00001,ko02000	2.A.1.2.28			Arthropoda	39JDB@33154,3B9EU@33208,3CUEV@33213,3SJ8C@50557,41XW2@6656,450TS@7147,45GQ1@7148,KOG3764@1,KOG3764@2759	NA|NA|NA	U	Major Facilitator Superfamily
CLUMA_CG020714	7159.AAEL014230-PA	2.4e-33	150.6	Nematocera				ko:K03440					ko00000,ko04040	1.A.6.1.4,1.A.6.2,1.A.6.4,1.A.6.5			Arthropoda	39ZFY@33154,3B9FH@33208,3CYGK@33213,3SJ4X@50557,41X6F@6656,454YB@7147,45D8C@7148,KOG4294@1,KOG4294@2759	NA|NA|NA	P	Belongs to the amiloride-sensitive sodium channel (TC 1.A.6) family
CLUMA_CG011984	7159.AAEL006859-PA	8e-14	84.3	Nematocera	mip40	GO:0000003,GO:0000122,GO:0002064,GO:0002065,GO:0002066,GO:0003006,GO:0005575,GO:0005622,GO:0005623,GO:0005694,GO:0006139,GO:0006259,GO:0006277,GO:0006355,GO:0006357,GO:0006725,GO:0006807,GO:0007276,GO:0007281,GO:0007283,GO:0007292,GO:0007304,GO:0007306,GO:0007307,GO:0008150,GO:0008152,GO:0009058,GO:0009059,GO:0009653,GO:0009888,GO:0009889,GO:0009890,GO:0009892,GO:0009987,GO:0010468,GO:0010556,GO:0010558,GO:0010605,GO:0010629,GO:0010927,GO:0016043,GO:0018130,GO:0019219,GO:0019222,GO:0019438,GO:0019953,GO:0022412,GO:0022414,GO:0022607,GO:0030154,GO:0030703,GO:0030707,GO:0030855,GO:0031323,GO:0031324,GO:0031326,GO:0031327,GO:0031523,GO:0032501,GO:0032502,GO:0032504,GO:0032989,GO:0032991,GO:0034641,GO:0034645,GO:0034654,GO:0043170,GO:0043226,GO:0043228,GO:0043229,GO:0043232,GO:0044085,GO:0044237,GO:0044238,GO:0044249,GO:0044260,GO:0044271,GO:0044422,GO:0044424,GO:0044427,GO:0044446,GO:0044464,GO:0044703,GO:0045892,GO:0045934,GO:0046483,GO:0048232,GO:0048468,GO:0048477,GO:0048519,GO:0048523,GO:0048609,GO:0048646,GO:0048856,GO:0048869,GO:0050789,GO:0050794,GO:0051171,GO:0051172,GO:0051252,GO:0051253,GO:0051704,GO:0060255,GO:0060429,GO:0065007,GO:0071704,GO:0071840,GO:0071897,GO:0080090,GO:0090304,GO:1901360,GO:1901362,GO:1901576,GO:1902679,GO:1903506,GO:1903507,GO:2000112,GO:2000113,GO:2001141		ko:K21774	ko04218,map04218				ko00000,ko00001				Arthropoda	28NIZ@1,2QV4J@2759,3A5KQ@33154,3BSWP@33208,3CYDV@33213,3SNKU@50557,420MK@6656,454BN@7147,45J3D@7148	NA|NA|NA	S	LIN37
CLUMA_CG013815	7159.AAEL008603-PA	4.9e-210	737.3	Nematocera		GO:0003674,GO:0005096,GO:0008047,GO:0008150,GO:0030234,GO:0030695,GO:0043085,GO:0043087,GO:0043547,GO:0044093,GO:0050790,GO:0051336,GO:0051345,GO:0060589,GO:0065007,GO:0065009,GO:0098772											Arthropoda	28K1A@1,2QSFR@2759,39PWA@33154,3BFKB@33208,3CRWU@33213,3SFKV@50557,41XQR@6656,44WQF@7147,45G0U@7148	NA|NA|NA	S	Rab-GTPase-TBC domain
CLUMA_CG013814	7244.FBpp0229002	1.8e-212	746.1	Drosophilidae		GO:0000003,GO:0000070,GO:0000278,GO:0000280,GO:0000375,GO:0000377,GO:0000398,GO:0000578,GO:0000819,GO:0001556,GO:0002064,GO:0002065,GO:0002066,GO:0003002,GO:0003006,GO:0003674,GO:0003676,GO:0003723,GO:0005488,GO:0005575,GO:0005622,GO:0005623,GO:0005737,GO:0006139,GO:0006323,GO:0006325,GO:0006342,GO:0006355,GO:0006396,GO:0006397,GO:0006403,GO:0006417,GO:0006446,GO:0006725,GO:0006807,GO:0006996,GO:0007028,GO:0007049,GO:0007059,GO:0007076,GO:0007275,GO:0007276,GO:0007277,GO:0007279,GO:0007281,GO:0007292,GO:0007304,GO:0007306,GO:0007308,GO:0007309,GO:0007314,GO:0007315,GO:0007316,GO:0007317,GO:0007318,GO:0007349,GO:0007350,GO:0007351,GO:0007389,GO:0008104,GO:0008150,GO:0008152,GO:0008298,GO:0008358,GO:0008380,GO:0008595,GO:0009653,GO:0009790,GO:0009798,GO:0009880,GO:0009888,GO:0009889,GO:0009890,GO:0009891,GO:0009892,GO:0009893,GO:0009894,GO:0009896,GO:0009948,GO:0009952,GO:0009987,GO:0009994,GO:0010467,GO:0010468,GO:0010528,GO:0010529,GO:0010556,GO:0010557,GO:0010558,GO:0010604,GO:0010605,GO:0010608,GO:0010628,GO:0010629,GO:0010927,GO:0016043,GO:0016070,GO:0016071,GO:0016246,GO:0016441,GO:0016458,GO:0019094,GO:0019219,GO:0019222,GO:0019953,GO:0021700,GO:0022402,GO:0022412,GO:0022414,GO:0022607,GO:0022613,GO:0022618,GO:0030154,GO:0030261,GO:0030423,GO:0030703,GO:0030707,GO:0030717,GO:0030855,GO:0031047,GO:0031323,GO:0031324,GO:0031325,GO:0031326,GO:0031327,GO:0031328,GO:0031329,GO:0031331,GO:0032268,GO:0032270,GO:0032501,GO:0032502,GO:0032504,GO:0032879,GO:0032989,GO:0032991,GO:0033036,GO:0034248,GO:0034250,GO:0034584,GO:0034622,GO:0034641,GO:0035194,GO:0035282,GO:0035770,GO:0036464,GO:0040029,GO:0043170,GO:0043186,GO:0043226,GO:0043228,GO:0043229,GO:0043232,GO:0043900,GO:0043933,GO:0044085,GO:0044087,GO:0044237,GO:0044238,GO:0044424,GO:0044444,GO:0044464,GO:0044703,GO:0045495,GO:0045595,GO:0045727,GO:0045814,GO:0045892,GO:0045934,GO:0045935,GO:0045995,GO:0046011,GO:0046012,GO:0046483,GO:0046594,GO:0046843,GO:0048285,GO:0048468,GO:0048469,GO:0048477,GO:0048518,GO:0048519,GO:0048522,GO:0048523,GO:0048599,GO:0048609,GO:0048646,GO:0048856,GO:0048869,GO:0050789,GO:0050793,GO:0050794,GO:0051128,GO:0051171,GO:0051172,GO:0051173,GO:0051179,GO:0051235,GO:0051237,GO:0051239,GO:0051246,GO:0051247,GO:0051252,GO:0051253,GO:0051254,GO:0051276,GO:0051321,GO:0051641,GO:0051651,GO:0051704,GO:0060211,GO:0060213,GO:0060255,GO:0060281,GO:0060284,GO:0060293,GO:0060341,GO:0060429,GO:0060810,GO:0060811,GO:0061013,GO:0061014,GO:0061982,GO:0061988,GO:0065003,GO:0065007,GO:0065008,GO:0070192,GO:0070727,GO:0071103,GO:0071695,GO:0071704,GO:0071826,GO:0071840,GO:0080090,GO:0090304,GO:0097159,GO:0098813,GO:0140014,GO:1900151,GO:1900153,GO:1901360,GO:1901363,GO:1902679,GO:1902875,GO:1903046,GO:1903047,GO:1903311,GO:1903313,GO:1903429,GO:1903506,GO:1903507,GO:1904580,GO:1905879,GO:1990904,GO:2000026,GO:2000112,GO:2000113,GO:2000241,GO:2001141		ko:K02156	ko04320,map04320				ko00000,ko00001,ko03036				Arthropoda	38BVC@33154,3BG0U@33208,3CTIP@33213,3SFQW@50557,41X93@6656,44YDS@7147,45RRF@7214,KOG1042@1,KOG1042@2759	NA|NA|NA	D	nucleic acid binding
CLUMA_CG013813	7213.XP_004521812.1	9.6e-83	313.5	Diptera	mRpL28	GO:0000313,GO:0000315,GO:0003674,GO:0003735,GO:0005198,GO:0005575,GO:0005622,GO:0005623,GO:0005737,GO:0005739,GO:0005759,GO:0005761,GO:0005762,GO:0005840,GO:0006412,GO:0006518,GO:0006807,GO:0008150,GO:0008152,GO:0009058,GO:0009059,GO:0009987,GO:0010467,GO:0015934,GO:0019538,GO:0031974,GO:0032543,GO:0032991,GO:0034641,GO:0034645,GO:0043043,GO:0043170,GO:0043226,GO:0043227,GO:0043228,GO:0043229,GO:0043231,GO:0043232,GO:0043233,GO:0043603,GO:0043604,GO:0044237,GO:0044238,GO:0044249,GO:0044260,GO:0044267,GO:0044271,GO:0044391,GO:0044422,GO:0044424,GO:0044429,GO:0044444,GO:0044446,GO:0044464,GO:0070013,GO:0071704,GO:0098798,GO:0140053,GO:1901564,GO:1901566,GO:1901576,GO:1990904		ko:K02902	ko03010,map03010	M00178			br01610,ko00000,ko00001,ko00002,ko03011				Arthropoda	38D6V@33154,3BHMP@33208,3CZC1@33213,3SMDR@50557,41YX6@6656,44WVZ@7147,KOG3279@1,KOG3279@2759	NA|NA|NA	J	structural constituent of ribosome
CLUMA_CG013812	34740.HMEL011410-PA	7.2e-77	293.5	Lepidoptera		GO:0003674,GO:0003824,GO:0005575,GO:0005622,GO:0005623,GO:0005737,GO:0006139,GO:0006725,GO:0006753,GO:0006793,GO:0006796,GO:0006807,GO:0008150,GO:0008152,GO:0009056,GO:0009058,GO:0009141,GO:0009143,GO:0009987,GO:0016462,GO:0016787,GO:0016817,GO:0016818,GO:0018130,GO:0019438,GO:0019439,GO:0019637,GO:0034404,GO:0034641,GO:0034654,GO:0034655,GO:0044237,GO:0044238,GO:0044248,GO:0044249,GO:0044270,GO:0044271,GO:0044281,GO:0044283,GO:0044424,GO:0044464,GO:0046434,GO:0046483,GO:0046700,GO:0047429,GO:0055086,GO:0071704,GO:1901292,GO:1901360,GO:1901361,GO:1901362,GO:1901575,GO:1901576		ko:K01519	ko00230,ko00983,ko01100,map00230,map00983,map01100		R00426,R00720,R01855,R02100,R02720,R03531,R08243	RC00002	ko00000,ko00001,ko01000				Arthropoda	38DZ3@33154,3BE5N@33208,3CSAU@33213,3SKVW@50557,41YUF@6656,4437T@7088,COG0127@1,KOG3222@2759	NA|NA|NA	F	Pyrophosphatase that hydrolyzes non-canonical purine nucleotides such as inosine triphosphate (ITP), deoxyinosine triphosphate (dITP) or xanthosine 5'-triphosphate (XTP) to their respective monophosphate derivatives. The enzyme does not distinguish between the deoxy- and ribose forms. Probably excludes non-canonical purines from RNA and DNA precursor pools, thus preventing their incorporation into RNA and DNA and avoiding chromosomal lesions
CLUMA_CG013811	7159.AAEL008610-PA	0.0	2344.3	Nematocera		GO:0000146,GO:0003674,GO:0003774,GO:0003779,GO:0003824,GO:0005488,GO:0005515,GO:0005575,GO:0005622,GO:0005623,GO:0005856,GO:0006928,GO:0008092,GO:0008150,GO:0009987,GO:0015629,GO:0016459,GO:0016462,GO:0016787,GO:0016817,GO:0016818,GO:0016887,GO:0017111,GO:0030029,GO:0030048,GO:0030898,GO:0032991,GO:0042623,GO:0043226,GO:0043228,GO:0043229,GO:0043232,GO:0044422,GO:0044424,GO:0044430,GO:0044446,GO:0044464		ko:K10359					ko00000,ko03036,ko04131,ko04812				Arthropoda	38DNN@33154,3BDWW@33208,3CWTT@33213,3SQQJ@50557,41UCC@6656,4556G@7147,45F0N@7148,COG5022@1,KOG4229@2759	NA|NA|NA	Z	Belongs to the TRAFAC class myosin-kinesin ATPase superfamily. Myosin family
CLUMA_CG020518	7176.CPIJ014667-PA	1.4e-47	198.0	Nematocera		GO:0003674,GO:0005215,GO:0005216,GO:0005575,GO:0006810,GO:0006811,GO:0008150,GO:0009593,GO:0015075,GO:0015267,GO:0015276,GO:0015318,GO:0016020,GO:0016021,GO:0022803,GO:0022834,GO:0022836,GO:0022838,GO:0022839,GO:0022857,GO:0031224,GO:0034220,GO:0042221,GO:0044425,GO:0050896,GO:0051179,GO:0051234,GO:0051606,GO:0055085											Arthropoda	3APRP@33154,3C2ZD@33208,3DIUD@33213,3SR6H@50557,422WM@6656,4523A@7147,45GV0@7148,KOG1052@1,KOG1052@2759	NA|NA|NA	EPT	ionotropic glutamate receptor activity
CLUMA_CG020519	7176.CPIJ005983-PA	3.4e-88	332.0	Nematocera		GO:0003674,GO:0003824,GO:0005575,GO:0005622,GO:0005623,GO:0005737,GO:0005783,GO:0005789,GO:0006464,GO:0006486,GO:0006493,GO:0006807,GO:0008150,GO:0008152,GO:0008593,GO:0009058,GO:0009059,GO:0009100,GO:0009101,GO:0009966,GO:0009968,GO:0009987,GO:0010646,GO:0010648,GO:0012505,GO:0016020,GO:0016021,GO:0016740,GO:0016757,GO:0016763,GO:0019538,GO:0023051,GO:0023057,GO:0030176,GO:0031224,GO:0031227,GO:0031984,GO:0034645,GO:0036211,GO:0042175,GO:0042285,GO:0043170,GO:0043226,GO:0043227,GO:0043229,GO:0043231,GO:0043412,GO:0043413,GO:0044237,GO:0044238,GO:0044249,GO:0044260,GO:0044267,GO:0044422,GO:0044424,GO:0044425,GO:0044432,GO:0044444,GO:0044446,GO:0044464,GO:0045746,GO:0048519,GO:0048523,GO:0048583,GO:0048585,GO:0050789,GO:0050794,GO:0065007,GO:0070085,GO:0071704,GO:0098827,GO:1901135,GO:1901137,GO:1901564,GO:1901566,GO:1901576		ko:K13676	ko00514,map00514		R09290		ko00000,ko00001,ko01000,ko01003				Arthropoda	38DMB@33154,3B9TI@33208,3CS1N@33213,3SGVQ@50557,41XYV@6656,4514X@7147,45CNG@7148,KOG3765@1,KOG3765@2759	NA|NA|NA	G	Glycosyl transferase family 8
CLUMA_CG020155	7159.AAEL010768-PA	2.9e-77	295.4	Nematocera		GO:0002164,GO:0002376,GO:0002520,GO:0007275,GO:0008150,GO:0009791,GO:0030097,GO:0032501,GO:0032502,GO:0035166,GO:0035167,GO:0048513,GO:0048534,GO:0048542,GO:0048569,GO:0048731,GO:0048732,GO:0048856		ko:K10766					ko00000,ko01000				Arthropoda	38EWY@33154,3BJ3S@33208,3D1CQ@33213,3SGZY@50557,41XTB@6656,4500B@7147,45DSG@7148,KOG3959@1,KOG3959@2759	NA|NA|NA	S	2OG-Fe(II) oxygenase superfamily
CLUMA_CG021372	7370.XP_005183595.1	1.9e-28	132.1	Diptera													Arthropoda	3A8DH@33154,3BUPR@33208,3DARF@33213,3SPKH@50557,4215X@6656,45448@7147,KOG2857@1,KOG2857@2759	NA|NA|NA	K	HIT zinc finger
CLUMA_CG021371	43151.ADAC001760-PA	0.0	4095.8	Nematocera	Unc-89	GO:0003674,GO:0005488,GO:0005515,GO:0005523,GO:0005575,GO:0005622,GO:0005623,GO:0005737,GO:0006996,GO:0007010,GO:0007525,GO:0007527,GO:0008092,GO:0008104,GO:0008150,GO:0009653,GO:0009987,GO:0010927,GO:0016043,GO:0019899,GO:0019900,GO:0019901,GO:0022607,GO:0030016,GO:0030017,GO:0030029,GO:0030036,GO:0030154,GO:0030239,GO:0031032,GO:0031430,GO:0031672,GO:0032502,GO:0032989,GO:0033036,GO:0033365,GO:0034613,GO:0036309,GO:0042692,GO:0043226,GO:0043228,GO:0043229,GO:0043232,GO:0043292,GO:0044085,GO:0044422,GO:0044424,GO:0044444,GO:0044449,GO:0044464,GO:0045214,GO:0048468,GO:0048646,GO:0048856,GO:0048869,GO:0051146,GO:0051179,GO:0051641,GO:0055001,GO:0055002,GO:0061061,GO:0070727,GO:0070925,GO:0071840,GO:0097435,GO:0099080,GO:0099081,GO:0099512											Arthropoda	39UXD@33154,3BM9C@33208,3DDN2@33213,3SGXP@50557,41VAE@6656,452DI@7147,45C36@7148,KOG0032@1,KOG0032@2759,KOG0689@1,KOG0689@2759,KOG4475@1,KOG4475@2759	NA|NA|NA	T	Protein kinase; unclassified specificity.
CLUMA_CG017015	7159.AAEL000505-PA	6.5e-97	361.3	Nematocera													Arthropoda	2EAMS@1,2SGV2@2759,3AMWR@33154,3C15M@33208,3DH6J@33213,3SNMX@50557,422RE@6656,450NM@7147,45H06@7148	NA|NA|NA	S	ZnF_C4 abd HLH domain containing kinases domain
CLUMA_CG021376	7165.AGAP007646-PA	9.3e-297	1026.2	Nematocera		GO:0001505,GO:0003674,GO:0005488,GO:0005509,GO:0005575,GO:0005622,GO:0005623,GO:0005737,GO:0005783,GO:0005789,GO:0008150,GO:0010646,GO:0012505,GO:0016020,GO:0016021,GO:0023051,GO:0031224,GO:0031984,GO:0032879,GO:0042175,GO:0043167,GO:0043169,GO:0043226,GO:0043227,GO:0043229,GO:0043231,GO:0044422,GO:0044424,GO:0044425,GO:0044432,GO:0044444,GO:0044446,GO:0044464,GO:0046872,GO:0046928,GO:0048167,GO:0048168,GO:0050789,GO:0050794,GO:0050804,GO:0051046,GO:0051049,GO:0051588,GO:0060341,GO:0065007,GO:0065008,GO:0098827,GO:0099177,GO:1903530											Arthropoda	38BAV@33154,3BAZY@33208,3CUDD@33213,3SFZ3@50557,41TT9@6656,450FB@7147,45HUI@7148,KOG1030@1,KOG1030@2759	NA|NA|NA	S	Multiple C2 domain and transmembrane region protein
CLUMA_CG021375	7159.AAEL004725-PA	2e-229	802.4	Nematocera	hig	GO:0005575,GO:0005576,GO:0005623,GO:0007275,GO:0007399,GO:0008037,GO:0008038,GO:0008039,GO:0008150,GO:0009987,GO:0022008,GO:0030154,GO:0030182,GO:0032501,GO:0032502,GO:0036477,GO:0043025,GO:0043083,GO:0044297,GO:0044456,GO:0044464,GO:0045202,GO:0048468,GO:0048666,GO:0048699,GO:0048731,GO:0048856,GO:0048869,GO:0097458											Arthropoda	38EM6@33154,3BNDJ@33208,3CYP3@33213,3SK3R@50557,41XUZ@6656,4523C@7147,45HVF@7148,KOG4297@1,KOG4297@2759	NA|NA|NA	TV	Domain abundant in complement control proteins; SUSHI repeat; short complement-like repeat (SCR)
CLUMA_CG020146	7165.AGAP004412-PA	4.4e-104	384.4	Nematocera	Dph5	GO:0003674,GO:0003824,GO:0004164,GO:0005575,GO:0005622,GO:0005623,GO:0005737,GO:0006417,GO:0006448,GO:0006464,GO:0006807,GO:0008150,GO:0008152,GO:0008168,GO:0008757,GO:0009058,GO:0009889,GO:0009987,GO:0010468,GO:0010556,GO:0010608,GO:0016740,GO:0016741,GO:0017182,GO:0017183,GO:0018193,GO:0018202,GO:0019222,GO:0019538,GO:0031323,GO:0031326,GO:0032259,GO:0032268,GO:0034248,GO:0036211,GO:0043170,GO:0043412,GO:0044237,GO:0044238,GO:0044249,GO:0044260,GO:0044267,GO:0044424,GO:0044464,GO:0050789,GO:0050794,GO:0051171,GO:0051246,GO:0060255,GO:0065007,GO:0071704,GO:0080090,GO:1900247,GO:1901564,GO:2000112,GO:2000765	2.1.1.314	ko:K00586			R11165	RC00003,RC03382	ko00000,ko01000,ko03012				Arthropoda	38H6T@33154,3B9QJ@33208,3CSVB@33213,3SFX3@50557,41TGR@6656,44X43@7147,45C9Q@7148,COG1798@1,KOG3123@2759	NA|NA|NA	J	diphthine synthase activity
CLUMA_CG011983	7159.AAEL013136-PA	0.0	2208.3	Nematocera													Arthropoda	38BGB@33154,3B940@33208,3CVFP@33213,3SHWW@50557,41XBZ@6656,44X1S@7147,45DSX@7148,COG0553@1,KOG0383@2759	NA|NA|NA	B	Domain of Unknown Function (DUF1086)
CLUMA_CG021378	7165.AGAP004435-PA	1.6e-84	319.7	Nematocera		GO:0005575,GO:0005622,GO:0005623,GO:0005737,GO:0005783,GO:0005811,GO:0006996,GO:0008150,GO:0009987,GO:0010876,GO:0012505,GO:0016043,GO:0019915,GO:0030730,GO:0033036,GO:0034389,GO:0043226,GO:0043227,GO:0043228,GO:0043229,GO:0043231,GO:0043232,GO:0044424,GO:0044444,GO:0044464,GO:0051179,GO:0051235,GO:0065007,GO:0065008,GO:0071840											Arthropoda	38IMC@33154,3BDYN@33208,3CRIR@33213,3SKRK@50557,41YTE@6656,44X7Q@7147,45GPX@7148,KOG3975@1,KOG3975@2759	NA|NA|NA	S	Lipid-droplet associated hydrolase
CLUMA_CG020145	7159.AAEL011654-PA	0.0	1090.9	Nematocera		GO:0003333,GO:0003674,GO:0005215,GO:0005342,GO:0006810,GO:0006811,GO:0006820,GO:0006865,GO:0008150,GO:0008509,GO:0008514,GO:0015075,GO:0015171,GO:0015318,GO:0015711,GO:0015849,GO:0022857,GO:0034220,GO:0046942,GO:0046943,GO:0051179,GO:0051234,GO:0055085,GO:0071702,GO:0071705,GO:0098656,GO:1903825,GO:1905039		ko:K13871					ko00000,ko01009,ko02000	2.A.3.3			Arthropoda	38BM3@33154,3BA2V@33208,3CYQ5@33213,3SHRI@50557,41V9G@6656,450CQ@7147,45FQQ@7148,COG0531@1,KOG1286@2759	NA|NA|NA	P	cationic amino acid transporter
CLUMA_CG011506	7159.AAEL015507-PA	3.6e-44	185.3	Nematocera													Arthropoda	39UW3@33154,3BBCE@33208,3CRRY@33213,3SMBB@50557,41ZGQ@6656,450E6@7147,45DNB@7148,KOG4687@1,KOG4687@2759	NA|NA|NA	S	Uncharacterized coiled-coil protein (DUF2353)
CLUMA_CG012142	7176.CPIJ017643-PA	1.7e-42	179.1	Nematocera		GO:0005575,GO:0016020,GO:0016021,GO:0031224,GO:0044425											Arthropoda	2BYXX@1,2S2IB@2759,3A41Q@33154,3BSFF@33208,3D930@33213,3SMZN@50557,4203T@6656,453IR@7147,45ID0@7148	NA|NA|NA	S	Domain of unknown function (DUF4728)
CLUMA_CG012143	7165.AGAP002872-PA	1.2e-142	513.1	Nematocera		GO:0005575,GO:0005576,GO:0007586,GO:0008150,GO:0032501											Arthropoda	38E9D@33154,3BA6C@33208,3CTTI@33213,3SJG0@50557,41UAZ@6656,44ZBP@7147,45BSQ@7148,COG0596@1,KOG2624@2759	NA|NA|NA	I	Belongs to the AB hydrolase superfamily. Lipase family
CLUMA_CG012140	7159.AAEL014059-PA	3.8e-267	927.9	Nematocera		GO:0006873,GO:0008150,GO:0009987,GO:0019725,GO:0042592,GO:0048878,GO:0050801,GO:0055082,GO:0065007,GO:0065008		ko:K16302					ko00000,ko02000	9.A.40.3			Arthropoda	38BRM@33154,3BFQM@33208,3CSQT@33213,3SHBU@50557,41WUT@6656,44YWC@7147,45HB4@7148,COG1253@1,KOG2118@2759	NA|NA|NA	S	Domain of unknown function DUF21
CLUMA_CG012141	7165.AGAP002991-PA	6.3e-147	526.9	Nematocera		GO:0000323,GO:0001101,GO:0001558,GO:0003674,GO:0003824,GO:0003924,GO:0005488,GO:0005515,GO:0005575,GO:0005622,GO:0005623,GO:0005634,GO:0005737,GO:0005764,GO:0005768,GO:0005773,GO:0005774,GO:0006950,GO:0007154,GO:0008150,GO:0009267,GO:0009605,GO:0009719,GO:0009894,GO:0009966,GO:0009967,GO:0009987,GO:0009991,GO:0010033,GO:0010243,GO:0010506,GO:0010646,GO:0010647,GO:0012505,GO:0016020,GO:0016462,GO:0016787,GO:0016817,GO:0016818,GO:0017111,GO:0019222,GO:0023051,GO:0023056,GO:0030307,GO:0031090,GO:0031323,GO:0031329,GO:0031410,GO:0031667,GO:0031668,GO:0031669,GO:0031982,GO:0032006,GO:0032008,GO:0032991,GO:0033554,GO:0034448,GO:0040008,GO:0042221,GO:0042594,GO:0043200,GO:0043226,GO:0043227,GO:0043229,GO:0043231,GO:0044422,GO:0044424,GO:0044425,GO:0044433,GO:0044437,GO:0044440,GO:0044444,GO:0044446,GO:0044464,GO:0045927,GO:0046982,GO:0046983,GO:0048518,GO:0048522,GO:0048583,GO:0048584,GO:0050789,GO:0050794,GO:0050896,GO:0051128,GO:0051716,GO:0065007,GO:0070887,GO:0071229,GO:0071230,GO:0071310,GO:0071417,GO:0071495,GO:0071496,GO:0097708,GO:0098588,GO:0098796,GO:0098805,GO:1901698,GO:1901699,GO:1901700,GO:1901701,GO:1902531,GO:1902533,GO:1903432,GO:1904263,GO:1990131		ko:K16185	ko04140,ko04150,map04140,map04150				ko00000,ko00001				Arthropoda	38EME@33154,3B94I@33208,3CU48@33213,3SJ5R@50557,41XJW@6656,451M9@7147,45BR6@7148,KOG3886@1,KOG3886@2759	NA|NA|NA	U	Gtr1/RagA G protein conserved region
CLUMA_CG012146	7159.AAEL011632-PA	1.2e-32	147.5	Nematocera	shu	GO:0000003,GO:0000413,GO:0003006,GO:0003674,GO:0003755,GO:0003824,GO:0005488,GO:0005515,GO:0005527,GO:0005528,GO:0005575,GO:0005622,GO:0005623,GO:0005737,GO:0006139,GO:0006457,GO:0006464,GO:0006725,GO:0006807,GO:0007276,GO:0007281,GO:0007292,GO:0008144,GO:0008150,GO:0008152,GO:0009987,GO:0016070,GO:0016853,GO:0016859,GO:0018193,GO:0018208,GO:0019538,GO:0019953,GO:0022412,GO:0022414,GO:0030154,GO:0031072,GO:0032501,GO:0032502,GO:0032504,GO:0032991,GO:0034587,GO:0034641,GO:0034660,GO:0035770,GO:0036211,GO:0036464,GO:0043170,GO:0043186,GO:0043226,GO:0043228,GO:0043229,GO:0043232,GO:0043412,GO:0044237,GO:0044238,GO:0044260,GO:0044267,GO:0044424,GO:0044444,GO:0044464,GO:0044703,GO:0045495,GO:0046483,GO:0048468,GO:0048477,GO:0048609,GO:0048856,GO:0048869,GO:0051704,GO:0051879,GO:0060293,GO:0061077,GO:0070725,GO:0071704,GO:0090304,GO:0097159,GO:0140096,GO:1901360,GO:1901363,GO:1901564,GO:1990904	5.2.1.8	ko:K09572					ko00000,ko01000,ko03110				Arthropoda	39S9Z@33154,3BDE1@33208,3CXW8@33213,3SN9Y@50557,420KN@6656,458FX@7147,45HGI@7148,COG0545@1,KOG0543@2759	NA|NA|NA	O	Peptidylprolyl isomerase
CLUMA_CG012147	7176.CPIJ000292-PA	0.0	1510.0	Nematocera	MED23	GO:0003674,GO:0003712,GO:0005488,GO:0005515,GO:0005575,GO:0005622,GO:0005623,GO:0005634,GO:0005654,GO:0005667,GO:0006355,GO:0006357,GO:0008150,GO:0009889,GO:0010468,GO:0010556,GO:0016592,GO:0019219,GO:0019222,GO:0031323,GO:0031326,GO:0031974,GO:0031981,GO:0032991,GO:0043226,GO:0043227,GO:0043229,GO:0043231,GO:0043233,GO:0044422,GO:0044424,GO:0044428,GO:0044446,GO:0044451,GO:0044464,GO:0050789,GO:0050794,GO:0051171,GO:0051252,GO:0060255,GO:0065007,GO:0070013,GO:0080090,GO:0140110,GO:1903506,GO:2000112,GO:2001141		ko:K15166					ko00000,ko03021				Arthropoda	38X8Y@33154,3BD4U@33208,3D1RI@33213,3SJCH@50557,41VW5@6656,44ZZU@7147,45BRF@7148,KOG1883@1,KOG1883@2759	NA|NA|NA	K	Mediator of RNA polymerase II transcription subunit 23
CLUMA_CG012144	7159.AAEL013328-PA	0.0	1181.4	Nematocera		GO:0000302,GO:0001666,GO:0003674,GO:0003824,GO:0003924,GO:0004383,GO:0005488,GO:0005515,GO:0005575,GO:0005622,GO:0005623,GO:0005737,GO:0005829,GO:0005886,GO:0006139,GO:0006163,GO:0006164,GO:0006182,GO:0006725,GO:0006753,GO:0006793,GO:0006796,GO:0006807,GO:0006950,GO:0006979,GO:0007154,GO:0007165,GO:0008074,GO:0008144,GO:0008150,GO:0008152,GO:0009058,GO:0009117,GO:0009150,GO:0009152,GO:0009165,GO:0009187,GO:0009190,GO:0009259,GO:0009260,GO:0009628,GO:0009975,GO:0009987,GO:0016020,GO:0016462,GO:0016787,GO:0016817,GO:0016818,GO:0016829,GO:0016849,GO:0017111,GO:0018130,GO:0019438,GO:0019637,GO:0019693,GO:0019825,GO:0019826,GO:0020037,GO:0023052,GO:0032991,GO:0034641,GO:0034654,GO:0036094,GO:0036293,GO:0042165,GO:0042221,GO:0042802,GO:0042803,GO:0043167,GO:0043169,GO:0044237,GO:0044238,GO:0044249,GO:0044271,GO:0044281,GO:0044424,GO:0044444,GO:0044445,GO:0044464,GO:0046068,GO:0046390,GO:0046483,GO:0046906,GO:0046982,GO:0046983,GO:0048037,GO:0050789,GO:0050794,GO:0050896,GO:0051716,GO:0052652,GO:0055086,GO:0065007,GO:0070025,GO:0070026,GO:0070482,GO:0071704,GO:0071944,GO:0072521,GO:0072522,GO:0090407,GO:0097159,GO:1901135,GO:1901137,GO:1901293,GO:1901360,GO:1901362,GO:1901363,GO:1901564,GO:1901566,GO:1901576,GO:1901700	4.6.1.2	ko:K01769	ko00230,map00230		R00434	RC00295	ko00000,ko00001,ko01000				Arthropoda	38F1A@33154,3BFG2@33208,3CRNA@33213,3SJMU@50557,41WAJ@6656,451GU@7147,45H85@7148,COG2114@1,KOG4171@2759	NA|NA|NA	F	Belongs to the adenylyl cyclase class-4 guanylyl cyclase family
CLUMA_CG012145	7176.CPIJ015729-PA	4.3e-42	178.3	Nematocera													Arthropoda	398I5@33154,3CCRX@33208,3DU2H@33213,3SUU1@50557,42BJM@6656,455YQ@7147,45E06@7148,COG3040@1,KOG4824@2759	NA|NA|NA	M	Lipocalin-like domain
CLUMA_CG012148	7176.CPIJ019621-PA	1.2e-124	453.8	Nematocera													Arthropoda	39R1X@33154,3BJAA@33208,3D273@33213,3SIZB@50557,41WRY@6656,44ZSG@7147,45BN1@7148,KOG1721@1,KOG1721@2759	NA|NA|NA	S	zinc finger
CLUMA_CG012639	7176.CPIJ008667-PA	2.5e-156	558.9	Nematocera	Pole2	GO:0000228,GO:0000731,GO:0005575,GO:0005622,GO:0005623,GO:0005634,GO:0005694,GO:0006139,GO:0006259,GO:0006275,GO:0006281,GO:0006301,GO:0006725,GO:0006807,GO:0006950,GO:0006974,GO:0008150,GO:0008152,GO:0008622,GO:0009058,GO:0009059,GO:0009889,GO:0009891,GO:0009893,GO:0009987,GO:0010556,GO:0010557,GO:0010564,GO:0010604,GO:0018130,GO:0019219,GO:0019222,GO:0019438,GO:0019985,GO:0031323,GO:0031325,GO:0031326,GO:0031328,GO:0031974,GO:0031981,GO:0032875,GO:0032877,GO:0032991,GO:0033554,GO:0034641,GO:0034645,GO:0034654,GO:0042276,GO:0042575,GO:0043170,GO:0043226,GO:0043227,GO:0043228,GO:0043229,GO:0043231,GO:0043232,GO:0043233,GO:0044237,GO:0044238,GO:0044249,GO:0044260,GO:0044271,GO:0044422,GO:0044424,GO:0044427,GO:0044428,GO:0044446,GO:0044454,GO:0044464,GO:0045740,GO:0045787,GO:0045935,GO:0046483,GO:0048518,GO:0048522,GO:0050789,GO:0050794,GO:0050896,GO:0051052,GO:0051054,GO:0051171,GO:0051173,GO:0051716,GO:0051726,GO:0060255,GO:0061695,GO:0065007,GO:0070013,GO:0071704,GO:0071897,GO:0080090,GO:0090068,GO:0090304,GO:0090329,GO:1901360,GO:1901362,GO:1901576,GO:1902494,GO:1990234,GO:2000105,GO:2000112	2.7.7.7	ko:K02325	ko00230,ko00240,ko01100,ko03030,ko03410,ko03420,ko05166,map00230,map00240,map01100,map03030,map03410,map03420,map05166	M00263	R00375,R00376,R00377,R00378	RC02795	ko00000,ko00001,ko00002,ko01000,ko03032,ko03400				Arthropoda	38C3X@33154,3BD3R@33208,3CVDV@33213,3SJGW@50557,41YHB@6656,44WZJ@7147,45C22@7148,KOG3818@1,KOG3818@2759	NA|NA|NA	L	Participates in DNA repair and in chromosomal DNA replication
CLUMA_CG018971	7159.AAEL008629-PA	2.9e-126	459.1	Nematocera		GO:0003674,GO:0003824,GO:0005215,GO:0005319,GO:0005575,GO:0005623,GO:0005886,GO:0006810,GO:0006869,GO:0008150,GO:0010876,GO:0015248,GO:0015318,GO:0015399,GO:0015405,GO:0015850,GO:0015918,GO:0016020,GO:0016021,GO:0016462,GO:0016787,GO:0016817,GO:0016818,GO:0016887,GO:0017111,GO:0017127,GO:0022804,GO:0022857,GO:0030301,GO:0031224,GO:0033036,GO:0034040,GO:0034041,GO:0042623,GO:0042626,GO:0043492,GO:0044425,GO:0044464,GO:0051179,GO:0051234,GO:0055085,GO:0071702,GO:0071944,GO:1901618		ko:K05680	ko02010,map02010				ko00000,ko00001,ko02000	3.A.1.204			Arthropoda	38CVQ@33154,3BNYW@33208,3D3EU@33213,3SIVB@50557,41YF9@6656,452RI@7147,45FVF@7148,COG1131@1,KOG0061@2759	NA|NA|NA	Q	ABC-2 type transporter
CLUMA_CG004141	7159.AAEL006366-PA	1.2e-84	320.1	Nematocera													Arthropoda	28J9S@1,2QRNI@2759,38EBS@33154,3BCBY@33208,3CUHD@33213,3SMWA@50557,41YS9@6656,44Z1U@7147,45BWI@7148	NA|NA|NA	S	Corticotropin-releasing factor binding protein (CRF-BP)
CLUMA_CG018973	7165.AGAP004591-PA	3.4e-102	378.6	Nematocera		GO:0003674,GO:0003824,GO:0003993,GO:0005575,GO:0005576,GO:0005615,GO:0005622,GO:0005623,GO:0005634,GO:0006793,GO:0006796,GO:0008150,GO:0008152,GO:0009987,GO:0016311,GO:0016787,GO:0016788,GO:0016791,GO:0031982,GO:0042578,GO:0043226,GO:0043227,GO:0043229,GO:0043230,GO:0043231,GO:0044237,GO:0044421,GO:0044424,GO:0044464,GO:0070062,GO:1903561	3.1.3.2	ko:K12483,ko:K14410	ko00740,ko01100,ko04142,ko04144,map00740,map01100,map04142,map04144		R00548	RC00017	ko00000,ko00001,ko01000,ko04131,ko04147				Arthropoda	38FTJ@33154,3B97H@33208,3CVMH@33213,3SM8K@50557,41YP2@6656,44WS1@7147,45F7S@7148,KOG3720@1,KOG3720@2759	NA|NA|NA	I	Belongs to the histidine acid phosphatase family
CLUMA_CG018972	7244.FBpp0237955	8e-188	663.3	Drosophilidae		GO:0000060,GO:0000976,GO:0000981,GO:0001067,GO:0001158,GO:0001221,GO:0001223,GO:0001654,GO:0001655,GO:0001742,GO:0001745,GO:0001751,GO:0001752,GO:0001754,GO:0002009,GO:0002165,GO:0003002,GO:0003674,GO:0003676,GO:0003677,GO:0003690,GO:0003700,GO:0003705,GO:0005488,GO:0005515,GO:0005575,GO:0005622,GO:0005623,GO:0005634,GO:0005667,GO:0005737,GO:0006355,GO:0006357,GO:0006606,GO:0006810,GO:0006886,GO:0006913,GO:0007275,GO:0007350,GO:0007379,GO:0007380,GO:0007383,GO:0007389,GO:0007399,GO:0007417,GO:0007420,GO:0007422,GO:0007423,GO:0007431,GO:0007432,GO:0007444,GO:0007447,GO:0007449,GO:0007472,GO:0007476,GO:0007478,GO:0007479,GO:0007480,GO:0007481,GO:0007482,GO:0007525,GO:0007552,GO:0007560,GO:0008104,GO:0008134,GO:0008150,GO:0008284,GO:0009653,GO:0009790,GO:0009791,GO:0009880,GO:0009886,GO:0009887,GO:0009888,GO:0009889,GO:0009891,GO:0009893,GO:0009954,GO:0009966,GO:0009967,GO:0009987,GO:0010092,GO:0010160,GO:0010171,GO:0010453,GO:0010468,GO:0010556,GO:0010557,GO:0010604,GO:0010628,GO:0010646,GO:0010647,GO:0015031,GO:0015833,GO:0017038,GO:0019219,GO:0019222,GO:0022008,GO:0022603,GO:0023051,GO:0023056,GO:0030154,GO:0030182,GO:0031323,GO:0031325,GO:0031326,GO:0031328,GO:0032501,GO:0032502,GO:0032991,GO:0033036,GO:0033365,GO:0034504,GO:0034613,GO:0035107,GO:0035114,GO:0035120,GO:0035216,GO:0035218,GO:0035220,GO:0035223,GO:0035239,GO:0035272,GO:0035282,GO:0035287,GO:0035288,GO:0035295,GO:0035326,GO:0042127,GO:0042659,GO:0042706,GO:0042886,GO:0043226,GO:0043227,GO:0043229,GO:0043231,GO:0043565,GO:0044212,GO:0044422,GO:0044424,GO:0044428,GO:0044446,GO:0044464,GO:0044798,GO:0045165,GO:0045184,GO:0045595,GO:0045664,GO:0045893,GO:0045935,GO:0045944,GO:0046530,GO:0046552,GO:0046907,GO:0048513,GO:0048518,GO:0048522,GO:0048563,GO:0048569,GO:0048583,GO:0048584,GO:0048592,GO:0048645,GO:0048646,GO:0048663,GO:0048699,GO:0048707,GO:0048729,GO:0048731,GO:0048732,GO:0048735,GO:0048736,GO:0048737,GO:0048749,GO:0048856,GO:0048859,GO:0048869,GO:0050767,GO:0050789,GO:0050793,GO:0050794,GO:0051094,GO:0051169,GO:0051170,GO:0051171,GO:0051173,GO:0051179,GO:0051234,GO:0051239,GO:0051240,GO:0051252,GO:0051254,GO:0051641,GO:0051649,GO:0051960,GO:0060255,GO:0060284,GO:0060322,GO:0060323,GO:0060429,GO:0060562,GO:0061061,GO:0061326,GO:0065007,GO:0070727,GO:0071702,GO:0071705,GO:0072001,GO:0072002,GO:0072594,GO:0080090,GO:0090092,GO:0090097,GO:0090098,GO:0090100,GO:0090575,GO:0090596,GO:0097065,GO:0097159,GO:0140110,GO:1901363,GO:1902680,GO:1903506,GO:1903508,GO:1990837,GO:2000026,GO:2000027,GO:2000112,GO:2000495,GO:2000497,GO:2001141		ko:K16672	ko04391,map04391				ko00000,ko00001,ko03000				Arthropoda	38E6H@33154,3BA1R@33208,3CTAE@33213,3SJB7@50557,41X3E@6656,45040@7147,45XBS@7214,KOG0773@1,KOG0773@2759	NA|NA|NA	K	DNA binding. It is involved in the biological process described with regulation of transcription, DNA-templated
CLUMA_CG018975	7159.AAEL002334-PA	7.2e-186	656.8	Nematocera	eIF3-S6	GO:0003674,GO:0003676,GO:0003723,GO:0003743,GO:0005488,GO:0005575,GO:0005622,GO:0005623,GO:0005634,GO:0005737,GO:0005852,GO:0006412,GO:0006413,GO:0006518,GO:0006807,GO:0008135,GO:0008150,GO:0008152,GO:0009058,GO:0009059,GO:0009987,GO:0010467,GO:0019538,GO:0032991,GO:0034641,GO:0034645,GO:0043043,GO:0043170,GO:0043226,GO:0043227,GO:0043229,GO:0043231,GO:0043603,GO:0043604,GO:0044237,GO:0044238,GO:0044249,GO:0044260,GO:0044267,GO:0044271,GO:0044424,GO:0044444,GO:0044464,GO:0071704,GO:0097159,GO:1901363,GO:1901564,GO:1901566,GO:1901576		ko:K03250	ko03013,ko05160,map03013,map05160				ko00000,ko00001,ko03012,ko03051,ko04147				Arthropoda	38C5H@33154,3BAPV@33208,3CZ3T@33213,3SJF1@50557,41XBI@6656,44YCG@7147,45H7Z@7148,KOG2758@1,KOG2758@2759	NA|NA|NA	J	Component of the eukaryotic translation initiation factor 3 (eIF-3) complex, which is involved in protein synthesis of a specialized repertoire of mRNAs and, together with other initiation factors, stimulates binding of mRNA and methionyl-tRNAi to the 40S ribosome. The eIF-3 complex specifically targets and initiates translation of a subset of mRNAs involved in cell proliferation
CLUMA_CG011982	7159.AAEL013863-PA	6.2e-235	820.5	Nematocera	lap	GO:0003674,GO:0005488,GO:0005515,GO:0005543,GO:0005545,GO:0005575,GO:0005623,GO:0005905,GO:0006810,GO:0006897,GO:0006898,GO:0007154,GO:0007267,GO:0007268,GO:0007270,GO:0008150,GO:0008289,GO:0009314,GO:0009416,GO:0009453,GO:0009605,GO:0009628,GO:0009987,GO:0012505,GO:0016020,GO:0016192,GO:0023052,GO:0030100,GO:0030276,GO:0032879,GO:0035091,GO:0036465,GO:0040011,GO:0042330,GO:0042331,GO:0043167,GO:0043168,GO:0044425,GO:0044464,GO:0045807,GO:0046907,GO:0048259,GO:0048260,GO:0048488,GO:0048489,GO:0048518,GO:0048522,GO:0050789,GO:0050794,GO:0050896,GO:0051049,GO:0051050,GO:0051128,GO:0051130,GO:0051179,GO:0051234,GO:0051640,GO:0051641,GO:0051648,GO:0051649,GO:0051650,GO:0051656,GO:0060627,GO:0065007,GO:0097479,GO:0097480,GO:0098657,GO:0098916,GO:0099003,GO:0099504,GO:0099536,GO:0099537,GO:2000369,GO:2000370		ko:K20044,ko:K20241					ko00000,ko04131				Arthropoda	38DCG@33154,3BCAH@33208,3CSQI@33213,3SFY2@50557,41VIM@6656,450AY@7147,45DT9@7148,KOG0251@1,KOG0251@2759	NA|NA|NA	TU	Phosphatidylinositol-binding clathrin assembly protein
CLUMA_CG018979	7176.CPIJ005564-PA	1.4e-49	203.0	Nematocera		GO:0000502,GO:0005575,GO:0005622,GO:0005623,GO:0005634,GO:0005737,GO:0005838,GO:0008150,GO:0008540,GO:0009987,GO:0016043,GO:0022607,GO:0022624,GO:0032991,GO:0034622,GO:0043226,GO:0043227,GO:0043229,GO:0043231,GO:0043248,GO:0043933,GO:0044085,GO:0044424,GO:0044464,GO:0065003,GO:0070682,GO:0071840,GO:1902494,GO:1905368,GO:1905369		ko:K06693					ko00000,ko03051				Arthropoda	38DI5@33154,3BHEE@33208,3D1IG@33213,3SMWJ@50557,41Z5Q@6656,453XK@7147,45J88@7148,COG0265@1,KOG3129@2759	NA|NA|NA	O	26S proteasome non-ATPase regulatory subunit
CLUMA_CG018978	7165.AGAP003372-PA	5.7e-68	264.2	Nematocera		GO:0003674,GO:0003824,GO:0005575,GO:0005622,GO:0005623,GO:0005737,GO:0006793,GO:0006796,GO:0006950,GO:0008150,GO:0008152,GO:0009611,GO:0009987,GO:0016311,GO:0016787,GO:0016788,GO:0016791,GO:0042060,GO:0042578,GO:0044237,GO:0044424,GO:0044464,GO:0050896	3.1.3.96	ko:K17623			R11180	RC00017	ko00000,ko01000,ko01009				Arthropoda	38XCG@33154,3BH1Y@33208,3CZHT@33213,3SM0F@50557,41YP7@6656,44Y5A@7147,45CIA@7148,COG0637@1,KOG2914@2759	NA|NA|NA	S	Haloacid dehalogenase-like hydrolase
CLUMA_CG009071	7159.AAEL000268-PA	8.3e-121	440.3	Nematocera		GO:0003674,GO:0003824,GO:0006629,GO:0008150,GO:0008152,GO:0009056,GO:0016042,GO:0016298,GO:0016787,GO:0016788,GO:0044238,GO:0071704,GO:1901575											Arthropoda	28N19@1,2R63T@2759,39YAF@33154,3BP5G@33208,3D09Z@33213,3SG18@50557,41Y9V@6656,44Y5U@7147,45FDD@7148	NA|NA|NA	O	Lipase
CLUMA_CG017661	7176.CPIJ014667-PA	3.9e-52	213.0	Nematocera		GO:0003674,GO:0005215,GO:0005216,GO:0005575,GO:0006810,GO:0006811,GO:0008150,GO:0009593,GO:0015075,GO:0015267,GO:0015276,GO:0015318,GO:0016020,GO:0016021,GO:0022803,GO:0022834,GO:0022836,GO:0022838,GO:0022839,GO:0022857,GO:0031224,GO:0034220,GO:0042221,GO:0044425,GO:0050896,GO:0051179,GO:0051234,GO:0051606,GO:0055085											Arthropoda	3APRP@33154,3C2ZD@33208,3DIUD@33213,3SR6H@50557,422WM@6656,4523A@7147,45GV0@7148,KOG1052@1,KOG1052@2759	NA|NA|NA	EPT	ionotropic glutamate receptor activity
CLUMA_CG009522	7213.XP_004525426.1	5.9e-22	109.8	Diptera	Srp9	GO:0003674,GO:0005047,GO:0005488,GO:0005575,GO:0005622,GO:0005623,GO:0005737,GO:0005783,GO:0005785,GO:0005786,GO:0005789,GO:0005791,GO:0006605,GO:0006612,GO:0006613,GO:0006614,GO:0006616,GO:0006810,GO:0006886,GO:0008104,GO:0008150,GO:0012505,GO:0015031,GO:0015833,GO:0016020,GO:0030867,GO:0031090,GO:0031984,GO:0032991,GO:0033036,GO:0033365,GO:0034613,GO:0042175,GO:0042886,GO:0043021,GO:0043226,GO:0043227,GO:0043229,GO:0043231,GO:0044422,GO:0044424,GO:0044425,GO:0044432,GO:0044444,GO:0044446,GO:0044464,GO:0044877,GO:0045047,GO:0045184,GO:0046907,GO:0048500,GO:0051179,GO:0051234,GO:0051641,GO:0051649,GO:0055085,GO:0065002,GO:0070727,GO:0070972,GO:0071702,GO:0071705,GO:0071806,GO:0072594,GO:0072599,GO:0072657,GO:0090150,GO:0098588,GO:0098796,GO:0098827,GO:1990904		ko:K03109	ko03060,map03060				ko00000,ko00001,ko02044	3.A.5.9			Arthropoda	3A86D@33154,3BTZE@33208,3D84V@33213,3SNX8@50557,420NU@6656,454C8@7147,KOG3465@1,KOG3465@2759	NA|NA|NA	J	Signal-recognition-particle assembly has a crucial role in targeting secretory proteins to the rough endoplasmic reticulum membrane. Srp9 together with Srp14 and the Alu portion of the SRP RNA, constitutes the elongation arrest domain of SRP. The complex of Srp9 and Srp14 is required for SRP RNA binding
CLUMA_CG004490	7176.CPIJ015560-PA	2.3e-48	199.1	Nematocera				ko:K18665					ko00000,ko01000				Arthropoda	3A4Q8@33154,3BRH8@33208,3D8S2@33213,3SN6D@50557,42031@6656,453MT@7147,45I3F@7148,COG0494@1,KOG3069@2759	NA|NA|NA	L	NUDIX domain
CLUMA_CG017665	7176.CPIJ012270-PA	1.1e-76	294.7	Nematocera													Arthropoda	2EJKI@1,2SPRF@2759,3AKPK@33154,3C0QS@33208,3DH1H@33213,3SQMP@50557,422GP@6656,44WSQ@7147,45G5F@7148	NA|NA|NA	S	Conserved hypothetical protein
CLUMA_CG017666	136037.KDR23248	7.3e-29	134.8	Insecta		GO:0000038,GO:0003674,GO:0003824,GO:0004312,GO:0005575,GO:0005622,GO:0005623,GO:0005737,GO:0005783,GO:0005789,GO:0006082,GO:0006629,GO:0006631,GO:0006633,GO:0006643,GO:0006665,GO:0006807,GO:0008150,GO:0008152,GO:0008610,GO:0009058,GO:0009922,GO:0009987,GO:0012505,GO:0016020,GO:0016021,GO:0016053,GO:0016740,GO:0016746,GO:0016747,GO:0019367,GO:0019368,GO:0019752,GO:0030148,GO:0030176,GO:0030497,GO:0031224,GO:0031227,GO:0031984,GO:0032787,GO:0034625,GO:0034626,GO:0042175,GO:0042761,GO:0043226,GO:0043227,GO:0043229,GO:0043231,GO:0043436,GO:0044237,GO:0044238,GO:0044249,GO:0044255,GO:0044281,GO:0044283,GO:0044422,GO:0044424,GO:0044425,GO:0044432,GO:0044444,GO:0044446,GO:0044464,GO:0046394,GO:0046467,GO:0071704,GO:0072330,GO:0098827,GO:1901564,GO:1901566,GO:1901576	2.3.1.199	ko:K10250	ko00062,ko01110,map00062,map01110	M00415	R09419,R10825	RC00004,RC02888,RC02997	ko00000,ko00001,ko00002,ko01000,ko01004				Arthropoda	38F2X@33154,3BCYK@33208,3CXSB@33213,3SFRE@50557,41UET@6656,KOG3071@1,KOG3071@2759	NA|NA|NA	I	Elongation of very long chain fatty acids protein
CLUMA_CG017667	7159.AAEL003328-PB	4.7e-61	242.7	Nematocera													Arthropoda	3APRP@33154,3C2ZD@33208,3DIUD@33213,3SR6H@50557,422WM@6656,4523A@7147,45GV0@7148,KOG1052@1,KOG1052@2759	NA|NA|NA	EPT	ionotropic glutamate receptor activity
CLUMA_CG004145	7244.FBpp0238531	1.5e-136	493.0	Drosophilidae	lkb1	GO:0000003,GO:0000226,GO:0000278,GO:0000578,GO:0001700,GO:0001932,GO:0001934,GO:0002009,GO:0002064,GO:0002065,GO:0002066,GO:0003002,GO:0003006,GO:0003674,GO:0003824,GO:0004672,GO:0004674,GO:0005488,GO:0005515,GO:0005575,GO:0005622,GO:0005623,GO:0005634,GO:0005737,GO:0005768,GO:0005938,GO:0006403,GO:0006464,GO:0006468,GO:0006793,GO:0006796,GO:0006807,GO:0006996,GO:0007010,GO:0007017,GO:0007028,GO:0007049,GO:0007051,GO:0007052,GO:0007162,GO:0007163,GO:0007275,GO:0007276,GO:0007281,GO:0007292,GO:0007308,GO:0007309,GO:0007314,GO:0007315,GO:0007316,GO:0007350,GO:0007351,GO:0007389,GO:0007391,GO:0007399,GO:0007405,GO:0007568,GO:0008047,GO:0008104,GO:0008150,GO:0008152,GO:0008283,GO:0008298,GO:0008340,GO:0008356,GO:0008358,GO:0008595,GO:0009653,GO:0009790,GO:0009792,GO:0009798,GO:0009880,GO:0009888,GO:0009892,GO:0009893,GO:0009894,GO:0009895,GO:0009948,GO:0009952,GO:0009966,GO:0009987,GO:0009994,GO:0010259,GO:0010562,GO:0010604,GO:0010646,GO:0010896,GO:0010897,GO:0010941,GO:0010942,GO:0012505,GO:0016043,GO:0016301,GO:0016310,GO:0016325,GO:0016331,GO:0016740,GO:0016772,GO:0016773,GO:0017145,GO:0018105,GO:0018107,GO:0018193,GO:0018209,GO:0018210,GO:0019094,GO:0019207,GO:0019209,GO:0019216,GO:0019220,GO:0019222,GO:0019538,GO:0019887,GO:0019953,GO:0021700,GO:0022008,GO:0022402,GO:0022407,GO:0022408,GO:0022412,GO:0022414,GO:0022607,GO:0023051,GO:0030011,GO:0030154,GO:0030155,GO:0030234,GO:0030295,GO:0030707,GO:0030709,GO:0030855,GO:0030951,GO:0030952,GO:0031323,GO:0031324,GO:0031325,GO:0031329,GO:0031330,GO:0031399,GO:0031401,GO:0031410,GO:0031982,GO:0032147,GO:0032268,GO:0032270,GO:0032501,GO:0032502,GO:0032504,GO:0032872,GO:0033036,GO:0033674,GO:0034613,GO:0035282,GO:0036211,GO:0036445,GO:0042325,GO:0042327,GO:0042981,GO:0043065,GO:0043067,GO:0043068,GO:0043085,GO:0043170,GO:0043226,GO:0043227,GO:0043229,GO:0043231,GO:0043408,GO:0043412,GO:0043549,GO:0044085,GO:0044093,GO:0044237,GO:0044238,GO:0044260,GO:0044267,GO:0044424,GO:0044444,GO:0044464,GO:0044703,GO:0045165,GO:0045196,GO:0045201,GO:0045451,GO:0045833,GO:0045859,GO:0045860,GO:0045937,GO:0046328,GO:0048103,GO:0048468,GO:0048469,GO:0048477,GO:0048518,GO:0048519,GO:0048522,GO:0048523,GO:0048583,GO:0048598,GO:0048599,GO:0048609,GO:0048699,GO:0048729,GO:0048731,GO:0048856,GO:0048869,GO:0050789,GO:0050790,GO:0050794,GO:0050994,GO:0050995,GO:0051171,GO:0051173,GO:0051174,GO:0051179,GO:0051246,GO:0051247,GO:0051301,GO:0051338,GO:0051347,GO:0051641,GO:0051704,GO:0055057,GO:0055059,GO:0060232,GO:0060255,GO:0060429,GO:0060810,GO:0060811,GO:0061351,GO:0065007,GO:0065009,GO:0070302,GO:0070727,GO:0071704,GO:0071840,GO:0071900,GO:0071902,GO:0071944,GO:0072089,GO:0072697,GO:0080090,GO:0080134,GO:0080135,GO:0090207,GO:0090209,GO:0097708,GO:0098722,GO:0098772,GO:0099568,GO:0140096,GO:1901564,GO:1902531,GO:1902850,GO:1903047,GO:1990778	2.7.11.1	ko:K07298	ko04068,ko04140,ko04150,ko04151,ko04152,ko04211,ko04530,ko04920,map04068,map04140,map04150,map04151,map04152,map04211,map04530,map04920				ko00000,ko00001,ko01000,ko01001				Arthropoda	38E2U@33154,3BA8D@33208,3CUJ3@33213,3SG1M@50557,41UND@6656,44ZRJ@7147,45NI8@7214,KOG0583@1,KOG0583@2759	NA|NA|NA	T	It is involved in the biological process described with protein phosphorylation
CLUMA_CG020513	7159.AAEL005471-PA	9.7e-29	132.1	Nematocera				ko:K07342	ko03060,ko04141,ko04145,ko05110,map03060,map04141,map04145,map05110	M00401			ko00000,ko00001,ko00002,ko02044	3.A.5.7,3.A.5.8,3.A.5.9			Arthropoda	3A8AD@33154,3BSKJ@33208,3D9G1@33213,3SNV5@50557,420B8@6656,4542V@7147,45J5H@7148,COG2443@1,KOG3498@2759	NA|NA|NA	U	SecE/Sec61-gamma subunits of protein translocation complex
CLUMA_CG022048	7159.AAEL006433-PA	0.0	2394.0	Nematocera				ko:K22128					ko00000,ko02000,ko04131	1.A.75.1			Arthropoda	38CQW@33154,3B9ET@33208,3CSYW@33213,3SJWZ@50557,41UWY@6656,44YU4@7147,45EYT@7148,KOG1893@1,KOG1893@2759	NA|NA|NA	P	mechanically-gated ion channel activity
CLUMA_CG020579	7159.AAEL009320-PA	5.3e-282	976.5	Nematocera		GO:0000003,GO:0002064,GO:0002065,GO:0002066,GO:0003006,GO:0003674,GO:0005488,GO:0005515,GO:0005575,GO:0005622,GO:0005623,GO:0005737,GO:0005829,GO:0005832,GO:0006457,GO:0006458,GO:0007276,GO:0007281,GO:0007292,GO:0008150,GO:0009888,GO:0009987,GO:0019953,GO:0022412,GO:0022414,GO:0030154,GO:0030707,GO:0030855,GO:0032501,GO:0032502,GO:0032504,GO:0032991,GO:0044183,GO:0044424,GO:0044444,GO:0044445,GO:0044464,GO:0044703,GO:0048468,GO:0048477,GO:0048609,GO:0048856,GO:0048869,GO:0051082,GO:0051704,GO:0060429,GO:0061077,GO:0101031		ko:K09493					ko00000,ko03036,ko03110,ko04147				Arthropoda	38BK8@33154,3BAMK@33208,3CUQM@33213,3SI8A@50557,41VZY@6656,4508E@7147,45BQB@7148,COG0459@1,KOG0360@2759	NA|NA|NA	O	assists the folding of proteins upon ATP hydrolysis
CLUMA_CG016399	7176.CPIJ014048-PA	7.9e-48	198.0	Nematocera				ko:K10887	ko03450,ko05340,map03450,map05340				ko00000,ko00001,ko01000,ko03400				Arthropoda	38GE1@33154,3BG2I@33208,3CVAZ@33213,3SMI3@50557,41ZHW@6656,454XK@7147,45KGQ@7148,COG1236@1,KOG1361@2759	NA|NA|NA	L	DNA repair metallo-beta-lactamase
CLUMA_CG004495	7159.AAEL007759-PA	0.0	1895.2	Nematocera				ko:K17572					ko00000,ko01009				Arthropoda	38H13@33154,3BFVX@33208,3CWH1@33213,3SI1F@50557,41UM9@6656,450H8@7147,45F14@7148,KOG1846@1,KOG1846@2759	NA|NA|NA	U	Domain of unknown function (DUF1981)
CLUMA_CG016393	7159.AAEL001785-PA	3.7e-124	451.8	Nematocera													Arthropoda	38CGR@33154,3BAIP@33208,3CU5A@33213,3SGGF@50557,41XTP@6656,44XB6@7147,45EZH@7148,KOG2228@1,KOG2228@2759	NA|NA|NA	L	Component of the origin recognition complex (ORC) that binds origins of replication
CLUMA_CG002308	7165.AGAP010315-PA	1.8e-147	530.4	Nematocera			3.4.24.61	ko:K01411					ko00000,ko01000,ko01002				Arthropoda	38D2B@33154,3BEGQ@33208,3CTHP@33213,3SHA2@50557,41VYH@6656,44YB1@7147,45H9K@7148,COG1025@1,KOG0959@2759	NA|NA|NA	O	Belongs to the peptidase M16 family
CLUMA_CG016391	13037.EHJ64981	1e-37	162.9	Lepidoptera				ko:K03671	ko04621,ko05418,map04621,map05418				ko00000,ko00001,ko03110				Arthropoda	3A8MT@33154,3BT0I@33208,3D890@33213,3SN0R@50557,41ZPF@6656,449SW@7088,COG0526@1,KOG0910@2759	NA|NA|NA	O	Thioredoxin-like domain
CLUMA_CG016390	7159.AAEL012686-PA	5.5e-74	283.5	Nematocera	RpS23	GO:0002181,GO:0003674,GO:0003735,GO:0005198,GO:0005575,GO:0005622,GO:0005623,GO:0005737,GO:0005829,GO:0005840,GO:0005844,GO:0006412,GO:0006518,GO:0006807,GO:0008150,GO:0008152,GO:0009058,GO:0009059,GO:0009987,GO:0010467,GO:0015935,GO:0019538,GO:0022626,GO:0022627,GO:0032991,GO:0034641,GO:0034645,GO:0042788,GO:0043043,GO:0043170,GO:0043226,GO:0043228,GO:0043229,GO:0043232,GO:0043603,GO:0043604,GO:0044237,GO:0044238,GO:0044249,GO:0044260,GO:0044267,GO:0044271,GO:0044391,GO:0044422,GO:0044424,GO:0044444,GO:0044445,GO:0044446,GO:0044464,GO:0071704,GO:1901564,GO:1901566,GO:1901576,GO:1990904		ko:K02973	ko03010,map03010	M00177			br01610,ko00000,ko00001,ko00002,ko03011				Arthropoda	39ZWD@33154,3BPBM@33208,3CU4X@33213,3SI0T@50557,41WQW@6656,44YYN@7147,45DNI@7148,COG0048@1,KOG1749@2759	NA|NA|NA	J	Belongs to the universal ribosomal protein uS12 family
CLUMA_CG016397	7070.TC009074-PA	5.8e-16	90.5	Insecta	Vha13	GO:0001700,GO:0001763,GO:0002009,GO:0005575,GO:0005623,GO:0005886,GO:0006810,GO:0006811,GO:0006812,GO:0007275,GO:0007424,GO:0007430,GO:0008150,GO:0009653,GO:0009790,GO:0009792,GO:0009888,GO:0015672,GO:0015988,GO:0015991,GO:0016020,GO:0016469,GO:0032501,GO:0032502,GO:0032991,GO:0033176,GO:0033181,GO:0034220,GO:0035239,GO:0035295,GO:0044425,GO:0044459,GO:0044464,GO:0048729,GO:0048731,GO:0048754,GO:0048856,GO:0051179,GO:0051234,GO:0055085,GO:0060429,GO:0060446,GO:0060541,GO:0060562,GO:0061138,GO:0071944,GO:0090662,GO:0098655,GO:0098660,GO:0098662,GO:0098796,GO:0098797,GO:0099131,GO:0099132,GO:1902600		ko:K02152	ko00190,ko01100,ko04145,ko04150,ko04721,ko04966,ko05110,ko05120,ko05323,map00190,map01100,map04145,map04150,map04721,map04966,map05110,map05120,map05323	M00160			ko00000,ko00001,ko00002	3.A.2.2			Arthropoda	3A6AE@33154,3BQTQ@33208,3D78P@33213,3SN1B@50557,41ZV0@6656,KOG1772@1,KOG1772@2759	NA|NA|NA	C	Catalytic subunit of the peripheral V1 complex of vacuolar ATPase (V-ATPase). V-ATPase is responsible for acidifying a variety of intracellular compartments in eukaryotic cells
CLUMA_CG012210	43151.ADAC010028-PA	1.2e-20	107.5	Nematocera													Arthropoda	38D4U@33154,3BJG5@33208,3CY15@33213,3SZAK@50557,429VK@6656,4534P@7147,45CSG@7148,KOG3780@1,KOG3780@2759	NA|NA|NA	S	Arrestin (or S-antigen), C-terminal domain
CLUMA_CG016395	7244.FBpp0236339	9.2e-263	913.3	Drosophilidae		GO:0000028,GO:0000462,GO:0003674,GO:0003676,GO:0003723,GO:0005488,GO:0005575,GO:0005622,GO:0005623,GO:0005634,GO:0005730,GO:0006139,GO:0006364,GO:0006396,GO:0006725,GO:0006807,GO:0006996,GO:0008150,GO:0008152,GO:0009987,GO:0010467,GO:0016043,GO:0016070,GO:0016072,GO:0022607,GO:0022613,GO:0022618,GO:0030490,GO:0030515,GO:0030684,GO:0030686,GO:0031974,GO:0031981,GO:0032040,GO:0032991,GO:0034388,GO:0034470,GO:0034622,GO:0034641,GO:0034660,GO:0042254,GO:0042255,GO:0042274,GO:0043170,GO:0043226,GO:0043227,GO:0043228,GO:0043229,GO:0043231,GO:0043232,GO:0043233,GO:0043933,GO:0044085,GO:0044237,GO:0044238,GO:0044422,GO:0044424,GO:0044428,GO:0044446,GO:0044452,GO:0044464,GO:0046483,GO:0065003,GO:0070013,GO:0070925,GO:0071704,GO:0071826,GO:0071840,GO:0090304,GO:0097159,GO:1901360,GO:1901363,GO:1990904		ko:K14558	ko03008,map03008				ko00000,ko00001,ko03009				Arthropoda	38DVV@33154,3BDVP@33208,3CXD8@33213,3SIAB@50557,41TTY@6656,451G6@7147,45NSX@7214,KOG0291@1,KOG0291@2759	NA|NA|NA	A	Dip2/Utp12 Family
CLUMA_CG016394	7159.AAEL014550-PA	7.4e-97	361.3	Nematocera													Arthropoda	38GSB@33154,3BCC8@33208,3CXHS@33213,3SKMP@50557,41UIA@6656,4568J@7147,45HRP@7148,KOG0773@1,KOG0773@2759	NA|NA|NA	K	N-terminal of Homeobox Meis and PKNOX1
CLUMA_CG007364	7176.CPIJ017566-PA	4.4e-95	355.5	Nematocera													Arthropoda	38EY1@33154,3BJZM@33208,3CY9E@33213,3SQST@50557,41VYU@6656,44WV5@7147,45BY2@7148,KOG0255@1,KOG0255@2759	NA|NA|NA	S	Synaptic vesicle protein
CLUMA_CG012211	7165.AGAP003349-PB	0.0	1342.4	Nematocera		GO:0003674,GO:0005215,GO:0005216,GO:0005217,GO:0005221,GO:0005244,GO:0005249,GO:0005261,GO:0005267,GO:0005575,GO:0005623,GO:0005886,GO:0005887,GO:0006810,GO:0006811,GO:0006812,GO:0006813,GO:0007154,GO:0007165,GO:0008150,GO:0008324,GO:0009987,GO:0015075,GO:0015077,GO:0015079,GO:0015267,GO:0015276,GO:0015318,GO:0015672,GO:0016020,GO:0016021,GO:0017071,GO:0019932,GO:0019935,GO:0022803,GO:0022832,GO:0022834,GO:0022836,GO:0022838,GO:0022839,GO:0022843,GO:0022857,GO:0022890,GO:0023052,GO:0030001,GO:0031224,GO:0031226,GO:0032991,GO:0034220,GO:0034702,GO:0034703,GO:0035556,GO:0042391,GO:0043855,GO:0044425,GO:0044459,GO:0044464,GO:0046873,GO:0050789,GO:0050794,GO:0050896,GO:0051179,GO:0051234,GO:0051716,GO:0055085,GO:0065007,GO:0065008,GO:0071804,GO:0071805,GO:0071944,GO:0098655,GO:0098660,GO:0098662,GO:0098796,GO:0099094,GO:1902495,GO:1990351											Arthropoda	38CC1@33154,3BAEP@33208,3CZ4V@33213,3SIAP@50557,41TIE@6656,451TZ@7147,45CXC@7148,KOG0500@1,KOG0500@2759	NA|NA|NA	P	Cyclic nucleotide-monophosphate binding domain
CLUMA_CG020149	7159.AAEL004557-PA	3.6e-84	318.5	Nematocera			2.8.2.4	ko:K01016	ko00140,map00140		R02350	RC00007,RC00128	ko00000,ko00001,ko01000				Arthropoda	38FPD@33154,3BEBC@33208,3CTZN@33213,3SGRK@50557,41Y9I@6656,458Z6@7147,45BPN@7148,KOG1584@1,KOG1584@2759	NA|NA|NA	S	Sulfotransferase domain
CLUMA_CG008661	7176.CPIJ018667-PA	5.4e-114	417.2	Nematocera													Arthropoda	38G5A@33154,3BI24@33208,3CSRY@33213,3SJWK@50557,41UJR@6656,451PR@7147,45GJR@7148,COG1905@1,KOG3196@2759	NA|NA|NA	C	NADH dehydrogenase flavoprotein 2, mitochondrial precursor
CLUMA_CG020148	7230.FBpp0172158	1.4e-209	735.7	Drosophilidae	gish	GO:0000003,GO:0001654,GO:0001736,GO:0001738,GO:0001745,GO:0002009,GO:0003006,GO:0003008,GO:0003674,GO:0003824,GO:0004672,GO:0004674,GO:0005575,GO:0005622,GO:0005623,GO:0005634,GO:0005737,GO:0005886,GO:0006464,GO:0006468,GO:0006793,GO:0006796,GO:0006807,GO:0006810,GO:0006897,GO:0006928,GO:0007154,GO:0007163,GO:0007164,GO:0007165,GO:0007166,GO:0007267,GO:0007275,GO:0007276,GO:0007281,GO:0007283,GO:0007286,GO:0007291,GO:0007349,GO:0007389,GO:0007399,GO:0007423,GO:0007610,GO:0007611,GO:0007612,GO:0007635,GO:0008064,GO:0008150,GO:0008152,GO:0008306,GO:0008347,GO:0008355,GO:0008360,GO:0009605,GO:0009612,GO:0009628,GO:0009653,GO:0009887,GO:0009888,GO:0009966,GO:0009967,GO:0009987,GO:0010639,GO:0010646,GO:0010647,GO:0016020,GO:0016043,GO:0016055,GO:0016192,GO:0016301,GO:0016310,GO:0016318,GO:0016477,GO:0016740,GO:0016772,GO:0016773,GO:0018105,GO:0018193,GO:0018209,GO:0019538,GO:0019953,GO:0022008,GO:0022412,GO:0022414,GO:0022603,GO:0022604,GO:0023051,GO:0023052,GO:0023056,GO:0030111,GO:0030154,GO:0030177,GO:0030832,GO:0030833,GO:0032271,GO:0032386,GO:0032501,GO:0032502,GO:0032504,GO:0032535,GO:0032879,GO:0032956,GO:0032970,GO:0032991,GO:0033043,GO:0036211,GO:0040011,GO:0042048,GO:0042063,GO:0042067,GO:0042221,GO:0043170,GO:0043226,GO:0043227,GO:0043229,GO:0043231,GO:0043254,GO:0043412,GO:0044087,GO:0044237,GO:0044238,GO:0044260,GO:0044267,GO:0044424,GO:0044464,GO:0044703,GO:0048232,GO:0048468,GO:0048513,GO:0048515,GO:0048518,GO:0048519,GO:0048522,GO:0048523,GO:0048583,GO:0048584,GO:0048592,GO:0048609,GO:0048646,GO:0048729,GO:0048731,GO:0048749,GO:0048856,GO:0048869,GO:0048870,GO:0050789,GO:0050793,GO:0050794,GO:0050877,GO:0050890,GO:0050896,GO:0051049,GO:0051125,GO:0051126,GO:0051128,GO:0051129,GO:0051179,GO:0051234,GO:0051239,GO:0051493,GO:0051494,GO:0051674,GO:0051704,GO:0051716,GO:0060341,GO:0060429,GO:0060627,GO:0060828,GO:0065007,GO:0065008,GO:0070864,GO:0071704,GO:0071840,GO:0071944,GO:0090066,GO:0090175,GO:0090263,GO:0090596,GO:0098657,GO:0110053,GO:0140096,GO:0198738,GO:1901564,GO:1902903,GO:1902904,GO:1905114,GO:1905330,GO:2000026,GO:2000027,GO:2001135	2.7.11.1	ko:K08958	ko04340,ko04341,map04340,map04341				ko00000,ko00001,ko01000,ko01001				Arthropoda	38BTT@33154,3BE4B@33208,3CS1U@33213,3SGCP@50557,41WJD@6656,44YH5@7147,45SS7@7214,KOG1164@1,KOG1165@2759	NA|NA|NA	T	It is involved in the biological process described with protein phosphorylation
CLUMA_CG003393	7165.AGAP008202-PA	3.7e-223	781.2	Diptera		GO:0003674,GO:0005215,GO:0005216,GO:0005244,GO:0005249,GO:0005261,GO:0005267,GO:0005575,GO:0005623,GO:0005886,GO:0005887,GO:0006810,GO:0006811,GO:0006812,GO:0006813,GO:0008076,GO:0008150,GO:0008324,GO:0009987,GO:0015075,GO:0015077,GO:0015079,GO:0015267,GO:0015318,GO:0015672,GO:0016020,GO:0016021,GO:0022803,GO:0022832,GO:0022836,GO:0022838,GO:0022839,GO:0022843,GO:0022857,GO:0022890,GO:0030001,GO:0031224,GO:0031226,GO:0032991,GO:0034220,GO:0034702,GO:0034703,GO:0034705,GO:0044425,GO:0044459,GO:0044464,GO:0046873,GO:0051179,GO:0051234,GO:0055085,GO:0071804,GO:0071805,GO:0071944,GO:0098655,GO:0098660,GO:0098662,GO:0098796,GO:0098797,GO:1902495,GO:1990351		ko:K04887					ko00000,ko04040	1.A.1.2.2			Arthropoda	38D0S@33154,3BAS8@33208,3CR98@33213,3SKHW@50557,41U4N@6656,44YTI@7147,COG2126@1,KOG3713@2759	NA|NA|NA	P	Voltage-gated potassium channel activity. It is involved in the biological process described with
CLUMA_CG022772	7234.FBpp0175625	2e-188	666.0	Drosophilidae													Arthropoda	38BA0@33154,3BBD8@33208,3CRH7@33213,3SJ5D@50557,41UQQ@6656,4518W@7147,45QGD@7214,KOG2465@1,KOG2465@2759	NA|NA|NA	S	Uncharacterized conserved protein (DUF2045)
CLUMA_CG022773	7370.XP_005181458.1	1.4e-215	755.4	Diptera		GO:0000502,GO:0003674,GO:0003824,GO:0005488,GO:0005515,GO:0005575,GO:0005622,GO:0005623,GO:0005634,GO:0005737,GO:0005829,GO:0005838,GO:0006355,GO:0006357,GO:0006508,GO:0006511,GO:0006807,GO:0006950,GO:0008134,GO:0008150,GO:0008152,GO:0008540,GO:0009056,GO:0009057,GO:0009889,GO:0009891,GO:0009893,GO:0009894,GO:0009896,GO:0009987,GO:0010033,GO:0010243,GO:0010468,GO:0010498,GO:0010556,GO:0010557,GO:0010604,GO:0010628,GO:0016462,GO:0016787,GO:0016817,GO:0016818,GO:0016887,GO:0017025,GO:0017111,GO:0019219,GO:0019222,GO:0019538,GO:0019941,GO:0022624,GO:0030162,GO:0030163,GO:0030433,GO:0031323,GO:0031325,GO:0031326,GO:0031328,GO:0031329,GO:0031331,GO:0031334,GO:0031595,GO:0031597,GO:0031974,GO:0031981,GO:0032268,GO:0032270,GO:0032991,GO:0033554,GO:0034976,GO:0036402,GO:0036503,GO:0042176,GO:0042221,GO:0042623,GO:0043161,GO:0043170,GO:0043226,GO:0043227,GO:0043229,GO:0043231,GO:0043233,GO:0043254,GO:0043632,GO:0044087,GO:0044089,GO:0044237,GO:0044238,GO:0044248,GO:0044257,GO:0044260,GO:0044265,GO:0044267,GO:0044422,GO:0044424,GO:0044428,GO:0044444,GO:0044445,GO:0044446,GO:0044464,GO:0045732,GO:0045862,GO:0045893,GO:0045898,GO:0045899,GO:0045935,GO:0045944,GO:0048518,GO:0048522,GO:0050789,GO:0050794,GO:0050896,GO:0051128,GO:0051130,GO:0051171,GO:0051173,GO:0051246,GO:0051247,GO:0051252,GO:0051254,GO:0051603,GO:0051716,GO:0060255,GO:0060260,GO:0060261,GO:0061136,GO:0065007,GO:0070013,GO:0071704,GO:0080090,GO:1901564,GO:1901565,GO:1901575,GO:1901698,GO:1901800,GO:1902494,GO:1902680,GO:1903050,GO:1903052,GO:1903362,GO:1903364,GO:1903506,GO:1903508,GO:1905368,GO:1905369,GO:2000112,GO:2000142,GO:2000144,GO:2001141		ko:K03066	ko03050,ko05169,map03050,map05169	M00341			ko00000,ko00001,ko00002,ko03051				Arthropoda	38EAQ@33154,3BA1Z@33208,3CZPQ@33213,3SGQT@50557,41V3V@6656,44YGW@7147,COG0554@1,KOG0728@2759	NA|NA|NA	O	It is involved in the biological process described with protein catabolic process
CLUMA_CG022770	43151.ADAC002420-PA	1.4e-220	774.2	Nematocera		GO:0000003,GO:0001775,GO:0002064,GO:0002065,GO:0002066,GO:0003002,GO:0003006,GO:0003674,GO:0003824,GO:0004175,GO:0004252,GO:0006508,GO:0006807,GO:0007154,GO:0007165,GO:0007166,GO:0007275,GO:0007276,GO:0007281,GO:0007292,GO:0007304,GO:0007306,GO:0007308,GO:0007309,GO:0007310,GO:0007338,GO:0007343,GO:0007389,GO:0008063,GO:0008150,GO:0008152,GO:0008233,GO:0008236,GO:0009566,GO:0009653,GO:0009798,GO:0009888,GO:0009950,GO:0009953,GO:0009987,GO:0009994,GO:0010467,GO:0010927,GO:0016043,GO:0016485,GO:0016787,GO:0017171,GO:0019538,GO:0019953,GO:0021700,GO:0022412,GO:0022414,GO:0022607,GO:0023052,GO:0030154,GO:0030703,GO:0030707,GO:0030855,GO:0032501,GO:0032502,GO:0032504,GO:0032989,GO:0043170,GO:0044085,GO:0044238,GO:0044703,GO:0048468,GO:0048469,GO:0048477,GO:0048599,GO:0048609,GO:0048646,GO:0048856,GO:0048869,GO:0050789,GO:0050794,GO:0050896,GO:0051604,GO:0051704,GO:0051716,GO:0060429,GO:0065007,GO:0070011,GO:0071704,GO:0071840,GO:0140096,GO:1901564											Arthropoda	39S22@33154,3BM02@33208,3D25I@33213,3SHHE@50557,41UN9@6656,44YUX@7147,45FBA@7148,COG5640@1,KOG3627@2759	NA|NA|NA	O	Domain of unknown function (DUF1986)
CLUMA_CG022771	121225.PHUM488830-PA	2.6e-20	107.1	Paraneoptera	Atf6	GO:0003674,GO:0005488,GO:0005515,GO:0042802,GO:0042803,GO:0046983		ko:K09054	ko04141,ko05010,map04141,map05010				ko00000,ko00001,ko03000				Arthropoda	38I3I@33154,3BCGY@33208,3CTNZ@33213,3ED97@33342,3SMNS@50557,41ZIT@6656,KOG4343@1,KOG4343@2759	NA|NA|NA	K	bZIP transcription factor
CLUMA_CG022776	7159.AAEL011004-PA	5.9e-59	235.0	Nematocera													Arthropoda	2D94K@1,2TCWA@2759,398G6@33154,3CCQ2@33208,3DU0M@33213,3SUPM@50557,42BH0@6656,45556@7147,45FT1@7148	NA|NA|NA	O	Domain abundant in complement control proteins; SUSHI repeat; short complement-like repeat (SCR)
CLUMA_CG022777	34740.HMEL006123-PA	8.4e-55	219.9	Insecta	mRpL14			ko:K02874	ko03010,map03010	M00178,M00179			br01610,ko00000,ko00001,ko00002,ko03011				Arthropoda	3A1IW@33154,3BQKY@33208,3D7D5@33213,3SZ3D@50557,41ZFI@6656,KOG3441@1,KOG3441@2759	NA|NA|NA	J	ribosomal protein L14
CLUMA_CG022774	7159.AAEL007988-PA	1.8e-79	302.0	Nematocera	Bet3	GO:0005575,GO:0005622,GO:0005623,GO:0005737,GO:0006403,GO:0006810,GO:0006888,GO:0006891,GO:0008150,GO:0015931,GO:0016192,GO:0030008,GO:0032991,GO:0033036,GO:0033227,GO:0044424,GO:0044464,GO:0046907,GO:0048193,GO:0050657,GO:0050658,GO:0051179,GO:0051234,GO:0051236,GO:0051641,GO:0051649,GO:0071702,GO:0071705,GO:0099023		ko:K20302					ko00000,ko04131				Arthropoda	38BCP@33154,3BC4V@33208,3D04K@33213,3SKZQ@50557,41YMR@6656,450EE@7147,45C1Q@7148,KOG3330@1,KOG3330@2759	NA|NA|NA	U	May play a role in vesicular transport from endoplasmic reticulum to Golgi
CLUMA_CG022775	7165.AGAP002468-PA	5.3e-64	250.4	Nematocera	RpL26	GO:0002181,GO:0003674,GO:0003676,GO:0003723,GO:0003735,GO:0005198,GO:0005488,GO:0005575,GO:0005622,GO:0005623,GO:0005737,GO:0005829,GO:0005840,GO:0006412,GO:0006518,GO:0006807,GO:0008150,GO:0008152,GO:0009058,GO:0009059,GO:0009987,GO:0010467,GO:0015934,GO:0019538,GO:0022613,GO:0022625,GO:0022626,GO:0032991,GO:0034641,GO:0034645,GO:0042254,GO:0042273,GO:0043043,GO:0043170,GO:0043226,GO:0043228,GO:0043229,GO:0043232,GO:0043603,GO:0043604,GO:0044085,GO:0044237,GO:0044238,GO:0044249,GO:0044260,GO:0044267,GO:0044271,GO:0044391,GO:0044422,GO:0044424,GO:0044444,GO:0044445,GO:0044446,GO:0044464,GO:0071704,GO:0071840,GO:0097159,GO:1901363,GO:1901564,GO:1901566,GO:1901576,GO:1990904		ko:K02898	ko03010,map03010	M00177			br01610,ko00000,ko00001,ko00002,ko03011				Arthropoda	3A3EZ@33154,3BHRB@33208,3CSYU@33213,3SM49@50557,41Z26@6656,452YP@7147,45F9C@7148,COG0198@1,KOG3401@2759	NA|NA|NA	J	60S ribosomal protein L26
CLUMA_CG007360	43151.ADAC001072-PA	3.8e-123	448.4	Nematocera		GO:0005575,GO:0005576,GO:0005622,GO:0005623,GO:0005737,GO:0005768,GO:0005770,GO:0005829,GO:0006810,GO:0007034,GO:0007041,GO:0007528,GO:0008150,GO:0008333,GO:0009987,GO:0012505,GO:0016043,GO:0016192,GO:0016197,GO:0031410,GO:0031982,GO:0032509,GO:0032510,GO:0032991,GO:0035658,GO:0043083,GO:0043085,GO:0043087,GO:0043226,GO:0043227,GO:0043229,GO:0043547,GO:0044093,GO:0044422,GO:0044424,GO:0044433,GO:0044440,GO:0044444,GO:0044446,GO:0044456,GO:0044464,GO:0045202,GO:0046907,GO:0050790,GO:0050808,GO:0051179,GO:0051234,GO:0051336,GO:0051345,GO:0051641,GO:0051649,GO:0065007,GO:0065009,GO:0071840,GO:0071985,GO:0097708		ko:K20195	ko04138,map04138				ko00000,ko00001,ko04131				Arthropoda	38CMS@33154,3BF3W@33208,3CVGC@33213,3SJV4@50557,41U4G@6656,44YZN@7147,45BHG@7148,KOG0997@1,KOG0997@2759	NA|NA|NA	S	Trafficking protein Mon1
CLUMA_CG022778	7159.AAEL012547-PA	7.8e-177	628.2	Nematocera		GO:0003674,GO:0005488,GO:0005515,GO:0005575,GO:0005622,GO:0005623,GO:0005737,GO:0008104,GO:0008150,GO:0019899,GO:0019900,GO:0019901,GO:0033036,GO:0044424,GO:0044464,GO:0051179											Arthropoda	39E4N@33154,3BFVV@33208,3CVBD@33213,3SJ39@50557,41V79@6656,452FG@7147,45HAI@7148,KOG1859@1,KOG1859@2759	NA|NA|NA	S	Lkb1 interacting protein
CLUMA_CG022779	7176.CPIJ006192-PA	1.5e-119	437.2	Nematocera													Arthropoda	38DGU@33154,3BEV8@33208,3CTCG@33213,3SIYJ@50557,41WEF@6656,44XMN@7147,45HMD@7148,COG5296@1,KOG2402@2759	NA|NA|NA	K	RNA polymerase II C-terminal domain phosphoserine binding
CLUMA_CG007361	7176.CPIJ004794-PA	3e-82	311.6	Nematocera				ko:K03661	ko00190,ko01100,ko04142,ko04145,ko04721,ko05110,ko05120,ko05152,ko05323,map00190,map01100,map04142,map04145,map04721,map05110,map05120,map05152,map05323	M00160			ko00000,ko00001,ko00002	3.A.2.2			Arthropoda	38C5K@33154,3BE53@33208,3D2MP@33213,3SHY7@50557,41V38@6656,44X6K@7147,45EC3@7148,COG0636@1,KOG0233@2759	NA|NA|NA	P	Belongs to the V-ATPase proteolipid subunit family
CLUMA_CG003397	7176.CPIJ000462-PA	0.0	2137.5	Nematocera		GO:0005575,GO:0005576,GO:0043083,GO:0044456,GO:0045202											Arthropoda	39UHY@33154,3BB6H@33208,3D14B@33213,3SGGA@50557,41TQQ@6656,44X14@7147,45DXD@7148,KOG4297@1,KOG4297@2759	NA|NA|NA	TV	Domain abundant in complement control proteins; SUSHI repeat; short complement-like repeat (SCR)
CLUMA_CG016151	7370.XP_005190191.1	6.1e-185	654.1	Diptera	BTBD9	GO:0000151,GO:0003674,GO:0005488,GO:0005515,GO:0005575,GO:0005622,GO:0005623,GO:0005737,GO:0006508,GO:0006511,GO:0006807,GO:0007610,GO:0007626,GO:0008150,GO:0008152,GO:0008344,GO:0009056,GO:0009057,GO:0009987,GO:0010498,GO:0010646,GO:0019005,GO:0019222,GO:0019538,GO:0019899,GO:0019941,GO:0023051,GO:0030162,GO:0030163,GO:0030534,GO:0030674,GO:0031461,GO:0031463,GO:0031625,GO:0032225,GO:0032501,GO:0032991,GO:0042749,GO:0042752,GO:0042753,GO:0043161,GO:0043170,GO:0043632,GO:0044237,GO:0044238,GO:0044248,GO:0044257,GO:0044260,GO:0044265,GO:0044267,GO:0044389,GO:0044424,GO:0044464,GO:0045187,GO:0045938,GO:0048518,GO:0048520,GO:0050789,GO:0050794,GO:0050795,GO:0050804,GO:0051171,GO:0051239,GO:0051240,GO:0051246,GO:0051603,GO:0060090,GO:0060255,GO:0065007,GO:0071704,GO:0080090,GO:0099177,GO:1901564,GO:1901565,GO:1901575,GO:1902494,GO:1990234		ko:K10481					ko00000,ko04121				Arthropoda	38IF3@33154,3BAYN@33208,3CV45@33213,3SHT5@50557,41VHM@6656,450TD@7147,KOG4350@1,KOG4350@2759	NA|NA|NA	S	BTB And C-terminal Kelch
CLUMA_CG017311	7370.XP_005179998.1	3.3e-94	352.8	Diptera		GO:0003674,GO:0003676,GO:0003723,GO:0005488,GO:0005575,GO:0005622,GO:0005623,GO:0005737,GO:0005739,GO:0043226,GO:0043227,GO:0043229,GO:0043231,GO:0044424,GO:0044444,GO:0044464,GO:0097159,GO:1901363											Arthropoda	2CMSC@1,2QRPY@2759,38H7B@33154,3BEF5@33208,3D1DY@33213,3SIKB@50557,41YFM@6656,44ZEB@7147	NA|NA|NA	S	mitochondrial RNA processing
CLUMA_CG003396	43151.ADAC007189-PA	2.6e-67	263.1	Nematocera		GO:0000910,GO:0000912,GO:0000915,GO:0001709,GO:0003002,GO:0003674,GO:0005488,GO:0005515,GO:0005575,GO:0005622,GO:0005623,GO:0005737,GO:0005813,GO:0005815,GO:0005856,GO:0005875,GO:0005938,GO:0006996,GO:0007010,GO:0007017,GO:0007049,GO:0007275,GO:0007389,GO:0007423,GO:0007444,GO:0007447,GO:0007450,GO:0008017,GO:0008052,GO:0008092,GO:0008150,GO:0009653,GO:0009887,GO:0009888,GO:0009953,GO:0009987,GO:0010160,GO:0015630,GO:0015631,GO:0016043,GO:0016360,GO:0022402,GO:0022607,GO:0030029,GO:0030036,GO:0030154,GO:0030865,GO:0030866,GO:0031032,GO:0031532,GO:0032501,GO:0032502,GO:0032506,GO:0032991,GO:0035220,GO:0035222,GO:0035295,GO:0043226,GO:0043228,GO:0043229,GO:0043232,GO:0044085,GO:0044422,GO:0044424,GO:0044430,GO:0044444,GO:0044446,GO:0044448,GO:0044464,GO:0044837,GO:0045165,GO:0045177,GO:0045179,GO:0048190,GO:0048471,GO:0048513,GO:0048645,GO:0048646,GO:0048731,GO:0048856,GO:0048859,GO:0048869,GO:0051301,GO:0060429,GO:0060581,GO:0060582,GO:0061640,GO:0071840,GO:0071944,GO:0099568,GO:0099738		ko:K12485	ko04144,map04144				ko00000,ko00001,ko04131				Arthropoda	38CX7@33154,3BH20@33208,3CYNF@33213,3SM1R@50557,41Z4R@6656,44Y9V@7147,45DEA@7148,KOG0982@1,KOG0982@2759	NA|NA|NA	DZ	FIP domain
CLUMA_CG018901	7227.FBpp0079388	2.6e-83	315.8	Drosophilidae		GO:0002682,GO:0002683,GO:0003674,GO:0003824,GO:0005575,GO:0006464,GO:0006486,GO:0006493,GO:0006629,GO:0006643,GO:0006664,GO:0006807,GO:0007275,GO:0007399,GO:0007417,GO:0007528,GO:0008150,GO:0008152,GO:0008378,GO:0008610,GO:0009058,GO:0009059,GO:0009100,GO:0009101,GO:0009247,GO:0009653,GO:0009987,GO:0016020,GO:0016021,GO:0016043,GO:0016263,GO:0016266,GO:0016267,GO:0016740,GO:0016757,GO:0016758,GO:0019538,GO:0021551,GO:0030154,GO:0031224,GO:0031344,GO:0032501,GO:0032502,GO:0034645,GO:0036211,GO:0042692,GO:0043170,GO:0043412,GO:0043413,GO:0044087,GO:0044237,GO:0044238,GO:0044249,GO:0044255,GO:0044260,GO:0044267,GO:0044425,GO:0045595,GO:0045596,GO:0046467,GO:0048468,GO:0048519,GO:0048523,GO:0048531,GO:0048731,GO:0048856,GO:0048869,GO:0050789,GO:0050793,GO:0050794,GO:0050808,GO:0051093,GO:0051128,GO:0051239,GO:0051241,GO:0051489,GO:0055001,GO:0060491,GO:0061061,GO:0065007,GO:0070085,GO:0071704,GO:0071840,GO:0120032,GO:0120035,GO:0140096,GO:0140103,GO:1901135,GO:1901137,GO:1901532,GO:1901533,GO:1901564,GO:1901566,GO:1901576,GO:1902036,GO:1902037,GO:1903509,GO:1903706,GO:1903707,GO:2000026,GO:2000736,GO:2000737	2.4.1.122	ko:K00731	ko00512,ko01100,map00512,map01100	M00056	R05908		ko00000,ko00001,ko00002,ko01000,ko01003		GT31		Arthropoda	38C0F@33154,3BANH@33208,3CS5Q@33213,3SHHQ@50557,41XRN@6656,451P0@7147,45TEP@7214,KOG2246@1,KOG2246@2759	NA|NA|NA	G	glycoprotein-N-acetylgalactosamine 3-beta-galactosyltransferase activity. It is involved in the biological process described with O-glycan processing
CLUMA_CG019086	7165.AGAP012135-PA	2.8e-149	534.6	Nematocera		GO:0000502,GO:0005575,GO:0005622,GO:0005623,GO:0005838,GO:0006508,GO:0006511,GO:0006807,GO:0008150,GO:0008152,GO:0008541,GO:0009056,GO:0009057,GO:0009987,GO:0010498,GO:0019538,GO:0019941,GO:0022624,GO:0030163,GO:0030425,GO:0032991,GO:0036477,GO:0042995,GO:0043005,GO:0043161,GO:0043170,GO:0043632,GO:0044237,GO:0044238,GO:0044248,GO:0044257,GO:0044260,GO:0044265,GO:0044267,GO:0044424,GO:0044463,GO:0044464,GO:0051603,GO:0071704,GO:0097447,GO:0097458,GO:0120025,GO:0120038,GO:1901564,GO:1901565,GO:1901575,GO:1902494,GO:1905368,GO:1905369		ko:K03038	ko03050,ko05169,map03050,map05169	M00341			ko00000,ko00001,ko00002,ko03051				Arthropoda	38H7W@33154,3BCVB@33208,3CUDA@33213,3SKGU@50557,41UWC@6656,4504P@7147,45H48@7148,COG1310@1,KOG1556@2759	NA|NA|NA	O	regulatory subunit 7
CLUMA_CG019087	43151.ADAC006197-PA	8.2e-88	332.4	Nematocera	Gmap	GO:0000137,GO:0000139,GO:0003674,GO:0005488,GO:0005515,GO:0005575,GO:0005622,GO:0005623,GO:0005737,GO:0005794,GO:0005795,GO:0006810,GO:0006996,GO:0007030,GO:0008150,GO:0009987,GO:0010256,GO:0012505,GO:0016020,GO:0016043,GO:0016192,GO:0017016,GO:0017137,GO:0019899,GO:0031090,GO:0031267,GO:0031984,GO:0031985,GO:0043226,GO:0043227,GO:0043229,GO:0043231,GO:0044422,GO:0044424,GO:0044431,GO:0044444,GO:0044446,GO:0044464,GO:0051020,GO:0051179,GO:0051234,GO:0071840,GO:0098588,GO:0098791											Arthropoda	28JI4@1,2QRXC@2759,39JX8@33154,3BH7Q@33208,3CR91@33213,3SIDZ@50557,41YCJ@6656,44YM1@7147,45GG6@7148	NA|NA|NA	S	It is involved in the biological process described with protein targeting to Golgi
CLUMA_CG019084	7213.XP_004520957.1	6.2e-87	328.6	Diptera				ko:K07996,ko:K07997	ko05206,map05206				ko00000,ko00001,ko01000,ko01002				Arthropoda	38CRR@33154,3B9IY@33208,3CT1E@33213,3SJJ4@50557,41UJ7@6656,44YSX@7147,KOG1565@1,KOG1565@2759	NA|NA|NA	O	ion binding. It is involved in the biological process described with proteolysis
CLUMA_CG019085	7176.CPIJ007271-PA	0.0	1817.4	Nematocera	polybromo	GO:0000003,GO:0000122,GO:0000228,GO:0000785,GO:0000790,GO:0002009,GO:0002064,GO:0002065,GO:0002066,GO:0002165,GO:0003006,GO:0005575,GO:0005622,GO:0005623,GO:0005634,GO:0005694,GO:0005700,GO:0006355,GO:0006357,GO:0007275,GO:0007276,GO:0007281,GO:0007292,GO:0007304,GO:0007305,GO:0007306,GO:0007444,GO:0007478,GO:0007480,GO:0007552,GO:0007560,GO:0008150,GO:0009653,GO:0009791,GO:0009886,GO:0009887,GO:0009888,GO:0009889,GO:0009890,GO:0009891,GO:0009892,GO:0009893,GO:0009987,GO:0010468,GO:0010556,GO:0010557,GO:0010558,GO:0010604,GO:0010605,GO:0010628,GO:0010629,GO:0010639,GO:0010927,GO:0016043,GO:0016586,GO:0019219,GO:0019222,GO:0019953,GO:0022412,GO:0022414,GO:0022607,GO:0030154,GO:0030198,GO:0030703,GO:0030704,GO:0030707,GO:0030855,GO:0031323,GO:0031324,GO:0031325,GO:0031326,GO:0031327,GO:0031328,GO:0031935,GO:0031936,GO:0031974,GO:0031981,GO:0032501,GO:0032502,GO:0032504,GO:0032989,GO:0032991,GO:0033043,GO:0033044,GO:0035060,GO:0035107,GO:0035114,GO:0035120,GO:0035218,GO:0035239,GO:0035295,GO:0035803,GO:0040029,GO:0043062,GO:0043226,GO:0043227,GO:0043228,GO:0043229,GO:0043231,GO:0043232,GO:0043233,GO:0044085,GO:0044422,GO:0044424,GO:0044427,GO:0044428,GO:0044446,GO:0044454,GO:0044464,GO:0044703,GO:0045815,GO:0045892,GO:0045893,GO:0045934,GO:0045935,GO:0048468,GO:0048477,GO:0048513,GO:0048518,GO:0048519,GO:0048522,GO:0048523,GO:0048563,GO:0048569,GO:0048609,GO:0048646,GO:0048707,GO:0048729,GO:0048731,GO:0048736,GO:0048737,GO:0048856,GO:0048869,GO:0050789,GO:0050794,GO:0051128,GO:0051129,GO:0051171,GO:0051172,GO:0051173,GO:0051252,GO:0051253,GO:0051254,GO:0051704,GO:0060255,GO:0060429,GO:0060562,GO:0060968,GO:0060969,GO:0065007,GO:0070013,GO:0070603,GO:0071840,GO:0080090,GO:0085029,GO:1902275,GO:1902494,GO:1902679,GO:1902680,GO:1903506,GO:1903507,GO:1903508,GO:1904949,GO:1905268,GO:2000112,GO:2000113,GO:2001141,GO:2001251		ko:K11757	ko05225,map05225				ko00000,ko00001,ko03021,ko03036				Arthropoda	38GU3@33154,3BCB9@33208,3CWIZ@33213,3SHC2@50557,41TE8@6656,44XTK@7147,45CMB@7148,COG5076@1,KOG1827@2759	NA|NA|NA	K	Bromo adjacent homology domain
CLUMA_CG019082	7165.AGAP003475-PB	1.4e-164	586.3	Nematocera		GO:0003674,GO:0003824,GO:0004177,GO:0006508,GO:0006807,GO:0008150,GO:0008152,GO:0008233,GO:0008236,GO:0008238,GO:0008239,GO:0008240,GO:0016787,GO:0017171,GO:0019538,GO:0043170,GO:0044238,GO:0070011,GO:0071704,GO:0140096,GO:1901564	3.4.11.1	ko:K01255	ko00480,ko01100,map00480,map01100		R00899,R04951	RC00096,RC00141	ko00000,ko00001,ko01000,ko01002				Arthropoda	38H5H@33154,3BGZP@33208,3D04Y@33213,3SKST@50557,41XH5@6656,45068@7147,45BCH@7148,COG0260@1,KOG2597@2759	NA|NA|NA	E	Leucyl aminopeptidase
CLUMA_CG019083	7159.AAEL014823-PA	9.6e-74	283.9	Nematocera													Arthropoda	2CZFU@1,2SA7R@2759,3AAM5@33154,3BTWK@33208,3DBGD@33213,3SNEK@50557,421E5@6656,44XT3@7147,45KDF@7148	NA|NA|NA
CLUMA_CG019080	7159.AAEL009912-PA	4.5e-115	422.2	Nematocera	pen	GO:0002009,GO:0002165,GO:0003674,GO:0003676,GO:0003723,GO:0003729,GO:0005488,GO:0005575,GO:0005622,GO:0005623,GO:0005634,GO:0005730,GO:0006417,GO:0007275,GO:0007444,GO:0007472,GO:0007475,GO:0007476,GO:0007552,GO:0007560,GO:0008150,GO:0008587,GO:0009653,GO:0009791,GO:0009886,GO:0009887,GO:0009888,GO:0009889,GO:0010468,GO:0010556,GO:0010608,GO:0019222,GO:0031323,GO:0031326,GO:0031974,GO:0031981,GO:0032268,GO:0032501,GO:0032502,GO:0034248,GO:0035107,GO:0035114,GO:0035120,GO:0035220,GO:0035239,GO:0035295,GO:0043226,GO:0043227,GO:0043228,GO:0043229,GO:0043231,GO:0043232,GO:0043233,GO:0044422,GO:0044424,GO:0044428,GO:0044446,GO:0044464,GO:0048513,GO:0048563,GO:0048569,GO:0048707,GO:0048729,GO:0048731,GO:0048736,GO:0048737,GO:0048856,GO:0050789,GO:0050794,GO:0051171,GO:0051246,GO:0060255,GO:0060429,GO:0060562,GO:0065007,GO:0070013,GO:0080090,GO:0097159,GO:1901363,GO:2000112		ko:K14844					ko00000,ko03009,ko03019				Arthropoda	38B4G@33154,3BBS3@33208,3CWVA@33213,3SKCF@50557,41U8A@6656,44Y26@7147,45D2X@7148,KOG2050@1,KOG2050@2759	NA|NA|NA	J	CPL (NUC119) domain
CLUMA_CG019081	7159.AAEL003913-PA	5.5e-183	647.5	Nematocera	Aats-met	GO:0003674,GO:0003824,GO:0004812,GO:0004825,GO:0005575,GO:0005622,GO:0005623,GO:0005737,GO:0005739,GO:0005759,GO:0006082,GO:0006139,GO:0006399,GO:0006412,GO:0006418,GO:0006431,GO:0006518,GO:0006520,GO:0006725,GO:0006807,GO:0008150,GO:0008152,GO:0009058,GO:0009059,GO:0009987,GO:0010467,GO:0016070,GO:0016874,GO:0016875,GO:0019538,GO:0019752,GO:0031974,GO:0034641,GO:0034645,GO:0034660,GO:0043038,GO:0043039,GO:0043043,GO:0043170,GO:0043226,GO:0043227,GO:0043229,GO:0043231,GO:0043233,GO:0043436,GO:0043603,GO:0043604,GO:0044237,GO:0044238,GO:0044249,GO:0044260,GO:0044267,GO:0044271,GO:0044281,GO:0044422,GO:0044424,GO:0044429,GO:0044444,GO:0044446,GO:0044464,GO:0046483,GO:0070013,GO:0071704,GO:0090304,GO:0140098,GO:0140101,GO:1901360,GO:1901564,GO:1901566,GO:1901576	6.1.1.10	ko:K01874	ko00450,ko00970,map00450,map00970	M00359,M00360	R03659,R04773	RC00055,RC00523	ko00000,ko00001,ko00002,ko01000,ko01007,ko03016				Arthropoda	38HBR@33154,3B9FE@33208,3CXB5@33213,3SHKA@50557,41UTR@6656,45111@7147,45GAD@7148,COG0143@1,KOG0436@2759	NA|NA|NA	J	Belongs to the class-I aminoacyl-tRNA synthetase family
CLUMA_CG013346	7222.FBpp0148960	1.9e-31	141.7	Drosophilidae		GO:0003674,GO:0005198,GO:0005214,GO:0005575,GO:0005576,GO:0007275,GO:0008010,GO:0008150,GO:0031012,GO:0032501,GO:0032502,GO:0040003,GO:0042302,GO:0042335,GO:0044421,GO:0048856											Arthropoda	2C9WU@1,2S3ZN@2759,3A6TU@33154,3BSQI@33208,3D9VC@33213,3SNWC@50557,420PA@6656,453Y1@7147,45TQ0@7214	NA|NA|NA	S	Structural constituent of cuticle
CLUMA_CG016150	7159.AAEL002861-PA	7e-125	454.1	Nematocera													Arthropoda	38D2K@33154,3BE3X@33208,3CZIP@33213,3SH4F@50557,41X9J@6656,45027@7147,45F18@7148,COG3268@1,KOG2733@2759	NA|NA|NA	S	Saccharopine dehydrogenase NADP binding domain
CLUMA_CG011448	7159.AAEL008827-PA	8.6e-184	651.0	Nematocera		GO:0003674,GO:0005488,GO:0005515,GO:0005539,GO:0005575,GO:0007154,GO:0007165,GO:0007166,GO:0007224,GO:0008150,GO:0008201,GO:0009987,GO:0016020,GO:0016021,GO:0023052,GO:0031224,GO:0042802,GO:0042803,GO:0043167,GO:0043168,GO:0044425,GO:0046983,GO:0050789,GO:0050794,GO:0050896,GO:0051716,GO:0065007,GO:0097367,GO:1901681		ko:K20244,ko:K20245	ko04341,map04341				ko00000,ko00001				Arthropoda	28K23@1,2QSGM@2759,39MZJ@33154,3CPIS@33208,3E5PQ@33213,3SKEP@50557,41TFT@6656,44WWY@7147,45ENM@7148	NA|NA|NA	T	Immunoglobulin
CLUMA_CG011446	7159.AAEL010804-PA	5.6e-143	514.6	Nematocera		GO:0001932,GO:0001934,GO:0003674,GO:0003824,GO:0004672,GO:0004674,GO:0004683,GO:0005488,GO:0005509,GO:0005515,GO:0005516,GO:0005575,GO:0005622,GO:0005623,GO:0005634,GO:0005737,GO:0006464,GO:0006468,GO:0006793,GO:0006796,GO:0006807,GO:0007154,GO:0007165,GO:0008150,GO:0008152,GO:0009893,GO:0009987,GO:0010562,GO:0010604,GO:0016301,GO:0016310,GO:0016740,GO:0016772,GO:0016773,GO:0018105,GO:0018107,GO:0018193,GO:0018209,GO:0018210,GO:0019220,GO:0019222,GO:0019538,GO:0023052,GO:0031323,GO:0031325,GO:0031399,GO:0031401,GO:0032268,GO:0032270,GO:0033674,GO:0035556,GO:0036211,GO:0042325,GO:0042327,GO:0043085,GO:0043167,GO:0043169,GO:0043170,GO:0043226,GO:0043227,GO:0043229,GO:0043231,GO:0043412,GO:0043549,GO:0044093,GO:0044237,GO:0044238,GO:0044260,GO:0044267,GO:0044424,GO:0044464,GO:0045859,GO:0045860,GO:0045937,GO:0046872,GO:0048518,GO:0048522,GO:0050789,GO:0050790,GO:0050794,GO:0050896,GO:0051171,GO:0051173,GO:0051174,GO:0051246,GO:0051247,GO:0051338,GO:0051347,GO:0051716,GO:0060255,GO:0065007,GO:0065009,GO:0071704,GO:0080090,GO:0140096,GO:1901564	2.7.11.17	ko:K07359	ko04140,ko04152,ko04211,ko04920,ko04921,ko05034,map04140,map04152,map04211,map04920,map04921,map05034				ko00000,ko00001,ko01000,ko01001				Arthropoda	38C0I@33154,3BB86@33208,3CUWI@33213,3SHUC@50557,41Y37@6656,44ZXH@7147,45EQ3@7148,KOG0585@1,KOG0585@2759	NA|NA|NA	T	Calcium calmodulin-dependent protein kinase kinase
CLUMA_CG016418	7176.CPIJ008618-PA	5.9e-281	973.4	Nematocera		GO:0000323,GO:0003008,GO:0003674,GO:0005215,GO:0005216,GO:0005244,GO:0005247,GO:0005253,GO:0005254,GO:0005575,GO:0005622,GO:0005623,GO:0005737,GO:0005764,GO:0005768,GO:0005770,GO:0005773,GO:0006810,GO:0006811,GO:0006820,GO:0006821,GO:0007600,GO:0008150,GO:0008308,GO:0008509,GO:0012505,GO:0015075,GO:0015103,GO:0015108,GO:0015267,GO:0015318,GO:0015698,GO:0016020,GO:0022803,GO:0022832,GO:0022836,GO:0022838,GO:0022839,GO:0022857,GO:0031410,GO:0031982,GO:0032501,GO:0034220,GO:0043226,GO:0043227,GO:0043229,GO:0043231,GO:0044424,GO:0044444,GO:0044464,GO:0050877,GO:0050954,GO:0050975,GO:0051179,GO:0051234,GO:0055085,GO:0097708,GO:0098656,GO:0098660,GO:0098661,GO:1902476		ko:K05016					ko00000,ko01009,ko04040	2.A.49.3.3			Arthropoda	38FIV@33154,3B9MN@33208,3CXUT@33213,3SIHF@50557,41U70@6656,44YBK@7147,45CBM@7148,COG0038@1,KOG0474@2759	NA|NA|NA	P	chloride channel
CLUMA_CG011444	7159.AAEL010184-PA	0.0	1808.5	Nematocera		GO:0006464,GO:0006508,GO:0006807,GO:0008150,GO:0008152,GO:0009987,GO:0016579,GO:0019538,GO:0036211,GO:0043170,GO:0043412,GO:0044237,GO:0044238,GO:0044260,GO:0044267,GO:0070646,GO:0070647,GO:0071704,GO:1901564	3.4.19.12	ko:K11837					ko00000,ko01000,ko01002,ko04121				Arthropoda	38FGF@33154,3BCZZ@33208,3CU7C@33213,3SIHA@50557,41XN8@6656,44ZTW@7147,45FUV@7148,COG5560@1,KOG1870@2759	NA|NA|NA	O	Belongs to the peptidase C19 family
CLUMA_CG011445	7159.AAEL010170-PA	5.2e-97	360.5	Nematocera		GO:0002790,GO:0003674,GO:0003824,GO:0003924,GO:0005575,GO:0005622,GO:0005623,GO:0005737,GO:0005768,GO:0005794,GO:0005886,GO:0006810,GO:0006887,GO:0006904,GO:0007154,GO:0007165,GO:0007264,GO:0007265,GO:0008104,GO:0008150,GO:0008582,GO:0009306,GO:0009987,GO:0012505,GO:0012506,GO:0015031,GO:0015833,GO:0016020,GO:0016043,GO:0016192,GO:0016462,GO:0016787,GO:0016817,GO:0016818,GO:0017111,GO:0017157,GO:0022406,GO:0023052,GO:0030141,GO:0030198,GO:0030659,GO:0030667,GO:0031090,GO:0031410,GO:0031982,GO:0032482,GO:0032879,GO:0032940,GO:0033036,GO:0034613,GO:0035556,GO:0036477,GO:0040008,GO:0042886,GO:0043025,GO:0043062,GO:0043226,GO:0043227,GO:0043229,GO:0043231,GO:0044087,GO:0044297,GO:0044422,GO:0044424,GO:0044433,GO:0044444,GO:0044446,GO:0044464,GO:0045184,GO:0045202,GO:0046903,GO:0048278,GO:0048638,GO:0050789,GO:0050793,GO:0050794,GO:0050803,GO:0050807,GO:0050896,GO:0051046,GO:0051049,GO:0051128,GO:0051179,GO:0051234,GO:0051239,GO:0051640,GO:0051641,GO:0051716,GO:0051960,GO:0051963,GO:0055037,GO:0060627,GO:0061864,GO:0061865,GO:0065007,GO:0065008,GO:0070278,GO:0070727,GO:0071702,GO:0071705,GO:0071840,GO:0071944,GO:0072657,GO:0072659,GO:0097458,GO:0097708,GO:0098588,GO:0098805,GO:0099503,GO:0140029,GO:0140056,GO:1903530,GO:1904396,GO:1990778,GO:2000026		ko:K07901	ko04144,ko04152,ko04530,ko04972,map04144,map04152,map04530,map04972				ko00000,ko00001,ko03036,ko04031,ko04131,ko04147				Arthropoda	38GT3@33154,3B94Q@33208,3CR6T@33213,3SIH4@50557,41XH2@6656,451N6@7147,45D0E@7148,KOG0078@1,KOG0078@2759	NA|NA|NA	U	Ras-related protein Rab-8A
CLUMA_CG011442	7260.FBpp0240438	2.5e-108	399.1	Drosophilidae		GO:0003674,GO:0003824,GO:0004382,GO:0006029,GO:0006807,GO:0008150,GO:0008152,GO:0009058,GO:0009059,GO:0009100,GO:0009101,GO:0009987,GO:0016462,GO:0016787,GO:0016817,GO:0016818,GO:0017110,GO:0017111,GO:0019538,GO:0030166,GO:0034645,GO:0043170,GO:0044237,GO:0044238,GO:0044249,GO:0044260,GO:0045134,GO:0071704,GO:1901135,GO:1901137,GO:1901564,GO:1901566,GO:1901576	3.6.1.6	ko:K12304	ko00230,ko00240,map00230,map00240		R00155,R00328,R00961	RC00002	ko00000,ko00001,ko01000				Arthropoda	38E2R@33154,3BD78@33208,3CXBP@33213,3SG5D@50557,41TX0@6656,44X8C@7147,45SQ7@7214,KOG4494@1,KOG4494@2759	NA|NA|NA	F	Calcium ion binding
CLUMA_CG011443	7159.AAEL010162-PA	4.2e-105	389.0	Nematocera													Arthropoda	38B40@33154,3BFI6@33208,3CV0M@33213,3SIT4@50557,41UC2@6656,4565R@7147,45FSU@7148,KOG3783@1,KOG3783@2759	NA|NA|NA	S	Protein of unknown function (DUF3808)
CLUMA_CG016419	7213.XP_004537655.1	2.7e-83	316.2	Diptera													Arthropoda	2CMHW@1,2QQDD@2759,38HAZ@33154,3BCWR@33208,3CXQD@33213,3SNFX@50557,4201P@6656,458N6@7147	NA|NA|NA	S	Sperm tail
CLUMA_CG022278	7159.AAEL003544-PA	2.4e-22	112.5	Nematocera		GO:0005575,GO:0008150,GO:0009966,GO:0009968,GO:0010646,GO:0010648,GO:0023051,GO:0023057,GO:0032991,GO:0035330,GO:0035331,GO:0048519,GO:0048523,GO:0048583,GO:0048585,GO:0050789,GO:0050794,GO:0065007,GO:0090443,GO:1902531,GO:1902532											Arthropoda	28JW6@1,2QSAD@2759,38G7E@33154,3BEKN@33208,3CT95@33213,3SNDT@50557,4201Z@6656,452QV@7147,45BJX@7148	NA|NA|NA	S	SIKE family
CLUMA_CG016153	7165.AGAP004198-PA	1.6e-92	347.1	Nematocera	SRPN19	GO:0005575,GO:0005576,GO:0005615,GO:0044421											Arthropoda	3A0YT@33154,3BPMJ@33208,3D70U@33213,3SMBJ@50557,41Z0Y@6656,44X58@7147,45IU4@7148,COG4826@1,KOG2392@2759	NA|NA|NA	V	Belongs to the serpin family
CLUMA_CG020153	7165.AGAP012217-PA	1.2e-135	490.3	Nematocera													Arthropoda	38EBW@33154,3BDG1@33208,3CRIC@33213,3SHH1@50557,41THU@6656,45225@7147,45F6B@7148,COG5056@1,KOG0380@2759	NA|NA|NA	I	Sterol o-acyltransferase
CLUMA_CG016415	13037.EHJ69631	2.3e-107	396.0	Lepidoptera													Arthropoda	2QU9G@2759,39S1Z@33154,3BI9Y@33208,3D4VG@33213,3SIR9@50557,41YGJ@6656,445ZA@7088,COG3386@1	NA|NA|NA	G	Major royal jelly protein
CLUMA_CG016537	43151.ADAC001743-PA	3e-69	268.5	Nematocera		GO:0005575,GO:0005623,GO:0005886,GO:0005887,GO:0007154,GO:0007165,GO:0007166,GO:0008150,GO:0009987,GO:0016020,GO:0016021,GO:0023052,GO:0031224,GO:0031226,GO:0044425,GO:0044459,GO:0044464,GO:0050789,GO:0050794,GO:0050896,GO:0051716,GO:0065007,GO:0071944		ko:K17352					ko00000				Arthropoda	3A1M6@33154,3BQU6@33208,3D7FS@33213,3SM6D@50557,41ZEJ@6656,44XJR@7147,45CS9@7148,KOG3882@1,KOG3882@2759	NA|NA|NA	S	Tetraspanin family
CLUMA_CG016536	7159.AAEL006883-PA	1.1e-26	126.7	Nematocera		GO:0000165,GO:0000185,GO:0001932,GO:0001934,GO:0005575,GO:0005622,GO:0005623,GO:0005634,GO:0005737,GO:0006464,GO:0006468,GO:0006793,GO:0006796,GO:0006807,GO:0006950,GO:0007154,GO:0007165,GO:0007254,GO:0008150,GO:0008152,GO:0009893,GO:0009966,GO:0009967,GO:0009987,GO:0010562,GO:0010604,GO:0010646,GO:0010647,GO:0016310,GO:0019220,GO:0019222,GO:0019538,GO:0023014,GO:0023051,GO:0023052,GO:0023056,GO:0031098,GO:0031323,GO:0031325,GO:0031399,GO:0031401,GO:0032147,GO:0032268,GO:0032270,GO:0033554,GO:0033674,GO:0035556,GO:0036211,GO:0042325,GO:0042327,GO:0043085,GO:0043170,GO:0043226,GO:0043227,GO:0043229,GO:0043231,GO:0043405,GO:0043406,GO:0043408,GO:0043410,GO:0043412,GO:0043549,GO:0044093,GO:0044237,GO:0044238,GO:0044260,GO:0044267,GO:0044424,GO:0044464,GO:0045859,GO:0045860,GO:0045937,GO:0046662,GO:0048518,GO:0048522,GO:0048583,GO:0048584,GO:0050789,GO:0050790,GO:0050794,GO:0050795,GO:0050896,GO:0051171,GO:0051173,GO:0051174,GO:0051239,GO:0051246,GO:0051247,GO:0051338,GO:0051347,GO:0051403,GO:0051716,GO:0051726,GO:0060255,GO:0065007,GO:0065009,GO:0071704,GO:0071900,GO:0071902,GO:0080090,GO:1901564,GO:1902531,GO:1902533,GO:2000241		ko:K04402	ko04010,ko04068,ko04110,ko04115,ko04210,ko04218,ko05200,ko05202,ko05210,ko05212,ko05213,ko05214,ko05216,ko05217,ko05218,ko05220,ko05222,ko05223,ko05224,ko05225,ko05226,map04010,map04068,map04110,map04115,map04210,map04218,map05200,map05202,map05210,map05212,map05213,map05214,map05216,map05217,map05218,map05220,map05222,map05223,map05224,map05225,map05226				ko00000,ko00001,ko03036				Arthropoda	2C91W@1,2RY8P@2759,3A04X@33154,3BVEM@33208,3DBQ9@33213,3SP8P@50557,421CY@6656,4539D@7147,45J1A@7148	NA|NA|NA	S	Ribosomal protein L7Ae/L30e/S12e/Gadd45 family
CLUMA_CG016535	7370.XP_005186355.1	6.3e-134	484.2	Diptera	GPRGRP1	GO:0001653,GO:0003674,GO:0004888,GO:0004930,GO:0005575,GO:0005623,GO:0005886,GO:0005887,GO:0007154,GO:0007165,GO:0007186,GO:0007218,GO:0008150,GO:0008188,GO:0008261,GO:0008528,GO:0009987,GO:0016020,GO:0016021,GO:0023052,GO:0031224,GO:0031226,GO:0038023,GO:0044425,GO:0044459,GO:0044464,GO:0050789,GO:0050794,GO:0050896,GO:0051716,GO:0060089,GO:0065007,GO:0071944	3.6.4.13	ko:K04169,ko:K12812	ko03013,ko03015,ko03040,ko04020,ko04080,ko05164,map03013,map03015,map03040,map04020,map04080,map05164	M00406,M00430			ko00000,ko00001,ko00002,ko01000,ko03019,ko03041,ko04030				Arthropoda	39MUR@33154,3CPE7@33208,3E5J6@33213,3SFYI@50557,41TE6@6656,44YWX@7147,KOG4219@1,KOG4219@2759	NA|NA|NA	T	Bombesin receptor activity. It is involved in the biological process described with bombesin receptor signaling pathway
CLUMA_CG016534	7176.CPIJ004539-PA	5.6e-65	253.8	Nematocera	Fdxh	GO:0003674,GO:0003824,GO:0005488,GO:0005575,GO:0005622,GO:0005623,GO:0005737,GO:0005739,GO:0006091,GO:0007553,GO:0007554,GO:0008150,GO:0008152,GO:0009055,GO:0009889,GO:0009891,GO:0009893,GO:0009987,GO:0010565,GO:0010566,GO:0010817,GO:0010893,GO:0016491,GO:0019216,GO:0019218,GO:0019222,GO:0022900,GO:0031323,GO:0031325,GO:0031326,GO:0031328,GO:0032350,GO:0032352,GO:0043226,GO:0043227,GO:0043229,GO:0043231,GO:0044237,GO:0044424,GO:0044444,GO:0044464,GO:0045834,GO:0045940,GO:0045966,GO:0045998,GO:0046885,GO:0046886,GO:0046889,GO:0046890,GO:0048037,GO:0048518,GO:0048522,GO:0048580,GO:0048582,GO:0050789,GO:0050793,GO:0050794,GO:0050810,GO:0051094,GO:0051239,GO:0051240,GO:0051536,GO:0051537,GO:0051540,GO:0055114,GO:0062012,GO:0062013,GO:0065007,GO:0065008,GO:0080090,GO:0090030,GO:0090031,GO:2000026		ko:K22071					ko00000,ko03029				Arthropoda	3A01K@33154,3BQMP@33208,3CYK9@33213,3SM6A@50557,41ZWA@6656,45307@7147,45HY6@7148,COG0633@1,KOG3309@2759	NA|NA|NA	C	2Fe-2S iron-sulfur cluster binding domain
CLUMA_CG016533	7244.FBpp0227927	9.3e-21	107.5	Drosophilidae		GO:0000375,GO:0000377,GO:0000387,GO:0000398,GO:0005575,GO:0005622,GO:0005623,GO:0005737,GO:0006139,GO:0006396,GO:0006397,GO:0006725,GO:0006807,GO:0007610,GO:0007626,GO:0007629,GO:0008150,GO:0008152,GO:0008344,GO:0008380,GO:0009987,GO:0010467,GO:0016043,GO:0016070,GO:0016071,GO:0022607,GO:0022613,GO:0022618,GO:0030534,GO:0032501,GO:0032797,GO:0032991,GO:0034622,GO:0034641,GO:0034718,GO:0034719,GO:0034730,GO:0043170,GO:0043933,GO:0044085,GO:0044237,GO:0044238,GO:0044424,GO:0044444,GO:0044464,GO:0046483,GO:0065003,GO:0071254,GO:0071704,GO:0071826,GO:0071840,GO:0090304,GO:0120114,GO:1901360,GO:1990904		ko:K13130	ko03013,map03013	M00426			ko00000,ko00001,ko00002,ko03041				Arthropoda	28H7D@1,2QPK4@2759,38EVA@33154,3BADI@33208,3D0W2@33213,3SNST@50557,4208R@6656,453IS@7147,45PUC@7214	NA|NA|NA	S	It is involved in the biological process described with spliceosomal snRNP assembly
CLUMA_CG016532	7176.CPIJ012801-PA	1.5e-24	119.4	Nematocera		GO:0000165,GO:0000185,GO:0001932,GO:0001934,GO:0005575,GO:0005622,GO:0005623,GO:0005634,GO:0005737,GO:0006464,GO:0006468,GO:0006793,GO:0006796,GO:0006807,GO:0006950,GO:0007154,GO:0007165,GO:0007254,GO:0008150,GO:0008152,GO:0009893,GO:0009966,GO:0009967,GO:0009987,GO:0010562,GO:0010604,GO:0010646,GO:0010647,GO:0016310,GO:0019220,GO:0019222,GO:0019538,GO:0023014,GO:0023051,GO:0023052,GO:0023056,GO:0031098,GO:0031323,GO:0031325,GO:0031399,GO:0031401,GO:0032147,GO:0032268,GO:0032270,GO:0033554,GO:0033674,GO:0035556,GO:0036211,GO:0042325,GO:0042327,GO:0043085,GO:0043170,GO:0043226,GO:0043227,GO:0043229,GO:0043231,GO:0043405,GO:0043406,GO:0043408,GO:0043410,GO:0043412,GO:0043549,GO:0044093,GO:0044237,GO:0044238,GO:0044260,GO:0044267,GO:0044424,GO:0044464,GO:0045859,GO:0045860,GO:0045937,GO:0046662,GO:0048518,GO:0048522,GO:0048583,GO:0048584,GO:0050789,GO:0050790,GO:0050794,GO:0050795,GO:0050896,GO:0051171,GO:0051173,GO:0051174,GO:0051239,GO:0051246,GO:0051247,GO:0051338,GO:0051347,GO:0051403,GO:0051716,GO:0051726,GO:0060255,GO:0065007,GO:0065009,GO:0071704,GO:0071900,GO:0071902,GO:0080090,GO:1901564,GO:1902531,GO:1902533,GO:2000241		ko:K04402	ko04010,ko04068,ko04110,ko04115,ko04210,ko04218,ko05200,ko05202,ko05210,ko05212,ko05213,ko05214,ko05216,ko05217,ko05218,ko05220,ko05222,ko05223,ko05224,ko05225,ko05226,map04010,map04068,map04110,map04115,map04210,map04218,map05200,map05202,map05210,map05212,map05213,map05214,map05216,map05217,map05218,map05220,map05222,map05223,map05224,map05225,map05226				ko00000,ko00001,ko03036				Arthropoda	2C91W@1,2RY8P@2759,3A04X@33154,3BVEM@33208,3DBQ9@33213,3SP8P@50557,421CY@6656,4539D@7147,45J1A@7148	NA|NA|NA	S	Ribosomal protein L7Ae/L30e/S12e/Gadd45 family
CLUMA_CG016531	7159.AAEL003452-PB	9.6e-67	260.0	Nematocera		GO:0003674,GO:0005488,GO:0005575,GO:0005622,GO:0005623,GO:0005737,GO:0005739,GO:0005740,GO:0005743,GO:0006091,GO:0006732,GO:0006733,GO:0006743,GO:0006744,GO:0008150,GO:0008152,GO:0009058,GO:0009108,GO:0009987,GO:0015980,GO:0016020,GO:0019866,GO:0031090,GO:0031966,GO:0031967,GO:0031975,GO:0042180,GO:0042181,GO:0043226,GO:0043227,GO:0043229,GO:0043231,GO:0044237,GO:0044249,GO:0044281,GO:0044283,GO:0044422,GO:0044424,GO:0044429,GO:0044444,GO:0044446,GO:0044464,GO:0045333,GO:0048037,GO:0048038,GO:0048039,GO:0051186,GO:0051188,GO:0055114,GO:0071704,GO:1901576,GO:1901661,GO:1901663		ko:K18588					ko00000				Arthropoda	39KQW@33154,3BB46@33208,3CYD2@33213,3SMJC@50557,41ZET@6656,4532V@7147,45EIU@7148,COG2867@1,KOG3177@2759	NA|NA|NA	I	Polyketide cyclase / dehydrase and lipid transport
CLUMA_CG012850	7213.XP_004535556.1	1.1e-15	91.7	Diptera													Arthropoda	2C0KR@1,2QPRZ@2759,38FR9@33154,3B9MZ@33208,3CYTS@33213,3SZ3G@50557,4214X@6656,458KH@7147	NA|NA|NA	S	Coiled-coil domain-containing protein 19, mitochondrial-like
CLUMA_CG015389	7165.AGAP000254-PA	2.3e-242	844.7	Nematocera		GO:0000003,GO:0000902,GO:0000904,GO:0001508,GO:0003008,GO:0003674,GO:0005215,GO:0005216,GO:0005244,GO:0005249,GO:0005261,GO:0005267,GO:0005575,GO:0005623,GO:0005886,GO:0005887,GO:0006810,GO:0006811,GO:0006812,GO:0006813,GO:0007275,GO:0007399,GO:0007409,GO:0007584,GO:0007600,GO:0007606,GO:0007610,GO:0007611,GO:0007617,GO:0007618,GO:0007619,GO:0007626,GO:0007635,GO:0007637,GO:0008076,GO:0008150,GO:0008324,GO:0008345,GO:0009314,GO:0009416,GO:0009581,GO:0009582,GO:0009583,GO:0009584,GO:0009605,GO:0009628,GO:0009653,GO:0009719,GO:0009987,GO:0009991,GO:0010033,GO:0010243,GO:0010646,GO:0014070,GO:0015075,GO:0015077,GO:0015079,GO:0015267,GO:0015318,GO:0015672,GO:0016020,GO:0016021,GO:0016043,GO:0016049,GO:0019098,GO:0019953,GO:0022008,GO:0022414,GO:0022803,GO:0022832,GO:0022836,GO:0022838,GO:0022839,GO:0022843,GO:0022857,GO:0022890,GO:0023051,GO:0030001,GO:0030030,GO:0030154,GO:0030182,GO:0030431,GO:0030534,GO:0030537,GO:0031175,GO:0031224,GO:0031226,GO:0031667,GO:0032501,GO:0032502,GO:0032504,GO:0032989,GO:0032990,GO:0032991,GO:0034220,GO:0034702,GO:0034703,GO:0034705,GO:0035690,GO:0040007,GO:0042221,GO:0042391,GO:0042493,GO:0042749,GO:0042752,GO:0042753,GO:0044425,GO:0044459,GO:0044464,GO:0044703,GO:0045187,GO:0045472,GO:0045838,GO:0045938,GO:0046873,GO:0048047,GO:0048150,GO:0048468,GO:0048518,GO:0048520,GO:0048588,GO:0048589,GO:0048609,GO:0048666,GO:0048667,GO:0048675,GO:0048699,GO:0048731,GO:0048812,GO:0048856,GO:0048858,GO:0048869,GO:0050789,GO:0050794,GO:0050795,GO:0050803,GO:0050804,GO:0050877,GO:0050890,GO:0050896,GO:0050909,GO:0051179,GO:0051234,GO:0051239,GO:0051240,GO:0051606,GO:0051704,GO:0051716,GO:0051780,GO:0055085,GO:0060004,GO:0060025,GO:0060359,GO:0060560,GO:0061564,GO:0065007,GO:0065008,GO:0070887,GO:0071242,GO:0071310,GO:0071407,GO:0071417,GO:0071495,GO:0071804,GO:0071805,GO:0071840,GO:0071867,GO:0071868,GO:0071869,GO:0071870,GO:0071944,GO:0098655,GO:0098660,GO:0098662,GO:0098796,GO:0098797,GO:0099177,GO:0120036,GO:0120039,GO:1901698,GO:1901699,GO:1901700,GO:1901701,GO:1902495,GO:1903350,GO:1903351,GO:1990138,GO:1990351		ko:K04874					ko00000,ko04040	1.A.1.2.12,1.A.1.2.6			Arthropoda	38E1X@33154,3BA48@33208,3CVGR@33213,3SJHQ@50557,41UZF@6656,44Y8A@7147,45BNM@7148,COG2126@1,KOG1545@2759	NA|NA|NA	P	Belongs to the potassium channel family
CLUMA_CG012853	7159.AAEL000013-PA	1.1e-105	390.2	Nematocera		GO:0000413,GO:0003674,GO:0003755,GO:0003824,GO:0006464,GO:0006807,GO:0008150,GO:0008152,GO:0009987,GO:0016853,GO:0016859,GO:0018193,GO:0018208,GO:0019538,GO:0036211,GO:0043170,GO:0043412,GO:0044237,GO:0044238,GO:0044260,GO:0044267,GO:0071704,GO:0140096,GO:1901564	5.2.1.8	ko:K05864	ko04217,ko04218,map04217,map04218				ko00000,ko00001,ko01000,ko03110				Arthropoda	38D8M@33154,3B9VI@33208,3CWEB@33213,3SH6I@50557,41WTP@6656,450HP@7147,45GBF@7148,COG0652@1,KOG0546@2759	NA|NA|NA	O	Cyclophilin type peptidyl-prolyl cis-trans isomerase/CLD
CLUMA_CG012856	7159.AAEL015015-PA	0.0	1562.7	Nematocera													Arthropoda	38G7R@33154,3BB4Y@33208,3CVMZ@33213,3SKJB@50557,41TQ8@6656,451YG@7147,45FFK@7148,KOG1473@1,KOG1473@2759,KOG1632@1,KOG1632@2759	NA|NA|NA	BK	WSTF, HB1, Itc1p, MBD9 motif 1
CLUMA_CG009523	7159.AAEL001540-PA	2e-263	915.6	Nematocera		GO:0003674,GO:0003824,GO:0004843,GO:0006464,GO:0006508,GO:0006807,GO:0008150,GO:0008152,GO:0008233,GO:0008234,GO:0009987,GO:0016579,GO:0016787,GO:0019538,GO:0019783,GO:0036211,GO:0036459,GO:0043170,GO:0043412,GO:0044237,GO:0044238,GO:0044260,GO:0044267,GO:0070011,GO:0070646,GO:0070647,GO:0071704,GO:0101005,GO:0140096,GO:1901564	3.4.19.12	ko:K11852,ko:K21343	ko04137,map04137				ko00000,ko00001,ko01000,ko01002,ko04121,ko04131				Arthropoda	38BCQ@33154,3BENJ@33208,3CX63@33213,3SJPW@50557,41XEC@6656,44WQT@7147,45CS5@7148,COG5560@1,KOG1870@2759	NA|NA|NA	O	Belongs to the peptidase C19 family
CLUMA_CG016411	43151.ADAC002312-PA	3.1e-23	114.0	Nematocera													Arthropoda	2CEA9@1,2S8H6@2759,3AAJD@33154,3BTXE@33208,3DAMA@33213,3SPBI@50557,420XV@6656,454Q8@7147,45JFR@7148	NA|NA|NA
CLUMA_CG019060	7159.AAEL008431-PA	5e-119	435.3	Nematocera		GO:0000003,GO:0001667,GO:0002009,GO:0002064,GO:0002065,GO:0002066,GO:0003002,GO:0003006,GO:0003008,GO:0005575,GO:0005622,GO:0005623,GO:0005737,GO:0005739,GO:0005740,GO:0005741,GO:0005794,GO:0006082,GO:0006091,GO:0006099,GO:0006101,GO:0006403,GO:0006928,GO:0006996,GO:0007163,GO:0007275,GO:0007276,GO:0007281,GO:0007292,GO:0007297,GO:0007298,GO:0007304,GO:0007306,GO:0007389,GO:0007610,GO:0007611,GO:0007613,GO:0007616,GO:0008064,GO:0008069,GO:0008070,GO:0008150,GO:0008152,GO:0008298,GO:0009060,GO:0009266,GO:0009628,GO:0009653,GO:0009798,GO:0009888,GO:0009950,GO:0009953,GO:0009987,GO:0010631,GO:0010639,GO:0010927,GO:0012505,GO:0015980,GO:0016020,GO:0016043,GO:0016333,GO:0016334,GO:0016477,GO:0016999,GO:0017144,GO:0019752,GO:0019867,GO:0019953,GO:0022412,GO:0022414,GO:0022607,GO:0030154,GO:0030703,GO:0030707,GO:0030832,GO:0030833,GO:0030837,GO:0030855,GO:0031090,GO:0031333,GO:0031966,GO:0031967,GO:0031968,GO:0031975,GO:0032271,GO:0032272,GO:0032501,GO:0032502,GO:0032504,GO:0032535,GO:0032956,GO:0032970,GO:0032989,GO:0033036,GO:0033043,GO:0040011,GO:0040040,GO:0043226,GO:0043227,GO:0043229,GO:0043231,GO:0043254,GO:0043436,GO:0044085,GO:0044087,GO:0044237,GO:0044238,GO:0044281,GO:0044422,GO:0044424,GO:0044429,GO:0044444,GO:0044446,GO:0044464,GO:0044703,GO:0045333,GO:0046843,GO:0048468,GO:0048477,GO:0048519,GO:0048523,GO:0048609,GO:0048646,GO:0048729,GO:0048856,GO:0048869,GO:0048870,GO:0050789,GO:0050794,GO:0050877,GO:0050890,GO:0050896,GO:0051128,GO:0051129,GO:0051179,GO:0051276,GO:0051493,GO:0051494,GO:0051641,GO:0051674,GO:0051704,GO:0055114,GO:0060269,GO:0060429,GO:0065007,GO:0065008,GO:0070727,GO:0071704,GO:0071840,GO:0072350,GO:0090066,GO:0090130,GO:0090132,GO:0098588,GO:0098805,GO:0110053,GO:1902903,GO:1902904		ko:K16518					ko00000,ko01009				Arthropoda	39SYC@33154,3BBCI@33208,3CRZ5@33213,3SKHF@50557,41VUQ@6656,44ZXF@7147,45CSQ@7148,KOG2279@1,KOG2279@2759	NA|NA|NA	T	anchor protein
CLUMA_CG019061	43151.ADAC006998-PA	6e-217	760.8	Nematocera													Arthropoda	3A09Q@33154,3BPXN@33208,3D6SV@33213,3SMB9@50557,41YWK@6656,450SD@7147,45C9Z@7148,COG3590@1,KOG3624@2759	NA|NA|NA	E	metalloendopeptidase activity. It is involved in the biological process described with proteolysis
CLUMA_CG004620	12957.ACEP12612-PA	4.1e-73	281.2	Hymenoptera	Cpap3-e												Arthropoda	2CXJD@1,2RXZX@2759,3A0JC@33154,3BPS1@33208,3D6IR@33213,3SKXD@50557,41YVF@6656,46EQX@7399	NA|NA|NA	S	Chitin-binding domain type 2
CLUMA_CG004545	7159.AAEL008665-PA	2.4e-18	99.8	Nematocera													Arthropoda	2EU21@1,2SWA0@2759,3ASCD@33154,3C4Z5@33208,3DJUM@33213,3SQ3J@50557,423TR@6656,4549S@7147,45KRT@7148	NA|NA|NA
CLUMA_CG004625	13037.EHJ76952	2.4e-15	89.0	Insecta		GO:0003674,GO:0003824,GO:0007610,GO:0008150,GO:0008374,GO:0009636,GO:0010033,GO:0016411,GO:0016740,GO:0016746,GO:0016747,GO:0030534,GO:0032501,GO:0042221,GO:0042493,GO:0045471,GO:0046677,GO:0048149,GO:0050896,GO:0097305,GO:1901700	2.3.1.51	ko:K13509	ko00561,ko00564,ko01100,ko01110,ko04072,ko04975,map00561,map00564,map01100,map01110,map04072,map04975	M00089	R02241,R09381	RC00004,RC00037,RC00039	ko00000,ko00001,ko00002,ko01000,ko01004				Arthropoda	39VPA@33154,3BGR5@33208,3D4C8@33213,3SJZM@50557,41UKB@6656,COG0204@1,KOG2848@2759	NA|NA|NA	I	Belongs to the 1-acyl-sn-glycerol-3-phosphate acyltransferase family
CLUMA_CG004627	7159.AAEL011898-PA	3.4e-88	331.6	Nematocera		GO:0003674,GO:0003824,GO:0007610,GO:0008150,GO:0008374,GO:0009636,GO:0010033,GO:0016411,GO:0016740,GO:0016746,GO:0016747,GO:0030534,GO:0032501,GO:0042221,GO:0042493,GO:0045471,GO:0046677,GO:0048149,GO:0050896,GO:0097305,GO:1901700	2.3.1.51	ko:K13509	ko00561,ko00564,ko01100,ko01110,ko04072,ko04975,map00561,map00564,map01100,map01110,map04072,map04975	M00089	R02241,R09381	RC00004,RC00037,RC00039	ko00000,ko00001,ko00002,ko01000,ko01004				Arthropoda	39VPA@33154,3BGR5@33208,3D4C8@33213,3SJZM@50557,41UKB@6656,4517A@7147,45GGJ@7148,COG0204@1,KOG2848@2759	NA|NA|NA	I	Belongs to the 1-acyl-sn-glycerol-3-phosphate acyltransferase family
CLUMA_CG019064	34740.HMEL014487-PA	2.5e-27	128.6	Lepidoptera				ko:K20318					ko00000,ko04131				Arthropoda	3A5M7@33154,3BME0@33208,3CUHR@33213,3SMUA@50557,41ZGE@6656,446FA@7088,KOG4697@1,KOG4697@2759	NA|NA|NA	U	Integral membrane protein S linking to the trans Golgi network
CLUMA_CG016155	43151.ADAC000592-PA	1.9e-132	479.2	Nematocera			2.7.8.1,2.7.8.2	ko:K00993,ko:K13644	ko00440,ko00564,ko00565,ko01100,ko01110,map00440,map00564,map00565,map01100,map01110	M00090,M00092	R01321,R02057,R04321,R04920,R04922,R06364,R07384,R07389	RC00002,RC00017,RC02894	ko00000,ko00001,ko00002,ko01000				Arthropoda	38ERC@33154,3BB45@33208,3CRU3@33213,3SHD7@50557,41VS0@6656,44XXG@7147,45EN6@7148,COG5050@1,KOG2877@2759	NA|NA|NA	I	Belongs to the CDP-alcohol phosphatidyltransferase class-I family
CLUMA_CG023421	7070.TC012704-PA	1.6e-63	248.8	Insecta													Arthropoda	3A14G@33154,3BPFZ@33208,3D6ZN@33213,3SKXZ@50557,41YR0@6656,COG5126@1,KOG0027@2759	NA|NA|NA	T	Calcium ion binding
CLUMA_CG004546	7230.FBpp0169528	2.7e-31	141.7	Drosophilidae	RYBP	GO:0002682,GO:0002683,GO:0003674,GO:0003676,GO:0003677,GO:0005488,GO:0005575,GO:0005622,GO:0005623,GO:0005634,GO:0005654,GO:0006508,GO:0006511,GO:0006807,GO:0008150,GO:0008152,GO:0009056,GO:0009057,GO:0009987,GO:0010498,GO:0010941,GO:0016604,GO:0019538,GO:0019941,GO:0030163,GO:0031146,GO:0031974,GO:0031981,GO:0042981,GO:0043066,GO:0043067,GO:0043069,GO:0043161,GO:0043170,GO:0043226,GO:0043227,GO:0043229,GO:0043231,GO:0043233,GO:0043632,GO:0044237,GO:0044238,GO:0044248,GO:0044257,GO:0044260,GO:0044265,GO:0044267,GO:0044422,GO:0044424,GO:0044428,GO:0044446,GO:0044451,GO:0044464,GO:0048519,GO:0048523,GO:0048583,GO:0048585,GO:0050776,GO:0050777,GO:0050789,GO:0050794,GO:0051603,GO:0060548,GO:0065007,GO:0070013,GO:0071704,GO:0097159,GO:1901363,GO:1901564,GO:1901565,GO:1901575		ko:K11468					ko00000,ko03036				Arthropoda	39TS7@33154,3BIT1@33208,3D34Y@33213,3SMZG@50557,41ZZA@6656,4536V@7147,45QX0@7214,KOG4477@1,KOG4477@2759	NA|NA|NA	K	Zinc ion binding
CLUMA_CG023424	7165.AGAP007379-PA	2.3e-135	488.8	Nematocera													Arthropoda	3927T@33154,3BB43@33208,3CRSF@33213,3SJQ3@50557,41UCN@6656,455IN@7147,45BKY@7148,COG5347@1,KOG0703@2759	NA|NA|NA	T	Putative GTP-ase activating proteins for the small GTPase, ARF
CLUMA_CG023427	7165.AGAP004936-PA	2.8e-37	161.4	Nematocera													Arthropoda	2D68T@1,2S56I@2759,3A5PK@33154,3BTE5@33208,3D9QS@33213,3SNYG@50557,420A2@6656,456MH@7147,45IUD@7148	NA|NA|NA	O	Epidermal growth factor-like domain.
CLUMA_CG023429	7165.AGAP005018-PA	5.6e-34	151.4	Nematocera													Arthropoda	39S5C@33154,3BHJQ@33208,3DBHG@33213,3SPG6@50557,42115@6656,453XQ@7147,45E6C@7148,KOG2850@1,KOG2850@2759	NA|NA|NA	S	Lysin motif
CLUMA_CG023428	7159.AAEL001088-PA	3e-88	332.4	Nematocera			2.4.1.86	ko:K07819	ko00601,ko01100,map00601,map01100	M00070	R06006		ko00000,ko00001,ko00002,ko01000,ko01003		GT31		Arthropoda	39SCE@33154,3BFUT@33208,3CTXD@33213,3SHKV@50557,41TH7@6656,44Z4N@7147,45G9A@7148,KOG2287@1,KOG2287@2759	NA|NA|NA	G	Galactosyltransferase
CLUMA_CG023139	7176.CPIJ012732-PA	7.3e-115	421.8	Nematocera				ko:K21877					ko00000,ko03036				Arthropoda	38VAK@33154,3BFHJ@33208,3CSQB@33213,3SKQ7@50557,41USM@6656,458IC@7147,45HUW@7148,KOG3528@1,KOG3528@2759	NA|NA|NA	S	Domain present in PSD-95, Dlg, and ZO-1/2.
CLUMA_CG015382	7245.FBpp0264721	1.3e-14	85.1	Eukaryota													Eukaryota	COG0664@1,KOG1113@2759	NA|NA|NA	T	cAMP-dependent protein kinase regulator activity
CLUMA_CG000842	7159.AAEL001960-PA	1.7e-141	509.6	Nematocera													Arthropoda	38CZC@33154,3B9J4@33208,3CUCS@33213,3SJDH@50557,41VNR@6656,454XE@7147,45HI6@7148,COG2124@1,KOG0159@2759	NA|NA|NA	Q	cytochrome P450
CLUMA_CG003715	7176.CPIJ005788-PA	3.5e-164	585.1	Nematocera		GO:0006582,GO:0006725,GO:0007275,GO:0008150,GO:0008152,GO:0009058,GO:0009987,GO:0018958,GO:0019438,GO:0019748,GO:0032501,GO:0032502,GO:0042335,GO:0042438,GO:0042440,GO:0043473,GO:0044237,GO:0044249,GO:0044550,GO:0046148,GO:0046189,GO:0048066,GO:0048067,GO:0048856,GO:0071704,GO:1901360,GO:1901362,GO:1901576,GO:1901615,GO:1901617											Arthropoda	2RKNG@2759,39XRU@33154,3BDUJ@33208,3D5ZK@33213,3SJ50@50557,41X7K@6656,451J1@7147,45H8S@7148,COG3386@1	NA|NA|NA	G	Major royal jelly protein
CLUMA_CG015833	7159.AAEL014754-PA	1.3e-25	122.9	Nematocera													Arthropoda	3A6RJ@33154,3BTA7@33208,3D9FP@33213,3SNN0@50557,420EE@6656,458PT@7147,45ITY@7148,COG5274@1,KOG0537@2759	NA|NA|NA	C	Belongs to the cytochrome b5 family
CLUMA_CG017534	7460.GB42414-PA	2.3e-153	549.7	Hymenoptera		GO:0000003,GO:0000902,GO:0000904,GO:0003008,GO:0003674,GO:0003824,GO:0004672,GO:0004674,GO:0005575,GO:0005622,GO:0005623,GO:0006464,GO:0006468,GO:0006793,GO:0006796,GO:0006807,GO:0006950,GO:0006996,GO:0007030,GO:0007154,GO:0007165,GO:0007275,GO:0007276,GO:0007283,GO:0007399,GO:0007409,GO:0007610,GO:0007611,GO:0007613,GO:0007616,GO:0008150,GO:0008152,GO:0009611,GO:0009653,GO:0009987,GO:0010256,GO:0016043,GO:0016049,GO:0016301,GO:0016310,GO:0016740,GO:0016772,GO:0016773,GO:0019538,GO:0019953,GO:0022008,GO:0022414,GO:0023052,GO:0030030,GO:0030154,GO:0030182,GO:0030424,GO:0031099,GO:0031102,GO:0031103,GO:0031175,GO:0032501,GO:0032502,GO:0032504,GO:0032989,GO:0032990,GO:0033554,GO:0035556,GO:0036211,GO:0040007,GO:0042995,GO:0043005,GO:0043170,GO:0043412,GO:0044237,GO:0044238,GO:0044260,GO:0044267,GO:0044464,GO:0044703,GO:0048232,GO:0048468,GO:0048588,GO:0048589,GO:0048609,GO:0048666,GO:0048667,GO:0048668,GO:0048674,GO:0048678,GO:0048682,GO:0048699,GO:0048731,GO:0048812,GO:0048856,GO:0048858,GO:0048869,GO:0050789,GO:0050794,GO:0050803,GO:0050807,GO:0050877,GO:0050890,GO:0050896,GO:0051128,GO:0051704,GO:0051716,GO:0060560,GO:0061564,GO:0065007,GO:0065008,GO:0071704,GO:0071840,GO:0072375,GO:0097458,GO:0099174,GO:0120025,GO:0120036,GO:0120039,GO:0140096,GO:1901564,GO:2000331	2.7.11.25	ko:K04422	ko04010,map04010				ko00000,ko00001,ko01000,ko01001				Arthropoda	38I19@33154,3BGNG@33208,3CT61@33213,3SFYD@50557,41UDW@6656,46E3M@7399,KOG4721@1,KOG4721@2759	NA|NA|NA	T	Protein tyrosine kinase
CLUMA_CG020617	7237.FBpp0283061	1.5e-97	364.0	Drosophilidae	Sap-r	GO:0000323,GO:0001664,GO:0003674,GO:0005102,GO:0005488,GO:0005515,GO:0005575,GO:0005622,GO:0005623,GO:0005737,GO:0005764,GO:0005768,GO:0005770,GO:0005773,GO:0005776,GO:0006403,GO:0006629,GO:0006643,GO:0006665,GO:0006807,GO:0006810,GO:0008047,GO:0008150,GO:0008152,GO:0009987,GO:0012505,GO:0015931,GO:0030234,GO:0031410,GO:0031982,GO:0033036,GO:0033227,GO:0042592,GO:0043085,GO:0043226,GO:0043227,GO:0043229,GO:0043231,GO:0044093,GO:0044237,GO:0044238,GO:0044255,GO:0044424,GO:0044444,GO:0044464,GO:0045169,GO:0048878,GO:0050657,GO:0050658,GO:0050790,GO:0051179,GO:0051234,GO:0051236,GO:0055088,GO:0065007,GO:0065008,GO:0065009,GO:0071702,GO:0071704,GO:0071705,GO:0097708,GO:0098772,GO:1901564		ko:K12382	ko04142,map04142				ko00000,ko00001,ko04147				Arthropoda	39RZX@33154,3BK3N@33208,3CVHR@33213,3SKFZ@50557,41WYX@6656,450XA@7147,45NXM@7214,KOG1340@1,KOG1340@2759	NA|NA|NA	GI	It is involved in the biological process described with sphingolipid metabolic process
CLUMA_CG015438	7213.XP_004535103.1	6.3e-93	348.6	Diptera				ko:K18667					ko00000				Arthropoda	38GXB@33154,3BF9G@33208,3D1AF@33213,3SI7N@50557,41XR3@6656,45184@7147,KOG4501@1,KOG4501@2759	NA|NA|NA	K	Activating signal cointegrator 1 complex subunit 2
CLUMA_CG003717	43151.ADAC006845-PA	2.3e-110	406.0	Nematocera	Y-e3												Arthropoda	2QU9G@2759,39S1Z@33154,3BI9Y@33208,3D4VG@33213,3SIR9@50557,41YGJ@6656,452D2@7147,45C9X@7148,COG3386@1	NA|NA|NA	G	Major royal jelly protein
CLUMA_CG011233	13249.RPRC005552-PA	6.8e-28	131.0	Paraneoptera			2.4.1.228	ko:K01988	ko00601,ko00603,ko01100,map00601,map00603,map01100	M00068	R05960,R11375,R11376,R11377		ko00000,ko00001,ko00002,ko01000,ko01003		GT32		Arthropoda	39TU6@33154,3BDJU@33208,3CSVF@33213,3EARI@33342,3SIPF@50557,41UFI@6656,KOG1928@1,KOG1928@2759	NA|NA|NA	G	Glycosyltransferase sugar-binding region containing DXD motif
CLUMA_CG014384	7159.AAEL005662-PA	5.6e-147	527.7	Nematocera		GO:0003674,GO:0003824,GO:0004382,GO:0005575,GO:0005622,GO:0005623,GO:0005737,GO:0016462,GO:0016787,GO:0016817,GO:0016818,GO:0017110,GO:0044424,GO:0044464,GO:0045134	3.6.1.6	ko:K01511	ko00230,ko00240,map00230,map00240		R00155,R00328,R00961	RC00002	ko00000,ko00001,ko01000				Arthropoda	38C6F@33154,3BHAS@33208,3CWFD@33213,3SH8V@50557,41Y51@6656,44XIR@7147,45G6P@7148,COG5371@1,KOG1385@2759	NA|NA|NA	F	Belongs to the GDA1 CD39 NTPase family
CLUMA_CG003246	136037.KDR09850	1.3e-237	828.9	Insecta			2.4.2.14	ko:K00764	ko00230,ko00250,ko01100,ko01110,ko01130,map00230,map00250,map01100,map01110,map01130	M00048	R01072	RC00010,RC02724,RC02752	ko00000,ko00001,ko00002,ko01000,ko01002				Arthropoda	38CJP@33154,3BC3A@33208,3D0K9@33213,3SGJH@50557,41XH1@6656,COG0034@1,KOG0572@2759	NA|NA|NA	F	Amidophosphoribosyltransferase activity. It is involved in the biological process described with purine nucleobase biosynthetic process
CLUMA_CG013484	7230.FBpp0169874	1.2e-151	543.5	Drosophilidae				ko:K20685					ko00000,ko04131				Arthropoda	38FZU@33154,3B969@33208,3CUZQ@33213,3SJVS@50557,41XGA@6656,4599M@7147,45T18@7214,KOG4240@1,KOG4240@2759	NA|NA|NA	T	guanine nucleotide exchange factor
CLUMA_CG014383	7159.AAEL003535-PA	6.1e-41	175.6	Nematocera													Arthropoda	28N0R@1,2QUJK@2759,3A3BB@33154,3BR22@33208,3E4BN@33213,3SZTF@50557,41ZD8@6656,4592W@7147,45D10@7148	NA|NA|NA	S	retrograde transport, endosome to plasma membrane
CLUMA_CG023278	7159.AAEL009479-PA	8e-117	427.6	Nematocera				ko:K14209	ko04138,map04138				ko00000,ko00001,ko02000,ko04131	2.A.18.8			Arthropoda	38FV2@33154,3B9UN@33208,3CTBK@33213,3SKEQ@50557,41W96@6656,4528S@7147,45BHQ@7148,COG0814@1,KOG1304@2759	NA|NA|NA	E	amino acid transporter
CLUMA_CG018029	7159.AAEL018308-PA	3.9e-191	674.1	Nematocera	nAChRa8	GO:0003008,GO:0003674,GO:0005215,GO:0005216,GO:0005230,GO:0005231,GO:0005261,GO:0005575,GO:0005623,GO:0005886,GO:0005887,GO:0005892,GO:0006810,GO:0006811,GO:0006812,GO:0007154,GO:0007165,GO:0007166,GO:0007267,GO:0007268,GO:0007271,GO:0008150,GO:0008324,GO:0009636,GO:0009987,GO:0015075,GO:0015267,GO:0015276,GO:0015318,GO:0016020,GO:0016021,GO:0017085,GO:0022803,GO:0022824,GO:0022834,GO:0022835,GO:0022836,GO:0022838,GO:0022839,GO:0022848,GO:0022857,GO:0022890,GO:0023052,GO:0030594,GO:0031224,GO:0031226,GO:0032501,GO:0032991,GO:0034220,GO:0034702,GO:0038023,GO:0042221,GO:0042391,GO:0043235,GO:0044425,GO:0044459,GO:0044464,GO:0050789,GO:0050794,GO:0050877,GO:0050896,GO:0051179,GO:0051234,GO:0051716,GO:0055085,GO:0060078,GO:0060079,GO:0060089,GO:0065007,GO:0065008,GO:0071944,GO:0098655,GO:0098796,GO:0098797,GO:0098802,GO:0098916,GO:0098960,GO:0099094,GO:0099529,GO:0099536,GO:0099537,GO:0099565,GO:1902495,GO:1904315,GO:1905114,GO:1990351		ko:K05312					ko00000,ko04040	1.A.9.1			Arthropoda	38BP2@33154,3BD2A@33208,3CS0W@33213,3SIIB@50557,41TSI@6656,44YNI@7147,45GC3@7148,KOG3645@1,KOG3645@2759	NA|NA|NA	T	Neurotransmitter-gated ion-channel transmembrane region
CLUMA_CG023279	7176.CPIJ007171-PA	6.5e-116	424.5	Nematocera				ko:K14209	ko04138,map04138				ko00000,ko00001,ko02000,ko04131	2.A.18.8			Arthropoda	38FV2@33154,3B9UN@33208,3CTBK@33213,3SKEQ@50557,41W96@6656,4528S@7147,45BHQ@7148,COG0814@1,KOG1304@2759	NA|NA|NA	E	amino acid transporter
CLUMA_CG018026	7165.AGAP002051-PA	1.5e-266	925.2	Nematocera													Arthropoda	38CVQ@33154,3BC2J@33208,3CRZN@33213,3SHFH@50557,41VBH@6656,4518Y@7147,45FJ2@7148,COG1131@1,KOG0061@2759	NA|NA|NA	Q	ATP- binding
CLUMA_CG018025	43151.ADAC008024-PA	2.4e-274	951.4	Nematocera		GO:0003674,GO:0003824,GO:0004177,GO:0005575,GO:0005622,GO:0005623,GO:0005737,GO:0005829,GO:0006508,GO:0006807,GO:0008150,GO:0008152,GO:0008233,GO:0008238,GO:0008239,GO:0016020,GO:0016787,GO:0019538,GO:0043170,GO:0044238,GO:0044424,GO:0044444,GO:0044464,GO:0070011,GO:0071704,GO:0140096,GO:1901564	3.4.14.4	ko:K01277					ko00000,ko01000,ko01002				Arthropoda	38E6G@33154,3BFM5@33208,3CYBU@33213,3SJMS@50557,41XIC@6656,44ZDD@7147,45EB2@7148,KOG3675@1,KOG3675@2759	NA|NA|NA	O	Belongs to the peptidase M49 family
CLUMA_CG014381	69319.XP_008560379.1	1.9e-11	75.1	Hymenoptera	robl	GO:0000902,GO:0000904,GO:0003674,GO:0003824,GO:0005488,GO:0005515,GO:0005575,GO:0005622,GO:0005623,GO:0005737,GO:0005856,GO:0005858,GO:0005868,GO:0005875,GO:0005929,GO:0005930,GO:0006928,GO:0007017,GO:0007018,GO:0007275,GO:0007399,GO:0007417,GO:0007420,GO:0008150,GO:0009653,GO:0009987,GO:0015630,GO:0016043,GO:0016319,GO:0016358,GO:0016462,GO:0016787,GO:0016817,GO:0016818,GO:0016887,GO:0017111,GO:0022008,GO:0030030,GO:0030154,GO:0030182,GO:0030286,GO:0031175,GO:0032501,GO:0032502,GO:0032838,GO:0032989,GO:0032990,GO:0032991,GO:0036157,GO:0042623,GO:0042995,GO:0043226,GO:0043228,GO:0043229,GO:0043232,GO:0044422,GO:0044424,GO:0044430,GO:0044441,GO:0044444,GO:0044446,GO:0044447,GO:0044463,GO:0044464,GO:0045505,GO:0048468,GO:0048513,GO:0048666,GO:0048667,GO:0048699,GO:0048731,GO:0048812,GO:0048813,GO:0048856,GO:0048858,GO:0048869,GO:0060322,GO:0071840,GO:0097014,GO:0099568,GO:0120025,GO:0120036,GO:0120038,GO:0120039,GO:1902494		ko:K10419					ko00000,ko04131,ko04812				Arthropoda	3A3F9@33154,3BRCD@33208,3D83H@33213,3SN13@50557,41ZQU@6656,46IKI@7399,KOG4115@1,KOG4115@2759	NA|NA|NA	DN	Dynein light chain
CLUMA_CG018023	7159.AAEL004120-PA	4e-17	94.7	Nematocera				ko:K13443	ko04142,ko04979,map04142,map04979				ko00000,ko00001,ko02000	2.A.6.6			Arthropoda	2DBFY@1,2S5HZ@2759,3A77W@33154,3BUA8@33208,3DB6J@33213,3SP54@50557,4219E@6656,454CU@7147,45IV1@7148	NA|NA|NA	S	Domain involved in innate immunity and lipid metabolism.
CLUMA_CG018021	7070.TC005342-PA	7.2e-91	340.9	Insecta	gsb-n	GO:0000976,GO:0000977,GO:0001012,GO:0001067,GO:0003002,GO:0003674,GO:0003676,GO:0003677,GO:0003690,GO:0005488,GO:0005575,GO:0005622,GO:0005623,GO:0005634,GO:0007275,GO:0007350,GO:0007365,GO:0007367,GO:0007389,GO:0007399,GO:0008150,GO:0009790,GO:0009880,GO:0009987,GO:0022008,GO:0030154,GO:0032501,GO:0032502,GO:0035282,GO:0043226,GO:0043227,GO:0043229,GO:0043231,GO:0043565,GO:0044212,GO:0044424,GO:0044464,GO:0048731,GO:0048856,GO:0048869,GO:0097159,GO:1901363,GO:1990837		ko:K09381					ko00000,ko03000				Arthropoda	38CD7@33154,3BNCP@33208,3CZGT@33213,3SGHD@50557,41XGT@6656,KOG0849@1,KOG0849@2759	NA|NA|NA	K	sequence-specific DNA binding. It is involved in the biological process described with regulation of transcription, DNA-templated
CLUMA_CG018020	7159.AAEL008875-PA	6.5e-116	424.5	Nematocera				ko:K05284	ko00563,ko01100,map00563,map01100	M00065	R05919		ko00000,ko00001,ko00002,ko01000,ko01003		GT50		Arthropoda	38CA7@33154,3BDX4@33208,3CXU1@33213,3SHAG@50557,41TY8@6656,452KZ@7147,45E7P@7148,KOG3893@1,KOG3893@2759	NA|NA|NA	G	Mannosyltransferase (PIG-M)
CLUMA_CG004338	7165.AGAP006229-PA	2.2e-58	232.3	Nematocera		GO:0000815,GO:0005575,GO:0005622,GO:0005623,GO:0005737,GO:0005768,GO:0006508,GO:0006511,GO:0006807,GO:0006810,GO:0008150,GO:0008152,GO:0008593,GO:0009056,GO:0009057,GO:0009966,GO:0009968,GO:0009987,GO:0010008,GO:0010646,GO:0010648,GO:0012505,GO:0016020,GO:0016192,GO:0016197,GO:0019538,GO:0019941,GO:0023051,GO:0023057,GO:0030163,GO:0031090,GO:0031410,GO:0031982,GO:0032509,GO:0032991,GO:0036452,GO:0042058,GO:0042059,GO:0043162,GO:0043170,GO:0043226,GO:0043227,GO:0043229,GO:0043632,GO:0044237,GO:0044238,GO:0044248,GO:0044257,GO:0044260,GO:0044265,GO:0044267,GO:0044422,GO:0044424,GO:0044425,GO:0044433,GO:0044440,GO:0044444,GO:0044446,GO:0044464,GO:0046907,GO:0048519,GO:0048523,GO:0048583,GO:0048585,GO:0050789,GO:0050794,GO:0051179,GO:0051234,GO:0051603,GO:0051641,GO:0051649,GO:0065007,GO:0071704,GO:0071985,GO:0097708,GO:0098588,GO:0098796,GO:0098805,GO:1901184,GO:1901185,GO:1901564,GO:1901565,GO:1901575		ko:K12195	ko04144,ko04217,map04144,map04217	M00412			ko00000,ko00001,ko00002,ko04131,ko04147				Arthropoda	39TG5@33154,3BB52@33208,3D5AA@33213,3SMNM@50557,41ZF4@6656,44ZV3@7147,45CE5@7148,KOG2910@1,KOG2910@2759	NA|NA|NA	U	Belongs to the SNF7 family
CLUMA_CG004339	7159.AAEL008941-PB	5.8e-55	221.5	Nematocera			2.1.1.221	ko:K15445					ko00000,ko01000,ko03016				Arthropoda	38KBM@33154,3BFJZ@33208,3CY40@33213,3SHEF@50557,41YJR@6656,452Z2@7147,45CYG@7148,KOG2967@1,KOG2967@2759	NA|NA|NA	S	tRNA (Guanine-1)-methyltransferase
CLUMA_CG004336	7159.AAEL012387-PA	7.6e-62	244.2	Nematocera													Arthropoda	2CQIA@1,2R4WU@2759,3A543@33154,3BRUC@33208,3D8NR@33213,3SNF4@50557,4203N@6656,45304@7147,45H8T@7148	NA|NA|NA	S	WD domain, G-beta repeat
CLUMA_CG004337	7176.CPIJ003787-PA	2.1e-17	96.7	Nematocera													Arthropoda	2CAZ5@1,2RFDQ@2759,393DD@33154,3C8NI@33208,3DPPS@33213,3SPFS@50557,420ZQ@6656,454RI@7147,45J4F@7148	NA|NA|NA
CLUMA_CG009214	7213.XP_004525286.1	7e-31	144.4	Diptera													Arthropoda	28I00@1,2QQAT@2759,39YQP@33154,3BMH1@33208,3D24N@33213,3SKGV@50557,41UE4@6656,4517G@7147	NA|NA|NA
CLUMA_CG004335	7165.AGAP004418-PA	1e-40	174.1	Nematocera													Arthropoda	2CQIA@1,2R4WU@2759,3A543@33154,3BRUC@33208,3D8NR@33213,3SNF4@50557,4203N@6656,45304@7147,45H8T@7148	NA|NA|NA	S	WD domain, G-beta repeat
CLUMA_CG004332	7159.AAEL011496-PA	1.4e-130	473.0	Nematocera													Arthropoda	38HBY@33154,3BGA0@33208,3CRXI@33213,3SKNF@50557,41XRU@6656,4523Q@7147,45DG3@7148,KOG2091@1,KOG2091@2759	NA|NA|NA	G	chitinase
CLUMA_CG004333	7370.XP_005188367.1	7.3e-122	444.1	Diptera		GO:0000375,GO:0000377,GO:0000398,GO:0003674,GO:0003676,GO:0003677,GO:0003723,GO:0003725,GO:0005488,GO:0005575,GO:0005622,GO:0005623,GO:0005634,GO:0005730,GO:0006139,GO:0006351,GO:0006355,GO:0006396,GO:0006397,GO:0006725,GO:0006807,GO:0008150,GO:0008152,GO:0008380,GO:0009058,GO:0009059,GO:0009889,GO:0009891,GO:0009893,GO:0009987,GO:0010467,GO:0010468,GO:0010556,GO:0010557,GO:0010604,GO:0010628,GO:0016070,GO:0016071,GO:0018130,GO:0019219,GO:0019222,GO:0019438,GO:0031323,GO:0031325,GO:0031326,GO:0031328,GO:0031974,GO:0031981,GO:0032774,GO:0034641,GO:0034645,GO:0034654,GO:0043170,GO:0043226,GO:0043227,GO:0043228,GO:0043229,GO:0043231,GO:0043232,GO:0043233,GO:0044237,GO:0044238,GO:0044249,GO:0044260,GO:0044271,GO:0044422,GO:0044424,GO:0044428,GO:0044446,GO:0044464,GO:0045893,GO:0045935,GO:0046483,GO:0048518,GO:0048522,GO:0050789,GO:0050794,GO:0051171,GO:0051173,GO:0051252,GO:0051254,GO:0060255,GO:0065007,GO:0070013,GO:0071704,GO:0080090,GO:0090304,GO:0097159,GO:0097659,GO:1901360,GO:1901362,GO:1901363,GO:1901576,GO:1902680,GO:1903506,GO:1903508,GO:2000112,GO:2001141		ko:K13089					ko00000,ko03041				Arthropoda	38ECE@33154,3BCJE@33208,3CZAU@33213,3SGG2@50557,41UH8@6656,451CP@7147,KOG3792@1,KOG3793@2759	NA|NA|NA	K	binding. It is involved in the biological process described with immune response
CLUMA_CG004330	7159.AAEL005207-PA	0.0	1189.1	Nematocera	Nep1	GO:0003674,GO:0003824,GO:0005575,GO:0006508,GO:0006807,GO:0008150,GO:0008152,GO:0008233,GO:0008237,GO:0016020,GO:0016021,GO:0016787,GO:0019538,GO:0031224,GO:0043170,GO:0044238,GO:0044425,GO:0070011,GO:0071704,GO:0140096,GO:1901564		ko:K08635					ko00000,ko01002				Arthropoda	38BNF@33154,3B9I2@33208,3CW8Q@33213,3SJ4S@50557,41UXI@6656,44ZWD@7147,45EH5@7148,COG3590@1,KOG3624@2759	NA|NA|NA	E	Peptidase family M13
CLUMA_CG004331	7176.CPIJ001408-PA	8.2e-52	210.7	Nematocera				ko:K15190					ko00000,ko01000,ko03021				Arthropoda	39UCR@33154,3BFEW@33208,3D101@33213,3SR3S@50557,41UPK@6656,452TY@7147,45I43@7148,KOG2899@1,KOG2899@2759	NA|NA|NA	S	Bicoid-interacting protein 3 (Bin3)
CLUMA_CG022388	7176.CPIJ006219-PA	3.8e-106	391.7	Nematocera		GO:0002252,GO:0002376,GO:0003674,GO:0005102,GO:0005488,GO:0005515,GO:0005575,GO:0005623,GO:0005886,GO:0006355,GO:0006357,GO:0006582,GO:0006725,GO:0006950,GO:0006952,GO:0006955,GO:0007154,GO:0007165,GO:0007166,GO:0007167,GO:0007169,GO:0007173,GO:0007275,GO:0007424,GO:0007426,GO:0008150,GO:0008152,GO:0008293,GO:0009653,GO:0009889,GO:0009987,GO:0010468,GO:0010556,GO:0016020,GO:0018958,GO:0019219,GO:0019222,GO:0019748,GO:0019899,GO:0019900,GO:0019901,GO:0023052,GO:0030971,GO:0031323,GO:0031326,GO:0031929,GO:0032501,GO:0032502,GO:0035006,GO:0035010,GO:0035011,GO:0035239,GO:0035295,GO:0035556,GO:0038127,GO:0038202,GO:0042440,GO:0044237,GO:0044464,GO:0045087,GO:0048731,GO:0048856,GO:0050789,GO:0050794,GO:0050896,GO:0051171,GO:0051252,GO:0051716,GO:0060255,GO:0060541,GO:0065007,GO:0071704,GO:0071944,GO:0080090,GO:1901360,GO:1901615,GO:1903506,GO:1990782,GO:2000112,GO:2001141		ko:K06279	ko01521,ko01522,ko04012,ko04013,ko04014,ko04062,ko04072,ko04510,ko04650,ko04722,ko04910,ko04915,ko04917,ko04926,ko05034,ko05100,ko05206,ko05214,ko05220,ko05224,ko05225,ko05226,map01521,map01522,map04012,map04013,map04014,map04062,map04072,map04510,map04650,map04722,map04910,map04915,map04917,map04926,map05034,map05100,map05206,map05214,map05220,map05224,map05225,map05226				ko00000,ko00001				Arthropoda	38HYH@33154,3B9HY@33208,3CSY2@33213,3SIGJ@50557,41TUC@6656,44YG6@7147,45DWR@7148,KOG3697@1,KOG3697@2759	NA|NA|NA	T	Phosphotyrosine-binding domain, phosphotyrosine-interaction (PI) domain
CLUMA_CG005579	7176.CPIJ001236-PA	8.7e-97	360.9	Nematocera	Trl	GO:0000003,GO:0000278,GO:0000280,GO:0000775,GO:0000785,GO:0000791,GO:0000792,GO:0001932,GO:0001934,GO:0002009,GO:0002165,GO:0003006,GO:0003674,GO:0003676,GO:0003677,GO:0003682,GO:0003700,GO:0005488,GO:0005515,GO:0005575,GO:0005622,GO:0005623,GO:0005634,GO:0005694,GO:0005700,GO:0005721,GO:0006323,GO:0006325,GO:0006333,GO:0006355,GO:0006357,GO:0006996,GO:0007049,GO:0007275,GO:0007276,GO:0007281,GO:0007283,GO:0007292,GO:0007444,GO:0007472,GO:0007476,GO:0007549,GO:0007552,GO:0007560,GO:0008134,GO:0008150,GO:0009653,GO:0009719,GO:0009725,GO:0009790,GO:0009791,GO:0009886,GO:0009887,GO:0009888,GO:0009889,GO:0009890,GO:0009891,GO:0009892,GO:0009893,GO:0009987,GO:0010033,GO:0010468,GO:0010556,GO:0010557,GO:0010558,GO:0010562,GO:0010604,GO:0010605,GO:0010628,GO:0010629,GO:0010638,GO:0014070,GO:0016043,GO:0019219,GO:0019220,GO:0019222,GO:0019904,GO:0019953,GO:0022412,GO:0022414,GO:0022607,GO:0030154,GO:0031208,GO:0031323,GO:0031324,GO:0031325,GO:0031326,GO:0031327,GO:0031328,GO:0031399,GO:0031401,GO:0031497,GO:0031935,GO:0031937,GO:0032268,GO:0032270,GO:0032501,GO:0032502,GO:0032504,GO:0033043,GO:0033044,GO:0033301,GO:0033993,GO:0034728,GO:0035075,GO:0035107,GO:0035114,GO:0035120,GO:0035186,GO:0035220,GO:0035239,GO:0035295,GO:0036314,GO:0040029,GO:0042221,GO:0042325,GO:0042327,GO:0042802,GO:0042803,GO:0043226,GO:0043227,GO:0043228,GO:0043229,GO:0043231,GO:0043232,GO:0043565,GO:0043933,GO:0044085,GO:0044422,GO:0044424,GO:0044427,GO:0044446,GO:0044464,GO:0044703,GO:0045448,GO:0045892,GO:0045893,GO:0045934,GO:0045935,GO:0045937,GO:0045944,GO:0046982,GO:0046983,GO:0048232,GO:0048285,GO:0048468,GO:0048477,GO:0048513,GO:0048518,GO:0048519,GO:0048522,GO:0048523,GO:0048563,GO:0048569,GO:0048609,GO:0048707,GO:0048729,GO:0048731,GO:0048736,GO:0048737,GO:0048856,GO:0048869,GO:0050789,GO:0050794,GO:0050896,GO:0051128,GO:0051130,GO:0051171,GO:0051172,GO:0051173,GO:0051174,GO:0051246,GO:0051247,GO:0051252,GO:0051253,GO:0051254,GO:0051259,GO:0051276,GO:0051704,GO:0060255,GO:0060429,GO:0060562,GO:0060968,GO:0065003,GO:0065007,GO:0071103,GO:0071824,GO:0071840,GO:0080090,GO:0097159,GO:0097305,GO:0098687,GO:0140110,GO:1901363,GO:1901407,GO:1901409,GO:1901654,GO:1901700,GO:1902275,GO:1902679,GO:1902680,GO:1903506,GO:1903507,GO:1903508,GO:1905269,GO:2000112,GO:2000113,GO:2001141,GO:2001252											Arthropoda	2CXZH@1,2S0X1@2759,3A1U7@33154,3BR08@33208,3D7WZ@33213,3SM2D@50557,41ZJ8@6656,44Z6S@7147,45EVM@7148	NA|NA|NA	S	GAGA factor
CLUMA_CG005577	7370.XP_005177248.1	8.5e-55	220.7	Diptera		GO:0002065,GO:0005575,GO:0005622,GO:0005623,GO:0005634,GO:0007275,GO:0008150,GO:0008283,GO:0009888,GO:0009987,GO:0030154,GO:0030855,GO:0032501,GO:0032502,GO:0035295,GO:0043226,GO:0043227,GO:0043229,GO:0043231,GO:0044424,GO:0044464,GO:0045595,GO:0045596,GO:0048519,GO:0048523,GO:0048565,GO:0048731,GO:0048856,GO:0048869,GO:0050789,GO:0050793,GO:0050794,GO:0051093,GO:0055123,GO:0060429,GO:0060575,GO:0065007,GO:0072089,GO:1903703		ko:K09267					ko00000,ko03000				Arthropoda	3931A@33154,3BJ6K@33208,3CUUC@33213,3SMEB@50557,41ZEU@6656,453PB@7147,KOG0527@1,KOG0527@2759	NA|NA|NA	K	high mobility group
CLUMA_CG005574	43151.ADAC001871-PA	4.2e-72	278.5	Nematocera		GO:0000003,GO:0000038,GO:0005575,GO:0005622,GO:0005623,GO:0005737,GO:0005777,GO:0005778,GO:0006082,GO:0006629,GO:0006631,GO:0006996,GO:0007031,GO:0007276,GO:0007283,GO:0008150,GO:0008152,GO:0009056,GO:0009062,GO:0009987,GO:0016020,GO:0016042,GO:0016043,GO:0016054,GO:0019752,GO:0019953,GO:0022412,GO:0022414,GO:0031090,GO:0031903,GO:0032501,GO:0032504,GO:0032787,GO:0042579,GO:0042760,GO:0043226,GO:0043227,GO:0043229,GO:0043231,GO:0043436,GO:0044237,GO:0044238,GO:0044242,GO:0044248,GO:0044255,GO:0044281,GO:0044282,GO:0044422,GO:0044424,GO:0044438,GO:0044439,GO:0044444,GO:0044446,GO:0044464,GO:0044703,GO:0046395,GO:0048137,GO:0048232,GO:0048609,GO:0051301,GO:0051704,GO:0071704,GO:0071840,GO:0072329,GO:0098588,GO:0098805,GO:1901575		ko:K13335	ko04146,map04146				ko00000,ko00001	3.A.20.1,9.A.17.1			Arthropoda	38GNP@33154,3BBTI@33208,3D2DB@33213,3SJDW@50557,41W3W@6656,452HX@7147,45GUZ@7148,KOG4546@1,KOG4546@2759	NA|NA|NA	U	Peroxisomal membrane protein (Pex16)
CLUMA_CG005573	43151.ADAC008231-PA	2.7e-305	1054.7	Nematocera		GO:0000209,GO:0003674,GO:0003824,GO:0004842,GO:0005575,GO:0005622,GO:0005623,GO:0005634,GO:0005737,GO:0006464,GO:0006508,GO:0006511,GO:0006807,GO:0006950,GO:0008150,GO:0008152,GO:0009056,GO:0009057,GO:0009987,GO:0010033,GO:0010243,GO:0010498,GO:0016567,GO:0016740,GO:0019538,GO:0019787,GO:0019941,GO:0030163,GO:0030433,GO:0032446,GO:0033554,GO:0034450,GO:0034976,GO:0036211,GO:0036503,GO:0042221,GO:0043161,GO:0043170,GO:0043226,GO:0043227,GO:0043229,GO:0043231,GO:0043412,GO:0043632,GO:0044237,GO:0044238,GO:0044248,GO:0044257,GO:0044260,GO:0044265,GO:0044267,GO:0044424,GO:0044464,GO:0050896,GO:0051603,GO:0051716,GO:0061630,GO:0061659,GO:0070647,GO:0071704,GO:0140096,GO:1901564,GO:1901565,GO:1901575,GO:1901698	2.3.2.27	ko:K10596	ko04120,map04120				ko00000,ko00001,ko01000,ko04121				Arthropoda	38DSP@33154,3BAQV@33208,3CYTB@33213,3SIME@50557,41XKC@6656,452QC@7147,45HM6@7148,COG5113@1,KOG2042@2759	NA|NA|NA	O	Ubiquitin elongating factor core
CLUMA_CG005571	7370.XP_005190017.1	9.6e-35	153.3	Diptera		GO:0005575,GO:0005622,GO:0005623,GO:0005737,GO:0005739,GO:0005740,GO:0005743,GO:0006465,GO:0006508,GO:0006518,GO:0006605,GO:0006626,GO:0006627,GO:0006807,GO:0006810,GO:0006839,GO:0006886,GO:0006996,GO:0007005,GO:0008104,GO:0008150,GO:0008152,GO:0009987,GO:0010467,GO:0015031,GO:0015833,GO:0016020,GO:0016043,GO:0016485,GO:0019538,GO:0019866,GO:0022607,GO:0031090,GO:0031966,GO:0031967,GO:0031975,GO:0032991,GO:0033036,GO:0033108,GO:0033365,GO:0034613,GO:0034622,GO:0034641,GO:0034982,GO:0042720,GO:0042886,GO:0043170,GO:0043226,GO:0043227,GO:0043229,GO:0043231,GO:0043603,GO:0043933,GO:0044085,GO:0044237,GO:0044238,GO:0044260,GO:0044267,GO:0044422,GO:0044424,GO:0044425,GO:0044429,GO:0044444,GO:0044446,GO:0044455,GO:0044464,GO:0045184,GO:0046907,GO:0051179,GO:0051234,GO:0051604,GO:0051641,GO:0051649,GO:0065003,GO:0070585,GO:0070727,GO:0071702,GO:0071704,GO:0071705,GO:0071840,GO:0072594,GO:0072655,GO:0098796,GO:0098798,GO:0098800,GO:1901564		ko:K09647	ko03060,map03060				ko00000,ko00001,ko01000,ko01002,ko03029				Arthropoda	395CK@33154,3BK5H@33208,3CT1V@33213,3SNIU@50557,41ZD6@6656,453J8@7147,COG0681@1,KOG0171@2759	NA|NA|NA	O	Serine-type peptidase activity. It is involved in the biological process described with protein processing involved in protein targeting to mitochondrion
CLUMA_CG014389	43151.ADAC009848-PA	1.1e-160	573.2	Nematocera		GO:0003674,GO:0005215,GO:0005351,GO:0005355,GO:0005402,GO:0006810,GO:0006811,GO:0006812,GO:0008150,GO:0008324,GO:0008643,GO:0008645,GO:0015075,GO:0015077,GO:0015078,GO:0015144,GO:0015145,GO:0015149,GO:0015291,GO:0015293,GO:0015294,GO:0015295,GO:0015318,GO:0015672,GO:0015749,GO:0022804,GO:0022857,GO:0022890,GO:0034219,GO:0034220,GO:0046323,GO:0051119,GO:0051179,GO:0051234,GO:0055085,GO:0071702,GO:0098655,GO:0098660,GO:0098662,GO:1902600,GO:1904659		ko:K08145					ko00000,ko02000	2.A.1.1.46			Arthropoda	39XF2@33154,3BKV2@33208,3D66M@33213,3SJX4@50557,41VU9@6656,44Z0A@7147,45E3N@7148,KOG0254@1,KOG0254@2759	NA|NA|NA	P	Belongs to the major facilitator superfamily. Sugar transporter (TC 2.A.1.1) family
CLUMA_CG023273	7460.GB48230-PA	6.7e-23	115.2	Hymenoptera				ko:K04450	ko04010,ko04013,ko04022,ko04151,ko04211,ko04261,ko04624,ko04668,ko04714,ko04728,ko04911,ko04915,ko04918,ko04922,ko04925,ko04926,ko04927,ko04934,ko05030,ko05031,ko05034,ko05161,ko05164,ko05166,ko05169,ko05203,map04010,map04013,map04022,map04151,map04211,map04261,map04624,map04668,map04714,map04728,map04911,map04915,map04918,map04922,map04925,map04926,map04927,map04934,map05030,map05031,map05034,map05161,map05164,map05166,map05169,map05203				ko00000,ko00001,ko03000				Arthropoda	39QGM@33154,3BFUN@33208,3CX98@33213,3SNR2@50557,41ZG3@6656,46H0Q@7399,KOG1414@1,KOG1414@2759	NA|NA|NA	K	basic region leucin zipper
CLUMA_CG016158	7244.FBpp0232147	6.7e-27	127.5	Drosophilidae		GO:0003674,GO:0003824,GO:0006464,GO:0006807,GO:0006914,GO:0008150,GO:0008152,GO:0009056,GO:0009987,GO:0016236,GO:0016740,GO:0019538,GO:0019777,GO:0019787,GO:0036211,GO:0043170,GO:0043412,GO:0044237,GO:0044238,GO:0044248,GO:0044260,GO:0044267,GO:0061919,GO:0071704,GO:0140096,GO:1901564		ko:K17888	ko04136,ko04138,ko04140,map04136,map04138,map04140				ko00000,ko00001,ko03029,ko04121,ko04131				Arthropoda	3A9HD@33154,3BUBP@33208,3DCXR@33213,3SNZK@50557,4217N@6656,453WB@7147,45TWS@7214,KOG4741@1,KOG4741@2759	NA|NA|NA	S	Autophagocytosis associated protein, active-site domain
CLUMA_CG002628	7159.AAEL002972-PA	1.5e-203	716.1	Nematocera	Cht5	GO:0003674,GO:0003824,GO:0004553,GO:0004568,GO:0005488,GO:0005575,GO:0005576,GO:0005615,GO:0005622,GO:0005623,GO:0005737,GO:0006022,GO:0006026,GO:0006030,GO:0006032,GO:0006040,GO:0006807,GO:0006950,GO:0007275,GO:0007591,GO:0008061,GO:0008144,GO:0008150,GO:0008152,GO:0009056,GO:0009057,GO:0009611,GO:0009987,GO:0016787,GO:0016798,GO:0017144,GO:0018990,GO:0022404,GO:0032501,GO:0032502,GO:0040003,GO:0042060,GO:0042303,GO:0042335,GO:0042737,GO:0043170,GO:0044237,GO:0044248,GO:0044421,GO:0044424,GO:0044464,GO:0046348,GO:0048856,GO:0050896,GO:0071704,GO:0097367,GO:1901071,GO:1901072,GO:1901135,GO:1901136,GO:1901564,GO:1901565,GO:1901575	3.2.1.14	ko:K01183	ko00520,ko01100,map00520,map01100		R01206,R02334	RC00467	ko00000,ko00001,ko01000		GH18		Arthropoda	38BJK@33154,3BJMN@33208,3CTP2@33213,3SHXR@50557,41UBD@6656,452HW@7147,45GUC@7148,COG3325@1,KOG2806@2759	NA|NA|NA	G	Belongs to the glycosyl hydrolase 18 family
CLUMA_CG023277	7230.FBpp0164015	2.2e-113	416.0	Drosophilidae		GO:0003333,GO:0003674,GO:0005215,GO:0005342,GO:0005575,GO:0005622,GO:0005623,GO:0005737,GO:0005773,GO:0005774,GO:0006810,GO:0006811,GO:0006820,GO:0006865,GO:0008150,GO:0008509,GO:0008514,GO:0015075,GO:0015171,GO:0015318,GO:0015711,GO:0015849,GO:0016020,GO:0022857,GO:0031090,GO:0034220,GO:0043226,GO:0043227,GO:0043229,GO:0043231,GO:0044422,GO:0044424,GO:0044437,GO:0044444,GO:0044446,GO:0044464,GO:0046942,GO:0046943,GO:0051179,GO:0051234,GO:0055085,GO:0071702,GO:0071705,GO:0098588,GO:0098656,GO:0098805,GO:1903825,GO:1905039		ko:K14209	ko04138,map04138				ko00000,ko00001,ko02000,ko04131	2.A.18.8			Arthropoda	38FV2@33154,3B9UN@33208,3CTBK@33213,3SKEQ@50557,41W96@6656,4528S@7147,45TF2@7214,COG0814@1,KOG1304@2759	NA|NA|NA	E	Transmembrane amino acid transporter protein
CLUMA_CG013487	7159.AAEL007454-PA	8.1e-38	164.9	Nematocera		GO:0000724,GO:0000725,GO:0003674,GO:0005488,GO:0005515,GO:0005575,GO:0005622,GO:0005623,GO:0005634,GO:0005635,GO:0005737,GO:0006139,GO:0006259,GO:0006281,GO:0006302,GO:0006310,GO:0006725,GO:0006807,GO:0006810,GO:0006950,GO:0006974,GO:0006996,GO:0006997,GO:0006998,GO:0007097,GO:0008150,GO:0008152,GO:0009987,GO:0010256,GO:0012505,GO:0016043,GO:0031967,GO:0031974,GO:0031975,GO:0031981,GO:0033554,GO:0034399,GO:0034641,GO:0043170,GO:0043226,GO:0043227,GO:0043229,GO:0043231,GO:0043233,GO:0043495,GO:0044237,GO:0044238,GO:0044260,GO:0044422,GO:0044424,GO:0044428,GO:0044444,GO:0044446,GO:0044464,GO:0046483,GO:0046907,GO:0048471,GO:0050896,GO:0051179,GO:0051234,GO:0051640,GO:0051641,GO:0051647,GO:0051649,GO:0051656,GO:0051716,GO:0061024,GO:0070013,GO:0071704,GO:0071840,GO:0090304,GO:1901360											Arthropoda	2EM60@1,2SQWY@2759,3AN18@33154,3C16G@33208,3DHPN@33213,3SPNR@50557,422M5@6656,453Q6@7147,45I8D@7148	NA|NA|NA
CLUMA_CG013489	7176.CPIJ002117-PA	2.8e-52	211.8	Nematocera													Arthropoda	39R8R@33154,3BBQ3@33208,3CR65@33213,3SKXY@50557,41YXM@6656,453FZ@7147,45FN0@7148,KOG4007@1,KOG4007@2759	NA|NA|NA	S	TMEM9
CLUMA_CG020364	7159.AAEL003564-PA	5.6e-168	597.4	Nematocera													Arthropoda	38C3Z@33154,3BATZ@33208,3CY6C@33213,3SI3J@50557,41V5Z@6656,44Y52@7147,45HDP@7148,COG1171@1,KOG1250@2759	NA|NA|NA	E	Threonine dehydratase
CLUMA_CG016162	7159.AAEL010953-PA	1.4e-72	279.3	Nematocera													Arthropoda	38FYP@33154,3BKDZ@33208,3D06K@33213,3SM3S@50557,41YY1@6656,450BZ@7147,45DRF@7148,KOG4067@1,KOG4067@2759	NA|NA|NA	S	Protein of unknown function (DUF775)
CLUMA_CG001692	7176.CPIJ005787-PA	7.9e-117	427.9	Nematocera		GO:0003674,GO:0005215,GO:0005216,GO:0005575,GO:0006810,GO:0006811,GO:0008150,GO:0009593,GO:0015075,GO:0015267,GO:0015276,GO:0015318,GO:0016020,GO:0016021,GO:0022803,GO:0022834,GO:0022836,GO:0022838,GO:0022839,GO:0022857,GO:0031224,GO:0034220,GO:0042221,GO:0044425,GO:0050896,GO:0051179,GO:0051234,GO:0051606,GO:0055085											Arthropoda	3A46R@33154,3BSFW@33208,3D8WF@33213,3SNFC@50557,41ZRN@6656,454AX@7147,45KJW@7148,KOG1052@1,KOG1052@2759	NA|NA|NA	EPT	ionotropic glutamate receptor activity
CLUMA_CG014258	7159.AAEL001171-PA	9.7e-191	673.3	Nematocera		GO:0002943,GO:0003674,GO:0003824,GO:0006139,GO:0006396,GO:0006399,GO:0006400,GO:0006725,GO:0006807,GO:0008033,GO:0008150,GO:0008152,GO:0009451,GO:0009987,GO:0010467,GO:0016070,GO:0016491,GO:0016627,GO:0017150,GO:0034470,GO:0034641,GO:0034660,GO:0043170,GO:0043412,GO:0044237,GO:0044238,GO:0046483,GO:0055114,GO:0071704,GO:0090304,GO:0140098,GO:0140101,GO:1901360	1.3.1.89	ko:K05544					ko00000,ko01000,ko03016				Arthropoda	38F5X@33154,3BFFI@33208,3CZXN@33213,3SJQW@50557,41UE6@6656,451ST@7147,45BHP@7148,COG0042@1,KOG2333@2759	NA|NA|NA	J	tRNA-dihydrouridine(47) synthase NAD(P)( )
CLUMA_CG014259	7165.AGAP002973-PA	3.9e-29	135.2	Nematocera													Arthropoda	2E2BX@1,2S9JV@2759,3AA5Y@33154,3BU3A@33208,3DBVN@33213,3SPI6@50557,4218M@6656,453BZ@7147,45IKK@7148	NA|NA|NA	S	DM4/DM12 family
CLUMA_CG015835	43151.ADAC009502-PA	3.4e-38	164.9	Nematocera	gpb5	GO:0003674,GO:0005488,GO:0005515,GO:0005575,GO:0005576,GO:0005615,GO:0005622,GO:0005623,GO:0005737,GO:0007154,GO:0007165,GO:0007186,GO:0007267,GO:0008150,GO:0009719,GO:0009725,GO:0009755,GO:0009987,GO:0010033,GO:0023052,GO:0032870,GO:0042221,GO:0044421,GO:0044424,GO:0044464,GO:0046982,GO:0046983,GO:0050789,GO:0050794,GO:0050896,GO:0051716,GO:0065007,GO:0070887,GO:0071310,GO:0071495											Arthropoda	2BXTN@1,2S3PS@2759,3A6G0@33154,3BTCX@33208,3D9MW@33213,3SNUQ@50557,420M5@6656,453I4@7147,45I25@7148	NA|NA|NA	O	Cystine-knot domain
CLUMA_CG010282	34740.HMEL004614-PA	5e-24	119.0	Insecta													Arthropoda	2EMAZ@1,2SR0T@2759,3ANNE@33154,3C18U@33208,3DHEJ@33213,3SR4J@50557,422TY@6656	NA|NA|NA	I	It is involved in the biological process described with sensory perception of smell
CLUMA_CG010280	7070.TC006449-PA	1.5e-11	77.4	Arthropoda													Arthropoda	2D45B@1,2STYH@2759,3AQH4@33154,3C29H@33208,3DIGR@33213,422WC@6656	NA|NA|NA	I	7tm Odorant receptor
CLUMA_CG014257	7165.AGAP009683-PA	2.6e-278	964.9	Nematocera													Arthropoda	39UHA@33154,3BK4T@33208,3D21M@33213,3SKB2@50557,41TIK@6656,44Z50@7147,45JUM@7148,KOG3515@1,KOG3515@2759	NA|NA|NA	T	Immunoglobulin like
CLUMA_CG000337	7159.AAEL012859-PA	2.1e-27	129.4	Nematocera													Arthropoda	2E94Y@1,2SFIM@2759,3A6NV@33154,3BSMP@33208,3DAGX@33213,3SNRQ@50557,420HD@6656,455K3@7147,45D5U@7148	NA|NA|NA	S	Conserved hypothetical protein
CLUMA_CG019986	7159.AAEL007500-PA	2.6e-90	339.0	Nematocera													Arthropoda	39TZD@33154,3BKJI@33208,3D570@33213,3SIN5@50557,41XT5@6656,45694@7147,45FMD@7148,KOG1471@1,KOG1471@2759	NA|NA|NA	I	CRAL/TRIO, N-terminal domain
CLUMA_CG019985	7159.AAEL000670-PA	7.9e-79	300.4	Nematocera													Arthropoda	39U04@33154,3BC3C@33208,3CZ0C@33213,3SKYJ@50557,41XWW@6656,458TJ@7147,45C0U@7148,COG0225@1,KOG1635@2759	NA|NA|NA	O	reductase
CLUMA_CG017938	7460.GB45665-PA	2.9e-105	389.4	Hymenoptera		GO:0000018,GO:0000070,GO:0000226,GO:0000278,GO:0000280,GO:0000287,GO:0000819,GO:0003674,GO:0003824,GO:0005488,GO:0005575,GO:0005622,GO:0005623,GO:0005634,GO:0005694,GO:0005813,GO:0005815,GO:0005856,GO:0006139,GO:0006163,GO:0006282,GO:0006725,GO:0006753,GO:0006793,GO:0006796,GO:0006807,GO:0006950,GO:0006996,GO:0007010,GO:0007017,GO:0007049,GO:0007059,GO:0008150,GO:0008152,GO:0008568,GO:0009117,GO:0009123,GO:0009126,GO:0009141,GO:0009144,GO:0009150,GO:0009161,GO:0009167,GO:0009199,GO:0009205,GO:0009259,GO:0009611,GO:0009987,GO:0010569,GO:0015630,GO:0016043,GO:0016462,GO:0016787,GO:0016817,GO:0016818,GO:0016887,GO:0017111,GO:0017144,GO:0019219,GO:0019222,GO:0019637,GO:0019693,GO:0022402,GO:0031110,GO:0031114,GO:0031323,GO:0032886,GO:0033043,GO:0034641,GO:0042623,GO:0043167,GO:0043169,GO:0043226,GO:0043227,GO:0043228,GO:0043229,GO:0043231,GO:0043232,GO:0043244,GO:0044237,GO:0044238,GO:0044281,GO:0044422,GO:0044424,GO:0044430,GO:0044446,GO:0044464,GO:0046034,GO:0046483,GO:0046872,GO:0048285,GO:0048583,GO:0050789,GO:0050794,GO:0050896,GO:0051013,GO:0051052,GO:0051128,GO:0051171,GO:0051276,GO:0051493,GO:0055086,GO:0060255,GO:0065007,GO:0070507,GO:0071704,GO:0071840,GO:0072521,GO:0080090,GO:0080134,GO:0080135,GO:0098813,GO:0140014,GO:0140096,GO:1901135,GO:1901360,GO:1901564,GO:1901879,GO:1902903,GO:1903047,GO:2000779,GO:2001020											Arthropoda	38D9T@33154,3BCFM@33208,3CXKZ@33213,3SJ4K@50557,41UYT@6656,46JKI@7399,COG0464@1,KOG0740@2759	NA|NA|NA	O	Vps4 C terminal oligomerisation domain
CLUMA_CG023768	43151.ADAC006311-PA	9.9e-130	469.5	Nematocera													Arthropoda	39XWC@33154,3BC08@33208,3D28D@33213,3SJHY@50557,41W8K@6656,44Z9W@7147,45KK0@7148,COG2132@1,KOG1263@2759	NA|NA|NA	Q	Multicopper oxidase
CLUMA_CG001690	7159.AAEL014321-PA	2.7e-161	575.5	Nematocera													Arthropoda	39A7W@33154,3BEX4@33208,3CS4D@33213,3SGKY@50557,41X21@6656,44WQB@7147,45FJF@7148,COG5520@1,KOG2566@2759	NA|NA|NA	G	Glucosylceramidase
CLUMA_CG019983	7222.FBpp0144074	1.6e-115	423.7	Drosophilidae		GO:0003674,GO:0003824,GO:0004518,GO:0004519,GO:0004520,GO:0004527,GO:0004529,GO:0004536,GO:0005575,GO:0005622,GO:0005623,GO:0005634,GO:0006139,GO:0006259,GO:0006281,GO:0006298,GO:0006310,GO:0006725,GO:0006807,GO:0006950,GO:0006974,GO:0008150,GO:0008152,GO:0008297,GO:0008309,GO:0008409,GO:0009987,GO:0016787,GO:0016788,GO:0016796,GO:0016895,GO:0033554,GO:0034641,GO:0035312,GO:0043170,GO:0043226,GO:0043227,GO:0043229,GO:0043231,GO:0044237,GO:0044238,GO:0044260,GO:0044424,GO:0044464,GO:0045145,GO:0046483,GO:0048256,GO:0050896,GO:0051716,GO:0051908,GO:0071704,GO:0090304,GO:0090305,GO:0140097,GO:1901360		ko:K10746	ko03430,map03430				ko00000,ko00001,ko01000,ko03032,ko03400				Arthropoda	38FBD@33154,3BEAT@33208,3CUFW@33213,3SGIZ@50557,41TI9@6656,44XGG@7147,45NAX@7214,COG0258@1,KOG2518@2759	NA|NA|NA	L	It is involved in the biological process described with DNA repair
CLUMA_CG020769	7227.FBpp0290120	7.9e-177	628.2	Drosophilidae													Arthropoda	38FAN@33154,3BHF1@33208,3D2R1@33213,3SJTJ@50557,41WGT@6656,44X5C@7147,45XHD@7214,COG0666@1,KOG0504@2759	NA|NA|NA	S	Ankyrin repeat
CLUMA_CG020768	7176.CPIJ001850-PA	0.0	1120.1	Nematocera		GO:0000902,GO:0000904,GO:0006928,GO:0006935,GO:0007275,GO:0007399,GO:0007409,GO:0007411,GO:0008045,GO:0008150,GO:0009605,GO:0009653,GO:0009987,GO:0016043,GO:0022008,GO:0030030,GO:0030154,GO:0030182,GO:0031175,GO:0032501,GO:0032502,GO:0032989,GO:0032990,GO:0040011,GO:0042221,GO:0042330,GO:0048468,GO:0048666,GO:0048667,GO:0048699,GO:0048731,GO:0048812,GO:0048856,GO:0048858,GO:0048869,GO:0050896,GO:0061564,GO:0071840,GO:0097485,GO:0120036,GO:0120039											Arthropoda	39WWC@33154,3BB7N@33208,3D424@33213,3SGRY@50557,41TZY@6656,44ZQ1@7147,45GJW@7148,KOG3515@1,KOG3515@2759	NA|NA|NA	T	Fibronectin type 3 domain
CLUMA_CG016350	7234.FBpp0178895	1e-41	177.6	Drosophilidae													Arthropoda	38HWE@33154,3BCN9@33208,3CX3Z@33213,3SMUX@50557,41ZKY@6656,452HZ@7147,45RNV@7214,COG5184@1,KOG1426@2759	NA|NA|NA	DZ	Regulator of chromosome condensation (RCC1) repeat
CLUMA_CG015899	7244.FBpp0228298	1.6e-92	346.7	Drosophilidae				ko:K08701					ko00000,ko03000,ko03310				Arthropoda	39MB6@33154,3CNY6@33208,3E51H@33213,3SKUJ@50557,41WKW@6656,451X1@7147,45ZAW@7214,KOG4216@1,KOG4216@2759	NA|NA|NA	K	binding. It is involved in the biological process described with steroid hormone mediated signaling pathway
CLUMA_CG001691	7159.AAEL013241-PA	7.4e-41	175.6	Nematocera													Arthropoda	2925V@1,2R92A@2759,39I98@33154,3CN27@33208,3E3QJ@33213,3T0SY@50557,42CPB@6656,455GD@7147,45GGN@7148	NA|NA|NA
CLUMA_CG013158	7176.CPIJ006288-PA	7.9e-288	996.5	Nematocera		GO:0000002,GO:0000724,GO:0000725,GO:0003674,GO:0003824,GO:0003916,GO:0005575,GO:0005622,GO:0005623,GO:0005634,GO:0005737,GO:0005739,GO:0006139,GO:0006259,GO:0006265,GO:0006281,GO:0006302,GO:0006310,GO:0006725,GO:0006807,GO:0006950,GO:0006974,GO:0006996,GO:0007005,GO:0008150,GO:0008152,GO:0009611,GO:0009888,GO:0009987,GO:0016043,GO:0016853,GO:0031099,GO:0032502,GO:0033554,GO:0034641,GO:0040007,GO:0042060,GO:0042246,GO:0043170,GO:0043226,GO:0043227,GO:0043229,GO:0043231,GO:0044237,GO:0044238,GO:0044260,GO:0044424,GO:0044444,GO:0044464,GO:0046483,GO:0048589,GO:0048856,GO:0050896,GO:0051276,GO:0051716,GO:0071103,GO:0071704,GO:0071840,GO:0090304,GO:0140097,GO:1901360	5.99.1.2	ko:K03165	ko03440,ko03460,map03440,map03460	M00414			ko00000,ko00001,ko00002,ko01000,ko03032,ko03400				Arthropoda	38BN4@33154,3BBHK@33208,3CSD0@33213,3SH77@50557,41VTW@6656,452NR@7147,45CSJ@7148,COG0550@1,KOG1956@2759	NA|NA|NA	L	Introduces a single-strand break via transesterification at a target site in duplex DNA. Releases the supercoiling and torsional tension of DNA introduced during the DNA replication and transcription by transiently cleaving and rejoining one strand of the DNA duplex. The scissile phosphodiester is attacked by the catalytic tyrosine of the enzyme, resulting in the formation of a DNA-(5'-phosphotyrosyl)-enzyme intermediate and the expulsion of a 3'-OH DNA strand
CLUMA_CG014251	7260.FBpp0243430	4.9e-132	478.4	Drosophilidae		GO:0000323,GO:0003674,GO:0003824,GO:0004175,GO:0004197,GO:0005575,GO:0005576,GO:0005615,GO:0005622,GO:0005623,GO:0005737,GO:0005764,GO:0005773,GO:0006508,GO:0006807,GO:0008150,GO:0008152,GO:0008233,GO:0008234,GO:0009056,GO:0009057,GO:0009987,GO:0016787,GO:0019538,GO:0030163,GO:0043170,GO:0043226,GO:0043227,GO:0043229,GO:0043231,GO:0044237,GO:0044238,GO:0044248,GO:0044257,GO:0044260,GO:0044265,GO:0044267,GO:0044421,GO:0044424,GO:0044444,GO:0044464,GO:0045169,GO:0051603,GO:0070011,GO:0071704,GO:0140096,GO:1901564,GO:1901565,GO:1901575	3.4.22.41	ko:K01373	ko04142,ko04210,map04142,map04210				ko00000,ko00001,ko01000,ko01002				Arthropoda	38BEA@33154,3BF96@33208,3CUSF@33213,3SJBG@50557,41TQ5@6656,44WTI@7147,45TCT@7214,COG4870@1,KOG1542@2759	NA|NA|NA	O	cysteine-type endopeptidase inhibitor activity. It is involved in the biological process described with proteolysis
CLUMA_CG013157	7165.AGAP011374-PA	3e-229	800.8	Nematocera		GO:0001654,GO:0003674,GO:0005215,GO:0005488,GO:0005515,GO:0005575,GO:0005622,GO:0005623,GO:0005634,GO:0005667,GO:0005737,GO:0005794,GO:0005798,GO:0006810,GO:0006996,GO:0007275,GO:0007423,GO:0008104,GO:0008150,GO:0008565,GO:0008593,GO:0009966,GO:0009968,GO:0009987,GO:0010256,GO:0010646,GO:0010648,GO:0012505,GO:0012506,GO:0012510,GO:0015031,GO:0015833,GO:0016020,GO:0016043,GO:0016050,GO:0016192,GO:0023051,GO:0023057,GO:0030117,GO:0030118,GO:0030119,GO:0030120,GO:0030121,GO:0030125,GO:0030130,GO:0030131,GO:0030133,GO:0030135,GO:0030136,GO:0030140,GO:0030276,GO:0030658,GO:0030659,GO:0030660,GO:0030662,GO:0030665,GO:0031090,GO:0031410,GO:0031982,GO:0032386,GO:0032387,GO:0032501,GO:0032502,GO:0032879,GO:0032991,GO:0033036,GO:0033363,GO:0035976,GO:0042886,GO:0043226,GO:0043227,GO:0043229,GO:0043231,GO:0044422,GO:0044424,GO:0044425,GO:0044428,GO:0044431,GO:0044433,GO:0044444,GO:0044446,GO:0044464,GO:0044798,GO:0045184,GO:0045746,GO:0046907,GO:0048475,GO:0048513,GO:0048519,GO:0048523,GO:0048583,GO:0048585,GO:0048731,GO:0048749,GO:0048856,GO:0050789,GO:0050794,GO:0051049,GO:0051051,GO:0051179,GO:0051234,GO:0051641,GO:0051649,GO:0060341,GO:0060627,GO:0065007,GO:0071702,GO:0071705,GO:0071840,GO:0090575,GO:0097708,GO:0098588,GO:0098796,GO:0098805,GO:2001135,GO:2001136		ko:K12393	ko04142,map04142				ko00000,ko00001,ko04131				Arthropoda	38BMR@33154,3BB1A@33208,3CU4S@33213,3SHRV@50557,41TP5@6656,44YDT@7147,45BMZ@7148,KOG0937@1,KOG0937@2759	NA|NA|NA	U	Belongs to the adaptor complexes medium subunit family
CLUMA_CG013154	7222.FBpp0158988	1.7e-74	286.6	Drosophilidae													Arthropoda	38C0F@33154,3BANH@33208,3CS5Q@33213,3SHHQ@50557,41XRN@6656,451P0@7147,45TEP@7214,KOG2246@1,KOG2246@2759	NA|NA|NA	G	glycoprotein-N-acetylgalactosamine 3-beta-galactosyltransferase activity. It is involved in the biological process described with O-glycan processing
CLUMA_CG013155	7260.FBpp0253896	8.5e-44	184.5	Drosophilidae													Arthropoda	38C0F@33154,3BANH@33208,3CS5Q@33213,3SHHQ@50557,41XRN@6656,451P0@7147,45TMS@7214,KOG2246@1,KOG2246@2759	NA|NA|NA	G	glycoprotein-N-acetylgalactosamine 3-beta-galactosyltransferase activity. It is involved in the biological process described with O-glycan processing
CLUMA_CG013152	7227.FBpp0289571	1.1e-210	740.7	Drosophilidae		GO:0003674,GO:0003824,GO:0004672,GO:0004674,GO:0005575,GO:0005622,GO:0005623,GO:0005634,GO:0005737,GO:0005819,GO:0005856,GO:0006464,GO:0006468,GO:0006793,GO:0006796,GO:0006807,GO:0008150,GO:0008152,GO:0008360,GO:0009987,GO:0015630,GO:0016301,GO:0016310,GO:0016740,GO:0016772,GO:0016773,GO:0018105,GO:0018193,GO:0018209,GO:0019538,GO:0022603,GO:0022604,GO:0036211,GO:0043170,GO:0043226,GO:0043227,GO:0043228,GO:0043229,GO:0043231,GO:0043232,GO:0043412,GO:0044237,GO:0044238,GO:0044260,GO:0044267,GO:0044422,GO:0044424,GO:0044430,GO:0044446,GO:0044464,GO:0050789,GO:0050793,GO:0050794,GO:0051128,GO:0065007,GO:0065008,GO:0071704,GO:0140096,GO:1901564	2.7.11.26	ko:K08815					ko00000,ko01000,ko01001				Arthropoda	38ER3@33154,3B9A4@33208,3CWBQ@33213,3SJQD@50557,41UFF@6656,45198@7147,45QVV@7214,KOG1164@1,KOG1164@2759	NA|NA|NA	T	ATP binding. It is involved in the biological process described with protein phosphorylation
CLUMA_CG013153	7222.FBpp0158988	1.5e-73	283.1	Drosophilidae													Arthropoda	38C0F@33154,3BANH@33208,3CS5Q@33213,3SHHQ@50557,41XRN@6656,451P0@7147,45TEP@7214,KOG2246@1,KOG2246@2759	NA|NA|NA	G	glycoprotein-N-acetylgalactosamine 3-beta-galactosyltransferase activity. It is involved in the biological process described with O-glycan processing
CLUMA_CG013151	7159.AAEL001646-PA	1.2e-123	450.3	Nematocera		GO:0003674,GO:0005215,GO:0005216,GO:0005242,GO:0005244,GO:0005249,GO:0005261,GO:0005267,GO:0005575,GO:0005623,GO:0005886,GO:0005887,GO:0006810,GO:0006811,GO:0006812,GO:0006813,GO:0007275,GO:0007444,GO:0008150,GO:0008324,GO:0009888,GO:0009987,GO:0010107,GO:0015075,GO:0015077,GO:0015079,GO:0015267,GO:0015276,GO:0015318,GO:0015672,GO:0016020,GO:0016021,GO:0022803,GO:0022832,GO:0022834,GO:0022836,GO:0022838,GO:0022839,GO:0022843,GO:0022857,GO:0022890,GO:0030001,GO:0031224,GO:0031226,GO:0032501,GO:0032502,GO:0034220,GO:0035220,GO:0035295,GO:0042391,GO:0044425,GO:0044459,GO:0044464,GO:0046873,GO:0048513,GO:0048731,GO:0048856,GO:0051179,GO:0051234,GO:0055085,GO:0060429,GO:0065007,GO:0065008,GO:0071804,GO:0071805,GO:0071944,GO:0098655,GO:0098660,GO:0098662,GO:0099094		ko:K05330					ko00000,ko04040	1.A.2.1.14,1.A.2.1.15			Arthropoda	3AFYZ@33154,3BYV7@33208,3DFK5@33213,3SQMI@50557,4228K@6656,44Y5K@7147,45G1Z@7148,KOG3827@1,KOG3827@2759	NA|NA|NA	P	Inward rectifier potassium channel
CLUMA_CG022134	7370.XP_005180742.1	2.5e-42	178.3	Diptera													Arthropoda	28K0M@1,2S166@2759,3A4CP@33154,3BPZC@33208,3D8S5@33213,3SNB3@50557,4201Q@6656,453MF@7147	NA|NA|NA	S	Domain of unknown function (DUF4528)
CLUMA_CG022135	7159.AAEL006360-PA	3.2e-136	492.3	Nematocera		GO:0001101,GO:0001583,GO:0003008,GO:0003674,GO:0004888,GO:0005215,GO:0005216,GO:0005261,GO:0005272,GO:0005575,GO:0005623,GO:0006810,GO:0006811,GO:0006812,GO:0006814,GO:0007154,GO:0007165,GO:0007600,GO:0007606,GO:0007608,GO:0008150,GO:0008324,GO:0008527,GO:0009593,GO:0009719,GO:0009987,GO:0010033,GO:0010243,GO:0015075,GO:0015077,GO:0015081,GO:0015267,GO:0015276,GO:0015318,GO:0015672,GO:0016020,GO:0016021,GO:0019226,GO:0022803,GO:0022834,GO:0022836,GO:0022838,GO:0022839,GO:0022857,GO:0022890,GO:0023052,GO:0030001,GO:0030425,GO:0031224,GO:0032501,GO:0032991,GO:0033039,GO:0034220,GO:0035637,GO:0035725,GO:0036477,GO:0038023,GO:0042221,GO:0042995,GO:0043005,GO:0043200,GO:0043235,GO:0044425,GO:0044463,GO:0044464,GO:0046873,GO:0050789,GO:0050794,GO:0050877,GO:0050896,GO:0050906,GO:0050907,GO:0050909,GO:0050911,GO:0050912,GO:0050914,GO:0051179,GO:0051234,GO:0051606,GO:0051716,GO:0055085,GO:0060089,GO:0065007,GO:0070887,GO:0071229,GO:0071230,GO:0071310,GO:0071417,GO:0071495,GO:0071683,GO:0097447,GO:0097458,GO:0098655,GO:0098660,GO:0098662,GO:0120025,GO:0120038,GO:1901698,GO:1901699,GO:1901700,GO:1901701,GO:1902074,GO:1902075		ko:K05313					ko00000,ko04040	1.A.10.1.14,1.A.10.1.15,1.A.10.1.16,1.A.10.1.17			Arthropoda	39THU@33154,3BKZT@33208,3D576@33213,3SJ59@50557,41W7A@6656,44X05@7147,45GVR@7148,KOG1052@1,KOG1052@2759	NA|NA|NA	EPT	Ligand-gated ion channel
CLUMA_CG014254	7234.FBpp0179430	4.6e-75	288.1	Drosophilidae		GO:0005575,GO:0005623,GO:0005886,GO:0005887,GO:0007155,GO:0007157,GO:0008150,GO:0016020,GO:0016021,GO:0022610,GO:0031224,GO:0031226,GO:0044425,GO:0044459,GO:0044464,GO:0071944,GO:0098609,GO:0098742											Arthropoda	2A48N@1,2RY6Y@2759,3A0RQ@33154,3BQ7C@33208,3D70F@33213,3SQTE@50557,41YV5@6656,452CP@7147,45VWK@7214	NA|NA|NA	S	Beat protein
CLUMA_CG015269	43151.ADAC005601-PA	1.8e-150	539.3	Nematocera				ko:K10719	ko00981,map00981		R08152,R08153	RC02031	ko00000,ko00001				Arthropoda	38FY7@33154,3BB6M@33208,3CZY0@33213,3SIFQ@50557,41UUK@6656,44ZNN@7147,45EHP@7148,COG0596@1,KOG2565@2759	NA|NA|NA	G	Catalyzes juvenile hormone hydrolysis
CLUMA_CG016261	7176.CPIJ010304-PA	5.5e-56	224.9	Nematocera													Arthropoda	2AMXB@1,2SGND@2759,3ADTY@33154,3CBBX@33208,3DSM3@33213,3SY6H@50557,428QI@6656,45A43@7147,45KMK@7148	NA|NA|NA	S	ZnF_C4 abd HLH domain containing kinases domain
CLUMA_CG014255	7159.AAEL000064-PA	5.7e-95	354.8	Nematocera			5.3.3.12	ko:K22203	ko00350,ko01100,map00350,map01100		R03673	RC00971	ko00000,ko00001,ko01000				Arthropoda	2SKJJ@2759,3AHA5@33154,3BY4R@33208,3DE8K@33213,3SQUZ@50557,4220I@6656,456BE@7147,45CB9@7148,COG3386@1	NA|NA|NA	G	Major royal jelly protein
CLUMA_CG006071	7227.FBpp0289489	2.9e-137	495.7	Drosophilidae		GO:0007275,GO:0007399,GO:0007417,GO:0007420,GO:0008150,GO:0032501,GO:0032502,GO:0048513,GO:0048731,GO:0048856,GO:0060322											Arthropoda	39M9F@33154,3BB9U@33208,3CV42@33213,3SISI@50557,41X20@6656,450A6@7147,45P6M@7214,KOG3850@1,KOG3850@2759	NA|NA|NA	S	Predicted transmembrane and coiled-coil 2 protein
CLUMA_CG014878	7159.AAEL001567-PA	4.6e-146	524.6	Nematocera	Mef2	GO:0000003,GO:0000768,GO:0000976,GO:0000981,GO:0000982,GO:0001067,GO:0001077,GO:0001158,GO:0001205,GO:0001228,GO:0002064,GO:0002065,GO:0002066,GO:0002376,GO:0003006,GO:0003674,GO:0003676,GO:0003677,GO:0003690,GO:0003700,GO:0003705,GO:0005488,GO:0005575,GO:0005622,GO:0005623,GO:0005634,GO:0006139,GO:0006351,GO:0006355,GO:0006357,GO:0006366,GO:0006725,GO:0006807,GO:0006949,GO:0006955,GO:0006959,GO:0007275,GO:0007276,GO:0007281,GO:0007292,GO:0007494,GO:0007496,GO:0007498,GO:0007507,GO:0007517,GO:0007519,GO:0007520,GO:0007610,GO:0007622,GO:0007623,GO:0007626,GO:0008150,GO:0008152,GO:0009058,GO:0009059,GO:0009605,GO:0009607,GO:0009653,GO:0009888,GO:0009889,GO:0009891,GO:0009893,GO:0009987,GO:0010467,GO:0010468,GO:0010556,GO:0010557,GO:0010604,GO:0010628,GO:0010876,GO:0014706,GO:0014902,GO:0016070,GO:0016202,GO:0018130,GO:0019219,GO:0019222,GO:0019438,GO:0019730,GO:0019915,GO:0019953,GO:0022412,GO:0022414,GO:0030154,GO:0030707,GO:0030855,GO:0031323,GO:0031325,GO:0031326,GO:0031328,GO:0032501,GO:0032502,GO:0032504,GO:0032774,GO:0032784,GO:0032786,GO:0032968,GO:0033036,GO:0034243,GO:0034641,GO:0034645,GO:0034654,GO:0035295,GO:0035326,GO:0042692,GO:0043170,GO:0043207,GO:0043226,GO:0043227,GO:0043229,GO:0043231,GO:0043565,GO:0044212,GO:0044237,GO:0044238,GO:0044249,GO:0044260,GO:0044271,GO:0044424,GO:0044464,GO:0044703,GO:0045475,GO:0045893,GO:0045935,GO:0045944,GO:0046483,GO:0048468,GO:0048477,GO:0048511,GO:0048512,GO:0048513,GO:0048518,GO:0048522,GO:0048565,GO:0048609,GO:0048634,GO:0048646,GO:0048731,GO:0048747,GO:0048856,GO:0048869,GO:0050789,GO:0050793,GO:0050794,GO:0050896,GO:0051146,GO:0051171,GO:0051173,GO:0051179,GO:0051235,GO:0051239,GO:0051252,GO:0051254,GO:0051704,GO:0051707,GO:0052575,GO:0052576,GO:0055001,GO:0055002,GO:0055123,GO:0060255,GO:0060429,GO:0060537,GO:0060538,GO:0061061,GO:0065007,GO:0065008,GO:0071704,GO:0072359,GO:0080090,GO:0090304,GO:0097159,GO:0097659,GO:0140110,GO:1901360,GO:1901362,GO:1901363,GO:1901576,GO:1901861,GO:1902680,GO:1903506,GO:1903508,GO:1990837,GO:2000026,GO:2000112,GO:2001141		ko:K09260	ko04013,ko04022,ko04371,ko05418,map04013,map04022,map04371,map05418				ko00000,ko00001,ko03000				Arthropoda	38EKQ@33154,3BCPA@33208,3CRCH@33213,3SGFC@50557,41VY6@6656,44XM3@7147,45G03@7148,COG5068@1,KOG0014@2759	NA|NA|NA	K	enhancer factor
CLUMA_CG014879	43151.ADAC003927-PA	3.5e-28	131.0	Nematocera		GO:0000149,GO:0003674,GO:0005484,GO:0005488,GO:0005515,GO:0005575,GO:0005622,GO:0005623,GO:0005737,GO:0006810,GO:0006888,GO:0008150,GO:0009987,GO:0016020,GO:0016043,GO:0016192,GO:0019905,GO:0031201,GO:0032991,GO:0044424,GO:0044425,GO:0044444,GO:0044464,GO:0046907,GO:0048193,GO:0051179,GO:0051234,GO:0051641,GO:0051649,GO:0061024,GO:0061025,GO:0071840,GO:0098796		ko:K08504	ko04130,map04130				ko00000,ko00001,ko04131				Arthropoda	3A6G4@33154,3BTD7@33208,3DA64@33213,3SNND@50557,420KQ@6656,453XB@7147,45IBU@7148,KOG3385@1,KOG3385@2759	NA|NA|NA	U	BET1 homolog
CLUMA_CG010827	7070.TC012992-PA	3.3e-84	319.7	Insecta		GO:0003674,GO:0003676,GO:0003723,GO:0005488,GO:0005575,GO:0005622,GO:0005623,GO:0005737,GO:0036002,GO:0044424,GO:0044464,GO:0097159,GO:1901363,GO:1990247		ko:K20102					ko00000,ko03019				Arthropoda	38CU9@33154,3BD3A@33208,3CSY1@33213,3SHIY@50557,41YJJ@6656,KOG1901@1,KOG1901@2759	NA|NA|NA	S	YTH domain
CLUMA_CG014877	43151.ADAC006028-PA	4.6e-187	661.0	Nematocera													Arthropoda	38S6F@33154,3BBI9@33208,3CT53@33213,3SGFV@50557,41W6C@6656,452Q7@7147,45BMT@7148,KOG2643@1,KOG2643@2759	NA|NA|NA	P	EF-hand domain pair
CLUMA_CG014870	7213.XP_004522158.1	1.6e-110	406.0	Diptera		GO:0003674,GO:0003824,GO:0004721,GO:0004722,GO:0006464,GO:0006470,GO:0006793,GO:0006796,GO:0006807,GO:0008150,GO:0008152,GO:0008420,GO:0009987,GO:0016311,GO:0016787,GO:0016788,GO:0016791,GO:0019538,GO:0036211,GO:0042578,GO:0043170,GO:0043412,GO:0044237,GO:0044238,GO:0044260,GO:0044267,GO:0071704,GO:0140096,GO:1901564	3.1.3.16	ko:K15731					ko00000,ko01000,ko01009,ko03021				Arthropoda	38D0R@33154,3BA7M@33208,3CXK1@33213,3SKRB@50557,41W1J@6656,44X6Q@7147,COG5190@1,KOG1605@2759	NA|NA|NA	K	phosphatase activity
CLUMA_CG014871	7165.AGAP001229-PA	1.6e-52	211.8	Nematocera		GO:0000003,GO:0003006,GO:0003674,GO:0003824,GO:0005488,GO:0005515,GO:0005575,GO:0005622,GO:0005623,GO:0005856,GO:0005868,GO:0005875,GO:0006810,GO:0006928,GO:0007017,GO:0007018,GO:0007275,GO:0007276,GO:0007281,GO:0007283,GO:0007286,GO:0007568,GO:0008088,GO:0008090,GO:0008150,GO:0008340,GO:0009987,GO:0010259,GO:0010970,GO:0015630,GO:0016462,GO:0016787,GO:0016817,GO:0016818,GO:0016887,GO:0017111,GO:0019953,GO:0022412,GO:0022414,GO:0030154,GO:0030286,GO:0030705,GO:0032501,GO:0032502,GO:0032504,GO:0032991,GO:0042623,GO:0042802,GO:0042803,GO:0043226,GO:0043228,GO:0043229,GO:0043232,GO:0044422,GO:0044424,GO:0044430,GO:0044446,GO:0044464,GO:0044703,GO:0045505,GO:0046907,GO:0046983,GO:0048232,GO:0048468,GO:0048515,GO:0048609,GO:0048856,GO:0048869,GO:0051179,GO:0051234,GO:0051641,GO:0051649,GO:0051704,GO:0051959,GO:0098930,GO:0099111,GO:1902494		ko:K10420					ko00000,ko04812				Arthropoda	3A3V7@33154,3BRCT@33208,3D86K@33213,3SNES@50557,41ZBE@6656,453GZ@7147,45INT@7148,KOG4081@1,KOG4081@2759	NA|NA|NA	N	Dynein light chain
CLUMA_CG010820	7176.CPIJ005368-PA	0.0	1276.5	Nematocera		GO:0005575,GO:0005623,GO:0006810,GO:0006897,GO:0006909,GO:0006914,GO:0006996,GO:0007033,GO:0008150,GO:0008152,GO:0009056,GO:0009987,GO:0012505,GO:0016043,GO:0016192,GO:0016236,GO:0016243,GO:0032535,GO:0044237,GO:0044248,GO:0044464,GO:0045771,GO:0051179,GO:0051234,GO:0061919,GO:0065007,GO:0065008,GO:0071840,GO:0090066,GO:0098657,GO:1905037											Arthropoda	3AMG3@33154,3BBV0@33208,3CWV0@33213,3SKJV@50557,41XXZ@6656,44YM3@7147,45CR6@7148,KOG1786@1,KOG1786@2759	NA|NA|NA	TU	Beige/BEACH domain
CLUMA_CG009865	7176.CPIJ004814-PA	2.3e-29	135.2	Nematocera				ko:K11599	ko03050,map03050				ko00000,ko00001,ko03051				Arthropoda	3A06T@33154,3BPC9@33208,3D6FE@33213,3SZ71@50557,421ED@6656,458P7@7147,45IBG@7148,KOG3061@1,KOG3061@2759	NA|NA|NA	O	Proteasome maturation factor UMP1
CLUMA_CG022132	7159.AAEL003335-PA	3.1e-37	162.9	Eukaryota													Eukaryota	KOG1052@1,KOG1052@2759	NA|NA|NA	U	ionotropic glutamate receptor activity
CLUMA_CG009867	7159.AAEL000231-PA	4.5e-236	824.3	Nematocera		GO:0003674,GO:0003824,GO:0004175,GO:0004222,GO:0005575,GO:0005622,GO:0005623,GO:0005737,GO:0005739,GO:0005740,GO:0005758,GO:0006508,GO:0006518,GO:0006807,GO:0008150,GO:0008152,GO:0008233,GO:0008237,GO:0009987,GO:0016787,GO:0019538,GO:0031967,GO:0031970,GO:0031974,GO:0031975,GO:0034641,GO:0043170,GO:0043226,GO:0043227,GO:0043229,GO:0043231,GO:0043233,GO:0043603,GO:0044237,GO:0044238,GO:0044422,GO:0044424,GO:0044429,GO:0044444,GO:0044446,GO:0044464,GO:0070011,GO:0070013,GO:0071704,GO:0140096,GO:1901564	3.4.24.70	ko:K01414,ko:K08202	ko05231,map05231				ko00000,ko00001,ko01000,ko01002,ko02000	2.A.1.19.2,2.A.1.19.3			Arthropoda	38SFI@33154,3B98M@33208,3CT8Z@33213,3SIZ3@50557,41XWQ@6656,4525B@7147,45HR6@7148,COG0339@1,KOG2089@2759	NA|NA|NA	O	Peptidase family M3
CLUMA_CG009866	7176.CPIJ005243-PA	3.6e-180	638.3	Nematocera													Arthropoda	38GNJ@33154,3BG1X@33208,3CS7R@33213,3SFQU@50557,41TS5@6656,450VB@7147,45D3R@7148,KOG2433@1,KOG2433@2759	NA|NA|NA	S	Peptidase family C78
CLUMA_CG009869	7159.AAEL002910-PA	8.4e-150	537.7	Nematocera			3.1.4.12	ko:K12353	ko00600,ko01100,map00600,map01100		R02541	RC00017,RC00425	ko00000,ko00001,ko01000				Arthropoda	39MRJ@33154,3BAZT@33208,3CVA8@33213,3SGP3@50557,41VMR@6656,44ZNW@7147,45C2H@7148,KOG4396@1,KOG4396@2759	NA|NA|NA	S	Mitochondrial-associated sphingomyelin phosphodiesterase
CLUMA_CG009868	7370.XP_005183226.1	8.9e-278	963.0	Diptera		GO:0003674,GO:0005096,GO:0005488,GO:0005515,GO:0005575,GO:0005622,GO:0005623,GO:0006810,GO:0006886,GO:0006996,GO:0007030,GO:0008047,GO:0008104,GO:0008150,GO:0009987,GO:0010256,GO:0012505,GO:0015031,GO:0015833,GO:0016043,GO:0017016,GO:0017137,GO:0019899,GO:0030234,GO:0030695,GO:0031267,GO:0031338,GO:0032879,GO:0033036,GO:0033043,GO:0034613,GO:0042886,GO:0043085,GO:0043087,GO:0043547,GO:0044093,GO:0044464,GO:0045184,GO:0046907,GO:0050789,GO:0050790,GO:0050794,GO:0051020,GO:0051049,GO:0051128,GO:0051179,GO:0051234,GO:0051336,GO:0051345,GO:0051641,GO:0051649,GO:0060589,GO:0060627,GO:0065007,GO:0065009,GO:0070727,GO:0071702,GO:0071705,GO:0071840,GO:0090630,GO:0098772		ko:K17544					ko00000,ko01001				Arthropoda	38BEV@33154,3BEPD@33208,3D1UW@33213,3SHR8@50557,41TRG@6656,44X9F@7147,KOG1093@1,KOG1093@2759	NA|NA|NA	T	Rab GTPase activator activity. It is involved in the biological process described with
CLUMA_CG022133	43151.ADAC002280-PA	1.3e-49	203.0	Nematocera	CUSOD1	GO:0000302,GO:0000303,GO:0000305,GO:0003674,GO:0003824,GO:0004784,GO:0005488,GO:0005507,GO:0005575,GO:0005576,GO:0005615,GO:0005622,GO:0005623,GO:0005737,GO:0006801,GO:0006950,GO:0006979,GO:0008150,GO:0008152,GO:0008270,GO:0009636,GO:0009987,GO:0010035,GO:0016209,GO:0016491,GO:0016721,GO:0019430,GO:0033554,GO:0034599,GO:0034614,GO:0042221,GO:0043167,GO:0043169,GO:0044237,GO:0044421,GO:0044424,GO:0044464,GO:0046872,GO:0046914,GO:0050896,GO:0051716,GO:0055114,GO:0070887,GO:0071450,GO:0071451,GO:0072593,GO:0097237,GO:0098754,GO:0098869,GO:1901700,GO:1901701,GO:1990748	1.15.1.1	ko:K04565	ko04146,ko04213,ko05014,ko05016,ko05020,map04146,map04213,map05014,map05016,map05020				ko00000,ko00001,ko01000				Arthropoda	38VQQ@33154,3C60E@33208,3DM29@33213,3SRHS@50557,4256N@6656,454AF@7147,45H1W@7148,COG2032@1,KOG0441@2759	NA|NA|NA	P	Copper/zinc superoxide dismutase (SODC)
CLUMA_CG017475	132113.XP_003487924.1	7.8e-197	694.9	Hymenoptera													Arthropoda	2QS3J@2759,39MFV@33154,3BIW6@33208,3CZUJ@33213,3SJRR@50557,41UHP@6656,46KCP@7399,COG0574@1	NA|NA|NA	G	PEP-utilising enzyme, mobile domain
CLUMA_CG017474	7159.AAEL006240-PA	1.2e-191	676.0	Nematocera				ko:K22390					ko00000				Arthropoda	38RDT@33154,3B9ZT@33208,3CZHR@33213,3SJZ5@50557,41WGN@6656,450X5@7147,45BT2@7148,COG1409@1,KOG1378@2759	NA|NA|NA	G	Purple acid
CLUMA_CG022203	7165.AGAP003611-PA	1.6e-144	519.6	Nematocera		GO:0003674,GO:0003824,GO:0005575,GO:0005622,GO:0005623,GO:0005737,GO:0005777,GO:0006139,GO:0006163,GO:0006637,GO:0006725,GO:0006732,GO:0006753,GO:0006790,GO:0006793,GO:0006796,GO:0006807,GO:0007275,GO:0007568,GO:0008150,GO:0008152,GO:0008340,GO:0009058,GO:0009117,GO:0009150,GO:0009259,GO:0009987,GO:0010025,GO:0010166,GO:0010259,GO:0016491,GO:0016620,GO:0016903,GO:0019637,GO:0019693,GO:0032501,GO:0032502,GO:0033865,GO:0033875,GO:0034032,GO:0034641,GO:0035336,GO:0035337,GO:0035383,GO:0042579,GO:0043226,GO:0043227,GO:0043229,GO:0043231,GO:0043603,GO:0044237,GO:0044238,GO:0044281,GO:0044424,GO:0044444,GO:0044464,GO:0046483,GO:0048856,GO:0051186,GO:0055086,GO:0055114,GO:0071704,GO:0072521,GO:0080019,GO:1901135,GO:1901360,GO:1901564,GO:1901568,GO:1901570,GO:1901576	1.2.1.84	ko:K13356	ko00073,ko04146,ko04212,map00073,map04146,map04212		R09470	RC00004	ko00000,ko00001,ko01000				Arthropoda	39Z71@33154,3BCQ2@33208,3D528@33213,3SIW0@50557,41V4T@6656,44ZVG@7147,45C4I@7148,COG3320@1,KOG1221@2759	NA|NA|NA	I	Catalyzes the reduction of fatty acyl-CoA to fatty alcohols
CLUMA_CG017470	7159.AAEL008125-PA	5.2e-95	355.1	Nematocera		GO:0003674,GO:0003824,GO:0005575,GO:0005622,GO:0005623,GO:0005737,GO:0005777,GO:0006139,GO:0006163,GO:0006637,GO:0006725,GO:0006732,GO:0006753,GO:0006790,GO:0006793,GO:0006796,GO:0006807,GO:0008150,GO:0008152,GO:0009058,GO:0009117,GO:0009150,GO:0009259,GO:0009987,GO:0010025,GO:0010166,GO:0016491,GO:0016620,GO:0016903,GO:0019637,GO:0019693,GO:0033865,GO:0033875,GO:0034032,GO:0034641,GO:0035336,GO:0035337,GO:0035383,GO:0042579,GO:0043226,GO:0043227,GO:0043229,GO:0043231,GO:0043603,GO:0044237,GO:0044238,GO:0044281,GO:0044424,GO:0044444,GO:0044464,GO:0046483,GO:0051186,GO:0055086,GO:0055114,GO:0071704,GO:0072521,GO:0080019,GO:1901135,GO:1901360,GO:1901564,GO:1901568,GO:1901570,GO:1901576	1.2.1.84	ko:K13356	ko00073,ko04146,ko04212,map00073,map04146,map04212		R09470	RC00004	ko00000,ko00001,ko01000				Arthropoda	39TQT@33154,3BJYJ@33208,3D60F@33213,3SG64@50557,41WYU@6656,452I5@7147,45HB1@7148,COG3320@1,KOG1221@2759	NA|NA|NA	I	Catalyzes the reduction of fatty acyl-CoA to fatty alcohols
CLUMA_CG013732	7159.AAEL002416-PB	2.8e-171	608.2	Nematocera													Arthropoda	38DZE@33154,3BA0D@33208,3CVGY@33213,3SI8K@50557,41UFQ@6656,450TB@7147,45HPT@7148,COG1028@1,KOG0725@2759,KOG4170@1,KOG4170@2759	NA|NA|NA	Q	SCP-2 sterol transfer family
CLUMA_CG013733	7159.AAEL002051-PA	1.7e-258	898.7	Nematocera													Arthropoda	38C64@33154,3BA9G@33208,3CRRK@33213,3SGAG@50557,41X7I@6656,44YI2@7147,45GNW@7148,COG0025@1,KOG1965@2759	NA|NA|NA	P	Belongs to the monovalent cation proton antiporter 1 (CPA1) transporter (TC 2.A.36) family
CLUMA_CG013730	7159.AAEL004773-PA	4.6e-148	530.8	Nematocera		GO:0003674,GO:0003824,GO:0003880,GO:0005575,GO:0005622,GO:0005623,GO:0005737,GO:0005829,GO:0006464,GO:0006479,GO:0006481,GO:0006807,GO:0008150,GO:0008152,GO:0008168,GO:0008171,GO:0008213,GO:0008276,GO:0008757,GO:0009987,GO:0010340,GO:0016740,GO:0016741,GO:0018410,GO:0018423,GO:0019538,GO:0032259,GO:0036211,GO:0043170,GO:0043412,GO:0043414,GO:0043687,GO:0044237,GO:0044238,GO:0044260,GO:0044267,GO:0044424,GO:0044444,GO:0044464,GO:0051998,GO:0071704,GO:0140096,GO:1901564	2.1.1.233	ko:K18203					ko00000,ko01000,ko01009				Arthropoda	38FIG@33154,3BH68@33208,3CWCJ@33213,3SFR3@50557,41WBS@6656,44Y9G@7147,45EHW@7148,KOG2918@1,KOG2918@2759	NA|NA|NA	O	Leucine carboxyl methyltransferase
CLUMA_CG013731	7159.AAEL002423-PA	8.6e-34	150.6	Nematocera		GO:0000902,GO:0000904,GO:0000981,GO:0000982,GO:0001077,GO:0001228,GO:0002164,GO:0002376,GO:0002520,GO:0003674,GO:0003700,GO:0005575,GO:0005622,GO:0005623,GO:0005634,GO:0006139,GO:0006351,GO:0006355,GO:0006357,GO:0006366,GO:0006725,GO:0006807,GO:0007275,GO:0007399,GO:0007507,GO:0007508,GO:0008150,GO:0008152,GO:0009058,GO:0009059,GO:0009653,GO:0009790,GO:0009791,GO:0009888,GO:0009889,GO:0009891,GO:0009893,GO:0009987,GO:0010467,GO:0010468,GO:0010556,GO:0010557,GO:0010604,GO:0010628,GO:0010941,GO:0016043,GO:0016070,GO:0016358,GO:0018130,GO:0019219,GO:0019222,GO:0019438,GO:0022008,GO:0030030,GO:0030097,GO:0030154,GO:0030182,GO:0031175,GO:0031323,GO:0031325,GO:0031326,GO:0031328,GO:0032501,GO:0032502,GO:0032774,GO:0032784,GO:0032786,GO:0032968,GO:0032989,GO:0032990,GO:0034243,GO:0034641,GO:0034645,GO:0034654,GO:0035050,GO:0035295,GO:0042981,GO:0043066,GO:0043067,GO:0043069,GO:0043170,GO:0043226,GO:0043227,GO:0043229,GO:0043231,GO:0044237,GO:0044238,GO:0044249,GO:0044260,GO:0044271,GO:0044424,GO:0044464,GO:0045893,GO:0045935,GO:0045944,GO:0046483,GO:0048468,GO:0048513,GO:0048518,GO:0048519,GO:0048522,GO:0048523,GO:0048534,GO:0048568,GO:0048569,GO:0048666,GO:0048667,GO:0048699,GO:0048731,GO:0048812,GO:0048813,GO:0048856,GO:0048858,GO:0048869,GO:0050789,GO:0050794,GO:0051171,GO:0051173,GO:0051252,GO:0051254,GO:0060255,GO:0060429,GO:0060548,GO:0065007,GO:0071704,GO:0071840,GO:0072359,GO:0080090,GO:0090304,GO:0097659,GO:0120036,GO:0120039,GO:0140110,GO:1901360,GO:1901362,GO:1901576,GO:1902680,GO:1903506,GO:1903508,GO:2000112,GO:2001141		ko:K18486					ko00000,ko03000				Arthropoda	3A61V@33154,3BGK3@33208,3D20A@33213,3SNSC@50557,420JW@6656,45409@7147,45ICX@7148,KOG4029@1,KOG4029@2759	NA|NA|NA	K	helix loop helix domain
CLUMA_CG013734	7159.AAEL006733-PA	1.3e-153	549.7	Nematocera													Arthropoda	38D89@33154,3BBUN@33208,3CRSC@33213,3SGJF@50557,41WR7@6656,4501D@7147,45EBT@7148,COG0493@1,KOG1800@2759	NA|NA|NA	C	Oxidoreductase activity. It is involved in the biological process described with oxidation-reduction process
CLUMA_CG013735	7159.AAEL008507-PA	2.5e-172	612.5	Nematocera			2.7.11.1	ko:K15409	ko05168,map05168				ko00000,ko00001,ko01000,ko01001,ko03041				Arthropoda	38CNN@33154,3B9NI@33208,3CSMR@33213,3SHI7@50557,41WEA@6656,44Z73@7147,45E1K@7148,KOG1290@1,KOG1290@2759	NA|NA|NA	T	Protein tyrosine kinase
CLUMA_CG019161	43151.ADAC007364-PA	9.5e-21	107.1	Nematocera													Arthropoda	3AUQS@33154,3C57M@33208,3DK7T@33213,3SSD7@50557,423YE@6656,458CS@7147,45MJN@7148,COG3040@1,KOG4824@2759	NA|NA|NA	M	Lipocalin-like domain
CLUMA_CG012461	7176.CPIJ000105-PA	2.3e-21	109.0	Nematocera													Arthropoda	3A1EJ@33154,3BQ0E@33208,3D6EH@33213,3SMDS@50557,41YXX@6656,455TD@7147,45BCU@7148,KOG3071@1,KOG3071@2759	NA|NA|NA	I	Elongation of very long chain fatty acids protein
CLUMA_CG012460	7370.XP_005178429.1	1.9e-64	253.4	Diptera	CASPL2	GO:0000003,GO:0000902,GO:0000904,GO:0001654,GO:0001700,GO:0002165,GO:0002376,GO:0003006,GO:0003674,GO:0003824,GO:0004175,GO:0004197,GO:0005488,GO:0005515,GO:0005575,GO:0005622,GO:0005623,GO:0005737,GO:0005829,GO:0006508,GO:0006582,GO:0006725,GO:0006807,GO:0006915,GO:0006919,GO:0006950,GO:0006952,GO:0006955,GO:0007154,GO:0007165,GO:0007275,GO:0007276,GO:0007281,GO:0007283,GO:0007286,GO:0007291,GO:0007292,GO:0007349,GO:0007399,GO:0007417,GO:0007423,GO:0007431,GO:0007435,GO:0007516,GO:0007552,GO:0007568,GO:0008150,GO:0008152,GO:0008219,GO:0008233,GO:0008234,GO:0008258,GO:0008285,GO:0008340,GO:0009653,GO:0009790,GO:0009791,GO:0009792,GO:0009886,GO:0009887,GO:0009893,GO:0009894,GO:0009966,GO:0009967,GO:0009987,GO:0010259,GO:0010467,GO:0010506,GO:0010604,GO:0010623,GO:0010646,GO:0010647,GO:0010720,GO:0010939,GO:0010940,GO:0010941,GO:0010942,GO:0010950,GO:0010952,GO:0012501,GO:0016043,GO:0016322,GO:0016358,GO:0016485,GO:0016540,GO:0016787,GO:0018958,GO:0019222,GO:0019538,GO:0019748,GO:0019904,GO:0019953,GO:0021700,GO:0022008,GO:0022412,GO:0022414,GO:0022416,GO:0022603,GO:0022607,GO:0022612,GO:0023051,GO:0023052,GO:0023056,GO:0030030,GO:0030154,GO:0030162,GO:0030182,GO:0031175,GO:0031323,GO:0031325,GO:0031329,GO:0031638,GO:0032268,GO:0032270,GO:0032501,GO:0032502,GO:0032504,GO:0032989,GO:0032990,GO:0032991,GO:0035006,GO:0035070,GO:0035234,GO:0035272,GO:0042127,GO:0042386,GO:0042440,GO:0042551,GO:0042802,GO:0042803,GO:0042981,GO:0043065,GO:0043067,GO:0043068,GO:0043085,GO:0043170,GO:0043280,GO:0043281,GO:0043293,GO:0043933,GO:0044085,GO:0044093,GO:0044237,GO:0044238,GO:0044424,GO:0044444,GO:0044445,GO:0044464,GO:0044703,GO:0045087,GO:0045476,GO:0045595,GO:0045597,GO:0045862,GO:0046668,GO:0046669,GO:0046670,GO:0046672,GO:0046983,GO:0048232,GO:0048468,GO:0048469,GO:0048477,GO:0048513,GO:0048515,GO:0048518,GO:0048519,GO:0048522,GO:0048523,GO:0048583,GO:0048584,GO:0048598,GO:0048609,GO:0048646,GO:0048666,GO:0048667,GO:0048699,GO:0048707,GO:0048731,GO:0048732,GO:0048749,GO:0048812,GO:0048813,GO:0048856,GO:0048858,GO:0048869,GO:0050700,GO:0050789,GO:0050790,GO:0050793,GO:0050794,GO:0050896,GO:0051094,GO:0051171,GO:0051173,GO:0051239,GO:0051240,GO:0051246,GO:0051247,GO:0051259,GO:0051291,GO:0051336,GO:0051345,GO:0051604,GO:0051704,GO:0051716,GO:0052547,GO:0052548,GO:0060033,GO:0060255,GO:0060284,GO:0065003,GO:0065007,GO:0065009,GO:0070011,GO:0071695,GO:0071704,GO:0071840,GO:0080090,GO:0097153,GO:0097190,GO:0097194,GO:0097199,GO:0097200,GO:0120036,GO:0120039,GO:0140096,GO:1901360,GO:1901564,GO:1901615,GO:1902742,GO:2000026,GO:2000027,GO:2000116,GO:2001056,GO:2001233,GO:2001235,GO:2001267,GO:2001269		ko:K20009	ko04214,ko04215,map04214,map04215				ko00000,ko00001,ko01000,ko01002				Arthropoda	39TBN@33154,3BEXJ@33208,3CRKK@33213,3SNW7@50557,420BG@6656,4501X@7147,KOG3573@1,KOG3573@2759	NA|NA|NA	D	Cysteine-type endopeptidase activity. It is involved in the biological process described with
CLUMA_CG012462	7159.AAEL008157-PA	4.9e-47	195.3	Nematocera													Arthropoda	38D4U@33154,3BJG5@33208,3CY15@33213,3SZAK@50557,429VK@6656,4534P@7147,45CSG@7148,KOG3780@1,KOG3780@2759	NA|NA|NA	S	Arrestin (or S-antigen), C-terminal domain
CLUMA_CG017510	7213.XP_004525781.1	1.3e-295	1022.7	Diptera		GO:0001505,GO:0001956,GO:0005575,GO:0005622,GO:0005623,GO:0005737,GO:0005856,GO:0005938,GO:0006810,GO:0007275,GO:0007399,GO:0007416,GO:0008150,GO:0009987,GO:0010646,GO:0010647,GO:0016043,GO:0022607,GO:0023051,GO:0023056,GO:0030863,GO:0032501,GO:0032502,GO:0032879,GO:0043226,GO:0043228,GO:0043229,GO:0043232,GO:0044085,GO:0044424,GO:0044444,GO:0044448,GO:0044456,GO:0044464,GO:0045202,GO:0046928,GO:0048518,GO:0048522,GO:0048731,GO:0048786,GO:0048788,GO:0048856,GO:0050789,GO:0050794,GO:0050804,GO:0050806,GO:0050808,GO:0051046,GO:0051047,GO:0051049,GO:0051050,GO:0051179,GO:0051234,GO:0051588,GO:0051590,GO:0051640,GO:0051641,GO:0051648,GO:0051649,GO:0060341,GO:0065007,GO:0065008,GO:0071840,GO:0071944,GO:0097091,GO:0097458,GO:0097479,GO:0098693,GO:0098793,GO:0098831,GO:0099054,GO:0099172,GO:0099177,GO:0099504,GO:0099568,GO:0099569,GO:0099738,GO:1903530,GO:1903532,GO:1904071,GO:1990709,GO:2000807,GO:2000809											Arthropoda	39UJ1@33154,3BUVN@33208,3D2Q7@33213,3SIQ7@50557,41UG5@6656,44X8R@7147,KOG2060@1,KOG2060@2759,KOG3528@1,KOG3528@2759	NA|NA|NA	S	macromolecule localization
CLUMA_CG001695	7370.XP_005181609.1	2e-39	169.5	Diptera													Arthropoda	2BZ8C@1,2S8CX@2759,3A92Y@33154,3BTZA@33208,3DATV@33213,3SZ3J@50557,42AE4@6656,4537N@7147	NA|NA|NA	S	Protein rolling stone-like
CLUMA_CG003451	7159.AAEL007147-PA	1.9e-132	479.6	Nematocera													Arthropoda	29Q0H@1,2RX7D@2759,39Z9T@33154,3BMBX@33208,3D0QT@33213,3SI91@50557,41TQK@6656,4594J@7147,45H4G@7148	NA|NA|NA	S	proline rich protein
CLUMA_CG002793	132113.XP_003486111.1	3.6e-26	126.7	Hymenoptera													Arthropoda	3A4Z0@33154,3BRND@33208,3D8FH@33213,3SN1D@50557,41ZWJ@6656,46E0B@7399,KOG1947@1,KOG1947@2759	NA|NA|NA	S	Leucine-rich repeats, outliers
CLUMA_CG018067	7370.XP_005178589.1	3.3e-27	129.8	Diptera		GO:0000813,GO:0003674,GO:0005488,GO:0005515,GO:0005575,GO:0005622,GO:0005623,GO:0005737,GO:0005768,GO:0006508,GO:0006511,GO:0006807,GO:0008150,GO:0008152,GO:0009056,GO:0009057,GO:0009987,GO:0010008,GO:0012505,GO:0016020,GO:0019538,GO:0019941,GO:0030163,GO:0031090,GO:0031410,GO:0031982,GO:0032182,GO:0032991,GO:0036452,GO:0043130,GO:0043162,GO:0043170,GO:0043226,GO:0043227,GO:0043229,GO:0043632,GO:0044237,GO:0044238,GO:0044248,GO:0044257,GO:0044260,GO:0044265,GO:0044267,GO:0044422,GO:0044424,GO:0044425,GO:0044433,GO:0044440,GO:0044444,GO:0044446,GO:0044464,GO:0051603,GO:0071704,GO:0097708,GO:0098588,GO:0098796,GO:0098805,GO:1901564,GO:1901565,GO:1901575											Arthropoda	28M2N@1,2QTJC@2759,38GH7@33154,3BDPH@33208,3CT5I@33213,3SNHT@50557,420FQ@6656,45249@7147	NA|NA|NA	S	ubiquitin-dependent protein catabolic process via the multivesicular body sorting pathway
CLUMA_CG004435	7222.FBpp0158794	2e-78	298.9	Drosophilidae				ko:K20069					ko00000,ko04131				Arthropoda	38GCN@33154,3BE3J@33208,3CRW7@33213,3SFZN@50557,41TIV@6656,451PY@7147,45QDJ@7214,KOG2500@1,KOG2500@2759	NA|NA|NA	S	It is involved in the biological process described with endocytosis
CLUMA_CG004437	132113.XP_003491655.1	2.1e-20	105.5	Hymenoptera													Arthropoda	2BDMP@1,2S28A@2759,3A3T7@33154,3BSD0@33208,3D92G@33213,3SNHX@50557,4207R@6656,46M83@7399	NA|NA|NA	S	Ninjurin
CLUMA_CG004433	7176.CPIJ002093-PA	4.8e-57	228.0	Nematocera		GO:0005575,GO:0005622,GO:0005623,GO:0005634,GO:0005635,GO:0012505,GO:0031967,GO:0031975,GO:0043226,GO:0043227,GO:0043229,GO:0043231,GO:0044422,GO:0044424,GO:0044428,GO:0044446,GO:0044464											Arthropoda	29IY2@1,2RS62@2759,39XU1@33154,3BP2S@33208,3D286@33213,3SN9A@50557,4208G@6656,450QU@7147,45G33@7148	NA|NA|NA	S	nurim (nuclear envelope membrane protein)
CLUMA_CG004432	7176.CPIJ017584-PA	1.6e-105	390.2	Nematocera													Arthropoda	39Y22@33154,3BMA8@33208,3D58I@33213,3SGN5@50557,41UZX@6656,450I3@7147,45DTH@7148,KOG4294@1,KOG4294@2759	NA|NA|NA	P	Belongs to the amiloride-sensitive sodium channel (TC 1.A.6) family
CLUMA_CG002176	43151.ADAC005597-PA	1.3e-57	229.9	Nematocera		GO:0000176,GO:0000177,GO:0000178,GO:0000291,GO:0000785,GO:0000956,GO:0002252,GO:0002376,GO:0005575,GO:0005622,GO:0005623,GO:0005634,GO:0005652,GO:0005694,GO:0005730,GO:0005737,GO:0006139,GO:0006364,GO:0006396,GO:0006401,GO:0006402,GO:0006725,GO:0006807,GO:0006950,GO:0006952,GO:0008150,GO:0008152,GO:0009056,GO:0009057,GO:0009605,GO:0009607,GO:0009615,GO:0009892,GO:0009987,GO:0010467,GO:0010468,GO:0010605,GO:0010629,GO:0016070,GO:0016071,GO:0016072,GO:0016073,GO:0016074,GO:0016075,GO:0016180,GO:0019222,GO:0019439,GO:0022613,GO:0031123,GO:0031125,GO:0031126,GO:0031974,GO:0031981,GO:0032991,GO:0034399,GO:0034427,GO:0034470,GO:0034472,GO:0034475,GO:0034641,GO:0034655,GO:0034660,GO:0034661,GO:0035327,GO:0042254,GO:0043144,GO:0043170,GO:0043207,GO:0043226,GO:0043227,GO:0043228,GO:0043229,GO:0043231,GO:0043232,GO:0043233,GO:0043628,GO:0044085,GO:0044237,GO:0044238,GO:0044248,GO:0044260,GO:0044265,GO:0044270,GO:0044422,GO:0044424,GO:0044427,GO:0044428,GO:0044444,GO:0044446,GO:0044464,GO:0046483,GO:0046700,GO:0048519,GO:0050789,GO:0050896,GO:0051607,GO:0051704,GO:0051707,GO:0060255,GO:0065007,GO:0070013,GO:0071025,GO:0071027,GO:0071028,GO:0071051,GO:0071704,GO:0071840,GO:0090304,GO:0098542,GO:1901360,GO:1901361,GO:1901575,GO:1902494,GO:1905354		ko:K11600	ko03018,map03018	M00390,M00391			ko00000,ko00001,ko00002,ko03019				Arthropoda	38G2X@33154,3BDXK@33208,3CS87@33213,3SFUS@50557,41WRW@6656,450FU@7147,45G12@7148,COG0689@1,KOG1068@2759	NA|NA|NA	J	Exosome complex exonuclease RRP41
CLUMA_CG023309	7176.CPIJ000665-PA	1.1e-42	180.6	Nematocera	GALE2												Arthropoda	3A1JZ@33154,3BQT2@33208,3D7K0@33213,3SQ7H@50557,427EY@6656,44ZPH@7147,45DT7@7148,KOG3587@1,KOG3587@2759	NA|NA|NA	W	Galectin
CLUMA_CG002175	7159.AAEL007054-PA	7.1e-29	133.3	Nematocera		GO:0003674,GO:0003824,GO:0003954,GO:0005575,GO:0005622,GO:0005623,GO:0005737,GO:0005739,GO:0005740,GO:0005743,GO:0005746,GO:0005747,GO:0006091,GO:0006119,GO:0006120,GO:0006139,GO:0006163,GO:0006725,GO:0006753,GO:0006793,GO:0006796,GO:0006807,GO:0008150,GO:0008152,GO:0009117,GO:0009123,GO:0009126,GO:0009141,GO:0009144,GO:0009150,GO:0009161,GO:0009167,GO:0009199,GO:0009205,GO:0009259,GO:0009987,GO:0015980,GO:0016020,GO:0016310,GO:0016491,GO:0016651,GO:0017144,GO:0019637,GO:0019693,GO:0019866,GO:0022900,GO:0022904,GO:0030964,GO:0031090,GO:0031966,GO:0031967,GO:0031975,GO:0032991,GO:0034641,GO:0042773,GO:0042775,GO:0043226,GO:0043227,GO:0043229,GO:0043231,GO:0044237,GO:0044238,GO:0044281,GO:0044422,GO:0044424,GO:0044425,GO:0044429,GO:0044444,GO:0044446,GO:0044455,GO:0044464,GO:0045271,GO:0045333,GO:0046034,GO:0046483,GO:0055086,GO:0055114,GO:0070469,GO:0071704,GO:0072521,GO:0098796,GO:0098798,GO:0098800,GO:0098803,GO:1901135,GO:1901360,GO:1901564,GO:1902494,GO:1990204		ko:K03959	ko00190,ko01100,ko04714,ko04723,ko04932,ko05010,ko05012,ko05016,map00190,map01100,map04714,map04723,map04932,map05010,map05012,map05016	M00147			ko00000,ko00001,ko00002	3.D.1.6			Arthropoda	3A6C5@33154,3BT69@33208,3DAZ3@33213,3SPKS@50557,421DM@6656,4544F@7147,45IT2@7148,KOG4631@1,KOG4631@2759	NA|NA|NA	C	NADH-ubiquinone oxidoreductase B12 subunit family
CLUMA_CG002171	7165.AGAP010542-PA	5.6e-63	248.1	Nematocera		GO:0003008,GO:0005575,GO:0005576,GO:0005623,GO:0005886,GO:0007600,GO:0007606,GO:0008150,GO:0009987,GO:0016020,GO:0016043,GO:0031252,GO:0031253,GO:0031256,GO:0032501,GO:0032589,GO:0042995,GO:0043005,GO:0044425,GO:0044459,GO:0044463,GO:0044464,GO:0050808,GO:0050877,GO:0071840,GO:0071944,GO:0097458,GO:0098590,GO:0120025,GO:0120038											Arthropoda	39YWC@33154,3BMDN@33208,3CYTK@33213,3SJ5V@50557,41WM9@6656,44Y7Y@7147,45KTH@7148,KOG3510@1,KOG3510@2759	NA|NA|NA	T	Immunoglobulin V-set domain
CLUMA_CG023302	136037.KDR10340	5.9e-29	133.7	Insecta				ko:K16691	ko04013,ko04391,map04013,map04391				ko00000,ko00001				Arthropoda	2B0SD@1,2S08N@2759,3A1J0@33154,3BQDV@33208,3D7SJ@33213,3SMEW@50557,41Z85@6656	NA|NA|NA	T	epidermal growth factor receptor binding
CLUMA_CG023304	7176.CPIJ010381-PA	1.3e-11	75.1	Nematocera		GO:0005575,GO:0005622,GO:0005623,GO:0005737,GO:0005739,GO:0008150,GO:0019222,GO:0031323,GO:0033238,GO:0042053,GO:0042069,GO:0043226,GO:0043227,GO:0043229,GO:0043231,GO:0044424,GO:0044444,GO:0044464,GO:0050789,GO:0050794,GO:0051171,GO:0065007,GO:0080090											Arthropoda	2E3AX@1,2SAER@2759,38XR4@33154,3C5PT@33208,3DR8T@33213,3SQ1S@50557,42CC6@6656,454WI@7147,45M9A@7148	NA|NA|NA	S	Domain of unknown function (DUF4748)
CLUMA_CG002178	7159.AAEL005543-PA	2.3e-48	200.3	Nematocera													Arthropoda	38GB4@33154,3BE7Z@33208,3D4AT@33213,3SZ06@50557,41VIU@6656,458I4@7147,45BKF@7148,KOG3700@1,KOG3700@2759	NA|NA|NA	S	Acyltransferase family
CLUMA_CG002179	7159.AAEL005543-PA	1.7e-39	170.6	Nematocera													Arthropoda	38GB4@33154,3BE7Z@33208,3D4AT@33213,3SZ06@50557,41VIU@6656,458I4@7147,45BKF@7148,KOG3700@1,KOG3700@2759	NA|NA|NA	S	Acyltransferase family
CLUMA_CG007526	7176.CPIJ010901-PA	8e-50	204.5	Nematocera													Arthropoda	2CE6E@1,2S3FZ@2759,3A4EU@33154,3BRJX@33208,3D8E2@33213,3SP3Z@50557,42086@6656,453A4@7147,45CUF@7148	NA|NA|NA	S	Domain of unknown function (DUF4802)
CLUMA_CG007524	13037.EHJ70700	3.3e-82	313.5	Lepidoptera		GO:0003674,GO:0005488,GO:0005515,GO:0008150,GO:0008152,GO:0008157,GO:0010467,GO:0019899,GO:0019902,GO:0019903,GO:0032502,GO:0040007,GO:0043170,GO:0048589,GO:0071704		ko:K17552					ko00000,ko01009				Arthropoda	28HR7@1,2QQ2I@2759,38E9Q@33154,3BFPK@33208,3CXPF@33213,3SHWF@50557,41WDJ@6656,442RB@7088	NA|NA|NA	K	metal ion binding. It is involved in the biological process described with transcription, DNA-templated
CLUMA_CG007525	7176.CPIJ003134-PA	3.3e-154	553.1	Nematocera	capu	GO:0000003,GO:0000578,GO:0003002,GO:0003006,GO:0003674,GO:0003779,GO:0005488,GO:0005515,GO:0005575,GO:0005622,GO:0005623,GO:0005737,GO:0005938,GO:0006403,GO:0006996,GO:0007010,GO:0007015,GO:0007028,GO:0007275,GO:0007276,GO:0007281,GO:0007292,GO:0007308,GO:0007309,GO:0007314,GO:0007315,GO:0007316,GO:0007350,GO:0007351,GO:0007389,GO:0008017,GO:0008064,GO:0008092,GO:0008150,GO:0008298,GO:0008358,GO:0008595,GO:0009790,GO:0009798,GO:0009880,GO:0009948,GO:0009952,GO:0009987,GO:0009994,GO:0010638,GO:0015631,GO:0016043,GO:0019094,GO:0019953,GO:0021700,GO:0022412,GO:0022414,GO:0022607,GO:0030029,GO:0030036,GO:0030154,GO:0030832,GO:0030833,GO:0030838,GO:0031334,GO:0032271,GO:0032273,GO:0032501,GO:0032502,GO:0032504,GO:0032535,GO:0032956,GO:0032970,GO:0033036,GO:0033043,GO:0035282,GO:0043254,GO:0044085,GO:0044087,GO:0044089,GO:0044424,GO:0044444,GO:0044464,GO:0044703,GO:0045010,GO:0045451,GO:0048468,GO:0048469,GO:0048477,GO:0048518,GO:0048522,GO:0048599,GO:0048609,GO:0048856,GO:0048869,GO:0050789,GO:0050794,GO:0051128,GO:0051130,GO:0051179,GO:0051493,GO:0051495,GO:0051641,GO:0051704,GO:0060810,GO:0060811,GO:0065007,GO:0065008,GO:0070727,GO:0071840,GO:0071944,GO:0090066,GO:0097435,GO:0099568,GO:0110053,GO:1902903,GO:1902905		ko:K02184	ko04320,map04320				ko00000,ko00001,ko04812				Arthropoda	38BG3@33154,3B9QZ@33208,3CX56@33213,3SGDD@50557,41VAH@6656,451AH@7147,45FJ3@7148,KOG1922@1,KOG1922@2759	NA|NA|NA	TZ	Formin Homology 2 Domain
CLUMA_CG007522	7165.AGAP009158-PA	7.4e-298	1030.4	Nematocera	Vkr												Arthropoda	39VZ2@33154,3BJE8@33208,3D5VC@33213,3SJ6G@50557,41TG5@6656,44XEX@7147,45E69@7148,COG0515@1,KOG1055@1,KOG1055@2759,KOG4258@2759	NA|NA|NA	T	Tyrosine kinase, catalytic domain
CLUMA_CG007521	7217.FBpp0123914	9e-43	180.6	Drosophilidae		GO:0000313,GO:0000315,GO:0003674,GO:0003735,GO:0005198,GO:0005575,GO:0005622,GO:0005623,GO:0005737,GO:0005739,GO:0005759,GO:0005761,GO:0005762,GO:0005840,GO:0006412,GO:0006518,GO:0006807,GO:0008150,GO:0008152,GO:0009058,GO:0009059,GO:0009987,GO:0010467,GO:0015934,GO:0019538,GO:0031974,GO:0032543,GO:0032991,GO:0034641,GO:0034645,GO:0043043,GO:0043170,GO:0043226,GO:0043227,GO:0043228,GO:0043229,GO:0043231,GO:0043232,GO:0043233,GO:0043603,GO:0043604,GO:0044237,GO:0044238,GO:0044249,GO:0044260,GO:0044267,GO:0044271,GO:0044391,GO:0044422,GO:0044424,GO:0044429,GO:0044444,GO:0044446,GO:0044464,GO:0070013,GO:0071704,GO:0098798,GO:0140053,GO:1901564,GO:1901566,GO:1901576,GO:1990904		ko:K02864	ko03010,map03010	M00178,M00179			br01610,ko00000,ko00001,ko00002,ko03011				Arthropoda	3A450@33154,3BRYY@33208,3D84B@33213,3SMHQ@50557,41ZY8@6656,44ZXR@7147,45WIB@7214,KOG4241@1,KOG4241@2759	NA|NA|NA	J	It is involved in the biological process described with ribosome biogenesis
CLUMA_CG011164	7176.CPIJ005490-PA	9.1e-149	533.5	Nematocera		GO:0000902,GO:0002790,GO:0003400,GO:0003674,GO:0005085,GO:0005090,GO:0005096,GO:0005488,GO:0005515,GO:0005575,GO:0005622,GO:0005623,GO:0005737,GO:0005783,GO:0005789,GO:0006810,GO:0008047,GO:0008104,GO:0008150,GO:0009306,GO:0009653,GO:0009987,GO:0012505,GO:0015031,GO:0015833,GO:0016020,GO:0016021,GO:0016043,GO:0019899,GO:0030176,GO:0030234,GO:0030695,GO:0031224,GO:0031227,GO:0031984,GO:0032386,GO:0032502,GO:0032879,GO:0032940,GO:0032989,GO:0033036,GO:0033043,GO:0042175,GO:0042886,GO:0043085,GO:0043087,GO:0043226,GO:0043227,GO:0043229,GO:0043231,GO:0043254,GO:0043547,GO:0044087,GO:0044093,GO:0044422,GO:0044424,GO:0044425,GO:0044432,GO:0044444,GO:0044446,GO:0044464,GO:0045184,GO:0046903,GO:0048209,GO:0048856,GO:0048869,GO:0050789,GO:0050790,GO:0050794,GO:0051020,GO:0051049,GO:0051128,GO:0051179,GO:0051234,GO:0051336,GO:0051345,GO:0060341,GO:0060589,GO:0060627,GO:0060628,GO:0065007,GO:0065009,GO:0071702,GO:0071705,GO:0071840,GO:0090113,GO:0098772,GO:0098827		ko:K14003	ko04141,map04141				ko00000,ko00001,ko04131				Arthropoda	38C41@33154,3BERU@33208,3D4DI@33213,3SGCB@50557,41YBT@6656,451TG@7147,45FCZ@7148,KOG0771@1,KOG0771@2759	NA|NA|NA	U	WD domain, G-beta repeat
CLUMA_CG011167	7227.FBpp0288457	4.5e-71	275.0	Drosophilidae		GO:0000041,GO:0003674,GO:0005215,GO:0005385,GO:0005575,GO:0005623,GO:0005886,GO:0006810,GO:0006811,GO:0006812,GO:0006829,GO:0008150,GO:0008324,GO:0015075,GO:0015318,GO:0016020,GO:0016323,GO:0022857,GO:0022890,GO:0030001,GO:0034220,GO:0044425,GO:0044459,GO:0044464,GO:0046873,GO:0046915,GO:0051179,GO:0051234,GO:0055085,GO:0070838,GO:0071577,GO:0071944,GO:0072509,GO:0072511,GO:0098590,GO:0098655,GO:0098660,GO:0098662		ko:K14709					ko00000,ko02000	2.A.5.1,2.A.5.3,2.A.5.6			Arthropoda	3A0TY@33154,3BQ1J@33208,3D69F@33213,3SM87@50557,41Z4H@6656,44Z8N@7147,45QRN@7214,KOG1558@1,KOG1558@2759	NA|NA|NA	P	Metal ion transmembrane transporter activity. It is involved in the biological process described with metal ion transport
CLUMA_CG011166	43151.ADAC003531-PA	5.5e-208	731.1	Nematocera				ko:K16582					ko00000,ko01000,ko03036,ko04812				Arthropoda	38BCD@33154,3BBGM@33208,3CXIW@33213,3SHWB@50557,41XMC@6656,44WUP@7147,45CT8@7148,KOG2158@1,KOG2158@2759	NA|NA|NA	O	Tubulin-tyrosine ligase family
CLUMA_CG011160	7165.AGAP007001-PA	1.5e-100	372.9	Nematocera		GO:0003674,GO:0003824,GO:0004843,GO:0005575,GO:0005622,GO:0005623,GO:0005634,GO:0005737,GO:0005829,GO:0006464,GO:0006508,GO:0006511,GO:0006807,GO:0006950,GO:0006986,GO:0007154,GO:0007165,GO:0008150,GO:0008152,GO:0008233,GO:0008234,GO:0009056,GO:0009057,GO:0009987,GO:0010033,GO:0010243,GO:0010498,GO:0016579,GO:0016787,GO:0019538,GO:0019783,GO:0019941,GO:0023052,GO:0030163,GO:0030433,GO:0030968,GO:0033554,GO:0034620,GO:0034976,GO:0035966,GO:0035967,GO:0036211,GO:0036459,GO:0036503,GO:0042221,GO:0043161,GO:0043170,GO:0043226,GO:0043227,GO:0043229,GO:0043231,GO:0043412,GO:0043632,GO:0044237,GO:0044238,GO:0044248,GO:0044257,GO:0044260,GO:0044265,GO:0044267,GO:0044424,GO:0044444,GO:0044464,GO:0050789,GO:0050794,GO:0050896,GO:0051603,GO:0051716,GO:0065007,GO:0070011,GO:0070646,GO:0070647,GO:0070887,GO:0071310,GO:0071704,GO:0101005,GO:0140096,GO:1901564,GO:1901565,GO:1901575,GO:1901698		ko:K13719	ko04141,map04141				ko00000,ko00001,ko01000,ko01002				Arthropoda	38HA5@33154,3BC2P@33208,3CW3H@33213,3SIKG@50557,41YB8@6656,4522U@7147,45FDK@7148,COG5539@1,KOG3288@2759	NA|NA|NA	OT	ubiquitinyl hydrolase activity
CLUMA_CG022438	7159.AAEL012883-PA	1.4e-11	75.9	Nematocera													Arthropoda	2EQ63@1,2ST8A@2759,3APSB@33154,3C21N@33208,3DHXM@33213,3SRNB@50557,422UW@6656,456SG@7147,45IUE@7148	NA|NA|NA	S	Insect cuticle protein
CLUMA_CG022431	43151.ADAC009416-PA	7.2e-116	423.7	Nematocera	Ufd1-like	GO:0000502,GO:0005575,GO:0005622,GO:0005623,GO:0006508,GO:0006511,GO:0006807,GO:0008150,GO:0008152,GO:0009056,GO:0009057,GO:0009605,GO:0009607,GO:0009615,GO:0009893,GO:0009894,GO:0009896,GO:0009987,GO:0010604,GO:0019222,GO:0019538,GO:0019941,GO:0030162,GO:0030163,GO:0031323,GO:0031325,GO:0031329,GO:0031331,GO:0032268,GO:0032270,GO:0032434,GO:0032436,GO:0032991,GO:0042176,GO:0043170,GO:0043207,GO:0043632,GO:0044237,GO:0044238,GO:0044248,GO:0044257,GO:0044260,GO:0044265,GO:0044267,GO:0044424,GO:0044464,GO:0045732,GO:0045862,GO:0048518,GO:0048522,GO:0050789,GO:0050794,GO:0050896,GO:0051171,GO:0051173,GO:0051246,GO:0051247,GO:0051603,GO:0051704,GO:0051707,GO:0060255,GO:0061136,GO:0065007,GO:0071704,GO:0080090,GO:0098586,GO:1901564,GO:1901565,GO:1901575,GO:1901800,GO:1902494,GO:1903050,GO:1903052,GO:1903362,GO:1903364,GO:1905368,GO:1905369,GO:2000058,GO:2000060		ko:K14016	ko04141,map04141	M00400,M00403			ko00000,ko00001,ko00002				Arthropoda	38F0Q@33154,3BJ38@33208,3CVWW@33213,3SJ7I@50557,41U4B@6656,44YBV@7147,45G4F@7148,COG5140@1,KOG1816@2759	NA|NA|NA	O	Ubiquitin fusion
CLUMA_CG022430	7159.AAEL011790-PA	3.8e-45	188.0	Nematocera													Arthropoda	39S7B@33154,3B9CD@33208,3CVUB@33213,3SMEY@50557,41ZA4@6656,45333@7147,45I8C@7148,KOG4068@1,KOG4068@2759	NA|NA|NA	S	ESCRT-II complex subunit
CLUMA_CG022433	7165.AGAP004699-PA	1.2e-280	972.2	Nematocera	raf	GO:0000003,GO:0000165,GO:0000186,GO:0000578,GO:0001667,GO:0001763,GO:0001932,GO:0001934,GO:0002009,GO:0002064,GO:0002065,GO:0002066,GO:0002164,GO:0002165,GO:0002168,GO:0002376,GO:0002520,GO:0003002,GO:0003006,GO:0003674,GO:0003824,GO:0004672,GO:0004674,GO:0004709,GO:0005488,GO:0005515,GO:0005575,GO:0005622,GO:0005623,GO:0005737,GO:0005886,GO:0006355,GO:0006357,GO:0006464,GO:0006468,GO:0006793,GO:0006796,GO:0006807,GO:0006873,GO:0006885,GO:0006928,GO:0006950,GO:0007154,GO:0007163,GO:0007165,GO:0007166,GO:0007167,GO:0007169,GO:0007173,GO:0007275,GO:0007276,GO:0007281,GO:0007283,GO:0007292,GO:0007297,GO:0007298,GO:0007350,GO:0007351,GO:0007354,GO:0007362,GO:0007369,GO:0007389,GO:0007399,GO:0007424,GO:0007428,GO:0007444,GO:0007472,GO:0007476,GO:0007552,GO:0007560,GO:0008069,GO:0008150,GO:0008152,GO:0008284,GO:0008293,GO:0008586,GO:0008595,GO:0009267,GO:0009605,GO:0009653,GO:0009790,GO:0009791,GO:0009798,GO:0009880,GO:0009886,GO:0009887,GO:0009888,GO:0009889,GO:0009892,GO:0009893,GO:0009894,GO:0009895,GO:0009948,GO:0009950,GO:0009952,GO:0009953,GO:0009966,GO:0009967,GO:0009968,GO:0009987,GO:0009991,GO:0010468,GO:0010506,GO:0010507,GO:0010556,GO:0010562,GO:0010604,GO:0010631,GO:0010646,GO:0010647,GO:0010648,GO:0010720,GO:0010941,GO:0016020,GO:0016241,GO:0016242,GO:0016301,GO:0016310,GO:0016333,GO:0016334,GO:0016477,GO:0016740,GO:0016772,GO:0016773,GO:0019219,GO:0019220,GO:0019222,GO:0019538,GO:0019725,GO:0019899,GO:0019900,GO:0019901,GO:0019953,GO:0022008,GO:0022412,GO:0022414,GO:0023014,GO:0023051,GO:0023052,GO:0023056,GO:0023057,GO:0030003,GO:0030004,GO:0030097,GO:0030154,GO:0030182,GO:0030641,GO:0030707,GO:0030855,GO:0031323,GO:0031324,GO:0031325,GO:0031326,GO:0031329,GO:0031330,GO:0031399,GO:0031401,GO:0031434,GO:0031667,GO:0031668,GO:0031669,GO:0032147,GO:0032268,GO:0032270,GO:0032501,GO:0032502,GO:0032504,GO:0033554,GO:0033674,GO:0035107,GO:0035114,GO:0035120,GO:0035166,GO:0035167,GO:0035168,GO:0035171,GO:0035220,GO:0035239,GO:0035282,GO:0035295,GO:0035309,GO:0035556,GO:0036211,GO:0038127,GO:0040008,GO:0040011,GO:0040014,GO:0042127,GO:0042325,GO:0042327,GO:0042386,GO:0042387,GO:0042461,GO:0042592,GO:0042594,GO:0042981,GO:0043066,GO:0043067,GO:0043069,GO:0043085,GO:0043170,GO:0043405,GO:0043406,GO:0043408,GO:0043410,GO:0043412,GO:0043549,GO:0044093,GO:0044237,GO:0044238,GO:0044260,GO:0044267,GO:0044424,GO:0044464,GO:0044703,GO:0045595,GO:0045597,GO:0045664,GO:0045666,GO:0045859,GO:0045860,GO:0045937,GO:0046530,GO:0046532,GO:0046534,GO:0046777,GO:0048232,GO:0048468,GO:0048477,GO:0048513,GO:0048518,GO:0048519,GO:0048522,GO:0048523,GO:0048534,GO:0048542,GO:0048563,GO:0048569,GO:0048583,GO:0048584,GO:0048585,GO:0048598,GO:0048609,GO:0048638,GO:0048666,GO:0048699,GO:0048707,GO:0048729,GO:0048731,GO:0048732,GO:0048736,GO:0048737,GO:0048754,GO:0048856,GO:0048869,GO:0048870,GO:0048878,GO:0050767,GO:0050769,GO:0050789,GO:0050790,GO:0050793,GO:0050794,GO:0050801,GO:0050896,GO:0051094,GO:0051171,GO:0051173,GO:0051174,GO:0051179,GO:0051239,GO:0051240,GO:0051246,GO:0051247,GO:0051252,GO:0051338,GO:0051347,GO:0051674,GO:0051704,GO:0051716,GO:0051960,GO:0051962,GO:0055067,GO:0055080,GO:0055082,GO:0060255,GO:0060284,GO:0060429,GO:0060446,GO:0060541,GO:0060548,GO:0060562,GO:0061138,GO:0065007,GO:0065008,GO:0065009,GO:0071496,GO:0071704,GO:0071900,GO:0071902,GO:0071944,GO:0080090,GO:0090130,GO:0090132,GO:0098771,GO:0140096,GO:1901564,GO:1902531,GO:1902533,GO:1903506,GO:2000026,GO:2000112,GO:2001141,GO:2001233,GO:2001234	2.7.11.1	ko:K04365	ko01521,ko01522,ko04010,ko04012,ko04013,ko04015,ko04024,ko04062,ko04068,ko04150,ko04214,ko04270,ko04320,ko04510,ko04650,ko04720,ko04722,ko04726,ko04730,ko04810,ko04910,ko04914,ko04934,ko05034,ko05160,ko05200,ko05205,ko05210,ko05211,ko05212,ko05213,ko05214,ko05215,ko05216,ko05218,ko05219,ko05220,ko05221,ko05223,ko05224,ko05225,ko05226,map01521,map01522,map04010,map04012,map04013,map04015,map04024,map04062,map04068,map04150,map04214,map04270,map04320,map04510,map04650,map04720,map04722,map04726,map04730,map04810,map04910,map04914,map04934,map05034,map05160,map05200,map05205,map05210,map05211,map05212,map05213,map05214,map05215,map05216,map05218,map05219,map05220,map05221,map05223,map05224,map05225,map05226	M00687			ko00000,ko00001,ko00002,ko01000,ko01001				Arthropoda	38DE5@33154,3BFQ4@33208,3CRAQ@33213,3SIRS@50557,41YGB@6656,44ZKE@7147,45D26@7148,COG0515@1,KOG0193@2759	NA|NA|NA	T	Raf-like Ras-binding domain
CLUMA_CG022434	7159.AAEL015460-PA	1.1e-14	86.3	Nematocera													Arthropoda	2FAFZ@1,2TBNQ@2759,396YM@33154,3CBA0@33208,3DSJ5@33213,3SSJ1@50557,428NE@6656,453ZJ@7147,45JEC@7148	NA|NA|NA	S	Insect cuticle protein
CLUMA_CG020712	7176.CPIJ003410-PA	1.9e-18	100.9	Nematocera				ko:K03440					ko00000,ko04040	1.A.6.1.4,1.A.6.2,1.A.6.4,1.A.6.5			Arthropoda	39ZFY@33154,3B9FH@33208,3CYGK@33213,3SJ4X@50557,41X6F@6656,44YWK@7147,45GSX@7148,KOG4294@1,KOG4294@2759	NA|NA|NA	P	Belongs to the amiloride-sensitive sodium channel (TC 1.A.6) family
CLUMA_CG009667	7176.CPIJ011393-PA	6.7e-66	256.9	Nematocera	vih	GO:0000151,GO:0000209,GO:0000278,GO:0000280,GO:0003674,GO:0003824,GO:0004842,GO:0005488,GO:0005515,GO:0005575,GO:0005622,GO:0005623,GO:0005634,GO:0005737,GO:0006464,GO:0006508,GO:0006511,GO:0006807,GO:0006996,GO:0007049,GO:0007088,GO:0007346,GO:0008150,GO:0008152,GO:0009056,GO:0009057,GO:0009893,GO:0009894,GO:0009896,GO:0009987,GO:0010458,GO:0010498,GO:0010564,GO:0010604,GO:0010638,GO:0010965,GO:0016043,GO:0016567,GO:0016740,GO:0019222,GO:0019538,GO:0019787,GO:0019899,GO:0019941,GO:0022402,GO:0030071,GO:0030163,GO:0031145,GO:0031323,GO:0031325,GO:0031329,GO:0031331,GO:0031625,GO:0032268,GO:0032270,GO:0032436,GO:0032446,GO:0032991,GO:0033043,GO:0033044,GO:0033045,GO:0033047,GO:0036211,GO:0042176,GO:0043161,GO:0043170,GO:0043226,GO:0043227,GO:0043229,GO:0043231,GO:0043412,GO:0043632,GO:0044237,GO:0044238,GO:0044248,GO:0044257,GO:0044260,GO:0044265,GO:0044267,GO:0044389,GO:0044424,GO:0044464,GO:0044770,GO:0044772,GO:0045732,GO:0045787,GO:0045840,GO:0045842,GO:0045862,GO:0045931,GO:0048285,GO:0048518,GO:0048522,GO:0050789,GO:0050794,GO:0051128,GO:0051130,GO:0051171,GO:0051173,GO:0051246,GO:0051247,GO:0051603,GO:0051726,GO:0051781,GO:0051783,GO:0051785,GO:0051983,GO:0051984,GO:0060255,GO:0061630,GO:0061631,GO:0061650,GO:0061659,GO:0062033,GO:0065007,GO:0070647,GO:0071704,GO:0071840,GO:0080090,GO:0090068,GO:0140014,GO:0140096,GO:1901564,GO:1901565,GO:1901575,GO:1901800,GO:1901970,GO:1901987,GO:1901989,GO:1901990,GO:1901992,GO:1902099,GO:1902101,GO:1902494,GO:1903047,GO:1903052,GO:1903362,GO:1903364,GO:1905818,GO:1905820,GO:1990234,GO:2001252	2.3.2.23	ko:K06688	ko04120,map04120				ko00000,ko00001,ko01000,ko04121				Arthropoda	38MK7@33154,3BICF@33208,3CSMQ@33213,3SM1S@50557,41Z76@6656,45237@7147,45E2I@7148,COG5078@1,KOG0421@2759	NA|NA|NA	O	Belongs to the ubiquitin-conjugating enzyme family
CLUMA_CG009666	7165.AGAP007252-PA	4.2e-30	138.3	Nematocera													Arthropoda	38CGF@33154,3BBU3@33208,3CSPP@33213,3SMJP@50557,422CM@6656,453CJ@7147,45E5S@7148,COG5640@1,KOG3627@2759	NA|NA|NA	O	Belongs to the peptidase S1 family
CLUMA_CG009665	7176.CPIJ016790-PA	2.5e-219	768.1	Nematocera													Arthropoda	38F4G@33154,3BDWF@33208,3CUBI@33213,3SIVT@50557,41UGD@6656,44XRA@7147,45HA2@7148,KOG1812@1,KOG1812@2759	NA|NA|NA	O	Zinc finger protein
CLUMA_CG009664	7159.AAEL008886-PA	2.7e-51	209.1	Nematocera				ko:K15263					ko00000,ko03009				Arthropoda	39RUM@33154,3BEGD@33208,3D0IY@33213,3SNH4@50557,4201F@6656,44XE5@7147,45ISQ@7148,KOG2186@1,KOG2186@2759	NA|NA|NA	D	LYAR-type C2HC zinc finger
CLUMA_CG003810	13037.EHJ70340	3.2e-20	106.3	Lepidoptera				ko:K08471					ko00000,ko04030				Arthropoda	29KY5@1,2RU7F@2759,38W6D@33154,3C9X1@33208,3DRTG@33213,3SYYU@50557,4276Q@6656,4488R@7088	NA|NA|NA	T	7tm Odorant receptor
CLUMA_CG009662	7165.AGAP006097-PA	3.2e-102	379.0	Nematocera													Arthropoda	38B6A@33154,3BAFW@33208,3CXK9@33213,3SJK2@50557,41UPZ@6656,450T1@7147,45CGP@7148,KOG1087@1,KOG1087@2759	NA|NA|NA	U	Target of
CLUMA_CG009661	7176.CPIJ011928-PA	1.3e-19	103.6	Nematocera	Syx8	GO:0000149,GO:0001505,GO:0003674,GO:0005484,GO:0005488,GO:0005515,GO:0005575,GO:0005622,GO:0005623,GO:0005737,GO:0005886,GO:0006810,GO:0006836,GO:0006886,GO:0006887,GO:0006904,GO:0006906,GO:0006996,GO:0007154,GO:0007267,GO:0007268,GO:0007269,GO:0008104,GO:0008150,GO:0009987,GO:0012505,GO:0015031,GO:0015833,GO:0016020,GO:0016021,GO:0016043,GO:0016050,GO:0016079,GO:0016081,GO:0016192,GO:0017156,GO:0022406,GO:0023052,GO:0023061,GO:0031201,GO:0031224,GO:0032940,GO:0032991,GO:0033036,GO:0034613,GO:0042886,GO:0044424,GO:0044425,GO:0044444,GO:0044464,GO:0045055,GO:0045184,GO:0046903,GO:0046907,GO:0048278,GO:0048284,GO:0048489,GO:0051179,GO:0051234,GO:0051640,GO:0051641,GO:0051648,GO:0051649,GO:0051650,GO:0051656,GO:0061024,GO:0061025,GO:0065007,GO:0065008,GO:0070727,GO:0071702,GO:0071705,GO:0071840,GO:0071944,GO:0090174,GO:0097479,GO:0097480,GO:0098796,GO:0098916,GO:0099003,GO:0099504,GO:0099536,GO:0099537,GO:0099643,GO:0140029,GO:0140056		ko:K08501	ko04130,map04130				ko00000,ko00001,ko04131				Arthropoda	38FNP@33154,3BI45@33208,3CURS@33213,3SN4S@50557,4207K@6656,453UF@7147,45ENB@7148,KOG3202@1,KOG3202@2759	NA|NA|NA	U	SNARE domain
CLUMA_CG008284	7159.AAEL011279-PA	1.5e-93	350.1	Nematocera		GO:0003674,GO:0005488,GO:0008270,GO:0043167,GO:0043169,GO:0046872,GO:0046914		ko:K13196					ko00000,ko03041				Arthropoda	38RNG@33154,3BAKC@33208,3CSTE@33213,3SFNK@50557,41UA9@6656,44XHB@7147,45C31@7148,KOG1244@1,KOG1244@2759	NA|NA|NA	O	N-terminal domain of DPF2/REQ.
CLUMA_CG004290	7176.CPIJ011363-PA	0.0	2991.4	Nematocera		GO:0000902,GO:0000904,GO:0001941,GO:0003674,GO:0005488,GO:0005515,GO:0005575,GO:0005576,GO:0005622,GO:0005623,GO:0005737,GO:0005856,GO:0005886,GO:0005887,GO:0005938,GO:0006928,GO:0006935,GO:0007154,GO:0007267,GO:0007268,GO:0007274,GO:0007275,GO:0007399,GO:0007409,GO:0007411,GO:0007416,GO:0007417,GO:0007420,GO:0007528,GO:0008037,GO:0008038,GO:0008039,GO:0008045,GO:0008150,GO:0009605,GO:0009653,GO:0009987,GO:0010256,GO:0016020,GO:0016021,GO:0016043,GO:0016200,GO:0022008,GO:0022407,GO:0022409,GO:0022607,GO:0023052,GO:0030030,GO:0030154,GO:0030155,GO:0030182,GO:0030863,GO:0031012,GO:0031175,GO:0031224,GO:0031226,GO:0031594,GO:0032501,GO:0032502,GO:0032989,GO:0032990,GO:0034110,GO:0034114,GO:0034116,GO:0036477,GO:0040007,GO:0040011,GO:0040012,GO:0040017,GO:0042221,GO:0042330,GO:0042734,GO:0042802,GO:0042803,GO:0043025,GO:0043226,GO:0043228,GO:0043229,GO:0043232,GO:0043954,GO:0044085,GO:0044297,GO:0044421,GO:0044424,GO:0044425,GO:0044444,GO:0044448,GO:0044456,GO:0044459,GO:0044464,GO:0045202,GO:0045785,GO:0046982,GO:0046983,GO:0048036,GO:0048468,GO:0048499,GO:0048513,GO:0048518,GO:0048589,GO:0048666,GO:0048667,GO:0048699,GO:0048731,GO:0048786,GO:0048788,GO:0048790,GO:0048812,GO:0048856,GO:0048858,GO:0048869,GO:0050789,GO:0050794,GO:0050803,GO:0050807,GO:0050808,GO:0050896,GO:0050918,GO:0051124,GO:0051128,GO:0060322,GO:0061024,GO:0061564,GO:0065007,GO:0065008,GO:0071840,GO:0071944,GO:0097060,GO:0097090,GO:0097458,GO:0097485,GO:0098590,GO:0098793,GO:0098831,GO:0098916,GO:0099173,GO:0099174,GO:0099536,GO:0099537,GO:0099558,GO:0099568,GO:0099569,GO:0099738,GO:0120036,GO:0120039,GO:1990709,GO:2000331											Arthropoda	38CNZ@33154,3BCCK@33208,3CTIR@33213,3SH0H@50557,41VXE@6656,44Y03@7147,45CXQ@7148,KOG1225@1,KOG1225@2759,KOG4659@1,KOG4659@2759	NA|NA|NA	TW	GHH signature containing HNH/Endo VII superfamily nuclease toxin
CLUMA_CG004293	7213.XP_004521716.1	5.8e-272	943.7	Diptera		GO:0000003,GO:0000902,GO:0000904,GO:0001667,GO:0001700,GO:0001703,GO:0001894,GO:0002009,GO:0002011,GO:0002064,GO:0002065,GO:0002066,GO:0002164,GO:0002165,GO:0002376,GO:0002520,GO:0003006,GO:0003008,GO:0003344,GO:0003674,GO:0005488,GO:0005515,GO:0005575,GO:0005622,GO:0005623,GO:0005737,GO:0005886,GO:0005887,GO:0005912,GO:0005924,GO:0005925,GO:0005927,GO:0006928,GO:0006929,GO:0006930,GO:0006935,GO:0006996,GO:0007010,GO:0007015,GO:0007154,GO:0007155,GO:0007157,GO:0007160,GO:0007165,GO:0007166,GO:0007229,GO:0007275,GO:0007276,GO:0007281,GO:0007292,GO:0007297,GO:0007298,GO:0007369,GO:0007377,GO:0007391,GO:0007399,GO:0007409,GO:0007411,GO:0007417,GO:0007419,GO:0007424,GO:0007426,GO:0007427,GO:0007431,GO:0007444,GO:0007472,GO:0007475,GO:0007476,GO:0007483,GO:0007484,GO:0007485,GO:0007494,GO:0007507,GO:0007508,GO:0007517,GO:0007548,GO:0007552,GO:0007560,GO:0007568,GO:0007600,GO:0007606,GO:0007608,GO:0008150,GO:0008305,GO:0008340,GO:0008360,GO:0008587,GO:0009605,GO:0009653,GO:0009790,GO:0009791,GO:0009792,GO:0009886,GO:0009887,GO:0009888,GO:0009925,GO:0009987,GO:0010004,GO:0010259,GO:0010631,GO:0010669,GO:0010927,GO:0016020,GO:0016021,GO:0016043,GO:0016203,GO:0016323,GO:0016328,GO:0016331,GO:0016339,GO:0016340,GO:0016477,GO:0019827,GO:0019953,GO:0021551,GO:0022008,GO:0022412,GO:0022414,GO:0022603,GO:0022604,GO:0022607,GO:0022610,GO:0023052,GO:0030016,GO:0030029,GO:0030030,GO:0030031,GO:0030036,GO:0030054,GO:0030055,GO:0030097,GO:0030154,GO:0030182,GO:0030239,GO:0030334,GO:0030336,GO:0030425,GO:0030539,GO:0030707,GO:0030718,GO:0030855,GO:0031032,GO:0031175,GO:0031224,GO:0031226,GO:0031252,GO:0031589,GO:0032231,GO:0032501,GO:0032502,GO:0032504,GO:0032879,GO:0032956,GO:0032970,GO:0032989,GO:0032990,GO:0032991,GO:0033043,GO:0033627,GO:0034446,GO:0035001,GO:0035099,GO:0035107,GO:0035112,GO:0035114,GO:0035120,GO:0035126,GO:0035152,GO:0035160,GO:0035162,GO:0035215,GO:0035220,GO:0035239,GO:0035272,GO:0035295,GO:0036477,GO:0040007,GO:0040011,GO:0040012,GO:0040013,GO:0042221,GO:0042330,GO:0042592,GO:0042692,GO:0042734,GO:0042995,GO:0043005,GO:0043034,GO:0043226,GO:0043228,GO:0043229,GO:0043232,GO:0043235,GO:0043292,GO:0044085,GO:0044087,GO:0044422,GO:0044424,GO:0044425,GO:0044444,GO:0044449,GO:0044456,GO:0044459,GO:0044463,GO:0044464,GO:0044703,GO:0045178,GO:0045202,GO:0045211,GO:0045214,GO:0046661,GO:0046982,GO:0046983,GO:0048468,GO:0048477,GO:0048513,GO:0048518,GO:0048519,GO:0048522,GO:0048523,GO:0048534,GO:0048563,GO:0048565,GO:0048568,GO:0048569,GO:0048589,GO:0048598,GO:0048608,GO:0048609,GO:0048646,GO:0048666,GO:0048667,GO:0048699,GO:0048707,GO:0048729,GO:0048731,GO:0048732,GO:0048736,GO:0048737,GO:0048803,GO:0048805,GO:0048806,GO:0048808,GO:0048812,GO:0048856,GO:0048858,GO:0048869,GO:0048870,GO:0048871,GO:0050789,GO:0050793,GO:0050794,GO:0050803,GO:0050807,GO:0050877,GO:0050896,GO:0051094,GO:0051128,GO:0051130,GO:0051146,GO:0051179,GO:0051239,GO:0051240,GO:0051270,GO:0051271,GO:0051492,GO:0051493,GO:0051674,GO:0051704,GO:0051716,GO:0051960,GO:0051962,GO:0055001,GO:0055002,GO:0055123,GO:0060039,GO:0060249,GO:0060429,GO:0060538,GO:0060541,GO:0060560,GO:0060562,GO:0061061,GO:0061458,GO:0061564,GO:0065007,GO:0065008,GO:0070161,GO:0070925,GO:0071840,GO:0071944,GO:0072359,GO:0090128,GO:0090129,GO:0090130,GO:0090132,GO:0090598,GO:0097060,GO:0097435,GO:0097447,GO:0097458,GO:0097485,GO:0098590,GO:0098609,GO:0098636,GO:0098727,GO:0098742,GO:0098793,GO:0098794,GO:0098796,GO:0098797,GO:0098802,GO:0099080,GO:0099081,GO:0099512,GO:0110020,GO:0110053,GO:0120025,GO:0120031,GO:0120036,GO:0120038,GO:0120039,GO:1902903,GO:2000026,GO:2000145,GO:2000146		ko:K05719	ko04015,ko04145,ko04151,ko04360,ko04510,ko04512,ko04514,ko04530,ko04611,ko04670,ko04810,ko05100,ko05130,ko05131,ko05133,ko05140,ko05145,ko05165,ko05200,ko05205,ko05222,ko05410,ko05412,ko05414,map04015,map04145,map04151,map04360,map04510,map04512,map04514,map04530,map04611,map04670,map04810,map05100,map05130,map05131,map05133,map05140,map05145,map05165,map05200,map05205,map05222,map05410,map05412,map05414				ko00000,ko00001,ko04090,ko04131,ko04147,ko04516				Arthropoda	38DSI@33154,3BA6T@33208,3CTSN@33213,3SHCZ@50557,41U47@6656,452KY@7147,KOG1226@1,KOG1226@2759	NA|NA|NA	TW	Receptor activity. It is involved in the biological process described with multicellular organismal development
CLUMA_CG009288	7176.CPIJ006607-PA	2e-198	699.1	Nematocera		GO:0003002,GO:0003674,GO:0003824,GO:0005575,GO:0005576,GO:0005615,GO:0006464,GO:0006505,GO:0006507,GO:0006629,GO:0006643,GO:0006644,GO:0006650,GO:0006664,GO:0006793,GO:0006796,GO:0006807,GO:0007275,GO:0007389,GO:0007444,GO:0007447,GO:0007450,GO:0008150,GO:0008152,GO:0009056,GO:0009057,GO:0009888,GO:0009953,GO:0009966,GO:0009968,GO:0009987,GO:0010646,GO:0010648,GO:0016787,GO:0016788,GO:0019538,GO:0019637,GO:0023051,GO:0023057,GO:0030111,GO:0030163,GO:0030178,GO:0032501,GO:0032502,GO:0035220,GO:0035222,GO:0035295,GO:0035601,GO:0036211,GO:0042157,GO:0042159,GO:0043170,GO:0043412,GO:0044237,GO:0044238,GO:0044255,GO:0044260,GO:0044267,GO:0044421,GO:0046486,GO:0046488,GO:0048070,GO:0048073,GO:0048076,GO:0048190,GO:0048513,GO:0048519,GO:0048523,GO:0048583,GO:0048585,GO:0048731,GO:0048856,GO:0050789,GO:0050794,GO:0052689,GO:0060429,GO:0060828,GO:0065007,GO:0071704,GO:0090090,GO:0098732,GO:1901135,GO:1901564,GO:1901565,GO:1901575,GO:1903509,GO:1990697,GO:1990699	3.1.1.98	ko:K19882	ko04310,map04310		R11202	RC00020,RC00041	ko00000,ko00001,ko01000				Arthropoda	38W7Q@33154,3B9FY@33208,3CSKJ@33213,3SIXR@50557,41YHD@6656,4519D@7147,45CQ6@7148,KOG4287@1,KOG4287@2759	NA|NA|NA	M	Pectinacetylesterase
CLUMA_CG009535	7165.AGAP006266-PA	7.6e-131	474.2	Nematocera		GO:0000375,GO:0000377,GO:0000398,GO:0003674,GO:0003676,GO:0003723,GO:0003729,GO:0005488,GO:0005575,GO:0005622,GO:0005623,GO:0005634,GO:0005681,GO:0005684,GO:0005686,GO:0006139,GO:0006396,GO:0006397,GO:0006725,GO:0006807,GO:0007275,GO:0007399,GO:0008150,GO:0008152,GO:0008380,GO:0009893,GO:0009987,GO:0010467,GO:0010468,GO:0010604,GO:0010628,GO:0016070,GO:0016071,GO:0019219,GO:0019222,GO:0022008,GO:0030154,GO:0030532,GO:0031323,GO:0031325,GO:0032501,GO:0032502,GO:0032991,GO:0033120,GO:0034641,GO:0043021,GO:0043170,GO:0043226,GO:0043227,GO:0043229,GO:0043231,GO:0043484,GO:0044237,GO:0044238,GO:0044422,GO:0044424,GO:0044428,GO:0044446,GO:0044464,GO:0044877,GO:0045595,GO:0045935,GO:0046483,GO:0048518,GO:0048522,GO:0048699,GO:0048731,GO:0048856,GO:0048869,GO:0050767,GO:0050789,GO:0050793,GO:0050794,GO:0051171,GO:0051173,GO:0051239,GO:0051252,GO:0051254,GO:0051960,GO:0060255,GO:0060284,GO:0065007,GO:0070990,GO:0071704,GO:0080090,GO:0090304,GO:0097159,GO:0097525,GO:0120114,GO:1901360,GO:1901363,GO:1990447,GO:1990904,GO:2000026		ko:K13093					ko00000,ko03041				Arthropoda	39T2F@33154,3BF2B@33208,3CW81@33213,3SKDE@50557,41V6G@6656,44WY4@7147,45C3A@7148,KOG1548@1,KOG1548@2759	NA|NA|NA	A	RNA recognition motif
CLUMA_CG005212	7165.AGAP002441-PA	7.9e-193	680.6	Nematocera	Nep5	GO:0003674,GO:0003824,GO:0005575,GO:0006508,GO:0006807,GO:0008150,GO:0008152,GO:0008233,GO:0008237,GO:0016020,GO:0016021,GO:0016787,GO:0019538,GO:0031224,GO:0043170,GO:0044238,GO:0044425,GO:0070011,GO:0071704,GO:0140096,GO:1901564											Arthropoda	39RNY@33154,3BM2F@33208,3CVQU@33213,3SJUG@50557,41TXG@6656,45236@7147,45CXB@7148,COG3590@1,KOG3624@2759	NA|NA|NA	E	Peptidase family M13
CLUMA_CG005213	7159.AAEL010294-PA	1.3e-245	855.5	Nematocera		GO:0005575,GO:0005622,GO:0005623,GO:0005737,GO:0008150,GO:0008582,GO:0030424,GO:0033267,GO:0040008,GO:0042995,GO:0043005,GO:0043195,GO:0043226,GO:0043227,GO:0043229,GO:0043231,GO:0043679,GO:0044087,GO:0044306,GO:0044424,GO:0044444,GO:0044456,GO:0044463,GO:0044464,GO:0045202,GO:0048638,GO:0050789,GO:0050793,GO:0050794,GO:0050803,GO:0050807,GO:0051128,GO:0051239,GO:0051960,GO:0051963,GO:0061174,GO:0065007,GO:0065008,GO:0071212,GO:0097458,GO:0098793,GO:0120025,GO:0120038,GO:0150034,GO:1904396,GO:2000026											Arthropoda	38CU2@33154,3BA43@33208,3CXF3@33213,3SK9T@50557,41XW0@6656,44WPR@7147,45D1C@7148,COG0194@1,KOG0609@2759	NA|NA|NA	F	Belongs to the MAGUK family
CLUMA_CG005210	7159.AAEL005373-PA	1.1e-115	423.7	Nematocera				ko:K04256					ko00000,ko01009,ko04030				Arthropoda	38GKH@33154,3BKH3@33208,3CZMH@33213,3SKMD@50557,41TUA@6656,4557Q@7147,45CRG@7148,KOG3656@1,KOG3656@2759	NA|NA|NA	S	Belongs to the G-protein coupled receptor 1 family
CLUMA_CG005215	7159.AAEL018162-PA	3e-110	407.5	Nematocera													Arthropoda	28KIB@1,2QSZN@2759,390E1@33154,3BJI3@33208,3CYSW@33213,3T0BE@50557,42AXI@6656,45685@7147,45BV8@7148	NA|NA|NA	T	Protein tyrosine kinase
CLUMA_CG018825	7159.AAEL008427-PA	7.1e-113	414.8	Nematocera		GO:0003674,GO:0003676,GO:0003723,GO:0003729,GO:0005488,GO:0097159,GO:1901363											Arthropoda	38GVH@33154,3BBD1@33208,3CWUJ@33213,3SG2U@50557,41XN2@6656,44X1X@7147,45G6S@7148,KOG1881@1,KOG1881@2759	NA|NA|NA	S	Forkhead associated domain
CLUMA_CG005218	7159.AAEL001728-PA	3.4e-36	158.7	Nematocera													Arthropoda	2D2P6@1,2S8WF@2759,3A99K@33154,3BUQT@33208,3DAR4@33213,3SP7J@50557,4210R@6656,456SP@7147,45M09@7148	NA|NA|NA	S	DM4/DM12 family
CLUMA_CG005748	7165.AGAP008835-PA	3.1e-68	265.8	Nematocera	CLIPC1												Arthropoda	3A0KD@33154,3BPQ8@33208,3D6YX@33213,3SKWZ@50557,41YTA@6656,44XZM@7147,45BZ6@7148,COG5640@1,KOG3627@2759	NA|NA|NA	O	Belongs to the peptidase S1 family
CLUMA_CG005749	7159.AAEL004445-PA	6e-201	707.2	Nematocera	Hlc	GO:0003674,GO:0003724,GO:0003824,GO:0004004,GO:0004386,GO:0005575,GO:0005622,GO:0005623,GO:0005634,GO:0005730,GO:0005737,GO:0006139,GO:0006364,GO:0006396,GO:0006725,GO:0006807,GO:0008026,GO:0008150,GO:0008152,GO:0008186,GO:0009987,GO:0010467,GO:0010501,GO:0016070,GO:0016072,GO:0016462,GO:0016787,GO:0016817,GO:0016818,GO:0016887,GO:0017111,GO:0022613,GO:0031974,GO:0031981,GO:0034470,GO:0034641,GO:0034660,GO:0042254,GO:0042623,GO:0043170,GO:0043226,GO:0043227,GO:0043228,GO:0043229,GO:0043231,GO:0043232,GO:0043233,GO:0044085,GO:0044237,GO:0044238,GO:0044422,GO:0044424,GO:0044428,GO:0044446,GO:0044464,GO:0046483,GO:0070013,GO:0070035,GO:0071704,GO:0071840,GO:0090304,GO:0140098,GO:1901360	3.6.4.13	ko:K14810					ko00000,ko01000,ko03009				Arthropoda	38EDC@33154,3B9M6@33208,3CUFV@33213,3SHRK@50557,41WZE@6656,44XR9@7147,45EHU@7148,COG0513@1,KOG0346@2759	NA|NA|NA	A	ATP-dependent RNA helicase
CLUMA_CG009532	43151.ADAC006150-PA	3.8e-52	212.6	Nematocera		GO:0003674,GO:0005488,GO:0006950,GO:0008150,GO:0009611,GO:0009888,GO:0030246,GO:0031099,GO:0032502,GO:0040007,GO:0042060,GO:0042246,GO:0048589,GO:0048856,GO:0050896											Arthropoda	3A5VU@33154,3BST8@33208,3D9XS@33213,3SNV2@50557,420N8@6656,451FV@7147,45EJ9@7148,KOG4297@1,KOG4297@2759	NA|NA|NA	TV	C-type lectin (CTL) or carbohydrate-recognition domain (CRD)
CLUMA_CG017657	7159.AAEL003774-PA	1.1e-67	263.1	Nematocera		GO:0005575,GO:0005622,GO:0005623,GO:0005737,GO:0005783,GO:0005789,GO:0012505,GO:0016020,GO:0016021,GO:0030176,GO:0031224,GO:0031227,GO:0031984,GO:0032991,GO:0042175,GO:0043226,GO:0043227,GO:0043229,GO:0043231,GO:0044422,GO:0044424,GO:0044425,GO:0044432,GO:0044444,GO:0044446,GO:0044464,GO:0072546,GO:0098796,GO:0098827											Arthropoda	399CJ@33154,3BKMQ@33208,3D3C5@33213,3SN5H@50557,41ZBG@6656,4537T@7147,45FVG@7148,KOG3289@1,KOG3289@2759	NA|NA|NA	S	Uncharacterised protein family (UPF0172)
CLUMA_CG009530	7159.AAEL011851-PA	1.2e-78	299.7	Nematocera				ko:K13093					ko00000,ko03041				Arthropoda	39T2F@33154,3BF2B@33208,3CW81@33213,3SKDE@50557,41V6G@6656,44WY4@7147,45C3A@7148,KOG1548@1,KOG1548@2759	NA|NA|NA	A	RNA recognition motif
CLUMA_CG009002	7165.AGAP008072-PA	0.0	1315.1	Nematocera	Nox	GO:0000003,GO:0006937,GO:0006940,GO:0007276,GO:0007292,GO:0008150,GO:0009966,GO:0009967,GO:0010646,GO:0010647,GO:0019953,GO:0022414,GO:0023051,GO:0023056,GO:0030728,GO:0032501,GO:0032504,GO:0044057,GO:0044703,GO:0045933,GO:0045987,GO:0048518,GO:0048522,GO:0048583,GO:0048584,GO:0048609,GO:0050789,GO:0050794,GO:0050848,GO:0050850,GO:0051239,GO:0051240,GO:0051704,GO:0065007,GO:0090257,GO:1902531,GO:1902533		ko:K21424					ko00000,ko01000,ko04131	5.B.1.1.5			Arthropoda	38CNF@33154,3BE7B@33208,3CX51@33213,3SJ7G@50557,41V4N@6656,44ZRB@7147,45E54@7148,KOG0039@1,KOG0039@2759	NA|NA|NA	PQ	superoxide-generating NADPH oxidase activity. It is involved in the biological process described with
CLUMA_CG009001	7165.AGAP011565-PA	1.3e-93	349.4	Nematocera	Rab23	GO:0000045,GO:0001738,GO:0002009,GO:0003674,GO:0003824,GO:0003924,GO:0005575,GO:0005622,GO:0005623,GO:0005737,GO:0005768,GO:0005773,GO:0005776,GO:0006810,GO:0006914,GO:0006996,GO:0007033,GO:0007154,GO:0007165,GO:0007264,GO:0007265,GO:0008150,GO:0008152,GO:0009056,GO:0009653,GO:0009888,GO:0009987,GO:0010008,GO:0012505,GO:0016020,GO:0016043,GO:0016192,GO:0016236,GO:0016462,GO:0016787,GO:0016817,GO:0016818,GO:0017111,GO:0022607,GO:0023052,GO:0031090,GO:0031410,GO:0031982,GO:0032482,GO:0032502,GO:0035556,GO:0036477,GO:0043025,GO:0043226,GO:0043227,GO:0043229,GO:0043231,GO:0044085,GO:0044237,GO:0044248,GO:0044297,GO:0044422,GO:0044424,GO:0044433,GO:0044440,GO:0044444,GO:0044446,GO:0044464,GO:0045202,GO:0048729,GO:0048856,GO:0050789,GO:0050794,GO:0050896,GO:0051179,GO:0051234,GO:0051716,GO:0060429,GO:0061919,GO:0065007,GO:0070925,GO:0071840,GO:0097458,GO:0097708,GO:0098588,GO:0098805,GO:1905037		ko:K06234					ko00000,ko04031,ko04131				Arthropoda	39S0Q@33154,3BHUG@33208,3CRS0@33213,3SFPR@50557,41VDI@6656,44YVA@7147,45GRP@7148,KOG4252@1,KOG4252@2759	NA|NA|NA	U	Rab subfamily of small GTPases
CLUMA_CG009007	7159.AAEL011606-PA	3.3e-60	238.0	Nematocera	Pmi	GO:0005575,GO:0005622,GO:0005623,GO:0005737,GO:0005739,GO:0005740,GO:0005743,GO:0006091,GO:0006119,GO:0006139,GO:0006163,GO:0006725,GO:0006753,GO:0006793,GO:0006796,GO:0006807,GO:0006996,GO:0007005,GO:0007006,GO:0007007,GO:0008150,GO:0008152,GO:0009117,GO:0009123,GO:0009126,GO:0009141,GO:0009144,GO:0009150,GO:0009161,GO:0009167,GO:0009199,GO:0009205,GO:0009259,GO:0009653,GO:0009987,GO:0015980,GO:0016020,GO:0016043,GO:0016310,GO:0017144,GO:0019637,GO:0019693,GO:0019866,GO:0022900,GO:0022904,GO:0031090,GO:0031966,GO:0031967,GO:0031975,GO:0032502,GO:0032989,GO:0032990,GO:0034641,GO:0042773,GO:0042775,GO:0043226,GO:0043227,GO:0043229,GO:0043231,GO:0044237,GO:0044238,GO:0044281,GO:0044422,GO:0044424,GO:0044429,GO:0044444,GO:0044446,GO:0044464,GO:0045333,GO:0046034,GO:0046483,GO:0048856,GO:0048869,GO:0055086,GO:0055114,GO:0061024,GO:0070584,GO:0071704,GO:0071840,GO:0072521,GO:1901135,GO:1901360,GO:1901564											Arthropoda	2CN73@1,2QUAI@2759,38EPE@33154,3BEFD@33208,3CTIJ@33213,3SNE0@50557,41ZAF@6656,44XX6@7147,45ICR@7148	NA|NA|NA	S	Mitochondrial morphogenesis regulator
CLUMA_CG009006	7165.AGAP008364-PA	1.2e-167	597.8	Nematocera				ko:K06530					ko00000,ko04090				Arthropoda	38DGN@33154,3BCF2@33208,3CTZZ@33213,3SI6H@50557,41UV6@6656,44ZC1@7147,45CH8@7148,COG2373@1,KOG1366@2759	NA|NA|NA	O	A-macroglobulin receptor
CLUMA_CG000536	7159.AAEL011415-PA	2.7e-258	898.3	Nematocera	Su(var)3-3	GO:0000003,GO:0002009,GO:0002165,GO:0003002,GO:0003006,GO:0003674,GO:0003824,GO:0005488,GO:0005515,GO:0005575,GO:0005622,GO:0005623,GO:0005634,GO:0006325,GO:0006355,GO:0006464,GO:0006482,GO:0006807,GO:0006996,GO:0007275,GO:0007276,GO:0007281,GO:0007292,GO:0007389,GO:0007444,GO:0007472,GO:0007474,GO:0007476,GO:0007552,GO:0007560,GO:0008150,GO:0008152,GO:0008214,GO:0008593,GO:0009653,GO:0009791,GO:0009886,GO:0009887,GO:0009888,GO:0009889,GO:0009892,GO:0009893,GO:0009966,GO:0009987,GO:0010468,GO:0010556,GO:0010604,GO:0010605,GO:0010629,GO:0010638,GO:0010646,GO:0016043,GO:0016458,GO:0016569,GO:0016570,GO:0016577,GO:0017053,GO:0019219,GO:0019222,GO:0019538,GO:0019953,GO:0022412,GO:0022414,GO:0023051,GO:0030154,GO:0031323,GO:0031325,GO:0031326,GO:0031935,GO:0031937,GO:0032451,GO:0032452,GO:0032453,GO:0032501,GO:0032502,GO:0032504,GO:0032991,GO:0033043,GO:0033044,GO:0034720,GO:0035107,GO:0035114,GO:0035120,GO:0035220,GO:0035239,GO:0035295,GO:0036211,GO:0043170,GO:0043226,GO:0043227,GO:0043229,GO:0043231,GO:0043412,GO:0044237,GO:0044238,GO:0044260,GO:0044267,GO:0044424,GO:0044464,GO:0044703,GO:0045935,GO:0048468,GO:0048477,GO:0048513,GO:0048518,GO:0048519,GO:0048522,GO:0048563,GO:0048569,GO:0048583,GO:0048609,GO:0048707,GO:0048729,GO:0048731,GO:0048736,GO:0048737,GO:0048856,GO:0048869,GO:0050789,GO:0050794,GO:0051052,GO:0051054,GO:0051128,GO:0051130,GO:0051171,GO:0051173,GO:0051252,GO:0051276,GO:0051704,GO:0060255,GO:0060429,GO:0060562,GO:0060968,GO:0065007,GO:0070076,GO:0070828,GO:0070988,GO:0071704,GO:0071840,GO:0080090,GO:0090308,GO:0090309,GO:0140096,GO:1901564,GO:1902275,GO:1903506,GO:1905269,GO:2000112,GO:2001141,GO:2001252		ko:K11450	ko04714,map04714				ko00000,ko00001,ko01000,ko03036				Arthropoda	38G9W@33154,3BBPQ@33208,3CVAF@33213,3SI7R@50557,41XIY@6656,458EW@7147,45CX0@7148,COG1231@1,KOG0029@2759	NA|NA|NA	Q	Alanine dehydrogenase/PNT, C-terminal domain
CLUMA_CG000537	7260.FBpp0245738	3.7e-237	827.4	Drosophilidae	Rpd3	GO:0000003,GO:0000118,GO:0000122,GO:0000228,GO:0000785,GO:0000790,GO:0000902,GO:0000904,GO:0003002,GO:0003006,GO:0003674,GO:0003712,GO:0003714,GO:0003824,GO:0004407,GO:0005488,GO:0005515,GO:0005575,GO:0005622,GO:0005623,GO:0005634,GO:0005654,GO:0005694,GO:0005700,GO:0005705,GO:0006082,GO:0006091,GO:0006099,GO:0006101,GO:0006323,GO:0006325,GO:0006342,GO:0006355,GO:0006357,GO:0006464,GO:0006476,GO:0006807,GO:0006928,GO:0006935,GO:0006996,GO:0007275,GO:0007276,GO:0007281,GO:0007292,GO:0007350,GO:0007389,GO:0007399,GO:0007568,GO:0008150,GO:0008152,GO:0008340,GO:0008589,GO:0009060,GO:0009605,GO:0009653,GO:0009790,GO:0009880,GO:0009889,GO:0009890,GO:0009892,GO:0009966,GO:0009968,GO:0009987,GO:0010259,GO:0010468,GO:0010556,GO:0010558,GO:0010605,GO:0010629,GO:0010639,GO:0010646,GO:0010648,GO:0010721,GO:0010769,GO:0010771,GO:0010975,GO:0010977,GO:0015980,GO:0016043,GO:0016358,GO:0016458,GO:0016569,GO:0016570,GO:0016575,GO:0016580,GO:0016581,GO:0016787,GO:0016810,GO:0016811,GO:0016999,GO:0017053,GO:0017144,GO:0019213,GO:0019219,GO:0019222,GO:0019538,GO:0019752,GO:0019953,GO:0022008,GO:0022412,GO:0022414,GO:0022603,GO:0022604,GO:0022900,GO:0022904,GO:0023051,GO:0023057,GO:0030030,GO:0030154,GO:0030182,GO:0030261,GO:0031056,GO:0031057,GO:0031060,GO:0031061,GO:0031175,GO:0031323,GO:0031324,GO:0031326,GO:0031327,GO:0031344,GO:0031345,GO:0031399,GO:0031400,GO:0031519,GO:0031523,GO:0031974,GO:0031981,GO:0032268,GO:0032269,GO:0032501,GO:0032502,GO:0032504,GO:0032989,GO:0032990,GO:0032991,GO:0033043,GO:0033044,GO:0033558,GO:0034708,GO:0035065,GO:0035097,GO:0035098,GO:0035282,GO:0035601,GO:0036211,GO:0040011,GO:0040029,GO:0042127,GO:0042221,GO:0042330,GO:0043170,GO:0043226,GO:0043227,GO:0043228,GO:0043229,GO:0043231,GO:0043232,GO:0043233,GO:0043412,GO:0043436,GO:0044237,GO:0044238,GO:0044260,GO:0044267,GO:0044281,GO:0044422,GO:0044424,GO:0044427,GO:0044428,GO:0044446,GO:0044451,GO:0044454,GO:0044464,GO:0044703,GO:0045333,GO:0045595,GO:0045596,GO:0045664,GO:0045665,GO:0045814,GO:0045879,GO:0045892,GO:0045934,GO:0048468,GO:0048477,GO:0048519,GO:0048523,GO:0048583,GO:0048585,GO:0048609,GO:0048666,GO:0048667,GO:0048699,GO:0048731,GO:0048812,GO:0048813,GO:0048856,GO:0048858,GO:0048869,GO:0050767,GO:0050768,GO:0050770,GO:0050771,GO:0050789,GO:0050793,GO:0050794,GO:0050896,GO:0051093,GO:0051128,GO:0051129,GO:0051171,GO:0051172,GO:0051239,GO:0051241,GO:0051246,GO:0051248,GO:0051252,GO:0051253,GO:0051276,GO:0051704,GO:0051960,GO:0051961,GO:0055114,GO:0060255,GO:0060284,GO:0061085,GO:0061086,GO:0065007,GO:0070013,GO:0070603,GO:0070822,GO:0070983,GO:0071103,GO:0071704,GO:0071840,GO:0072091,GO:0072350,GO:0080090,GO:0090545,GO:0090568,GO:0097485,GO:0098687,GO:0098732,GO:0120035,GO:0120036,GO:0120039,GO:0140096,GO:0140110,GO:1901564,GO:1901983,GO:1902275,GO:1902494,GO:1902679,GO:1902692,GO:1903506,GO:1903507,GO:1904949,GO:1905268,GO:1990234,GO:2000026,GO:2000112,GO:2000113,GO:2000177,GO:2000756,GO:2001141,GO:2001228,GO:2001229,GO:2001251	3.5.1.98	ko:K06067	ko04110,ko04213,ko04330,ko04919,ko05016,ko05034,ko05165,ko05169,ko05200,ko05202,ko05203,ko05220,map04110,map04213,map04330,map04919,map05016,map05034,map05165,map05169,map05200,map05202,map05203,map05220				ko00000,ko00001,ko01000,ko03036				Arthropoda	38BIK@33154,3B95P@33208,3CUTB@33213,3SJ57@50557,41U1T@6656,44ZTB@7147,45UZE@7214,COG0123@1,KOG1342@2759	NA|NA|NA	B	Histone deacetylase activity. It is involved in the biological process described with histone deacetylation
CLUMA_CG000538	7165.AGAP008731-PA	9.1e-156	557.4	Nematocera													Arthropoda	39UM9@33154,3BCQ7@33208,3D7VE@33213,3SQJI@50557,429XB@6656,452A2@7147,45FRY@7148,COG2132@1,KOG1263@2759	NA|NA|NA	Q	Belongs to the multicopper oxidase family
CLUMA_CG009009	7159.AAEL003466-PA	0.0	1179.1	Nematocera		GO:0000003,GO:0000151,GO:0002064,GO:0002065,GO:0002066,GO:0003006,GO:0003674,GO:0005488,GO:0005515,GO:0005575,GO:0005622,GO:0005623,GO:0005634,GO:0006139,GO:0006259,GO:0006277,GO:0006464,GO:0006508,GO:0006511,GO:0006725,GO:0006807,GO:0007276,GO:0007281,GO:0007292,GO:0007304,GO:0007306,GO:0007307,GO:0008150,GO:0008152,GO:0009056,GO:0009057,GO:0009058,GO:0009059,GO:0009653,GO:0009888,GO:0009893,GO:0009894,GO:0009896,GO:0009987,GO:0010604,GO:0010927,GO:0016043,GO:0016567,GO:0018130,GO:0019222,GO:0019438,GO:0019538,GO:0019899,GO:0019941,GO:0019953,GO:0022412,GO:0022414,GO:0022607,GO:0030154,GO:0030163,GO:0030703,GO:0030707,GO:0030855,GO:0031461,GO:0031625,GO:0032446,GO:0032501,GO:0032502,GO:0032504,GO:0032989,GO:0032991,GO:0034641,GO:0034645,GO:0034654,GO:0036211,GO:0042176,GO:0043170,GO:0043226,GO:0043227,GO:0043229,GO:0043231,GO:0043412,GO:0043632,GO:0044085,GO:0044237,GO:0044238,GO:0044248,GO:0044249,GO:0044257,GO:0044260,GO:0044265,GO:0044267,GO:0044271,GO:0044389,GO:0044424,GO:0044464,GO:0044703,GO:0045732,GO:0046483,GO:0048468,GO:0048477,GO:0048518,GO:0048609,GO:0048646,GO:0048856,GO:0048869,GO:0050789,GO:0051171,GO:0051173,GO:0051246,GO:0051247,GO:0051603,GO:0051704,GO:0060255,GO:0060429,GO:0065007,GO:0070647,GO:0071704,GO:0071840,GO:0071897,GO:0080008,GO:0080090,GO:0090304,GO:1901360,GO:1901362,GO:1901564,GO:1901565,GO:1901575,GO:1901576,GO:1902494,GO:1990234	2.1.1.37	ko:K00558,ko:K10609	ko00270,ko01100,ko03420,ko04120,ko05206,map00270,map01100,map03420,map04120,map05206	M00035,M00385,M00386	R04858	RC00003,RC00332	ko00000,ko00001,ko00002,ko01000,ko02048,ko03032,ko03036,ko03400,ko04121,ko04147				Arthropoda	38BUF@33154,3B94U@33208,3CRK5@33213,3SGVY@50557,41UUE@6656,4516V@7147,45DFM@7148,COG5647@1,KOG2167@2759	NA|NA|NA	D	Belongs to the cullin family
CLUMA_CG009008	7159.AAEL003461-PA	1.5e-302	1045.0	Nematocera		GO:0003674,GO:0003824,GO:0004175,GO:0004222,GO:0005575,GO:0005622,GO:0005623,GO:0005737,GO:0005739,GO:0006508,GO:0006518,GO:0006605,GO:0006626,GO:0006627,GO:0006807,GO:0006810,GO:0006839,GO:0006886,GO:0006996,GO:0007005,GO:0008104,GO:0008150,GO:0008152,GO:0008233,GO:0008237,GO:0009987,GO:0010467,GO:0015031,GO:0015833,GO:0016043,GO:0016485,GO:0016787,GO:0019538,GO:0033036,GO:0033365,GO:0034613,GO:0034641,GO:0034982,GO:0042886,GO:0043170,GO:0043226,GO:0043227,GO:0043229,GO:0043231,GO:0043603,GO:0044237,GO:0044238,GO:0044260,GO:0044267,GO:0044424,GO:0044444,GO:0044464,GO:0045184,GO:0046907,GO:0051179,GO:0051234,GO:0051604,GO:0051641,GO:0051649,GO:0070011,GO:0070585,GO:0070727,GO:0071702,GO:0071704,GO:0071705,GO:0071840,GO:0072594,GO:0072655,GO:0140096,GO:1901564	3.4.24.59	ko:K01410					ko00000,ko01000,ko01002,ko03029				Arthropoda	38FWV@33154,3B9X7@33208,3CTJ9@33213,3SI21@50557,41VVJ@6656,44WSY@7147,45DDK@7148,COG0339@1,KOG2090@2759	NA|NA|NA	O	Mitochondrial intermediate peptidase
CLUMA_CG019285	7159.AAEL001730-PA	3.8e-24	119.0	Nematocera													Arthropoda	2950X@1,2RBYN@2759,38GI5@33154,3BGRR@33208,3CXES@33213,3SPW9@50557,421V8@6656,453IG@7147,45FZQ@7148	NA|NA|NA	S	Domain of unknown function (DUF4735)
CLUMA_CG015192	7370.XP_005178154.1	2.2e-96	359.0	Diptera													Arthropoda	29VHB@1,2RXM2@2759,3A01C@33154,3BPQR@33208,3D71S@33213,3SGYE@50557,41YTG@6656,458FG@7147	NA|NA|NA
CLUMA_CG015193	7176.CPIJ008202-PA	2.1e-79	302.8	Nematocera	Syx18	GO:0000149,GO:0003674,GO:0005484,GO:0005488,GO:0005515,GO:0005575,GO:0005622,GO:0005623,GO:0005737,GO:0005783,GO:0005938,GO:0006810,GO:0006888,GO:0006890,GO:0007154,GO:0007267,GO:0007268,GO:0007274,GO:0007528,GO:0008150,GO:0009987,GO:0012505,GO:0016020,GO:0016043,GO:0016192,GO:0023052,GO:0031201,GO:0031594,GO:0032991,GO:0043226,GO:0043227,GO:0043229,GO:0043231,GO:0044424,GO:0044425,GO:0044444,GO:0044464,GO:0045202,GO:0046907,GO:0048193,GO:0050808,GO:0051179,GO:0051234,GO:0051641,GO:0051649,GO:0061024,GO:0061025,GO:0071840,GO:0071944,GO:0098796,GO:0098916,GO:0099536,GO:0099537,GO:0099568		ko:K08492	ko04130,ko04145,map04130,map04145				ko00000,ko00001,ko04131				Arthropoda	38HCA@33154,3BGVA@33208,3CTKY@33213,3SHU4@50557,41WCI@6656,450IH@7147,45GXG@7148,KOG3894@1,KOG3894@2759	NA|NA|NA	U	SNARE-complex protein Syntaxin-18 N-terminus
CLUMA_CG001918	7213.XP_004526429.1	8.6e-16	92.8	Diptera		GO:0002009,GO:0002165,GO:0005575,GO:0005622,GO:0005623,GO:0005634,GO:0007275,GO:0007444,GO:0007472,GO:0007476,GO:0007552,GO:0007560,GO:0008150,GO:0009653,GO:0009791,GO:0009886,GO:0009887,GO:0009888,GO:0032501,GO:0032502,GO:0035107,GO:0035114,GO:0035120,GO:0035220,GO:0035239,GO:0035295,GO:0043226,GO:0043227,GO:0043229,GO:0043231,GO:0044424,GO:0044464,GO:0048513,GO:0048563,GO:0048569,GO:0048707,GO:0048729,GO:0048731,GO:0048736,GO:0048737,GO:0048856,GO:0060429,GO:0060562											Arthropoda	39RBV@33154,3BJPJ@33208,3D0BS@33213,3SH9D@50557,41Y8N@6656,45163@7147,KOG1721@1,KOG1721@2759	NA|NA|NA	S	Metal ion binding
CLUMA_CG001917	7370.XP_005184175.1	1e-257	897.1	Diptera		GO:0000132,GO:0000226,GO:0000278,GO:0000902,GO:0000910,GO:0000912,GO:0001655,GO:0001667,GO:0001700,GO:0001894,GO:0002009,GO:0002165,GO:0003674,GO:0005096,GO:0005575,GO:0005622,GO:0005623,GO:0005737,GO:0005886,GO:0005938,GO:0006928,GO:0006996,GO:0007010,GO:0007017,GO:0007049,GO:0007051,GO:0007052,GO:0007088,GO:0007091,GO:0007154,GO:0007163,GO:0007165,GO:0007166,GO:0007167,GO:0007169,GO:0007173,GO:0007264,GO:0007265,GO:0007266,GO:0007267,GO:0007268,GO:0007274,GO:0007275,GO:0007346,GO:0007391,GO:0007399,GO:0007424,GO:0007427,GO:0007442,GO:0007443,GO:0007444,GO:0007472,GO:0007476,GO:0007494,GO:0007552,GO:0007560,GO:0008047,GO:0008150,GO:0008258,GO:0008586,GO:0009653,GO:0009790,GO:0009791,GO:0009792,GO:0009886,GO:0009887,GO:0009888,GO:0009966,GO:0009968,GO:0009987,GO:0010564,GO:0010631,GO:0010646,GO:0010647,GO:0010648,GO:0010669,GO:0010769,GO:0010965,GO:0010975,GO:0016020,GO:0016043,GO:0016323,GO:0016331,GO:0016477,GO:0022008,GO:0022402,GO:0022603,GO:0022604,GO:0022607,GO:0023051,GO:0023052,GO:0023056,GO:0023057,GO:0030010,GO:0030029,GO:0030036,GO:0030154,GO:0030234,GO:0030431,GO:0030695,GO:0030865,GO:0030866,GO:0031344,GO:0032501,GO:0032502,GO:0032506,GO:0032989,GO:0033043,GO:0033044,GO:0033045,GO:0033047,GO:0035023,GO:0035024,GO:0035107,GO:0035114,GO:0035120,GO:0035152,GO:0035160,GO:0035220,GO:0035239,GO:0035277,GO:0035295,GO:0035556,GO:0038127,GO:0040001,GO:0040011,GO:0042592,GO:0043085,GO:0043087,GO:0043547,GO:0044085,GO:0044093,GO:0044424,GO:0044425,GO:0044444,GO:0044459,GO:0044464,GO:0044770,GO:0044772,GO:0044784,GO:0045595,GO:0045664,GO:0046578,GO:0046580,GO:0048513,GO:0048518,GO:0048519,GO:0048522,GO:0048523,GO:0048546,GO:0048563,GO:0048565,GO:0048569,GO:0048583,GO:0048585,GO:0048598,GO:0048619,GO:0048699,GO:0048707,GO:0048729,GO:0048731,GO:0048736,GO:0048737,GO:0048814,GO:0048856,GO:0048869,GO:0048870,GO:0048871,GO:0050767,GO:0050773,GO:0050789,GO:0050790,GO:0050793,GO:0050794,GO:0050804,GO:0050806,GO:0050896,GO:0051056,GO:0051058,GO:0051128,GO:0051179,GO:0051234,GO:0051239,GO:0051293,GO:0051294,GO:0051301,GO:0051336,GO:0051345,GO:0051640,GO:0051641,GO:0051649,GO:0051653,GO:0051656,GO:0051674,GO:0051716,GO:0051726,GO:0051783,GO:0051960,GO:0051983,GO:0055123,GO:0060249,GO:0060284,GO:0060429,GO:0060541,GO:0060562,GO:0060589,GO:0061326,GO:0061333,GO:0061525,GO:0061640,GO:0065007,GO:0065008,GO:0065009,GO:0071840,GO:0071944,GO:0072001,GO:0072002,GO:0090130,GO:0090132,GO:0098590,GO:0098772,GO:0098916,GO:0099177,GO:0099536,GO:0099537,GO:0099568,GO:0120035,GO:1902531,GO:1902532,GO:1902850,GO:1903047,GO:1905818,GO:2000026		ko:K20632					ko00000,ko04131				Arthropoda	38IPY@33154,3BBZF@33208,3CRH8@33213,3SHDQ@50557,41TI5@6656,44WSZ@7147,KOG2200@1,KOG2200@2759	NA|NA|NA	T	Lipid binding. It is involved in the biological process described with signal transduction
CLUMA_CG001911	7159.AAEL009924-PA	7e-66	258.1	Nematocera		GO:0000226,GO:0003674,GO:0005488,GO:0005515,GO:0005575,GO:0005622,GO:0005623,GO:0005737,GO:0005813,GO:0005814,GO:0005815,GO:0005856,GO:0006996,GO:0007010,GO:0007017,GO:0007049,GO:0007098,GO:0007099,GO:0008150,GO:0009987,GO:0010457,GO:0015630,GO:0016043,GO:0022402,GO:0022607,GO:0031023,GO:0043226,GO:0043228,GO:0043229,GO:0043232,GO:0044085,GO:0044422,GO:0044424,GO:0044430,GO:0044444,GO:0044446,GO:0044450,GO:0044464,GO:0051298,GO:0070925,GO:0071840,GO:0098534		ko:K16487					ko00000,ko03036				Arthropoda	2CMEI@1,2QQ4W@2759,38E2Y@33154,3BFK1@33208,3CXZ8@33213,3SM0C@50557,41YUK@6656,44ZKD@7147,45H2B@7148	NA|NA|NA	S	Centriolar protein SAS N-terminal
CLUMA_CG001910	7176.CPIJ013275-PA	1.1e-40	172.9	Nematocera													Arthropoda	2CP4M@1,2R03T@2759,39NUT@33154,3BJ5K@33208,3D5QZ@33213,3SI2P@50557,41WTD@6656,450NW@7147,45KR8@7148	NA|NA|NA	S	Broad-Complex, Tramtrack and Bric a brac
CLUMA_CG015195	7159.AAEL001532-PA	1.9e-61	241.5	Nematocera													Arthropoda	3A5P7@33154,3BQJK@33208,3D7R2@33213,3SMHU@50557,41ZHS@6656,453CR@7147,45I6S@7148,KOG3399@1,KOG3399@2759	NA|NA|NA	S	Belongs to the yippee family
CLUMA_CG015424	7159.AAEL006763-PA	1.1e-141	511.1	Nematocera													Arthropoda	38EB6@33154,3BXYA@33208,3DDBW@33213,3SQH7@50557,4222S@6656,44ZMY@7147,45EKM@7148,COG0464@1,KOG0740@2759	NA|NA|NA	O	ATPase family associated with various cellular activities (AAA)
CLUMA_CG015397	7159.AAEL011575-PA	8.7e-129	467.2	Nematocera													Arthropoda	39SPR@33154,3B9UI@33208,3CX0H@33213,3SH9T@50557,41XUQ@6656,451QV@7147,45F4M@7148,KOG3002@1,KOG3002@2759	NA|NA|NA	O	Zinc ion binding
CLUMA_CG015394	43151.ADAC009132-PA	2e-133	481.9	Nematocera		GO:0003674,GO:0003824,GO:0004342,GO:0005575,GO:0005622,GO:0005623,GO:0005737,GO:0006040,GO:0006041,GO:0006043,GO:0006091,GO:0008150,GO:0008152,GO:0009056,GO:0009987,GO:0016787,GO:0016853,GO:0016860,GO:0016861,GO:0019239,GO:0044237,GO:0044424,GO:0044464,GO:0046348,GO:0071704,GO:1901071,GO:1901072,GO:1901135,GO:1901136,GO:1901575	3.5.99.6	ko:K02564	ko00520,ko01100,map00520,map01100		R00765	RC00163	ko00000,ko00001,ko01000				Arthropoda	38G53@33154,3BAK1@33208,3CXAB@33213,3SG9R@50557,41WSH@6656,4503B@7147,45HG6@7148,COG0363@1,KOG3148@2759	NA|NA|NA	G	Glucosamine-6-phosphate isomerase
CLUMA_CG015427	7159.AAEL012442-PB	7.8e-195	688.7	Nematocera		GO:0000127,GO:0000182,GO:0000976,GO:0000992,GO:0001002,GO:0001003,GO:0001016,GO:0001030,GO:0001031,GO:0001067,GO:0003674,GO:0003676,GO:0003677,GO:0003690,GO:0005488,GO:0005575,GO:0005622,GO:0005623,GO:0005634,GO:0005667,GO:0006139,GO:0006351,GO:0006352,GO:0006383,GO:0006384,GO:0006399,GO:0006725,GO:0006807,GO:0008150,GO:0008152,GO:0009058,GO:0009059,GO:0009303,GO:0009304,GO:0009987,GO:0010467,GO:0016070,GO:0016072,GO:0018130,GO:0019438,GO:0032774,GO:0032991,GO:0034641,GO:0034645,GO:0034654,GO:0034660,GO:0042791,GO:0043170,GO:0043226,GO:0043227,GO:0043229,GO:0043231,GO:0043565,GO:0044212,GO:0044237,GO:0044238,GO:0044249,GO:0044260,GO:0044271,GO:0044422,GO:0044424,GO:0044428,GO:0044446,GO:0044464,GO:0044798,GO:0046483,GO:0071704,GO:0080084,GO:0090304,GO:0090576,GO:0097159,GO:0097659,GO:0098781,GO:1901360,GO:1901362,GO:1901363,GO:1901576,GO:1990837		ko:K15199					ko00000,ko03021				Arthropoda	38BIG@33154,3BCN6@33208,3D2D6@33213,3SK4T@50557,41WJI@6656,44Z98@7147,45E2A@7148,KOG4560@1,KOG4560@2759	NA|NA|NA	K	B-block binding subunit of TFIIIC
CLUMA_CG015392	7159.AAEL004794-PA	1.3e-121	443.0	Nematocera													Arthropoda	39W5V@33154,3BEZ4@33208,3D0SG@33213,3SJT6@50557,41Y45@6656,4510N@7147,45EVF@7148,KOG4610@1,KOG4610@2759	NA|NA|NA	S	Transmembrane protein 26
CLUMA_CG009287	43151.ADAC009259-PA	7.6e-67	261.5	Nematocera													Arthropoda	38H6D@33154,3BBCG@33208,3CS02@33213,3SQQ4@50557,4223H@6656,45147@7147,45GU0@7148,KOG2182@1,KOG2182@2759	NA|NA|NA	O	Thymus-specific serine protease
CLUMA_CG015422	7165.AGAP007021-PA	8.3e-43	180.6	Nematocera													Arthropoda	2DUZN@1,2SUJF@2759,3APYE@33154,3C25W@33208,3DIKK@33213,3SRU6@50557,42325@6656,458JA@7147,45MMJ@7148	NA|NA|NA
CLUMA_CG015391	7176.CPIJ015380-PA	0.0	1230.3	Nematocera													Arthropoda	38BET@33154,3BB1I@33208,3CRW4@33213,3SGU0@50557,41X76@6656,44ZTN@7147,45CCI@7148,COG5021@1,KOG0941@2759	NA|NA|NA	O	Hect E3 ubiquitin ligase
CLUMA_CG009286	7159.AAEL009074-PA	1.6e-83	316.6	Nematocera		GO:0000003,GO:0000209,GO:0001667,GO:0002009,GO:0002020,GO:0002064,GO:0002065,GO:0002066,GO:0002165,GO:0003006,GO:0003674,GO:0003824,GO:0004842,GO:0004857,GO:0004866,GO:0004869,GO:0005488,GO:0005515,GO:0005575,GO:0005622,GO:0005623,GO:0005634,GO:0005737,GO:0006464,GO:0006508,GO:0006511,GO:0006807,GO:0006915,GO:0006928,GO:0006996,GO:0006997,GO:0007275,GO:0007276,GO:0007281,GO:0007283,GO:0007286,GO:0007289,GO:0007292,GO:0007297,GO:0007298,GO:0007423,GO:0007444,GO:0007455,GO:0007469,GO:0007552,GO:0007560,GO:0008150,GO:0008152,GO:0008219,GO:0008270,GO:0008354,GO:0008356,GO:0009056,GO:0009057,GO:0009653,GO:0009791,GO:0009886,GO:0009887,GO:0009888,GO:0009892,GO:0009893,GO:0009966,GO:0009967,GO:0009987,GO:0010466,GO:0010468,GO:0010604,GO:0010605,GO:0010629,GO:0010631,GO:0010646,GO:0010647,GO:0010721,GO:0010941,GO:0010951,GO:0010955,GO:0012501,GO:0016043,GO:0016477,GO:0016567,GO:0016740,GO:0019222,GO:0019538,GO:0019787,GO:0019788,GO:0019899,GO:0019941,GO:0019953,GO:0022412,GO:0022414,GO:0022416,GO:0022603,GO:0023051,GO:0023056,GO:0030111,GO:0030154,GO:0030162,GO:0030163,GO:0030177,GO:0030234,GO:0030414,GO:0030707,GO:0030855,GO:0031323,GO:0031324,GO:0031325,GO:0031396,GO:0031398,GO:0031399,GO:0031401,GO:0031624,GO:0031625,GO:0032268,GO:0032269,GO:0032270,GO:0032446,GO:0032501,GO:0032502,GO:0032504,GO:0035107,GO:0035114,GO:0035214,GO:0035239,GO:0035295,GO:0036211,GO:0040011,GO:0042981,GO:0043027,GO:0043028,GO:0043066,GO:0043067,GO:0043069,GO:0043086,GO:0043154,GO:0043167,GO:0043169,GO:0043170,GO:0043226,GO:0043227,GO:0043229,GO:0043231,GO:0043281,GO:0043412,GO:0043632,GO:0044092,GO:0044237,GO:0044238,GO:0044248,GO:0044257,GO:0044260,GO:0044265,GO:0044267,GO:0044389,GO:0044390,GO:0044424,GO:0044464,GO:0044703,GO:0045035,GO:0045116,GO:0045595,GO:0045596,GO:0045861,GO:0046668,GO:0046669,GO:0046671,GO:0046673,GO:0046872,GO:0046914,GO:0048232,GO:0048468,GO:0048477,GO:0048513,GO:0048515,GO:0048518,GO:0048519,GO:0048522,GO:0048523,GO:0048563,GO:0048569,GO:0048583,GO:0048584,GO:0048609,GO:0048707,GO:0048729,GO:0048731,GO:0048736,GO:0048737,GO:0048800,GO:0048856,GO:0048869,GO:0048870,GO:0050789,GO:0050790,GO:0050793,GO:0050794,GO:0051093,GO:0051171,GO:0051172,GO:0051173,GO:0051179,GO:0051239,GO:0051241,GO:0051246,GO:0051247,GO:0051248,GO:0051301,GO:0051336,GO:0051346,GO:0051603,GO:0051674,GO:0051704,GO:0051865,GO:0052547,GO:0052548,GO:0060255,GO:0060284,GO:0060429,GO:0060548,GO:0060562,GO:0060828,GO:0061134,GO:0061135,GO:0061630,GO:0061659,GO:0061663,GO:0065007,GO:0065009,GO:0070613,GO:0070647,GO:0070936,GO:0071704,GO:0071840,GO:0080090,GO:0089720,GO:0090130,GO:0090132,GO:0090263,GO:0097340,GO:0097341,GO:0098772,GO:0140096,GO:1900117,GO:1900118,GO:1901564,GO:1901565,GO:1901575,GO:1903317,GO:1903318,GO:1903320,GO:1903322,GO:1990001,GO:1990381,GO:2000026,GO:2000027,GO:2000116,GO:2000117,GO:2001270,GO:2001271		ko:K16061	ko04120,ko04215,ko05145,ko05200,ko05222,map04120,map04215,map05145,map05200,map05222				ko00000,ko00001,ko04121				Arthropoda	39XIX@33154,3BNZH@33208,3D46C@33213,3SMDH@50557,41W5Z@6656,44X3V@7147,45BID@7148,KOG1101@1,KOG1101@2759	NA|NA|NA	O	Inhibitor of Apoptosis (IAP)
CLUMA_CG015428	7159.AAEL000874-PA	5.4e-126	459.5	Nematocera		GO:0000003,GO:0000096,GO:0000166,GO:0000902,GO:0000904,GO:0002165,GO:0002376,GO:0002682,GO:0002683,GO:0002920,GO:0002921,GO:0003006,GO:0003674,GO:0003824,GO:0004175,GO:0004197,GO:0005488,GO:0005515,GO:0005524,GO:0005575,GO:0005622,GO:0005623,GO:0005737,GO:0005829,GO:0006082,GO:0006139,GO:0006508,GO:0006520,GO:0006534,GO:0006555,GO:0006575,GO:0006582,GO:0006725,GO:0006732,GO:0006790,GO:0006807,GO:0006915,GO:0006919,GO:0006950,GO:0006952,GO:0006955,GO:0007154,GO:0007165,GO:0007275,GO:0007276,GO:0007281,GO:0007283,GO:0007286,GO:0007291,GO:0007349,GO:0007399,GO:0007417,GO:0007423,GO:0007431,GO:0007435,GO:0007552,GO:0008047,GO:0008144,GO:0008150,GO:0008152,GO:0008219,GO:0008233,GO:0008234,GO:0008635,GO:0008656,GO:0009056,GO:0009063,GO:0009066,GO:0009069,GO:0009116,GO:0009119,GO:0009314,GO:0009605,GO:0009628,GO:0009653,GO:0009791,GO:0009886,GO:0009887,GO:0009893,GO:0009987,GO:0009991,GO:0010212,GO:0010332,GO:0010604,GO:0010623,GO:0010720,GO:0010941,GO:0010942,GO:0010950,GO:0010952,GO:0012501,GO:0016043,GO:0016054,GO:0016358,GO:0016504,GO:0016505,GO:0016787,GO:0017076,GO:0017144,GO:0018958,GO:0019222,GO:0019538,GO:0019725,GO:0019748,GO:0019752,GO:0019904,GO:0019953,GO:0021551,GO:0021556,GO:0022008,GO:0022412,GO:0022414,GO:0022416,GO:0022603,GO:0022607,GO:0022612,GO:0023052,GO:0030030,GO:0030154,GO:0030162,GO:0030182,GO:0030234,GO:0030554,GO:0031175,GO:0031323,GO:0031325,GO:0031667,GO:0032268,GO:0032270,GO:0032501,GO:0032502,GO:0032504,GO:0032553,GO:0032555,GO:0032559,GO:0032989,GO:0032990,GO:0032991,GO:0033353,GO:0034350,GO:0034352,GO:0034641,GO:0035006,GO:0035070,GO:0035071,GO:0035272,GO:0035639,GO:0036094,GO:0042219,GO:0042278,GO:0042440,GO:0042592,GO:0042594,GO:0042981,GO:0043028,GO:0043065,GO:0043067,GO:0043068,GO:0043085,GO:0043167,GO:0043168,GO:0043170,GO:0043280,GO:0043281,GO:0043293,GO:0043436,GO:0043933,GO:0044085,GO:0044093,GO:0044237,GO:0044238,GO:0044248,GO:0044281,GO:0044282,GO:0044424,GO:0044444,GO:0044445,GO:0044464,GO:0044703,GO:0045087,GO:0045595,GO:0045597,GO:0045862,GO:0046128,GO:0046395,GO:0046439,GO:0046483,GO:0046498,GO:0046500,GO:0046668,GO:0046669,GO:0046670,GO:0046672,GO:0048102,GO:0048232,GO:0048468,GO:0048513,GO:0048515,GO:0048518,GO:0048519,GO:0048522,GO:0048583,GO:0048585,GO:0048609,GO:0048646,GO:0048666,GO:0048667,GO:0048699,GO:0048707,GO:0048731,GO:0048732,GO:0048812,GO:0048813,GO:0048856,GO:0048858,GO:0048869,GO:0048878,GO:0050700,GO:0050776,GO:0050777,GO:0050789,GO:0050790,GO:0050793,GO:0050794,GO:0050896,GO:0051094,GO:0051171,GO:0051173,GO:0051186,GO:0051239,GO:0051240,GO:0051246,GO:0051247,GO:0051259,GO:0051260,GO:0051291,GO:0051336,GO:0051345,GO:0051704,GO:0051716,GO:0052547,GO:0052548,GO:0055086,GO:0055088,GO:0055090,GO:0060033,GO:0060249,GO:0060255,GO:0060284,GO:0061134,GO:0065003,GO:0065007,GO:0065008,GO:0065009,GO:0070011,GO:0070050,GO:0070328,GO:0071704,GO:0071840,GO:0072521,GO:0080090,GO:0097153,GO:0097159,GO:0097190,GO:0097199,GO:0097367,GO:0098772,GO:0120036,GO:0120039,GO:0140096,GO:1901052,GO:1901053,GO:1901135,GO:1901265,GO:1901360,GO:1901363,GO:1901564,GO:1901565,GO:1901575,GO:1901605,GO:1901606,GO:1901615,GO:1901657,GO:2000026,GO:2000027,GO:2000116,GO:2001056		ko:K02084	ko01524,ko04115,ko04210,ko04214,ko04215,ko05010,ko05012,ko05014,ko05016,ko05134,ko05152,ko05161,ko05200,ko05222,map01524,map04115,map04210,map04214,map04215,map05010,map05012,map05014,map05016,map05134,map05152,map05161,map05200,map05222	M00685			ko00000,ko00001,ko00002				Arthropoda	39MBR@33154,3CNYU@33208,3E52F@33213,3SMAD@50557,41WSP@6656,4500W@7147,45FMU@7148,KOG4658@1,KOG4658@2759	NA|NA|NA	T	WD40 repeats
CLUMA_CG015429	7159.AAEL003229-PA	4.8e-225	789.3	Nematocera				ko:K19027					ko00000,ko03400				Arthropoda	39GZ7@33154,3BCRR@33208,3CVCS@33213,3SJTC@50557,41UDM@6656,451X2@7147,45DYW@7148,KOG1811@1,KOG1811@2759	NA|NA|NA	S	Protein present in Fab1, YOTB, Vac1, and EEA1
CLUMA_CG015398	7159.AAEL012307-PA	1.4e-175	623.2	Nematocera		GO:0000122,GO:0003674,GO:0003700,GO:0005575,GO:0005622,GO:0005623,GO:0005634,GO:0006355,GO:0006357,GO:0008150,GO:0009889,GO:0009890,GO:0009892,GO:0010468,GO:0010556,GO:0010558,GO:0010605,GO:0010629,GO:0019219,GO:0019222,GO:0031323,GO:0031324,GO:0031326,GO:0031327,GO:0043226,GO:0043227,GO:0043229,GO:0043231,GO:0044424,GO:0044464,GO:0045892,GO:0045934,GO:0048519,GO:0048523,GO:0050789,GO:0050794,GO:0051171,GO:0051172,GO:0051252,GO:0051253,GO:0060255,GO:0065007,GO:0080090,GO:0140110,GO:1902679,GO:1903506,GO:1903507,GO:2000112,GO:2000113,GO:2001141											Arthropoda	38C0W@33154,3BFX6@33208,3CVZT@33213,3SK66@50557,41VNX@6656,44ZN4@7147,45FJ4@7148,KOG2422@1,KOG2422@2759	NA|NA|NA	S	Transcriptional repressor TCF25
CLUMA_CG015399	43151.ADAC000910-PA	7.7e-22	112.1	Nematocera													Arthropoda	2D37X@1,2S4ZV@2759,3A6BK@33154,3BTQ7@33208,3D9UK@33213,3SNUE@50557,420JQ@6656,451F2@7147,45IBY@7148	NA|NA|NA	S	Thrombospondin type 1 repeats
CLUMA_CG010346	7213.XP_004520596.1	4.3e-104	385.2	Diptera		GO:0001666,GO:0003674,GO:0003676,GO:0003723,GO:0003743,GO:0005488,GO:0005575,GO:0005622,GO:0005623,GO:0005737,GO:0005829,GO:0005851,GO:0006412,GO:0006413,GO:0006518,GO:0006807,GO:0006950,GO:0008135,GO:0008150,GO:0008152,GO:0009058,GO:0009059,GO:0009628,GO:0009987,GO:0010467,GO:0019538,GO:0032991,GO:0033554,GO:0034641,GO:0034645,GO:0036293,GO:0036294,GO:0042221,GO:0043043,GO:0043170,GO:0043603,GO:0043604,GO:0044237,GO:0044238,GO:0044249,GO:0044260,GO:0044267,GO:0044271,GO:0044424,GO:0044444,GO:0044464,GO:0050896,GO:0051716,GO:0070482,GO:0070887,GO:0071453,GO:0071456,GO:0071704,GO:0097159,GO:1901363,GO:1901564,GO:1901566,GO:1901576		ko:K03241	ko03013,map03013				ko00000,ko00001,ko03012				Arthropoda	38BZJ@33154,3B9G1@33208,3CVKY@33213,3SKFE@50557,41XQ1@6656,44XHC@7147,COG1208@1,KOG1462@2759	NA|NA|NA	J	activity. It is involved in the biological process described with
CLUMA_CG010347	13249.RPRC005314-PA	1.7e-36	159.8	Insecta				ko:K01540	ko04022,ko04024,ko04260,ko04261,ko04911,ko04918,ko04919,ko04925,ko04960,ko04961,ko04964,ko04970,ko04971,ko04972,ko04973,ko04974,ko04976,ko04978,map04022,map04024,map04260,map04261,map04911,map04918,map04919,map04925,map04960,map04961,map04964,map04970,map04971,map04972,map04973,map04974,map04976,map04978				ko00000,ko00001,ko04090	3.A.3.1			Arthropoda	38CMY@33154,3BDEE@33208,3D0QA@33213,3SZP1@50557,42A7F@6656,KOG3927@1,KOG3927@2759	NA|NA|NA	P	Sodium potassium-transporting ATPase subunit
CLUMA_CG010344	7176.CPIJ011282-PA	3.8e-62	245.7	Nematocera		GO:0000139,GO:0005575,GO:0005622,GO:0005623,GO:0005737,GO:0005794,GO:0008104,GO:0008150,GO:0009987,GO:0012505,GO:0016020,GO:0016043,GO:0031090,GO:0031594,GO:0031984,GO:0033036,GO:0034613,GO:0043113,GO:0043226,GO:0043227,GO:0043229,GO:0043231,GO:0044422,GO:0044424,GO:0044431,GO:0044444,GO:0044446,GO:0044456,GO:0044464,GO:0045202,GO:0050808,GO:0051179,GO:0051641,GO:0051668,GO:0061024,GO:0070727,GO:0071840,GO:0072578,GO:0072657,GO:0097688,GO:0097753,GO:0098588,GO:0098791,GO:0098794,GO:0098975,GO:0099173		ko:K19863	ko04940,map04940				ko00000,ko00001				Arthropoda	38DEB@33154,3BB4Q@33208,3CVYH@33213,3SKM9@50557,41TD7@6656,450J4@7147,45F0Y@7148,KOG3891@1,KOG3891@2759	NA|NA|NA	TU	Islet cell autoantigen
CLUMA_CG010345	7159.AAEL010060-PA	2.7e-239	834.7	Nematocera	Srp68	GO:0003674,GO:0005047,GO:0005488,GO:0005575,GO:0005622,GO:0005623,GO:0005737,GO:0005783,GO:0005786,GO:0006605,GO:0006810,GO:0006886,GO:0008104,GO:0008150,GO:0012505,GO:0015031,GO:0015833,GO:0032991,GO:0033036,GO:0033365,GO:0034613,GO:0042886,GO:0043021,GO:0043226,GO:0043227,GO:0043229,GO:0043231,GO:0044424,GO:0044444,GO:0044464,GO:0044877,GO:0045047,GO:0045184,GO:0046907,GO:0048500,GO:0051179,GO:0051234,GO:0051641,GO:0051649,GO:0070727,GO:0070972,GO:0071702,GO:0071705,GO:0072594,GO:0072599,GO:1990904		ko:K03107	ko03060,map03060				ko00000,ko00001,ko02044	3.A.5.9			Arthropoda	38E9N@33154,3BE4U@33208,3CVHY@33213,3SIYI@50557,41VE1@6656,44YA4@7147,45F1R@7148,KOG2460@1,KOG2460@2759	NA|NA|NA	J	Signal-recognition-particle assembly has a crucial role in targeting secretory proteins to the rough endoplasmic reticulum membrane
CLUMA_CG010343	7176.CPIJ014719-PA	1.1e-101	377.1	Nematocera													Arthropoda	38VR6@33154,3BBFJ@33208,3CT79@33213,3SR0J@50557,422CB@6656,44YMX@7147,45FCD@7148,COG4826@1,KOG2392@2759	NA|NA|NA	V	Belongs to the serpin family
CLUMA_CG010340	7176.CPIJ013527-PA	9.2e-240	837.0	Nematocera	frtz	GO:0001736,GO:0001737,GO:0001738,GO:0002009,GO:0002165,GO:0007163,GO:0007164,GO:0007275,GO:0007399,GO:0007444,GO:0007472,GO:0007476,GO:0007552,GO:0007560,GO:0008150,GO:0008544,GO:0009653,GO:0009791,GO:0009886,GO:0009887,GO:0009888,GO:0009913,GO:0009987,GO:0016043,GO:0022008,GO:0022606,GO:0030010,GO:0030030,GO:0030154,GO:0030182,GO:0030855,GO:0032501,GO:0032502,GO:0035107,GO:0035114,GO:0035120,GO:0035220,GO:0035239,GO:0035295,GO:0035315,GO:0035316,GO:0035317,GO:0035320,GO:0048513,GO:0048563,GO:0048569,GO:0048699,GO:0048707,GO:0048729,GO:0048731,GO:0048736,GO:0048737,GO:0048856,GO:0048869,GO:0060429,GO:0060562,GO:0061162,GO:0061339,GO:0071840,GO:0120036											Arthropoda	28IXA@1,2QR8Y@2759,38JAV@33154,3BH6Y@33208,3CTEA@33213,3SJEC@50557,41XNF@6656,44XYI@7147,45CWT@7148	NA|NA|NA	S	WD repeat-containing and planar cell polarity effector protein Fritz
CLUMA_CG010341	69319.XP_008556388.1	5.2e-73	282.0	Hymenoptera	Mfap1	GO:0000375,GO:0000377,GO:0000398,GO:0003674,GO:0005488,GO:0005515,GO:0005575,GO:0006139,GO:0006396,GO:0006397,GO:0006725,GO:0006807,GO:0007346,GO:0008150,GO:0008152,GO:0008380,GO:0009987,GO:0010389,GO:0010467,GO:0010564,GO:0016070,GO:0016071,GO:0032991,GO:0034641,GO:0043170,GO:0044237,GO:0044238,GO:0046483,GO:0050789,GO:0050794,GO:0051726,GO:0065007,GO:0071704,GO:0090304,GO:1901360,GO:1901987,GO:1901990,GO:1902749		ko:K13110					ko00000,ko03041				Arthropoda	38SMH@33154,3BAI2@33208,3CUVS@33213,3SJBF@50557,41VRU@6656,46E97@7399,KOG1425@1,KOG1425@2759	NA|NA|NA	Z	Microfibril-associated/Pre-mRNA processing
CLUMA_CG020486	7165.AGAP011292-PA	0.0	1363.2	Nematocera	fliI	GO:0001703,GO:0003674,GO:0003779,GO:0005488,GO:0005509,GO:0005515,GO:0006996,GO:0007010,GO:0007275,GO:0007369,GO:0007525,GO:0007527,GO:0008092,GO:0008150,GO:0009653,GO:0009790,GO:0009987,GO:0010004,GO:0010927,GO:0016043,GO:0022607,GO:0030029,GO:0030036,GO:0030154,GO:0030239,GO:0031032,GO:0032501,GO:0032502,GO:0032989,GO:0042692,GO:0043167,GO:0043169,GO:0044085,GO:0046872,GO:0048468,GO:0048598,GO:0048646,GO:0048856,GO:0048869,GO:0051146,GO:0055001,GO:0055002,GO:0061061,GO:0070925,GO:0071840,GO:0097435											Arthropoda	38CS8@33154,3B9UA@33208,3D1BF@33213,3SIZS@50557,41XKS@6656,4508G@7147,45E15@7148,COG4886@1,KOG0443@1,KOG0443@2759,KOG0444@2759	NA|NA|NA	Z	Gelsolin homology domain
CLUMA_CG020487	7159.AAEL008579-PA	0.0	1300.4	Nematocera													Arthropoda	38C6B@33154,3BI18@33208,3CTT2@33213,3SK76@50557,41VKD@6656,44YSA@7147,45HFR@7148,COG1112@1,KOG1804@2759	NA|NA|NA	A	zinc finger
CLUMA_CG020485	7217.FBpp0115473	3.5e-15	87.4	Drosophilidae		GO:0005575,GO:0005622,GO:0005623,GO:0005737,GO:0005739,GO:0005740,GO:0005743,GO:0006810,GO:0006811,GO:0006812,GO:0006816,GO:0006851,GO:0006873,GO:0006874,GO:0006875,GO:0008150,GO:0009987,GO:0016020,GO:0016021,GO:0019725,GO:0019866,GO:0030001,GO:0030003,GO:0031090,GO:0031224,GO:0031966,GO:0031967,GO:0031975,GO:0032991,GO:0034220,GO:0034702,GO:0034703,GO:0034704,GO:0042592,GO:0043226,GO:0043227,GO:0043229,GO:0043231,GO:0044422,GO:0044424,GO:0044425,GO:0044429,GO:0044444,GO:0044446,GO:0044455,GO:0044464,GO:0048878,GO:0050801,GO:0051179,GO:0051234,GO:0051560,GO:0055065,GO:0055074,GO:0055080,GO:0055082,GO:0055085,GO:0065007,GO:0065008,GO:0070588,GO:0070838,GO:0072503,GO:0072507,GO:0072511,GO:0098655,GO:0098660,GO:0098662,GO:0098771,GO:0098796,GO:0098798,GO:0098800,GO:1902495,GO:1990246,GO:1990351											Arthropoda	3A5V3@33154,3BSTG@33208,3DBH3@33213,3SPDB@50557,42108@6656,454N9@7147,45YNJ@7214,KOG4542@1,KOG4542@2759	NA|NA|NA	P	calcium import into the mitochondrion
CLUMA_CG010618	7159.AAEL008786-PA	3.6e-180	637.9	Nematocera		GO:0003674,GO:0003824,GO:0004175,GO:0004222,GO:0005575,GO:0005622,GO:0005623,GO:0005737,GO:0005783,GO:0005789,GO:0006508,GO:0006807,GO:0008150,GO:0008152,GO:0008233,GO:0008237,GO:0009987,GO:0010467,GO:0012505,GO:0016020,GO:0016021,GO:0016485,GO:0016787,GO:0019538,GO:0030176,GO:0031224,GO:0031227,GO:0031984,GO:0042175,GO:0043170,GO:0043226,GO:0043227,GO:0043229,GO:0043231,GO:0044237,GO:0044238,GO:0044260,GO:0044267,GO:0044422,GO:0044424,GO:0044425,GO:0044432,GO:0044444,GO:0044446,GO:0044464,GO:0051604,GO:0070011,GO:0071586,GO:0071704,GO:0080120,GO:0098827,GO:0140096,GO:1901564	3.4.24.84	ko:K06013	ko00900,ko01130,map00900,map01130		R09845	RC00141	ko00000,ko00001,ko01000,ko01002,ko04147				Arthropoda	38C73@33154,3BAZM@33208,3CTYT@33213,3SI69@50557,41VFX@6656,44YF4@7147,45EET@7148,COG0501@1,KOG2719@2759	NA|NA|NA	O	Peptidase family M48
CLUMA_CG010348	43151.ADAC007316-PA	3e-159	568.9	Nematocera													Arthropoda	39UM9@33154,3BCQ7@33208,3D7VE@33213,3SQJI@50557,429XB@6656,452A2@7147,45FRY@7148,COG2132@1,KOG1263@2759	NA|NA|NA	Q	Belongs to the multicopper oxidase family
CLUMA_CG008288	7213.XP_004526654.1	7e-163	581.3	Diptera		GO:0000122,GO:0003674,GO:0003712,GO:0003714,GO:0005488,GO:0005515,GO:0005575,GO:0005622,GO:0005623,GO:0005634,GO:0005654,GO:0005730,GO:0006355,GO:0006357,GO:0008134,GO:0008150,GO:0009889,GO:0009890,GO:0009892,GO:0010468,GO:0010556,GO:0010558,GO:0010605,GO:0010629,GO:0010639,GO:0019219,GO:0019222,GO:0022613,GO:0030684,GO:0030686,GO:0030687,GO:0030689,GO:0030690,GO:0030691,GO:0031056,GO:0031057,GO:0031323,GO:0031324,GO:0031326,GO:0031327,GO:0031399,GO:0031400,GO:0031974,GO:0031981,GO:0032268,GO:0032269,GO:0032991,GO:0033043,GO:0033044,GO:0035065,GO:0035067,GO:0042254,GO:0042273,GO:0042393,GO:0043226,GO:0043227,GO:0043228,GO:0043229,GO:0043231,GO:0043232,GO:0043233,GO:0044085,GO:0044422,GO:0044424,GO:0044428,GO:0044446,GO:0044464,GO:0045892,GO:0045934,GO:0048519,GO:0048523,GO:0050789,GO:0050794,GO:0051128,GO:0051129,GO:0051171,GO:0051172,GO:0051246,GO:0051248,GO:0051252,GO:0051253,GO:0060255,GO:0065007,GO:0070013,GO:0070491,GO:0071840,GO:0080090,GO:0140110,GO:1901983,GO:1901984,GO:1902275,GO:1902679,GO:1903506,GO:1903507,GO:1905268,GO:1990904,GO:2000112,GO:2000113,GO:2000756,GO:2000757,GO:2001141,GO:2001251		ko:K14833					ko00000,ko03009				Arthropoda	38F9K@33154,3B9JQ@33208,3CTUJ@33213,3SJBB@50557,41U93@6656,44YJ1@7147,COG5604@1,KOG2256@2759	NA|NA|NA	J	Noc2p family
CLUMA_CG020370	103372.F4WZK2	1.1e-77	297.4	Hymenoptera	Lis-1	GO:0000003,GO:0000075,GO:0000132,GO:0000226,GO:0000278,GO:0000775,GO:0000776,GO:0000902,GO:0000904,GO:0000922,GO:0001654,GO:0001667,GO:0001709,GO:0001745,GO:0001751,GO:0001754,GO:0002064,GO:0002065,GO:0002066,GO:0003002,GO:0003006,GO:0003674,GO:0003824,GO:0005488,GO:0005515,GO:0005575,GO:0005622,GO:0005623,GO:0005694,GO:0005737,GO:0005813,GO:0005815,GO:0005819,GO:0005828,GO:0005856,GO:0005869,GO:0005874,GO:0005875,GO:0005876,GO:0005938,GO:0006355,GO:0006357,GO:0006403,GO:0006412,GO:0006417,GO:0006518,GO:0006807,GO:0006810,GO:0006886,GO:0006897,GO:0006898,GO:0006928,GO:0006935,GO:0006996,GO:0007010,GO:0007017,GO:0007018,GO:0007028,GO:0007049,GO:0007051,GO:0007093,GO:0007097,GO:0007098,GO:0007163,GO:0007275,GO:0007276,GO:0007281,GO:0007282,GO:0007283,GO:0007292,GO:0007293,GO:0007294,GO:0007296,GO:0007297,GO:0007298,GO:0007300,GO:0007303,GO:0007304,GO:0007306,GO:0007308,GO:0007309,GO:0007310,GO:0007312,GO:0007346,GO:0007389,GO:0007399,GO:0007405,GO:0007409,GO:0007411,GO:0007417,GO:0007420,GO:0007423,GO:0008017,GO:0008088,GO:0008090,GO:0008092,GO:0008104,GO:0008150,GO:0008152,GO:0008283,GO:0008298,GO:0008356,GO:0009058,GO:0009059,GO:0009605,GO:0009653,GO:0009798,GO:0009887,GO:0009888,GO:0009889,GO:0009950,GO:0009953,GO:0009966,GO:0009987,GO:0009994,GO:0010467,GO:0010468,GO:0010556,GO:0010608,GO:0010631,GO:0010646,GO:0010769,GO:0010927,GO:0010970,GO:0010975,GO:0015031,GO:0015629,GO:0015630,GO:0015631,GO:0015833,GO:0016043,GO:0016192,GO:0016319,GO:0016358,GO:0016462,GO:0016477,GO:0016482,GO:0016787,GO:0016817,GO:0016818,GO:0016887,GO:0017111,GO:0019219,GO:0019222,GO:0019538,GO:0019725,GO:0019827,GO:0019953,GO:0021700,GO:0022008,GO:0022402,GO:0022412,GO:0022414,GO:0022603,GO:0022604,GO:0022607,GO:0023051,GO:0030010,GO:0030030,GO:0030154,GO:0030182,GO:0030286,GO:0030381,GO:0030424,GO:0030425,GO:0030426,GO:0030427,GO:0030473,GO:0030510,GO:0030703,GO:0030705,GO:0030706,GO:0030707,GO:0030716,GO:0030723,GO:0030727,GO:0030855,GO:0031023,GO:0031175,GO:0031323,GO:0031326,GO:0031344,GO:0031616,GO:0032268,GO:0032501,GO:0032502,GO:0032504,GO:0032989,GO:0032990,GO:0032991,GO:0033036,GO:0033267,GO:0033365,GO:0034248,GO:0034501,GO:0034502,GO:0034613,GO:0034641,GO:0034645,GO:0036477,GO:0040001,GO:0040011,GO:0042051,GO:0042052,GO:0042221,GO:0042330,GO:0042461,GO:0042462,GO:0042592,GO:0042623,GO:0042886,GO:0042995,GO:0043005,GO:0043025,GO:0043043,GO:0043143,GO:0043170,GO:0043226,GO:0043228,GO:0043229,GO:0043232,GO:0043603,GO:0043604,GO:0043933,GO:0044085,GO:0044237,GO:0044238,GO:0044249,GO:0044260,GO:0044267,GO:0044271,GO:0044297,GO:0044422,GO:0044424,GO:0044427,GO:0044430,GO:0044444,GO:0044446,GO:0044463,GO:0044464,GO:0044703,GO:0044877,GO:0045165,GO:0045184,GO:0045478,GO:0045595,GO:0045664,GO:0045786,GO:0045930,GO:0046530,GO:0046716,GO:0046843,GO:0046907,GO:0047496,GO:0048134,GO:0048135,GO:0048142,GO:0048232,GO:0048468,GO:0048469,GO:0048477,GO:0048513,GO:0048519,GO:0048523,GO:0048583,GO:0048592,GO:0048599,GO:0048609,GO:0048646,GO:0048666,GO:0048667,GO:0048699,GO:0048731,GO:0048749,GO:0048812,GO:0048813,GO:0048814,GO:0048856,GO:0048858,GO:0048869,GO:0048870,GO:0050767,GO:0050773,GO:0050789,GO:0050790,GO:0050793,GO:0050794,GO:0050896,GO:0051128,GO:0051171,GO:0051179,GO:0051225,GO:0051234,GO:0051239,GO:0051246,GO:0051252,GO:0051276,GO:0051293,GO:0051294,GO:0051299,GO:0051301,GO:0051336,GO:0051383,GO:0051640,GO:0051641,GO:0051642,GO:0051647,GO:0051648,GO:0051649,GO:0051650,GO:0051653,GO:0051656,GO:0051663,GO:0051674,GO:0051704,GO:0051726,GO:0051960,GO:0060249,GO:0060255,GO:0060284,GO:0060322,GO:0060429,GO:0061351,GO:0061564,GO:0061842,GO:0061883,GO:0065007,GO:0065008,GO:0065009,GO:0070727,GO:0070840,GO:0070925,GO:0071459,GO:0071702,GO:0071704,GO:0071705,GO:0071840,GO:0071944,GO:0072089,GO:0072384,GO:0072499,GO:0072583,GO:0080090,GO:0090092,GO:0090130,GO:0090132,GO:0090287,GO:0090596,GO:0097447,GO:0097458,GO:0097485,GO:0098657,GO:0098687,GO:0098727,GO:0098930,GO:0099080,GO:0099081,GO:0099111,GO:0099512,GO:0099513,GO:0099518,GO:0099568,GO:0120025,GO:0120035,GO:0120036,GO:0120038,GO:0120039,GO:0150034,GO:1901564,GO:1901566,GO:1901576,GO:1902494,GO:1902850,GO:1903047,GO:1903506,GO:2000026,GO:2000112,GO:2000574,GO:2001141		ko:K16794	ko00565,ko01100,map00565,map01100		R04452	RC00037,RC00094	ko00000,ko00001,ko03036,ko04147				Arthropoda	38EAS@33154,3BB2N@33208,3CVPH@33213,3SI8P@50557,41UKW@6656,46FBT@7399,KOG0295@1,KOG0295@2759	NA|NA|NA	Z	Positively regulates the activity of the minus-end directed microtubule motor protein dynein. May enhance dynein- mediated microtubule sliding by targeting dynein to the microtubule plus end. Required for several dynein- and microtubule-dependent processes
CLUMA_CG020372	7176.CPIJ015208-PA	4.2e-87	328.6	Nematocera	Zfrp8	GO:0000003,GO:0002376,GO:0002520,GO:0003006,GO:0003674,GO:0005488,GO:0005575,GO:0005622,GO:0005623,GO:0005634,GO:0005737,GO:0006417,GO:0007275,GO:0007276,GO:0007281,GO:0007292,GO:0008150,GO:0008270,GO:0008283,GO:0009790,GO:0009889,GO:0009987,GO:0010468,GO:0010556,GO:0010608,GO:0017145,GO:0019222,GO:0019953,GO:0022412,GO:0022414,GO:0022613,GO:0030097,GO:0030154,GO:0031323,GO:0031326,GO:0032268,GO:0032501,GO:0032502,GO:0032504,GO:0034248,GO:0035162,GO:0042254,GO:0042274,GO:0043021,GO:0043024,GO:0043167,GO:0043169,GO:0043226,GO:0043227,GO:0043229,GO:0043231,GO:0044085,GO:0044424,GO:0044464,GO:0044703,GO:0044877,GO:0046872,GO:0046914,GO:0048103,GO:0048468,GO:0048477,GO:0048513,GO:0048534,GO:0048568,GO:0048609,GO:0048731,GO:0048856,GO:0048869,GO:0050789,GO:0050794,GO:0051171,GO:0051246,GO:0051301,GO:0051704,GO:0060255,GO:0065007,GO:0071840,GO:0080090,GO:2000112,GO:2000765		ko:K14801					ko00000,ko03009				Arthropoda	38E03@33154,3BE9K@33208,3CU4H@33213,3SJWQ@50557,41XA5@6656,44XK2@7147,45DPR@7148,KOG2061@1,KOG2061@2759	NA|NA|NA	S	Programmed cell death protein 2, C-terminal putative domain
CLUMA_CG020373	7159.AAEL008478-PA	3.9e-66	258.5	Nematocera													Arthropoda	2BQMP@1,2S1UK@2759,3A4WY@33154,3BRP1@33208,3D83A@33213,3SND2@50557,42006@6656,452SC@7147,45G8U@7148	NA|NA|NA	S	Protein of unknown function (DUF1397)
CLUMA_CG020374	7159.AAEL013974-PA	1.2e-66	261.5	Nematocera													Arthropoda	38BTF@33154,3BAJP@33208,3CT1I@33213,3SKUK@50557,41Y5Q@6656,451NG@7147,45D9N@7148,COG0566@1,KOG0839@2759	NA|NA|NA	A	SpoU rRNA Methylase family
CLUMA_CG020375	7159.AAEL006840-PA	1.5e-84	319.3	Nematocera													Arthropoda	38E9Y@33154,3BGXU@33208,3CWN3@33213,3SIS6@50557,41XWS@6656,44WQN@7147,45BJ3@7148,COG4886@1,KOG1644@2759	NA|NA|NA	A	U2 small nuclear ribonucleoprotein A'
CLUMA_CG020377	43151.ADAC008548-PA	6.8e-36	156.8	Nematocera	Ndufb7	GO:0003674,GO:0003824,GO:0003954,GO:0005575,GO:0005622,GO:0005623,GO:0005737,GO:0005739,GO:0005740,GO:0005743,GO:0005746,GO:0005747,GO:0006091,GO:0006119,GO:0006120,GO:0006139,GO:0006163,GO:0006725,GO:0006753,GO:0006793,GO:0006796,GO:0006807,GO:0008150,GO:0008152,GO:0009117,GO:0009123,GO:0009126,GO:0009141,GO:0009144,GO:0009150,GO:0009161,GO:0009167,GO:0009199,GO:0009205,GO:0009259,GO:0009987,GO:0015980,GO:0016020,GO:0016310,GO:0016491,GO:0016651,GO:0017144,GO:0019637,GO:0019693,GO:0019866,GO:0022900,GO:0022904,GO:0030964,GO:0031090,GO:0031966,GO:0031967,GO:0031975,GO:0032991,GO:0034641,GO:0042773,GO:0042775,GO:0043226,GO:0043227,GO:0043229,GO:0043231,GO:0044237,GO:0044238,GO:0044281,GO:0044422,GO:0044424,GO:0044425,GO:0044429,GO:0044444,GO:0044446,GO:0044455,GO:0044464,GO:0045271,GO:0045333,GO:0046034,GO:0046483,GO:0055086,GO:0055114,GO:0070469,GO:0071704,GO:0072521,GO:0098796,GO:0098798,GO:0098800,GO:0098803,GO:1901135,GO:1901360,GO:1901564,GO:1902494,GO:1990204		ko:K03963	ko00190,ko01100,ko04714,ko04723,ko04932,ko05010,ko05012,ko05016,map00190,map01100,map04714,map04723,map04932,map05010,map05012,map05016	M00147			ko00000,ko00001,ko00002	3.D.1.6			Arthropoda	3A3ZB@33154,3BREI@33208,3D9BP@33213,3SN8G@50557,420FA@6656,453Q7@7147,45IAI@7148,KOG3468@1,KOG3468@2759	NA|NA|NA	C	NADH-ubiquinone oxidoreductase B18 subunit (NDUFB7)
CLUMA_CG020378	7213.XP_004517652.1	1.1e-298	1033.5	Diptera			3.6.4.12	ko:K10876					ko00000,ko01000,ko03400				Arthropoda	3AR3A@33154,3C280@33208,3DI09@33213,3SKDZ@50557,41UX2@6656,44WQM@7147,COG0553@1,KOG1016@2759	NA|NA|NA	A	DNA binding
CLUMA_CG017650	7159.AAEL012324-PA	1.1e-104	387.1	Nematocera													Arthropoda	38CBR@33154,3BD1M@33208,3CUKW@33213,3SHQG@50557,41WB8@6656,452BF@7147,45DMS@7148,COG0750@1,KOG2921@2759	NA|NA|NA	O	Protease m50 membrane-bound transcription factor site 2 protease
CLUMA_CG019994	10029.XP_003502222.1	3.4e-65	254.2	Rodentia													Mammalia	35PSM@314146,39ZTV@33154,3BPDH@33208,3D6BK@33213,3JGKY@40674,48E1W@7711,49B7M@7742,4Q54X@9989,COG2036@1,KOG1745@2759	NA|NA|NA	B	protein heterodimerization activity
CLUMA_CG019995	5297.GMQ_19206T0	1.5e-59	235.3	Pucciniomycotina	hta1	GO:0000228,GO:0000785,GO:0000790,GO:0003674,GO:0003676,GO:0003677,GO:0005488,GO:0005575,GO:0005622,GO:0005623,GO:0005634,GO:0005694,GO:0006325,GO:0006342,GO:0006355,GO:0006996,GO:0008150,GO:0009889,GO:0009890,GO:0009892,GO:0009987,GO:0010468,GO:0010556,GO:0010558,GO:0010605,GO:0010629,GO:0016043,GO:0016458,GO:0019219,GO:0019222,GO:0031323,GO:0031324,GO:0031326,GO:0031327,GO:0031974,GO:0031981,GO:0040029,GO:0043226,GO:0043227,GO:0043228,GO:0043229,GO:0043231,GO:0043232,GO:0043233,GO:0044422,GO:0044424,GO:0044427,GO:0044428,GO:0044446,GO:0044454,GO:0044464,GO:0045814,GO:0045892,GO:0045934,GO:0048519,GO:0048523,GO:0050789,GO:0050794,GO:0051171,GO:0051172,GO:0051252,GO:0051253,GO:0051276,GO:0060255,GO:0065007,GO:0070013,GO:0071840,GO:0080090,GO:0097159,GO:1901363,GO:1902679,GO:1903506,GO:1903507,GO:2000112,GO:2000113,GO:2001141		ko:K11251	ko04217,ko05034,ko05322,map04217,map05034,map05322				ko00000,ko00001,ko03036,ko04147				Fungi	2YGES@29000,3A1K0@33154,3P2TD@4751,3V0YT@5204,COG5262@1,KOG1756@2759	NA|NA|NA	B	Histone 2A
CLUMA_CG019996	5297.GMQ_19206T0	1.5e-59	235.3	Pucciniomycotina	hta1	GO:0000228,GO:0000785,GO:0000790,GO:0003674,GO:0003676,GO:0003677,GO:0005488,GO:0005575,GO:0005622,GO:0005623,GO:0005634,GO:0005694,GO:0006325,GO:0006342,GO:0006355,GO:0006996,GO:0008150,GO:0009889,GO:0009890,GO:0009892,GO:0009987,GO:0010468,GO:0010556,GO:0010558,GO:0010605,GO:0010629,GO:0016043,GO:0016458,GO:0019219,GO:0019222,GO:0031323,GO:0031324,GO:0031326,GO:0031327,GO:0031974,GO:0031981,GO:0040029,GO:0043226,GO:0043227,GO:0043228,GO:0043229,GO:0043231,GO:0043232,GO:0043233,GO:0044422,GO:0044424,GO:0044427,GO:0044428,GO:0044446,GO:0044454,GO:0044464,GO:0045814,GO:0045892,GO:0045934,GO:0048519,GO:0048523,GO:0050789,GO:0050794,GO:0051171,GO:0051172,GO:0051252,GO:0051253,GO:0051276,GO:0060255,GO:0065007,GO:0070013,GO:0071840,GO:0080090,GO:0097159,GO:1901363,GO:1902679,GO:1903506,GO:1903507,GO:2000112,GO:2000113,GO:2001141		ko:K11251	ko04217,ko05034,ko05322,map04217,map05034,map05322				ko00000,ko00001,ko03036,ko04147				Fungi	2YGES@29000,3A1K0@33154,3P2TD@4751,3V0YT@5204,COG5262@1,KOG1756@2759	NA|NA|NA	B	Histone 2A
CLUMA_CG019997	5297.GMQ_19206T0	1.5e-59	235.3	Pucciniomycotina	hta1	GO:0000228,GO:0000785,GO:0000790,GO:0003674,GO:0003676,GO:0003677,GO:0005488,GO:0005575,GO:0005622,GO:0005623,GO:0005634,GO:0005694,GO:0006325,GO:0006342,GO:0006355,GO:0006996,GO:0008150,GO:0009889,GO:0009890,GO:0009892,GO:0009987,GO:0010468,GO:0010556,GO:0010558,GO:0010605,GO:0010629,GO:0016043,GO:0016458,GO:0019219,GO:0019222,GO:0031323,GO:0031324,GO:0031326,GO:0031327,GO:0031974,GO:0031981,GO:0040029,GO:0043226,GO:0043227,GO:0043228,GO:0043229,GO:0043231,GO:0043232,GO:0043233,GO:0044422,GO:0044424,GO:0044427,GO:0044428,GO:0044446,GO:0044454,GO:0044464,GO:0045814,GO:0045892,GO:0045934,GO:0048519,GO:0048523,GO:0050789,GO:0050794,GO:0051171,GO:0051172,GO:0051252,GO:0051253,GO:0051276,GO:0060255,GO:0065007,GO:0070013,GO:0071840,GO:0080090,GO:0097159,GO:1901363,GO:1902679,GO:1903506,GO:1903507,GO:2000112,GO:2000113,GO:2001141		ko:K11251	ko04217,ko05034,ko05322,map04217,map05034,map05322				ko00000,ko00001,ko03036,ko04147				Fungi	2YGES@29000,3A1K0@33154,3P2TD@4751,3V0YT@5204,COG5262@1,KOG1756@2759	NA|NA|NA	B	Histone 2A
CLUMA_CG019990	5297.GMQ_19206T0	1.5e-59	235.3	Pucciniomycotina	hta1	GO:0000228,GO:0000785,GO:0000790,GO:0003674,GO:0003676,GO:0003677,GO:0005488,GO:0005575,GO:0005622,GO:0005623,GO:0005634,GO:0005694,GO:0006325,GO:0006342,GO:0006355,GO:0006996,GO:0008150,GO:0009889,GO:0009890,GO:0009892,GO:0009987,GO:0010468,GO:0010556,GO:0010558,GO:0010605,GO:0010629,GO:0016043,GO:0016458,GO:0019219,GO:0019222,GO:0031323,GO:0031324,GO:0031326,GO:0031327,GO:0031974,GO:0031981,GO:0040029,GO:0043226,GO:0043227,GO:0043228,GO:0043229,GO:0043231,GO:0043232,GO:0043233,GO:0044422,GO:0044424,GO:0044427,GO:0044428,GO:0044446,GO:0044454,GO:0044464,GO:0045814,GO:0045892,GO:0045934,GO:0048519,GO:0048523,GO:0050789,GO:0050794,GO:0051171,GO:0051172,GO:0051252,GO:0051253,GO:0051276,GO:0060255,GO:0065007,GO:0070013,GO:0071840,GO:0080090,GO:0097159,GO:1901363,GO:1902679,GO:1903506,GO:1903507,GO:2000112,GO:2000113,GO:2001141		ko:K11251	ko04217,ko05034,ko05322,map04217,map05034,map05322				ko00000,ko00001,ko03036,ko04147				Fungi	2YGES@29000,3A1K0@33154,3P2TD@4751,3V0YT@5204,COG5262@1,KOG1756@2759	NA|NA|NA	B	Histone 2A
CLUMA_CG019991	5297.GMQ_19206T0	4.3e-59	233.8	Pucciniomycotina	hta1	GO:0000228,GO:0000785,GO:0000790,GO:0003674,GO:0003676,GO:0003677,GO:0005488,GO:0005575,GO:0005622,GO:0005623,GO:0005634,GO:0005694,GO:0006325,GO:0006342,GO:0006355,GO:0006996,GO:0008150,GO:0009889,GO:0009890,GO:0009892,GO:0009987,GO:0010468,GO:0010556,GO:0010558,GO:0010605,GO:0010629,GO:0016043,GO:0016458,GO:0019219,GO:0019222,GO:0031323,GO:0031324,GO:0031326,GO:0031327,GO:0031974,GO:0031981,GO:0040029,GO:0043226,GO:0043227,GO:0043228,GO:0043229,GO:0043231,GO:0043232,GO:0043233,GO:0044422,GO:0044424,GO:0044427,GO:0044428,GO:0044446,GO:0044454,GO:0044464,GO:0045814,GO:0045892,GO:0045934,GO:0048519,GO:0048523,GO:0050789,GO:0050794,GO:0051171,GO:0051172,GO:0051252,GO:0051253,GO:0051276,GO:0060255,GO:0065007,GO:0070013,GO:0071840,GO:0080090,GO:0097159,GO:1901363,GO:1902679,GO:1903506,GO:1903507,GO:2000112,GO:2000113,GO:2001141		ko:K11251	ko04217,ko05034,ko05322,map04217,map05034,map05322				ko00000,ko00001,ko03036,ko04147				Fungi	2YGES@29000,3A1K0@33154,3P2TD@4751,3V0YT@5204,COG5262@1,KOG1756@2759	NA|NA|NA	B	Histone 2A
CLUMA_CG019992	10029.XP_003502222.1	3.4e-65	254.2	Rodentia													Mammalia	35PSM@314146,39ZTV@33154,3BPDH@33208,3D6BK@33213,3JGKY@40674,48E1W@7711,49B7M@7742,4Q54X@9989,COG2036@1,KOG1745@2759	NA|NA|NA	B	protein heterodimerization activity
CLUMA_CG019993	10029.XP_003502222.1	3.4e-65	254.2	Rodentia													Mammalia	35PSM@314146,39ZTV@33154,3BPDH@33208,3D6BK@33213,3JGKY@40674,48E1W@7711,49B7M@7742,4Q54X@9989,COG2036@1,KOG1745@2759	NA|NA|NA	B	protein heterodimerization activity
CLUMA_CG019998	7159.AAEL010383-PA	2.4e-104	386.3	Nematocera													Arthropoda	28P1T@1,2RYWG@2759,3A0RD@33154,3BPCY@33208,3D6M5@33213,3SI9I@50557,41Z4C@6656,451C6@7147,45E5H@7148	NA|NA|NA	S	Guanylate cyclase
CLUMA_CG014444	7165.AGAP008989-PA	1.5e-97	362.5	Nematocera				ko:K17198					ko00000,ko04031				Arthropoda	3A184@33154,3BQ4A@33208,3D74F@33213,3SM21@50557,41Z5A@6656,4524B@7147,45FGT@7148,COG1100@1,KOG0395@2759	NA|NA|NA	S	Ras family
CLUMA_CG014253	7165.AGAP010134-PA	1.3e-175	622.5	Nematocera	Arr1	GO:0001894,GO:0001895,GO:0002029,GO:0002032,GO:0002046,GO:0003008,GO:0003674,GO:0005488,GO:0005515,GO:0005575,GO:0005622,GO:0005623,GO:0005737,GO:0006810,GO:0006897,GO:0007600,GO:0007606,GO:0007608,GO:0008150,GO:0008277,GO:0009966,GO:0009968,GO:0010646,GO:0010648,GO:0016028,GO:0016059,GO:0016060,GO:0016192,GO:0022400,GO:0022401,GO:0023051,GO:0023057,GO:0023058,GO:0032091,GO:0032101,GO:0032501,GO:0042592,GO:0042995,GO:0043393,GO:0044092,GO:0044424,GO:0044464,GO:0045494,GO:0045744,GO:0048519,GO:0048523,GO:0048583,GO:0048585,GO:0048871,GO:0050789,GO:0050794,GO:0050877,GO:0051098,GO:0051100,GO:0051179,GO:0051234,GO:0060249,GO:0065007,GO:0065008,GO:0065009,GO:0098657,GO:0120025		ko:K13808					ko00000				Arthropoda	38FJ9@33154,3BBXK@33208,3CWCI@33213,3SIJZ@50557,41XBW@6656,451JS@7147,45FPM@7148,KOG3865@1,KOG3865@2759	NA|NA|NA	T	Arrestin (or S-antigen), C-terminal domain
CLUMA_CG001660	7159.AAEL018339-PA	4.6e-182	644.8	Nematocera				ko:K09851	ko04391,ko04392,map04391,map04392				ko00000,ko00001				Arthropoda	38HUB@33154,3BAPJ@33208,3CYNN@33213,3SJ5U@50557,41UCS@6656,459A4@7147,45BXA@7148,COG5069@1,KOG1700@2759,KOG4239@1,KOG4239@2759	NA|NA|NA	TZ	Zinc-binding domain present in Lin-11, Isl-1, Mec-3.
CLUMA_CG020051	6412.HelroP186003	8.5e-47	193.0	Bilateria				ko:K11252	ko05034,ko05203,ko05322,map05034,map05203,map05322				ko00000,ko00001,ko03036,ko04147				Metazoa	3A1HW@33154,3BQEI@33208,3D7NQ@33213,KOG1744@1,KOG1744@2759	NA|NA|NA	B	protein heterodimerization activity
CLUMA_CG005962	7159.AAEL007884-PA	5.2e-267	927.2	Nematocera	stmA	GO:0000278,GO:0000281,GO:0000910,GO:0001505,GO:0005575,GO:0006810,GO:0006836,GO:0006887,GO:0006897,GO:0007049,GO:0007154,GO:0007165,GO:0007267,GO:0007268,GO:0007269,GO:0007602,GO:0008150,GO:0009314,GO:0009416,GO:0009581,GO:0009582,GO:0009583,GO:0009605,GO:0009628,GO:0009987,GO:0016079,GO:0016192,GO:0017156,GO:0022402,GO:0023052,GO:0023061,GO:0030100,GO:0032879,GO:0032940,GO:0036465,GO:0045055,GO:0045202,GO:0046903,GO:0046907,GO:0048488,GO:0048489,GO:0050789,GO:0050794,GO:0050896,GO:0051049,GO:0051128,GO:0051179,GO:0051234,GO:0051301,GO:0051606,GO:0051640,GO:0051641,GO:0051648,GO:0051649,GO:0051650,GO:0051656,GO:0051716,GO:0060627,GO:0061640,GO:0065007,GO:0065008,GO:0097479,GO:0097480,GO:0098657,GO:0098916,GO:0099003,GO:0099504,GO:0099536,GO:0099537,GO:0099643,GO:1903047		ko:K21842					ko00000,ko04131				Arthropoda	38CK7@33154,3BFS7@33208,3CRE2@33213,3SGUR@50557,41W46@6656,450FP@7147,45DIT@7148,KOG1877@1,KOG1877@2759	NA|NA|NA	S	Protein EFR3 homolog
CLUMA_CG005963	7159.AAEL012341-PA	5.7e-165	587.4	Nematocera			3.1.1.13	ko:K01052	ko00100,ko04142,ko04979,map00100,map04142,map04979		R01462	RC00055,RC00523	ko00000,ko00001,ko01000				Arthropoda	38E9D@33154,3BA6C@33208,3CTTI@33213,3SJG0@50557,41UAZ@6656,45620@7147,45FMF@7148,COG0596@1,KOG2624@2759	NA|NA|NA	I	Partial alpha/beta-hydrolase lipase region
CLUMA_CG005964	7370.XP_005175104.1	6.9e-104	384.4	Diptera		GO:0005575,GO:0005622,GO:0005623,GO:0005634,GO:0005654,GO:0006325,GO:0006464,GO:0006479,GO:0006807,GO:0006996,GO:0008150,GO:0008152,GO:0008213,GO:0009987,GO:0016043,GO:0016569,GO:0016570,GO:0016571,GO:0018022,GO:0018193,GO:0018205,GO:0019538,GO:0031519,GO:0031974,GO:0031981,GO:0032259,GO:0032991,GO:0034708,GO:0034968,GO:0035097,GO:0035098,GO:0036211,GO:0043170,GO:0043226,GO:0043227,GO:0043229,GO:0043231,GO:0043233,GO:0043412,GO:0043414,GO:0044237,GO:0044238,GO:0044260,GO:0044267,GO:0044422,GO:0044424,GO:0044428,GO:0044446,GO:0044451,GO:0044464,GO:0051276,GO:0070013,GO:0070734,GO:0071704,GO:0071840,GO:1901564,GO:1902494,GO:1990234		ko:K11462					ko00000,ko03036				Arthropoda	38HUK@33154,3BA9S@33208,3D2R8@33213,3SHJP@50557,41XMR@6656,4510Q@7147,KOG1034@1,KOG1034@2759	NA|NA|NA	K	WD domain, G-beta repeat
CLUMA_CG005965	7165.AGAP008348-PA	2.6e-51	208.8	Nematocera													Arthropoda	3A2N2@33154,3BQK2@33208,3D204@33213,3SMGU@50557,41ZCG@6656,453NC@7147,45M8U@7148,KOG4736@1,KOG4736@2759	NA|NA|NA	S	Metallo-beta-lactamase superfamily
CLUMA_CG005966	43151.ADAC009803-PA	2.3e-175	622.1	Nematocera			2.3.1.15	ko:K13506	ko00561,ko00564,ko01100,ko01110,map00561,map00564,map01100,map01110	M00089	R00851,R09380	RC00004,RC00039,RC00041	ko00000,ko00001,ko00002,ko01000,ko01004				Arthropoda	38G7K@33154,3BAXG@33208,3CW3W@33213,3SFV7@50557,41TIQ@6656,44Z3E@7147,45FCI@7148,COG0204@1,KOG2898@2759	NA|NA|NA	I	Phosphate acyltransferases
CLUMA_CG005967	7159.AAEL013289-PA	1.8e-49	202.2	Nematocera		GO:0003674,GO:0003824,GO:0004000,GO:0005575,GO:0005622,GO:0005623,GO:0006139,GO:0006396,GO:0006399,GO:0006400,GO:0006725,GO:0006807,GO:0008033,GO:0008150,GO:0008152,GO:0008251,GO:0009451,GO:0009987,GO:0010467,GO:0016070,GO:0016787,GO:0016810,GO:0016814,GO:0019239,GO:0032991,GO:0034470,GO:0034641,GO:0034660,GO:0043170,GO:0043412,GO:0044237,GO:0044238,GO:0044424,GO:0044464,GO:0046483,GO:0052717,GO:0052718,GO:0071704,GO:0090304,GO:1901360,GO:1902494		ko:K15441					ko00000,ko01000,ko03016				Arthropoda	39W0M@33154,3BJII@33208,3D0W4@33213,3SN6E@50557,4200Q@6656,453AD@7147,45I01@7148,COG0590@1,KOG1018@2759	NA|NA|NA	F	MafB19-like deaminase
CLUMA_CG005968	7165.AGAP002293-PA	1.1e-137	497.3	Nematocera				ko:K19677					ko00000,ko03036				Arthropoda	28JXE@1,2QSBR@2759,38WVH@33154,3BB6J@33208,3CX9P@33213,3SH2P@50557,41XUP@6656,4555C@7147,45DZY@7148	NA|NA|NA	S	intraflagellar transport
CLUMA_CG018884	7159.AAEL005816-PA	1.3e-136	493.0	Nematocera	Sirt2	GO:0003674,GO:0003824,GO:0004407,GO:0005575,GO:0005622,GO:0005623,GO:0005634,GO:0005737,GO:0006325,GO:0006464,GO:0006476,GO:0006807,GO:0006996,GO:0007275,GO:0007568,GO:0008150,GO:0008152,GO:0008340,GO:0009987,GO:0010259,GO:0016043,GO:0016569,GO:0016570,GO:0016575,GO:0016787,GO:0016810,GO:0016811,GO:0017136,GO:0019213,GO:0019538,GO:0032501,GO:0032502,GO:0033558,GO:0034979,GO:0035601,GO:0036211,GO:0043170,GO:0043226,GO:0043227,GO:0043229,GO:0043231,GO:0043412,GO:0044237,GO:0044238,GO:0044260,GO:0044267,GO:0044424,GO:0044464,GO:0048856,GO:0051276,GO:0071704,GO:0071840,GO:0098732,GO:0140096,GO:1901564		ko:K11412					ko00000,ko01000,ko03036				Arthropoda	38CHF@33154,3BC67@33208,3CSMX@33213,3SHQS@50557,41YI3@6656,4510F@7147,45FR1@7148,COG0846@1,KOG2682@2759	NA|NA|NA	BK	Sir2 family
CLUMA_CG006248	7159.AAEL010655-PA	0.0	1100.9	Nematocera	SCRASP2	GO:0003674,GO:0003824,GO:0004175,GO:0004252,GO:0006508,GO:0006807,GO:0008150,GO:0008152,GO:0008233,GO:0008236,GO:0016787,GO:0017171,GO:0019538,GO:0043170,GO:0044238,GO:0070011,GO:0071704,GO:0140096,GO:1901564		ko:K09614					ko00000,ko01000,ko01002				Arthropoda	38BVI@33154,3BD5I@33208,3CT7P@33213,3SJ0U@50557,41XJG@6656,44ZR7@7147,45HNN@7148,COG5640@1,KOG3577@1,KOG3577@2759,KOG3627@2759	NA|NA|NA	O	Class A Scavenger Receptor (SRCR domain) with Serine Protease domain
CLUMA_CG006249	7165.AGAP007667-PA	3.7e-187	661.4	Nematocera				ko:K08145					ko00000,ko02000	2.A.1.1.46			Arthropoda	39VSB@33154,3BM3T@33208,3D5F3@33213,3SJR9@50557,41XDS@6656,4563M@7147,45F90@7148,KOG0254@1,KOG0254@2759	NA|NA|NA	P	Belongs to the major facilitator superfamily. Sugar transporter (TC 2.A.1.1) family
CLUMA_CG006240	7176.CPIJ008983-PA	9.9e-176	623.2	Nematocera		GO:0003674,GO:0003724,GO:0003824,GO:0004004,GO:0004386,GO:0005575,GO:0005622,GO:0005623,GO:0005634,GO:0005730,GO:0005737,GO:0006139,GO:0006725,GO:0006807,GO:0008026,GO:0008150,GO:0008152,GO:0008186,GO:0009987,GO:0010501,GO:0016070,GO:0016462,GO:0016787,GO:0016817,GO:0016818,GO:0016887,GO:0017111,GO:0031974,GO:0031981,GO:0034641,GO:0042623,GO:0043170,GO:0043226,GO:0043227,GO:0043228,GO:0043229,GO:0043231,GO:0043232,GO:0043233,GO:0044237,GO:0044238,GO:0044422,GO:0044424,GO:0044428,GO:0044446,GO:0044464,GO:0046483,GO:0070013,GO:0070035,GO:0071704,GO:0090304,GO:0140098,GO:1901360	3.6.4.13	ko:K14778					ko00000,ko01000,ko03009				Arthropoda	38C0R@33154,3BE6I@33208,3D0CB@33213,3SJDY@50557,41VP8@6656,450DC@7147,45G2H@7148,COG0513@1,KOG0340@2759	NA|NA|NA	A	Belongs to the DEAD box helicase family
CLUMA_CG006241	7091.BGIBMGA003521-TA	2.9e-82	314.7	Lepidoptera		GO:0000381,GO:0003674,GO:0005488,GO:0005515,GO:0005575,GO:0005622,GO:0005623,GO:0005634,GO:0008150,GO:0010468,GO:0019219,GO:0019222,GO:0030532,GO:0031323,GO:0032991,GO:0043226,GO:0043227,GO:0043229,GO:0043231,GO:0043484,GO:0044422,GO:0044424,GO:0044428,GO:0044446,GO:0044464,GO:0048024,GO:0050684,GO:0050789,GO:0050794,GO:0051171,GO:0051252,GO:0060255,GO:0065007,GO:0080090,GO:0120114,GO:1903311,GO:1990904											Arthropoda	38G9G@33154,3BF5I@33208,3CSKC@33213,3SIRI@50557,41WJ6@6656,441V5@7088,KOG1634@1,KOG1634@2759	NA|NA|NA	K	Transcription factor S-II (TFIIS), central domain
CLUMA_CG006242	7159.AAEL001421-PA	0.0	1631.7	Nematocera		GO:0000785,GO:0000792,GO:0003674,GO:0003676,GO:0003677,GO:0003690,GO:0003696,GO:0003697,GO:0003723,GO:0003729,GO:0003730,GO:0005488,GO:0005575,GO:0005622,GO:0005623,GO:0005634,GO:0005694,GO:0005700,GO:0005701,GO:0006323,GO:0006325,GO:0006333,GO:0006338,GO:0006417,GO:0006996,GO:0007059,GO:0008150,GO:0009889,GO:0009891,GO:0009893,GO:0009987,GO:0010369,GO:0010468,GO:0010556,GO:0010557,GO:0010604,GO:0010608,GO:0010628,GO:0016043,GO:0019222,GO:0022607,GO:0030261,GO:0031323,GO:0031325,GO:0031326,GO:0031328,GO:0031497,GO:0031507,GO:0032268,GO:0032270,GO:0032991,GO:0034248,GO:0034250,GO:0043226,GO:0043227,GO:0043228,GO:0043229,GO:0043231,GO:0043232,GO:0043565,GO:0044085,GO:0044422,GO:0044424,GO:0044427,GO:0044446,GO:0044464,GO:0045727,GO:0048518,GO:0048522,GO:0050789,GO:0050794,GO:0051171,GO:0051173,GO:0051246,GO:0051247,GO:0051276,GO:0060255,GO:0065007,GO:0070828,GO:0071103,GO:0071840,GO:0080090,GO:0097159,GO:0098687,GO:1901363,GO:1990837,GO:1990904,GO:2000112											Arthropoda	38D8R@33154,3BFE4@33208,3CSZ5@33213,3SI35@50557,41VST@6656,44ZRP@7147,45G77@7148,KOG2208@1,KOG2208@2759	NA|NA|NA	I	K homology RNA-binding domain
CLUMA_CG001151	7176.CPIJ002648-PA	1.8e-279	969.1	Nematocera	Pez	GO:0003674,GO:0005488,GO:0005515,GO:0005575,GO:0005622,GO:0005623,GO:0005737,GO:0005938,GO:0008092,GO:0008150,GO:0008285,GO:0009966,GO:0009967,GO:0010646,GO:0010647,GO:0023051,GO:0023056,GO:0035330,GO:0035332,GO:0042127,GO:0044424,GO:0044444,GO:0044464,GO:0045177,GO:0048518,GO:0048519,GO:0048522,GO:0048523,GO:0048583,GO:0048584,GO:0050789,GO:0050794,GO:0065007,GO:0071944,GO:0072091,GO:0099568,GO:1902531,GO:1902533,GO:2000647	3.1.3.48	ko:K18025					ko00000,ko01000,ko01009				Arthropoda	38DER@33154,3BBEY@33208,3CV2R@33213,3SGBQ@50557,41UDR@6656,44YYE@7147,45G1X@7148,COG5599@1,KOG0792@2759	NA|NA|NA	T	FERM C-terminal PH-like domain
CLUMA_CG006245	7165.AGAP004865-PA	1.2e-98	365.9	Nematocera	tun	GO:0003008,GO:0007610,GO:0007611,GO:0007612,GO:0007635,GO:0008150,GO:0008306,GO:0008355,GO:0032501,GO:0042048,GO:0042221,GO:0050877,GO:0050890,GO:0050896	3.5.1.122	ko:K21286			R11560	RC00010	ko00000,ko01000				Arthropoda	39YVE@33154,3BB47@33208,3CU8D@33213,3SHBE@50557,41YDX@6656,44Z32@7147,45CGA@7148,KOG3261@1,KOG3261@2759	NA|NA|NA	S	N-terminal glutamine amidase
CLUMA_CG006246	7165.AGAP005020-PA	0.0	1149.8	Nematocera	Hil	GO:0003674,GO:0005488,GO:0005515,GO:0005575,GO:0005622,GO:0005623,GO:0005737,GO:0005886,GO:0005938,GO:0016020,GO:0032153,GO:0032154,GO:0032155,GO:0044424,GO:0044425,GO:0044444,GO:0044459,GO:0044464,GO:0071944,GO:0098590,GO:0099568											Arthropoda	38C2T@33154,3CNYC@33208,3E51U@33213,3SJQ9@50557,41VIS@6656,44XQH@7147,45MR1@7148,COG5069@1,COG5279@1,KOG1700@2759,KOG4575@2759	NA|NA|NA	DTZ	Zinc-binding domain present in Lin-11, Isl-1, Mec-3.
CLUMA_CG006247	43151.ADAC007917-PA	1.5e-143	516.2	Nematocera													Arthropoda	38H26@33154,3BB1Q@33208,3CUPE@33213,3SFPE@50557,41XNK@6656,45109@7147,45GUU@7148,KOG1471@1,KOG1471@2759	NA|NA|NA	I	Domain in homologues of a S. cerevisiae phosphatidylinositol transfer protein (Sec14p)
CLUMA_CG014446	7159.AAEL014600-PA	5.4e-169	600.5	Nematocera													Arthropoda	38BA4@33154,3BBAJ@33208,3CWBP@33213,3SFNH@50557,41VX1@6656,452D3@7147,45EZX@7148,COG3185@1,KOG0638@2759	NA|NA|NA	E	4-hydroxyphenylpyruvate dioxygenase
CLUMA_CG013835	43151.ADAC001280-PA	9.5e-22	110.2	Nematocera													Arthropoda	2C9WU@1,2THPK@2759,39DZ1@33154,3CHX6@33208,3DM19@33213,3SRHM@50557,4282E@6656,455WG@7147,45D9Y@7148	NA|NA|NA	O	Insect cuticle protein
CLUMA_CG013837	7165.AGAP010126-PA	1.8e-24	119.4	Nematocera													Arthropoda	2C9WU@1,2S21C@2759,3A3TN@33154,3BSBP@33208,3D8DZ@33213,3SMTW@50557,4204E@6656,45586@7147,45I1S@7148	NA|NA|NA	O	cuticular protein
CLUMA_CG013836	7176.CPIJ013765-PA	6.1e-21	107.1	Nematocera													Arthropoda	2C9WU@1,2THPK@2759,39DZ1@33154,3CHX6@33208,3DM19@33213,3SRHM@50557,4282E@6656,453SB@7147,45IG6@7148	NA|NA|NA	S	Cuticle protein
CLUMA_CG013839	7165.AGAP010098-PA	1.1e-26	126.7	Nematocera													Arthropoda	2C9WU@1,2THPK@2759,39DZ1@33154,3CHX6@33208,3DM19@33213,3SRHM@50557,4282E@6656,453SB@7147,45IG6@7148	NA|NA|NA	S	Cuticle protein
CLUMA_CG001150	43151.ADAC009495-PA	3.5e-105	388.7	Nematocera	CycK	GO:0000079,GO:0000307,GO:0001932,GO:0001934,GO:0003674,GO:0005488,GO:0005515,GO:0005575,GO:0005622,GO:0005623,GO:0005634,GO:0006355,GO:0006357,GO:0008150,GO:0009889,GO:0009891,GO:0009893,GO:0010468,GO:0010556,GO:0010557,GO:0010562,GO:0010604,GO:0010628,GO:0016538,GO:0019207,GO:0019219,GO:0019220,GO:0019222,GO:0019887,GO:0030234,GO:0031323,GO:0031325,GO:0031326,GO:0031328,GO:0031399,GO:0031401,GO:0032268,GO:0032270,GO:0032991,GO:0033674,GO:0042325,GO:0042327,GO:0043085,GO:0043226,GO:0043227,GO:0043229,GO:0043231,GO:0043549,GO:0044093,GO:0044424,GO:0044464,GO:0045737,GO:0045787,GO:0045859,GO:0045860,GO:0045893,GO:0045935,GO:0045937,GO:0045944,GO:0048518,GO:0048522,GO:0050789,GO:0050790,GO:0050794,GO:0051171,GO:0051173,GO:0051174,GO:0051246,GO:0051247,GO:0051252,GO:0051254,GO:0051338,GO:0051347,GO:0051726,GO:0060255,GO:0061695,GO:0065007,GO:0065009,GO:0071900,GO:0071902,GO:0080090,GO:0098772,GO:1901407,GO:1901409,GO:1902494,GO:1902554,GO:1902680,GO:1902911,GO:1903506,GO:1903508,GO:1904029,GO:1904031,GO:1990234,GO:2000112,GO:2001141											Arthropoda	39RTK@33154,3BG9Y@33208,3CTVQ@33213,3SHJM@50557,41UR9@6656,44WRX@7147,45BQR@7148,COG5333@1,KOG0834@2759	NA|NA|NA	D	Belongs to the cyclin family
CLUMA_CG021356	43151.ADAC005990-PA	1.3e-126	459.5	Nematocera				ko:K21198					ko00000,ko04131				Arthropoda	38FUY@33154,3B9BJ@33208,3CX7D@33213,3SGDH@50557,41US2@6656,44YA1@7147,45D23@7148,KOG1585@1,KOG1585@2759	NA|NA|NA	U	Gamma-soluble NSF attachment protein
CLUMA_CG017383	7165.AGAP001309-PA	1.7e-119	436.4	Nematocera		GO:0000226,GO:0001578,GO:0003341,GO:0005575,GO:0005622,GO:0005623,GO:0005737,GO:0005856,GO:0005929,GO:0005930,GO:0006928,GO:0006996,GO:0007010,GO:0007017,GO:0007018,GO:0008150,GO:0009987,GO:0016043,GO:0022607,GO:0030030,GO:0030031,GO:0032838,GO:0034622,GO:0035082,GO:0036158,GO:0042995,GO:0043226,GO:0043228,GO:0043229,GO:0043232,GO:0043933,GO:0044085,GO:0044422,GO:0044424,GO:0044430,GO:0044441,GO:0044444,GO:0044446,GO:0044463,GO:0044464,GO:0044782,GO:0060271,GO:0065003,GO:0070286,GO:0070925,GO:0071840,GO:0097014,GO:0099568,GO:0120025,GO:0120031,GO:0120036,GO:0120038											Arthropoda	28K4A@1,2QSIU@2759,38DT2@33154,3BCX4@33208,3D01B@33213,3SJJ5@50557,41Y47@6656,451AI@7147,45GMJ@7148	NA|NA|NA	S	It is involved in the biological process described with outer dynein arm assembly
CLUMA_CG022162	7217.FBpp0118205	1.8e-53	215.3	Drosophilidae	pburs	GO:0001664,GO:0003674,GO:0005102,GO:0005179,GO:0005184,GO:0005488,GO:0005515,GO:0005575,GO:0005576,GO:0005615,GO:0007154,GO:0007165,GO:0007186,GO:0007591,GO:0007593,GO:0008150,GO:0009966,GO:0009987,GO:0010469,GO:0010646,GO:0018990,GO:0021700,GO:0022404,GO:0022603,GO:0023051,GO:0023052,GO:0030545,GO:0031395,GO:0032501,GO:0032502,GO:0032991,GO:0042303,GO:0044421,GO:0046982,GO:0046983,GO:0048018,GO:0048583,GO:0050789,GO:0050793,GO:0050794,GO:0050896,GO:0051239,GO:0051716,GO:0065007,GO:0065009,GO:0071855,GO:0090175,GO:0098772,GO:1905330,GO:2000026,GO:2000027											Arthropoda	2BCWZ@1,2S111@2759,3A5CJ@33154,3BRX7@33208,3D8Q3@33213,3SN3M@50557,41ZUV@6656,452Y6@7147,45UZV@7214	NA|NA|NA	O	partner of
CLUMA_CG012618	7165.AGAP009667-PA	8.9e-55	221.5	Nematocera													Arthropoda	38IAQ@33154,3BC1T@33208,3D0QB@33213,3SKQ2@50557,41YKW@6656,450AB@7147,45EA9@7148,KOG1850@1,KOG1850@2759	NA|NA|NA	Z	Myosin-like coiled-coil protein
CLUMA_CG012619	7370.XP_005178681.1	1.8e-29	135.6	Diptera			3.6.1.7	ko:K01512	ko00620,ko00627,ko01120,map00620,map00627,map01120		R00317,R01421,R01515	RC00043	ko00000,ko00001,ko01000				Arthropoda	3A6ZA@33154,3BT8J@33208,3D9DY@33213,3SP04@50557,420YV@6656,454C1@7147,KOG3360@1,KOG3360@2759	NA|NA|NA	G	Acylphosphatase activity
CLUMA_CG012616	7244.FBpp0231398	9.7e-198	697.2	Drosophilidae		GO:0000003,GO:0000902,GO:0000904,GO:0002064,GO:0002065,GO:0002066,GO:0003006,GO:0007276,GO:0007281,GO:0007292,GO:0008150,GO:0008593,GO:0009653,GO:0009888,GO:0009966,GO:0009968,GO:0009987,GO:0010646,GO:0010648,GO:0016043,GO:0019953,GO:0022412,GO:0022414,GO:0023051,GO:0023057,GO:0030154,GO:0030707,GO:0030713,GO:0030855,GO:0032501,GO:0032502,GO:0032504,GO:0032989,GO:0044703,GO:0045746,GO:0048468,GO:0048477,GO:0048519,GO:0048523,GO:0048583,GO:0048585,GO:0048609,GO:0048856,GO:0048869,GO:0050789,GO:0050794,GO:0051704,GO:0060429,GO:0065007,GO:0071840											Arthropoda	38GX5@33154,3BAEG@33208,3CSJ3@33213,3SG7Z@50557,41VVZ@6656,450ZV@7147,45PGZ@7214,COG5069@1,KOG0516@2759	NA|NA|NA	Z	It is involved in the biological process described with cell cycle arrest
CLUMA_CG012614	7165.AGAP003856-PA	5.4e-36	157.5	Nematocera		GO:0001885,GO:0002064,GO:0003158,GO:0005575,GO:0005623,GO:0005886,GO:0005887,GO:0007043,GO:0007275,GO:0007399,GO:0007424,GO:0008150,GO:0009888,GO:0009987,GO:0010001,GO:0016020,GO:0016021,GO:0016043,GO:0019991,GO:0021782,GO:0022008,GO:0022607,GO:0030154,GO:0030855,GO:0031224,GO:0031226,GO:0032501,GO:0032502,GO:0034329,GO:0034330,GO:0035150,GO:0035151,GO:0035152,GO:0035159,GO:0042063,GO:0043297,GO:0044085,GO:0044425,GO:0044459,GO:0044464,GO:0045216,GO:0045446,GO:0048468,GO:0048731,GO:0048856,GO:0048869,GO:0060429,GO:0060541,GO:0060856,GO:0060857,GO:0061028,GO:0065007,GO:0065008,GO:0071840,GO:0071944,GO:0090066											Arthropoda	2B77A@1,2S0NT@2759,3A32K@33154,3BR3K@33208,3D74I@33213,3SMEZ@50557,41ZHK@6656,44XY9@7147,45FZI@7148	NA|NA|NA
CLUMA_CG012612	69319.XP_008558059.1	5.9e-13	80.9	Hymenoptera													Arthropoda	2CYJQ@1,2S4TH@2759,3A6CW@33154,3BSTY@33208,3D9Q8@33213,3SP0F@50557,420DP@6656,46IS8@7399	NA|NA|NA
CLUMA_CG012613	7370.XP_005187651.1	2.1e-125	457.2	Diptera		GO:0000228,GO:0000724,GO:0000725,GO:0005575,GO:0005622,GO:0005623,GO:0005634,GO:0005657,GO:0005694,GO:0006139,GO:0006259,GO:0006260,GO:0006261,GO:0006281,GO:0006302,GO:0006310,GO:0006725,GO:0006807,GO:0006950,GO:0006974,GO:0008150,GO:0008152,GO:0009058,GO:0009059,GO:0009987,GO:0031297,GO:0031974,GO:0031981,GO:0033554,GO:0034641,GO:0034645,GO:0043170,GO:0043226,GO:0043227,GO:0043228,GO:0043229,GO:0043231,GO:0043232,GO:0043233,GO:0043596,GO:0044237,GO:0044238,GO:0044249,GO:0044260,GO:0044422,GO:0044424,GO:0044427,GO:0044428,GO:0044446,GO:0044454,GO:0044464,GO:0045005,GO:0046483,GO:0050896,GO:0051716,GO:0070013,GO:0071704,GO:0090304,GO:1901360,GO:1901576											Arthropoda	28I22@1,2QQCR@2759,38I3Y@33154,3BFTY@33208,3D4Y1@33213,3SM2N@50557,41YVS@6656,44XI0@7147	NA|NA|NA	S	S-phase genomic integrity recombination mediator, C-terminal
CLUMA_CG012968	7159.AAEL003602-PA	1.9e-38	166.8	Nematocera		GO:0003674,GO:0003682,GO:0003712,GO:0003714,GO:0005488,GO:0005575,GO:0005622,GO:0005623,GO:0005634,GO:0006355,GO:0008150,GO:0009889,GO:0009890,GO:0009892,GO:0010468,GO:0010556,GO:0010558,GO:0010605,GO:0010629,GO:0019219,GO:0019222,GO:0031323,GO:0031324,GO:0031326,GO:0031327,GO:0043226,GO:0043227,GO:0043229,GO:0043231,GO:0044424,GO:0044464,GO:0045892,GO:0045934,GO:0048519,GO:0048523,GO:0050789,GO:0050794,GO:0051171,GO:0051172,GO:0051252,GO:0051253,GO:0060255,GO:0065007,GO:0080090,GO:0140110,GO:1902679,GO:1903506,GO:1903507,GO:2000112,GO:2000113,GO:2001141		ko:K20797					ko00000,ko01000,ko03036				Arthropoda	38F3P@33154,3BI9J@33208,3CVXH@33213,3SMKW@50557,4208Q@6656,44XU1@7147,45GQF@7148,KOG1721@1,KOG1721@2759	NA|NA|NA	K	Zinc finger, C2H2 type
CLUMA_CG012969	7176.CPIJ002020-PA	4.6e-72	279.6	Nematocera		GO:0000075,GO:0000077,GO:0000278,GO:0000976,GO:0000981,GO:0001067,GO:0001666,GO:0003674,GO:0003676,GO:0003677,GO:0003690,GO:0003700,GO:0005488,GO:0005575,GO:0005622,GO:0005623,GO:0005634,GO:0006355,GO:0006357,GO:0006950,GO:0006974,GO:0007049,GO:0007093,GO:0007275,GO:0007346,GO:0007507,GO:0008150,GO:0009628,GO:0009653,GO:0009790,GO:0009888,GO:0009889,GO:0009987,GO:0010468,GO:0010556,GO:0010564,GO:0010948,GO:0019219,GO:0019222,GO:0022402,GO:0030154,GO:0031323,GO:0031326,GO:0031570,GO:0031571,GO:0032501,GO:0032502,GO:0033554,GO:0035050,GO:0035295,GO:0036293,GO:0036294,GO:0042221,GO:0043226,GO:0043227,GO:0043229,GO:0043231,GO:0043565,GO:0044212,GO:0044424,GO:0044464,GO:0044773,GO:0044774,GO:0044783,GO:0044819,GO:0045786,GO:0045930,GO:0048513,GO:0048519,GO:0048523,GO:0048568,GO:0048731,GO:0048856,GO:0048869,GO:0050789,GO:0050794,GO:0050896,GO:0051171,GO:0051252,GO:0051302,GO:0051716,GO:0051726,GO:0060255,GO:0060429,GO:0065007,GO:0070482,GO:0070887,GO:0071453,GO:0071456,GO:0072359,GO:0080090,GO:0097159,GO:0140110,GO:1901363,GO:1901987,GO:1901988,GO:1901990,GO:1901991,GO:1902806,GO:1902807,GO:1903047,GO:1903506,GO:1990837,GO:2000045,GO:2000112,GO:2000134,GO:2001141		ko:K09407					ko00000,ko03000				Arthropoda	38FZG@33154,3BGW0@33208,3CSW9@33213,3SM44@50557,41YYY@6656,451KJ@7147,45GD1@7148,COG5025@1,KOG2294@2759	NA|NA|NA	K	FORKHEAD
CLUMA_CG001153	7176.CPIJ005787-PA	9.2e-132	477.6	Nematocera		GO:0003674,GO:0005215,GO:0005216,GO:0005575,GO:0006810,GO:0006811,GO:0008150,GO:0009593,GO:0015075,GO:0015267,GO:0015276,GO:0015318,GO:0016020,GO:0016021,GO:0022803,GO:0022834,GO:0022836,GO:0022838,GO:0022839,GO:0022857,GO:0031224,GO:0034220,GO:0042221,GO:0044425,GO:0050896,GO:0051179,GO:0051234,GO:0051606,GO:0055085											Arthropoda	3A46R@33154,3BSFW@33208,3D8WF@33213,3SNFC@50557,41ZRN@6656,454AX@7147,45KJW@7148,KOG1052@1,KOG1052@2759	NA|NA|NA	EPT	ionotropic glutamate receptor activity
CLUMA_CG006077	7425.NV16309-PA	2.3e-69	268.5	Hymenoptera	Manf	GO:0001963,GO:0005575,GO:0005576,GO:0005615,GO:0005622,GO:0005623,GO:0005737,GO:0005783,GO:0006584,GO:0006725,GO:0006807,GO:0007154,GO:0007267,GO:0007268,GO:0007275,GO:0007399,GO:0008150,GO:0008152,GO:0009712,GO:0009987,GO:0012505,GO:0016043,GO:0017144,GO:0018958,GO:0019725,GO:0022008,GO:0023052,GO:0030030,GO:0030154,GO:0030182,GO:0031175,GO:0032501,GO:0032502,GO:0042417,GO:0042592,GO:0043226,GO:0043227,GO:0043229,GO:0043231,GO:0044237,GO:0044421,GO:0044424,GO:0044444,GO:0044464,GO:0048468,GO:0048666,GO:0048699,GO:0048731,GO:0048856,GO:0048869,GO:0060249,GO:0065007,GO:0065008,GO:0070050,GO:0071542,GO:0071704,GO:0071840,GO:0097164,GO:0098916,GO:0099536,GO:0099537,GO:0120036,GO:1901360,GO:1901564,GO:1901615											Arthropoda	38DMX@33154,3BKPP@33208,3CWT2@33213,3SM6Y@50557,41YX9@6656,46I4M@7399,KOG4154@1,KOG4154@2759	NA|NA|NA	S	Degradation arginine-rich protein for mis-folding
CLUMA_CG014115	7176.CPIJ004188-PA	1.5e-154	552.7	Nematocera		GO:0003674,GO:0005215,GO:0005575,GO:0006810,GO:0006811,GO:0006820,GO:0008150,GO:0016020,GO:0016021,GO:0022857,GO:0031224,GO:0044425,GO:0051179,GO:0051234,GO:0055085		ko:K12303					ko00000,ko02000	2.A.1.14.21			Arthropoda	38DCF@33154,3BGR3@33208,3CY27@33213,3SKMY@50557,41WDF@6656,44ZZK@7147,45DUN@7148,KOG2532@1,KOG2532@2759	NA|NA|NA	G	Major Facilitator Superfamily
CLUMA_CG014114	7370.XP_005180822.1	9.5e-300	1035.4	Diptera		GO:0001932,GO:0002164,GO:0002165,GO:0002168,GO:0002376,GO:0002520,GO:0003674,GO:0003824,GO:0004402,GO:0005575,GO:0005622,GO:0005623,GO:0005634,GO:0005654,GO:0005737,GO:0006325,GO:0006355,GO:0006357,GO:0006464,GO:0006473,GO:0006475,GO:0006807,GO:0006996,GO:0007010,GO:0007275,GO:0007399,GO:0007416,GO:0007528,GO:0007610,GO:0007626,GO:0008023,GO:0008080,GO:0008150,GO:0008152,GO:0008607,GO:0009791,GO:0009889,GO:0009987,GO:0010468,GO:0010556,GO:0010769,GO:0010975,GO:0016043,GO:0016407,GO:0016410,GO:0016569,GO:0016570,GO:0016573,GO:0016740,GO:0016746,GO:0016747,GO:0018193,GO:0018205,GO:0018393,GO:0018394,GO:0019207,GO:0019219,GO:0019220,GO:0019222,GO:0019538,GO:0019887,GO:0022008,GO:0022603,GO:0022604,GO:0022607,GO:0030097,GO:0030154,GO:0030234,GO:0030431,GO:0030865,GO:0031323,GO:0031326,GO:0031344,GO:0031399,GO:0031974,GO:0031981,GO:0032101,GO:0032268,GO:0032501,GO:0032502,GO:0032879,GO:0032991,GO:0033588,GO:0034212,GO:0036211,GO:0040007,GO:0040012,GO:0042325,GO:0043170,GO:0043226,GO:0043227,GO:0043229,GO:0043231,GO:0043233,GO:0043412,GO:0043543,GO:0043549,GO:0044085,GO:0044237,GO:0044238,GO:0044260,GO:0044267,GO:0044422,GO:0044424,GO:0044428,GO:0044446,GO:0044451,GO:0044464,GO:0045202,GO:0045595,GO:0045664,GO:0045859,GO:0048513,GO:0048534,GO:0048583,GO:0048589,GO:0048699,GO:0048731,GO:0048789,GO:0048856,GO:0048869,GO:0050767,GO:0050770,GO:0050789,GO:0050790,GO:0050793,GO:0050794,GO:0050808,GO:0050920,GO:0051124,GO:0051128,GO:0051171,GO:0051174,GO:0051239,GO:0051246,GO:0051252,GO:0051270,GO:0051276,GO:0051338,GO:0051960,GO:0060255,GO:0060284,GO:0061733,GO:0065007,GO:0065009,GO:0070013,GO:0071704,GO:0071840,GO:0080090,GO:0098772,GO:0120035,GO:1901564,GO:1902667,GO:1903506,GO:2000026,GO:2000112,GO:2000289,GO:2001141	2.3.1.48	ko:K07739					ko00000,ko01000,ko03016,ko03036				Arthropoda	38CUP@33154,3BDGU@33208,3CT1Y@33213,3SHA8@50557,41VXX@6656,44ZQ6@7147,COG1243@1,KOG2535@2759	NA|NA|NA	H	Catalytic histone acetyltransferase subunit of the RNA polymerase II elongator complex, which is a component of the RNA polymerase II (Pol II) holoenzyme and is involved in transcriptional elongation
CLUMA_CG014113	7159.AAEL000180-PA	5.4e-42	177.6	Nematocera				ko:K02881	ko03010,map03010	M00178,M00179			br01610,ko00000,ko00001,ko00002,ko03011				Arthropoda	3A1EZ@33154,3BPXH@33208,3D02J@33213,3SZ6R@50557,41ZSP@6656,458P1@7147,45IB8@7148,KOG3333@1,KOG3333@2759	NA|NA|NA	J	ribosomal protein
CLUMA_CG014112	7213.XP_004533792.1	4.6e-16	89.7	Diptera	ox	GO:0003674,GO:0003824,GO:0005575,GO:0005622,GO:0005623,GO:0005737,GO:0005739,GO:0005740,GO:0005743,GO:0005746,GO:0005750,GO:0006091,GO:0006119,GO:0006122,GO:0006139,GO:0006163,GO:0006725,GO:0006753,GO:0006793,GO:0006796,GO:0006807,GO:0006996,GO:0007005,GO:0008121,GO:0008150,GO:0008152,GO:0009055,GO:0009060,GO:0009117,GO:0009123,GO:0009126,GO:0009141,GO:0009144,GO:0009150,GO:0009161,GO:0009167,GO:0009199,GO:0009205,GO:0009259,GO:0009987,GO:0015980,GO:0016020,GO:0016043,GO:0016310,GO:0016491,GO:0016679,GO:0016681,GO:0017004,GO:0017062,GO:0017144,GO:0019637,GO:0019693,GO:0019866,GO:0022607,GO:0022900,GO:0022904,GO:0031090,GO:0031966,GO:0031967,GO:0031975,GO:0032991,GO:0033108,GO:0034551,GO:0034622,GO:0034641,GO:0042773,GO:0042775,GO:0043226,GO:0043227,GO:0043229,GO:0043231,GO:0043933,GO:0044085,GO:0044237,GO:0044238,GO:0044281,GO:0044422,GO:0044424,GO:0044425,GO:0044429,GO:0044444,GO:0044446,GO:0044455,GO:0044464,GO:0045275,GO:0045333,GO:0046034,GO:0046483,GO:0055086,GO:0055114,GO:0065003,GO:0070069,GO:0070469,GO:0071704,GO:0071840,GO:0072521,GO:0098796,GO:0098798,GO:0098800,GO:0098803,GO:1901135,GO:1901360,GO:1901564,GO:1902494,GO:1990204		ko:K00419	ko00190,ko01100,ko04260,ko04714,ko04932,ko05010,ko05012,ko05016,map00190,map01100,map04260,map04714,map04932,map05010,map05012,map05016	M00152			ko00000,ko00001,ko00002				Arthropoda	3A9F6@33154,3BVIJ@33208,3DC0I@33213,3SPSE@50557,421JU@6656,454S5@7147,KOG3494@1,KOG3494@2759	NA|NA|NA	C	It is involved in the biological process described with mitochondrial electron transport, ubiquinol to cytochrome c
CLUMA_CG017648	7176.CPIJ010031-PA	4.7e-213	747.7	Nematocera		GO:0006082,GO:0006091,GO:0006629,GO:0006631,GO:0006635,GO:0006950,GO:0008150,GO:0008152,GO:0009056,GO:0009058,GO:0009062,GO:0009605,GO:0009987,GO:0009991,GO:0016042,GO:0016054,GO:0017144,GO:0019395,GO:0019752,GO:0030258,GO:0031667,GO:0032787,GO:0034440,GO:0042592,GO:0042594,GO:0043436,GO:0044237,GO:0044238,GO:0044242,GO:0044248,GO:0044249,GO:0044255,GO:0044281,GO:0044282,GO:0044283,GO:0046395,GO:0046950,GO:0046951,GO:0048878,GO:0050896,GO:0055088,GO:0055090,GO:0055114,GO:0065007,GO:0065008,GO:0070328,GO:0071704,GO:0072329,GO:1901568,GO:1901570,GO:1901575,GO:1901576,GO:1902224	2.3.1.21	ko:K08766	ko00071,ko01212,ko03320,ko04714,map00071,map01212,map03320,map04714		R01923	RC00004,RC00037,RC02816	ko00000,ko00001,ko01000				Arthropoda	3AK4E@33154,3BE60@33208,3CYBZ@33213,3SJQX@50557,41VNW@6656,451YB@7147,45GU3@7148,KOG3719@1,KOG3719@2759	NA|NA|NA	I	Belongs to the carnitine choline acetyltransferase family
CLUMA_CG017649	34740.HMEL013093-PA	1.5e-33	149.8	Lepidoptera		GO:0000154,GO:0000454,GO:0001522,GO:0003674,GO:0003676,GO:0003723,GO:0005488,GO:0005575,GO:0005622,GO:0005623,GO:0005634,GO:0005730,GO:0005732,GO:0006139,GO:0006364,GO:0006396,GO:0006725,GO:0006807,GO:0008150,GO:0008152,GO:0009451,GO:0009987,GO:0010467,GO:0016070,GO:0016072,GO:0016074,GO:0022613,GO:0030515,GO:0031118,GO:0031429,GO:0031974,GO:0031981,GO:0032991,GO:0034470,GO:0034513,GO:0034641,GO:0034660,GO:0042254,GO:0043170,GO:0043226,GO:0043227,GO:0043228,GO:0043229,GO:0043231,GO:0043232,GO:0043233,GO:0043412,GO:0044085,GO:0044237,GO:0044238,GO:0044422,GO:0044424,GO:0044428,GO:0044446,GO:0044452,GO:0044464,GO:0046483,GO:0070013,GO:0071704,GO:0071840,GO:0072588,GO:0090304,GO:0097159,GO:1901360,GO:1901363,GO:1902494,GO:1990904		ko:K11128	ko03008,map03008	M00425			ko00000,ko00001,ko00002,ko03009,ko03032				Arthropoda	38HDD@33154,3BDCM@33208,3CUZU@33213,3SK9E@50557,41TKG@6656,444H1@7088,COG3277@1,KOG3262@2759	NA|NA|NA	J	Required for ribosome biogenesis. Part of a complex which catalyzes pseudouridylation of rRNA. This involves the isomerization of uridine such that the ribose is subsequently attached to C5, instead of the normal N1
CLUMA_CG010829	7159.AAEL006254-PA	4.8e-83	314.7	Nematocera	GlcAT-P	GO:0000139,GO:0003674,GO:0003824,GO:0005575,GO:0005622,GO:0005623,GO:0005737,GO:0005794,GO:0005975,GO:0006022,GO:0006029,GO:0006082,GO:0006629,GO:0006643,GO:0006664,GO:0006665,GO:0006687,GO:0006688,GO:0006790,GO:0006807,GO:0007275,GO:0007399,GO:0007422,GO:0008150,GO:0008152,GO:0008194,GO:0008610,GO:0009058,GO:0009059,GO:0009100,GO:0009101,GO:0009247,GO:0009987,GO:0012505,GO:0015018,GO:0015020,GO:0016020,GO:0016740,GO:0016757,GO:0016758,GO:0019538,GO:0030148,GO:0030166,GO:0030203,GO:0030204,GO:0031090,GO:0031984,GO:0032501,GO:0032502,GO:0034645,GO:0043170,GO:0043226,GO:0043227,GO:0043229,GO:0043231,GO:0043436,GO:0044237,GO:0044238,GO:0044249,GO:0044255,GO:0044260,GO:0044281,GO:0044422,GO:0044424,GO:0044431,GO:0044444,GO:0044446,GO:0044464,GO:0046467,GO:0046987,GO:0046988,GO:0046989,GO:0048731,GO:0048856,GO:0050650,GO:0050654,GO:0071704,GO:0098588,GO:0098791,GO:1901135,GO:1901137,GO:1901564,GO:1901566,GO:1901576,GO:1903509,GO:1903510	2.4.1.135	ko:K10812					ko00000,ko01000,ko01003		GT43		Arthropoda	39R2Y@33154,3BN8E@33208,3D5H6@33213,3SJUQ@50557,41W25@6656,44X4I@7147,45C2D@7148,KOG1476@1,KOG1476@2759	NA|NA|NA	O	Belongs to the glycosyltransferase 43 family
CLUMA_CG017134	7176.CPIJ011575-PA	4.9e-137	495.0	Nematocera		GO:0003674,GO:0005215,GO:0005351,GO:0005355,GO:0005402,GO:0006810,GO:0006811,GO:0006812,GO:0008150,GO:0008324,GO:0008643,GO:0008645,GO:0015075,GO:0015077,GO:0015078,GO:0015144,GO:0015145,GO:0015149,GO:0015291,GO:0015293,GO:0015294,GO:0015295,GO:0015318,GO:0015672,GO:0015749,GO:0022804,GO:0022857,GO:0022890,GO:0034219,GO:0034220,GO:0046323,GO:0051119,GO:0051179,GO:0051234,GO:0055085,GO:0071702,GO:0098655,GO:0098660,GO:0098662,GO:1902600,GO:1904659		ko:K08145					ko00000,ko02000	2.A.1.1.46			Arthropoda	39YZT@33154,3BF1G@33208,3D4UE@33213,3SITU@50557,41U90@6656,450K0@7147,45BJ4@7148,KOG0254@1,KOG0254@2759	NA|NA|NA	U	Sugar (and other) transporter
CLUMA_CG017135	7159.AAEL003870-PA	7.5e-142	510.4	Nematocera													Arthropoda	38GUP@33154,3BAP4@33208,3CVXF@33213,3SJQ8@50557,41UIK@6656,44XK8@7147,45DEQ@7148,KOG3789@1,KOG3789@2759	NA|NA|NA	P	Nitrogen permease regulator 2
CLUMA_CG017640	7245.FBpp0265104	1.9e-169	602.4	Drosophilidae													Arthropoda	38BKC@33154,3BCIB@33208,3CWVB@33213,3SH3Q@50557,41Y1X@6656,44ZE1@7147,45RX2@7214,KOG0254@1,KOG0254@2759	NA|NA|NA	P	Transmembrane transporter activity. It is involved in the biological process described with transmembrane transport
CLUMA_CG010828	43151.ADAC009633-PA	6.7e-28	129.8	Nematocera	Ndufa2	GO:0003674,GO:0003824,GO:0003954,GO:0005575,GO:0005622,GO:0005623,GO:0005737,GO:0005739,GO:0005740,GO:0005743,GO:0005746,GO:0005747,GO:0006091,GO:0006119,GO:0006120,GO:0006139,GO:0006163,GO:0006725,GO:0006753,GO:0006793,GO:0006796,GO:0006807,GO:0008137,GO:0008150,GO:0008152,GO:0009117,GO:0009123,GO:0009126,GO:0009141,GO:0009144,GO:0009150,GO:0009161,GO:0009167,GO:0009199,GO:0009205,GO:0009259,GO:0009987,GO:0015980,GO:0016020,GO:0016310,GO:0016491,GO:0016651,GO:0016655,GO:0017144,GO:0019637,GO:0019693,GO:0019866,GO:0022900,GO:0022904,GO:0030964,GO:0031090,GO:0031966,GO:0031967,GO:0031975,GO:0032991,GO:0034641,GO:0042773,GO:0042775,GO:0043226,GO:0043227,GO:0043229,GO:0043231,GO:0044237,GO:0044238,GO:0044281,GO:0044422,GO:0044424,GO:0044425,GO:0044429,GO:0044444,GO:0044446,GO:0044455,GO:0044464,GO:0045271,GO:0045333,GO:0046034,GO:0046483,GO:0050136,GO:0055086,GO:0055114,GO:0070469,GO:0071704,GO:0072521,GO:0098796,GO:0098798,GO:0098800,GO:0098803,GO:1901135,GO:1901360,GO:1901564,GO:1902494,GO:1990204		ko:K03946	ko00190,ko01100,ko04714,ko04723,ko04932,ko05010,ko05012,ko05016,map00190,map01100,map04714,map04723,map04932,map05010,map05012,map05016	M00146			ko00000,ko00001,ko00002	3.D.1.6			Arthropoda	3A889@33154,3BU3C@33208,3DAMY@33213,3SPDN@50557,4216Z@6656,4542A@7147,45IQP@7148,KOG3446@1,KOG3446@2759	NA|NA|NA	C	Mitochondrial ribosomal protein L51 / S25 / CI-B8 domain
CLUMA_CG017130	7165.AGAP009002-PE	9.3e-221	773.1	Nematocera		GO:0000122,GO:0000976,GO:0000977,GO:0000981,GO:0001012,GO:0001067,GO:0003674,GO:0003676,GO:0003677,GO:0003690,GO:0003700,GO:0004879,GO:0005488,GO:0005515,GO:0005575,GO:0005622,GO:0005623,GO:0005634,GO:0006355,GO:0006357,GO:0007154,GO:0007165,GO:0007275,GO:0007399,GO:0007417,GO:0007420,GO:0007552,GO:0008150,GO:0009889,GO:0009890,GO:0009891,GO:0009892,GO:0009893,GO:0009987,GO:0010468,GO:0010556,GO:0010557,GO:0010558,GO:0010604,GO:0010605,GO:0010628,GO:0010629,GO:0016319,GO:0019219,GO:0019222,GO:0023052,GO:0030522,GO:0031323,GO:0031324,GO:0031325,GO:0031326,GO:0031327,GO:0031328,GO:0032501,GO:0032502,GO:0040034,GO:0043226,GO:0043227,GO:0043229,GO:0043231,GO:0043565,GO:0044212,GO:0044424,GO:0044464,GO:0045892,GO:0045893,GO:0045934,GO:0045935,GO:0045944,GO:0048513,GO:0048518,GO:0048519,GO:0048522,GO:0048523,GO:0048731,GO:0048856,GO:0050789,GO:0050793,GO:0050794,GO:0050896,GO:0051171,GO:0051172,GO:0051173,GO:0051252,GO:0051253,GO:0051254,GO:0051716,GO:0060255,GO:0060322,GO:0065007,GO:0080090,GO:0097159,GO:0098531,GO:0140110,GO:1901363,GO:1902679,GO:1902680,GO:1903506,GO:1903507,GO:1903508,GO:1990837,GO:2000112,GO:2000113,GO:2001141		ko:K14033					ko00000,ko03000,ko03310				Arthropoda	38C0E@33154,3BE0B@33208,3CUND@33213,3SK4R@50557,41TXE@6656,44YDI@7147,45B9Q@7148,KOG4216@1,KOG4216@2759	NA|NA|NA	K	Ligand binding domain of hormone receptors
CLUMA_CG017647	7159.AAEL013478-PA	3.1e-112	412.1	Nematocera													Arthropoda	38HAC@33154,3B9NW@33208,3CYCS@33213,3SISR@50557,41X0X@6656,44ZF1@7147,45CH6@7148,KOG3828@1,KOG3828@2759	NA|NA|NA	S	Putative transmembrane protein
CLUMA_CG017132	43151.ADAC010412-PA	4.3e-264	918.3	Nematocera		GO:0000003,GO:0005575,GO:0005576,GO:0005615,GO:0008150,GO:0032501,GO:0032504,GO:0044421											Arthropoda	2CN3F@1,2QTPZ@2759,39Y1N@33154,3BDVC@33208,3CVGD@33213,3SGPX@50557,41VDZ@6656,44YWH@7147,45DI9@7148	NA|NA|NA	S	divergent subfamily of APPLE domains
CLUMA_CG002369	7159.AAEL012401-PA	1.9e-96	359.4	Nematocera													Arthropoda	39QMQ@33154,3BJ9X@33208,3CUV9@33213,3SI9V@50557,41V4R@6656,452AH@7147,45E4W@7148,COG1028@1,KOG1208@2759	NA|NA|NA	Q	short chain dehydrogenase
CLUMA_CG010826	43151.ADAC005203-PA	2.2e-180	640.2	Nematocera		GO:0001738,GO:0002009,GO:0002165,GO:0005575,GO:0005622,GO:0005623,GO:0005737,GO:0007275,GO:0007444,GO:0007552,GO:0007560,GO:0007610,GO:0007635,GO:0008150,GO:0009653,GO:0009791,GO:0009886,GO:0009887,GO:0009888,GO:0032501,GO:0032502,GO:0035239,GO:0035295,GO:0042048,GO:0042127,GO:0042221,GO:0044424,GO:0044464,GO:0048513,GO:0048563,GO:0048569,GO:0048707,GO:0048729,GO:0048731,GO:0048856,GO:0050789,GO:0050794,GO:0050896,GO:0060429,GO:0060562,GO:0065007		ko:K19531					ko00000,ko03036				Arthropoda	2CFGF@1,2QPWR@2759,38B46@33154,3BF0J@33208,3CWUB@33213,3SK1C@50557,41VTB@6656,44XH9@7147,45FKK@7148	NA|NA|NA	S	Codanin-1 C-terminus
CLUMA_CG002363	7213.XP_004521764.1	2.3e-201	708.4	Diptera		GO:0003674,GO:0003724,GO:0003824,GO:0004004,GO:0004386,GO:0005575,GO:0005622,GO:0005623,GO:0005634,GO:0005730,GO:0005737,GO:0006139,GO:0006364,GO:0006396,GO:0006725,GO:0006807,GO:0008026,GO:0008150,GO:0008152,GO:0008186,GO:0009987,GO:0010467,GO:0010501,GO:0016070,GO:0016072,GO:0016462,GO:0016787,GO:0016817,GO:0016818,GO:0016887,GO:0017111,GO:0022613,GO:0031974,GO:0031981,GO:0034470,GO:0034641,GO:0034660,GO:0042254,GO:0042623,GO:0043170,GO:0043226,GO:0043227,GO:0043228,GO:0043229,GO:0043231,GO:0043232,GO:0043233,GO:0044085,GO:0044237,GO:0044238,GO:0044422,GO:0044424,GO:0044428,GO:0044446,GO:0044464,GO:0046483,GO:0070013,GO:0070035,GO:0071704,GO:0071840,GO:0090304,GO:0140098,GO:1901360	3.6.4.13	ko:K14777					ko00000,ko01000,ko03009				Arthropoda	38BAD@33154,3B9V6@33208,3CVMI@33213,3SGGT@50557,41UQ0@6656,44YPI@7147,COG0513@1,KOG0330@2759	NA|NA|NA	A	Belongs to the DEAD box helicase family
CLUMA_CG002362	43151.ADAC003923-PA	9.5e-135	487.3	Nematocera				ko:K15003					ko00000,ko00199,ko01000				Arthropoda	38BTY@33154,3BF8S@33208,3CV2F@33213,3SI58@50557,41TTZ@6656,44YC3@7147,45C7V@7148,COG2124@1,KOG0158@2759	NA|NA|NA	Q	cytochrome P450
CLUMA_CG002361	7159.AAEL005931-PA	1.3e-236	825.5	Nematocera	Pgd	GO:0008150,GO:0033500,GO:0042592,GO:0042593,GO:0048878,GO:0065007,GO:0065008	1.1.1.343,1.1.1.44	ko:K00033	ko00030,ko00480,ko01100,ko01110,ko01120,ko01130,ko01200,map00030,map00480,map01100,map01110,map01120,map01130,map01200	M00004,M00006	R01528,R10221	RC00001,RC00539	ko00000,ko00001,ko00002,ko01000				Arthropoda	38BP7@33154,3BBQ7@33208,3CW4B@33213,3SI9H@50557,41XSN@6656,450RE@7147,45H4M@7148,COG0362@1,KOG2653@2759	NA|NA|NA	G	Catalyzes the oxidative decarboxylation of 6- phosphogluconate to ribulose 5-phosphate and CO(2), with concomitant reduction of NADP to NADPH
CLUMA_CG002360	7165.AGAP010857-PA	2e-147	529.3	Nematocera				ko:K05038					ko00000,ko02000	2.A.22.2			Arthropoda	38GG8@33154,3BK1V@33208,3CYRZ@33213,3SHK6@50557,41X24@6656,450TA@7147,45CZU@7148,COG0733@1,KOG3660@2759	NA|NA|NA	P	Belongs to the sodium neurotransmitter symporter (SNF) (TC 2.A.22) family
CLUMA_CG002366	7176.CPIJ008456-PA	9.8e-113	413.7	Nematocera		GO:0000099,GO:0000101,GO:0000323,GO:0003333,GO:0003674,GO:0005215,GO:0005342,GO:0005575,GO:0005622,GO:0005623,GO:0005737,GO:0005764,GO:0005765,GO:0005773,GO:0005774,GO:0006810,GO:0006811,GO:0006820,GO:0006865,GO:0008150,GO:0008509,GO:0008514,GO:0015075,GO:0015171,GO:0015179,GO:0015184,GO:0015318,GO:0015711,GO:0015804,GO:0015807,GO:0015811,GO:0015849,GO:0016020,GO:0022857,GO:0031090,GO:0034220,GO:0043226,GO:0043227,GO:0043229,GO:0043231,GO:0044422,GO:0044424,GO:0044437,GO:0044444,GO:0044446,GO:0044464,GO:0046942,GO:0046943,GO:0051179,GO:0051234,GO:0055085,GO:0071702,GO:0071705,GO:0072337,GO:0072348,GO:0072349,GO:0098588,GO:0098656,GO:0098805,GO:0098852,GO:1901682,GO:1902475,GO:1903825,GO:1905039		ko:K12386,ko:K16686	ko04142,ko04214,ko04390,ko04391,ko04392,map04142,map04214,map04390,map04391,map04392	M00683			ko00000,ko00001,ko00002,ko04147				Arthropoda	38D22@33154,3BBMV@33208,3CX9R@33213,3SHXH@50557,41TPH@6656,45060@7147,45BTH@7148,KOG3145@1,KOG3145@2759	NA|NA|NA	E	Repeated motif present between transmembrane helices in cystinosin, yeast ERS1p, mannose-P-dolichol utilization defect 1, and other hypothetical proteins.
CLUMA_CG002365	7159.AAEL003754-PB	0.0	1586.2	Nematocera	alpha-Cat	GO:0000902,GO:0000904,GO:0001700,GO:0002009,GO:0002064,GO:0003382,GO:0003383,GO:0003674,GO:0003779,GO:0005488,GO:0005515,GO:0005575,GO:0005623,GO:0005886,GO:0005911,GO:0005912,GO:0005913,GO:0005914,GO:0005915,GO:0006928,GO:0006996,GO:0007010,GO:0007016,GO:0007163,GO:0007275,GO:0007391,GO:0008092,GO:0008104,GO:0008150,GO:0009653,GO:0009790,GO:0009792,GO:0009888,GO:0009987,GO:0010171,GO:0016020,GO:0016043,GO:0016331,GO:0016342,GO:0019897,GO:0019898,GO:0022607,GO:0030029,GO:0030048,GO:0030054,GO:0030154,GO:0030855,GO:0032501,GO:0032502,GO:0032507,GO:0032989,GO:0032991,GO:0033036,GO:0034329,GO:0034330,GO:0034332,GO:0034333,GO:0034613,GO:0043296,GO:0044085,GO:0044425,GO:0044459,GO:0044464,GO:0045185,GO:0045216,GO:0046664,GO:0048468,GO:0048598,GO:0048729,GO:0048856,GO:0048869,GO:0051179,GO:0051235,GO:0051641,GO:0051651,GO:0060322,GO:0060323,GO:0060429,GO:0065007,GO:0065008,GO:0070161,GO:0070252,GO:0070727,GO:0071840,GO:0071944,GO:0098796,GO:0098797		ko:K05691	ko04390,ko04520,ko04670,ko05100,ko05200,ko05213,ko05226,ko05412,map04390,map04520,map04670,map05100,map05200,map05213,map05226,map05412				ko00000,ko00001,ko04812				Arthropoda	38Q4T@33154,3BF6N@33208,3CYE6@33213,3SG6H@50557,41XF1@6656,44Z9D@7147,45F98@7148,KOG3681@1,KOG3681@2759	NA|NA|NA	W	Vinculin family
CLUMA_CG002507	43151.ADAC002236-PA	0.0	1448.7	Eukaryota	ABCF2	GO:0000166,GO:0003674,GO:0005215,GO:0005488,GO:0005524,GO:0005575,GO:0005622,GO:0005623,GO:0005737,GO:0005739,GO:0005740,GO:0005886,GO:0008144,GO:0016020,GO:0017076,GO:0030554,GO:0031967,GO:0031975,GO:0032553,GO:0032555,GO:0032559,GO:0035639,GO:0036094,GO:0043167,GO:0043168,GO:0043226,GO:0043227,GO:0043229,GO:0043231,GO:0044422,GO:0044424,GO:0044429,GO:0044444,GO:0044446,GO:0044464,GO:0071944,GO:0097159,GO:0097367,GO:1901265,GO:1901363		ko:K06185					ko00000,ko03009				Eukaryota	COG0488@1,KOG0927@2759	NA|NA|NA	T	ATPase activity
CLUMA_CG006078	7176.CPIJ010887-PA	0.0	1280.8	Nematocera		GO:0000226,GO:0000278,GO:0006139,GO:0006259,GO:0006260,GO:0006725,GO:0006807,GO:0006996,GO:0007010,GO:0007017,GO:0007049,GO:0007051,GO:0007052,GO:0008150,GO:0008152,GO:0009058,GO:0009059,GO:0009987,GO:0016043,GO:0022402,GO:0034641,GO:0034645,GO:0043170,GO:0044237,GO:0044238,GO:0044249,GO:0044260,GO:0046483,GO:0071704,GO:0071840,GO:0090304,GO:1901360,GO:1901576,GO:1902850,GO:1903047	3.6.4.12	ko:K02212	ko03030,ko04110,ko04111,ko04113,map03030,map04110,map04111,map04113	M00285			ko00000,ko00001,ko00002,ko01000,ko03032				Arthropoda	38D4R@33154,3B9WH@33208,3CSX5@33213,3SHMY@50557,41UDK@6656,4520H@7147,45ED9@7148,COG1241@1,KOG0478@2759	NA|NA|NA	L	DNA replication licensing factor MCM4
CLUMA_CG002506	7213.XP_004536638.1	4.2e-307	1060.1	Diptera		GO:0003674,GO:0005488,GO:0005515,GO:0005575,GO:0005622,GO:0005623,GO:0005737,GO:0005739,GO:0006457,GO:0008150,GO:0009987,GO:0043226,GO:0043227,GO:0043229,GO:0043231,GO:0044424,GO:0044444,GO:0044464,GO:0051082		ko:K03283	ko03040,ko04010,ko04141,ko04144,ko04213,ko04612,ko04915,ko05134,ko05145,ko05162,ko05164,ko05169,map03040,map04010,map04141,map04144,map04213,map04612,map04915,map05134,map05145,map05162,map05164,map05169	M00353,M00355			ko00000,ko00001,ko00002,ko01009,ko03009,ko03029,ko03041,ko03051,ko03110,ko04131,ko04147,ko04516	1.A.33.1			Arthropoda	38BSZ@33154,3BA18@33208,3DMH5@33213,3SK58@50557,41YDN@6656,44X9M@7147,COG0443@1,KOG0101@2759	NA|NA|NA	O	MreB/Mbl protein
CLUMA_CG011178	7159.AAEL010832-PA	3.4e-28	131.3	Nematocera			3.1.26.5	ko:K03537	ko03008,ko03013,map03008,map03013				ko00000,ko00001,ko01000,ko03009,ko03016,ko03029				Arthropoda	394U3@33154,3BW0R@33208,3DCH9@33213,3SZGJ@50557,42A1A@6656,458VU@7147,45IEW@7148,COG1369@1,KOG4639@2759	NA|NA|NA	J	Component of ribonuclease P, a protein complex that generates mature tRNA molecules by cleaving their 5'-ends. Also a component of RNase MRP
CLUMA_CG001155	7159.AAEL014038-PA	1.9e-84	319.3	Nematocera		GO:0005575,GO:0005622,GO:0005623,GO:0005737,GO:0005739,GO:0043226,GO:0043227,GO:0043229,GO:0043231,GO:0044424,GO:0044444,GO:0044464											Arthropoda	39U3J@33154,3BE81@33208,3CY48@33213,3SGM6@50557,41XIF@6656,44XTC@7147,45C1G@7148,COG0327@1,KOG4131@2759	NA|NA|NA	S	NIF3 (NGG1p interacting factor 3)
CLUMA_CG010821	7227.FBpp0081255	1.2e-175	624.0	Drosophilidae		GO:0000003,GO:0000226,GO:0000280,GO:0003674,GO:0003824,GO:0005575,GO:0005622,GO:0005623,GO:0005634,GO:0005737,GO:0006139,GO:0006351,GO:0006353,GO:0006725,GO:0006807,GO:0006996,GO:0007010,GO:0007017,GO:0007049,GO:0007143,GO:0007276,GO:0007283,GO:0007292,GO:0008094,GO:0008150,GO:0008152,GO:0009058,GO:0009059,GO:0009987,GO:0010467,GO:0016043,GO:0016070,GO:0016462,GO:0016787,GO:0016817,GO:0016818,GO:0016887,GO:0017111,GO:0018130,GO:0019438,GO:0019953,GO:0022402,GO:0022412,GO:0022414,GO:0032501,GO:0032504,GO:0032774,GO:0034453,GO:0034454,GO:0034641,GO:0034645,GO:0034654,GO:0042623,GO:0043170,GO:0043226,GO:0043227,GO:0043229,GO:0043231,GO:0044237,GO:0044238,GO:0044249,GO:0044260,GO:0044271,GO:0044424,GO:0044464,GO:0044703,GO:0046483,GO:0048232,GO:0048285,GO:0048609,GO:0051321,GO:0051704,GO:0071704,GO:0071840,GO:0072393,GO:0090304,GO:0097659,GO:0140013,GO:1901360,GO:1901362,GO:1901576,GO:1903046		ko:K15173	ko04918,map04918				ko00000,ko00001,ko01000,ko03021				Arthropoda	39KTY@33154,3BEIJ@33208,3CR6J@33213,3SJBV@50557,41X3Y@6656,44Z1X@7147,45VEM@7214,COG0141@1,KOG4439@2759	NA|NA|NA	A	DNA binding
CLUMA_CG013178	7176.CPIJ000360-PA	1.1e-82	313.2	Nematocera	Gas41	GO:0000123,GO:0000428,GO:0005575,GO:0005622,GO:0005623,GO:0005634,GO:0005654,GO:0005667,GO:0005669,GO:0006139,GO:0006325,GO:0006338,GO:0006342,GO:0006351,GO:0006352,GO:0006355,GO:0006366,GO:0006367,GO:0006464,GO:0006473,GO:0006475,GO:0006725,GO:0006807,GO:0006996,GO:0008104,GO:0008150,GO:0008152,GO:0009058,GO:0009059,GO:0009889,GO:0009890,GO:0009892,GO:0009987,GO:0010467,GO:0010468,GO:0010556,GO:0010558,GO:0010605,GO:0010608,GO:0010629,GO:0016043,GO:0016070,GO:0016246,GO:0016441,GO:0016458,GO:0016569,GO:0016570,GO:0016573,GO:0016591,GO:0018130,GO:0018193,GO:0018205,GO:0018393,GO:0018394,GO:0019219,GO:0019222,GO:0019438,GO:0019538,GO:0030880,GO:0031047,GO:0031248,GO:0031323,GO:0031324,GO:0031326,GO:0031327,GO:0031974,GO:0031981,GO:0032774,GO:0032991,GO:0033036,GO:0033365,GO:0034401,GO:0034502,GO:0034613,GO:0034641,GO:0034645,GO:0034654,GO:0034728,GO:0035194,GO:0035267,GO:0036211,GO:0040029,GO:0043044,GO:0043170,GO:0043189,GO:0043226,GO:0043227,GO:0043229,GO:0043231,GO:0043233,GO:0043412,GO:0043486,GO:0043543,GO:0043933,GO:0044237,GO:0044238,GO:0044249,GO:0044260,GO:0044267,GO:0044271,GO:0044422,GO:0044424,GO:0044428,GO:0044446,GO:0044451,GO:0044464,GO:0044798,GO:0045814,GO:0045892,GO:0045934,GO:0046483,GO:0048519,GO:0048523,GO:0050789,GO:0050794,GO:0051171,GO:0051172,GO:0051179,GO:0051252,GO:0051253,GO:0051276,GO:0051641,GO:0055029,GO:0060255,GO:0061695,GO:0065007,GO:0070013,GO:0070727,GO:0070828,GO:0070868,GO:0071168,GO:0071704,GO:0071824,GO:0071840,GO:0080090,GO:0090304,GO:0090575,GO:0097355,GO:0097549,GO:0097659,GO:1901360,GO:1901362,GO:1901564,GO:1901576,GO:1902493,GO:1902494,GO:1902562,GO:1902679,GO:1903506,GO:1903507,GO:1990234,GO:2000112,GO:2000113,GO:2001141		ko:K11341					ko00000,ko03036				Arthropoda	38HA6@33154,3BCH1@33208,3CRFC@33213,3SJIE@50557,41TSP@6656,451P8@7147,45HDU@7148,COG5033@1,KOG3149@2759	NA|NA|NA	K	YEATS domain containing protein 4
CLUMA_CG021361	7176.CPIJ004547-PA	3.8e-141	508.4	Nematocera		GO:0000375,GO:0000377,GO:0000398,GO:0003674,GO:0003824,GO:0004518,GO:0004519,GO:0004521,GO:0004540,GO:0005575,GO:0005622,GO:0005623,GO:0005634,GO:0006139,GO:0006396,GO:0006397,GO:0006725,GO:0006807,GO:0008150,GO:0008152,GO:0008380,GO:0008419,GO:0009987,GO:0010467,GO:0016070,GO:0016071,GO:0016787,GO:0016788,GO:0016891,GO:0016893,GO:0034641,GO:0043170,GO:0043226,GO:0043227,GO:0043229,GO:0043231,GO:0044237,GO:0044238,GO:0044424,GO:0044464,GO:0046483,GO:0071704,GO:0090304,GO:0090305,GO:0090501,GO:0090502,GO:0140098,GO:1901360		ko:K18328					ko00000,ko01000,ko03009				Arthropoda	38B4T@33154,3BA79@33208,3CU1D@33213,3SJ1R@50557,41TZM@6656,450BA@7147,45DAA@7148,KOG2863@1,KOG2863@2759	NA|NA|NA	A	Lariat debranching enzyme, C-terminal domain
CLUMA_CG020887	7244.FBpp0238051	1.3e-49	203.0	Drosophilidae													Arthropoda	39SYJ@33154,3BF7H@33208,3CW9E@33213,3SMSX@50557,41ZJ5@6656,4536K@7147,45WP3@7214,KOG3173@1,KOG3173@2759	NA|NA|NA	S	Zinc ion binding
CLUMA_CG001154	7176.CPIJ000683-PA	6.5e-210	736.5	Nematocera		GO:0000902,GO:0003674,GO:0005198,GO:0005200,GO:0005575,GO:0005622,GO:0005623,GO:0005856,GO:0005884,GO:0005885,GO:0006996,GO:0007010,GO:0007015,GO:0008064,GO:0008150,GO:0008582,GO:0009653,GO:0009987,GO:0010638,GO:0015629,GO:0016043,GO:0030029,GO:0030036,GO:0030832,GO:0030833,GO:0030838,GO:0031334,GO:0031344,GO:0032271,GO:0032273,GO:0032502,GO:0032535,GO:0032956,GO:0032970,GO:0032989,GO:0032991,GO:0033043,GO:0034314,GO:0040008,GO:0043226,GO:0043228,GO:0043229,GO:0043232,GO:0043254,GO:0044087,GO:0044089,GO:0044422,GO:0044424,GO:0044430,GO:0044446,GO:0044464,GO:0045010,GO:0045887,GO:0045927,GO:0048518,GO:0048522,GO:0048638,GO:0048639,GO:0048856,GO:0048869,GO:0050789,GO:0050793,GO:0050794,GO:0050803,GO:0050807,GO:0050808,GO:0051094,GO:0051128,GO:0051130,GO:0051239,GO:0051240,GO:0051489,GO:0051493,GO:0051495,GO:0051960,GO:0051962,GO:0051963,GO:0051965,GO:0060491,GO:0065007,GO:0065008,GO:0071840,GO:0072553,GO:0090066,GO:0097435,GO:0099080,GO:0099081,GO:0099172,GO:0099512,GO:0099513,GO:0110053,GO:0120032,GO:0120035,GO:1902903,GO:1902905,GO:1904396,GO:1904398,GO:2000026		ko:K17260	ko04138,ko04530,map04138,map04530				ko00000,ko00001,ko04131,ko04147,ko04812				Arthropoda	38C7E@33154,3BE2H@33208,3CS7E@33213,3SIES@50557,41WXN@6656,44ZG9@7147,45HJS@7148,COG5277@1,KOG0677@2759	NA|NA|NA	Z	Belongs to the actin family
CLUMA_CG005452	7370.XP_005191577.1	0.0	2504.2	Diptera	axo	GO:0003008,GO:0005575,GO:0005576,GO:0007154,GO:0008150,GO:0009987,GO:0019226,GO:0023052,GO:0032501,GO:0035637,GO:0050877											Arthropoda	39RVB@33154,3BH3I@33208,3D1DE@33213,3SHYM@50557,41TE1@6656,450WZ@7147,KOG3516@1,KOG3516@2759,KOG4295@1,KOG4295@2759	NA|NA|NA	T	Serine-type endopeptidase inhibitor activity
CLUMA_CG022166	43151.ADAC003857-PA	7.6e-89	333.2	Nematocera	Arf102F	GO:0001505,GO:0001654,GO:0003674,GO:0003824,GO:0003956,GO:0006464,GO:0006471,GO:0006807,GO:0006810,GO:0006836,GO:0006897,GO:0007154,GO:0007267,GO:0007268,GO:0007269,GO:0007275,GO:0007423,GO:0008150,GO:0008152,GO:0009987,GO:0016192,GO:0016740,GO:0016757,GO:0016763,GO:0019538,GO:0023052,GO:0023061,GO:0032501,GO:0032502,GO:0032940,GO:0036211,GO:0036465,GO:0043170,GO:0043412,GO:0044237,GO:0044238,GO:0044260,GO:0044267,GO:0046903,GO:0048488,GO:0048513,GO:0048731,GO:0048749,GO:0048856,GO:0051179,GO:0051234,GO:0051641,GO:0051649,GO:0065007,GO:0065008,GO:0071704,GO:0098657,GO:0098916,GO:0099003,GO:0099504,GO:0099536,GO:0099537,GO:0099643,GO:1901564		ko:K07977					ko00000,ko04031				Arthropoda	38BDM@33154,3BC0T@33208,3CRK7@33213,3SJZU@50557,41U5X@6656,44YR1@7147,45FAB@7148,COG1100@1,KOG0070@2759	NA|NA|NA	U	Belongs to the small GTPase superfamily. Arf family
CLUMA_CG009752	7159.AAEL003560-PA	1.7e-152	545.8	Nematocera		GO:0000902,GO:0000904,GO:0000976,GO:0000977,GO:0000980,GO:0000981,GO:0000982,GO:0001012,GO:0001067,GO:0001077,GO:0001158,GO:0001228,GO:0001709,GO:0002225,GO:0002682,GO:0002684,GO:0002697,GO:0002699,GO:0002700,GO:0002702,GO:0002759,GO:0002760,GO:0002784,GO:0002805,GO:0002807,GO:0002831,GO:0002833,GO:0002920,GO:0002922,GO:0003002,GO:0003674,GO:0003676,GO:0003677,GO:0003690,GO:0003700,GO:0005488,GO:0005575,GO:0005622,GO:0005623,GO:0005634,GO:0006139,GO:0006351,GO:0006355,GO:0006357,GO:0006366,GO:0006725,GO:0006807,GO:0006928,GO:0006935,GO:0007275,GO:0007389,GO:0007399,GO:0007409,GO:0007411,GO:0007417,GO:0007420,GO:0007422,GO:0007424,GO:0007425,GO:0008045,GO:0008150,GO:0008152,GO:0009058,GO:0009059,GO:0009605,GO:0009653,GO:0009889,GO:0009891,GO:0009893,GO:0009987,GO:0010467,GO:0010468,GO:0010556,GO:0010557,GO:0010604,GO:0010628,GO:0010769,GO:0010975,GO:0016043,GO:0016070,GO:0016358,GO:0018130,GO:0019219,GO:0019222,GO:0019438,GO:0022008,GO:0022603,GO:0022604,GO:0030030,GO:0030154,GO:0030182,GO:0031175,GO:0031323,GO:0031325,GO:0031326,GO:0031328,GO:0031344,GO:0032101,GO:0032103,GO:0032501,GO:0032502,GO:0032774,GO:0032989,GO:0032990,GO:0034248,GO:0034250,GO:0034641,GO:0034645,GO:0034654,GO:0035282,GO:0035283,GO:0035284,GO:0035326,GO:0040011,GO:0042221,GO:0042330,GO:0043170,GO:0043226,GO:0043227,GO:0043229,GO:0043231,GO:0043565,GO:0043900,GO:0043902,GO:0044212,GO:0044237,GO:0044238,GO:0044249,GO:0044260,GO:0044271,GO:0044424,GO:0044464,GO:0045165,GO:0045595,GO:0045664,GO:0045893,GO:0045935,GO:0045944,GO:0046483,GO:0048468,GO:0048513,GO:0048518,GO:0048522,GO:0048583,GO:0048584,GO:0048666,GO:0048667,GO:0048699,GO:0048731,GO:0048812,GO:0048813,GO:0048814,GO:0048856,GO:0048858,GO:0048869,GO:0050767,GO:0050773,GO:0050776,GO:0050778,GO:0050789,GO:0050793,GO:0050794,GO:0050896,GO:0051128,GO:0051171,GO:0051173,GO:0051239,GO:0051252,GO:0051254,GO:0051960,GO:0060255,GO:0060284,GO:0060322,GO:0060541,GO:0061564,GO:0065007,GO:0071704,GO:0071840,GO:0080090,GO:0090304,GO:0097159,GO:0097485,GO:0097659,GO:0120035,GO:0120036,GO:0120039,GO:0140110,GO:1901360,GO:1901362,GO:1901363,GO:1901576,GO:1902680,GO:1903506,GO:1903508,GO:1990837,GO:2000026,GO:2000112,GO:2001141		ko:K09365					ko00000,ko03000				Arthropoda	38DMA@33154,3BBE7@33208,3CT3B@33213,3SGBU@50557,41X2F@6656,452RK@7147,45HH7@7148,KOG3802@1,KOG3802@2759	NA|NA|NA	K	POU domain
CLUMA_CG011428	7245.FBpp0255273	2.7e-139	501.9	Drosophilidae	Ndufa10	GO:0003674,GO:0003824,GO:0003954,GO:0005575,GO:0005622,GO:0005623,GO:0005737,GO:0005739,GO:0005740,GO:0005743,GO:0005746,GO:0005747,GO:0006091,GO:0006119,GO:0006120,GO:0006139,GO:0006163,GO:0006725,GO:0006753,GO:0006793,GO:0006796,GO:0006807,GO:0008137,GO:0008150,GO:0008152,GO:0009117,GO:0009123,GO:0009126,GO:0009141,GO:0009144,GO:0009150,GO:0009161,GO:0009167,GO:0009199,GO:0009205,GO:0009259,GO:0009987,GO:0015980,GO:0016020,GO:0016310,GO:0016491,GO:0016651,GO:0016655,GO:0017144,GO:0019637,GO:0019693,GO:0019866,GO:0022900,GO:0022904,GO:0030964,GO:0031090,GO:0031966,GO:0031967,GO:0031975,GO:0032991,GO:0034641,GO:0042773,GO:0042775,GO:0043226,GO:0043227,GO:0043229,GO:0043231,GO:0044237,GO:0044238,GO:0044281,GO:0044422,GO:0044424,GO:0044425,GO:0044429,GO:0044444,GO:0044446,GO:0044455,GO:0044464,GO:0045271,GO:0045333,GO:0046034,GO:0046483,GO:0050136,GO:0055086,GO:0055114,GO:0070469,GO:0071704,GO:0072521,GO:0098796,GO:0098798,GO:0098800,GO:0098803,GO:1901135,GO:1901360,GO:1901564,GO:1902494,GO:1990204		ko:K03954	ko00190,ko01100,ko04714,ko04723,ko04932,ko05010,ko05012,ko05016,map00190,map01100,map04714,map04723,map04932,map05010,map05012,map05016	M00146			ko00000,ko00001,ko00002	3.D.1.6			Arthropoda	38H1R@33154,3BEI2@33208,3D284@33213,3SJBS@50557,41XPZ@6656,44YVZ@7147,45W8Y@7214,COG1428@1,KOG3877@2759	NA|NA|NA	C	Accessory subunit of the mitochondrial membrane respiratory chain NADH dehydrogenase (Complex I), that is believed not to be involved in catalysis. Complex I functions in the transfer of electrons from NADH to the respiratory chain. The immediate electron acceptor for the enzyme is believed to be ubiquinone
CLUMA_CG011420	7176.CPIJ009995-PA	1.5e-100	372.9	Nematocera		GO:0003008,GO:0005575,GO:0005623,GO:0005886,GO:0005887,GO:0007600,GO:0007606,GO:0008150,GO:0009987,GO:0016020,GO:0016021,GO:0016043,GO:0031224,GO:0031226,GO:0032501,GO:0044425,GO:0044459,GO:0044464,GO:0050808,GO:0050877,GO:0071840,GO:0071944											Arthropoda	39RRU@33154,3BNQS@33208,3D64P@33213,3SIXS@50557,41W62@6656,44WYS@7147,45BR4@7148,KOG3510@1,KOG3510@2759	NA|NA|NA	T	Defective proboscis extension response
CLUMA_CG018912	7176.CPIJ007101-PA	5.4e-58	230.7	Nematocera	GlcAT-P	GO:0000139,GO:0003674,GO:0003824,GO:0005575,GO:0005622,GO:0005623,GO:0005737,GO:0005794,GO:0005975,GO:0006022,GO:0006029,GO:0006082,GO:0006629,GO:0006643,GO:0006664,GO:0006665,GO:0006687,GO:0006688,GO:0006790,GO:0006807,GO:0007275,GO:0007399,GO:0007422,GO:0008150,GO:0008152,GO:0008194,GO:0008610,GO:0009058,GO:0009059,GO:0009100,GO:0009101,GO:0009247,GO:0009987,GO:0012505,GO:0015018,GO:0015020,GO:0016020,GO:0016740,GO:0016757,GO:0016758,GO:0019538,GO:0030148,GO:0030166,GO:0030203,GO:0030204,GO:0031090,GO:0031984,GO:0032501,GO:0032502,GO:0034645,GO:0043170,GO:0043226,GO:0043227,GO:0043229,GO:0043231,GO:0043436,GO:0044237,GO:0044238,GO:0044249,GO:0044255,GO:0044260,GO:0044281,GO:0044422,GO:0044424,GO:0044431,GO:0044444,GO:0044446,GO:0044464,GO:0046467,GO:0046987,GO:0046988,GO:0046989,GO:0048731,GO:0048856,GO:0050650,GO:0050654,GO:0071704,GO:0098588,GO:0098791,GO:1901135,GO:1901137,GO:1901564,GO:1901566,GO:1901576,GO:1903509,GO:1903510	2.4.1.135	ko:K10812					ko00000,ko01000,ko01003		GT43		Arthropoda	39R2Y@33154,3BN8E@33208,3D5H6@33213,3SJUQ@50557,41W25@6656,44X4I@7147,45C2D@7148,KOG1476@1,KOG1476@2759	NA|NA|NA	O	Belongs to the glycosyltransferase 43 family
CLUMA_CG023308	7159.AAEL003309-PA	1.3e-134	486.9	Nematocera			3.1.3.1	ko:K01077	ko00730,ko00790,ko01100,ko02020,map00730,map00790,map01100,map02020	M00126	R02135,R04620	RC00017	ko00000,ko00001,ko00002,ko00537,ko01000,ko04147				Arthropoda	38GD6@33154,3B9Y3@33208,3CRTE@33213,3SH5Y@50557,41W4I@6656,4509S@7147,45DUY@7148,COG1785@1,KOG4126@2759	NA|NA|NA	G	alkaline phosphatase
CLUMA_CG018915	43151.ADAC006312-PA	6e-80	305.4	Nematocera													Arthropoda	2BGKQ@1,2S19P@2759,3A44V@33154,3BS4R@33208,3D92Z@33213,3SN0M@50557,41ZYI@6656,452SV@7147,45DRE@7148	NA|NA|NA
CLUMA_CG011427	7230.FBpp0165323	8.2e-39	167.9	Drosophilidae		GO:0000375,GO:0000377,GO:0000398,GO:0006139,GO:0006396,GO:0006397,GO:0006725,GO:0006807,GO:0008150,GO:0008152,GO:0008380,GO:0009987,GO:0010467,GO:0016070,GO:0016071,GO:0034641,GO:0043170,GO:0044237,GO:0044238,GO:0046483,GO:0071704,GO:0090304,GO:1901360		ko:K13206					ko00000,ko03041				Arthropoda	39IAK@33154,3BERM@33208,3CX73@33213,3SM0A@50557,41Z60@6656,4536R@7147,45T3Y@7214,KOG2117@1,KOG2117@2759	NA|NA|NA	S	Coiled-coil domain-containing protein 55 (DUF2040)
CLUMA_CG020602	7176.CPIJ018854-PA	2.6e-196	691.8	Nematocera													Arthropoda	38CHP@33154,3B9GY@33208,3CSG8@33213,3SGAE@50557,41U3I@6656,4517P@7147,45BIN@7148,COG2124@1,KOG0157@2759	NA|NA|NA	Q	Cytochrome P450
CLUMA_CG002587	7176.CPIJ015578-PA	1.8e-13	83.2	Diptera													Arthropoda	2EPFV@1,2SSNI@2759,3AQTH@33154,3C34D@33208,3DI8N@33213,3SPK2@50557,422Z7@6656,454QF@7147	NA|NA|NA	S	Metal ion binding
CLUMA_CG002585	7244.FBpp0225164	1.1e-34	153.7	Drosophilidae		GO:0000003,GO:0000226,GO:0002252,GO:0002376,GO:0003006,GO:0003674,GO:0005102,GO:0005158,GO:0005488,GO:0005515,GO:0005575,GO:0005622,GO:0005623,GO:0005634,GO:0005737,GO:0005829,GO:0006582,GO:0006725,GO:0006950,GO:0006952,GO:0006955,GO:0006996,GO:0007010,GO:0007017,GO:0007163,GO:0007275,GO:0007276,GO:0007281,GO:0007292,GO:0007308,GO:0007309,GO:0007389,GO:0008103,GO:0008150,GO:0008152,GO:0009798,GO:0009966,GO:0009967,GO:0009987,GO:0009994,GO:0010646,GO:0010647,GO:0016043,GO:0016325,GO:0018958,GO:0019748,GO:0019953,GO:0021700,GO:0022412,GO:0022414,GO:0023051,GO:0023056,GO:0030154,GO:0030951,GO:0030952,GO:0032501,GO:0032502,GO:0032504,GO:0035006,GO:0035010,GO:0035011,GO:0042440,GO:0043226,GO:0043227,GO:0043229,GO:0043231,GO:0044237,GO:0044424,GO:0044444,GO:0044464,GO:0044703,GO:0044877,GO:0045087,GO:0046626,GO:0046628,GO:0048468,GO:0048469,GO:0048477,GO:0048518,GO:0048522,GO:0048583,GO:0048584,GO:0048599,GO:0048609,GO:0048856,GO:0048869,GO:0050789,GO:0050794,GO:0050896,GO:0051704,GO:0065007,GO:0071704,GO:0071840,GO:1900076,GO:1900078,GO:1901360,GO:1901615											Arthropoda	2E31D@1,2SA6Q@2759,395JG@33154,3CA4G@33208,3DR99@33213,3SQ2Z@50557,420YF@6656,4535B@7147,45VP7@7214	NA|NA|NA	S	Elongation complex protein 6
CLUMA_CG016518	7165.AGAP008255-PA	0.0	1712.6	Nematocera													Arthropoda	38GQ3@33154,3BE0N@33208,3CUVN@33213,3SH9Q@50557,41VN0@6656,4528T@7147,45GBE@7148,COG0369@1,KOG1158@2759	NA|NA|NA	C	Nitric-oxide synthase
CLUMA_CG012878	7159.AAEL004860-PA	6.3e-78	297.0	Nematocera		GO:0000096,GO:0000097,GO:0003674,GO:0003824,GO:0005575,GO:0005622,GO:0005623,GO:0005634,GO:0005737,GO:0005886,GO:0006082,GO:0006520,GO:0006555,GO:0006790,GO:0006807,GO:0008150,GO:0008152,GO:0008652,GO:0009058,GO:0009066,GO:0009067,GO:0009086,GO:0009987,GO:0010309,GO:0016020,GO:0016053,GO:0016491,GO:0016701,GO:0016702,GO:0017144,GO:0019509,GO:0019752,GO:0043094,GO:0043102,GO:0043226,GO:0043227,GO:0043229,GO:0043231,GO:0043436,GO:0044237,GO:0044238,GO:0044249,GO:0044272,GO:0044281,GO:0044283,GO:0044424,GO:0044464,GO:0046394,GO:0048518,GO:0050789,GO:0051213,GO:0055114,GO:0065007,GO:0071265,GO:0071267,GO:0071704,GO:0071944,GO:1901564,GO:1901566,GO:1901576,GO:1901605,GO:1901607,GO:2000241,GO:2000243	1.13.11.53,1.13.11.54	ko:K08967	ko00270,ko01100,map00270,map01100	M00034	R07363,R07364	RC01866,RC02018,RC02118	ko00000,ko00001,ko00002,ko01000				Arthropoda	3A1M2@33154,3BGJT@33208,3CY5E@33213,3SK35@50557,41VS6@6656,451TW@7147,45BT1@7148,COG1791@1,KOG2107@2759	NA|NA|NA	E	Catalyzes the formation of formate and 2-keto-4- methylthiobutyrate (KMTB) from 1,2-dihydroxy-3-keto-5- methylthiopentene (DHK-MTPene)
CLUMA_CG012873	7176.CPIJ016255-PA	0.0	2638.2	Nematocera		GO:0000271,GO:0001655,GO:0001838,GO:0002009,GO:0003674,GO:0003824,GO:0004100,GO:0005575,GO:0005622,GO:0005623,GO:0005737,GO:0005975,GO:0005976,GO:0006022,GO:0006023,GO:0006030,GO:0006031,GO:0006034,GO:0006035,GO:0006037,GO:0006038,GO:0006040,GO:0006807,GO:0006950,GO:0007275,GO:0007424,GO:0007442,GO:0007443,GO:0007591,GO:0007593,GO:0008150,GO:0008152,GO:0008194,GO:0008362,GO:0008375,GO:0009058,GO:0009059,GO:0009611,GO:0009653,GO:0009790,GO:0009887,GO:0009888,GO:0009987,GO:0010383,GO:0016020,GO:0016021,GO:0016051,GO:0016331,GO:0016740,GO:0016757,GO:0016758,GO:0017144,GO:0021700,GO:0022404,GO:0030428,GO:0031224,GO:0032501,GO:0032502,GO:0033692,GO:0034637,GO:0034645,GO:0035148,GO:0035150,GO:0035151,GO:0035152,GO:0035158,GO:0035159,GO:0035239,GO:0035295,GO:0035296,GO:0040003,GO:0042303,GO:0042335,GO:0042546,GO:0043170,GO:0043473,GO:0044036,GO:0044038,GO:0044085,GO:0044237,GO:0044238,GO:0044249,GO:0044260,GO:0044262,GO:0044264,GO:0044424,GO:0044425,GO:0044464,GO:0045177,GO:0046349,GO:0048066,GO:0048067,GO:0048085,GO:0048513,GO:0048546,GO:0048565,GO:0048598,GO:0048619,GO:0048646,GO:0048729,GO:0048731,GO:0048856,GO:0050896,GO:0055123,GO:0060429,GO:0060438,GO:0060439,GO:0060541,GO:0060562,GO:0061326,GO:0061333,GO:0061525,GO:0065007,GO:0065008,GO:0070589,GO:0070592,GO:0071554,GO:0071704,GO:0071840,GO:0071944,GO:0072001,GO:0072002,GO:0072175,GO:0090066,GO:1901071,GO:1901073,GO:1901135,GO:1901137,GO:1901564,GO:1901566,GO:1901576	2.4.1.16	ko:K00698	ko00520,map00520		R02335	RC00005	ko00000,ko00001,ko01000,ko01003		GT2		Arthropoda	38HE4@33154,3BD2R@33208,3CT71@33213,3SHCQ@50557,41Y08@6656,44Y55@7147,45EK4@7148,COG1215@1,KOG2571@2759	NA|NA|NA	M	Chitin synthase
CLUMA_CG012870	7176.CPIJ007178-PA	2.6e-126	458.8	Nematocera													Arthropoda	2CN63@1,2QU2R@2759,39WFD@33154,3BNGE@33208,3CVQ7@33213,3SHDY@50557,41TEV@6656,458SS@7147,45FGD@7148	NA|NA|NA	S	Acyl-coenzyme A:6-aminopenicillanic acid acyl-transferase
CLUMA_CG012871	13037.EHJ75090	3.7e-51	208.4	Lepidoptera		GO:0000003,GO:0000375,GO:0000381,GO:0001510,GO:0001654,GO:0003006,GO:0003674,GO:0005488,GO:0005515,GO:0005575,GO:0005622,GO:0005623,GO:0005634,GO:0006139,GO:0006325,GO:0006342,GO:0006355,GO:0006396,GO:0006725,GO:0006807,GO:0006996,GO:0007275,GO:0007423,GO:0007530,GO:0007538,GO:0007539,GO:0007542,GO:0008150,GO:0008152,GO:0008380,GO:0009451,GO:0009889,GO:0009890,GO:0009892,GO:0009987,GO:0010467,GO:0010468,GO:0010556,GO:0010558,GO:0010605,GO:0010629,GO:0016043,GO:0016070,GO:0016071,GO:0016458,GO:0016556,GO:0018992,GO:0018993,GO:0019099,GO:0019219,GO:0019222,GO:0022414,GO:0030237,GO:0031323,GO:0031324,GO:0031326,GO:0031327,GO:0032259,GO:0032501,GO:0032502,GO:0032991,GO:0034401,GO:0034641,GO:0034708,GO:0036396,GO:0040029,GO:0043170,GO:0043226,GO:0043227,GO:0043229,GO:0043231,GO:0043412,GO:0043414,GO:0043484,GO:0044237,GO:0044238,GO:0044260,GO:0044424,GO:0044464,GO:0045293,GO:0045814,GO:0045892,GO:0045934,GO:0046483,GO:0048024,GO:0048513,GO:0048519,GO:0048523,GO:0048731,GO:0048749,GO:0048856,GO:0050684,GO:0050789,GO:0050794,GO:0051171,GO:0051172,GO:0051252,GO:0051253,GO:0051276,GO:0060255,GO:0065007,GO:0070828,GO:0070868,GO:0071704,GO:0071840,GO:0080009,GO:0080090,GO:0090304,GO:0097549,GO:1901360,GO:1902494,GO:1902679,GO:1903311,GO:1903506,GO:1903507,GO:1990234,GO:2000112,GO:2000113,GO:2001141											Arthropoda	38ERU@33154,3B9BD@33208,3CTN4@33213,3SHC3@50557,41URH@6656,44541@7088,KOG2991@1,KOG2991@2759	NA|NA|NA	A	WTAP/Mum2p family
CLUMA_CG012877	7370.XP_005188105.1	4.3e-26	124.4	Diptera													Arthropoda	3A1M2@33154,3BGJT@33208,3CY5E@33213,3SK35@50557,41VS6@6656,451TW@7147,COG1791@1,KOG2107@2759	NA|NA|NA	E	Catalyzes the formation of formate and 2-keto-4- methylthiobutyrate (KMTB) from 1,2-dihydroxy-3-keto-5- methylthiopentene (DHK-MTPene)
CLUMA_CG016517	43151.ADAC004907-PA	3e-220	771.5	Nematocera	TRPML			ko:K04994					ko00000,ko04040	1.A.5.3.2,1.A.5.3.4			Arthropoda	38P58@33154,3BA25@33208,3CSPQ@33213,3SH3H@50557,41XNG@6656,44Z2C@7147,45GU6@7148,KOG3733@1,KOG3733@2759	NA|NA|NA	P	Polycystin cation channel
CLUMA_CG012875	103372.F4W4E4	0.0	1503.4	Hymenoptera													Arthropoda	39VWC@33154,3BIMC@33208,3D32K@33213,3SKJA@50557,41Y4V@6656,46HVU@7399,COG0308@1,KOG1046@2759	NA|NA|NA	EO	ERAP1-like C-terminal domain
CLUMA_CG003369	7220.FBpp0138157	8e-76	290.0	Drosophilidae	coq7			ko:K06134	ko00130,ko01100,ko01110,map00130,map01100,map01110	M00128	R04984,R08775	RC01254	ko00000,ko00001,ko00002,ko01000				Arthropoda	38H5U@33154,3BCX2@33208,3CZ63@33213,3SIM1@50557,41XMJ@6656,44Z92@7147,45VGH@7214,COG2941@1,KOG4061@2759	NA|NA|NA	Q	Catalyzes the hydroxylation of 2-polyprenyl-3-methyl-6- methoxy-1,4-benzoquinol (DMQH2) during ubiquinone biosynthesis. Has also a structural role in the COQ enzyme complex, stabilizing other COQ polypeptides. Involved in lifespan determination in a ubiquinone-independent manner
CLUMA_CG020078	7159.AAEL004010-PC	7.4e-36	157.9	Nematocera													Arthropoda	38THR@33154,3BCZ7@33208,3CY97@33213,3SM9V@50557,41YX4@6656,44ZAK@7147,45F6W@7148,KOG0118@1,KOG0118@2759	NA|NA|NA	A	RNA recognition motif
CLUMA_CG003365	7159.AAEL011962-PB	7e-41	174.5	Nematocera		GO:0002790,GO:0005575,GO:0005622,GO:0005623,GO:0005737,GO:0005794,GO:0005829,GO:0006810,GO:0006996,GO:0007030,GO:0008104,GO:0008150,GO:0009306,GO:0009987,GO:0010256,GO:0012505,GO:0015031,GO:0015833,GO:0016043,GO:0032940,GO:0033036,GO:0042886,GO:0043226,GO:0043227,GO:0043229,GO:0043231,GO:0044424,GO:0044444,GO:0044464,GO:0045184,GO:0046903,GO:0051179,GO:0051234,GO:0071702,GO:0071705,GO:0071840											Arthropoda	38FHM@33154,3BJP0@33208,3CUX7@33213,3SN66@50557,41ZUG@6656,44Z1N@7147,45D7B@7148,COG3332@1,KOG2342@2759	NA|NA|NA	S	Transport and Golgi organisation 2
CLUMA_CG011396	7159.AAEL012998-PA	2.8e-101	375.9	Nematocera		GO:0003008,GO:0005575,GO:0005623,GO:0005886,GO:0005887,GO:0007600,GO:0007606,GO:0008150,GO:0009987,GO:0016020,GO:0016021,GO:0016043,GO:0031224,GO:0031226,GO:0032501,GO:0044425,GO:0044459,GO:0044464,GO:0050808,GO:0050877,GO:0071840,GO:0071944											Arthropoda	3AAST@33154,3BU66@33208,3DBPI@33213,3SMH7@50557,421FZ@6656,450IS@7147,45FAZ@7148,KOG3510@1,KOG3510@2759	NA|NA|NA	T	Immunoglobulin
CLUMA_CG011394	7159.AAEL007874-PA	1.5e-111	409.8	Nematocera			3.1.1.23	ko:K13704			R01352	RC00037,RC00094	ko00000,ko01000,ko01002,ko04147				Arthropoda	39JAU@33154,3B9NY@33208,3CTAH@33213,3SKND@50557,41VH4@6656,44ZQX@7147,45HKQ@7148,COG1073@1,KOG1552@2759	NA|NA|NA	S	Serine aminopeptidase, S33
CLUMA_CG009782	7176.CPIJ002901-PA	1.2e-79	304.3	Diptera		GO:0003007,GO:0003674,GO:0005102,GO:0005112,GO:0005488,GO:0005515,GO:0005575,GO:0005622,GO:0005623,GO:0005737,GO:0005768,GO:0005769,GO:0005770,GO:0005856,GO:0005886,GO:0005938,GO:0007154,GO:0007165,GO:0007166,GO:0007219,GO:0007275,GO:0007399,GO:0007422,GO:0007423,GO:0007507,GO:0008150,GO:0008356,GO:0008593,GO:0009653,GO:0009887,GO:0009966,GO:0009968,GO:0009987,GO:0010646,GO:0010648,GO:0012505,GO:0016020,GO:0016021,GO:0023051,GO:0023052,GO:0023057,GO:0030863,GO:0031224,GO:0031410,GO:0031982,GO:0032501,GO:0032502,GO:0043226,GO:0043227,GO:0043228,GO:0043229,GO:0043232,GO:0044424,GO:0044425,GO:0044444,GO:0044448,GO:0044464,GO:0045035,GO:0045746,GO:0048513,GO:0048519,GO:0048523,GO:0048583,GO:0048585,GO:0048731,GO:0048856,GO:0050789,GO:0050794,GO:0050896,GO:0051301,GO:0051716,GO:0065007,GO:0071944,GO:0072359,GO:0097708,GO:0099568											Arthropoda	2CY06@1,2S11Q@2759,3A4C8@33154,3BS72@33208,3D8HS@33213,3SNBR@50557,41ZR6@6656,44YJ3@7147	NA|NA|NA
CLUMA_CG012604	7159.AAEL012031-PA	2.1e-84	320.9	Nematocera		GO:0000003,GO:0000226,GO:0000242,GO:0001578,GO:0003006,GO:0003674,GO:0005488,GO:0005515,GO:0005575,GO:0005622,GO:0005623,GO:0005737,GO:0005813,GO:0005814,GO:0005815,GO:0005856,GO:0005929,GO:0006928,GO:0006996,GO:0007010,GO:0007017,GO:0007049,GO:0007098,GO:0007099,GO:0007276,GO:0007281,GO:0007283,GO:0007286,GO:0007288,GO:0007338,GO:0008150,GO:0008356,GO:0009566,GO:0009987,GO:0010564,GO:0010639,GO:0010824,GO:0010826,GO:0010948,GO:0015630,GO:0016043,GO:0019953,GO:0022402,GO:0022412,GO:0022414,GO:0022607,GO:0030030,GO:0030031,GO:0030154,GO:0030317,GO:0031023,GO:0032501,GO:0032502,GO:0032504,GO:0032886,GO:0033043,GO:0035082,GO:0036064,GO:0040011,GO:0042995,GO:0043226,GO:0043228,GO:0043229,GO:0043232,GO:0044085,GO:0044087,GO:0044422,GO:0044424,GO:0044430,GO:0044441,GO:0044444,GO:0044446,GO:0044450,GO:0044463,GO:0044464,GO:0044703,GO:0044782,GO:0045786,GO:0046599,GO:0046600,GO:0046605,GO:0046606,GO:0048232,GO:0048468,GO:0048515,GO:0048519,GO:0048523,GO:0048609,GO:0048856,GO:0048869,GO:0048870,GO:0050789,GO:0050794,GO:0051128,GO:0051129,GO:0051179,GO:0051298,GO:0051301,GO:0051493,GO:0051494,GO:0051674,GO:0051704,GO:0051726,GO:0060271,GO:0065007,GO:0070507,GO:0070925,GO:0071840,GO:0097722,GO:0098534,GO:0120025,GO:0120031,GO:0120036,GO:0120038,GO:1902115,GO:1902116,GO:1903722,GO:1903723,GO:1905515		ko:K16716					ko00000,ko03036				Arthropoda	28KJ0@1,2QT0E@2759,39R8Q@33154,3BAHF@33208,3CUH8@33213,3SNDG@50557,41ZS5@6656,44Z61@7147,45FTW@7148	NA|NA|NA	S	Centrosomal protein
CLUMA_CG023449	7070.TC014031-PA	7.3e-76	290.8	Insecta		GO:0003008,GO:0007600,GO:0007605,GO:0008150,GO:0009605,GO:0009612,GO:0009628,GO:0010996,GO:0032501,GO:0050877,GO:0050896,GO:0050954		ko:K01540	ko04022,ko04024,ko04260,ko04261,ko04911,ko04918,ko04919,ko04925,ko04960,ko04961,ko04964,ko04970,ko04971,ko04972,ko04973,ko04974,ko04976,ko04978,map04022,map04024,map04260,map04261,map04911,map04918,map04919,map04925,map04960,map04961,map04964,map04970,map04971,map04972,map04973,map04974,map04976,map04978				ko00000,ko00001,ko04090	3.A.3.1			Arthropoda	38CMY@33154,3BDEE@33208,3D0QA@33213,3SI1N@50557,41XZF@6656,KOG3927@1,KOG3927@2759	NA|NA|NA	P	It is involved in the biological process described with
CLUMA_CG023448	7165.AGAP009595-PA	2.8e-71	275.4	Nematocera		GO:0003008,GO:0007600,GO:0007605,GO:0008150,GO:0009605,GO:0009612,GO:0009628,GO:0010996,GO:0032501,GO:0050877,GO:0050896,GO:0050954		ko:K01540	ko04022,ko04024,ko04260,ko04261,ko04911,ko04918,ko04919,ko04925,ko04960,ko04961,ko04964,ko04970,ko04971,ko04972,ko04973,ko04974,ko04976,ko04978,map04022,map04024,map04260,map04261,map04911,map04918,map04919,map04925,map04960,map04961,map04964,map04970,map04971,map04972,map04973,map04974,map04976,map04978				ko00000,ko00001,ko04090	3.A.3.1			Arthropoda	38CMY@33154,3BDEE@33208,3D0QA@33213,3SI1N@50557,41XZF@6656,45214@7147,45BCM@7148,KOG3927@1,KOG3927@2759	NA|NA|NA	P	Sodium potassium-dependent ATPase beta-2 subunit
CLUMA_CG016118	7176.CPIJ002483-PA	4.5e-95	356.3	Nematocera													Arthropoda	39RNV@33154,3BGTX@33208,3CX8D@33213,3SQDP@50557,4239H@6656,450V2@7147,45E3A@7148,COG5640@1,KOG3627@2759	NA|NA|NA	E	Belongs to the peptidase S1 family
CLUMA_CG023442	7370.XP_005185994.1	1.7e-28	132.5	Diptera													Arthropoda	2B1WH@1,2S0BD@2759,3A1YK@33154,3BPKE@33208,3DA7S@33213,3SN92@50557,420UJ@6656,453FQ@7147	NA|NA|NA	S	Microsomal glutathione
CLUMA_CG023446	7159.AAEL003781-PA	1.6e-129	469.5	Nematocera													Arthropoda	38DUK@33154,3BA6U@33208,3CUQS@33213,3SQKJ@50557,41X6V@6656,44ZDC@7147,45FK0@7148,COG2866@1,KOG2650@2759	NA|NA|NA	O	Zinc carboxypeptidase
CLUMA_CG023445	8128.ENSONIP00000026565	2.3e-71	277.3	Vertebrata													Metazoa	39Y6T@33154,3BEGN@33208,3CZ7K@33213,48DPU@7711,49A9G@7742,KOG1075@1,KOG1075@2759	NA|NA|NA	S	Reverse transcriptase (RNA-dependent DNA polymerase)
CLUMA_CG014028	7176.CPIJ016652-PA	1.5e-180	640.6	Nematocera	egg	GO:0000003,GO:0003006,GO:0003674,GO:0003824,GO:0005488,GO:0005515,GO:0005575,GO:0005622,GO:0005623,GO:0005634,GO:0005694,GO:0005700,GO:0005737,GO:0006325,GO:0006355,GO:0006464,GO:0006479,GO:0006807,GO:0006996,GO:0007049,GO:0007276,GO:0007281,GO:0007292,GO:0008150,GO:0008152,GO:0008168,GO:0008170,GO:0008213,GO:0008276,GO:0008356,GO:0008757,GO:0009889,GO:0009890,GO:0009892,GO:0009893,GO:0009987,GO:0010468,GO:0010556,GO:0010558,GO:0010604,GO:0010605,GO:0010629,GO:0010638,GO:0016043,GO:0016278,GO:0016279,GO:0016569,GO:0016570,GO:0016571,GO:0016740,GO:0016741,GO:0017145,GO:0018022,GO:0018024,GO:0018193,GO:0018205,GO:0019219,GO:0019222,GO:0019538,GO:0019953,GO:0022412,GO:0022414,GO:0030154,GO:0031323,GO:0031324,GO:0031325,GO:0031326,GO:0031327,GO:0031935,GO:0031937,GO:0032259,GO:0032501,GO:0032502,GO:0032504,GO:0033043,GO:0033044,GO:0034968,GO:0036211,GO:0040029,GO:0042054,GO:0042078,GO:0043170,GO:0043226,GO:0043227,GO:0043228,GO:0043229,GO:0043231,GO:0043232,GO:0043412,GO:0043414,GO:0044237,GO:0044238,GO:0044260,GO:0044267,GO:0044424,GO:0044464,GO:0044703,GO:0045892,GO:0045934,GO:0045935,GO:0046974,GO:0048132,GO:0048468,GO:0048477,GO:0048518,GO:0048519,GO:0048522,GO:0048523,GO:0048609,GO:0048856,GO:0048869,GO:0050789,GO:0050794,GO:0051037,GO:0051038,GO:0051052,GO:0051054,GO:0051128,GO:0051130,GO:0051171,GO:0051172,GO:0051173,GO:0051252,GO:0051253,GO:0051276,GO:0051301,GO:0051321,GO:0051567,GO:0051704,GO:0060255,GO:0060968,GO:0061647,GO:0065007,GO:0071704,GO:0071840,GO:0080090,GO:0090308,GO:0090309,GO:0098722,GO:0098728,GO:0140096,GO:1901564,GO:1902275,GO:1902679,GO:1903506,GO:1903507,GO:1905269,GO:2000112,GO:2000113,GO:2001141,GO:2001252	2.1.1.43	ko:K11421	ko00310,ko04550,map00310,map04550		R03875,R03938,R04866,R04867	RC00003,RC00060,RC00181,RC00496	ko00000,ko00001,ko01000,ko03036				Arthropoda	38F4N@33154,3BEM8@33208,3CVYS@33213,3SGRI@50557,41YGE@6656,44ZMA@7147,45D2E@7148,COG2940@1,KOG1141@2759	NA|NA|NA	B	Histone-lysine N-methyltransferase
CLUMA_CG003185	7165.AGAP001583-PA	3.3e-242	845.9	Nematocera													Arthropoda	39TJY@33154,3BM8G@33208,3D2K9@33213,3SG6X@50557,41WCS@6656,44ZUF@7147,45HQ5@7148,KOG1830@1,KOG1830@2759	NA|NA|NA	Z	It is involved in the biological process described with actin cytoskeleton organization
CLUMA_CG003182	7230.FBpp0160048	2.4e-217	762.3	Drosophilidae		GO:0006810,GO:0006897,GO:0006909,GO:0008150,GO:0016192,GO:0051179,GO:0051234,GO:0098657											Arthropoda	29CV8@1,2RJZ3@2759,39TE3@33154,3BN4B@33208,3D42E@33213,3SHGE@50557,41VC1@6656,45070@7147,45NP2@7214	NA|NA|NA
CLUMA_CG015771	7165.AGAP006569-PA	0.0	1216.4	Nematocera		GO:0003674,GO:0003824,GO:0006082,GO:0006629,GO:0006631,GO:0006633,GO:0007610,GO:0008150,GO:0008152,GO:0008610,GO:0009058,GO:0009636,GO:0009987,GO:0010033,GO:0015645,GO:0016053,GO:0016874,GO:0016877,GO:0016878,GO:0019752,GO:0030534,GO:0032501,GO:0032787,GO:0042221,GO:0042493,GO:0043436,GO:0044237,GO:0044238,GO:0044249,GO:0044255,GO:0044281,GO:0044283,GO:0045471,GO:0046394,GO:0046677,GO:0048149,GO:0050896,GO:0071704,GO:0072330,GO:0097305,GO:1901576,GO:1901700	6.2.1.1	ko:K01895	ko00010,ko00620,ko00640,ko00680,ko00720,ko01100,ko01110,ko01120,ko01130,ko01200,map00010,map00620,map00640,map00680,map00720,map01100,map01110,map01120,map01130,map01200	M00357	R00235,R00236,R00316,R00926,R01354	RC00004,RC00012,RC00043,RC00070,RC02746,RC02816	ko00000,ko00001,ko00002,ko01000,ko01004				Arthropoda	38BR4@33154,3BE2N@33208,3CRVF@33213,3SI7X@50557,41VIQ@6656,451A7@7147,45DAC@7148,COG0365@1,KOG1175@2759	NA|NA|NA	I	acetyl-CoA synthetase
CLUMA_CG023106	7159.AAEL002292-PA	4.4e-35	156.0	Nematocera													Arthropoda	397QY@33154,3CC0H@33208,3DTAA@33213,3SRV1@50557,429DB@6656,452KJ@7147,45ERM@7148,KOG0254@1,KOG0254@2759	NA|NA|NA	U	Sugar (and other) transporter
CLUMA_CG018266	7176.CPIJ005231-PA	2.3e-110	406.4	Nematocera													Arthropoda	38FFX@33154,3BDG9@33208,3CWRR@33213,3SIGT@50557,41YF6@6656,455QB@7147,45C6R@7148,KOG3736@1,KOG3736@2759	NA|NA|NA	O	N-acetylgalactosaminyltransferase
CLUMA_CG003189	7234.FBpp0175969	2.4e-60	238.0	Drosophilidae		GO:0000221,GO:0003674,GO:0003824,GO:0005215,GO:0005575,GO:0005622,GO:0005623,GO:0005737,GO:0005773,GO:0005774,GO:0005886,GO:0006810,GO:0006811,GO:0006812,GO:0008150,GO:0015075,GO:0015399,GO:0015405,GO:0015672,GO:0015988,GO:0015991,GO:0016020,GO:0016462,GO:0016469,GO:0016471,GO:0016787,GO:0016817,GO:0016818,GO:0016887,GO:0017111,GO:0022804,GO:0022853,GO:0022857,GO:0031090,GO:0032991,GO:0033176,GO:0033178,GO:0033180,GO:0033181,GO:0034220,GO:0042623,GO:0042625,GO:0042626,GO:0043226,GO:0043227,GO:0043229,GO:0043231,GO:0043492,GO:0044422,GO:0044424,GO:0044425,GO:0044437,GO:0044444,GO:0044446,GO:0044459,GO:0044464,GO:0051179,GO:0051234,GO:0055085,GO:0071944,GO:0090662,GO:0098588,GO:0098655,GO:0098660,GO:0098662,GO:0098796,GO:0098797,GO:0098805,GO:0099131,GO:0099132,GO:1902600		ko:K02151	ko00190,ko01100,ko04145,ko04150,ko04721,ko04966,ko05110,ko05120,ko05323,map00190,map01100,map04145,map04150,map04721,map04966,map05110,map05120,map05323	M00160			ko00000,ko00001,ko00002	3.A.2.2			Arthropoda	3A3I9@33154,3BQ9B@33208,3D7DH@33213,3SMM1@50557,41Z7I@6656,4533N@7147,45TPP@7214,COG1436@1,KOG3432@2759	NA|NA|NA	C	Subunit of the peripheral V1 complex of vacuolar ATPase essential for assembly or catalytic function. V-ATPase is responsible for acidifying a variety of intracellular compartments in eukaryotic cells
CLUMA_CG017478	7159.AAEL001459-PA	1.3e-154	553.5	Nematocera	dx	GO:0002009,GO:0002165,GO:0003002,GO:0003674,GO:0003824,GO:0004842,GO:0005102,GO:0005112,GO:0005488,GO:0005515,GO:0005575,GO:0005622,GO:0005623,GO:0005737,GO:0006464,GO:0006807,GO:0006810,GO:0006897,GO:0007154,GO:0007165,GO:0007166,GO:0007219,GO:0007220,GO:0007275,GO:0007389,GO:0007444,GO:0007478,GO:0007480,GO:0007552,GO:0007560,GO:0008150,GO:0008152,GO:0008270,GO:0008593,GO:0009653,GO:0009791,GO:0009886,GO:0009887,GO:0009888,GO:0009966,GO:0009967,GO:0009968,GO:0009987,GO:0010646,GO:0010647,GO:0010648,GO:0016192,GO:0016348,GO:0016567,GO:0016740,GO:0019538,GO:0019787,GO:0023051,GO:0023052,GO:0023056,GO:0023057,GO:0032446,GO:0032501,GO:0032502,GO:0035107,GO:0035114,GO:0035120,GO:0035218,GO:0035220,GO:0035239,GO:0035282,GO:0035285,GO:0035295,GO:0036011,GO:0036211,GO:0043167,GO:0043169,GO:0043170,GO:0043412,GO:0044237,GO:0044238,GO:0044260,GO:0044267,GO:0044424,GO:0044464,GO:0045746,GO:0045747,GO:0046872,GO:0046914,GO:0048513,GO:0048518,GO:0048519,GO:0048522,GO:0048523,GO:0048563,GO:0048569,GO:0048583,GO:0048584,GO:0048585,GO:0048707,GO:0048729,GO:0048731,GO:0048736,GO:0048737,GO:0048856,GO:0050789,GO:0050794,GO:0050896,GO:0051179,GO:0051234,GO:0051716,GO:0060429,GO:0060562,GO:0061630,GO:0061659,GO:0065007,GO:0070647,GO:0071704,GO:0098657,GO:0140096,GO:1901564	2.3.2.27	ko:K06058	ko04330,map04330				ko00000,ko00001,ko01000,ko04121				Arthropoda	2CMG8@1,2QQ9M@2759,38EM9@33154,3BC5U@33208,3CSDN@33213,3SHEJ@50557,41Y7N@6656,44ZGZ@7147,45INJ@7148	NA|NA|NA	O	Zinc ion binding
CLUMA_CG001825	43151.ADAC006454-PA	1.1e-267	929.9	Nematocera	eIF3-S10	GO:0001732,GO:0002181,GO:0002183,GO:0002188,GO:0003674,GO:0003676,GO:0003723,GO:0003729,GO:0003743,GO:0005488,GO:0005575,GO:0005622,GO:0005623,GO:0005737,GO:0005829,GO:0005852,GO:0006412,GO:0006413,GO:0006417,GO:0006446,GO:0006518,GO:0006807,GO:0008135,GO:0008150,GO:0008152,GO:0009058,GO:0009059,GO:0009889,GO:0009987,GO:0010467,GO:0010468,GO:0010556,GO:0010608,GO:0016043,GO:0019222,GO:0019538,GO:0022607,GO:0022613,GO:0022618,GO:0031323,GO:0031326,GO:0032268,GO:0032991,GO:0034248,GO:0034622,GO:0034641,GO:0034645,GO:0043043,GO:0043170,GO:0043603,GO:0043604,GO:0043614,GO:0043933,GO:0044085,GO:0044237,GO:0044238,GO:0044249,GO:0044260,GO:0044267,GO:0044271,GO:0044424,GO:0044444,GO:0044464,GO:0050789,GO:0050794,GO:0051171,GO:0051246,GO:0060255,GO:0065003,GO:0065007,GO:0071540,GO:0071541,GO:0071704,GO:0071826,GO:0071840,GO:0080090,GO:0097159,GO:1901363,GO:1901564,GO:1901566,GO:1901576,GO:1990904,GO:2000112		ko:K03254	ko03013,map03013				ko00000,ko00001,ko03012				Arthropoda	38DM9@33154,3BDM7@33208,3CY4Y@33213,3SGGH@50557,41V0P@6656,4527B@7147,45E4V@7148,KOG2072@1,KOG2072@2759	NA|NA|NA	J	RNA-binding component of the eukaryotic translation initiation factor 3 (eIF-3) complex, which is involved in protein synthesis of a specialized repertoire of mRNAs and, together with other initiation factors, stimulates binding of mRNA and methionyl-tRNAi to the 40S ribosome. The eIF-3 complex specifically targets and initiates translation of a subset of mRNAs involved in cell proliferation
CLUMA_CG022829	7176.CPIJ005582-PA	2.2e-45	190.3	Nematocera	bbx			ko:K21643					ko00000,ko03000				Arthropoda	38D46@33154,3BHM2@33208,3CWVV@33213,3SMU5@50557,41ZDP@6656,4511U@7147,45J4D@7148,KOG2746@1,KOG2746@2759	NA|NA|NA	K	high mobility group
CLUMA_CG014022	7159.AAEL002636-PA	2.4e-96	359.0	Nematocera				ko:K06889					ko00000				Arthropoda	38DWX@33154,3BB4H@33208,3CWGB@33213,3SH0J@50557,41VJQ@6656,452I9@7147,45F8F@7148,COG1073@1,KOG4391@2759	NA|NA|NA	S	Serine aminopeptidase, S33
CLUMA_CG011064	7176.CPIJ002033-PA	4.8e-80	304.7	Nematocera													Arthropoda	38CFC@33154,3BF8E@33208,3CXJD@33213,3SKDP@50557,41XJQ@6656,44ZCJ@7147,45HRU@7148,COG0020@1,KOG1602@2759	NA|NA|NA	I	Adds multiple copies of isopentenyl pyrophosphate (IPP) to farnesyl pyrophosphate (FPP) to produce dehydrodolichyl diphosphate (Dedol-PP), a precursor of dolichol which is utilized as a sugar carrier in protein glycosylation in the endoplasmic reticulum (ER)
CLUMA_CG011065	7220.FBpp0131969	5.2e-80	305.4	Drosophilidae		GO:0003674,GO:0003824,GO:0004842,GO:0005488,GO:0005575,GO:0005622,GO:0005623,GO:0005737,GO:0005768,GO:0006464,GO:0006807,GO:0006810,GO:0008150,GO:0008152,GO:0008270,GO:0009987,GO:0012505,GO:0016192,GO:0016197,GO:0016567,GO:0016740,GO:0019538,GO:0019787,GO:0031410,GO:0031982,GO:0032446,GO:0036211,GO:0043167,GO:0043169,GO:0043170,GO:0043226,GO:0043227,GO:0043229,GO:0043412,GO:0044237,GO:0044238,GO:0044260,GO:0044267,GO:0044424,GO:0044444,GO:0044464,GO:0046872,GO:0046907,GO:0046914,GO:0051179,GO:0051234,GO:0051641,GO:0051649,GO:0061630,GO:0061659,GO:0070647,GO:0071704,GO:0097708,GO:0140096,GO:1901564	2.3.2.27	ko:K15692					ko00000,ko01000,ko04121				Arthropoda	38D33@33154,3B9NR@33208,3E4NP@33213,3SZDC@50557,429YA@6656,450DT@7147,45QA2@7214,KOG4628@1,KOG4628@2759	NA|NA|NA	O	Zinc ion binding
CLUMA_CG001826	7159.AAEL003041-PA	1.4e-41	176.8	Nematocera		GO:0003674,GO:0005198,GO:0005214,GO:0005575,GO:0005576,GO:0007275,GO:0008010,GO:0008150,GO:0031012,GO:0032501,GO:0032502,GO:0040003,GO:0042302,GO:0042335,GO:0044421,GO:0048856											Arthropoda	2C3BG@1,2RZS2@2759,3A2QD@33154,3BR9W@33208,3D7WN@33213,3SMZ3@50557,41Z8J@6656,452VM@7147,45D5W@7148	NA|NA|NA	S	Insect cuticle protein
CLUMA_CG015068	7159.AAEL004402-PA	1.6e-130	473.4	Nematocera		GO:0003674,GO:0003824,GO:0003940,GO:0004553,GO:0005975,GO:0008150,GO:0008152,GO:0016787,GO:0016798,GO:0044238,GO:0071704	3.2.1.76	ko:K01217	ko00531,ko01100,ko04142,map00531,map01100,map04142	M00076,M00078	R07813,R07822		ko00000,ko00001,ko00002,ko01000				Arthropoda	2QRES@2759,38DZY@33154,3BH7F@33208,3CWYT@33213,3SI04@50557,41TG4@6656,451C0@7147,45FXX@7148,COG3664@1	NA|NA|NA	G	Glycosyl hydrolases family 39
CLUMA_CG017985	7159.AAEL007792-PA	4.9e-124	451.8	Nematocera													Arthropoda	3A2PZ@33154,3BR86@33208,3D823@33213,3SMIH@50557,41ZN6@6656,450BY@7147,45C4J@7148,KOG4790@1,KOG4790@2759	NA|NA|NA	S	XK-related protein
CLUMA_CG008026	13249.RPRC010874-PA	3.6e-36	157.9	Insecta				ko:K20164					ko00000,ko04131				Arthropoda	38BDU@33154,3BCR4@33208,3CU6W@33213,3SFMD@50557,41V0B@6656,KOG2080@2759,KOG2127@1	NA|NA|NA	T	PLAT/LH2 domain
CLUMA_CG023107	13037.EHJ75729	6.6e-69	268.9	Insecta													Arthropoda	38C9T@33154,3CNGY@33208,3E4MN@33213,3SQKR@50557,42AEQ@6656,KOG2408@1,KOG2408@2759	NA|NA|NA	S	Animal haem peroxidase
CLUMA_CG001821	7159.AAEL006564-PA	3.7e-109	401.7	Nematocera	mfrn	GO:0000003,GO:0000041,GO:0003006,GO:0003674,GO:0005215,GO:0005381,GO:0005575,GO:0005622,GO:0005623,GO:0005737,GO:0005739,GO:0005740,GO:0005743,GO:0006810,GO:0006811,GO:0006812,GO:0006826,GO:0006839,GO:0007276,GO:0007283,GO:0008150,GO:0008324,GO:0009987,GO:0015075,GO:0015318,GO:0016020,GO:0016021,GO:0019866,GO:0019953,GO:0022412,GO:0022414,GO:0022857,GO:0022890,GO:0030001,GO:0030154,GO:0031090,GO:0031224,GO:0031966,GO:0031967,GO:0031975,GO:0032501,GO:0032502,GO:0032504,GO:0034220,GO:0034755,GO:0042592,GO:0043226,GO:0043227,GO:0043229,GO:0043231,GO:0044422,GO:0044424,GO:0044425,GO:0044429,GO:0044444,GO:0044446,GO:0044464,GO:0044703,GO:0046873,GO:0046915,GO:0048232,GO:0048250,GO:0048515,GO:0048609,GO:0048869,GO:0048871,GO:0048878,GO:0050801,GO:0051179,GO:0051234,GO:0051704,GO:0055065,GO:0055072,GO:0055076,GO:0055080,GO:0055085,GO:0060586,GO:0065007,GO:0065008,GO:0097286,GO:0098655,GO:0098660,GO:0098662,GO:0098771,GO:1990542		ko:K15113					ko00000,ko02000,ko03029	2.A.29.5			Arthropoda	38GJ9@33154,3BCMI@33208,3CS4R@33213,3SKDM@50557,41YD3@6656,44YJT@7147,45DWZ@7148,KOG0760@1,KOG0760@2759	NA|NA|NA	C	Belongs to the mitochondrial carrier (TC 2.A.29) family
CLUMA_CG016174	7165.AGAP007968-PA	8.5e-106	390.6	Nematocera													Arthropoda	38HDC@33154,3BCXY@33208,3CT8T@33213,3SH15@50557,41XS8@6656,450A0@7147,45G0Y@7148,KOG4260@1,KOG4260@2759	NA|NA|NA	T	TLR4 regulator and MIR-interacting MSAP
CLUMA_CG014026	43151.ADAC001071-PA	5.4e-242	844.0	Nematocera		GO:0000902,GO:0000904,GO:0001667,GO:0002009,GO:0002064,GO:0002682,GO:0002697,GO:0002700,GO:0002759,GO:0002784,GO:0002805,GO:0002831,GO:0002920,GO:0003365,GO:0003371,GO:0003379,GO:0003380,GO:0003381,GO:0003382,GO:0003383,GO:0003384,GO:0003674,GO:0004888,GO:0004930,GO:0005575,GO:0005623,GO:0005886,GO:0005887,GO:0006928,GO:0006996,GO:0007010,GO:0007154,GO:0007163,GO:0007165,GO:0007186,GO:0007275,GO:0007369,GO:0007398,GO:0007498,GO:0008150,GO:0009653,GO:0009790,GO:0009888,GO:0009889,GO:0009987,GO:0010470,GO:0016020,GO:0016021,GO:0016043,GO:0016477,GO:0019222,GO:0022603,GO:0023052,GO:0030010,GO:0030029,GO:0030048,GO:0030154,GO:0030855,GO:0030952,GO:0031224,GO:0031226,GO:0031323,GO:0031326,GO:0032101,GO:0032501,GO:0032502,GO:0032956,GO:0032970,GO:0032989,GO:0033043,GO:0034248,GO:0038023,GO:0040011,GO:0042074,GO:0043519,GO:0043900,GO:0044425,GO:0044459,GO:0044464,GO:0045995,GO:0048383,GO:0048468,GO:0048583,GO:0048598,GO:0048729,GO:0048856,GO:0048869,GO:0048870,GO:0050776,GO:0050789,GO:0050793,GO:0050794,GO:0050896,GO:0051128,GO:0051171,GO:0051179,GO:0051239,GO:0051493,GO:0051674,GO:0051716,GO:0060026,GO:0060027,GO:0060089,GO:0060429,GO:0065007,GO:0070252,GO:0071840,GO:0071944,GO:2000026		ko:K08469					ko00000,ko04030				Arthropoda	38DVM@33154,3BCTJ@33208,3CRX0@33213,3SG4A@50557,41X0F@6656,44XYY@7147,45BDQ@7148,KOG4418@1,KOG4418@2759	NA|NA|NA	S	G-protein coupled receptor activity. It is involved in the biological process described with G-protein coupled receptor signaling pathway
CLUMA_CG022354	7159.AAEL007431-PA	7e-21	105.9	Nematocera		GO:0000154,GO:0000723,GO:0001522,GO:0003674,GO:0003676,GO:0003723,GO:0005488,GO:0005575,GO:0005622,GO:0005623,GO:0005634,GO:0005654,GO:0005697,GO:0005730,GO:0005732,GO:0006139,GO:0006259,GO:0006278,GO:0006364,GO:0006396,GO:0006725,GO:0006807,GO:0006996,GO:0007004,GO:0008150,GO:0008152,GO:0009058,GO:0009059,GO:0009451,GO:0009987,GO:0010467,GO:0010833,GO:0015030,GO:0016043,GO:0016070,GO:0016072,GO:0016073,GO:0016604,GO:0018130,GO:0019438,GO:0022613,GO:0030515,GO:0031118,GO:0031120,GO:0031429,GO:0031974,GO:0031981,GO:0032200,GO:0032879,GO:0032991,GO:0034470,GO:0034513,GO:0034641,GO:0034645,GO:0034654,GO:0034660,GO:0040031,GO:0042254,GO:0042592,GO:0043170,GO:0043226,GO:0043227,GO:0043228,GO:0043229,GO:0043231,GO:0043232,GO:0043233,GO:0043412,GO:0044085,GO:0044237,GO:0044238,GO:0044249,GO:0044260,GO:0044271,GO:0044422,GO:0044424,GO:0044428,GO:0044446,GO:0044451,GO:0044452,GO:0044464,GO:0046483,GO:0048518,GO:0050789,GO:0051276,GO:0060249,GO:0065007,GO:0065008,GO:0070013,GO:0070034,GO:0071704,GO:0071840,GO:0071897,GO:0072588,GO:0072589,GO:0090304,GO:0090661,GO:0097159,GO:1901360,GO:1901362,GO:1901363,GO:1901576,GO:1902494,GO:1904872,GO:1904874,GO:1990904		ko:K11130	ko03008,map03008	M00425			ko00000,ko00001,ko00002,ko03009,ko03032				Arthropoda	3A8CK@33154,3BTZS@33208,3DAJM@33213,3SP7M@50557,4213Z@6656,454P3@7147,45JIN@7148,COG2260@1,KOG3503@2759	NA|NA|NA	A	H ACA ribonucleoprotein complex subunit 3
CLUMA_CG015096	132113.XP_003487020.1	3.9e-124	451.4	Hymenoptera		GO:0000038,GO:0003674,GO:0003824,GO:0005488,GO:0005515,GO:0005575,GO:0005622,GO:0005623,GO:0005737,GO:0005783,GO:0005789,GO:0006082,GO:0006629,GO:0006631,GO:0006633,GO:0006643,GO:0006665,GO:0006807,GO:0008150,GO:0008152,GO:0008610,GO:0009058,GO:0009987,GO:0012505,GO:0016020,GO:0016021,GO:0016053,GO:0016829,GO:0016835,GO:0016836,GO:0018812,GO:0019752,GO:0019899,GO:0030148,GO:0030176,GO:0030497,GO:0031224,GO:0031227,GO:0031984,GO:0032787,GO:0042175,GO:0042761,GO:0043226,GO:0043227,GO:0043229,GO:0043231,GO:0043436,GO:0044237,GO:0044238,GO:0044249,GO:0044255,GO:0044281,GO:0044283,GO:0044422,GO:0044424,GO:0044425,GO:0044432,GO:0044444,GO:0044446,GO:0044464,GO:0046394,GO:0046467,GO:0071704,GO:0072330,GO:0098827,GO:1901564,GO:1901566,GO:1901576	4.2.1.134	ko:K10703	ko00062,ko01040,ko01110,ko01212,map00062,map01040,map01110,map01212	M00415	R07760,R10827	RC00770,RC01095	ko00000,ko00001,ko00002,ko01000,ko01004				Arthropoda	39RP3@33154,3BFGF@33208,3CTQ1@33213,3SKDG@50557,41TVU@6656,46H4J@7399,COG5198@1,KOG3187@2759	NA|NA|NA	I	Catalyzes the third of the four reactions of the long- chain fatty acids elongation cycle. This endoplasmic reticulum- bound enzymatic process, allows the addition of two carbons to the chain of long- and very long-chain fatty acids VLCFAs per cycle. This enzyme catalyzes the dehydration of the 3-hydroxyacyl-CoA intermediate into trans-2,3-enoyl-CoA, within each cycle of fatty acid elongation. Thereby, it participates to the production of VLCFAs of different chain lengths that are involved in multiple biological processes as precursors of membrane lipids and lipid mediators
CLUMA_CG003988	7176.CPIJ011450-PA	2.3e-16	91.3	Nematocera													Arthropoda	2CI2V@1,2TBIP@2759,396TB@33154,3CB55@33208,3DSDU@33213,3SS7V@50557,428GX@6656,45416@7147,45M5D@7148	NA|NA|NA
CLUMA_CG003989	7176.CPIJ005257-PA	8.3e-61	240.0	Nematocera													Arthropoda	3A6CP@33154,3BHEG@33208,3D3W5@33213,3SMTK@50557,41Z5C@6656,452VT@7147,45C07@7148,KOG3318@1,KOG3318@2759	NA|NA|NA	S	ER membrane protein complex subunit 4
CLUMA_CG007959	7159.AAEL001815-PA	7.9e-70	271.9	Nematocera													Arthropoda	39VB6@33154,3BNU0@33208,3D3UR@33213,3SHM2@50557,41TSC@6656,45512@7147,45C37@7148,KOG3528@1,KOG3528@2759	NA|NA|NA	S	Domain present in PSD-95, Dlg, and ZO-1/2.
CLUMA_CG007958	7159.AAEL008160-PA	0.0	2476.0	Nematocera			2.3.1.85	ko:K00665	ko00061,ko01100,ko01212,ko04152,ko04910,map00061,map01100,map01212,map04152,map04910	M00082,M00083	R01404,R01624,R01626,R01706,R04355,R04428,R04430,R04533,R04534,R04535,R04536,R04537,R04543,R04544,R04566,R04568,R04725,R04726,R04952,R04953,R04954,R04956,R04957,R04959,R04960,R04962,R04963,R04965,R04967,R04968,R04970,R08159	RC00004,RC00014,RC00029,RC00039,RC00052,RC00076,RC00117,RC00120,RC00831,RC01095,RC02727,RC02728,RC02729,RC02857,RC02888	ko00000,ko00001,ko00002,ko01000,ko01004,ko04147				Arthropoda	38D6P@33154,3BJ45@33208,3D2W0@33213,3SGED@50557,41V75@6656,452GH@7147,45BR7@7148,COG3321@1,KOG1202@2759	NA|NA|NA	I	Fatty acid synthase
CLUMA_CG007957	7159.AAEL001815-PA	1e-69	271.6	Nematocera													Arthropoda	39VB6@33154,3BNU0@33208,3D3UR@33213,3SHM2@50557,41TSC@6656,45512@7147,45C37@7148,KOG3528@1,KOG3528@2759	NA|NA|NA	S	Domain present in PSD-95, Dlg, and ZO-1/2.
CLUMA_CG003985	7165.AGAP007297-PA	1e-56	226.5	Nematocera		GO:0000302,GO:0003674,GO:0003824,GO:0003954,GO:0005575,GO:0005622,GO:0005623,GO:0005737,GO:0005739,GO:0005740,GO:0005743,GO:0005746,GO:0005747,GO:0006091,GO:0006119,GO:0006120,GO:0006139,GO:0006163,GO:0006725,GO:0006753,GO:0006793,GO:0006796,GO:0006807,GO:0006950,GO:0006979,GO:0007275,GO:0007568,GO:0008150,GO:0008152,GO:0008340,GO:0009117,GO:0009123,GO:0009126,GO:0009141,GO:0009144,GO:0009150,GO:0009161,GO:0009167,GO:0009199,GO:0009205,GO:0009259,GO:0009987,GO:0010259,GO:0015980,GO:0016020,GO:0016310,GO:0016491,GO:0016651,GO:0017144,GO:0019637,GO:0019693,GO:0019866,GO:0022900,GO:0022904,GO:0030964,GO:0031090,GO:0031966,GO:0031967,GO:0031975,GO:0032501,GO:0032502,GO:0032991,GO:0034641,GO:0042221,GO:0042773,GO:0042775,GO:0043226,GO:0043227,GO:0043229,GO:0043231,GO:0044237,GO:0044238,GO:0044281,GO:0044422,GO:0044424,GO:0044425,GO:0044429,GO:0044444,GO:0044446,GO:0044455,GO:0044464,GO:0045271,GO:0045333,GO:0046034,GO:0046483,GO:0048856,GO:0050896,GO:0055086,GO:0055114,GO:0070469,GO:0071704,GO:0072521,GO:0098796,GO:0098798,GO:0098800,GO:0098803,GO:1901135,GO:1901360,GO:1901564,GO:1901700,GO:1902494,GO:1990204		ko:K03961	ko00190,ko01100,ko04714,ko04723,ko04932,ko05010,ko05012,ko05016,map00190,map01100,map04714,map04723,map04932,map05010,map05012,map05016	M00147			ko00000,ko00001,ko00002	3.D.1.6			Arthropoda	3A06M@33154,3BKFR@33208,3D4RM@33213,3SMHB@50557,420CV@6656,44Z8A@7147,45MJE@7148,KOG4632@1,KOG4632@2759	NA|NA|NA	C	NADH:ubiquinone oxidoreductase, NDUFB5/SGDH subunit
CLUMA_CG003987	7165.AGAP006359-PA	2.2e-143	515.4	Nematocera		GO:0003674,GO:0005488,GO:0005515,GO:0005575,GO:0005622,GO:0005623,GO:0005955,GO:0006355,GO:0006357,GO:0007154,GO:0007165,GO:0008150,GO:0008287,GO:0009889,GO:0009891,GO:0009893,GO:0009987,GO:0010468,GO:0010556,GO:0010557,GO:0010604,GO:0010628,GO:0019219,GO:0019222,GO:0019722,GO:0019904,GO:0019932,GO:0023052,GO:0031323,GO:0031325,GO:0031326,GO:0031328,GO:0032182,GO:0032991,GO:0033173,GO:0035556,GO:0043130,GO:0044424,GO:0044464,GO:0045893,GO:0045935,GO:0045944,GO:0048016,GO:0048518,GO:0048522,GO:0050789,GO:0050794,GO:0050896,GO:0051171,GO:0051173,GO:0051252,GO:0051254,GO:0051716,GO:0060255,GO:0065007,GO:0080090,GO:0097720,GO:1902494,GO:1902680,GO:1903293,GO:1903506,GO:1903508,GO:2000112,GO:2001141											Arthropoda	28J7X@1,2QRKB@2759,39M9Q@33154,3CNWU@33208,3E51S@33213,3SKF7@50557,41XGX@6656,44Z8R@7147,45DDJ@7148	NA|NA|NA	S	WD domain, G-beta repeat
CLUMA_CG015099	7220.FBpp0137252	3.5e-166	592.0	Drosophilidae	svp	GO:0000122,GO:0000981,GO:0000982,GO:0001078,GO:0001227,GO:0001654,GO:0001655,GO:0001709,GO:0001736,GO:0001738,GO:0001745,GO:0001751,GO:0001752,GO:0001754,GO:0002009,GO:0003674,GO:0003700,GO:0004879,GO:0005488,GO:0005515,GO:0005575,GO:0005622,GO:0005623,GO:0005737,GO:0006355,GO:0006357,GO:0007154,GO:0007163,GO:0007164,GO:0007165,GO:0007267,GO:0007268,GO:0007270,GO:0007275,GO:0007399,GO:0007417,GO:0007419,GO:0007423,GO:0007442,GO:0007443,GO:0007462,GO:0007464,GO:0007465,GO:0007503,GO:0007507,GO:0007510,GO:0008150,GO:0008283,GO:0009314,GO:0009416,GO:0009453,GO:0009605,GO:0009628,GO:0009653,GO:0009790,GO:0009887,GO:0009888,GO:0009889,GO:0009890,GO:0009892,GO:0009987,GO:0010001,GO:0010002,GO:0010468,GO:0010556,GO:0010558,GO:0010605,GO:0010629,GO:0014016,GO:0014019,GO:0019219,GO:0019222,GO:0021782,GO:0022008,GO:0023052,GO:0030154,GO:0030182,GO:0030522,GO:0031323,GO:0031324,GO:0031326,GO:0031327,GO:0032501,GO:0032502,GO:0035051,GO:0035239,GO:0035295,GO:0040011,GO:0042063,GO:0042067,GO:0042330,GO:0042331,GO:0042684,GO:0042706,GO:0042802,GO:0042803,GO:0044424,GO:0044464,GO:0045165,GO:0045466,GO:0045892,GO:0045934,GO:0046530,GO:0046552,GO:0046982,GO:0046983,GO:0048052,GO:0048056,GO:0048468,GO:0048513,GO:0048519,GO:0048523,GO:0048546,GO:0048565,GO:0048592,GO:0048598,GO:0048619,GO:0048663,GO:0048699,GO:0048729,GO:0048731,GO:0048749,GO:0048856,GO:0048863,GO:0048864,GO:0048869,GO:0050673,GO:0050789,GO:0050794,GO:0050896,GO:0051171,GO:0051172,GO:0051252,GO:0051253,GO:0051716,GO:0055123,GO:0060255,GO:0060429,GO:0060562,GO:0060612,GO:0060911,GO:0060913,GO:0061326,GO:0061331,GO:0061333,GO:0061448,GO:0061525,GO:0065007,GO:0072001,GO:0072002,GO:0072359,GO:0080090,GO:0090596,GO:0098531,GO:0098916,GO:0099536,GO:0099537,GO:0140110,GO:1902679,GO:1903506,GO:1903507,GO:2000112,GO:2000113,GO:2001013,GO:2001141		ko:K14032					ko00000,ko03000,ko03310				Arthropoda	39CDR@33154,3BBKC@33208,3CSR9@33213,3SGM3@50557,41WPE@6656,44WTK@7147,45ZCR@7214,KOG3575@1,KOG3575@2759	NA|NA|NA	K	ligand-activated sequence-specific DNA binding RNA polymerase II transcription factor activity. It is involved in the biological process described with
CLUMA_CG007951	7159.AAEL018278-PA	3.2e-209	735.3	Nematocera		GO:0003674,GO:0003756,GO:0003824,GO:0005575,GO:0005622,GO:0005623,GO:0005737,GO:0005783,GO:0006457,GO:0006950,GO:0008150,GO:0009987,GO:0012505,GO:0016853,GO:0016860,GO:0016864,GO:0033554,GO:0034976,GO:0043226,GO:0043227,GO:0043229,GO:0043231,GO:0044424,GO:0044444,GO:0044464,GO:0050896,GO:0051716,GO:0140096											Arthropoda	38I2Y@33154,3BFDF@33208,3CW9A@33213,3SFR8@50557,41WJN@6656,4508U@7147,45FTS@7148,COG0526@1,KOG0190@2759	NA|NA|NA	O	Thioredoxin
CLUMA_CG007950	7159.AAEL001805-PA	5e-27	127.1	Nematocera		GO:0006325,GO:0006338,GO:0006996,GO:0008150,GO:0009987,GO:0016043,GO:0051276,GO:0071840		ko:K11667					ko00000,ko03036				Arthropoda	3A11C@33154,3BDG2@33208,3DA7B@33213,3SNNC@50557,420A6@6656,4547A@7147,45ITS@7148,COG5195@1,KOG4137@2759	NA|NA|NA	S	YL1 nuclear protein C-terminal domain
CLUMA_CG018009	7176.CPIJ011526-PA	0.0	1646.7	Nematocera		GO:0000375,GO:0000377,GO:0000398,GO:0003674,GO:0003676,GO:0003723,GO:0003746,GO:0005488,GO:0005575,GO:0005622,GO:0005623,GO:0005634,GO:0005682,GO:0005737,GO:0005829,GO:0006139,GO:0006396,GO:0006397,GO:0006412,GO:0006414,GO:0006518,GO:0006725,GO:0006807,GO:0008135,GO:0008150,GO:0008152,GO:0008380,GO:0009058,GO:0009059,GO:0009893,GO:0009987,GO:0010467,GO:0010468,GO:0010604,GO:0010628,GO:0016070,GO:0016071,GO:0019222,GO:0019538,GO:0030532,GO:0032991,GO:0034641,GO:0034645,GO:0043043,GO:0043170,GO:0043226,GO:0043227,GO:0043229,GO:0043231,GO:0043603,GO:0043604,GO:0044237,GO:0044238,GO:0044249,GO:0044260,GO:0044267,GO:0044271,GO:0044422,GO:0044424,GO:0044428,GO:0044444,GO:0044446,GO:0044464,GO:0046483,GO:0048518,GO:0050789,GO:0060255,GO:0065007,GO:0071704,GO:0090304,GO:0097159,GO:0097525,GO:0120114,GO:1901360,GO:1901363,GO:1901564,GO:1901566,GO:1901576,GO:1990904		ko:K12852	ko03040,map03040	M00354,M00355			ko00000,ko00001,ko00002,ko03041				Arthropoda	3ANBS@33154,3BHXV@33208,3CWVN@33213,3SIA9@50557,41TTK@6656,44YFY@7147,45C8K@7148,COG0480@1,KOG0468@2759	NA|NA|NA	J	Elongation factor
CLUMA_CG018008	7159.AAEL014570-PA	3.6e-104	384.8	Nematocera													Arthropoda	39U6V@33154,3BJ04@33208,3CVVY@33213,3SIZD@50557,41UNE@6656,44YF8@7147,45EPP@7148,COG5640@1,KOG3627@2759	NA|NA|NA	O	Belongs to the peptidase S1 family
CLUMA_CG022357	7176.CPIJ002229-PA	2.8e-99	369.0	Nematocera		GO:0005575,GO:0005622,GO:0005623,GO:0005737,GO:0005768,GO:0006810,GO:0008150,GO:0012505,GO:0016192,GO:0016197,GO:0031410,GO:0031982,GO:0032509,GO:0043226,GO:0043227,GO:0043229,GO:0044424,GO:0044444,GO:0044464,GO:0046907,GO:0051179,GO:0051234,GO:0051641,GO:0051649,GO:0071985,GO:0097708		ko:K19476	ko04144,map04144				ko00000,ko00001				Arthropoda	38H4P@33154,3BIJU@33208,3CW0Q@33213,3SHFT@50557,41TP7@6656,44ZZS@7147,45CP6@7148,KOG2027@1,KOG2027@2759	NA|NA|NA	Z	Regulator of Vps4 activity in the MVB pathway
CLUMA_CG008027	7176.CPIJ006771-PA	0.0	1257.3	Nematocera		GO:0003674,GO:0005085,GO:0005088,GO:0005215,GO:0005216,GO:0005261,GO:0005262,GO:0005488,GO:0005515,GO:0005575,GO:0005622,GO:0005623,GO:0005737,GO:0005794,GO:0006810,GO:0006811,GO:0006812,GO:0006816,GO:0007275,GO:0007591,GO:0007593,GO:0008150,GO:0008324,GO:0009581,GO:0009582,GO:0009605,GO:0009612,GO:0009628,GO:0009966,GO:0010646,GO:0012505,GO:0015075,GO:0015085,GO:0015267,GO:0015318,GO:0016020,GO:0017016,GO:0017112,GO:0017137,GO:0019899,GO:0021700,GO:0022404,GO:0022803,GO:0022838,GO:0022857,GO:0022890,GO:0023051,GO:0030001,GO:0031267,GO:0032483,GO:0032501,GO:0032502,GO:0034220,GO:0042303,GO:0042335,GO:0043226,GO:0043227,GO:0043229,GO:0043231,GO:0043473,GO:0044424,GO:0044444,GO:0044464,GO:0046578,GO:0046873,GO:0048066,GO:0048067,GO:0048085,GO:0048583,GO:0048856,GO:0050789,GO:0050794,GO:0050896,GO:0050982,GO:0051020,GO:0051056,GO:0051179,GO:0051234,GO:0051606,GO:0055085,GO:0065007,GO:0065009,GO:0070588,GO:0070838,GO:0072511,GO:0098655,GO:0098660,GO:0098662,GO:0098772,GO:1902531		ko:K20164					ko00000,ko04131				Arthropoda	38BDU@33154,3BCR4@33208,3CU6W@33213,3SFMD@50557,41V0B@6656,44YSP@7147,45CMI@7148,KOG2080@2759,KOG2127@1	NA|NA|NA	T	PLAT/LH2 domain
CLUMA_CG023104	7159.AAEL007969-PB	2.9e-54	219.2	Nematocera													Arthropoda	39YIB@33154,3BNNF@33208,3D0MC@33213,3SKKN@50557,41WU5@6656,455Z7@7147,45JR0@7148,COG5640@1,KOG3627@2759	NA|NA|NA	O	Belongs to the peptidase S1 family
CLUMA_CG018001	7176.CPIJ011323-PA	0.0	1635.5	Nematocera													Arthropoda	38DFX@33154,3B9P2@33208,3CWTR@33213,3SJQK@50557,41W43@6656,450AP@7147,45HKA@7148,KOG0292@1,KOG0292@2759	NA|NA|NA	U	The coatomer is a cytosolic protein complex that binds to dilysine motifs and reversibly associates with Golgi non- clathrin-coated vesicles, which further mediate biosynthetic protein transport from the ER, via the Golgi up to the trans Golgi network
CLUMA_CG022350	7918.ENSLOCP00000009252	6.5e-66	257.3	Actinopterygii	CFAP20	GO:0003352,GO:0003356,GO:0005575,GO:0005622,GO:0005623,GO:0005634,GO:0005737,GO:0005814,GO:0005815,GO:0005856,GO:0005929,GO:0006464,GO:0006807,GO:0006996,GO:0007275,GO:0007389,GO:0008150,GO:0008152,GO:0009798,GO:0009987,GO:0014807,GO:0015630,GO:0016043,GO:0018095,GO:0018193,GO:0018200,GO:0019538,GO:0022603,GO:0022607,GO:0030030,GO:0030031,GO:0032501,GO:0032502,GO:0032879,GO:0032886,GO:0036064,GO:0036211,GO:0040012,GO:0040017,GO:0042995,GO:0043170,GO:0043226,GO:0043227,GO:0043228,GO:0043229,GO:0043231,GO:0043232,GO:0043412,GO:0044085,GO:0044237,GO:0044238,GO:0044260,GO:0044267,GO:0044422,GO:0044424,GO:0044430,GO:0044441,GO:0044444,GO:0044446,GO:0044450,GO:0044463,GO:0044464,GO:0044782,GO:0045995,GO:0048518,GO:0048520,GO:0048522,GO:0048856,GO:0050789,GO:0050793,GO:0050794,GO:0050795,GO:0051239,GO:0051270,GO:0051272,GO:0060259,GO:0060271,GO:0060295,GO:0060296,GO:0060632,GO:0065001,GO:0065007,GO:0065008,GO:0070925,GO:0071704,GO:0071840,GO:0120025,GO:0120031,GO:0120036,GO:0120038,GO:1901207,GO:1901564,GO:1902019,GO:1905330,GO:2000026,GO:2000027,GO:2000145,GO:2000147,GO:2000253,GO:2000826											Metazoa	38DZ9@33154,3BCV9@33208,3CSYG@33213,4849Y@7711,491A7@7742,49ZWA@7898,KOG3213@1,KOG3213@2759	NA|NA|NA	K	Cilia and flagella associated protein 20
CLUMA_CG018003	43151.ADAC009259-PA	5.3e-97	361.7	Nematocera													Arthropoda	38H6D@33154,3BBCG@33208,3CS02@33213,3SQQ4@50557,4223H@6656,45147@7147,45GU0@7148,KOG2182@1,KOG2182@2759	NA|NA|NA	O	Thymus-specific serine protease
CLUMA_CG018002	7227.FBpp0297661	6.3e-304	1049.7	Drosophilidae													Arthropoda	39880@33154,3BIZD@33208,3CZ8K@33213,3SJ7D@50557,41TBV@6656,4506D@7147,45T72@7214,KOG4731@1,KOG4731@2759	NA|NA|NA	D	Domain present in fly proteins (CG14681, CG12492, CG6217), worm H06A10.1 and Arabidopsis thaliana MBG8.9.
CLUMA_CG018005	43151.ADAC002825-PA	1.4e-126	461.1	Nematocera													Arthropoda	28PMT@1,2QW9V@2759,397UK@33154,3BFXE@33208,3CXFQ@33213,3SITK@50557,41VF1@6656,454XJ@7147,45IHS@7148	NA|NA|NA
CLUMA_CG018004	7159.AAEL005908-PA	0.0	1265.0	Nematocera		GO:0000003,GO:0000768,GO:0001655,GO:0001667,GO:0002064,GO:0002065,GO:0002066,GO:0003006,GO:0003674,GO:0005198,GO:0005488,GO:0005515,GO:0005575,GO:0005622,GO:0005623,GO:0005737,GO:0005912,GO:0006928,GO:0006949,GO:0006996,GO:0007010,GO:0007275,GO:0007276,GO:0007281,GO:0007292,GO:0007297,GO:0007298,GO:0007520,GO:0008150,GO:0008307,GO:0009653,GO:0009888,GO:0009986,GO:0009987,GO:0010631,GO:0010927,GO:0014902,GO:0016043,GO:0016477,GO:0019953,GO:0022412,GO:0022414,GO:0022607,GO:0030016,GO:0030017,GO:0030018,GO:0030029,GO:0030036,GO:0030054,GO:0030154,GO:0030239,GO:0030707,GO:0030855,GO:0031032,GO:0031674,GO:0032501,GO:0032502,GO:0032504,GO:0032989,GO:0035295,GO:0040011,GO:0042692,GO:0043226,GO:0043228,GO:0043229,GO:0043232,GO:0043292,GO:0044085,GO:0044422,GO:0044424,GO:0044444,GO:0044449,GO:0044464,GO:0044703,GO:0045214,GO:0048468,GO:0048477,GO:0048513,GO:0048609,GO:0048646,GO:0048731,GO:0048856,GO:0048869,GO:0048870,GO:0050839,GO:0051146,GO:0051179,GO:0051674,GO:0051704,GO:0055001,GO:0055002,GO:0060429,GO:0061061,GO:0061326,GO:0061327,GO:0070161,GO:0070925,GO:0071840,GO:0072001,GO:0072002,GO:0090130,GO:0090132,GO:0097435,GO:0099080,GO:0099081,GO:0099512											Arthropoda	38CMX@33154,3BH8T@33208,3CZ5V@33213,3SG82@50557,41VG2@6656,44XET@7147,45BY9@7148,COG0666@1,KOG0504@2759	NA|NA|NA	O	Rolling pebbles
CLUMA_CG018007	7176.CPIJ004120-PA	0.0	1431.8	Nematocera		GO:0000132,GO:0000226,GO:0000278,GO:0001672,GO:0005575,GO:0005622,GO:0005623,GO:0005737,GO:0006810,GO:0006928,GO:0006996,GO:0007010,GO:0007017,GO:0007018,GO:0007049,GO:0007163,GO:0008088,GO:0008150,GO:0009987,GO:0010638,GO:0010847,GO:0010970,GO:0016043,GO:0016192,GO:0022402,GO:0030010,GO:0030705,GO:0031445,GO:0031453,GO:0031454,GO:0033043,GO:0033044,GO:0033697,GO:0040001,GO:0044087,GO:0044089,GO:0044424,GO:0044464,GO:0045799,GO:0046907,GO:0048489,GO:0048518,GO:0048522,GO:0050789,GO:0050794,GO:0051128,GO:0051130,GO:0051179,GO:0051234,GO:0051293,GO:0051294,GO:0051640,GO:0051641,GO:0051648,GO:0051649,GO:0051650,GO:0051653,GO:0051656,GO:0065007,GO:0071840,GO:0097479,GO:0097480,GO:0099003,GO:0099111,GO:1902275,GO:1902850,GO:1903047,GO:1905269,GO:2001252		ko:K04533	ko05016,map05016				ko00000,ko00001,ko03019,ko03029,ko04131				Arthropoda	28IQ9@1,2QR1D@2759,38DXR@33154,3BDUZ@33208,3CX93@33213,3SJ63@50557,41XT0@6656,45204@7147,45DEN@7148	NA|NA|NA	S	huntingtin
CLUMA_CG022351	7159.AAEL002067-PA	1.2e-125	456.8	Nematocera	CYP15A1	GO:0003674,GO:0003824,GO:0004497,GO:0006629,GO:0006714,GO:0006716,GO:0006718,GO:0006720,GO:0006721,GO:0007275,GO:0007552,GO:0008150,GO:0008152,GO:0008299,GO:0008610,GO:0009058,GO:0009987,GO:0010817,GO:0016106,GO:0016114,GO:0016491,GO:0016705,GO:0016709,GO:0032501,GO:0032502,GO:0034754,GO:0042445,GO:0042446,GO:0044237,GO:0044238,GO:0044249,GO:0044255,GO:0048856,GO:0055114,GO:0065007,GO:0065008,GO:0071704,GO:1901576	1.14.13.202,1.14.13.203	ko:K14937	ko00981,map00981		R08148,R10925	RC00201	ko00000,ko00001,ko00199,ko01000				Arthropoda	38BSU@33154,3BC78@33208,3CRSA@33213,3SGVT@50557,41YFR@6656,456A8@7147,45HH2@7148,COG2124@1,KOG0156@2759	NA|NA|NA	Q	cytochrome P450
CLUMA_CG022352	7176.CPIJ004940-PA	5.6e-61	241.5	Nematocera		GO:0006139,GO:0006725,GO:0006807,GO:0008150,GO:0008152,GO:0009451,GO:0009987,GO:0016070,GO:0034641,GO:0043170,GO:0043412,GO:0044237,GO:0044238,GO:0046483,GO:0071704,GO:0090304,GO:1901360		ko:K15442					ko00000,ko03016				Arthropoda	38EK3@33154,3BGQN@33208,3CX5T@33213,3SMRV@50557,41ZN2@6656,4503Z@7147,45GP1@7148,COG0590@1,KOG2771@2759	NA|NA|NA	A	Cytidine and deoxycytidylate deaminase zinc-binding region
CLUMA_CG017654	7370.XP_005181630.1	3.7e-135	488.4	Diptera													Arthropoda	29BUM@1,2RIXY@2759,39UIX@33154,3BBP1@33208,3D4D9@33213,3SFZV@50557,41WSD@6656,44WZR@7147	NA|NA|NA
CLUMA_CG004602	7159.AAEL002499-PA	3.8e-108	399.1	Nematocera		GO:0005575,GO:0005622,GO:0005623,GO:0005634,GO:0006355,GO:0006357,GO:0008150,GO:0009889,GO:0010468,GO:0010556,GO:0019219,GO:0019222,GO:0031323,GO:0031326,GO:0043226,GO:0043227,GO:0043229,GO:0043231,GO:0044424,GO:0044464,GO:0050789,GO:0050794,GO:0051171,GO:0051252,GO:0060255,GO:0065007,GO:0080090,GO:1903506,GO:2000112,GO:2001141											Arthropoda	28NMH@1,2QV75@2759,39ZPM@33154,3BJT7@33208,3D4Z7@33213,3SK3Y@50557,41W69@6656,4501U@7147,45KI4@7148	NA|NA|NA	S	DNA binding domain with preference for A/T rich regions
CLUMA_CG000987	43151.ADAC002215-PA	0.0	1293.5	Nematocera	Tps1	GO:0003674,GO:0003824,GO:0004805,GO:0005575,GO:0005622,GO:0005623,GO:0005737,GO:0005975,GO:0005984,GO:0005991,GO:0005992,GO:0006793,GO:0006796,GO:0006950,GO:0008150,GO:0008152,GO:0009058,GO:0009311,GO:0009312,GO:0009987,GO:0016051,GO:0016311,GO:0016787,GO:0016788,GO:0016791,GO:0019203,GO:0033554,GO:0034637,GO:0042578,GO:0044237,GO:0044238,GO:0044249,GO:0044262,GO:0044424,GO:0044464,GO:0046351,GO:0050896,GO:0051716,GO:0070413,GO:0071704,GO:1901576	2.4.1.15,3.1.3.12	ko:K16055	ko00500,ko01100,map00500,map01100		R02737,R02778	RC00005,RC00017,RC00049,RC02748	ko00000,ko00001,ko01000,ko01003		GT20		Arthropoda	38EGS@33154,3BMA5@33208,3CWD5@33213,3SJ1W@50557,41VGH@6656,451ME@7147,45EDW@7148,COG1877@1,KOG1050@2759	NA|NA|NA	G	Glycosyltransferase family 20
CLUMA_CG000986	7370.XP_005179878.1	1.1e-87	329.7	Diptera													Arthropoda	38DNV@33154,3BGE3@33208,3D0Y3@33213,3SH59@50557,41WPJ@6656,450A9@7147,COG5080@1,KOG2946@2759	NA|NA|NA	U	Yip1 domain
CLUMA_CG005007	7176.CPIJ011554-PA	1.2e-60	240.4	Nematocera		GO:0003008,GO:0007600,GO:0007605,GO:0008150,GO:0032501,GO:0050877,GO:0050954		ko:K19758					ko00000,ko04812				Arthropoda	38HJM@33154,3BJAU@33208,3D1HV@33213,3SKQG@50557,41VJ1@6656,454WU@7147,45D9M@7148,COG0457@1,KOG1124@2759	NA|NA|NA	S	TPR repeat
CLUMA_CG005005	7159.AAEL013322-PA	6e-207	727.6	Nematocera													Arthropoda	28MTQ@1,2R3KX@2759,39XQ0@33154,3BEKT@33208,3D21G@33213,3SGPP@50557,41Y70@6656,4599U@7147,45F0G@7148	NA|NA|NA	S	Coiled-coil protein 142
CLUMA_CG005003	7070.TC000296-PA	4.9e-76	290.8	Insecta													Arthropoda	39R6Q@33154,3BES0@33208,3CYFK@33213,3SJT7@50557,41W5N@6656,COG5126@1,KOG0044@2759	NA|NA|NA	T	Calcium ion binding
CLUMA_CG012587	43151.ADAC000441-PA	1.6e-309	1068.5	Nematocera		GO:0000349,GO:0000375,GO:0000377,GO:0000393,GO:0000398,GO:0000974,GO:0001655,GO:0001709,GO:0002009,GO:0005575,GO:0005622,GO:0005623,GO:0005634,GO:0005681,GO:0006139,GO:0006396,GO:0006397,GO:0006725,GO:0006807,GO:0007275,GO:0007442,GO:0007443,GO:0007507,GO:0007510,GO:0008150,GO:0008152,GO:0008380,GO:0009653,GO:0009790,GO:0009888,GO:0009987,GO:0010002,GO:0010467,GO:0016043,GO:0016070,GO:0016071,GO:0022607,GO:0022613,GO:0022618,GO:0030154,GO:0032501,GO:0032502,GO:0032991,GO:0034622,GO:0034641,GO:0035051,GO:0035239,GO:0035295,GO:0042684,GO:0043170,GO:0043226,GO:0043227,GO:0043229,GO:0043231,GO:0043933,GO:0044085,GO:0044237,GO:0044238,GO:0044422,GO:0044424,GO:0044428,GO:0044446,GO:0044464,GO:0045165,GO:0046483,GO:0048513,GO:0048546,GO:0048565,GO:0048598,GO:0048619,GO:0048729,GO:0048731,GO:0048856,GO:0048863,GO:0048869,GO:0055123,GO:0060429,GO:0060562,GO:0060911,GO:0060913,GO:0061326,GO:0061333,GO:0061525,GO:0065003,GO:0071010,GO:0071012,GO:0071014,GO:0071704,GO:0071826,GO:0071840,GO:0072001,GO:0072002,GO:0072359,GO:0090304,GO:1901360,GO:1902494,GO:1990904		ko:K12867	ko03040,map03040	M00355			ko00000,ko00001,ko00002,ko03019,ko03041				Arthropoda	38FF1@33154,3BE39@33208,3CX5M@33213,3SGJ0@50557,41UUB@6656,452ER@7147,45CX2@7148,KOG2047@1,KOG2047@2759	NA|NA|NA	A	HAT (Half-A-TPR) repeats
CLUMA_CG009200	7176.CPIJ000017-PA	4.1e-44	186.0	Nematocera	ZC3H3	GO:0003674,GO:0003676,GO:0003723,GO:0003824,GO:0004518,GO:0004519,GO:0004521,GO:0004540,GO:0005488,GO:0005515,GO:0005575,GO:0005622,GO:0005623,GO:0005634,GO:0005654,GO:0005847,GO:0005849,GO:0006139,GO:0006378,GO:0006396,GO:0006397,GO:0006403,GO:0006405,GO:0006406,GO:0006611,GO:0006725,GO:0006807,GO:0006810,GO:0006886,GO:0006913,GO:0008104,GO:0008150,GO:0008152,GO:0009987,GO:0010467,GO:0010468,GO:0010793,GO:0015031,GO:0015833,GO:0015931,GO:0016070,GO:0016071,GO:0016787,GO:0016788,GO:0016973,GO:0019222,GO:0031123,GO:0031124,GO:0031503,GO:0031974,GO:0031981,GO:0032239,GO:0032386,GO:0032879,GO:0032880,GO:0032991,GO:0033036,GO:0033157,GO:0034613,GO:0034641,GO:0042886,GO:0043170,GO:0043226,GO:0043227,GO:0043229,GO:0043231,GO:0043233,GO:0043631,GO:0044237,GO:0044238,GO:0044422,GO:0044424,GO:0044428,GO:0044446,GO:0044451,GO:0044464,GO:0045184,GO:0046483,GO:0046822,GO:0046825,GO:0046831,GO:0046907,GO:0050657,GO:0050658,GO:0050789,GO:0051028,GO:0051049,GO:0051168,GO:0051169,GO:0051179,GO:0051223,GO:0051234,GO:0051236,GO:0051641,GO:0051649,GO:0060255,GO:0060341,GO:0065007,GO:0070013,GO:0070201,GO:0070727,GO:0071166,GO:0071426,GO:0071427,GO:0071702,GO:0071704,GO:0071705,GO:0090087,GO:0090304,GO:0090305,GO:0090501,GO:0090502,GO:0097159,GO:0140098,GO:1901360,GO:1901363,GO:1903827,GO:2000197											Arthropoda	38HPF@33154,3BH42@33208,3CSQV@33213,3SMJ2@50557,41ZK0@6656,450UX@7147,45DE3@7148,COG5084@1,KOG1492@2759	NA|NA|NA	S	zinc finger
CLUMA_CG008025	7176.CPIJ000226-PA	4.2e-58	231.9	Nematocera													Arthropoda	38B62@33154,3BDT1@33208,3CY8Z@33213,3SSX1@50557,41U20@6656,455ZQ@7147,45CKR@7148,KOG1192@1,KOG1192@2759	NA|NA|NA	G	Belongs to the UDP-glycosyltransferase family
CLUMA_CG004684	7165.AGAP009453-PA	1.1e-171	610.1	Insecta				ko:K04599					ko00000,ko04030				Arthropoda	39WZ5@33154,3BM8U@33208,3D5FM@33213,3SGIA@50557,41VRK@6656,KOG4193@1,KOG4193@2759	NA|NA|NA	T	7 transmembrane receptor (Secretin family)
CLUMA_CG016010	7159.AAEL018052-PA	4.1e-227	795.8	Nematocera													Arthropoda	38G28@33154,3BQSF@33208,3D7QS@33213,3SFUN@50557,41ZJG@6656,452GI@7147,45EH0@7148,KOG2933@1,KOG2933@2759	NA|NA|NA	S	non-motile cilium assembly
CLUMA_CG000181	7165.AGAP008570-PA	2.7e-108	398.7	Nematocera													Arthropoda	39C1P@33154,3BGTQ@33208,3CSKI@33213,3SGJZ@50557,41VIA@6656,451MK@7147,45DY6@7148,COG0300@1,KOG1014@2759	NA|NA|NA	Q	Steroid dehydrogenase
CLUMA_CG000180	7213.XP_004530883.1	2.7e-42	178.7	Diptera				ko:K16833					ko00000,ko01009,ko03036				Arthropoda	3A7B8@33154,3BSIJ@33208,3D9BQ@33213,3SNQ7@50557,420CH@6656,453Q4@7147,KOG4041@1,KOG4041@2759	NA|NA|NA	OT	Protein phosphatase inhibitor activity. It is involved in the biological process described with regulation of signal transduction
CLUMA_CG000183	7159.AAEL013208-PA	2.6e-52	212.6	Nematocera		GO:0000151,GO:0000209,GO:0005575,GO:0005622,GO:0005623,GO:0006464,GO:0006508,GO:0006511,GO:0006807,GO:0008150,GO:0008152,GO:0009056,GO:0009057,GO:0009987,GO:0010498,GO:0016567,GO:0019005,GO:0019538,GO:0019941,GO:0030163,GO:0031146,GO:0031461,GO:0032446,GO:0032991,GO:0036211,GO:0043161,GO:0043170,GO:0043412,GO:0043632,GO:0044237,GO:0044238,GO:0044248,GO:0044257,GO:0044260,GO:0044265,GO:0044267,GO:0044424,GO:0044464,GO:0051603,GO:0070647,GO:0071704,GO:1901564,GO:1901565,GO:1901575,GO:1902494,GO:1990234		ko:K10306					ko00000,ko04121				Arthropoda	28KQY@1,2QT70@2759,39T99@33154,3BI2W@33208,3CZA7@33213,3SMKN@50557,41ZJQ@6656,45363@7147,45D8S@7148	NA|NA|NA	S	F-box only protein
CLUMA_CG000182	7159.AAEL006514-PA	5e-183	647.5	Nematocera		GO:0003674,GO:0005215,GO:0005575,GO:0005623,GO:0005886,GO:0006810,GO:0006811,GO:0006820,GO:0008150,GO:0016020,GO:0016021,GO:0022857,GO:0031224,GO:0044425,GO:0044464,GO:0051179,GO:0051234,GO:0055085,GO:0071944		ko:K08193,ko:K12301	ko04142,map04142				ko00000,ko00001,ko02000	2.A.1.14,2.A.1.14.10			Arthropoda	39TVX@33154,3BHPQ@33208,3D5GC@33213,3SHZ7@50557,41UHI@6656,44XC2@7147,45CY1@7148,KOG2532@1,KOG2532@2759	NA|NA|NA	G	Major Facilitator Superfamily
CLUMA_CG000185	7159.AAEL011189-PA	1.5e-48	199.5	Nematocera													Arthropoda	3A3FB@33154,3BPG8@33208,3D88A@33213,3SMVX@50557,4203U@6656,452Z9@7147,45E7U@7148,KOG4836@1,KOG4836@2759	NA|NA|NA	S	TIM21
CLUMA_CG000184	34740.HMEL010417-PA	1.7e-106	393.3	Lepidoptera	Eyg												Arthropoda	39R3F@33154,3BIX3@33208,3D3J5@33213,3SGXE@50557,41UAT@6656,44991@7088,KOG0849@1,KOG0849@2759	NA|NA|NA	K	Paired Box domain
CLUMA_CG000186	7165.AGAP010042-PA	9.4e-240	836.6	Nematocera		GO:0003674,GO:0005215,GO:0005575,GO:0005622,GO:0005623,GO:0005886,GO:0005887,GO:0006810,GO:0006811,GO:0006820,GO:0008150,GO:0008509,GO:0008514,GO:0015075,GO:0015291,GO:0015347,GO:0015711,GO:0016020,GO:0016021,GO:0022804,GO:0022857,GO:0031224,GO:0031226,GO:0034220,GO:0043226,GO:0043229,GO:0043252,GO:0044424,GO:0044425,GO:0044459,GO:0044464,GO:0051179,GO:0051234,GO:0055085,GO:0071702,GO:0071944,GO:0098656											Arthropoda	38DV9@33154,3BP66@33208,3D66N@33213,3SIT5@50557,41YFY@6656,44WRT@7147,45H4F@7148,KOG3626@1,KOG3626@2759	NA|NA|NA	P	Organic Anion Transporter Polypeptide (OATP) family
CLUMA_CG000189	43151.ADAC005730-PA	5.1e-49	200.7	Nematocera		GO:0000381,GO:0000785,GO:0001178,GO:0003674,GO:0003676,GO:0003723,GO:0003729,GO:0005488,GO:0005515,GO:0005575,GO:0005622,GO:0005623,GO:0005634,GO:0005654,GO:0005694,GO:0006355,GO:0006357,GO:0008150,GO:0009889,GO:0010468,GO:0010556,GO:0016604,GO:0016607,GO:0019219,GO:0019222,GO:0031323,GO:0031326,GO:0031440,GO:0031974,GO:0031981,GO:0043226,GO:0043227,GO:0043228,GO:0043229,GO:0043231,GO:0043232,GO:0043233,GO:0043254,GO:0043484,GO:0044087,GO:0044422,GO:0044424,GO:0044427,GO:0044428,GO:0044446,GO:0044451,GO:0044464,GO:0048024,GO:0050684,GO:0050789,GO:0050794,GO:0051128,GO:0051171,GO:0051252,GO:0060255,GO:0060260,GO:0065007,GO:0070013,GO:0080090,GO:0097159,GO:1901363,GO:1903311,GO:1903506,GO:2000112,GO:2000142,GO:2001141		ko:K12891	ko03040,ko05168,map03040,map05168				ko00000,ko00001,ko03041				Arthropoda	39TE4@33154,3BIE2@33208,3CTIZ@33213,3SKX1@50557,4207H@6656,4536Y@7147,45I1T@7148,KOG4207@1,KOG4207@2759	NA|NA|NA	A	splicing factor
CLUMA_CG000188	7159.AAEL012202-PA	3.2e-125	455.3	Nematocera	TfIIEalpha	GO:0000428,GO:0005575,GO:0005622,GO:0005623,GO:0005634,GO:0005654,GO:0005667,GO:0005673,GO:0006139,GO:0006351,GO:0006352,GO:0006355,GO:0006357,GO:0006366,GO:0006367,GO:0006725,GO:0006807,GO:0008150,GO:0008152,GO:0009058,GO:0009059,GO:0009889,GO:0009891,GO:0009893,GO:0009987,GO:0010467,GO:0010468,GO:0010556,GO:0010557,GO:0010604,GO:0010628,GO:0016070,GO:0016591,GO:0018130,GO:0019219,GO:0019222,GO:0019438,GO:0030880,GO:0031323,GO:0031325,GO:0031326,GO:0031328,GO:0031974,GO:0031981,GO:0032774,GO:0032991,GO:0034641,GO:0034645,GO:0034654,GO:0043170,GO:0043226,GO:0043227,GO:0043229,GO:0043231,GO:0043233,GO:0044237,GO:0044238,GO:0044249,GO:0044260,GO:0044271,GO:0044422,GO:0044424,GO:0044428,GO:0044446,GO:0044451,GO:0044464,GO:0044798,GO:0045893,GO:0045935,GO:0045944,GO:0046483,GO:0048518,GO:0048522,GO:0050789,GO:0050794,GO:0051171,GO:0051173,GO:0051252,GO:0051254,GO:0055029,GO:0060255,GO:0061695,GO:0065007,GO:0070013,GO:0071704,GO:0080090,GO:0090304,GO:0090575,GO:0097659,GO:1901360,GO:1901362,GO:1901576,GO:1902494,GO:1902680,GO:1903506,GO:1903508,GO:1990234,GO:2000112,GO:2001141		ko:K03136	ko03022,ko05169,ko05203,map03022,map05169,map05203				ko00000,ko00001,ko03021				Arthropoda	38EEP@33154,3B9NE@33208,3CZE4@33213,3SIB1@50557,41TT5@6656,451F7@7147,45EZ6@7148,COG1675@1,KOG2593@2759	NA|NA|NA	K	Transcription initiation factor
CLUMA_CG020287	7176.CPIJ012920-PA	2.5e-79	302.8	Nematocera		GO:0000151,GO:0005575,GO:0005622,GO:0005623,GO:0006508,GO:0006511,GO:0006807,GO:0008150,GO:0008152,GO:0009056,GO:0009057,GO:0009987,GO:0010498,GO:0019005,GO:0019538,GO:0019941,GO:0030163,GO:0031146,GO:0031461,GO:0032991,GO:0043161,GO:0043170,GO:0043632,GO:0044237,GO:0044238,GO:0044248,GO:0044257,GO:0044260,GO:0044265,GO:0044267,GO:0044424,GO:0044464,GO:0051603,GO:0071704,GO:1901564,GO:1901565,GO:1901575,GO:1902494,GO:1990234		ko:K10295					ko00000,ko04121				Arthropoda	38E7J@33154,3BGCM@33208,3CTSA@33213,3SGGZ@50557,41W1B@6656,44WTH@7147,45DZV@7148,KOG2997@1,KOG2997@2759	NA|NA|NA	S	F-box-like
CLUMA_CG001273	7159.AAEL002537-PA	2.2e-194	685.6	Nematocera	dy	GO:0000902,GO:0002009,GO:0002165,GO:0005575,GO:0007275,GO:0007444,GO:0007472,GO:0007476,GO:0007552,GO:0007560,GO:0008150,GO:0009653,GO:0009791,GO:0009886,GO:0009887,GO:0009888,GO:0009987,GO:0016020,GO:0016021,GO:0016043,GO:0031224,GO:0032501,GO:0032502,GO:0032989,GO:0035107,GO:0035114,GO:0035120,GO:0035220,GO:0035239,GO:0035295,GO:0044425,GO:0048513,GO:0048563,GO:0048569,GO:0048707,GO:0048729,GO:0048731,GO:0048736,GO:0048737,GO:0048856,GO:0048869,GO:0060429,GO:0060562,GO:0071840											Arthropoda	2CN3V@1,2QTRH@2759,39X4M@33154,3BIHK@33208,3D3MT@33213,3SJZ2@50557,41UBS@6656,44Z1C@7147,45EV5@7148	NA|NA|NA	S	Zona pellucida (ZP) domain
CLUMA_CG001274	7165.AGAP000786-PA	1.8e-214	752.3	Nematocera	m	GO:0000902,GO:0000904,GO:0002009,GO:0002064,GO:0002165,GO:0003002,GO:0003382,GO:0003383,GO:0003674,GO:0005198,GO:0005214,GO:0005575,GO:0005623,GO:0005886,GO:0006928,GO:0006996,GO:0007010,GO:0007015,GO:0007155,GO:0007160,GO:0007275,GO:0007389,GO:0007444,GO:0007472,GO:0007476,GO:0007552,GO:0007560,GO:0008150,GO:0008360,GO:0008544,GO:0009653,GO:0009791,GO:0009886,GO:0009887,GO:0009888,GO:0009913,GO:0009987,GO:0016020,GO:0016021,GO:0016043,GO:0016324,GO:0016476,GO:0022603,GO:0022604,GO:0022610,GO:0030029,GO:0030036,GO:0030048,GO:0030154,GO:0030855,GO:0031224,GO:0031589,GO:0032501,GO:0032502,GO:0032989,GO:0035017,GO:0035107,GO:0035114,GO:0035120,GO:0035220,GO:0035239,GO:0035295,GO:0042302,GO:0042335,GO:0044425,GO:0044459,GO:0044464,GO:0045177,GO:0045995,GO:0048468,GO:0048513,GO:0048563,GO:0048569,GO:0048707,GO:0048729,GO:0048731,GO:0048736,GO:0048737,GO:0048856,GO:0048869,GO:0050789,GO:0050793,GO:0050794,GO:0051128,GO:0051239,GO:0060429,GO:0060562,GO:0065007,GO:0065008,GO:0070252,GO:0071840,GO:0071944,GO:0097435,GO:0098590,GO:2000026											Arthropoda	28NWG@1,2QVGM@2759,38K1H@33154,3BKEN@33208,3D36J@33213,3SGVG@50557,41VSN@6656,4515T@7147,45BDM@7148	NA|NA|NA	S	Zona pellucida (ZP) domain
CLUMA_CG001277	7070.TC014517-PA	1.1e-79	304.3	Insecta		GO:0003674,GO:0003824,GO:0006464,GO:0006807,GO:0008150,GO:0008152,GO:0009987,GO:0016874,GO:0016879,GO:0016881,GO:0018094,GO:0018193,GO:0018200,GO:0019538,GO:0036211,GO:0043170,GO:0043412,GO:0044237,GO:0044238,GO:0044260,GO:0044267,GO:0070735,GO:0071704,GO:0140096,GO:1901564		ko:K16610					ko00000,ko04812				Arthropoda	38SG6@33154,3BFMP@33208,3CYA8@33213,3SGPJ@50557,41UX7@6656,KOG2156@1,KOG2156@2759	NA|NA|NA	O	It is involved in the biological process described with cellular protein modification process
CLUMA_CG001278	136037.KDR14463	3.9e-104	385.6	Insecta		GO:0000151,GO:0005575,GO:0005622,GO:0005623,GO:0006508,GO:0006511,GO:0006807,GO:0008150,GO:0008152,GO:0009056,GO:0009057,GO:0009987,GO:0010498,GO:0019005,GO:0019538,GO:0019941,GO:0030163,GO:0031146,GO:0031461,GO:0032991,GO:0043161,GO:0043170,GO:0043632,GO:0044237,GO:0044238,GO:0044248,GO:0044257,GO:0044260,GO:0044265,GO:0044267,GO:0044424,GO:0044464,GO:0051603,GO:0071704,GO:1901564,GO:1901565,GO:1901575,GO:1902494,GO:1990234		ko:K10282					ko00000,ko04121				Arthropoda	38WHT@33154,3BG71@33208,3CTDV@33213,3SJU2@50557,41WKP@6656,KOG1947@1,KOG1947@2759	NA|NA|NA	S	F-box LRR-repeat protein
CLUMA_CG001279	7165.AGAP010152-PA	1.9e-100	374.4	Nematocera		GO:0000375,GO:0000377,GO:0000387,GO:0000398,GO:0003674,GO:0005488,GO:0005515,GO:0005575,GO:0005622,GO:0005623,GO:0005634,GO:0005737,GO:0006139,GO:0006396,GO:0006397,GO:0006725,GO:0006807,GO:0007591,GO:0007610,GO:0007626,GO:0007629,GO:0008150,GO:0008152,GO:0008344,GO:0008380,GO:0009719,GO:0009725,GO:0009987,GO:0010033,GO:0010467,GO:0014070,GO:0016043,GO:0016070,GO:0016071,GO:0022607,GO:0022613,GO:0022618,GO:0030534,GO:0032501,GO:0032797,GO:0032991,GO:0033993,GO:0034622,GO:0034641,GO:0035075,GO:0036314,GO:0042221,GO:0042303,GO:0043170,GO:0043226,GO:0043227,GO:0043229,GO:0043231,GO:0043933,GO:0044085,GO:0044237,GO:0044238,GO:0044424,GO:0044444,GO:0044464,GO:0046483,GO:0050896,GO:0065003,GO:0071254,GO:0071704,GO:0071826,GO:0071840,GO:0090304,GO:0097305,GO:1901360,GO:1901654,GO:1901700,GO:1990904		ko:K13133	ko03013,map03013	M00426			ko00000,ko00001,ko00002,ko03019,ko03041				Arthropoda	39N4P@33154,3CPPZ@33208,3E5V2@33213,3T0BF@50557,42AXJ@6656,44YQ6@7147,45GYI@7148,KOG4155@1,KOG4155@2759	NA|NA|NA	S	WD domain, G-beta repeat
CLUMA_CG018850	7159.AAEL006275-PA	1.6e-26	127.1	Nematocera													Arthropoda	2E377@1,2SABT@2759,3AAK2@33154,3CPF7@33208,3DBEH@33213,3SPJI@50557,42130@6656,454MN@7147,45IAW@7148	NA|NA|NA
CLUMA_CG017984	7245.FBpp0263740	3.4e-17	95.1	Drosophilidae		GO:0005575,GO:0005622,GO:0005623,GO:0005737,GO:0008150,GO:0030155,GO:0032991,GO:0044424,GO:0044444,GO:0044464,GO:0045785,GO:0048518,GO:0050789,GO:0065007,GO:0071203		ko:K18463	ko04144,ko04212,map04144,map04212				ko00000,ko00001,ko04131				Arthropoda	38G72@33154,3BIJF@33208,3CVF7@33213,3SP3T@50557,420AP@6656,453PV@7147,45U4S@7214,KOG4496@1,KOG4496@2759	NA|NA|NA	S	Pfam:DUF2360
CLUMA_CG014272	7165.AGAP000720-PB	0.0	1612.4	Nematocera		GO:0000003,GO:0000902,GO:0000904,GO:0002009,GO:0002165,GO:0002252,GO:0002376,GO:0003007,GO:0003674,GO:0005488,GO:0005509,GO:0005575,GO:0005623,GO:0005886,GO:0005911,GO:0005918,GO:0005919,GO:0006582,GO:0006725,GO:0006928,GO:0006935,GO:0006950,GO:0006952,GO:0006955,GO:0007043,GO:0007154,GO:0007155,GO:0007158,GO:0007165,GO:0007166,GO:0007167,GO:0007169,GO:0007173,GO:0007272,GO:0007275,GO:0007399,GO:0007409,GO:0007411,GO:0007417,GO:0007420,GO:0007424,GO:0007444,GO:0007507,GO:0007552,GO:0007560,GO:0007610,GO:0007617,GO:0007618,GO:0007619,GO:0008045,GO:0008049,GO:0008050,GO:0008150,GO:0008152,GO:0008366,GO:0009605,GO:0009653,GO:0009791,GO:0009886,GO:0009887,GO:0009888,GO:0009987,GO:0010001,GO:0016020,GO:0016043,GO:0016049,GO:0016319,GO:0016328,GO:0016358,GO:0018958,GO:0019098,GO:0019748,GO:0019953,GO:0019991,GO:0021675,GO:0021682,GO:0021700,GO:0021782,GO:0022008,GO:0022414,GO:0022607,GO:0022610,GO:0023052,GO:0030030,GO:0030054,GO:0030154,GO:0030175,GO:0030182,GO:0031175,GO:0032501,GO:0032502,GO:0032504,GO:0032989,GO:0032990,GO:0034329,GO:0034330,GO:0035006,GO:0035010,GO:0035011,GO:0035150,GO:0035151,GO:0035152,GO:0035239,GO:0035295,GO:0038127,GO:0040007,GO:0040011,GO:0042063,GO:0042221,GO:0042330,GO:0042440,GO:0042995,GO:0043167,GO:0043169,GO:0043296,GO:0043297,GO:0044085,GO:0044237,GO:0044425,GO:0044459,GO:0044464,GO:0044703,GO:0045087,GO:0045216,GO:0045924,GO:0046872,GO:0048036,GO:0048468,GO:0048513,GO:0048563,GO:0048569,GO:0048588,GO:0048589,GO:0048609,GO:0048666,GO:0048667,GO:0048675,GO:0048699,GO:0048707,GO:0048729,GO:0048731,GO:0048812,GO:0048813,GO:0048856,GO:0048858,GO:0048869,GO:0050789,GO:0050794,GO:0050808,GO:0050896,GO:0051704,GO:0051716,GO:0060179,GO:0060180,GO:0060322,GO:0060429,GO:0060541,GO:0060560,GO:0060562,GO:0060856,GO:0060857,GO:0061343,GO:0061564,GO:0065007,GO:0065008,GO:0070160,GO:0071695,GO:0071704,GO:0071840,GO:0071944,GO:0072359,GO:0072499,GO:0090066,GO:0097485,GO:0098609,GO:0098858,GO:0120025,GO:0120036,GO:0120039,GO:1901360,GO:1901615,GO:1990138		ko:K06756	ko04514,map04514				ko00000,ko00001,ko04516				Arthropoda	38C7V@33154,3B984@33208,3CS11@33213,3SHJJ@50557,41UYB@6656,44XAF@7147,45FM7@7148,KOG3513@1,KOG3513@2759	NA|NA|NA	T	Cell adhesion molecule
CLUMA_CG004978	7159.AAEL011094-PA	1.4e-207	729.9	Nematocera		GO:0005575,GO:0005622,GO:0005623,GO:0005737,GO:0016528,GO:0030314,GO:0032991,GO:0044424,GO:0044444,GO:0044464		ko:K19530					ko00000				Arthropoda	38BJX@33154,3BCF0@33208,3CWIS@33213,3SGIR@50557,41XM6@6656,4516P@7147,45MH5@7148,COG4642@1,KOG0231@2759	NA|NA|NA	S	Possible plasma membrane-binding motif in junctophilins, PIP-5-kinases and protein kinases.
CLUMA_CG014277	7165.AGAP009255-PA	1.9e-136	492.7	Nematocera		GO:0003674,GO:0005488,GO:0005543,GO:0005575,GO:0005622,GO:0005623,GO:0005737,GO:0005768,GO:0006810,GO:0006897,GO:0006996,GO:0008150,GO:0008289,GO:0009987,GO:0010008,GO:0012505,GO:0016020,GO:0016043,GO:0016050,GO:0016192,GO:0016197,GO:0016482,GO:0019898,GO:0030904,GO:0030905,GO:0031090,GO:0031410,GO:0031982,GO:0032266,GO:0032991,GO:0034498,GO:0035091,GO:0042147,GO:0043167,GO:0043168,GO:0043226,GO:0043227,GO:0043229,GO:0044422,GO:0044424,GO:0044425,GO:0044433,GO:0044440,GO:0044444,GO:0044446,GO:0044464,GO:0046907,GO:0048193,GO:0051179,GO:0051234,GO:0051641,GO:0051649,GO:0071840,GO:0097708,GO:0098588,GO:0098657,GO:0098796,GO:0098805,GO:1901981		ko:K17917	ko04144,map04144				ko00000,ko00001,ko04131				Arthropoda	38B4R@33154,3BA59@33208,3CWCM@33213,3SGXU@50557,41UFR@6656,44ZC3@7147,45EZV@7148,COG5391@1,KOG2273@2759	NA|NA|NA	U	Vps5 C terminal like
CLUMA_CG014274	7176.CPIJ004172-PA	0.0	1186.4	Nematocera	Aats-thr	GO:0003674,GO:0003824,GO:0004812,GO:0004829,GO:0005575,GO:0005622,GO:0005623,GO:0005737,GO:0005739,GO:0006082,GO:0006139,GO:0006399,GO:0006412,GO:0006418,GO:0006435,GO:0006518,GO:0006520,GO:0006725,GO:0006807,GO:0008150,GO:0008152,GO:0009058,GO:0009059,GO:0009987,GO:0010467,GO:0016070,GO:0016874,GO:0016875,GO:0019538,GO:0019752,GO:0034641,GO:0034645,GO:0034660,GO:0043038,GO:0043039,GO:0043043,GO:0043170,GO:0043226,GO:0043227,GO:0043229,GO:0043231,GO:0043436,GO:0043603,GO:0043604,GO:0044237,GO:0044238,GO:0044249,GO:0044260,GO:0044267,GO:0044271,GO:0044281,GO:0044424,GO:0044444,GO:0044464,GO:0046483,GO:0071704,GO:0090304,GO:0140098,GO:0140101,GO:1901360,GO:1901564,GO:1901566,GO:1901576	6.1.1.3	ko:K01868	ko00970,map00970	M00359,M00360	R03663	RC00055,RC00523	ko00000,ko00001,ko00002,ko01000,ko01007,ko03016				Arthropoda	38C5Y@33154,3B9Y5@33208,3CVGA@33213,3SHCA@50557,41Y9F@6656,44WYR@7147,45CJM@7148,COG0441@1,KOG1637@2759	NA|NA|NA	J	threonyl-tRNA synthetase
CLUMA_CG004976	7176.CPIJ003808-PA	0.0	1105.9	Nematocera		GO:0000003,GO:0000226,GO:0000278,GO:0000578,GO:0000902,GO:0000904,GO:0001655,GO:0001667,GO:0001703,GO:0001709,GO:0001736,GO:0001738,GO:0001763,GO:0002009,GO:0002064,GO:0002065,GO:0002066,GO:0003002,GO:0003006,GO:0003401,GO:0003674,GO:0005488,GO:0005515,GO:0005543,GO:0005575,GO:0005622,GO:0005623,GO:0005737,GO:0005886,GO:0005911,GO:0005912,GO:0005913,GO:0005914,GO:0005915,GO:0005938,GO:0006928,GO:0006996,GO:0007010,GO:0007017,GO:0007043,GO:0007049,GO:0007155,GO:0007162,GO:0007163,GO:0007164,GO:0007275,GO:0007276,GO:0007281,GO:0007292,GO:0007293,GO:0007294,GO:0007297,GO:0007298,GO:0007299,GO:0007308,GO:0007309,GO:0007314,GO:0007350,GO:0007351,GO:0007369,GO:0007377,GO:0007389,GO:0007399,GO:0007405,GO:0007416,GO:0007424,GO:0008104,GO:0008150,GO:0008283,GO:0008289,GO:0008356,GO:0008358,GO:0008594,GO:0008595,GO:0009653,GO:0009790,GO:0009798,GO:0009880,GO:0009888,GO:0009898,GO:0009948,GO:0009952,GO:0009987,GO:0009994,GO:0010004,GO:0010631,GO:0016020,GO:0016043,GO:0016324,GO:0016325,GO:0016327,GO:0016331,GO:0016332,GO:0016477,GO:0017145,GO:0019953,GO:0021700,GO:0022008,GO:0022402,GO:0022407,GO:0022408,GO:0022412,GO:0022414,GO:0022603,GO:0022607,GO:0022610,GO:0030010,GO:0030054,GO:0030154,GO:0030155,GO:0030182,GO:0030706,GO:0030707,GO:0030709,GO:0030716,GO:0030855,GO:0030951,GO:0030952,GO:0031344,GO:0031345,GO:0032501,GO:0032502,GO:0032504,GO:0032989,GO:0032991,GO:0033036,GO:0034329,GO:0034330,GO:0034332,GO:0034333,GO:0035003,GO:0035088,GO:0035089,GO:0035091,GO:0035239,GO:0035282,GO:0035295,GO:0036445,GO:0040001,GO:0040007,GO:0040011,GO:0042461,GO:0043167,GO:0043168,GO:0043296,GO:0043297,GO:0044085,GO:0044087,GO:0044424,GO:0044425,GO:0044444,GO:0044448,GO:0044459,GO:0044464,GO:0044703,GO:0045165,GO:0045167,GO:0045175,GO:0045176,GO:0045177,GO:0045179,GO:0045186,GO:0045196,GO:0045197,GO:0045216,GO:0046530,GO:0048103,GO:0048468,GO:0048469,GO:0048477,GO:0048513,GO:0048519,GO:0048523,GO:0048589,GO:0048598,GO:0048599,GO:0048609,GO:0048646,GO:0048666,GO:0048667,GO:0048699,GO:0048729,GO:0048731,GO:0048754,GO:0048856,GO:0048869,GO:0048870,GO:0050789,GO:0050793,GO:0050794,GO:0050808,GO:0051128,GO:0051129,GO:0051179,GO:0051234,GO:0051239,GO:0051293,GO:0051301,GO:0051489,GO:0051490,GO:0051640,GO:0051641,GO:0051649,GO:0051653,GO:0051656,GO:0051674,GO:0051704,GO:0055057,GO:0055059,GO:0060232,GO:0060429,GO:0060446,GO:0060491,GO:0060541,GO:0060560,GO:0060562,GO:0061138,GO:0061162,GO:0061245,GO:0061326,GO:0061339,GO:0061351,GO:0065007,GO:0070161,GO:0070300,GO:0071840,GO:0071944,GO:0072001,GO:0072002,GO:0072089,GO:0090130,GO:0090132,GO:0090136,GO:0090175,GO:0090250,GO:0098552,GO:0098562,GO:0098590,GO:0098592,GO:0098609,GO:0098722,GO:0098742,GO:0098796,GO:0098797,GO:0099568,GO:0099738,GO:0120032,GO:0120033,GO:0120035,GO:1902850,GO:1903047,GO:1905330,GO:2000026,GO:2000027		ko:K04237	ko04015,ko04062,ko04080,ko04144,ko04360,ko04390,ko04391,ko04520,ko04530,ko05165,map04015,map04062,map04080,map04144,map04360,map04390,map04391,map04520,map04530,map05165				ko00000,ko00001,ko01009,ko04030				Arthropoda	38HPQ@33154,3BE0C@33208,3CRMZ@33213,3SHND@50557,41XIW@6656,4507T@7147,45BKA@7148,KOG3528@1,KOG3528@2759	NA|NA|NA	S	Partitioning defective
CLUMA_CG004977	7176.CPIJ007170-PA	1.4e-99	370.2	Nematocera				ko:K14209	ko04138,map04138				ko00000,ko00001,ko02000,ko04131	2.A.18.8			Arthropoda	38FV2@33154,3B9UN@33208,3CTBK@33213,3SKEQ@50557,41W96@6656,4528S@7147,45BHQ@7148,COG0814@1,KOG1304@2759	NA|NA|NA	E	amino acid transporter
CLUMA_CG004970	7159.AAEL008958-PA	9e-112	411.0	Nematocera				ko:K09404					ko00000,ko03000				Arthropoda	390FB@33154,3BAG4@33208,3CSUQ@33213,3SIJP@50557,41XXI@6656,45292@7147,45CP2@7148,COG5025@1,KOG2294@2759	NA|NA|NA	K	FORKHEAD
CLUMA_CG004971	7159.AAEL007655-PA	4.4e-46	191.4	Nematocera				ko:K14785					ko00000,ko03009				Arthropoda	39U4I@33154,3BD5H@33208,3D232@33213,3SMVY@50557,41ZD0@6656,453IK@7147,45I0J@7148,KOG3152@1,KOG3152@2759	NA|NA|NA	K	nucleic acid binding
CLUMA_CG009493	7159.AAEL009186-PA	7.5e-30	137.9	Nematocera													Arthropoda	2DBEN@1,2S5HV@2759,3A6FT@33154,3BT36@33208,3DA4E@33213,3SNJZ@50557,420EA@6656,452FT@7147,45JFN@7148	NA|NA|NA
CLUMA_CG009205	43151.ADAC006918-PA	2.2e-101	375.6	Nematocera		GO:0003674,GO:0003824,GO:0004300,GO:0005575,GO:0005622,GO:0005623,GO:0005737,GO:0005739,GO:0006082,GO:0006629,GO:0006631,GO:0006635,GO:0006950,GO:0008150,GO:0008152,GO:0009056,GO:0009062,GO:0009266,GO:0009409,GO:0009628,GO:0009631,GO:0009987,GO:0016042,GO:0016054,GO:0016829,GO:0016835,GO:0016836,GO:0019395,GO:0019752,GO:0030258,GO:0032787,GO:0034440,GO:0043226,GO:0043227,GO:0043229,GO:0043231,GO:0043436,GO:0044237,GO:0044238,GO:0044242,GO:0044248,GO:0044255,GO:0044281,GO:0044282,GO:0044424,GO:0044444,GO:0044464,GO:0046395,GO:0050896,GO:0055114,GO:0071704,GO:0072329,GO:1901575	4.2.1.18	ko:K05607	ko00280,ko01100,map00280,map01100	M00036	R02085	RC02416	ko00000,ko00001,ko00002,ko01000				Arthropoda	38CD5@33154,3BBBZ@33208,3CU3V@33213,3SIFY@50557,41VV3@6656,4524Z@7147,45BEI@7148,COG1024@1,KOG1679@2759	NA|NA|NA	I	Belongs to the enoyl-CoA hydratase isomerase family
CLUMA_CG008028	7165.AGAP010534-PA	3.6e-54	218.4	Nematocera													Arthropoda	2CYQN@1,2S5Q6@2759,3A5M1@33154,3BSY7@33208,3D983@33213,3SNTV@50557,420B4@6656,453XT@7147,45DRQ@7148	NA|NA|NA
CLUMA_CG006583	7159.AAEL004460-PA	1.7e-154	552.7	Nematocera			3.1.6.14	ko:K01137	ko00531,ko01100,ko04142,map00531,map01100,map04142	M00078,M00079	R07808,R07819		ko00000,ko00001,ko00002,ko01000				Arthropoda	38E91@33154,3BCUU@33208,3D1EQ@33213,3SJ7M@50557,41V1N@6656,44XM7@7147,45E2N@7148,COG3119@1,KOG3731@2759	NA|NA|NA	G	Sulfatase
CLUMA_CG006582	7159.AAEL006830-PA	1.1e-191	676.4	Nematocera													Arthropoda	2QQ50@2759,39WEM@33154,3BEDH@33208,3CZDD@33213,3SK9D@50557,41UWG@6656,44YF1@7147,45D1E@7148,COG3386@1	NA|NA|NA	O	Yellow protein
CLUMA_CG006580	7165.AGAP005490-PA	0.0	1402.9	Nematocera		GO:0003008,GO:0003674,GO:0005215,GO:0005216,GO:0005244,GO:0005245,GO:0005261,GO:0005262,GO:0005575,GO:0005623,GO:0006810,GO:0006811,GO:0006812,GO:0006816,GO:0006897,GO:0006914,GO:0007154,GO:0007267,GO:0007268,GO:0007274,GO:0007528,GO:0007600,GO:0008150,GO:0008152,GO:0008324,GO:0008582,GO:0009056,GO:0009266,GO:0009581,GO:0009582,GO:0009605,GO:0009628,GO:0009987,GO:0015075,GO:0015085,GO:0015267,GO:0015318,GO:0016043,GO:0016048,GO:0016192,GO:0016236,GO:0019233,GO:0022411,GO:0022803,GO:0022832,GO:0022836,GO:0022838,GO:0022839,GO:0022843,GO:0022857,GO:0022890,GO:0023052,GO:0030001,GO:0032501,GO:0032984,GO:0034220,GO:0036465,GO:0040008,GO:0043933,GO:0044087,GO:0044237,GO:0044248,GO:0044456,GO:0044464,GO:0045202,GO:0045886,GO:0045926,GO:0046873,GO:0048488,GO:0048519,GO:0048523,GO:0048638,GO:0048640,GO:0048786,GO:0050789,GO:0050793,GO:0050794,GO:0050803,GO:0050807,GO:0050808,GO:0050877,GO:0050896,GO:0050906,GO:0050951,GO:0050961,GO:0050965,GO:0051093,GO:0051128,GO:0051129,GO:0051179,GO:0051234,GO:0051239,GO:0051241,GO:0051606,GO:0051641,GO:0051649,GO:0051960,GO:0051961,GO:0051963,GO:0051964,GO:0055085,GO:0061919,GO:0065007,GO:0065008,GO:0070588,GO:0070838,GO:0071840,GO:0072511,GO:0097352,GO:0097458,GO:0098655,GO:0098657,GO:0098660,GO:0098662,GO:0098793,GO:0098916,GO:0099003,GO:0099504,GO:0099536,GO:0099537,GO:1904396,GO:1904397,GO:1905809,GO:2000026		ko:K04860	ko04010,ko04260,ko04261,ko04921,ko05410,ko05412,ko05414,map04010,map04260,map04261,map04921,map05410,map05412,map05414				ko00000,ko00001,ko04040	8.A.18.3			Arthropoda	38H7U@33154,3B9G8@33208,3CU8E@33213,3SHAC@50557,41W0I@6656,45167@7147,45D84@7148,KOG2353@1,KOG2353@2759	NA|NA|NA	PT	Calcium channel
CLUMA_CG006587	7165.AGAP005323-PA	1.1e-128	466.5	Nematocera		GO:0003674,GO:0003824,GO:0003884,GO:0005575,GO:0005622,GO:0005623,GO:0005737,GO:0005777,GO:0006082,GO:0006520,GO:0006807,GO:0008150,GO:0008152,GO:0008445,GO:0009987,GO:0015922,GO:0016491,GO:0016638,GO:0016641,GO:0019752,GO:0042579,GO:0043226,GO:0043227,GO:0043229,GO:0043231,GO:0043436,GO:0044237,GO:0044238,GO:0044281,GO:0044424,GO:0044444,GO:0044464,GO:0046416,GO:0055114,GO:0071704,GO:1901564,GO:1901605	1.4.3.1	ko:K00272	ko00250,ko04146,map00250,map04146		R00359	RC00006	ko00000,ko00001,ko01000				Arthropoda	39SQP@33154,3BI8C@33208,3D0HB@33213,3SGSI@50557,41U4E@6656,451JD@7147,45DBD@7148,COG0665@1,KOG3923@2759	NA|NA|NA	E	D-amino acid oxidase
CLUMA_CG006586	7165.AGAP001765-PA	3e-67	263.1	Nematocera		GO:0000138,GO:0000226,GO:0000785,GO:0003674,GO:0005488,GO:0005515,GO:0005575,GO:0005622,GO:0005623,GO:0005694,GO:0005737,GO:0005794,GO:0005795,GO:0005819,GO:0005856,GO:0006810,GO:0006996,GO:0007010,GO:0007017,GO:0007049,GO:0007098,GO:0008150,GO:0009987,GO:0012505,GO:0015630,GO:0016043,GO:0016192,GO:0017016,GO:0017137,GO:0019899,GO:0022402,GO:0030306,GO:0031023,GO:0031267,GO:0031984,GO:0031985,GO:0042802,GO:0042803,GO:0043226,GO:0043227,GO:0043228,GO:0043229,GO:0043231,GO:0043232,GO:0044422,GO:0044424,GO:0044427,GO:0044430,GO:0044431,GO:0044444,GO:0044446,GO:0044464,GO:0046983,GO:0048193,GO:0048471,GO:0051020,GO:0051179,GO:0051234,GO:0071840,GO:0098791		ko:K16731					ko00000,ko03036,ko04131				Arthropoda	398P7@33154,3BH3T@33208,3CUMD@33213,3SK3W@50557,41TXC@6656,44Z8M@7147,45F4Z@7148,KOG0992@1,KOG0992@2759	NA|NA|NA	S	golgin-97, RanBP2alpha,Imh1p and p230/golgin-245
CLUMA_CG006585	7159.AAEL001139-PA	1.6e-287	995.3	Nematocera		GO:0003674,GO:0003824,GO:0004672,GO:0004674,GO:0005575,GO:0005622,GO:0005623,GO:0005634,GO:0005737,GO:0006464,GO:0006468,GO:0006486,GO:0006487,GO:0006793,GO:0006796,GO:0006807,GO:0007154,GO:0007165,GO:0007528,GO:0008150,GO:0008152,GO:0009058,GO:0009059,GO:0009100,GO:0009101,GO:0009987,GO:0016043,GO:0016301,GO:0016310,GO:0016740,GO:0016772,GO:0016773,GO:0019538,GO:0023052,GO:0034645,GO:0035556,GO:0036211,GO:0043170,GO:0043226,GO:0043227,GO:0043229,GO:0043231,GO:0043412,GO:0043413,GO:0044237,GO:0044238,GO:0044249,GO:0044260,GO:0044267,GO:0044424,GO:0044464,GO:0050789,GO:0050794,GO:0050808,GO:0050896,GO:0051716,GO:0065007,GO:0070085,GO:0071704,GO:0071840,GO:0140096,GO:1901135,GO:1901137,GO:1901564,GO:1901566,GO:1901576	2.7.11.1	ko:K08796					ko00000,ko01000,ko01001,ko03036,ko04131				Arthropoda	38BGN@33154,3BEZ0@33208,3CV8K@33213,3SHVC@50557,41VI7@6656,4510J@7147,45C4P@7148,KOG0588@1,KOG0588@2759	NA|NA|NA	D	Br serine
CLUMA_CG006584	7165.AGAP001562-PA	1.3e-78	300.8	Nematocera													Arthropoda	3A9GZ@33154,3BUUY@33208,3DBT6@33213,3SP79@50557,4218J@6656,4556I@7147,45BQP@7148,KOG3594@1,KOG4289@2759	NA|NA|NA	T	7 transmembrane receptor (Secretin family)
CLUMA_CG006589	7176.CPIJ000665-PA	2.9e-83	315.5	Nematocera	GALE2												Arthropoda	3A1JZ@33154,3BQT2@33208,3D7K0@33213,3SQ7H@50557,427EY@6656,44ZPH@7147,45DT7@7148,KOG3587@1,KOG3587@2759	NA|NA|NA	W	Galectin
CLUMA_CG006588	7159.AAEL008793-PA	4.8e-177	627.5	Nematocera													Arthropoda	38BD1@33154,3BDGV@33208,3CRQR@33213,3SH4Y@50557,41V6S@6656,44ZUD@7147,45CGF@7148,KOG2819@1,KOG2819@2759	NA|NA|NA	S	Uncharacterised protein family (UPF0183)
CLUMA_CG021228	43151.ADAC004734-PA	4.7e-162	577.4	Nematocera		GO:0003674,GO:0003824,GO:0003863,GO:0005575,GO:0005622,GO:0005623,GO:0005737,GO:0005739,GO:0005759,GO:0006139,GO:0006163,GO:0006164,GO:0006637,GO:0006725,GO:0006732,GO:0006753,GO:0006790,GO:0006793,GO:0006796,GO:0006807,GO:0008150,GO:0008152,GO:0009058,GO:0009108,GO:0009117,GO:0009150,GO:0009152,GO:0009165,GO:0009259,GO:0009260,GO:0009987,GO:0016491,GO:0016624,GO:0016903,GO:0017086,GO:0018130,GO:0019438,GO:0019637,GO:0019693,GO:0031974,GO:0032991,GO:0033865,GO:0033866,GO:0033875,GO:0034030,GO:0034032,GO:0034033,GO:0034641,GO:0034654,GO:0035337,GO:0035383,GO:0035384,GO:0043226,GO:0043227,GO:0043229,GO:0043231,GO:0043233,GO:0043603,GO:0043604,GO:0044237,GO:0044238,GO:0044249,GO:0044271,GO:0044272,GO:0044281,GO:0044422,GO:0044424,GO:0044429,GO:0044444,GO:0044446,GO:0044464,GO:0046390,GO:0046483,GO:0046949,GO:0051186,GO:0051188,GO:0055086,GO:0055114,GO:0070013,GO:0071616,GO:0071704,GO:0072521,GO:0072522,GO:0090407,GO:0098798,GO:1901135,GO:1901137,GO:1901293,GO:1901360,GO:1901362,GO:1901564,GO:1901566,GO:1901568,GO:1901570,GO:1901576	1.2.4.4	ko:K00167	ko00280,ko00640,ko01100,ko01110,ko01130,map00280,map00640,map01100,map01110,map01130	M00036	R07599,R07600,R07601,R07602,R07603,R07604,R10996,R10997	RC00027,RC00627,RC02743,RC02883,RC02949,RC02953	br01601,ko00000,ko00001,ko00002,ko01000				Arthropoda	38BVR@33154,3BFJA@33208,3CTI5@33213,3SKE2@50557,41UBP@6656,4518I@7147,45DYQ@7148,COG0022@1,KOG0525@2759	NA|NA|NA	C	Transketolase, C-terminal domain
CLUMA_CG020292	7159.AAEL001614-PA	2.6e-26	125.6	Nematocera		GO:0000381,GO:0008150,GO:0010468,GO:0019219,GO:0019222,GO:0031323,GO:0043484,GO:0048024,GO:0050684,GO:0050789,GO:0050794,GO:0051171,GO:0051252,GO:0060255,GO:0065007,GO:0080090,GO:1903311											Arthropoda	295KW@1,2RCJ6@2759,38EZ5@33154,3BM8X@33208,3D2JY@33213,3SPCQ@50557,420W9@6656,452YG@7147,45JRM@7148	NA|NA|NA	S	Pfam:HCaRG
CLUMA_CG020749	7159.AAEL001113-PA	2.8e-213	748.0	Nematocera													Arthropoda	38CXA@33154,3BBSD@33208,3CR7D@33213,3SINN@50557,41THY@6656,450FQ@7147,45DFX@7148,KOG2532@1,KOG2532@2759	NA|NA|NA	G	Inorganic phosphate cotransporter
CLUMA_CG022448	43151.ADAC009374-PA	1e-30	140.6	Nematocera													Arthropoda	38VP7@33154,3C5Z0@33208,3DM0X@33213,3SRQZ@50557,425EX@6656,456GJ@7147,45JXC@7148,COG5640@1,KOG3627@2759	NA|NA|NA	O	Trypsin-like serine protease
CLUMA_CG008144	7165.AGAP001417-PA	2.9e-44	184.5	Nematocera		GO:0003674,GO:0005215,GO:0005342,GO:0005575,GO:0005622,GO:0005623,GO:0005737,GO:0005739,GO:0005740,GO:0005743,GO:0006082,GO:0006090,GO:0006810,GO:0006811,GO:0006820,GO:0006839,GO:0006848,GO:0006850,GO:0008028,GO:0008150,GO:0008152,GO:0008509,GO:0008514,GO:0009987,GO:0015075,GO:0015318,GO:0015711,GO:0015718,GO:0015849,GO:0016020,GO:0016021,GO:0019752,GO:0019866,GO:0022857,GO:0031090,GO:0031224,GO:0031300,GO:0031301,GO:0031304,GO:0031305,GO:0031966,GO:0031967,GO:0031975,GO:0032592,GO:0032787,GO:0034220,GO:0043226,GO:0043227,GO:0043229,GO:0043231,GO:0043436,GO:0044237,GO:0044281,GO:0044422,GO:0044424,GO:0044425,GO:0044429,GO:0044444,GO:0044446,GO:0044455,GO:0044464,GO:0046942,GO:0046943,GO:0050833,GO:0051179,GO:0051234,GO:0055085,GO:0071702,GO:0071704,GO:0098573,GO:0098656,GO:1901475,GO:1903825,GO:1905039,GO:1990542		ko:K22138					ko00000,ko02000,ko03029	2.A.105.1			Arthropoda	3A5JS@33154,3BSV6@33208,3D9BE@33213,3SN0H@50557,41ZRI@6656,4540A@7147,45IKN@7148,KOG1590@1,KOG1590@2759	NA|NA|NA	C	Mediates the uptake of pyruvate into mitochondria
CLUMA_CG020743	7159.AAEL004888-PA	1.1e-124	453.8	Nematocera	CYP306A1	GO:0000003,GO:0001667,GO:0001700,GO:0002064,GO:0002065,GO:0002066,GO:0002165,GO:0003006,GO:0003674,GO:0003824,GO:0004497,GO:0005575,GO:0005622,GO:0005623,GO:0005737,GO:0005783,GO:0006066,GO:0006629,GO:0006694,GO:0006697,GO:0006928,GO:0007275,GO:0007276,GO:0007281,GO:0007292,GO:0007297,GO:0007298,GO:0008150,GO:0008152,GO:0008202,GO:0008205,GO:0008395,GO:0008610,GO:0009058,GO:0009790,GO:0009791,GO:0009792,GO:0009888,GO:0009987,GO:0010631,GO:0010817,GO:0012505,GO:0016125,GO:0016126,GO:0016477,GO:0016491,GO:0019953,GO:0022412,GO:0022414,GO:0030154,GO:0030707,GO:0030855,GO:0032501,GO:0032502,GO:0032504,GO:0034754,GO:0035302,GO:0040011,GO:0042180,GO:0042181,GO:0042445,GO:0042446,GO:0043226,GO:0043227,GO:0043229,GO:0043231,GO:0044237,GO:0044238,GO:0044249,GO:0044281,GO:0044283,GO:0044424,GO:0044444,GO:0044464,GO:0044703,GO:0045455,GO:0045456,GO:0046165,GO:0048468,GO:0048477,GO:0048609,GO:0048856,GO:0048869,GO:0048870,GO:0051179,GO:0051674,GO:0051704,GO:0055114,GO:0060429,GO:0065007,GO:0065008,GO:0071704,GO:0090130,GO:0090132,GO:1901360,GO:1901362,GO:1901576,GO:1901615,GO:1901617,GO:1902652,GO:1902653		ko:K10720	ko00981,map00981		R08133,R08136	RC00963	ko00000,ko00001,ko00199				Arthropoda	39SXI@33154,3BG1W@33208,3D3IZ@33213,3SJC7@50557,41UYC@6656,44Y6H@7147,45C8F@7148,COG2124@1,KOG0156@2759	NA|NA|NA	Q	cytochrome P450
CLUMA_CG023809	7176.CPIJ016857-PA	1.2e-163	583.2	Nematocera				ko:K14999					ko00000,ko00199,ko01000				Arthropoda	38BTY@33154,3BF8S@33208,3CV2F@33213,3SSXM@50557,425CE@6656,4565M@7147,45HKN@7148,COG2124@1,KOG0158@2759	NA|NA|NA	Q	Cytochrome P450
CLUMA_CG013138	43151.ADAC005595-PA	4.9e-70	270.8	Nematocera		GO:0005575,GO:0005622,GO:0005623,GO:0006810,GO:0006888,GO:0008150,GO:0016192,GO:0030008,GO:0032991,GO:0044424,GO:0044464,GO:0046907,GO:0048193,GO:0051179,GO:0051234,GO:0051641,GO:0051649,GO:0099023		ko:K20280					ko00000,ko04131				Arthropoda	38DX5@33154,3BFAD@33208,3CTDK@33213,3SGCG@50557,41TCD@6656,44XYJ@7147,45CGN@7148,COG5128@1,KOG3315@2759	NA|NA|NA	U	Transport protein particle (TRAPP) component
CLUMA_CG013139	7217.FBpp0114533	2.2e-30	138.3	Drosophilidae		GO:0003674,GO:0003824,GO:0003954,GO:0005575,GO:0005622,GO:0005623,GO:0005737,GO:0005739,GO:0005740,GO:0005743,GO:0005746,GO:0005747,GO:0006091,GO:0006119,GO:0006120,GO:0006139,GO:0006163,GO:0006725,GO:0006753,GO:0006793,GO:0006796,GO:0006807,GO:0008150,GO:0008152,GO:0009117,GO:0009123,GO:0009126,GO:0009141,GO:0009144,GO:0009150,GO:0009161,GO:0009167,GO:0009199,GO:0009205,GO:0009259,GO:0009987,GO:0015980,GO:0016020,GO:0016310,GO:0016491,GO:0016651,GO:0017144,GO:0019637,GO:0019693,GO:0019866,GO:0022900,GO:0022904,GO:0030964,GO:0031090,GO:0031966,GO:0031967,GO:0031975,GO:0032991,GO:0034641,GO:0042773,GO:0042775,GO:0043226,GO:0043227,GO:0043229,GO:0043231,GO:0044237,GO:0044238,GO:0044281,GO:0044422,GO:0044424,GO:0044425,GO:0044429,GO:0044444,GO:0044446,GO:0044455,GO:0044464,GO:0045271,GO:0045333,GO:0046034,GO:0046483,GO:0055086,GO:0055114,GO:0070469,GO:0071704,GO:0072521,GO:0098796,GO:0098798,GO:0098800,GO:0098803,GO:1901135,GO:1901360,GO:1901564,GO:1902494,GO:1990204		ko:K03960	ko00190,ko01100,ko04714,ko04723,ko04932,ko05010,ko05012,ko05016,map00190,map01100,map04714,map04723,map04932,map05010,map05012,map05016	M00147			ko00000,ko00001,ko00002	3.D.1.6			Arthropoda	2CGVT@1,2S8GT@2759,3A950@33154,3BUZ6@33208,3DBHU@33213,3SP4K@50557,421DN@6656,453PT@7147,45Y3J@7214	NA|NA|NA	C	NADH dehydrogenase (ubiquinone) activity
CLUMA_CG013134	7165.AGAP006068-PA	7.8e-83	315.1	Nematocera													Arthropoda	28JJT@1,2QRYZ@2759,39TMY@33154,3BIRH@33208,3D5S2@33213,3SKRM@50557,41XXG@6656,458U8@7147,45BHJ@7148	NA|NA|NA	S	Protein of unknown function (DUF229)
CLUMA_CG013136	43151.ADAC006043-PA	1.7e-139	503.1	Nematocera		GO:0003674,GO:0005488,GO:0005515,GO:0008150,GO:0009892,GO:0010468,GO:0010605,GO:0010629,GO:0019222,GO:0019899,GO:0042826,GO:0048519,GO:0050789,GO:0060255,GO:0065007											Arthropoda	39T85@33154,3BAIZ@33208,3D3PG@33213,3SH7M@50557,41V25@6656,44ZU0@7147,45BCQ@7148,COG2940@1,KOG2084@2759	NA|NA|NA	B	SET (Su(var)3-9, Enhancer-of-zeste, Trithorax) domain
CLUMA_CG013137	7159.AAEL002106-PA	4.9e-63	248.4	Nematocera		GO:0000976,GO:0000977,GO:0000978,GO:0000987,GO:0000992,GO:0001006,GO:0001011,GO:0001012,GO:0001016,GO:0001032,GO:0001067,GO:0003674,GO:0003676,GO:0003677,GO:0003681,GO:0003690,GO:0003700,GO:0005488,GO:0005515,GO:0005575,GO:0005622,GO:0005623,GO:0005634,GO:0005667,GO:0006139,GO:0006351,GO:0006355,GO:0006366,GO:0006383,GO:0006725,GO:0006807,GO:0008150,GO:0008152,GO:0009058,GO:0009059,GO:0009301,GO:0009889,GO:0009987,GO:0010467,GO:0010468,GO:0010556,GO:0016043,GO:0016070,GO:0016073,GO:0018130,GO:0019185,GO:0019219,GO:0019222,GO:0019438,GO:0022607,GO:0031323,GO:0031326,GO:0032774,GO:0032991,GO:0034622,GO:0034641,GO:0034645,GO:0034654,GO:0034660,GO:0042795,GO:0042796,GO:0043170,GO:0043226,GO:0043227,GO:0043229,GO:0043231,GO:0043565,GO:0043933,GO:0044085,GO:0044212,GO:0044237,GO:0044238,GO:0044249,GO:0044260,GO:0044271,GO:0044422,GO:0044424,GO:0044428,GO:0044446,GO:0044464,GO:0044798,GO:0046483,GO:0050789,GO:0050794,GO:0051171,GO:0051252,GO:0060255,GO:0065003,GO:0065004,GO:0065007,GO:0071704,GO:0071824,GO:0071840,GO:0080090,GO:0090304,GO:0097159,GO:0097659,GO:0098781,GO:0140110,GO:1901360,GO:1901362,GO:1901363,GO:1901576,GO:1903506,GO:1990837,GO:2000112,GO:2001141		ko:K15210					ko00000,ko03021				Arthropoda	38ETS@33154,3BCMR@33208,3CV8U@33213,3SMT9@50557,41ZZ7@6656,450FG@7147,45DSK@7148,KOG2664@1,KOG2664@2759	NA|NA|NA	K	snRNA-activating protein of 50kDa MW C terminal
CLUMA_CG016556	7370.XP_005182245.1	2e-53	214.9	Diptera		GO:0000375,GO:0000377,GO:0000387,GO:0000398,GO:0003674,GO:0003676,GO:0003723,GO:0005488,GO:0005575,GO:0005622,GO:0005623,GO:0005634,GO:0005681,GO:0005682,GO:0005685,GO:0005686,GO:0006139,GO:0006396,GO:0006397,GO:0006725,GO:0006807,GO:0008150,GO:0008152,GO:0008380,GO:0009987,GO:0010467,GO:0016043,GO:0016070,GO:0016071,GO:0022607,GO:0022613,GO:0022618,GO:0030532,GO:0032991,GO:0034622,GO:0034641,GO:0043170,GO:0043226,GO:0043227,GO:0043229,GO:0043231,GO:0043933,GO:0044085,GO:0044237,GO:0044238,GO:0044422,GO:0044424,GO:0044428,GO:0044446,GO:0044464,GO:0046483,GO:0046540,GO:0065003,GO:0071704,GO:0071826,GO:0071840,GO:0090304,GO:0097159,GO:0097525,GO:0097526,GO:0120114,GO:1901360,GO:1901363,GO:1990904		ko:K11096	ko03040,map03040	M00351,M00352,M00354,M00355,M00398			ko00000,ko00001,ko00002,ko03032,ko03041				Arthropoda	3A1WS@33154,3BQB8@33208,3D7B6@33213,3SMK1@50557,41ZAJ@6656,453H4@7147,COG1958@1,KOG3459@2759	NA|NA|NA	A	It is involved in the biological process described with RNA splicing
CLUMA_CG008147	43151.ADAC005664-PA	1.6e-41	176.0	Nematocera													Arthropoda	3A13R@33154,3BTBK@33208,3D9JA@33213,3SZYX@50557,42AHH@6656,45967@7147,45IJW@7148,KOG3397@1,KOG3397@2759	NA|NA|NA	S	Acetyltransferase (GNAT) domain
CLUMA_CG006727	7165.AGAP010239-PA	3e-158	564.7	Nematocera				ko:K09511					ko00000,ko03110				Arthropoda	38BTN@33154,3BCDV@33208,3CTA3@33213,3SIHI@50557,41U0R@6656,450E7@7147,45CYP@7148,COG0484@1,KOG0714@2759	NA|NA|NA	O	DnaJ C terminal domain
CLUMA_CG006724	7220.FBpp0133068	2.9e-130	471.9	Drosophilidae	Y-g	GO:0006582,GO:0006725,GO:0007275,GO:0008150,GO:0008152,GO:0009058,GO:0009987,GO:0018958,GO:0019438,GO:0019748,GO:0032501,GO:0032502,GO:0042335,GO:0042438,GO:0042440,GO:0043473,GO:0044237,GO:0044249,GO:0044550,GO:0046148,GO:0046189,GO:0048066,GO:0048067,GO:0048856,GO:0071704,GO:1901360,GO:1901362,GO:1901576,GO:1901615,GO:1901617											Arthropoda	2RVWU@2759,39TM9@33154,3BDMF@33208,3D4SU@33213,3SIAM@50557,41WD3@6656,44ZBT@7147,45WW2@7214,COG3386@1	NA|NA|NA	G	Major royal jelly protein
CLUMA_CG006723	7159.AAEL007227-PA	0.0	1476.5	Nematocera		GO:0003674,GO:0005488,GO:0008270,GO:0043167,GO:0043169,GO:0046872,GO:0046914	2.3.2.27	ko:K12169					ko00000,ko01000,ko04121				Arthropoda	38GZX@33154,3BF05@33208,3CXV5@33213,3SI7Q@50557,41Y5V@6656,44WZX@7147,45DH5@7148,KOG2242@1,KOG2242@2759,KOG4692@1,KOG4692@2759	NA|NA|NA	O	Domain in SPla and the RYanodine Receptor.
CLUMA_CG006050	7176.CPIJ004305-PA	1.4e-82	313.5	Nematocera													Arthropoda	38XKG@33154,3BK39@33208,3D067@33213,3SIC7@50557,41XUG@6656,4536C@7147,45GB0@7148,COG5640@1,KOG3627@2759	NA|NA|NA	O	Trypsin-like serine protease
CLUMA_CG006720	7176.CPIJ012520-PA	3.2e-86	325.5	Nematocera	Spf45	GO:0000375,GO:0000377,GO:0000381,GO:0000398,GO:0001654,GO:0001745,GO:0006139,GO:0006259,GO:0006281,GO:0006396,GO:0006397,GO:0006725,GO:0006807,GO:0006950,GO:0006974,GO:0007275,GO:0007423,GO:0008150,GO:0008152,GO:0008380,GO:0009653,GO:0009887,GO:0009987,GO:0010467,GO:0010468,GO:0016070,GO:0016071,GO:0019219,GO:0019222,GO:0031323,GO:0032501,GO:0032502,GO:0033554,GO:0034641,GO:0043170,GO:0043484,GO:0044237,GO:0044238,GO:0044260,GO:0046483,GO:0048024,GO:0048513,GO:0048592,GO:0048731,GO:0048749,GO:0048856,GO:0050684,GO:0050789,GO:0050794,GO:0050896,GO:0051171,GO:0051252,GO:0051716,GO:0060255,GO:0065007,GO:0071704,GO:0080090,GO:0090304,GO:0090596,GO:1901360,GO:1903311		ko:K12840	ko03040,map03040				ko00000,ko00001,ko03041				Arthropoda	39S6X@33154,3BBW5@33208,3CXBW@33213,3SHIW@50557,41XY8@6656,44XUF@7147,45DMR@7148,KOG1996@1,KOG1996@2759	NA|NA|NA	A	glycine rich nucleic binding domain
CLUMA_CG014857	34740.HMEL002154-PA	0.0	5784.5	Lepidoptera													Arthropoda	38BUP@33154,3BA2W@33208,3CUNH@33213,3SKFR@50557,41VHE@6656,4430M@7088,KOG1217@1,KOG1217@2759	NA|NA|NA	T	Epidermal growth factor-like domain.
CLUMA_CG014854	7159.AAEL006966-PC	7.5e-31	141.4	Nematocera				ko:K19404					ko00000,ko01000				Arthropoda	28N19@1,2S0GJ@2759,3A225@33154,3BQJB@33208,3D7UY@33213,3SM6U@50557,41Z5R@6656,44YCW@7147,45BDS@7148	NA|NA|NA	O	Lipase
CLUMA_CG023802	7176.CPIJ001745-PA	3.8e-102	378.6	Nematocera													Arthropoda	38DUK@33154,3BA6U@33208,3CUQS@33213,3SQFT@50557,41X6V@6656,44ZP4@7147,45K14@7148,COG2866@1,KOG2650@2759	NA|NA|NA	O	Zn_pept
CLUMA_CG023807	7222.FBpp0146077	1.3e-72	280.0	Drosophilidae	AlkB	GO:0000228,GO:0000785,GO:0000790,GO:0000791,GO:0003674,GO:0003824,GO:0003906,GO:0005488,GO:0005506,GO:0005575,GO:0005622,GO:0005623,GO:0005634,GO:0005694,GO:0005719,GO:0005737,GO:0005739,GO:0006139,GO:0006259,GO:0006281,GO:0006304,GO:0006725,GO:0006807,GO:0006950,GO:0006974,GO:0008150,GO:0008152,GO:0008198,GO:0009987,GO:0016070,GO:0016491,GO:0016705,GO:0016706,GO:0031974,GO:0031981,GO:0033554,GO:0034641,GO:0035510,GO:0035511,GO:0035552,GO:0042245,GO:0043167,GO:0043169,GO:0043170,GO:0043226,GO:0043227,GO:0043228,GO:0043229,GO:0043231,GO:0043232,GO:0043233,GO:0043412,GO:0043734,GO:0044237,GO:0044238,GO:0044260,GO:0044422,GO:0044424,GO:0044427,GO:0044428,GO:0044444,GO:0044446,GO:0044454,GO:0044464,GO:0044728,GO:0046483,GO:0046872,GO:0046914,GO:0050896,GO:0051213,GO:0051716,GO:0055114,GO:0070013,GO:0070579,GO:0070988,GO:0070989,GO:0071704,GO:0080111,GO:0090304,GO:0140097,GO:1901360	4.2.99.18	ko:K10765					ko00000,ko01000				Arthropoda	38GMG@33154,3BAF7@33208,3D1DF@33213,3SK7N@50557,41UK8@6656,452V1@7147,45T4K@7214,COG3145@1,KOG2731@2759	NA|NA|NA	A	Oxidoreductase activity, acting on paired donors, with incorporation or reduction of molecular oxygen, 2-oxoglutarate as one donor, and incorporation of one atom each of oxygen into both donors. It is involved in the biological process described with oxidation-reduction process
CLUMA_CG023806	7165.AGAP009076-PA	1.1e-187	663.3	Nematocera			2.3.1.7	ko:K00624	ko04146,map04146		R02396	RC00004,RC00037	ko00000,ko00001,ko01000				Arthropoda	38CAT@33154,3BAAZ@33208,3CRF9@33213,3SIH9@50557,41TF4@6656,450T6@7147,45GXT@7148,KOG3717@1,KOG3717@2759	NA|NA|NA	I	Belongs to the carnitine choline acetyltransferase family
CLUMA_CG023805	7260.FBpp0246371	2.1e-19	103.6	Drosophilidae		GO:0000151,GO:0005575,GO:0005622,GO:0005623,GO:0006508,GO:0006511,GO:0006807,GO:0008150,GO:0008152,GO:0009056,GO:0009057,GO:0009987,GO:0010498,GO:0019005,GO:0019538,GO:0019941,GO:0030163,GO:0031146,GO:0031461,GO:0032991,GO:0043161,GO:0043170,GO:0043632,GO:0044237,GO:0044238,GO:0044248,GO:0044257,GO:0044260,GO:0044265,GO:0044267,GO:0044424,GO:0044464,GO:0051603,GO:0071704,GO:1901564,GO:1901565,GO:1901575,GO:1902494,GO:1990234		ko:K10262					ko00000,ko04121				Arthropoda	28NFJ@1,2QV15@2759,38DB7@33154,3BDKQ@33208,3CUY2@33213,3SNH9@50557,41ZFC@6656,4530H@7147,45XUF@7214	NA|NA|NA	S	F-box WD repeat-containing protein 4
CLUMA_CG023804	43151.ADAC000921-PA	5.5e-19	100.5	Nematocera													Arthropoda	3A4EW@33154,3BUZG@33208,3D83R@33213,3SPBQ@50557,421E3@6656,454HU@7147,45J4I@7148,KOG4517@1,KOG4517@2759	NA|NA|NA	S	Uncharacterized conserved protein (DUF2367)
CLUMA_CG016550	7237.FBpp0306137	3.4e-130	471.9	Drosophilidae		GO:0003674,GO:0005215,GO:0005216,GO:0005261,GO:0005272,GO:0005575,GO:0006810,GO:0006811,GO:0006812,GO:0006814,GO:0008150,GO:0008324,GO:0015075,GO:0015077,GO:0015081,GO:0015267,GO:0015318,GO:0015672,GO:0016020,GO:0016021,GO:0022803,GO:0022838,GO:0022857,GO:0022890,GO:0030001,GO:0031224,GO:0034220,GO:0035725,GO:0044425,GO:0046873,GO:0051179,GO:0051234,GO:0055085,GO:0098655,GO:0098660,GO:0098662											Arthropoda	3A49J@33154,3BRE3@33208,3D8N9@33213,3SKMV@50557,42018@6656,4523M@7147,45NF4@7214,KOG4294@1,KOG4294@2759	NA|NA|NA	P	sodium channel activity. It is involved in the biological process described with sodium ion transport
CLUMA_CG023777	13037.EHJ78573	1.3e-11	75.5	Lepidoptera		GO:0005575,GO:0005622,GO:0005623,GO:0005737,GO:0005829,GO:0006732,GO:0006777,GO:0006793,GO:0006796,GO:0006807,GO:0008150,GO:0008152,GO:0009058,GO:0009108,GO:0009987,GO:0018130,GO:0019538,GO:0019637,GO:0019720,GO:0043170,GO:0043545,GO:0044237,GO:0044238,GO:0044249,GO:0044260,GO:0044267,GO:0044424,GO:0044444,GO:0044464,GO:0046483,GO:0051186,GO:0051188,GO:0051189,GO:0071704,GO:0090407,GO:1901360,GO:1901362,GO:1901564,GO:1901566,GO:1901576		ko:K21232	ko04122,map04122				ko00000,ko00001				Arthropoda	3AC6V@33154,3BVM6@33208,3DC5W@33213,3SPW0@50557,423VB@6656,44AHJ@7088,KOG3474@1,KOG3474@2759	NA|NA|NA	C	ThiS family
CLUMA_CG021359	7244.FBpp0226176	2.2e-40	172.9	Drosophilidae	spz5	GO:0000902,GO:0000904,GO:0003674,GO:0005102,GO:0005121,GO:0005488,GO:0005515,GO:0005575,GO:0005576,GO:0006928,GO:0006935,GO:0007154,GO:0007165,GO:0007166,GO:0007275,GO:0007399,GO:0007409,GO:0007411,GO:0007417,GO:0008045,GO:0008063,GO:0008083,GO:0008150,GO:0009605,GO:0009653,GO:0009966,GO:0009987,GO:0010469,GO:0010646,GO:0010941,GO:0016043,GO:0021551,GO:0021556,GO:0022008,GO:0023051,GO:0023052,GO:0030030,GO:0030154,GO:0030182,GO:0030545,GO:0031175,GO:0031637,GO:0032501,GO:0032502,GO:0032989,GO:0032990,GO:0040011,GO:0042221,GO:0042330,GO:0048018,GO:0048167,GO:0048168,GO:0048468,GO:0048583,GO:0048646,GO:0048666,GO:0048667,GO:0048699,GO:0048731,GO:0048812,GO:0048856,GO:0048858,GO:0048869,GO:0050789,GO:0050794,GO:0050804,GO:0050896,GO:0051716,GO:0061564,GO:0065007,GO:0065008,GO:0065009,GO:0071840,GO:0097485,GO:0098772,GO:0099177,GO:0120036,GO:0120039											Arthropoda	2C9ZU@1,2S37H@2759,3A48D@33154,3BS7E@33208,3D89D@33213,3SNA8@50557,4202I@6656,44Z5T@7147,45QGW@7214	NA|NA|NA	S	Spaetzle
CLUMA_CG019622	7159.AAEL005985-PA	1.8e-81	309.7	Nematocera	Atg13	GO:0000045,GO:0000407,GO:0001894,GO:0001932,GO:0001934,GO:0002165,GO:0003008,GO:0003674,GO:0005488,GO:0005515,GO:0005575,GO:0005622,GO:0005623,GO:0005737,GO:0005829,GO:0006914,GO:0006996,GO:0007033,GO:0007275,GO:0007552,GO:0007586,GO:0008150,GO:0008152,GO:0008219,GO:0009056,GO:0009653,GO:0009791,GO:0009886,GO:0009893,GO:0009894,GO:0009987,GO:0010506,GO:0010562,GO:0010604,GO:0010623,GO:0010669,GO:0010720,GO:0010941,GO:0010942,GO:0012501,GO:0016043,GO:0016236,GO:0019207,GO:0019220,GO:0019222,GO:0019887,GO:0019899,GO:0019900,GO:0019901,GO:0022600,GO:0022607,GO:0030154,GO:0030234,GO:0030277,GO:0031323,GO:0031325,GO:0031329,GO:0031399,GO:0031401,GO:0032147,GO:0032268,GO:0032270,GO:0032501,GO:0032502,GO:0032991,GO:0033674,GO:0035069,GO:0035096,GO:0042325,GO:0042327,GO:0042592,GO:0042981,GO:0043065,GO:0043067,GO:0043068,GO:0043085,GO:0043549,GO:0043900,GO:0043902,GO:0044085,GO:0044093,GO:0044237,GO:0044248,GO:0044424,GO:0044444,GO:0044464,GO:0045477,GO:0045595,GO:0045597,GO:0045850,GO:0045859,GO:0045860,GO:0045937,GO:0048468,GO:0048518,GO:0048522,GO:0048707,GO:0048856,GO:0048869,GO:0048871,GO:0050789,GO:0050790,GO:0050793,GO:0050794,GO:0051094,GO:0051171,GO:0051173,GO:0051174,GO:0051239,GO:0051240,GO:0051246,GO:0051247,GO:0051338,GO:0051347,GO:0060033,GO:0060249,GO:0060255,GO:0060284,GO:0060729,GO:0061695,GO:0061919,GO:0065007,GO:0065008,GO:0065009,GO:0070925,GO:0071840,GO:0080090,GO:0098772,GO:1902494,GO:1902554,GO:1902911,GO:1904747,GO:1904748,GO:1905037,GO:1905879,GO:1905881,GO:1990234,GO:1990316,GO:2000241,GO:2000243		ko:K08331	ko04136,ko04138,ko04140,ko04211,map04136,map04138,map04140,map04211				ko00000,ko00001,ko03029,ko04131				Arthropoda	392RE@33154,3BB16@33208,3CVQN@33213,3SJF4@50557,41VM1@6656,44WRG@7147,45C1R@7148,KOG3874@1,KOG3874@2759	NA|NA|NA	S	Autophagy-related protein 13
CLUMA_CG015369	7176.CPIJ018312-PA	4.4e-66	258.5	Nematocera													Arthropoda	2CN14@1,2QT8J@2759,38C6D@33154,3BAZI@33208,3D35D@33213,3SMD9@50557,41YXF@6656,455W6@7147,45DUF@7148	NA|NA|NA	S	Ankyrin repeats (many copies)
CLUMA_CG015368	7176.CPIJ007184-PA	4e-131	474.9	Nematocera	Aats-ser	GO:0000959,GO:0003674,GO:0003824,GO:0004812,GO:0004828,GO:0005575,GO:0005622,GO:0005623,GO:0005737,GO:0005739,GO:0006082,GO:0006139,GO:0006399,GO:0006412,GO:0006418,GO:0006434,GO:0006518,GO:0006520,GO:0006725,GO:0006807,GO:0008150,GO:0008152,GO:0009058,GO:0009059,GO:0009987,GO:0010467,GO:0016070,GO:0016874,GO:0016875,GO:0019538,GO:0019752,GO:0032543,GO:0034641,GO:0034645,GO:0034660,GO:0043038,GO:0043039,GO:0043043,GO:0043170,GO:0043226,GO:0043227,GO:0043229,GO:0043231,GO:0043436,GO:0043603,GO:0043604,GO:0044237,GO:0044238,GO:0044249,GO:0044260,GO:0044267,GO:0044271,GO:0044281,GO:0044424,GO:0044444,GO:0044464,GO:0046483,GO:0070127,GO:0070158,GO:0071704,GO:0090304,GO:0140053,GO:0140098,GO:0140101,GO:1901360,GO:1901564,GO:1901566,GO:1901576	6.1.1.11	ko:K01875	ko00970,map00970	M00359,M00360	R03662,R08218	RC00055,RC00523	ko00000,ko00001,ko00002,ko01000,ko01007,ko03016				Arthropoda	38HQ3@33154,3BEZP@33208,3D1UE@33213,3SJUA@50557,41W2Y@6656,44YPC@7147,45CS2@7148,COG0172@1,KOG2509@2759	NA|NA|NA	J	It is involved in the biological process described with seryl-tRNA aminoacylation
CLUMA_CG019077	7159.AAEL007638-PA	0.0	1083.6	Nematocera		GO:0003674,GO:0003824,GO:0006464,GO:0006807,GO:0008150,GO:0008152,GO:0009987,GO:0016874,GO:0016879,GO:0016881,GO:0018094,GO:0018193,GO:0018200,GO:0018410,GO:0019538,GO:0036211,GO:0043170,GO:0043412,GO:0043687,GO:0044237,GO:0044238,GO:0044260,GO:0044267,GO:0070735,GO:0070739,GO:0070740,GO:0071704,GO:0140096,GO:1901564		ko:K16602					ko00000,ko01000,ko04812				Arthropoda	38HHW@33154,3BARB@33208,3CSMD@33213,3SHZR@50557,41X9K@6656,451A5@7147,45BTF@7148,KOG2157@1,KOG2157@2759	NA|NA|NA	O	Tubulin-tyrosine ligase family
CLUMA_CG019620	43151.ADAC004903-PA	1.7e-129	469.9	Nematocera	Caf1-105	GO:0003674,GO:0005488,GO:0005515,GO:0005575,GO:0005622,GO:0005623,GO:0005634,GO:0006323,GO:0006325,GO:0006333,GO:0006334,GO:0006996,GO:0008150,GO:0008593,GO:0009966,GO:0009967,GO:0009987,GO:0010646,GO:0010647,GO:0016043,GO:0022607,GO:0023051,GO:0023056,GO:0031497,GO:0032991,GO:0033186,GO:0034622,GO:0034728,GO:0042393,GO:0043226,GO:0043227,GO:0043229,GO:0043231,GO:0043933,GO:0044085,GO:0044424,GO:0044464,GO:0045747,GO:0048518,GO:0048522,GO:0048583,GO:0048584,GO:0050789,GO:0050794,GO:0051276,GO:0065003,GO:0065004,GO:0065007,GO:0071103,GO:0071824,GO:0071840		ko:K10751					ko00000,ko03036				Arthropoda	38ZUE@33154,3BGG0@33208,3CXZ4@33213,3SJII@50557,41WGH@6656,44X34@7147,45G94@7148,KOG1009@1,KOG1009@2759	NA|NA|NA	BL	Chromatin assembly factor
CLUMA_CG015360	7159.AAEL001165-PA	0.0	1601.3	Nematocera	Sos	GO:0000578,GO:0000902,GO:0000904,GO:0001654,GO:0001745,GO:0001751,GO:0001752,GO:0001754,GO:0002009,GO:0002165,GO:0002252,GO:0002376,GO:0003002,GO:0003674,GO:0005085,GO:0005088,GO:0005089,GO:0005488,GO:0005515,GO:0005575,GO:0005622,GO:0005623,GO:0005737,GO:0005886,GO:0006355,GO:0006357,GO:0006928,GO:0006935,GO:0006950,GO:0006952,GO:0007154,GO:0007165,GO:0007166,GO:0007167,GO:0007169,GO:0007275,GO:0007346,GO:0007350,GO:0007351,GO:0007389,GO:0007399,GO:0007409,GO:0007411,GO:0007423,GO:0007424,GO:0007426,GO:0007444,GO:0007465,GO:0007478,GO:0007480,GO:0007552,GO:0007560,GO:0008037,GO:0008038,GO:0008150,GO:0008293,GO:0008595,GO:0009605,GO:0009607,GO:0009615,GO:0009653,GO:0009790,GO:0009791,GO:0009798,GO:0009880,GO:0009886,GO:0009887,GO:0009888,GO:0009889,GO:0009898,GO:0009948,GO:0009952,GO:0009966,GO:0009967,GO:0009987,GO:0010468,GO:0010556,GO:0010564,GO:0010646,GO:0010647,GO:0010948,GO:0016020,GO:0016043,GO:0016198,GO:0016199,GO:0017016,GO:0017048,GO:0019219,GO:0019222,GO:0019897,GO:0019898,GO:0019899,GO:0022008,GO:0023051,GO:0023052,GO:0023056,GO:0030030,GO:0030154,GO:0030182,GO:0030676,GO:0031175,GO:0031234,GO:0031267,GO:0031323,GO:0031326,GO:0032501,GO:0032502,GO:0032989,GO:0032990,GO:0035020,GO:0035022,GO:0035107,GO:0035114,GO:0035120,GO:0035218,GO:0035239,GO:0035282,GO:0035295,GO:0040011,GO:0042221,GO:0042330,GO:0042706,GO:0043207,GO:0044424,GO:0044425,GO:0044459,GO:0044464,GO:0045165,GO:0045466,GO:0045500,GO:0045786,GO:0045930,GO:0046530,GO:0046552,GO:0046578,GO:0046579,GO:0048365,GO:0048468,GO:0048513,GO:0048518,GO:0048519,GO:0048522,GO:0048523,GO:0048563,GO:0048569,GO:0048583,GO:0048584,GO:0048592,GO:0048663,GO:0048666,GO:0048667,GO:0048699,GO:0048707,GO:0048729,GO:0048731,GO:0048736,GO:0048737,GO:0048749,GO:0048812,GO:0048856,GO:0048858,GO:0048869,GO:0050789,GO:0050794,GO:0050896,GO:0051020,GO:0051056,GO:0051057,GO:0051171,GO:0051252,GO:0051607,GO:0051704,GO:0051707,GO:0051716,GO:0051726,GO:0060255,GO:0060429,GO:0060541,GO:0060562,GO:0061564,GO:0065007,GO:0065009,GO:0071840,GO:0071944,GO:0080090,GO:0090596,GO:0097485,GO:0098542,GO:0098552,GO:0098562,GO:0098772,GO:0120036,GO:0120039,GO:1901987,GO:1901988,GO:1901990,GO:1901991,GO:1902531,GO:1902533,GO:1902806,GO:1902807,GO:1903506,GO:2000045,GO:2000112,GO:2000134,GO:2001141		ko:K03099	ko01521,ko01522,ko04010,ko04012,ko04013,ko04014,ko04062,ko04068,ko04072,ko04150,ko04151,ko04320,ko04510,ko04540,ko04630,ko04650,ko04660,ko04662,ko04664,ko04714,ko04722,ko04810,ko04910,ko04912,ko04915,ko04917,ko04926,ko05034,ko05160,ko05165,ko05200,ko05205,ko05206,ko05210,ko05211,ko05213,ko05214,ko05215,ko05220,ko05221,ko05223,ko05224,ko05225,ko05226,ko05231,map01521,map01522,map04010,map04012,map04013,map04014,map04062,map04068,map04072,map04150,map04151,map04320,map04510,map04540,map04630,map04650,map04660,map04662,map04664,map04714,map04722,map04810,map04910,map04912,map04915,map04917,map04926,map05034,map05160,map05165,map05200,map05205,map05206,map05210,map05211,map05213,map05214,map05215,map05220,map05221,map05223,map05224,map05225,map05226,map05231				ko00000,ko00001				Arthropoda	38GRG@33154,3BB9W@33208,3CXKG@33213,3SG0P@50557,41V8H@6656,44X6E@7147,45HR7@7148,KOG3417@1,KOG3417@2759	NA|NA|NA	T	son of sevenless
CLUMA_CG002776	7159.AAEL009325-PA	8.5e-56	224.6	Nematocera													Arthropoda	2EU4X@1,2T860@2759,392NC@33154,3C80K@33208,3DP1A@33213,3SUSN@50557,42BIP@6656,455Q4@7147,45HCB@7148	NA|NA|NA
CLUMA_CG002773	7260.FBpp0248796	1.4e-55	224.2	Drosophilidae		GO:0001654,GO:0001745,GO:0001751,GO:0001754,GO:0003674,GO:0005488,GO:0005515,GO:0005575,GO:0005622,GO:0005623,GO:0005634,GO:0005737,GO:0007275,GO:0007399,GO:0007423,GO:0008150,GO:0009653,GO:0009887,GO:0009892,GO:0009987,GO:0010468,GO:0010605,GO:0010629,GO:0019222,GO:0019899,GO:0022008,GO:0030154,GO:0030182,GO:0032501,GO:0032502,GO:0042051,GO:0042461,GO:0042462,GO:0042826,GO:0043226,GO:0043227,GO:0043229,GO:0043231,GO:0044424,GO:0044464,GO:0046530,GO:0048468,GO:0048513,GO:0048519,GO:0048592,GO:0048666,GO:0048699,GO:0048731,GO:0048749,GO:0048856,GO:0048869,GO:0050789,GO:0060255,GO:0065007,GO:0090596											Arthropoda	38DMQ@33154,3BDP3@33208,3D0T1@33213,3SK83@50557,41YE1@6656,44X13@7147,45SMA@7214,COG2940@1,KOG2084@2759	NA|NA|NA	B	MYND finger
CLUMA_CG021355	13249.RPRC015289-PA	1.8e-49	203.4	Paraneoptera													Arthropoda	38I5R@33154,3BF68@33208,3CWSV@33213,3E86T@33342,3SJWJ@50557,41WFX@6656,COG4870@1,KOG1543@2759	NA|NA|NA	O	Cathepsin propeptide inhibitor domain (I29)
CLUMA_CG002779	7213.XP_004527350.1	1.2e-35	157.5	Diptera													Arthropoda	2D27T@1,2SKSY@2759,39XXG@33154,3BII1@33208,3D50R@33213,3SKVN@50557,41YI1@6656,453X4@7147	NA|NA|NA	S	Domain of unknown function (DUF4734)
CLUMA_CG007096	7176.CPIJ004683-PA	0.0	1869.0	Nematocera				ko:K05637	ko04151,ko04510,ko04512,ko05145,ko05146,ko05165,ko05200,ko05222,map04151,map04510,map04512,map05145,map05146,map05165,map05200,map05222				ko00000,ko00001				Arthropoda	38CQ0@33154,3B9B6@33208,3CTWN@33213,3SJIT@50557,41VBW@6656,452PU@7147,45DW7@7148,KOG1836@1,KOG1836@2759	NA|NA|NA	W	Laminin B (Domain IV)
CLUMA_CG011987	13616.ENSMODP00000037690	2.3e-15	88.2	Eukaryota													Eukaryota	KOG4850@1,KOG4850@2759	NA|NA|NA	G	ARF7 effector protein C-terminus
CLUMA_CG011986	7230.FBpp0159354	1.2e-179	637.1	Drosophilidae		GO:0002009,GO:0002165,GO:0003674,GO:0003824,GO:0004843,GO:0005575,GO:0005622,GO:0005623,GO:0005737,GO:0006464,GO:0006508,GO:0006807,GO:0007275,GO:0007399,GO:0007444,GO:0007472,GO:0007476,GO:0007552,GO:0007560,GO:0008150,GO:0008152,GO:0008233,GO:0008234,GO:0008587,GO:0008589,GO:0009653,GO:0009791,GO:0009886,GO:0009887,GO:0009888,GO:0009966,GO:0009967,GO:0009987,GO:0010646,GO:0010647,GO:0016322,GO:0016579,GO:0016787,GO:0019538,GO:0019783,GO:0021700,GO:0022008,GO:0023051,GO:0023056,GO:0030111,GO:0030154,GO:0030177,GO:0030182,GO:0032501,GO:0032502,GO:0035107,GO:0035114,GO:0035120,GO:0035220,GO:0035239,GO:0035295,GO:0036211,GO:0036459,GO:0042551,GO:0043170,GO:0043412,GO:0044237,GO:0044238,GO:0044260,GO:0044267,GO:0044424,GO:0044464,GO:0045880,GO:0048468,GO:0048469,GO:0048513,GO:0048518,GO:0048522,GO:0048563,GO:0048569,GO:0048583,GO:0048584,GO:0048666,GO:0048699,GO:0048707,GO:0048729,GO:0048731,GO:0048736,GO:0048737,GO:0048856,GO:0048869,GO:0050789,GO:0050794,GO:0060429,GO:0060562,GO:0060828,GO:0065007,GO:0070011,GO:0070646,GO:0070647,GO:0071695,GO:0071704,GO:0090263,GO:0101005,GO:0140096,GO:1901564	3.4.19.12	ko:K11839	ko04137,ko04144,ko04934,map04137,map04144,map04934				ko00000,ko00001,ko01000,ko01002,ko04121,ko04131				Arthropoda	38DC9@33154,3BB2H@33208,3CX29@33213,3SG4K@50557,41XE0@6656,452S0@7147,45Q0H@7214,KOG1868@1,KOG1868@2759	NA|NA|NA	O	ubiquitinyl hydrolase activity. It is involved in the biological process described with ubiquitin-dependent protein catabolic process
CLUMA_CG008518	7165.AGAP004983-PA	2e-19	102.8	Nematocera													Arthropoda	3AE0B@33154,3BVFN@33208,3DCCJ@33213,3SPQZ@50557,421GM@6656,4544Y@7147,45IE4@7148,KOG0127@1,KOG0127@2759	NA|NA|NA	A	RNA processing
CLUMA_CG008519	7159.AAEL005666-PA	2.1e-149	535.8	Nematocera													Arthropoda	38CRR@33154,3B9IY@33208,3CT1E@33213,3SJ4N@50557,41U9H@6656,44Z41@7147,45GKC@7148,KOG1565@1,KOG1565@2759	NA|NA|NA	O	Putative peptidoglycan binding domain
CLUMA_CG022637	7165.AGAP002725-PA	2.9e-91	343.2	Nematocera													Arthropoda	38E2T@33154,3BMDF@33208,3CRVT@33213,3SHN7@50557,41Y2W@6656,44Y4E@7147,45BRJ@7148,KOG3527@2759,KOG3530@1	NA|NA|NA	S	positive regulation of protein localization to cell cortex
CLUMA_CG022188	43151.ADAC000657-PA	9.3e-202	709.9	Nematocera				ko:K15001					ko00000,ko00199,ko01000				Arthropoda	38BG9@33154,3CNHB@33208,3E4N7@33213,3SZWR@50557,42AFI@6656,4552S@7147,45D9X@7148,COG2124@1,KOG0157@2759	NA|NA|NA	Q	cytochrome P450
CLUMA_CG022635	7370.XP_005190745.1	5e-105	389.0	Diptera				ko:K06105	ko04530,map04530				ko00000,ko00001				Arthropoda	28JJX@1,2QRZ1@2759,39RJS@33154,3BIWU@33208,3CXV7@33213,3SN7G@50557,41XCB@6656,44XKN@7147	NA|NA|NA	S	Golgi organization
CLUMA_CG022634	7159.AAEL003648-PB	8.4e-34	151.0	Nematocera		GO:0000075,GO:0000076,GO:0000077,GO:0000228,GO:0000278,GO:0000785,GO:0000790,GO:0003674,GO:0003676,GO:0003677,GO:0005488,GO:0005575,GO:0005622,GO:0005623,GO:0005634,GO:0005657,GO:0005694,GO:0006139,GO:0006259,GO:0006260,GO:0006261,GO:0006275,GO:0006725,GO:0006807,GO:0006950,GO:0006974,GO:0007049,GO:0007093,GO:0007346,GO:0008150,GO:0008152,GO:0008156,GO:0008284,GO:0009058,GO:0009059,GO:0009889,GO:0009890,GO:0009892,GO:0009987,GO:0010556,GO:0010558,GO:0010564,GO:0010605,GO:0019219,GO:0019222,GO:0022402,GO:0031298,GO:0031323,GO:0031324,GO:0031326,GO:0031327,GO:0031570,GO:0031573,GO:0031974,GO:0031981,GO:0032991,GO:0033262,GO:0033554,GO:0034641,GO:0034645,GO:0042127,GO:0043111,GO:0043170,GO:0043226,GO:0043227,GO:0043228,GO:0043229,GO:0043231,GO:0043232,GO:0043233,GO:0043596,GO:0044237,GO:0044238,GO:0044249,GO:0044260,GO:0044422,GO:0044424,GO:0044427,GO:0044428,GO:0044446,GO:0044454,GO:0044464,GO:0044770,GO:0044773,GO:0044774,GO:0045005,GO:0045786,GO:0045930,GO:0045934,GO:0046483,GO:0048478,GO:0048518,GO:0048519,GO:0048522,GO:0048523,GO:0050789,GO:0050794,GO:0050896,GO:0051052,GO:0051053,GO:0051171,GO:0051172,GO:0051716,GO:0051726,GO:0060255,GO:0065007,GO:0070013,GO:0071704,GO:0080090,GO:0090304,GO:0090329,GO:0097159,GO:1901360,GO:1901363,GO:1901576,GO:1903047,GO:2000104,GO:2000112,GO:2000113		ko:K10904					ko00000,ko03400				Arthropoda	38HVC@33154,3BIQ4@33208,3D2BT@33213,3SNZQ@50557,420CI@6656,45242@7147,45IGY@7148,KOG3004@1,KOG3004@2759	NA|NA|NA	D	Replication Fork Protection Component Swi3
CLUMA_CG022633	7165.AGAP008414-PA	2e-131	475.7	Nematocera		GO:0001561,GO:0003674,GO:0003824,GO:0005575,GO:0005622,GO:0005623,GO:0005737,GO:0005777,GO:0006082,GO:0006629,GO:0006631,GO:0008111,GO:0008150,GO:0008152,GO:0009056,GO:0009062,GO:0009987,GO:0016042,GO:0016054,GO:0016853,GO:0016854,GO:0019395,GO:0019752,GO:0030258,GO:0032787,GO:0034440,GO:0042579,GO:0043226,GO:0043227,GO:0043229,GO:0043231,GO:0043436,GO:0044237,GO:0044238,GO:0044242,GO:0044248,GO:0044255,GO:0044281,GO:0044282,GO:0044424,GO:0044444,GO:0044464,GO:0046395,GO:0055114,GO:0071704,GO:0072329,GO:1901575	5.1.99.4	ko:K01796	ko00120,ko01100,ko04146,map00120,map01100,map04146	M00104	R08734,R08739	RC02345	ko00000,ko00001,ko00002,ko01000				Arthropoda	38HRV@33154,3BBKD@33208,3CT2J@33213,3SK5Y@50557,41XNT@6656,44XVC@7147,45H2N@7148,COG1804@1,KOG3957@2759	NA|NA|NA	I	CoA-transferase family III
CLUMA_CG022632	69319.XP_008545541.1	3.4e-41	174.5	Hymenoptera		GO:0000245,GO:0000375,GO:0000377,GO:0000387,GO:0000398,GO:0000932,GO:0000956,GO:0003674,GO:0003676,GO:0003723,GO:0005488,GO:0005575,GO:0005622,GO:0005623,GO:0005634,GO:0005688,GO:0005737,GO:0006139,GO:0006396,GO:0006397,GO:0006401,GO:0006402,GO:0006725,GO:0006807,GO:0006996,GO:0008150,GO:0008152,GO:0008380,GO:0009056,GO:0009057,GO:0009892,GO:0009987,GO:0010467,GO:0010468,GO:0010605,GO:0010629,GO:0016043,GO:0016070,GO:0016071,GO:0017069,GO:0017070,GO:0019222,GO:0019439,GO:0022607,GO:0022613,GO:0022618,GO:0030532,GO:0032991,GO:0033962,GO:0034622,GO:0034641,GO:0034655,GO:0035770,GO:0036464,GO:0043170,GO:0043226,GO:0043227,GO:0043228,GO:0043229,GO:0043231,GO:0043232,GO:0043933,GO:0044085,GO:0044237,GO:0044238,GO:0044248,GO:0044260,GO:0044265,GO:0044270,GO:0044422,GO:0044424,GO:0044428,GO:0044444,GO:0044446,GO:0044464,GO:0046483,GO:0046540,GO:0046700,GO:0048519,GO:0050789,GO:0060255,GO:0065003,GO:0065007,GO:0070925,GO:0071704,GO:0071826,GO:0071840,GO:0090304,GO:0097159,GO:0097525,GO:0097526,GO:0120114,GO:1901360,GO:1901361,GO:1901363,GO:1901575,GO:1990904		ko:K12623	ko03018,ko03040,map03018,map03040	M00354,M00396,M00397			ko00000,ko00001,ko00002,ko03019,ko03041				Arthropoda	3A3NG@33154,3BPSD@33208,3D6I5@33213,3SMH9@50557,41ZDT@6656,46I97@7399,KOG3293@1,KOG3293@2759	NA|NA|NA	A	snRNP Sm proteins
CLUMA_CG022631	7176.CPIJ016412-PA	4.1e-11	75.9	Nematocera													Arthropoda	396RV@33154,3CB3S@33208,3DSCD@33213,3SS57@50557,428FI@6656,454P9@7147,45KBY@7148,KOG1721@1,KOG1721@2759	NA|NA|NA	S	Zinc-finger associated domain (zf-AD)
CLUMA_CG022181	7165.AGAP004413-PA	7.6e-72	278.1	Nematocera													Arthropoda	38SG6@33154,3BFMP@33208,3CYA8@33213,3SGPJ@50557,41UX7@6656,450EK@7147,45GI2@7148,KOG2156@1,KOG2156@2759	NA|NA|NA	O	Tubulin-tyrosine ligase family
CLUMA_CG022180	7165.AGAP004413-PA	1.1e-70	274.2	Nematocera													Arthropoda	38SG6@33154,3BFMP@33208,3CYA8@33213,3SGPJ@50557,41UX7@6656,450EK@7147,45GI2@7148,KOG2156@1,KOG2156@2759	NA|NA|NA	O	Tubulin-tyrosine ligase family
CLUMA_CG022183	7234.FBpp0182252	1.8e-192	679.1	Drosophilidae		GO:0003674,GO:0005102,GO:0005488,GO:0005515,GO:0007154,GO:0007267,GO:0007268,GO:0007271,GO:0008150,GO:0008270,GO:0009987,GO:0023052,GO:0033130,GO:0043167,GO:0043169,GO:0046872,GO:0046914,GO:0098916,GO:0099536,GO:0099537											Arthropoda	38I3E@33154,3BH00@33208,3CWKK@33213,3SHFX@50557,41UPG@6656,455FQ@7147,45RP2@7214,KOG1941@1,KOG1941@2759	NA|NA|NA	O	zinc ion binding. It is involved in the biological process described with synaptic transmission
CLUMA_CG022184	7176.CPIJ011236-PA	4.4e-143	515.4	Nematocera													Arthropoda	38EZE@33154,3BBJ1@33208,3CR9Q@33213,3SICT@50557,41WRP@6656,452F3@7147,45DND@7148,KOG1453@1,KOG1453@2759,KOG4637@1,KOG4637@2759	NA|NA|NA	T	Phosphatidylinositol 3-kinase regulatory subunit
CLUMA_CG022639	43151.ADAC005577-PA	3.3e-122	444.5	Nematocera	Pglym78	GO:0000768,GO:0003674,GO:0003824,GO:0004619,GO:0005575,GO:0005622,GO:0005623,GO:0005737,GO:0005829,GO:0005975,GO:0005996,GO:0006006,GO:0006082,GO:0006090,GO:0006091,GO:0006094,GO:0006096,GO:0006109,GO:0006139,GO:0006140,GO:0006163,GO:0006164,GO:0006165,GO:0006725,GO:0006732,GO:0006733,GO:0006753,GO:0006754,GO:0006757,GO:0006793,GO:0006796,GO:0006807,GO:0006949,GO:0007520,GO:0007525,GO:0008150,GO:0008152,GO:0009056,GO:0009058,GO:0009108,GO:0009117,GO:0009123,GO:0009124,GO:0009126,GO:0009127,GO:0009132,GO:0009135,GO:0009141,GO:0009142,GO:0009144,GO:0009145,GO:0009150,GO:0009152,GO:0009156,GO:0009161,GO:0009165,GO:0009166,GO:0009167,GO:0009168,GO:0009179,GO:0009185,GO:0009199,GO:0009201,GO:0009205,GO:0009206,GO:0009259,GO:0009260,GO:0009653,GO:0009894,GO:0009987,GO:0010675,GO:0014902,GO:0016051,GO:0016052,GO:0016053,GO:0016310,GO:0016853,GO:0016866,GO:0016868,GO:0017144,GO:0018130,GO:0019219,GO:0019220,GO:0019222,GO:0019318,GO:0019319,GO:0019359,GO:0019362,GO:0019363,GO:0019438,GO:0019439,GO:0019637,GO:0019693,GO:0019752,GO:0030016,GO:0030017,GO:0030018,GO:0030154,GO:0031323,GO:0031329,GO:0031430,GO:0031672,GO:0031674,GO:0032502,GO:0032787,GO:0034248,GO:0034404,GO:0034641,GO:0034654,GO:0034655,GO:0042692,GO:0042866,GO:0043226,GO:0043228,GO:0043229,GO:0043232,GO:0043292,GO:0043436,GO:0043455,GO:0043456,GO:0043470,GO:0043471,GO:0044237,GO:0044238,GO:0044248,GO:0044249,GO:0044270,GO:0044271,GO:0044281,GO:0044283,GO:0044422,GO:0044424,GO:0044444,GO:0044449,GO:0044464,GO:0046031,GO:0046034,GO:0046364,GO:0046390,GO:0046394,GO:0046434,GO:0046483,GO:0046496,GO:0046538,GO:0046700,GO:0046939,GO:0048646,GO:0048856,GO:0048869,GO:0050789,GO:0050794,GO:0051146,GO:0051171,GO:0051174,GO:0051186,GO:0051188,GO:0051193,GO:0051196,GO:0055086,GO:0060255,GO:0061061,GO:0062012,GO:0065007,GO:0071704,GO:0072330,GO:0072521,GO:0072522,GO:0072524,GO:0072525,GO:0080090,GO:0090407,GO:0099080,GO:0099081,GO:0099512,GO:1901135,GO:1901137,GO:1901292,GO:1901293,GO:1901360,GO:1901361,GO:1901362,GO:1901564,GO:1901566,GO:1901575,GO:1901576,GO:1902031	5.4.2.11	ko:K01834	ko00010,ko00260,ko00680,ko01100,ko01110,ko01120,ko01130,ko01200,ko01230,ko04922,ko05230,map00010,map00260,map00680,map01100,map01110,map01120,map01130,map01200,map01230,map04922,map05230	M00001,M00002,M00003	R01518	RC00536	ko00000,ko00001,ko00002,ko01000,ko04131,ko04147				Arthropoda	38GF6@33154,3BA4I@33208,3CVWK@33213,3SJRA@50557,41TEY@6656,44X0I@7147,45EJ5@7148,COG0588@1,KOG0235@2759	NA|NA|NA	G	Belongs to the phosphoglycerate mutase family. BPG- dependent PGAM subfamily
CLUMA_CG022186	7176.CPIJ003005-PA	4e-82	310.8	Nematocera	zetaCOP	GO:0005575,GO:0005622,GO:0005623,GO:0005737,GO:0005794,GO:0005798,GO:0006810,GO:0006890,GO:0008150,GO:0010883,GO:0012505,GO:0012506,GO:0016020,GO:0016192,GO:0030117,GO:0030120,GO:0030126,GO:0030135,GO:0030137,GO:0030659,GO:0030660,GO:0030662,GO:0030663,GO:0031090,GO:0031410,GO:0031982,GO:0032879,GO:0032991,GO:0043226,GO:0043227,GO:0043229,GO:0043231,GO:0044422,GO:0044424,GO:0044425,GO:0044431,GO:0044433,GO:0044444,GO:0044446,GO:0044464,GO:0048193,GO:0048475,GO:0050789,GO:0051179,GO:0051234,GO:0065007,GO:0065008,GO:0097708,GO:0098588,GO:0098796,GO:0098805,GO:1905952		ko:K20472					ko00000,ko04131				Arthropoda	39TNA@33154,3BCNU@33208,3CY52@33213,3SHD8@50557,41XPJ@6656,44ZIT@7147,45DMN@7148,COG5541@1,KOG3343@2759	NA|NA|NA	U	Clathrin adaptor complex small chain
CLUMA_CG018158	7159.AAEL009913-PA	1.5e-200	705.7	Nematocera													Arthropoda	38BIT@33154,3BCN5@33208,3CU2C@33213,3SHVD@50557,41V8G@6656,44X37@7147,45EW8@7148,KOG0332@1,KOG0332@2759	NA|NA|NA	A	ATP-dependent RNA helicase
CLUMA_CG020652	7159.AAEL005211-PA	0.0	1816.6	Nematocera		GO:0000003,GO:0000022,GO:0000070,GO:0000166,GO:0000226,GO:0000278,GO:0000280,GO:0000775,GO:0000776,GO:0000819,GO:0000902,GO:0000904,GO:0000922,GO:0001882,GO:0001883,GO:0002376,GO:0002520,GO:0003006,GO:0003674,GO:0005488,GO:0005515,GO:0005525,GO:0005575,GO:0005576,GO:0005622,GO:0005623,GO:0005634,GO:0005694,GO:0005737,GO:0005813,GO:0005815,GO:0005819,GO:0005827,GO:0005856,GO:0005874,GO:0005875,GO:0005876,GO:0006928,GO:0006935,GO:0006996,GO:0007010,GO:0007017,GO:0007049,GO:0007051,GO:0007052,GO:0007059,GO:0007080,GO:0007088,GO:0007163,GO:0007275,GO:0007276,GO:0007281,GO:0007282,GO:0007292,GO:0007293,GO:0007308,GO:0007346,GO:0007399,GO:0007409,GO:0007411,GO:0008017,GO:0008092,GO:0008150,GO:0008356,GO:0008608,GO:0009605,GO:0009653,GO:0009790,GO:0009966,GO:0009968,GO:0009987,GO:0009994,GO:0010564,GO:0010638,GO:0010646,GO:0010648,GO:0015630,GO:0015631,GO:0016043,GO:0016325,GO:0016477,GO:0017076,GO:0019001,GO:0019827,GO:0019953,GO:0021700,GO:0022008,GO:0022402,GO:0022412,GO:0022414,GO:0022607,GO:0023051,GO:0023057,GO:0030030,GO:0030097,GO:0030154,GO:0030182,GO:0030424,GO:0030426,GO:0030427,GO:0030723,GO:0030951,GO:0030952,GO:0031110,GO:0031112,GO:0031113,GO:0031116,GO:0031175,GO:0031334,GO:0032271,GO:0032273,GO:0032501,GO:0032502,GO:0032504,GO:0032549,GO:0032550,GO:0032553,GO:0032555,GO:0032561,GO:0032886,GO:0032989,GO:0032990,GO:0032991,GO:0033043,GO:0033267,GO:0035099,GO:0035162,GO:0035371,GO:0035639,GO:0036094,GO:0040001,GO:0040011,GO:0042221,GO:0042330,GO:0042995,GO:0043005,GO:0043167,GO:0043168,GO:0043226,GO:0043227,GO:0043228,GO:0043229,GO:0043231,GO:0043232,GO:0043254,GO:0044085,GO:0044087,GO:0044089,GO:0044421,GO:0044422,GO:0044424,GO:0044427,GO:0044430,GO:0044444,GO:0044446,GO:0044463,GO:0044464,GO:0044703,GO:0045169,GO:0045171,GO:0045172,GO:0045478,GO:0046578,GO:0046580,GO:0046602,GO:0046605,GO:0048285,GO:0048468,GO:0048469,GO:0048477,GO:0048513,GO:0048518,GO:0048519,GO:0048522,GO:0048523,GO:0048534,GO:0048568,GO:0048583,GO:0048585,GO:0048599,GO:0048609,GO:0048646,GO:0048666,GO:0048667,GO:0048699,GO:0048731,GO:0048812,GO:0048856,GO:0048858,GO:0048869,GO:0048870,GO:0050000,GO:0050789,GO:0050794,GO:0050896,GO:0051056,GO:0051058,GO:0051128,GO:0051130,GO:0051179,GO:0051225,GO:0051231,GO:0051234,GO:0051276,GO:0051293,GO:0051301,GO:0051303,GO:0051310,GO:0051315,GO:0051493,GO:0051495,GO:0051640,GO:0051641,GO:0051649,GO:0051653,GO:0051656,GO:0051674,GO:0051704,GO:0051726,GO:0051783,GO:0061564,GO:0065007,GO:0070507,GO:0070925,GO:0071840,GO:0090307,GO:0097159,GO:0097367,GO:0097458,GO:0097485,GO:0098687,GO:0098727,GO:0098813,GO:0099080,GO:0099081,GO:0099512,GO:0099513,GO:0120025,GO:0120036,GO:0120038,GO:0120039,GO:0140014,GO:0150034,GO:1901265,GO:1901363,GO:1902531,GO:1902532,GO:1902850,GO:1902903,GO:1902905,GO:1903047,GO:1990752		ko:K16578					ko00000,ko03036,ko04812				Arthropoda	38FND@33154,3B9F0@33208,3CVU7@33213,3SKSA@50557,41URB@6656,44YKP@7147,45FHQ@7148,KOG2956@1,KOG2956@2759	NA|NA|NA	S	CLASP N terminal
CLUMA_CG023322	7176.CPIJ007055-PA	1.8e-74	286.2	Nematocera													Arthropoda	3A7VV@33154,3BTBU@33208,3D9Z6@33213,3SRC6@50557,420CK@6656,44XCU@7147,45C0Y@7148,KOG1471@1,KOG1471@2759	NA|NA|NA	I	CRAL/TRIO, N-terminal domain
CLUMA_CG023321	7159.AAEL009337-PA	3.1e-74	285.0	Nematocera	Adk1	GO:0003674,GO:0003824,GO:0004017,GO:0005575,GO:0005622,GO:0005623,GO:0005634,GO:0005737,GO:0006139,GO:0006206,GO:0006207,GO:0006725,GO:0006753,GO:0006793,GO:0006796,GO:0006807,GO:0008150,GO:0008152,GO:0009041,GO:0009058,GO:0009112,GO:0009117,GO:0009123,GO:0009165,GO:0009987,GO:0016301,GO:0016310,GO:0016740,GO:0016772,GO:0016776,GO:0018130,GO:0019205,GO:0019438,GO:0019637,GO:0019856,GO:0034641,GO:0034654,GO:0043226,GO:0043227,GO:0043229,GO:0043231,GO:0044237,GO:0044238,GO:0044249,GO:0044271,GO:0044281,GO:0044424,GO:0044464,GO:0046112,GO:0046483,GO:0046940,GO:0050145,GO:0055086,GO:0071704,GO:0072527,GO:0072528,GO:0090407,GO:1901293,GO:1901360,GO:1901362,GO:1901564,GO:1901566,GO:1901576	2.7.4.3	ko:K00939	ko00230,ko00730,ko01100,ko01110,ko01130,map00230,map00730,map01100,map01110,map01130	M00049	R00127,R01547,R11319	RC00002	ko00000,ko00001,ko00002,ko01000,ko04147				Arthropoda	39WEG@33154,3BI7F@33208,3CXGR@33213,3SKWT@50557,41YUP@6656,44YJ6@7147,45FZM@7148,COG0563@1,KOG3079@2759	NA|NA|NA	F	Belongs to the adenylate kinase family
CLUMA_CG023326	7237.FBpp0277449	6.2e-120	438.0	Drosophilidae		GO:0003674,GO:0003824,GO:0008150,GO:0008152,GO:0009636,GO:0016491,GO:0017085,GO:0042221,GO:0050896,GO:0055114		ko:K14999					ko00000,ko00199,ko01000				Arthropoda	39RVP@33154,3BMY8@33208,3D605@33213,3SKAA@50557,41WDN@6656,45089@7147,45V15@7214,COG2124@1,KOG0158@2759	NA|NA|NA	Q	heme binding. It is involved in the biological process described with oxidation-reduction process
CLUMA_CG023327	7230.FBpp0168168	9.6e-121	440.7	Drosophilidae		GO:0003674,GO:0003824,GO:0008150,GO:0008152,GO:0009636,GO:0016491,GO:0017085,GO:0042221,GO:0050896,GO:0055114		ko:K14999					ko00000,ko00199,ko01000				Arthropoda	39RVP@33154,3BMY8@33208,3D605@33213,3SKAA@50557,41WDN@6656,45089@7147,45V15@7214,COG2124@1,KOG0158@2759	NA|NA|NA	Q	heme binding. It is involved in the biological process described with oxidation-reduction process
CLUMA_CG023324	7070.TC013277-PA	1.7e-64	253.4	Insecta													Arthropoda	38EXG@33154,3BI1K@33208,3D0B0@33213,3SH31@50557,41V6R@6656,COG5640@1,KOG3627@2759	NA|NA|NA	O	serine-type endopeptidase activity. It is involved in the biological process described with proteolysis
CLUMA_CG023325	7176.CPIJ001047-PA	7.4e-122	445.3	Nematocera			3.4.11.2	ko:K11140	ko00480,ko01100,ko04614,ko04640,map00480,map01100,map04614,map04640		R00899,R04951	RC00096,RC00141	ko00000,ko00001,ko01000,ko01002,ko04090,ko04131,ko04147				Arthropoda	3AEPU@33154,3BX1S@33208,3DDF8@33213,3SKQK@50557,42202@6656,44YCK@7147,45KA2@7148,COG0308@1,KOG1046@2759	NA|NA|NA	O	Protease m1 zinc metalloprotease
CLUMA_CG002118	7159.AAEL014504-PA	1e-71	276.6	Nematocera													Arthropoda	39Y55@33154,3BK94@33208,3D4JE@33213,3SKWF@50557,41YT5@6656,44ZC5@7147,45C9S@7148,KOG1719@1,KOG1719@2759	NA|NA|NA	V	phosphatase
CLUMA_CG002119	7159.AAEL010519-PA	8e-37	160.2	Nematocera													Arthropoda	3A6FV@33154,3BU3F@33208,3DBED@33213,3SZ9B@50557,429UB@6656,458QR@7147,45IHN@7148,KOG4097@1,KOG4097@2759	NA|NA|NA	C	Membrane-anchoring subunit of succinate dehydrogenase (SDH) that is involved in complex II of the mitochondrial electron transport chain and is responsible for transferring electrons from succinate to ubiquinone (coenzyme Q)
CLUMA_CG023329	7159.AAEL001152-PA	2.9e-93	349.0	Nematocera	beta3galt6	GO:0003674,GO:0003824,GO:0006022,GO:0006023,GO:0006024,GO:0006029,GO:0006082,GO:0006790,GO:0006807,GO:0008150,GO:0008152,GO:0008378,GO:0009058,GO:0009059,GO:0009100,GO:0009101,GO:0009987,GO:0015012,GO:0016740,GO:0016757,GO:0016758,GO:0019538,GO:0030166,GO:0030201,GO:0030203,GO:0030204,GO:0030206,GO:0034645,GO:0043170,GO:0043436,GO:0044237,GO:0044238,GO:0044249,GO:0044260,GO:0044272,GO:0044281,GO:0050650,GO:0050654,GO:0071704,GO:1901135,GO:1901137,GO:1901564,GO:1901566,GO:1901576,GO:1903510	2.4.1.134	ko:K00734	ko00532,ko00534,ko01100,map00532,map00534,map01100	M00057	R05927		ko00000,ko00001,ko00002,ko01000,ko01003		GT31		Arthropoda	38HC9@33154,3BAHR@33208,3CV4I@33213,3SM0P@50557,41YSE@6656,44XEC@7147,45EE0@7148,KOG2288@1,KOG2288@2759	NA|NA|NA	G	Galactosyltransferase
CLUMA_CG011187	69319.XP_008547375.1	1.5e-141	509.6	Hymenoptera	TMS1	GO:0003333,GO:0003674,GO:0005215,GO:0005342,GO:0006810,GO:0006811,GO:0006812,GO:0006820,GO:0006865,GO:0008150,GO:0008324,GO:0008509,GO:0008514,GO:0015075,GO:0015171,GO:0015175,GO:0015179,GO:0015194,GO:0015318,GO:0015711,GO:0015804,GO:0015807,GO:0015825,GO:0015849,GO:0022857,GO:0022889,GO:0032329,GO:0034220,GO:0046942,GO:0046943,GO:0051179,GO:0051234,GO:0055085,GO:0071702,GO:0071705,GO:0098655,GO:0098656,GO:1902475,GO:1903825,GO:1905039											Arthropoda	38BDN@33154,3BBGA@33208,3CW0B@33213,3SGEU@50557,41VID@6656,46GV8@7399,KOG2592@1,KOG2592@2759	NA|NA|NA	S	Serine incorporator (Serinc)
CLUMA_CG011186	7159.AAEL005688-PA	8.1e-168	597.0	Nematocera		GO:0003674,GO:0003824,GO:0004812,GO:0004818,GO:0005575,GO:0005622,GO:0005623,GO:0005737,GO:0005739,GO:0006082,GO:0006139,GO:0006399,GO:0006412,GO:0006418,GO:0006424,GO:0006518,GO:0006520,GO:0006725,GO:0006807,GO:0008150,GO:0008152,GO:0009058,GO:0009059,GO:0009987,GO:0010467,GO:0016070,GO:0016874,GO:0016875,GO:0019538,GO:0019752,GO:0034641,GO:0034645,GO:0034660,GO:0043038,GO:0043039,GO:0043043,GO:0043170,GO:0043226,GO:0043227,GO:0043229,GO:0043231,GO:0043436,GO:0043603,GO:0043604,GO:0044237,GO:0044238,GO:0044249,GO:0044260,GO:0044267,GO:0044271,GO:0044281,GO:0044424,GO:0044444,GO:0044464,GO:0046483,GO:0071704,GO:0090304,GO:0140098,GO:0140101,GO:1901360,GO:1901564,GO:1901566,GO:1901576	6.1.1.17	ko:K01885	ko00860,ko00970,ko01100,ko01110,ko01120,map00860,map00970,map01100,map01110,map01120	M00121,M00359,M00360	R05578	RC00055,RC00523	ko00000,ko00001,ko00002,ko01000,ko01007,ko02048,ko03016				Arthropoda	38CS1@33154,3B9AD@33208,3D01P@33213,3SHVF@50557,41WUH@6656,44ZSN@7147,45CF4@7148,COG0008@1,KOG1149@2759	NA|NA|NA	J	Belongs to the class-I aminoacyl-tRNA synthetase family
CLUMA_CG011185	7165.AGAP002076-PA	0.0	1145.2	Nematocera	Hsc70-4	GO:0000003,GO:0000228,GO:0000375,GO:0000377,GO:0000398,GO:0000785,GO:0000790,GO:0000902,GO:0000904,GO:0001505,GO:0001700,GO:0002064,GO:0002065,GO:0002066,GO:0003006,GO:0003674,GO:0005488,GO:0005515,GO:0005575,GO:0005622,GO:0005623,GO:0005634,GO:0005694,GO:0005726,GO:0005737,GO:0005739,GO:0006139,GO:0006325,GO:0006342,GO:0006355,GO:0006396,GO:0006397,GO:0006457,GO:0006725,GO:0006807,GO:0006810,GO:0006836,GO:0006914,GO:0006928,GO:0006935,GO:0006950,GO:0006996,GO:0007154,GO:0007267,GO:0007268,GO:0007269,GO:0007275,GO:0007276,GO:0007281,GO:0007292,GO:0007399,GO:0007409,GO:0007411,GO:0007413,GO:0008037,GO:0008038,GO:0008150,GO:0008152,GO:0008380,GO:0009056,GO:0009605,GO:0009653,GO:0009790,GO:0009792,GO:0009888,GO:0009889,GO:0009890,GO:0009892,GO:0009987,GO:0010033,GO:0010467,GO:0010468,GO:0010556,GO:0010558,GO:0010605,GO:0010608,GO:0010629,GO:0016043,GO:0016070,GO:0016071,GO:0016192,GO:0016246,GO:0016441,GO:0016458,GO:0019219,GO:0019222,GO:0019953,GO:0022008,GO:0022412,GO:0022414,GO:0023052,GO:0023061,GO:0030030,GO:0030154,GO:0030182,GO:0030707,GO:0030855,GO:0031047,GO:0031175,GO:0031323,GO:0031324,GO:0031326,GO:0031327,GO:0031974,GO:0031981,GO:0032501,GO:0032502,GO:0032504,GO:0032940,GO:0032989,GO:0032990,GO:0033554,GO:0034401,GO:0034641,GO:0035194,GO:0035966,GO:0035967,GO:0040011,GO:0040029,GO:0042221,GO:0042330,GO:0043170,GO:0043226,GO:0043227,GO:0043228,GO:0043229,GO:0043231,GO:0043232,GO:0043233,GO:0044237,GO:0044238,GO:0044248,GO:0044422,GO:0044424,GO:0044427,GO:0044428,GO:0044444,GO:0044446,GO:0044454,GO:0044464,GO:0044703,GO:0045814,GO:0045892,GO:0045934,GO:0046483,GO:0046903,GO:0048468,GO:0048477,GO:0048519,GO:0048523,GO:0048609,GO:0048666,GO:0048667,GO:0048699,GO:0048731,GO:0048812,GO:0048856,GO:0048858,GO:0048869,GO:0050789,GO:0050794,GO:0050896,GO:0051082,GO:0051087,GO:0051171,GO:0051172,GO:0051179,GO:0051234,GO:0051252,GO:0051253,GO:0051276,GO:0051641,GO:0051649,GO:0051704,GO:0051716,GO:0060255,GO:0060429,GO:0061024,GO:0061077,GO:0061564,GO:0061738,GO:0061919,GO:0065007,GO:0065008,GO:0070013,GO:0070828,GO:0070868,GO:0070887,GO:0071310,GO:0071704,GO:0071840,GO:0080090,GO:0090304,GO:0097485,GO:0097549,GO:0098916,GO:0099536,GO:0099537,GO:0099643,GO:0106030,GO:0120036,GO:0120039,GO:1901360,GO:1902679,GO:1903506,GO:1903507,GO:2000112,GO:2000113,GO:2001141		ko:K03283	ko03040,ko04010,ko04141,ko04144,ko04213,ko04612,ko04915,ko05134,ko05145,ko05162,ko05164,ko05169,map03040,map04010,map04141,map04144,map04213,map04612,map04915,map05134,map05145,map05162,map05164,map05169	M00353,M00355			ko00000,ko00001,ko00002,ko01009,ko03009,ko03029,ko03041,ko03051,ko03110,ko04131,ko04147,ko04516	1.A.33.1			Arthropoda	38BSZ@33154,3BA18@33208,3CWU8@33213,3SHMF@50557,41TKD@6656,44XF5@7147,45GBS@7148,COG0443@1,KOG0101@2759	NA|NA|NA	O	MreB/Mbl protein
CLUMA_CG011184	7165.AGAP002077-PA	3.9e-91	341.7	Nematocera													Arthropoda	38GEY@33154,3B9DX@33208,3CV4G@33213,3SJET@50557,41XPS@6656,44YSQ@7147,45D34@7148,COG0130@1,KOG2559@2759	NA|NA|NA	J	TruB family pseudouridylate synthase (N terminal domain)
CLUMA_CG011183	7165.AGAP010764-PA	4.8e-70	271.6	Nematocera													Arthropoda	39D5R@33154,3BAX3@33208,3D0NR@33213,3SZ9H@50557,429TD@6656,458QW@7147,45MNS@7148,KOG3714@1,KOG3714@2759	NA|NA|NA	O	Zinc-dependent metalloprotease
CLUMA_CG011182	7176.CPIJ011983-PA	1.8e-79	302.8	Nematocera													Arthropoda	2947I@1,2RB4I@2759,39MZ8@33154,3CPIH@33208,3E5PE@33213,3T049@50557,42AR7@6656,455WF@7147,45EGM@7148	NA|NA|NA	S	7 transmembrane receptor (rhodopsin family)
CLUMA_CG011181	7165.AGAP008064-PA	3.3e-50	205.3	Nematocera		GO:0003674,GO:0003824,GO:0004852,GO:0006082,GO:0006725,GO:0006778,GO:0006779,GO:0006780,GO:0006783,GO:0006807,GO:0008150,GO:0008152,GO:0009058,GO:0009987,GO:0016053,GO:0016829,GO:0016835,GO:0016836,GO:0018130,GO:0019438,GO:0019752,GO:0033013,GO:0033014,GO:0034641,GO:0042168,GO:0042440,GO:0043436,GO:0044237,GO:0044249,GO:0044271,GO:0044281,GO:0044283,GO:0046148,GO:0046394,GO:0046483,GO:0046502,GO:0051186,GO:0051188,GO:0071704,GO:1901360,GO:1901362,GO:1901564,GO:1901566,GO:1901576	4.2.1.75	ko:K01719	ko00860,ko01100,ko01110,ko01120,map00860,map01100,map01110,map01120	M00121	R03165	RC01861	ko00000,ko00001,ko00002,ko01000				Arthropoda	38GCF@33154,3BEQG@33208,3CTWG@33213,3SN89@50557,420NR@6656,458K8@7147,45CYN@7148,COG1587@1,KOG4132@2759	NA|NA|NA	H	Uroporphyrinogen-III synthase HemD
CLUMA_CG007548	7159.AAEL004711-PA	9.2e-92	344.0	Nematocera		GO:0000003,GO:0000226,GO:0001539,GO:0001578,GO:0003008,GO:0005575,GO:0005622,GO:0005623,GO:0005737,GO:0005929,GO:0006928,GO:0006996,GO:0007010,GO:0007017,GO:0007600,GO:0007605,GO:0007610,GO:0007617,GO:0007618,GO:0007619,GO:0008049,GO:0008150,GO:0009266,GO:0009628,GO:0009987,GO:0010378,GO:0016043,GO:0016545,GO:0019098,GO:0019953,GO:0022414,GO:0022607,GO:0030030,GO:0030031,GO:0030425,GO:0031514,GO:0032501,GO:0032504,GO:0035082,GO:0036477,GO:0040011,GO:0042752,GO:0042995,GO:0043005,GO:0043226,GO:0044085,GO:0044424,GO:0044463,GO:0044464,GO:0044703,GO:0044782,GO:0045433,GO:0048065,GO:0048609,GO:0048870,GO:0050789,GO:0050877,GO:0050896,GO:0050954,GO:0051179,GO:0051674,GO:0051704,GO:0060179,GO:0060271,GO:0060285,GO:0065007,GO:0070925,GO:0071840,GO:0097447,GO:0097458,GO:0120025,GO:0120031,GO:0120036,GO:0120038		ko:K19753					ko00000,ko04812				Arthropoda	38DVZ@33154,3BI4G@33208,3CV6E@33213,3SH89@50557,41TYP@6656,44WYG@7147,45BVI@7148,COG4886@1,KOG0531@2759	NA|NA|NA	T	Leucine-rich repeat
CLUMA_CG007549	7234.FBpp0176393	1.3e-77	295.8	Drosophilidae		GO:0005575,GO:0005622,GO:0005623,GO:0005737,GO:0005739,GO:0005740,GO:0005743,GO:0005744,GO:0006605,GO:0006626,GO:0006810,GO:0006839,GO:0006886,GO:0006996,GO:0007005,GO:0008104,GO:0008150,GO:0009987,GO:0015031,GO:0015833,GO:0016020,GO:0016021,GO:0016043,GO:0017038,GO:0019866,GO:0030150,GO:0031090,GO:0031224,GO:0031300,GO:0031301,GO:0031304,GO:0031305,GO:0031966,GO:0031967,GO:0031975,GO:0032592,GO:0032991,GO:0033036,GO:0033365,GO:0034613,GO:0042886,GO:0043226,GO:0043227,GO:0043229,GO:0043231,GO:0044422,GO:0044424,GO:0044425,GO:0044429,GO:0044444,GO:0044446,GO:0044455,GO:0044464,GO:0044743,GO:0045184,GO:0046907,GO:0051179,GO:0051234,GO:0051641,GO:0051649,GO:0055085,GO:0065002,GO:0070585,GO:0070727,GO:0071702,GO:0071705,GO:0071806,GO:0071840,GO:0072594,GO:0072655,GO:0098573,GO:0098796,GO:0098798,GO:0098800,GO:1990542		ko:K17795					ko00000,ko02000,ko03029	3.A.8.1			Arthropoda	39V99@33154,3B9F3@33208,3D0IA@33213,3SKGR@50557,41X96@6656,450DE@7147,45WG8@7214,COG5596@1,KOG1652@2759	NA|NA|NA	U	Tim17/Tim22/Tim23/Pmp24 family
CLUMA_CG019076	13037.EHJ70982	2.4e-45	189.9	Lepidoptera				ko:K09349					ko00000,ko03000				Arthropoda	3A449@33154,3BRDX@33208,3CVNT@33213,3SMPU@50557,42035@6656,443W7@7088,KOG0485@1,KOG0485@2759	NA|NA|NA	K	Homeodomain
CLUMA_CG011189	7165.AGAP001773-PB	1.5e-96	359.8	Nematocera													Arthropoda	393BQ@33154,3B9CW@33208,3CZ4G@33213,3SJUI@50557,41W0P@6656,44WVA@7147,45JVP@7148,KOG3656@1,KOG3656@2759	NA|NA|NA	T	Belongs to the G-protein coupled receptor 1 family
CLUMA_CG022981	7176.CPIJ005302-PA	4.5e-39	167.2	Nematocera													Arthropoda	2BJPB@1,2S1GR@2759,3A4MS@33154,3BRQM@33208,3D8MI@33213,3SMYF@50557,42088@6656,452XB@7147,45KYW@7148	NA|NA|NA
CLUMA_CG022980	13037.EHJ65146	3.6e-12	78.2	Insecta													Arthropoda	3AB5M@33154,3BU9E@33208,3DB8W@33213,3SP81@50557,4210Z@6656,COG0666@1,KOG0504@2759	NA|NA|NA	S	protein ubiquitination
CLUMA_CG022983	7159.AAEL001275-PA	7.7e-94	351.3	Nematocera		GO:0005575,GO:0005622,GO:0005623,GO:0005737,GO:0005794,GO:0006950,GO:0006952,GO:0008150,GO:0009605,GO:0009607,GO:0009617,GO:0012505,GO:0042742,GO:0043207,GO:0043226,GO:0043227,GO:0043229,GO:0043231,GO:0044424,GO:0044444,GO:0044464,GO:0050829,GO:0050896,GO:0051704,GO:0051707,GO:0098542		ko:K20371					ko00000,ko04131				Arthropoda	38EQC@33154,3BF4Z@33208,3CTET@33213,3SJMA@50557,41TUE@6656,44YNP@7147,45C08@7148,KOG3866@1,KOG3866@2759	NA|NA|NA	S	EF-hand domain pair
CLUMA_CG022982	7159.AAEL005037-PA	2.7e-229	801.2	Nematocera		GO:0000166,GO:0003674,GO:0003824,GO:0004812,GO:0004828,GO:0005488,GO:0005524,GO:0005575,GO:0005622,GO:0005623,GO:0005737,GO:0006082,GO:0006139,GO:0006399,GO:0006412,GO:0006418,GO:0006434,GO:0006518,GO:0006520,GO:0006725,GO:0006807,GO:0008144,GO:0008150,GO:0008152,GO:0009058,GO:0009059,GO:0009987,GO:0010467,GO:0016070,GO:0016874,GO:0016875,GO:0017076,GO:0019538,GO:0019752,GO:0030554,GO:0032553,GO:0032555,GO:0032559,GO:0034641,GO:0034645,GO:0034660,GO:0035639,GO:0036094,GO:0043038,GO:0043039,GO:0043043,GO:0043167,GO:0043168,GO:0043170,GO:0043436,GO:0043603,GO:0043604,GO:0044237,GO:0044238,GO:0044249,GO:0044260,GO:0044267,GO:0044271,GO:0044281,GO:0044424,GO:0044464,GO:0046483,GO:0071704,GO:0090304,GO:0097159,GO:0097367,GO:0140098,GO:0140101,GO:1901265,GO:1901360,GO:1901363,GO:1901564,GO:1901566,GO:1901576	6.1.1.11	ko:K01875	ko00970,map00970	M00359,M00360	R03662,R08218	RC00055,RC00523	ko00000,ko00001,ko00002,ko01000,ko01007,ko03016				Arthropoda	38CFZ@33154,3BHK4@33208,3D2Q9@33213,3SJJZ@50557,41UWE@6656,44Z0F@7147,45CJC@7148,COG0172@1,KOG2509@2759	NA|NA|NA	J	Seryl-tRNA synthetase N-terminal domain
CLUMA_CG022984	7159.AAEL008609-PA	2.2e-91	342.8	Nematocera													Arthropoda	38DUK@33154,3BA6U@33208,3CUQS@33213,3SQFT@50557,41X6V@6656,44ZP4@7147,45K14@7148,COG2866@1,KOG2650@2759	NA|NA|NA	O	Zn_pept
CLUMA_CG022987	7213.XP_004535240.1	4.5e-23	114.8	Diptera	geminin	GO:0000003,GO:0000278,GO:0002064,GO:0002065,GO:0002066,GO:0003006,GO:0005575,GO:0005622,GO:0005623,GO:0005634,GO:0006139,GO:0006259,GO:0006275,GO:0006277,GO:0006725,GO:0006807,GO:0007049,GO:0007113,GO:0007276,GO:0007281,GO:0007292,GO:0007304,GO:0007306,GO:0007307,GO:0007346,GO:0007348,GO:0008150,GO:0008152,GO:0008156,GO:0009058,GO:0009059,GO:0009653,GO:0009794,GO:0009888,GO:0009889,GO:0009890,GO:0009892,GO:0009966,GO:0009968,GO:0009987,GO:0010556,GO:0010558,GO:0010605,GO:0010646,GO:0010648,GO:0010927,GO:0016043,GO:0018130,GO:0019219,GO:0019222,GO:0019438,GO:0019953,GO:0022402,GO:0022412,GO:0022414,GO:0022607,GO:0023051,GO:0023057,GO:0030154,GO:0030703,GO:0030707,GO:0030855,GO:0031323,GO:0031324,GO:0031326,GO:0031327,GO:0032501,GO:0032502,GO:0032504,GO:0032989,GO:0034641,GO:0034645,GO:0034654,GO:0042058,GO:0042059,GO:0043170,GO:0043226,GO:0043227,GO:0043229,GO:0043231,GO:0044085,GO:0044237,GO:0044238,GO:0044249,GO:0044260,GO:0044271,GO:0044424,GO:0044464,GO:0044703,GO:0045934,GO:0045995,GO:0046483,GO:0048468,GO:0048477,GO:0048519,GO:0048523,GO:0048583,GO:0048585,GO:0048609,GO:0048646,GO:0048856,GO:0048869,GO:0050789,GO:0050793,GO:0050794,GO:0051052,GO:0051053,GO:0051171,GO:0051172,GO:0051239,GO:0051704,GO:0051726,GO:0060255,GO:0060429,GO:0065007,GO:0071704,GO:0071840,GO:0071897,GO:0080090,GO:0090304,GO:1901184,GO:1901185,GO:1901360,GO:1901362,GO:1901576,GO:2000026,GO:2000112,GO:2000113		ko:K10749					ko00000,ko03032				Arthropoda	2C45P@1,2SDC5@2759,39W7Z@33154,3BPCI@33208,3DBCP@33213,3SP6B@50557,4214U@6656,45490@7147	NA|NA|NA	S	It is involved in the biological process described with regulation of DNA replication
CLUMA_CG022986	7213.XP_004524142.1	1.6e-26	127.1	Diptera		GO:0000003,GO:0000150,GO:0000217,GO:0000280,GO:0000400,GO:0000707,GO:0000724,GO:0000725,GO:0000730,GO:0001709,GO:0003002,GO:0003006,GO:0003674,GO:0003676,GO:0003677,GO:0003690,GO:0003697,GO:0003824,GO:0005488,GO:0005575,GO:0005622,GO:0005623,GO:0005634,GO:0005657,GO:0005694,GO:0006139,GO:0006259,GO:0006281,GO:0006302,GO:0006310,GO:0006312,GO:0006323,GO:0006403,GO:0006417,GO:0006725,GO:0006807,GO:0006950,GO:0006974,GO:0006996,GO:0007049,GO:0007127,GO:0007131,GO:0007275,GO:0007276,GO:0007281,GO:0007292,GO:0007293,GO:0007294,GO:0007389,GO:0008094,GO:0008150,GO:0008152,GO:0008298,GO:0009314,GO:0009628,GO:0009653,GO:0009798,GO:0009889,GO:0009948,GO:0009949,GO:0009950,GO:0009951,GO:0009952,GO:0009953,GO:0009987,GO:0009994,GO:0010212,GO:0010468,GO:0010556,GO:0010608,GO:0016043,GO:0016462,GO:0016787,GO:0016817,GO:0016818,GO:0016887,GO:0017111,GO:0019222,GO:0019953,GO:0022402,GO:0022412,GO:0022414,GO:0022607,GO:0030154,GO:0030261,GO:0030706,GO:0030716,GO:0030717,GO:0031323,GO:0031326,GO:0032268,GO:0032501,GO:0032502,GO:0032504,GO:0032991,GO:0033036,GO:0033061,GO:0033063,GO:0033554,GO:0034248,GO:0034622,GO:0034641,GO:0035825,GO:0042148,GO:0042623,GO:0043170,GO:0043226,GO:0043227,GO:0043228,GO:0043229,GO:0043231,GO:0043232,GO:0043933,GO:0044085,GO:0044237,GO:0044238,GO:0044260,GO:0044422,GO:0044424,GO:0044427,GO:0044428,GO:0044446,GO:0044464,GO:0044703,GO:0045003,GO:0045165,GO:0046483,GO:0048285,GO:0048468,GO:0048477,GO:0048609,GO:0048646,GO:0048856,GO:0048869,GO:0050789,GO:0050794,GO:0050896,GO:0051171,GO:0051179,GO:0051246,GO:0051276,GO:0051321,GO:0051641,GO:0051704,GO:0051716,GO:0060255,GO:0061982,GO:0061988,GO:0065001,GO:0065003,GO:0065004,GO:0065007,GO:0070192,GO:0070727,GO:0071103,GO:0071704,GO:0071824,GO:0071840,GO:0080090,GO:0090304,GO:0090735,GO:0097159,GO:0140013,GO:0140097,GO:1901360,GO:1901363,GO:1903046,GO:2000112		ko:K10880	ko03440,map03440				ko00000,ko00001,ko03400				Arthropoda	38E66@33154,3BAGD@33208,3CWZ8@33213,3SMJ9@50557,41ZFA@6656,4534U@7147,COG0468@1,KOG1564@2759	NA|NA|NA	L	It is involved in the biological process described with DNA metabolic process
CLUMA_CG022989	7159.AAEL018136-PA	1.1e-26	126.7	Nematocera													Arthropoda	2F8AW@1,2T9EY@2759,3947T@33154,3C9DC@33208,3DQHJ@33213,3SWDQ@50557,426QC@6656,45ANV@7147,45JGJ@7148	NA|NA|NA
CLUMA_CG022988	43151.ADAC005435-PA	1.2e-32	146.7	Nematocera		GO:0000139,GO:0000149,GO:0003674,GO:0005484,GO:0005488,GO:0005515,GO:0005575,GO:0005622,GO:0005623,GO:0005737,GO:0005768,GO:0005770,GO:0005783,GO:0005789,GO:0005794,GO:0005798,GO:0006605,GO:0006623,GO:0006810,GO:0006886,GO:0006888,GO:0006891,GO:0006892,GO:0006896,GO:0006906,GO:0006996,GO:0007034,GO:0008104,GO:0008150,GO:0009987,GO:0010008,GO:0012505,GO:0012506,GO:0012507,GO:0015031,GO:0015833,GO:0016020,GO:0016021,GO:0016043,GO:0016050,GO:0016192,GO:0016197,GO:0016482,GO:0030133,GO:0030134,GO:0030135,GO:0030136,GO:0030173,GO:0030658,GO:0030659,GO:0030660,GO:0030662,GO:0031090,GO:0031201,GO:0031224,GO:0031228,GO:0031300,GO:0031301,GO:0031410,GO:0031902,GO:0031982,GO:0031984,GO:0032991,GO:0033036,GO:0033365,GO:0034613,GO:0042147,GO:0042175,GO:0042886,GO:0043226,GO:0043227,GO:0043229,GO:0043231,GO:0044422,GO:0044424,GO:0044425,GO:0044431,GO:0044432,GO:0044433,GO:0044440,GO:0044444,GO:0044446,GO:0044464,GO:0045184,GO:0046907,GO:0048193,GO:0048280,GO:0048284,GO:0051179,GO:0051234,GO:0051641,GO:0051649,GO:0061024,GO:0061025,GO:0070727,GO:0071702,GO:0071705,GO:0071840,GO:0072594,GO:0072665,GO:0072666,GO:0090174,GO:0097708,GO:0098588,GO:0098791,GO:0098796,GO:0098805,GO:0098827		ko:K08493	ko04130,ko04138,map04130,map04138				ko00000,ko00001,ko04131				Arthropoda	39STY@33154,3BHMR@33208,3CZZ9@33213,3SMIB@50557,41Z8Z@6656,44ZA8@7147,45G9Q@7148,KOG1666@1,KOG1666@2759	NA|NA|NA	U	Vesicle transport v-SNARE protein N-terminus
CLUMA_CG022459	7176.CPIJ016493-PA	7.3e-103	381.3	Nematocera													Arthropoda	397YM@33154,3CC7U@33208,3DTHS@33213,3SXVT@50557,429KP@6656,4560G@7147,45F9J@7148,COG0318@1,KOG1176@2759	NA|NA|NA	I	AMP-binding enzyme C-terminal domain
CLUMA_CG022458	7159.AAEL010858-PA	1.3e-104	387.1	Nematocera													Arthropoda	397YM@33154,3CC7U@33208,3DTHS@33213,3SXVT@50557,429KP@6656,4560G@7147,45F9J@7148,COG0318@1,KOG1176@2759	NA|NA|NA	I	AMP-binding enzyme C-terminal domain
CLUMA_CG022068	7230.FBpp0165170	6.8e-124	450.7	Drosophilidae		GO:0000469,GO:0000478,GO:0000479,GO:0003674,GO:0003824,GO:0004518,GO:0004519,GO:0004521,GO:0004540,GO:0005575,GO:0005622,GO:0005623,GO:0005634,GO:0005730,GO:0006139,GO:0006364,GO:0006396,GO:0006725,GO:0006807,GO:0008150,GO:0008152,GO:0009987,GO:0010467,GO:0016070,GO:0016072,GO:0016787,GO:0016788,GO:0022613,GO:0031974,GO:0031981,GO:0034470,GO:0034641,GO:0034660,GO:0042254,GO:0043170,GO:0043226,GO:0043227,GO:0043228,GO:0043229,GO:0043231,GO:0043232,GO:0043233,GO:0044085,GO:0044237,GO:0044238,GO:0044422,GO:0044424,GO:0044428,GO:0044446,GO:0044464,GO:0046483,GO:0070013,GO:0071704,GO:0071840,GO:0090304,GO:0090305,GO:0090501,GO:0090502,GO:0140098,GO:1901360		ko:K11108	ko03008,map03008				ko00000,ko00001,ko03009				Arthropoda	38EIW@33154,3BBGZ@33208,3CRCU@33213,3SGVA@50557,41X9A@6656,44XA2@7147,45WFT@7214,COG0430@1,KOG3980@2759	NA|NA|NA	A	Catalytic activity. It is involved in the biological process described with ribosome biogenesis
CLUMA_CG021351	7159.AAEL002294-PA	1.5e-151	543.5	Nematocera													Arthropoda	38EAT@33154,3BAAN@33208,3CUG2@33213,3SHV6@50557,41UE0@6656,456BQ@7147,45HHS@7148,COG0659@1,KOG0236@2759	NA|NA|NA	P	Sulfate permease family
CLUMA_CG010977	7213.XP_004517490.1	6e-214	750.4	Diptera		GO:0003674,GO:0003824,GO:0005575,GO:0005622,GO:0005623,GO:0005737,GO:0005777,GO:0005778,GO:0005779,GO:0006139,GO:0006163,GO:0006629,GO:0006637,GO:0006662,GO:0006725,GO:0006732,GO:0006753,GO:0006790,GO:0006793,GO:0006796,GO:0006807,GO:0008150,GO:0008152,GO:0008610,GO:0008611,GO:0009058,GO:0009117,GO:0009150,GO:0009259,GO:0009987,GO:0010025,GO:0010166,GO:0016020,GO:0016021,GO:0016491,GO:0016620,GO:0016903,GO:0018904,GO:0019637,GO:0019693,GO:0031090,GO:0031224,GO:0031231,GO:0031300,GO:0031301,GO:0031903,GO:0033865,GO:0033875,GO:0034032,GO:0034641,GO:0035336,GO:0035337,GO:0035383,GO:0042579,GO:0043226,GO:0043227,GO:0043229,GO:0043231,GO:0043603,GO:0044237,GO:0044238,GO:0044249,GO:0044255,GO:0044281,GO:0044422,GO:0044424,GO:0044425,GO:0044438,GO:0044439,GO:0044444,GO:0044446,GO:0044464,GO:0046483,GO:0046485,GO:0046504,GO:0051186,GO:0055086,GO:0055114,GO:0071704,GO:0072521,GO:0080019,GO:0097384,GO:0098588,GO:0098805,GO:1901135,GO:1901360,GO:1901503,GO:1901564,GO:1901568,GO:1901570,GO:1901576	1.2.1.84	ko:K13356	ko00073,ko04146,ko04212,map00073,map04146,map04212		R09470	RC00004	ko00000,ko00001,ko01000				Arthropoda	38GG2@33154,3BA15@33208,3CT4D@33213,3SHC6@50557,41VDW@6656,452VN@7147,COG3320@1,KOG1221@2759	NA|NA|NA	I	Catalyzes the reduction of fatty acyl-CoA to fatty alcohols
CLUMA_CG021350	7245.FBpp0267763	2.1e-32	145.6	Drosophilidae	MrgBP	GO:0000123,GO:0005575,GO:0005622,GO:0005623,GO:0005634,GO:0005654,GO:0006325,GO:0006338,GO:0006355,GO:0006357,GO:0006464,GO:0006473,GO:0006475,GO:0006807,GO:0006996,GO:0008150,GO:0008152,GO:0009889,GO:0009987,GO:0010468,GO:0010556,GO:0016043,GO:0016569,GO:0016570,GO:0016573,GO:0018193,GO:0018205,GO:0018393,GO:0018394,GO:0019219,GO:0019222,GO:0019538,GO:0031248,GO:0031323,GO:0031326,GO:0031974,GO:0031981,GO:0032991,GO:0034728,GO:0035267,GO:0036211,GO:0043044,GO:0043170,GO:0043189,GO:0043226,GO:0043227,GO:0043229,GO:0043231,GO:0043233,GO:0043412,GO:0043486,GO:0043543,GO:0043933,GO:0044237,GO:0044238,GO:0044260,GO:0044267,GO:0044422,GO:0044424,GO:0044428,GO:0044446,GO:0044451,GO:0044464,GO:0050789,GO:0050794,GO:0051171,GO:0051252,GO:0051276,GO:0060255,GO:0065007,GO:0070013,GO:0071704,GO:0071824,GO:0071840,GO:0080090,GO:1901564,GO:1902493,GO:1902494,GO:1902562,GO:1903506,GO:1990234,GO:2000112,GO:2001141		ko:K11343					ko00000,ko03036				Arthropoda	3A5KB@33154,3BSPN@33208,3CRIZ@33213,3SNQM@50557,420D2@6656,453QX@7147,45TX0@7214,KOG4051@1,KOG4051@2759	NA|NA|NA	S	It is involved in the biological process described with regulation of transcription, DNA-templated
CLUMA_CG009393	7159.AAEL009678-PA	0.0	1811.2	Nematocera	garz	GO:0000137,GO:0000902,GO:0002064,GO:0002790,GO:0003674,GO:0005085,GO:0005086,GO:0005488,GO:0005515,GO:0005575,GO:0005622,GO:0005623,GO:0005737,GO:0005794,GO:0005795,GO:0005801,GO:0005802,GO:0006810,GO:0006996,GO:0007030,GO:0007275,GO:0007424,GO:0007431,GO:0008104,GO:0008150,GO:0009306,GO:0009653,GO:0009888,GO:0009966,GO:0009987,GO:0010256,GO:0010646,GO:0012505,GO:0015031,GO:0015833,GO:0016043,GO:0017016,GO:0017137,GO:0019899,GO:0023051,GO:0030154,GO:0030855,GO:0031267,GO:0031984,GO:0031985,GO:0032012,GO:0032501,GO:0032502,GO:0032940,GO:0032989,GO:0033036,GO:0035148,GO:0035149,GO:0035150,GO:0035151,GO:0035152,GO:0035158,GO:0035159,GO:0035239,GO:0035272,GO:0035295,GO:0035296,GO:0042886,GO:0043087,GO:0043226,GO:0043227,GO:0043229,GO:0043231,GO:0044422,GO:0044424,GO:0044431,GO:0044444,GO:0044446,GO:0044464,GO:0045184,GO:0046578,GO:0046903,GO:0048468,GO:0048513,GO:0048583,GO:0048646,GO:0048731,GO:0048732,GO:0048856,GO:0048869,GO:0050789,GO:0050790,GO:0050794,GO:0051020,GO:0051056,GO:0051179,GO:0051234,GO:0051336,GO:0060429,GO:0060541,GO:0065007,GO:0065008,GO:0065009,GO:0071702,GO:0071705,GO:0071840,GO:0090066,GO:0098772,GO:0098791,GO:1902531		ko:K18443	ko04144,map04144				ko00000,ko00001,ko04131				Arthropoda	38ENA@33154,3BE46@33208,3CWA8@33213,3SG3T@50557,41XBU@6656,44X8N@7147,45F2M@7148,COG5307@1,KOG0928@2759	NA|NA|NA	U	Golgi-specific brefeldin a-resistance factor
CLUMA_CG009390	7213.XP_004521843.1	1.3e-21	109.8	Diptera													Arthropoda	3A626@33154,3BGGC@33208,3CWAY@33213,3SRJG@50557,41XZM@6656,458VR@7147,COG2340@1,KOG3017@2759	NA|NA|NA	S	SCP / Tpx-1 / Ag5 / PR-1 / Sc7 family of extracellular domains.
CLUMA_CG009396	7213.XP_004534699.1	2.9e-176	625.9	Diptera													Arthropoda	28NK6@1,2QV5U@2759,38CVY@33154,3BFH6@33208,3CTAQ@33213,3SFM8@50557,41XQD@6656,44WRR@7147	NA|NA|NA	S	It is involved in the biological process described with intracellular signal transduction
CLUMA_CG009395	7370.XP_005183632.1	5.4e-110	404.1	Diptera	Prosbeta2	GO:0000502,GO:0003674,GO:0003824,GO:0004175,GO:0005575,GO:0005622,GO:0005623,GO:0005839,GO:0006508,GO:0006511,GO:0006807,GO:0008150,GO:0008152,GO:0008233,GO:0009056,GO:0009057,GO:0009987,GO:0010498,GO:0016787,GO:0019538,GO:0019774,GO:0019941,GO:0030163,GO:0032991,GO:0043161,GO:0043170,GO:0043632,GO:0044237,GO:0044238,GO:0044248,GO:0044257,GO:0044260,GO:0044265,GO:0044267,GO:0044424,GO:0044464,GO:0051603,GO:0070011,GO:0071704,GO:0140096,GO:1901564,GO:1901565,GO:1901575,GO:1902494,GO:1905368,GO:1905369	3.4.25.1	ko:K02739	ko03050,map03050	M00340			ko00000,ko00001,ko00002,ko01000,ko01002,ko03051				Arthropoda	38CTY@33154,3BEBY@33208,3CUEU@33213,3SIWT@50557,41X30@6656,44ZX6@7147,COG0638@1,KOG0173@2759	NA|NA|NA	O	Threonine-type endopeptidase activity. It is involved in the biological process described with proteolysis involved in cellular protein catabolic process
CLUMA_CG009399	43151.ADAC003099-PA	7.4e-117	427.6	Nematocera													Arthropoda	38G0A@33154,3BD7U@33208,3CUNC@33213,3SK4F@50557,41U8P@6656,44WZD@7147,45CVI@7148,KOG3870@1,KOG3870@2759	NA|NA|NA	S	Protein of unknown function DUF89
CLUMA_CG009398	7176.CPIJ006181-PA	1.4e-94	354.0	Nematocera				ko:K14790					ko00000,ko03009				Arthropoda	38E8H@33154,3BGW1@33208,3CV0J@33213,3SFU7@50557,41TIF@6656,450UW@7147,45FPA@7148,KOG2188@1,KOG2188@2759	NA|NA|NA	J	Pumilio-like repeats
CLUMA_CG022220	7370.XP_005186435.1	4.8e-59	235.0	Diptera													Arthropoda	38Q7Y@33154,3BBYM@33208,3CVI3@33213,3SKVY@50557,41Z2F@6656,4500M@7147,KOG3989@1,KOG3989@2759	NA|NA|NA	W	FAR-17a/AIG1-like protein
CLUMA_CG023587	7165.AGAP002866-PA	6.4e-122	444.5	Nematocera				ko:K14999					ko00000,ko00199,ko01000				Arthropoda	38BTY@33154,3BF8S@33208,3CV2F@33213,3SGMH@50557,41VYX@6656,455EK@7147,45C09@7148,COG2124@1,KOG0158@2759	NA|NA|NA	Q	cytochrome P450
CLUMA_CG023585	7165.AGAP013128-PA	3.4e-110	405.6	Nematocera				ko:K14999					ko00000,ko00199,ko01000				Arthropoda	38BTY@33154,3BF8S@33208,3CV2F@33213,3SUVN@50557,42BKF@6656,45670@7147,45EZ3@7148,COG2124@1,KOG0158@2759	NA|NA|NA	Q	Cytochrome p450
CLUMA_CG023582	7165.AGAP009282-PA	1.5e-37	162.9	Nematocera				ko:K03098					ko00000,ko04147				Arthropoda	3A0WZ@33154,3BQ0S@33208,3D6KP@33213,3SM1U@50557,41Z2I@6656,4558U@7147,45GHX@7148,COG3040@1,KOG4824@2759	NA|NA|NA	M	Lipocalin-like domain
CLUMA_CG023583	7165.AGAP009283-PA	4.6e-232	811.2	Nematocera													Arthropoda	38FH6@33154,3B9J7@33208,3CUUX@33213,3SGD4@50557,41V8N@6656,455J1@7147,45EU0@7148,COG1055@1,KOG2639@2759	NA|NA|NA	P	Citrate transporter
CLUMA_CG023580	7159.AAEL001641-PA	1.8e-122	446.0	Nematocera													Arthropoda	2D46Y@1,2SU49@2759,3ARF6@33154,3C34I@33208,3DICD@33213,3SP8S@50557,422WX@6656,453E1@7147,45GZX@7148	NA|NA|NA
CLUMA_CG005766	7159.AAEL010905-PA	6.9e-78	298.1	Nematocera		GO:0000003,GO:0000041,GO:0001763,GO:0002009,GO:0003006,GO:0003674,GO:0005215,GO:0005385,GO:0005575,GO:0005623,GO:0005886,GO:0005887,GO:0006810,GO:0006811,GO:0006812,GO:0006829,GO:0006873,GO:0006875,GO:0006882,GO:0006928,GO:0007275,GO:0007276,GO:0007280,GO:0007399,GO:0007417,GO:0007424,GO:0007498,GO:0007506,GO:0007548,GO:0008150,GO:0008324,GO:0008354,GO:0008406,GO:0009653,GO:0009887,GO:0009888,GO:0009986,GO:0009987,GO:0015075,GO:0015318,GO:0016020,GO:0016021,GO:0016323,GO:0016477,GO:0019725,GO:0019953,GO:0022412,GO:0022414,GO:0022857,GO:0022890,GO:0030001,GO:0030003,GO:0031224,GO:0031226,GO:0032501,GO:0032502,GO:0032504,GO:0034220,GO:0035146,GO:0035147,GO:0035239,GO:0035262,GO:0035295,GO:0040011,GO:0042592,GO:0044425,GO:0044459,GO:0044464,GO:0044703,GO:0045137,GO:0046873,GO:0046915,GO:0046916,GO:0048513,GO:0048608,GO:0048609,GO:0048729,GO:0048731,GO:0048754,GO:0048856,GO:0048870,GO:0048878,GO:0050801,GO:0051179,GO:0051234,GO:0051674,GO:0051704,GO:0055065,GO:0055069,GO:0055076,GO:0055080,GO:0055082,GO:0055085,GO:0060429,GO:0060446,GO:0060485,GO:0060541,GO:0060562,GO:0061138,GO:0061458,GO:0065007,GO:0065008,GO:0070838,GO:0071577,GO:0071578,GO:0071944,GO:0072503,GO:0072507,GO:0072509,GO:0072511,GO:0098590,GO:0098655,GO:0098657,GO:0098659,GO:0098660,GO:0098662,GO:0098739,GO:0098771,GO:0099587		ko:K14716					ko00000,ko02000	2.A.5.4.16,2.A.5.4.6			Arthropoda	38C7J@33154,3BBZP@33208,3CXNR@33213,3SJHZ@50557,41U33@6656,44ZF4@7147,45HFC@7148,COG0428@1,KOG2693@2759	NA|NA|NA	P	ZIP Zinc transporter
CLUMA_CG005767	7213.XP_004517331.1	1.2e-169	604.0	Diptera		GO:0000278,GO:0006139,GO:0006259,GO:0006260,GO:0006261,GO:0006725,GO:0006807,GO:0007049,GO:0007275,GO:0008150,GO:0008152,GO:0009058,GO:0009059,GO:0009790,GO:0009987,GO:0022402,GO:0032501,GO:0032502,GO:0033301,GO:0034641,GO:0034645,GO:0035185,GO:0042023,GO:0043170,GO:0044237,GO:0044238,GO:0044249,GO:0044260,GO:0044786,GO:0045448,GO:0046483,GO:0048856,GO:0071704,GO:0090304,GO:1901360,GO:1901576		ko:K11274					ko00000,ko03036				Arthropoda	38GB7@33154,3BAXM@33208,3CYSA@33213,3SI9M@50557,41VNG@6656,44Z3Z@7147,KOG1274@1,KOG1274@2759	NA|NA|NA	S	Minichromosome loss protein, Mcl1, middle region
CLUMA_CG005765	43151.ADAC004294-PA	1.3e-53	215.7	Nematocera		GO:0003254,GO:0003674,GO:0005215,GO:0005243,GO:0005575,GO:0005623,GO:0005886,GO:0005911,GO:0005921,GO:0006810,GO:0007043,GO:0007154,GO:0007165,GO:0007602,GO:0007610,GO:0007626,GO:0007630,GO:0008150,GO:0008344,GO:0009314,GO:0009416,GO:0009581,GO:0009582,GO:0009583,GO:0009605,GO:0009628,GO:0009881,GO:0009987,GO:0010496,GO:0010644,GO:0015267,GO:0016020,GO:0016043,GO:0016264,GO:0022607,GO:0022803,GO:0022829,GO:0022857,GO:0023052,GO:0030054,GO:0030534,GO:0032501,GO:0034329,GO:0034330,GO:0038023,GO:0042391,GO:0042592,GO:0044085,GO:0044464,GO:0045216,GO:0048878,GO:0050789,GO:0050794,GO:0050801,GO:0050896,GO:0051179,GO:0051234,GO:0051606,GO:0051716,GO:0055085,GO:0060089,GO:0065007,GO:0065008,GO:0071840,GO:0071944		ko:K22037					ko00000,ko02000	1.A.25.1			Arthropoda	2BWHM@1,2QWRS@2759,38TKN@33154,3BD61@33208,3D59K@33213,3SIX5@50557,41Y1P@6656,44XMF@7147,45FWH@7148	NA|NA|NA	P	Structural component of the gap junctions
CLUMA_CG005762	7222.FBpp0156973	6.3e-24	118.2	Drosophilidae				ko:K09329					ko00000,ko03000				Arthropoda	38HA9@33154,3BKNX@33208,3CSRT@33213,3SNYY@50557,420JP@6656,453XY@7147,45SKI@7214,KOG0490@1,KOG0490@2759	NA|NA|NA	K	Sequence-specific DNA binding. It is involved in the biological process described with regulation of transcription, DNA-templated
CLUMA_CG005763	7176.CPIJ018867-PA	8.1e-194	682.9	Nematocera	shakB	GO:0003674,GO:0005215,GO:0005243,GO:0005575,GO:0005911,GO:0005921,GO:0006810,GO:0007043,GO:0007154,GO:0007165,GO:0008150,GO:0009314,GO:0009416,GO:0009628,GO:0009881,GO:0009987,GO:0015267,GO:0016043,GO:0016264,GO:0022607,GO:0022803,GO:0022829,GO:0022857,GO:0023052,GO:0030054,GO:0034329,GO:0034330,GO:0038023,GO:0044085,GO:0045216,GO:0050789,GO:0050794,GO:0050896,GO:0051179,GO:0051234,GO:0051716,GO:0055085,GO:0060089,GO:0065007,GO:0071840		ko:K22037					ko00000,ko02000	1.A.25.1			Arthropoda	2BWHM@1,2QWRS@2759,38TKN@33154,3BD61@33208,3D59K@33213,3SIX5@50557,41Y1P@6656,44XMF@7147,45FWH@7148	NA|NA|NA	P	Structural component of the gap junctions
CLUMA_CG005760	7176.CPIJ005155-PA	5.8e-54	216.9	Nematocera	Ntf-2	GO:0002225,GO:0002682,GO:0002684,GO:0002697,GO:0002699,GO:0002700,GO:0002702,GO:0002759,GO:0002760,GO:0002784,GO:0002805,GO:0002807,GO:0002831,GO:0002833,GO:0002920,GO:0002922,GO:0008150,GO:0009889,GO:0009891,GO:0009893,GO:0019222,GO:0031323,GO:0031325,GO:0031326,GO:0031328,GO:0032101,GO:0032103,GO:0034248,GO:0034250,GO:0043900,GO:0043902,GO:0048518,GO:0048522,GO:0048583,GO:0048584,GO:0050776,GO:0050778,GO:0050789,GO:0050794,GO:0051171,GO:0051173,GO:0065007											Arthropoda	3A7II@33154,3BPCC@33208,3D6CF@33213,3SMHR@50557,41ZCH@6656,453G6@7147,45I7F@7148,KOG2104@1,KOG2104@2759	NA|NA|NA	U	Nuclear transport factor 2 (NTF2) domain
CLUMA_CG007898	7159.AAEL001480-PA	1.6e-234	818.9	Nematocera			5.4.2.2,5.4.2.7	ko:K01835,ko:K15779	ko00010,ko00030,ko00052,ko00230,ko00500,ko00520,ko00521,ko01100,ko01110,ko01120,ko01130,map00010,map00030,map00052,map00230,map00500,map00520,map00521,map01100,map01110,map01120,map01130	M00549	R00959,R01057,R02749,R08639	RC00408	ko00000,ko00001,ko00002,ko01000				Arthropoda	38FHZ@33154,3BCNM@33208,3CRI7@33213,3SGJP@50557,41Y01@6656,44Y9C@7147,45CJS@7148,COG1109@1,KOG1220@2759	NA|NA|NA	G	Phosphoglucomutase/phosphomannomutase, alpha/beta/alpha domain II
CLUMA_CG007899	7176.CPIJ011407-PA	2.3e-74	286.2	Nematocera		GO:0003674,GO:0003824,GO:0005575,GO:0005622,GO:0005623,GO:0006491,GO:0006807,GO:0008150,GO:0008152,GO:0008194,GO:0008378,GO:0009100,GO:0009987,GO:0016740,GO:0016757,GO:0016758,GO:0019538,GO:0035250,GO:0043170,GO:0043226,GO:0043229,GO:0044237,GO:0044238,GO:0044260,GO:0044424,GO:0044464,GO:0071704,GO:1901135,GO:1901564											Arthropoda	39W9H@33154,3BKJ2@33208,3CZ1J@33213,3SIW7@50557,41WPN@6656,44XZC@7147,45DFC@7148,KOG4735@1,KOG4735@2759	NA|NA|NA	S	Glycosyltransferase family 92
CLUMA_CG007896	7159.AAEL018240-PA	1.3e-123	450.3	Nematocera	fusl	GO:0005575,GO:0005623,GO:0005886,GO:0007154,GO:0007267,GO:0007268,GO:0007270,GO:0007274,GO:0007275,GO:0007399,GO:0008150,GO:0009987,GO:0016020,GO:0016043,GO:0021700,GO:0022008,GO:0023052,GO:0030154,GO:0030182,GO:0030424,GO:0032501,GO:0032502,GO:0033267,GO:0042551,GO:0042734,GO:0042995,GO:0043005,GO:0043195,GO:0043679,GO:0044306,GO:0044425,GO:0044456,GO:0044459,GO:0044463,GO:0044464,GO:0045161,GO:0045202,GO:0048468,GO:0048469,GO:0048666,GO:0048699,GO:0048731,GO:0048856,GO:0048869,GO:0061024,GO:0070073,GO:0071695,GO:0071840,GO:0071944,GO:0097060,GO:0097458,GO:0098590,GO:0098793,GO:0098916,GO:0099536,GO:0099537,GO:0120025,GO:0120038,GO:0150034											Arthropoda	28MXN@1,2QUG4@2759,39TCN@33154,3BFSC@33208,3D0FD@33213,3SGW0@50557,41U71@6656,452CQ@7147,45FCT@7148	NA|NA|NA	S	Fuseless
CLUMA_CG007894	7176.CPIJ009370-PA	2.3e-34	151.4	Nematocera		GO:0003674,GO:0003824,GO:0003998,GO:0016787,GO:0016817,GO:0016818	3.6.1.7	ko:K01512	ko00620,ko00627,ko01120,map00620,map00627,map01120		R00317,R01421,R01515	RC00043	ko00000,ko00001,ko01000				Arthropoda	3A5R9@33154,3BSRB@33208,3DA31@33213,3SNZ9@50557,420C4@6656,453TM@7147,45IET@7148,KOG3360@1,KOG3360@2759	NA|NA|NA	C	Belongs to the acylphosphatase family
CLUMA_CG007890	7159.AAEL008671-PA	2.3e-44	185.7	Nematocera		GO:0005575,GO:0005622,GO:0005623,GO:0005737,GO:0005777,GO:0005778,GO:0006996,GO:0007005,GO:0008150,GO:0009987,GO:0010638,GO:0010821,GO:0010822,GO:0016020,GO:0016043,GO:0022603,GO:0031090,GO:0031903,GO:0033043,GO:0042579,GO:0043226,GO:0043227,GO:0043229,GO:0043231,GO:0044422,GO:0044424,GO:0044438,GO:0044439,GO:0044444,GO:0044446,GO:0044464,GO:0048518,GO:0048522,GO:0050789,GO:0050793,GO:0050794,GO:0051094,GO:0051128,GO:0051130,GO:0065007,GO:0071840,GO:0090140,GO:0090141,GO:0098588,GO:0098805		ko:K17969	ko04137,ko04139,map04137,map04139				ko00000,ko00001,ko03029				Arthropoda	3A3F6@33154,3BR11@33208,3D7ZH@33213,3SMY3@50557,41Z6V@6656,453EY@7147,45INA@7148,KOG3364@1,KOG3364@2759	NA|NA|NA	M	Involved in the fragmentation of the mitochondrial network and its perinuclear clustering
CLUMA_CG007891	7159.AAEL001484-PB	0.0	1819.7	Nematocera	emb	GO:0000054,GO:0000055,GO:0000056,GO:0000226,GO:0003674,GO:0005049,GO:0005215,GO:0005488,GO:0005515,GO:0005575,GO:0005622,GO:0005623,GO:0005634,GO:0005635,GO:0005643,GO:0005737,GO:0006403,GO:0006405,GO:0006611,GO:0006810,GO:0006886,GO:0006913,GO:0006996,GO:0007010,GO:0007017,GO:0007049,GO:0007098,GO:0007099,GO:0007275,GO:0008104,GO:0008150,GO:0008565,GO:0009987,GO:0012505,GO:0015031,GO:0015833,GO:0015931,GO:0016020,GO:0016043,GO:0022402,GO:0022607,GO:0022613,GO:0031023,GO:0031090,GO:0031503,GO:0031965,GO:0031967,GO:0031975,GO:0032386,GO:0032501,GO:0032502,GO:0032879,GO:0032880,GO:0032991,GO:0033036,GO:0033157,GO:0033750,GO:0034613,GO:0042254,GO:0042886,GO:0043226,GO:0043227,GO:0043229,GO:0043231,GO:0044085,GO:0044422,GO:0044424,GO:0044428,GO:0044446,GO:0044464,GO:0045184,GO:0046822,GO:0046825,GO:0046907,GO:0048583,GO:0048856,GO:0050657,GO:0050658,GO:0050789,GO:0050794,GO:0051049,GO:0051168,GO:0051169,GO:0051179,GO:0051223,GO:0051234,GO:0051236,GO:0051298,GO:0051640,GO:0051641,GO:0051649,GO:0051656,GO:0060341,GO:0065007,GO:0070201,GO:0070727,GO:0070925,GO:0071166,GO:0071426,GO:0071428,GO:0071702,GO:0071705,GO:0071840,GO:0080134,GO:0080135,GO:0090087,GO:0098534,GO:0140104,GO:0140142,GO:1900037,GO:1903827		ko:K14290	ko03008,ko03013,ko04013,ko05164,ko05166,ko05169,map03008,map03013,map04013,map05164,map05166,map05169				ko00000,ko00001,ko03009,ko03016,ko03019,ko03036	1.I.1			Arthropoda	38D8Y@33154,3BCU1@33208,3CU9H@33213,3SI1K@50557,41W73@6656,45206@7147,45CFW@7148,COG5101@1,KOG2020@2759	NA|NA|NA	UY	CRM1 C terminal
CLUMA_CG000048	136037.KDR24187	1.6e-131	476.5	Insecta				ko:K14008	ko04141,map04141	M00403			ko00000,ko00001,ko00002				Arthropoda	38CHR@33154,3BBT7@33208,3CWKV@33213,3SI9K@50557,41XC7@6656,KOG3394@1,KOG3394@2759	NA|NA|NA	S	Endoplasmic reticulum lectin
CLUMA_CG000049	7159.AAEL010964-PA	1.7e-82	312.8	Nematocera		GO:0005575,GO:0005622,GO:0005623,GO:0005634,GO:0005654,GO:0031974,GO:0031981,GO:0043226,GO:0043227,GO:0043229,GO:0043231,GO:0043233,GO:0044422,GO:0044424,GO:0044428,GO:0044446,GO:0044464,GO:0070013											Arthropoda	38E1Z@33154,3BHSZ@33208,3CTNH@33213,3SGWP@50557,41TPY@6656,450U8@7147,45HKX@7148,KOG3345@1,KOG3345@2759	NA|NA|NA	S	Hepatocellular carcinoma-associated antigen 59
CLUMA_CG004019	7213.XP_004517466.1	0.0	2009.2	Diptera	unc-104	GO:0000902,GO:0000904,GO:0002791,GO:0002793,GO:0003674,GO:0003774,GO:0003777,GO:0003824,GO:0005575,GO:0005622,GO:0005623,GO:0005856,GO:0005871,GO:0005875,GO:0006810,GO:0006928,GO:0006935,GO:0006996,GO:0007017,GO:0007018,GO:0007275,GO:0007399,GO:0007409,GO:0007411,GO:0007528,GO:0007610,GO:0007626,GO:0008088,GO:0008089,GO:0008150,GO:0008345,GO:0008582,GO:0009605,GO:0009653,GO:0009987,GO:0010646,GO:0010647,GO:0010769,GO:0010817,GO:0010970,GO:0010975,GO:0015630,GO:0016043,GO:0016050,GO:0016188,GO:0016192,GO:0016462,GO:0016787,GO:0016817,GO:0016818,GO:0016887,GO:0017111,GO:0021700,GO:0022008,GO:0022603,GO:0022604,GO:0022607,GO:0023051,GO:0023056,GO:0030030,GO:0030031,GO:0030154,GO:0030182,GO:0030424,GO:0030425,GO:0030537,GO:0030705,GO:0031175,GO:0031344,GO:0032024,GO:0032501,GO:0032502,GO:0032879,GO:0032880,GO:0032989,GO:0032990,GO:0032991,GO:0036477,GO:0040008,GO:0040011,GO:0040012,GO:0042221,GO:0042330,GO:0042995,GO:0043005,GO:0043226,GO:0043228,GO:0043229,GO:0043232,GO:0044085,GO:0044087,GO:0044422,GO:0044424,GO:0044430,GO:0044446,GO:0044463,GO:0044464,GO:0045595,GO:0045664,GO:0045886,GO:0045926,GO:0046847,GO:0046883,GO:0046887,GO:0046907,GO:0047496,GO:0048468,GO:0048489,GO:0048490,GO:0048518,GO:0048519,GO:0048522,GO:0048523,GO:0048638,GO:0048640,GO:0048666,GO:0048667,GO:0048699,GO:0048731,GO:0048812,GO:0048814,GO:0048856,GO:0048858,GO:0048869,GO:0050708,GO:0050714,GO:0050767,GO:0050773,GO:0050789,GO:0050793,GO:0050794,GO:0050796,GO:0050803,GO:0050807,GO:0050808,GO:0050896,GO:0051046,GO:0051047,GO:0051049,GO:0051050,GO:0051093,GO:0051128,GO:0051129,GO:0051179,GO:0051222,GO:0051223,GO:0051234,GO:0051239,GO:0051241,GO:0051640,GO:0051641,GO:0051648,GO:0051649,GO:0051650,GO:0051656,GO:0051960,GO:0051961,GO:0051963,GO:0051964,GO:0060284,GO:0061564,GO:0065007,GO:0065008,GO:0070201,GO:0071840,GO:0072384,GO:0090087,GO:0090276,GO:0090277,GO:0097447,GO:0097458,GO:0097479,GO:0097480,GO:0097485,GO:0098930,GO:0099003,GO:0099111,GO:0099514,GO:0099517,GO:0099518,GO:0120025,GO:0120031,GO:0120035,GO:0120036,GO:0120038,GO:0120039,GO:1903530,GO:1903532,GO:1904396,GO:1904397,GO:1904951,GO:1905809,GO:2000026		ko:K10392					ko00000,ko04812				Arthropoda	38BIX@33154,3B9WY@33208,3CT78@33213,3SGSK@50557,41V3U@6656,44Z7A@7147,COG5059@1,KOG0245@2759	NA|NA|NA	Z	It is involved in the biological process described with microtubule-based movement
CLUMA_CG004018	7165.AGAP005641-PA	6.2e-46	190.3	Nematocera		GO:0000902,GO:0000904,GO:0003674,GO:0003676,GO:0003723,GO:0003729,GO:0003730,GO:0005488,GO:0005575,GO:0005622,GO:0005623,GO:0005737,GO:0007275,GO:0007399,GO:0008150,GO:0009653,GO:0009894,GO:0009987,GO:0010468,GO:0010608,GO:0016043,GO:0016358,GO:0019219,GO:0019222,GO:0022008,GO:0030030,GO:0030154,GO:0030182,GO:0031175,GO:0031323,GO:0031329,GO:0032501,GO:0032502,GO:0032989,GO:0032990,GO:0043487,GO:0043488,GO:0044424,GO:0044464,GO:0048468,GO:0048666,GO:0048667,GO:0048699,GO:0048731,GO:0048812,GO:0048813,GO:0048856,GO:0048858,GO:0048869,GO:0050789,GO:0050794,GO:0051171,GO:0051252,GO:0060255,GO:0061013,GO:0065007,GO:0065008,GO:0071840,GO:0080090,GO:0097159,GO:0120036,GO:0120039,GO:1901363,GO:1903311											Arthropoda	3A5VA@33154,3BSUT@33208,3CUZ8@33213,3SMZQ@50557,420NS@6656,453MP@7147,45IQC@7148,COG1278@1,KOG3070@2759	NA|NA|NA	J	Cold shock protein domain
CLUMA_CG000044	7159.AAEL014557-PA	3.7e-87	328.6	Nematocera	cad	GO:0000976,GO:0000977,GO:0001012,GO:0001067,GO:0001655,GO:0001703,GO:0002009,GO:0002225,GO:0002682,GO:0002684,GO:0002697,GO:0002699,GO:0002700,GO:0002702,GO:0002759,GO:0002760,GO:0002784,GO:0002805,GO:0002807,GO:0002831,GO:0002833,GO:0002920,GO:0002922,GO:0003002,GO:0003674,GO:0003676,GO:0003677,GO:0003690,GO:0003700,GO:0005488,GO:0005575,GO:0005622,GO:0005623,GO:0005634,GO:0005737,GO:0006355,GO:0006357,GO:0007275,GO:0007350,GO:0007369,GO:0007377,GO:0007379,GO:0007389,GO:0007442,GO:0007443,GO:0007444,GO:0007447,GO:0007448,GO:0007487,GO:0008150,GO:0008284,GO:0009653,GO:0009790,GO:0009798,GO:0009880,GO:0009887,GO:0009888,GO:0009889,GO:0009891,GO:0009893,GO:0009948,GO:0009952,GO:0009987,GO:0010004,GO:0010468,GO:0010556,GO:0010557,GO:0010604,GO:0010628,GO:0019219,GO:0019222,GO:0030154,GO:0031323,GO:0031325,GO:0031326,GO:0031328,GO:0032101,GO:0032103,GO:0032501,GO:0032502,GO:0034248,GO:0034250,GO:0035215,GO:0035221,GO:0035224,GO:0035239,GO:0035282,GO:0035295,GO:0042127,GO:0043226,GO:0043227,GO:0043229,GO:0043231,GO:0043565,GO:0043900,GO:0043902,GO:0044212,GO:0044424,GO:0044464,GO:0045893,GO:0045935,GO:0045944,GO:0048513,GO:0048518,GO:0048522,GO:0048546,GO:0048565,GO:0048583,GO:0048584,GO:0048598,GO:0048619,GO:0048729,GO:0048731,GO:0048856,GO:0048869,GO:0050776,GO:0050778,GO:0050789,GO:0050794,GO:0051171,GO:0051173,GO:0051252,GO:0051254,GO:0055123,GO:0060255,GO:0060429,GO:0060562,GO:0061326,GO:0061333,GO:0061525,GO:0065007,GO:0072001,GO:0072002,GO:0080090,GO:0097159,GO:0140110,GO:1901363,GO:1902680,GO:1903506,GO:1903508,GO:1990837,GO:2000112,GO:2001141		ko:K09312					ko00000,ko03000				Arthropoda	38E8M@33154,3BDSW@33208,3CSS0@33213,3SNFY@50557,41ZXM@6656,450UZ@7147,45C72@7148,KOG0848@2759,KOG0850@1	NA|NA|NA	K	Homeobox protein CDX
CLUMA_CG000045	7159.AAEL006280-PA	6e-56	224.6	Nematocera	jhamt	GO:0000003,GO:0003674,GO:0003824,GO:0005575,GO:0005622,GO:0005623,GO:0005737,GO:0006629,GO:0006714,GO:0006716,GO:0006718,GO:0006720,GO:0006721,GO:0007610,GO:0007617,GO:0007618,GO:0007619,GO:0008049,GO:0008150,GO:0008152,GO:0008168,GO:0008171,GO:0008299,GO:0008610,GO:0008757,GO:0009058,GO:0009987,GO:0010817,GO:0016106,GO:0016114,GO:0016740,GO:0016741,GO:0019010,GO:0019098,GO:0019953,GO:0022414,GO:0032259,GO:0032501,GO:0032504,GO:0034754,GO:0035049,GO:0042445,GO:0042446,GO:0044237,GO:0044238,GO:0044249,GO:0044255,GO:0044424,GO:0044464,GO:0044703,GO:0048609,GO:0051704,GO:0060179,GO:0065007,GO:0065008,GO:0071704,GO:1901576	2.1.1.325	ko:K10718	ko00981,map00981		R08147,R08151	RC00003,RC00460	ko00000,ko00001,ko01000				Arthropoda	2BMX3@1,2S1MZ@2759,3A4DF@33154,3BRPH@33208,3D8I6@33213,3SMR4@50557,41ZR4@6656,44XEH@7147,45H05@7148	NA|NA|NA	H	Juvenile hormone acid
CLUMA_CG000046	43151.ADAC010255-PA	1.2e-263	915.6	Nematocera		GO:0000278,GO:0003674,GO:0003824,GO:0004438,GO:0004721,GO:0005488,GO:0005515,GO:0005575,GO:0005622,GO:0005623,GO:0005737,GO:0005938,GO:0006464,GO:0006470,GO:0006793,GO:0006796,GO:0006807,GO:0006810,GO:0006950,GO:0006996,GO:0007010,GO:0007049,GO:0007059,GO:0008138,GO:0008150,GO:0008152,GO:0009611,GO:0009987,GO:0016020,GO:0016043,GO:0016192,GO:0016197,GO:0016311,GO:0016787,GO:0016788,GO:0016791,GO:0019538,GO:0022607,GO:0030029,GO:0030030,GO:0030031,GO:0030036,GO:0030865,GO:0030866,GO:0032456,GO:0036211,GO:0042578,GO:0043170,GO:0043412,GO:0044085,GO:0044237,GO:0044238,GO:0044260,GO:0044267,GO:0044424,GO:0044444,GO:0044464,GO:0046907,GO:0050896,GO:0051179,GO:0051234,GO:0051641,GO:0051649,GO:0052744,GO:0052866,GO:0071704,GO:0071840,GO:0071944,GO:0099568,GO:0140096,GO:1901564	3.1.3.64,3.1.3.95	ko:K18081	ko00562,ko01100,ko04070,map00562,map01100,map04070				ko00000,ko00001,ko01000,ko01009				Arthropoda	3AG74@33154,3B9A1@33208,3CSTK@33213,3SGYY@50557,41XM5@6656,44Z7T@7147,45BHD@7148,KOG4471@1,KOG4471@2759	NA|NA|NA	IU	Belongs to the protein-tyrosine phosphatase family. Non-receptor class myotubularin subfamily
CLUMA_CG000047	7176.CPIJ007151-PA	1.1e-21	110.2	Nematocera		GO:0000768,GO:0005575,GO:0006949,GO:0007520,GO:0007525,GO:0007527,GO:0008150,GO:0009653,GO:0009987,GO:0014902,GO:0016020,GO:0016021,GO:0030154,GO:0031224,GO:0032502,GO:0042692,GO:0044425,GO:0048646,GO:0048856,GO:0048869,GO:0051146,GO:0061061											Arthropoda	2BVC8@1,2S24W@2759,3A55R@33154,3BS8R@33208,3D8US@33213,3SN2T@50557,41ZZN@6656,44X2W@7147,45GYT@7148	NA|NA|NA
CLUMA_CG000040	7370.XP_005183089.1	3.6e-81	308.9	Diptera		GO:0002213,GO:0002252,GO:0002376,GO:0002682,GO:0002683,GO:0003002,GO:0003674,GO:0004857,GO:0004866,GO:0004867,GO:0005575,GO:0005576,GO:0005615,GO:0006582,GO:0006725,GO:0006950,GO:0006952,GO:0006955,GO:0007154,GO:0007165,GO:0007166,GO:0007275,GO:0007389,GO:0007610,GO:0008063,GO:0008150,GO:0008152,GO:0009605,GO:0009607,GO:0009611,GO:0009620,GO:0009636,GO:0009798,GO:0009892,GO:0009950,GO:0009953,GO:0009987,GO:0010033,GO:0010466,GO:0010605,GO:0010951,GO:0018958,GO:0019222,GO:0019748,GO:0023052,GO:0030162,GO:0030234,GO:0030414,GO:0030534,GO:0031323,GO:0031324,GO:0031347,GO:0031348,GO:0032268,GO:0032269,GO:0032501,GO:0032502,GO:0035006,GO:0035007,GO:0035009,GO:0035010,GO:0035011,GO:0042221,GO:0042440,GO:0042493,GO:0043086,GO:0043207,GO:0043455,GO:0044092,GO:0044237,GO:0044421,GO:0045087,GO:0045088,GO:0045471,GO:0045824,GO:0045861,GO:0046677,GO:0048149,GO:0048519,GO:0048523,GO:0048583,GO:0048585,GO:0048856,GO:0050776,GO:0050777,GO:0050789,GO:0050790,GO:0050794,GO:0050832,GO:0050896,GO:0051171,GO:0051172,GO:0051246,GO:0051248,GO:0051336,GO:0051346,GO:0051704,GO:0051707,GO:0051716,GO:0052547,GO:0052548,GO:0060255,GO:0061134,GO:0061135,GO:0065007,GO:0065009,GO:0071704,GO:0080090,GO:0080134,GO:0097305,GO:0098542,GO:0098772,GO:1901360,GO:1901615,GO:1901700		ko:K13963	ko05146,map05146				ko00000,ko00001				Arthropoda	38VR6@33154,3BBFJ@33208,3CV81@33213,3SM0J@50557,41YNT@6656,458D9@7147,COG4826@1,KOG2392@2759	NA|NA|NA	V	Belongs to the serpin family
CLUMA_CG000041	43151.ADAC004350-PA	1e-91	344.0	Nematocera													Arthropoda	39T8H@33154,3BDVU@33208,3CSH6@33213,3SIQD@50557,41XW4@6656,451PD@7147,45DEF@7148,KOG2761@1,KOG2761@2759	NA|NA|NA	I	START domain
CLUMA_CG000042	7159.AAEL008500-PA	4.4e-218	763.8	Nematocera	me31B	GO:0000003,GO:0000932,GO:0002064,GO:0002065,GO:0002066,GO:0002682,GO:0002697,GO:0002831,GO:0003006,GO:0003008,GO:0003674,GO:0003676,GO:0003723,GO:0003724,GO:0003824,GO:0004004,GO:0004386,GO:0005488,GO:0005515,GO:0005575,GO:0005622,GO:0005623,GO:0005634,GO:0005730,GO:0005737,GO:0006139,GO:0006725,GO:0006807,GO:0006996,GO:0007275,GO:0007276,GO:0007277,GO:0007279,GO:0007281,GO:0007292,GO:0007349,GO:0007610,GO:0007611,GO:0007612,GO:0008026,GO:0008150,GO:0008152,GO:0008186,GO:0009653,GO:0009888,GO:0009892,GO:0009987,GO:0010468,GO:0010494,GO:0010501,GO:0010605,GO:0010608,GO:0010629,GO:0016043,GO:0016070,GO:0016441,GO:0016458,GO:0016462,GO:0016787,GO:0016817,GO:0016818,GO:0016887,GO:0017111,GO:0019222,GO:0019953,GO:0022412,GO:0022414,GO:0022607,GO:0022613,GO:0022618,GO:0030154,GO:0030707,GO:0030855,GO:0031047,GO:0031347,GO:0031644,GO:0031974,GO:0031981,GO:0032101,GO:0032501,GO:0032502,GO:0032504,GO:0032991,GO:0033962,GO:0034622,GO:0034641,GO:0035194,GO:0035195,GO:0035770,GO:0036464,GO:0040029,GO:0042623,GO:0043170,GO:0043186,GO:0043226,GO:0043227,GO:0043228,GO:0043229,GO:0043231,GO:0043232,GO:0043233,GO:0043900,GO:0043933,GO:0044057,GO:0044085,GO:0044237,GO:0044238,GO:0044422,GO:0044424,GO:0044428,GO:0044444,GO:0044446,GO:0044464,GO:0044703,GO:0045495,GO:0046483,GO:0046958,GO:0046959,GO:0048468,GO:0048477,GO:0048519,GO:0048583,GO:0048609,GO:0048646,GO:0048856,GO:0048869,GO:0050688,GO:0050789,GO:0050795,GO:0050877,GO:0050890,GO:0051239,GO:0051704,GO:0060255,GO:0060293,GO:0060429,GO:0065003,GO:0065007,GO:0070013,GO:0070035,GO:0070925,GO:0071704,GO:0071826,GO:0071840,GO:0080134,GO:0090304,GO:0090328,GO:0097159,GO:0140098,GO:1901360,GO:1901363,GO:1990904	3.6.4.13	ko:K12614	ko03018,map03018	M00395			ko00000,ko00001,ko00002,ko01000,ko03019,ko03036				Arthropoda	38DGD@33154,3BB9C@33208,3CUXR@33213,3SHKR@50557,41XRP@6656,44YXV@7147,45C8B@7148,COG0513@1,KOG0326@2759	NA|NA|NA	A	Belongs to the DEAD box helicase family
CLUMA_CG000043	7176.CPIJ000287-PA	2.7e-86	325.1	Nematocera		GO:0000003,GO:0003674,GO:0005215,GO:0005575,GO:0005622,GO:0005623,GO:0005737,GO:0005793,GO:0005794,GO:0005801,GO:0006810,GO:0007610,GO:0008150,GO:0012505,GO:0016020,GO:0016021,GO:0016192,GO:0018991,GO:0019098,GO:0022414,GO:0031224,GO:0032501,GO:0032504,GO:0043226,GO:0043227,GO:0043229,GO:0043231,GO:0044422,GO:0044424,GO:0044425,GO:0044431,GO:0044444,GO:0044446,GO:0044464,GO:0046662,GO:0048042,GO:0048193,GO:0048609,GO:0050789,GO:0050795,GO:0051179,GO:0051234,GO:0051239,GO:0065007,GO:2000241		ko:K20351					ko00000,ko02000,ko04131	9.B.188			Arthropoda	39VG4@33154,3B9M4@33208,3D2IH@33213,3SFWU@50557,41V60@6656,44WSI@7147,45G91@7148,KOG1693@1,KOG3287@2759	NA|NA|NA	U	Cop-coated vesicle membrane protein P24
CLUMA_CG022222	7244.FBpp0231659	9.5e-55	220.3	Drosophilidae		GO:0005575,GO:0005623,GO:0012505,GO:0044464											Arthropoda	38Q7Y@33154,3BBYM@33208,3CVI3@33213,3SKVY@50557,41Z2F@6656,4500M@7147,45NZF@7214,KOG3989@1,KOG3989@2759	NA|NA|NA	W	FAR-17a/AIG1-like protein
CLUMA_CG005498	43151.ADAC002813-PA	4.3e-92	345.1	Nematocera	kin17	GO:0000375,GO:0000377,GO:0000398,GO:0003674,GO:0003676,GO:0003677,GO:0003690,GO:0005488,GO:0006139,GO:0006259,GO:0006260,GO:0006396,GO:0006397,GO:0006725,GO:0006807,GO:0006950,GO:0006974,GO:0008150,GO:0008152,GO:0008380,GO:0009058,GO:0009059,GO:0009987,GO:0010467,GO:0016070,GO:0016071,GO:0033554,GO:0034641,GO:0034645,GO:0043170,GO:0044237,GO:0044238,GO:0044249,GO:0044260,GO:0046483,GO:0050896,GO:0051716,GO:0071704,GO:0090304,GO:0097159,GO:1901360,GO:1901363,GO:1901576		ko:K13102					ko00000,ko03041				Arthropoda	38HD9@33154,3B9UV@33208,3CZQ6@33213,3SJ61@50557,41US9@6656,451IR@7147,45FIS@7148,KOG2837@1,KOG2837@2759	NA|NA|NA	A	Domain of Kin17 curved DNA-binding protein
CLUMA_CG005499	136037.KDR23493	1.1e-56	226.9	Insecta	MBD-like	GO:0000118,GO:0000122,GO:0000166,GO:0000228,GO:0000785,GO:0000790,GO:0003674,GO:0003676,GO:0003677,GO:0003712,GO:0003714,GO:0005488,GO:0005515,GO:0005575,GO:0005622,GO:0005623,GO:0005634,GO:0005654,GO:0005694,GO:0005700,GO:0006139,GO:0006259,GO:0006323,GO:0006325,GO:0006342,GO:0006346,GO:0006355,GO:0006357,GO:0006725,GO:0006807,GO:0006996,GO:0007275,GO:0008150,GO:0008152,GO:0008327,GO:0009889,GO:0009890,GO:0009892,GO:0009987,GO:0010468,GO:0010556,GO:0010558,GO:0010605,GO:0010629,GO:0016043,GO:0016458,GO:0016569,GO:0016581,GO:0017053,GO:0019219,GO:0019222,GO:0019899,GO:0030261,GO:0031323,GO:0031324,GO:0031326,GO:0031327,GO:0031974,GO:0031981,GO:0032501,GO:0032502,GO:0032991,GO:0034641,GO:0036094,GO:0040029,GO:0042802,GO:0042803,GO:0042826,GO:0043170,GO:0043226,GO:0043227,GO:0043228,GO:0043229,GO:0043231,GO:0043232,GO:0043233,GO:0043412,GO:0043565,GO:0044237,GO:0044238,GO:0044260,GO:0044422,GO:0044424,GO:0044427,GO:0044428,GO:0044446,GO:0044451,GO:0044454,GO:0044464,GO:0045814,GO:0045892,GO:0045934,GO:0046483,GO:0046983,GO:0048519,GO:0048523,GO:0048856,GO:0050789,GO:0050794,GO:0051171,GO:0051172,GO:0051252,GO:0051253,GO:0051276,GO:0060255,GO:0065007,GO:0070013,GO:0070603,GO:0071103,GO:0071704,GO:0071840,GO:0080090,GO:0090304,GO:0090545,GO:0090568,GO:0097159,GO:0140110,GO:1901265,GO:1901360,GO:1901363,GO:1902494,GO:1902679,GO:1903506,GO:1903507,GO:1904949,GO:2000112,GO:2000113,GO:2001141		ko:K11590					ko00000,ko03036				Arthropoda	39CMC@33154,3BHIR@33208,3CRGJ@33213,3SIIC@50557,41X1S@6656,KOG4161@1,KOG4161@2759	NA|NA|NA	BK	DNA- binding
CLUMA_CG015408	7159.AAEL015438-PA	1.3e-120	439.9	Nematocera													Arthropoda	38C6R@33154,3BGN6@33208,3CYIH@33213,3SJP3@50557,41TGB@6656,4525A@7147,45BN4@7148,COG1482@1,KOG2757@2759	NA|NA|NA	G	Mannose-6-phosphate isomerase
CLUMA_CG005490	7176.CPIJ003751-PA	7.8e-43	182.2	Nematocera													Arthropoda	38DS5@33154,3BDH7@33208,3CZ7V@33213,3SN56@50557,420EQ@6656,458EE@7147,45BZA@7148,KOG4623@1,KOG4623@2759	NA|NA|NA	S	Ima1 N-terminal domain
CLUMA_CG005491	7176.CPIJ012264-PA	3.3e-46	192.6	Nematocera		GO:0000375,GO:0000377,GO:0000398,GO:0006139,GO:0006396,GO:0006397,GO:0006725,GO:0006807,GO:0008150,GO:0008152,GO:0008380,GO:0009987,GO:0010467,GO:0016070,GO:0016071,GO:0034641,GO:0043170,GO:0044237,GO:0044238,GO:0046483,GO:0071704,GO:0090304,GO:1901360											Arthropoda	38BNU@33154,3BABR@33208,3CR4U@33213,3SKWU@50557,41YWH@6656,44WRC@7147,45FXI@7148,KOG2812@1,KOG2812@2759	NA|NA|NA	S	Ras-induced vulval development antagonist
CLUMA_CG005492	7159.AAEL002508-PA	1.2e-194	686.0	Nematocera	Tbp-1	GO:0000502,GO:0003674,GO:0003824,GO:0005488,GO:0005515,GO:0005575,GO:0005622,GO:0005623,GO:0005634,GO:0005737,GO:0005829,GO:0005838,GO:0006355,GO:0006357,GO:0006508,GO:0006511,GO:0006807,GO:0006950,GO:0008134,GO:0008150,GO:0008152,GO:0008540,GO:0009056,GO:0009057,GO:0009889,GO:0009891,GO:0009893,GO:0009894,GO:0009896,GO:0009987,GO:0010033,GO:0010243,GO:0010468,GO:0010498,GO:0010556,GO:0010557,GO:0010604,GO:0010628,GO:0016462,GO:0016787,GO:0016817,GO:0016818,GO:0016887,GO:0017025,GO:0017111,GO:0019219,GO:0019222,GO:0019538,GO:0019941,GO:0022624,GO:0030162,GO:0030163,GO:0030433,GO:0031323,GO:0031325,GO:0031326,GO:0031328,GO:0031329,GO:0031331,GO:0031334,GO:0031595,GO:0031597,GO:0031974,GO:0031981,GO:0032268,GO:0032270,GO:0032991,GO:0033554,GO:0034976,GO:0036402,GO:0036503,GO:0042176,GO:0042221,GO:0042623,GO:0043161,GO:0043170,GO:0043226,GO:0043227,GO:0043229,GO:0043231,GO:0043233,GO:0043254,GO:0043632,GO:0044087,GO:0044089,GO:0044237,GO:0044238,GO:0044248,GO:0044257,GO:0044260,GO:0044265,GO:0044267,GO:0044422,GO:0044424,GO:0044428,GO:0044444,GO:0044445,GO:0044446,GO:0044464,GO:0045732,GO:0045862,GO:0045893,GO:0045898,GO:0045899,GO:0045935,GO:0045944,GO:0048518,GO:0048522,GO:0050789,GO:0050794,GO:0050896,GO:0051128,GO:0051130,GO:0051171,GO:0051173,GO:0051246,GO:0051247,GO:0051252,GO:0051254,GO:0051603,GO:0051716,GO:0060255,GO:0060260,GO:0060261,GO:0061136,GO:0065007,GO:0070013,GO:0071704,GO:0080090,GO:1901564,GO:1901565,GO:1901575,GO:1901698,GO:1901800,GO:1902494,GO:1902680,GO:1903050,GO:1903052,GO:1903362,GO:1903364,GO:1903506,GO:1903508,GO:1905368,GO:1905369,GO:2000112,GO:2000142,GO:2000144,GO:2001141		ko:K03065	ko03050,ko05169,map03050,map05169	M00341			ko00000,ko00001,ko00002,ko03051				Arthropoda	38BDY@33154,3BFKF@33208,3CSUH@33213,3SJV0@50557,41Y5N@6656,44XQ7@7147,45CRK@7148,COG1222@1,KOG0652@2759	NA|NA|NA	O	26S protease regulatory subunit 6a
CLUMA_CG005493	7176.CPIJ006035-PA	6.3e-187	660.6	Nematocera		GO:0005575,GO:0005622,GO:0005623,GO:0005634,GO:0005681,GO:0032991,GO:0043226,GO:0043227,GO:0043229,GO:0043231,GO:0044422,GO:0044424,GO:0044428,GO:0044446,GO:0044464,GO:1990904		ko:K12864	ko03040,map03040	M00353			ko00000,ko00001,ko00002,ko03041				Arthropoda	38C6G@33154,3BA4K@33208,3D0N6@33213,3SJYV@50557,41VKZ@6656,450PG@7147,45GPZ@7148,KOG2734@1,KOG2734@2759	NA|NA|NA	S	Eukaryotic domain of unknown function (DUF1716)
CLUMA_CG005494	7217.FBpp0119473	2.8e-24	118.2	Drosophilidae		GO:0003008,GO:0007600,GO:0008150,GO:0019233,GO:0032501,GO:0050877		ko:K20316					ko00000,ko04131				Arthropoda	3A3F8@33154,3BQEQ@33208,3D7RS@33213,3SNGD@50557,41ZC6@6656,453U5@7147,45U0Y@7214,KOG3650@1,KOG3650@2759	NA|NA|NA	S	Predicted coiled-coil protein (DUF2205)
CLUMA_CG005495	43151.ADAC008702-PA	6.1e-53	213.8	Nematocera		GO:0005575,GO:0005622,GO:0005623,GO:0044464											Arthropoda	39U7N@33154,3BIZP@33208,3CSV4@33213,3SGEJ@50557,41Y8E@6656,44Y0M@7147,45DC0@7148,KOG4101@1,KOG4101@2759	NA|NA|NA	S	Cysteine-rich hydrophobic domain 2
CLUMA_CG005496	7165.AGAP010349-PA	1.5e-132	479.9	Nematocera													Arthropoda	2CUXA@1,2RPK3@2759,38G6C@33154,3BISQ@33208,3D5RG@33213,3SIS3@50557,41XUU@6656,44YU8@7147,45C0Q@7148	NA|NA|NA
CLUMA_CG015401	43151.ADAC003222-PA	1.4e-57	229.9	Nematocera		GO:0005575,GO:0005622,GO:0005623,GO:0005737,GO:0005739,GO:0006605,GO:0006626,GO:0006810,GO:0006839,GO:0006886,GO:0006996,GO:0007005,GO:0008104,GO:0008150,GO:0009987,GO:0015031,GO:0015833,GO:0016043,GO:0033036,GO:0033365,GO:0034613,GO:0042886,GO:0043226,GO:0043227,GO:0043229,GO:0043231,GO:0044424,GO:0044444,GO:0044464,GO:0045184,GO:0046907,GO:0051179,GO:0051234,GO:0051641,GO:0051649,GO:0070585,GO:0070727,GO:0071702,GO:0071705,GO:0071840,GO:0072594,GO:0072655											Arthropoda	38H74@33154,3BB7Y@33208,3CUMJ@33213,3SM55@50557,41Z1E@6656,44ZYJ@7147,45FWS@7148,KOG4234@1,KOG4234@2759	NA|NA|NA	S	Tetratricopeptide repeat
CLUMA_CG006274	7213.XP_004526197.1	1.1e-34	154.1	Diptera		GO:0003674,GO:0003676,GO:0003723,GO:0005488,GO:0005575,GO:0005622,GO:0005623,GO:0005634,GO:0005654,GO:0005737,GO:0015030,GO:0016604,GO:0017069,GO:0030619,GO:0030620,GO:0030621,GO:0031974,GO:0031981,GO:0032991,GO:0043226,GO:0043227,GO:0043229,GO:0043231,GO:0043233,GO:0044422,GO:0044424,GO:0044428,GO:0044444,GO:0044446,GO:0044451,GO:0044464,GO:0070013,GO:0071254,GO:0097159,GO:1901363,GO:1990904		ko:K13151	ko03013,map03013				ko00000,ko00001,ko03041				Arthropoda	39RGI@33154,3BBV5@33208,3D2UG@33213,3SMHX@50557,41ZG8@6656,453NT@7147,KOG3132@1,KOG3132@2759	NA|NA|NA	A	snRNA import into nucleus
CLUMA_CG010320	7176.CPIJ007318-PA	5.3e-87	328.6	Nematocera		GO:0003008,GO:0007600,GO:0008150,GO:0019233,GO:0032501,GO:0050877											Arthropoda	2AMXB@1,2SGND@2759,3ADR3@33154,3BWIQ@33208,3DD1J@33213,3SMPW@50557,422KN@6656,44ZTS@7147,45DZB@7148	NA|NA|NA	S	ZnF_C4 abd HLH domain containing kinases domain
CLUMA_CG010321	7165.AGAP011128-PA	4e-100	371.3	Nematocera													Arthropoda	38IR7@33154,3BH40@33208,3D2C6@33213,3SKNI@50557,41U04@6656,45126@7147,45D8W@7148,KOG3510@1,KOG3510@2759	NA|NA|NA	T	Defective proboscis extension response
CLUMA_CG010322	7070.TC013879-PA	7.5e-54	218.0	Insecta		GO:0003674,GO:0003676,GO:0003723,GO:0003747,GO:0005488,GO:0005575,GO:0005622,GO:0005623,GO:0005737,GO:0005739,GO:0006412,GO:0006415,GO:0006518,GO:0006807,GO:0008079,GO:0008135,GO:0008150,GO:0008152,GO:0009058,GO:0009059,GO:0009987,GO:0010467,GO:0016043,GO:0016149,GO:0019538,GO:0022411,GO:0032984,GO:0034641,GO:0034645,GO:0043043,GO:0043170,GO:0043226,GO:0043227,GO:0043229,GO:0043231,GO:0043603,GO:0043604,GO:0043624,GO:0043933,GO:0044237,GO:0044238,GO:0044249,GO:0044260,GO:0044267,GO:0044271,GO:0044424,GO:0044444,GO:0044464,GO:0071704,GO:0071840,GO:0097159,GO:1901363,GO:1901564,GO:1901566,GO:1901576		ko:K02835					ko00000,ko03012				Arthropoda	38CVW@33154,3B9G3@33208,3CTVN@33213,3SI29@50557,41XR4@6656,COG0216@1,KOG2726@2759	NA|NA|NA	J	Translation release factor activity, codon specific. It is involved in the biological process described with translational termination
CLUMA_CG010323	7165.AGAP003363-PA	1.5e-89	337.4	Nematocera													Arthropoda	38CY4@33154,3BAFG@33208,3CV6Z@33213,3SINW@50557,41U2R@6656,44Z1K@7147,45CTP@7148,COG0457@1,KOG1124@2759	NA|NA|NA	S	Domain of unknown function (DUF1736)
CLUMA_CG010324	12957.ACEP24239-PA	1.9e-63	250.4	Hymenoptera													Arthropoda	39URU@33154,3BFDN@33208,3D4ED@33213,3SG52@50557,41YM1@6656,46EWG@7399,KOG3714@1,KOG3714@2759	NA|NA|NA	O	Zinc-dependent metalloprotease
CLUMA_CG010325	7425.NV14714-PA	3.3e-12	79.3	Hymenoptera		GO:0000118,GO:0000228,GO:0000785,GO:0000790,GO:0005575,GO:0005622,GO:0005623,GO:0005634,GO:0005654,GO:0005694,GO:0031974,GO:0031981,GO:0032991,GO:0043226,GO:0043227,GO:0043228,GO:0043229,GO:0043231,GO:0043232,GO:0043233,GO:0044422,GO:0044424,GO:0044427,GO:0044428,GO:0044446,GO:0044451,GO:0044454,GO:0044464,GO:0070013,GO:0070822,GO:1902494		ko:K19197					ko00000,ko03036				Arthropoda	39U5F@33154,3BD9A@33208,3D0FK@33213,3SFUC@50557,41TF6@6656,46I4H@7399,COG5034@1,KOG1973@2759	NA|NA|NA	B	Inhibitor of growth protein
CLUMA_CG010326	43151.ADAC009590-PA	1.1e-26	127.5	Nematocera													Arthropoda	2D2P6@1,2S4YR@2759,3A5PB@33154,3BTPW@33208,3D9WN@33213,3SNVF@50557,420Q3@6656,4532P@7147,45KJ2@7148	NA|NA|NA	S	DM4/DM12 family of domains in Drosophila melanogaster proteins of unknown function.
CLUMA_CG020350	7176.CPIJ009222-PA	9.6e-251	873.2	Nematocera		GO:0003008,GO:0003674,GO:0005215,GO:0005216,GO:0005575,GO:0006810,GO:0006811,GO:0007600,GO:0007606,GO:0008150,GO:0009593,GO:0015075,GO:0015267,GO:0015276,GO:0015318,GO:0016020,GO:0016021,GO:0022803,GO:0022834,GO:0022836,GO:0022838,GO:0022839,GO:0022857,GO:0031224,GO:0032501,GO:0034220,GO:0042221,GO:0044425,GO:0050877,GO:0050896,GO:0050906,GO:0050907,GO:0051179,GO:0051234,GO:0051606,GO:0055085		ko:K05313					ko00000,ko04040	1.A.10.1.14,1.A.10.1.15,1.A.10.1.16,1.A.10.1.17			Arthropoda	39J8Y@33154,3BIT3@33208,3CX3W@33213,3SKNN@50557,41WAH@6656,4517N@7147,45FU4@7148,KOG1052@1,KOG1052@2759	NA|NA|NA	EPT	ionotropic glutamate receptor activity
CLUMA_CG020351	7159.AAEL013337-PA	1.2e-72	280.0	Nematocera		GO:0006996,GO:0008150,GO:0009987,GO:0016043,GO:0022607,GO:0030030,GO:0030031,GO:0044085,GO:0044782,GO:0060271,GO:0070925,GO:0071840,GO:0120031,GO:0120036											Arthropoda	39R2N@33154,3BCRN@33208,3CVUI@33213,3SMFK@50557,41YUV@6656,45926@7147,45C7Q@7148,KOG4511@1,KOG4511@2759	NA|NA|NA	S	The ARF-like 2 binding protein BART
CLUMA_CG020356	7165.AGAP011360-PC	2e-205	721.8	Nematocera	krz	GO:0001932,GO:0001933,GO:0002164,GO:0002165,GO:0002168,GO:0002682,GO:0002683,GO:0003674,GO:0005488,GO:0005515,GO:0005575,GO:0005622,GO:0005623,GO:0005737,GO:0006469,GO:0007275,GO:0007369,GO:0007610,GO:0007626,GO:0008150,GO:0008592,GO:0008593,GO:0009653,GO:0009790,GO:0009791,GO:0009892,GO:0009893,GO:0009966,GO:0009968,GO:0010563,GO:0010604,GO:0010605,GO:0010646,GO:0010648,GO:0019220,GO:0019222,GO:0023051,GO:0023057,GO:0030162,GO:0031323,GO:0031324,GO:0031325,GO:0031347,GO:0031348,GO:0031399,GO:0031400,GO:0031401,GO:0031647,GO:0032101,GO:0032102,GO:0032268,GO:0032269,GO:0032270,GO:0032501,GO:0032502,GO:0033673,GO:0035203,GO:0035204,GO:0035640,GO:0035641,GO:0042325,GO:0042326,GO:0042335,GO:0043086,GO:0043549,GO:0044092,GO:0044424,GO:0044464,GO:0045595,GO:0045596,GO:0045610,GO:0045611,GO:0045613,GO:0045614,GO:0045746,GO:0045751,GO:0045859,GO:0045862,GO:0045936,GO:0048518,GO:0048519,GO:0048522,GO:0048523,GO:0048580,GO:0048581,GO:0048583,GO:0048585,GO:0048598,GO:0048856,GO:0050727,GO:0050728,GO:0050730,GO:0050732,GO:0050789,GO:0050790,GO:0050793,GO:0050794,GO:0051093,GO:0051171,GO:0051172,GO:0051173,GO:0051174,GO:0051239,GO:0051241,GO:0051246,GO:0051247,GO:0051248,GO:0051338,GO:0051348,GO:0060188,GO:0060189,GO:0060255,GO:0061097,GO:0061099,GO:0065007,GO:0065008,GO:0065009,GO:0080090,GO:0080134,GO:1903320,GO:1903322,GO:1903706,GO:1903707,GO:2000026		ko:K04439	ko04010,ko04062,ko04144,ko04340,ko04740,ko04926,ko05032,map04010,map04062,map04144,map04340,map04740,map04926,map05032				ko00000,ko00001,ko04131				Arthropoda	38CBU@33154,3BA04@33208,3CRUG@33213,3SGBI@50557,41V58@6656,44YKG@7147,45DSN@7148,KOG3865@1,KOG3865@2759	NA|NA|NA	T	Beta-arrestin 1
CLUMA_CG020355	43151.ADAC003080-PA	1.4e-212	746.5	Nematocera		GO:0003008,GO:0007600,GO:0008150,GO:0019233,GO:0032501,GO:0050877											Arthropoda	38DHW@33154,3BFYT@33208,3CWQU@33213,3SFVI@50557,41XA1@6656,452RT@7147,45HQF@7148,KOG2365@1,KOG2365@2759	NA|NA|NA	S	actin filament binding
CLUMA_CG017802	7213.XP_004525919.1	5.5e-78	300.1	Diptera													Arthropoda	38EBU@33154,3BM0W@33208,3D574@33213,3SGB2@50557,41YC3@6656,44Z1G@7147,COG4886@1,KOG0619@2759	NA|NA|NA	T	Leucine-rich repeats, typical (most populated) subfamily
CLUMA_CG017807	7159.AAEL018343-PA	3.6e-129	469.2	Nematocera			2.7.11.18	ko:K00907	ko04020,ko04022,ko04270,ko04371,ko04510,ko04611,ko04810,ko04921,ko04971,map04020,map04022,map04270,map04371,map04510,map04611,map04810,map04921,map04971				ko00000,ko00001,ko01000,ko01001				Arthropoda	38BAS@33154,3B9IR@33208,3CRJW@33213,3T014@50557,41TWY@6656,4598M@7147,45MS1@7148,KOG0032@1,KOG0032@2759,KOG0613@1,KOG0613@2759	NA|NA|NA	Z	Belongs to the protein kinase superfamily
CLUMA_CG009415	43151.ADAC007389-PA	5.5e-66	258.5	Nematocera		GO:0000122,GO:0003674,GO:0003682,GO:0005488,GO:0005575,GO:0005622,GO:0005623,GO:0005634,GO:0006355,GO:0006357,GO:0008150,GO:0009889,GO:0009890,GO:0009892,GO:0010468,GO:0010556,GO:0010558,GO:0010605,GO:0010629,GO:0019219,GO:0019222,GO:0031323,GO:0031324,GO:0031326,GO:0031327,GO:0043226,GO:0043227,GO:0043229,GO:0043231,GO:0044424,GO:0044464,GO:0045892,GO:0045934,GO:0048519,GO:0048523,GO:0050789,GO:0050794,GO:0051171,GO:0051172,GO:0051252,GO:0051253,GO:0060255,GO:0065007,GO:0080090,GO:1902679,GO:1903506,GO:1903507,GO:2000112,GO:2000113,GO:2001141											Arthropoda	39A96@33154,3BB5Z@33208,3CYP1@33213,3SKZ0@50557,41YT9@6656,44XBU@7147,45DXC@7148,KOG1721@1,KOG1721@2759	NA|NA|NA	S	Zinc finger, C2H2 type
CLUMA_CG023741	7159.AAEL004120-PA	2.2e-15	89.0	Nematocera				ko:K13443	ko04142,ko04979,map04142,map04979				ko00000,ko00001,ko02000	2.A.6.6			Arthropoda	2DBFY@1,2S5HZ@2759,3A77W@33154,3BUA8@33208,3DB6J@33213,3SP54@50557,4219E@6656,454CU@7147,45IV1@7148	NA|NA|NA	S	Domain involved in innate immunity and lipid metabolism.
CLUMA_CG009417	43151.ADAC008983-PA	1.6e-34	152.5	Nematocera													Arthropoda	2EQ63@1,2SRMH@2759,3AMVX@33154,3C0ZJ@33208,3DH93@33213,3SP06@50557,422PF@6656,456TS@7147,45IY6@7148	NA|NA|NA	O	Insect cuticle protein
CLUMA_CG018960	132113.XP_003490049.1	1.4e-58	234.6	Hymenoptera		GO:0001654,GO:0001745,GO:0003674,GO:0003676,GO:0003677,GO:0005488,GO:0006355,GO:0006629,GO:0006950,GO:0006996,GO:0007033,GO:0007040,GO:0007154,GO:0007275,GO:0007423,GO:0008150,GO:0008152,GO:0009056,GO:0009267,GO:0009605,GO:0009653,GO:0009887,GO:0009889,GO:0009891,GO:0009893,GO:0009894,GO:0009896,GO:0009987,GO:0009991,GO:0010468,GO:0010506,GO:0010508,GO:0010556,GO:0010557,GO:0010604,GO:0010628,GO:0010638,GO:0016042,GO:0016043,GO:0016239,GO:0016241,GO:0019219,GO:0019222,GO:0031323,GO:0031325,GO:0031326,GO:0031328,GO:0031329,GO:0031331,GO:0031667,GO:0031668,GO:0031669,GO:0032501,GO:0032502,GO:0033043,GO:0033554,GO:0042594,GO:0043243,GO:0043244,GO:0043565,GO:0044238,GO:0045893,GO:0045935,GO:0048513,GO:0048518,GO:0048522,GO:0048592,GO:0048731,GO:0048749,GO:0048856,GO:0050789,GO:0050794,GO:0050896,GO:0051128,GO:0051130,GO:0051171,GO:0051173,GO:0051252,GO:0051254,GO:0051716,GO:0060255,GO:0065007,GO:0071496,GO:0071704,GO:0071840,GO:0080090,GO:0080171,GO:0090596,GO:0097159,GO:1901096,GO:1901098,GO:1901363,GO:1901575,GO:1902680,GO:1903506,GO:1903508,GO:2000112,GO:2001141		ko:K09455	ko04137,ko04380,ko04916,ko05200,ko05202,ko05218,map04137,map04380,map04916,map05200,map05202,map05218				ko00000,ko00001,ko03000				Arthropoda	38H9B@33154,3BBTU@33208,3CTCM@33213,3SKQB@50557,41ZP5@6656,46KWS@7399,KOG1318@1,KOG1318@2759	NA|NA|NA	K	helix loop helix domain
CLUMA_CG018809	7227.FBpp0072205	4.9e-130	471.5	Drosophilidae		GO:0001653,GO:0003674,GO:0004888,GO:0004930,GO:0005575,GO:0005623,GO:0005886,GO:0005887,GO:0007154,GO:0007165,GO:0007186,GO:0007200,GO:0007218,GO:0008150,GO:0008528,GO:0009987,GO:0016020,GO:0016021,GO:0023052,GO:0031224,GO:0031226,GO:0038023,GO:0044425,GO:0044459,GO:0044464,GO:0050789,GO:0050794,GO:0050896,GO:0051716,GO:0060089,GO:0065007,GO:0071944											Arthropoda	38X0N@33154,3BNSD@33208,3D4WX@33213,3SKKD@50557,41U6T@6656,44ZQA@7147,45XNH@7214,KOG3656@1,KOG3656@2759	NA|NA|NA	S	G-protein coupled receptor activity. It is involved in the biological process described with G-protein coupled receptor signaling pathway
CLUMA_CG009412	7159.AAEL001740-PA	2.5e-143	515.4	Nematocera			2.5.1.91	ko:K12505	ko00900,ko01110,map00900,map01110		R09249	RC00279	ko00000,ko00001,ko01000,ko01006				Arthropoda	38EQ5@33154,3BAQY@33208,3CX53@33213,3SJW2@50557,41TXK@6656,44XB9@7147,45DF0@7148,COG0142@1,KOG0776@2759	NA|NA|NA	H	Belongs to the FPP GGPP synthase family
CLUMA_CG011059	43151.ADAC006195-PA	9.4e-97	360.1	Nematocera		GO:0000176,GO:0000177,GO:0000178,GO:0000288,GO:0000291,GO:0000459,GO:0000460,GO:0000466,GO:0000467,GO:0000469,GO:0000956,GO:0003674,GO:0003676,GO:0003723,GO:0005488,GO:0005575,GO:0005622,GO:0005623,GO:0005634,GO:0005652,GO:0005737,GO:0006139,GO:0006364,GO:0006396,GO:0006399,GO:0006401,GO:0006402,GO:0006725,GO:0006807,GO:0008150,GO:0008152,GO:0009056,GO:0009057,GO:0009892,GO:0009987,GO:0010467,GO:0010468,GO:0010605,GO:0010629,GO:0016070,GO:0016071,GO:0016072,GO:0016073,GO:0016075,GO:0016078,GO:0016180,GO:0017091,GO:0019222,GO:0019439,GO:0022613,GO:0031123,GO:0031125,GO:0031974,GO:0031981,GO:0032991,GO:0034399,GO:0034427,GO:0034470,GO:0034472,GO:0034473,GO:0034475,GO:0034476,GO:0034641,GO:0034655,GO:0034660,GO:0034661,GO:0042254,GO:0043170,GO:0043226,GO:0043227,GO:0043229,GO:0043231,GO:0043233,GO:0043628,GO:0043632,GO:0043633,GO:0043634,GO:0043928,GO:0044085,GO:0044237,GO:0044238,GO:0044248,GO:0044260,GO:0044265,GO:0044270,GO:0044422,GO:0044424,GO:0044428,GO:0044444,GO:0044446,GO:0044464,GO:0046483,GO:0046700,GO:0048519,GO:0050789,GO:0060255,GO:0065007,GO:0070013,GO:0071025,GO:0071027,GO:0071028,GO:0071029,GO:0071035,GO:0071038,GO:0071042,GO:0071046,GO:0071047,GO:0071704,GO:0071840,GO:0090304,GO:0090305,GO:0090501,GO:0090503,GO:0097159,GO:1901360,GO:1901361,GO:1901363,GO:1901575,GO:1902494,GO:1905354		ko:K12589	ko03018,map03018	M00390,M00391			ko00000,ko00001,ko00002,ko03019				Arthropoda	39T86@33154,3BEA9@33208,3CVBQ@33213,3SI1G@50557,41W3T@6656,451UH@7147,45H84@7148,COG2123@1,KOG1612@2759	NA|NA|NA	J	3' exoribonuclease family, domain 2
CLUMA_CG023742	7176.CPIJ004119-PA	0.0	1236.1	Nematocera		GO:0005575,GO:0005622,GO:0005623,GO:0005737,GO:0007275,GO:0008150,GO:0031410,GO:0031982,GO:0032501,GO:0032502,GO:0042335,GO:0043226,GO:0043227,GO:0043229,GO:0044424,GO:0044444,GO:0044464,GO:0048856,GO:0097708											Arthropoda	38FR7@33154,3BG82@33208,3D1CH@33213,3SG6T@50557,41VIV@6656,452BW@7147,45G54@7148,COG1131@1,KOG0059@2759	NA|NA|NA	Q	ABC-2 family transporter protein
CLUMA_CG001640	7159.AAEL006760-PA	6.3e-54	219.5	Nematocera				ko:K16471					ko00000,ko03036				Arthropoda	2C3MX@1,2QQFR@2759,39CCG@33154,3BD6I@33208,3D399@33213,3SKFA@50557,41YKQ@6656,451JI@7147,45HRG@7148	NA|NA|NA	S	establishment of epithelial cell polarity
CLUMA_CG001643	7159.AAEL011011-PA	1.3e-62	246.9	Nematocera													Arthropoda	28N19@1,2S0C2@2759,3A2DK@33154,3BQHC@33208,3D7BW@33213,3SQZX@50557,41ZNP@6656,44ZWG@7147,45I3N@7148	NA|NA|NA	O	Lipase
CLUMA_CG001645	7176.CPIJ009984-PA	2.9e-245	854.4	Nematocera		GO:0000062,GO:0000166,GO:0003674,GO:0003824,GO:0004491,GO:0005488,GO:0005575,GO:0005622,GO:0005623,GO:0005737,GO:0005739,GO:0006082,GO:0006139,GO:0006206,GO:0006520,GO:0006573,GO:0006725,GO:0006807,GO:0008150,GO:0008152,GO:0009081,GO:0009112,GO:0009987,GO:0016491,GO:0016620,GO:0016903,GO:0017076,GO:0018478,GO:0019752,GO:0019859,GO:0030554,GO:0032553,GO:0032555,GO:0032559,GO:0033218,GO:0034641,GO:0036094,GO:0043167,GO:0043168,GO:0043226,GO:0043227,GO:0043229,GO:0043231,GO:0043436,GO:0044237,GO:0044238,GO:0044281,GO:0044424,GO:0044444,GO:0044464,GO:0046483,GO:0048037,GO:0050662,GO:0055086,GO:0055114,GO:0071704,GO:0072527,GO:0097159,GO:0097367,GO:1901265,GO:1901360,GO:1901363,GO:1901564,GO:1901567,GO:1901605,GO:1901681	1.2.1.18,1.2.1.27	ko:K00140	ko00280,ko00410,ko00562,ko00640,ko01100,ko01200,map00280,map00410,map00562,map00640,map01100,map01200	M00013	R00705,R00706,R00922,R00935	RC00004,RC02723,RC02817	ko00000,ko00001,ko00002,ko01000				Arthropoda	38EU5@33154,3BBIA@33208,3CTRG@33213,3SJ3N@50557,41X6K@6656,44XC6@7147,45HBZ@7148,KOG2449@1,KOG2449@2759	NA|NA|NA	C	Plays a role in valine and pyrimidine metabolism. Binds fatty acyl-CoA (By similarity)
CLUMA_CG009324	7165.AGAP006954-PA	2.9e-216	759.2	Nematocera	CLIPA10												Arthropoda	39VBV@33154,3BJZ3@33208,3D166@33213,3SKFV@50557,41UUM@6656,4517X@7147,45E71@7148,COG5640@1,KOG3627@2759	NA|NA|NA	O	Belongs to the peptidase S1 family
CLUMA_CG006262	7176.CPIJ000088-PA	4.4e-215	754.2	Nematocera		GO:0003674,GO:0005215,GO:0005319,GO:0005488,GO:0005543,GO:0005575,GO:0005622,GO:0005623,GO:0005737,GO:0005783,GO:0005794,GO:0006629,GO:0006643,GO:0006665,GO:0006807,GO:0006810,GO:0006869,GO:0008150,GO:0008152,GO:0008289,GO:0009987,GO:0010876,GO:0012505,GO:0032365,GO:0033036,GO:0033218,GO:0035091,GO:0035620,GO:0035621,GO:0035627,GO:0042886,GO:0043167,GO:0043168,GO:0043226,GO:0043227,GO:0043229,GO:0043231,GO:0044237,GO:0044238,GO:0044255,GO:0044424,GO:0044444,GO:0044464,GO:0046624,GO:0046625,GO:0046907,GO:0051179,GO:0051234,GO:0051641,GO:0051649,GO:0070273,GO:0071702,GO:0071704,GO:0071705,GO:0097001,GO:1901564,GO:1901981		ko:K08283					ko00000				Arthropoda	38VYH@33154,3BFWW@33208,3CVG2@33213,3SG9H@50557,41WPF@6656,44ZJ9@7147,45CFK@7148,KOG1739@1,KOG1739@2759	NA|NA|NA	TV	START domain
CLUMA_CG006263	136037.KDR18807	1.8e-135	490.3	Insecta	stau	GO:0000003,GO:0000578,GO:0000932,GO:0001709,GO:0003002,GO:0003006,GO:0003008,GO:0003674,GO:0003676,GO:0003723,GO:0003725,GO:0003729,GO:0003730,GO:0005488,GO:0005515,GO:0005575,GO:0005622,GO:0005623,GO:0005737,GO:0005856,GO:0005875,GO:0005886,GO:0005938,GO:0006403,GO:0006417,GO:0007017,GO:0007028,GO:0007275,GO:0007276,GO:0007281,GO:0007292,GO:0007308,GO:0007309,GO:0007314,GO:0007315,GO:0007316,GO:0007317,GO:0007318,GO:0007350,GO:0007351,GO:0007389,GO:0007399,GO:0007400,GO:0007405,GO:0007610,GO:0007611,GO:0007613,GO:0007616,GO:0008017,GO:0008092,GO:0008104,GO:0008150,GO:0008283,GO:0008298,GO:0008356,GO:0008358,GO:0008582,GO:0008595,GO:0009790,GO:0009798,GO:0009880,GO:0009889,GO:0009891,GO:0009893,GO:0009925,GO:0009948,GO:0009952,GO:0009987,GO:0009994,GO:0010468,GO:0010556,GO:0010557,GO:0010603,GO:0010604,GO:0010606,GO:0010608,GO:0010628,GO:0010638,GO:0014016,GO:0014017,GO:0015630,GO:0015631,GO:0016020,GO:0016043,GO:0016323,GO:0016324,GO:0017145,GO:0019094,GO:0019222,GO:0019953,GO:0021700,GO:0022008,GO:0022412,GO:0022414,GO:0022607,GO:0030154,GO:0030424,GO:0031323,GO:0031325,GO:0031326,GO:0031328,GO:0031334,GO:0032268,GO:0032270,GO:0032501,GO:0032502,GO:0032504,GO:0032879,GO:0032991,GO:0033036,GO:0033043,GO:0033267,GO:0034248,GO:0034250,GO:0035282,GO:0035418,GO:0035770,GO:0036445,GO:0036464,GO:0040008,GO:0042995,GO:0043005,GO:0043195,GO:0043226,GO:0043227,GO:0043228,GO:0043229,GO:0043231,GO:0043232,GO:0043254,GO:0043679,GO:0043900,GO:0044085,GO:0044087,GO:0044089,GO:0044306,GO:0044422,GO:0044424,GO:0044425,GO:0044430,GO:0044444,GO:0044446,GO:0044448,GO:0044456,GO:0044459,GO:0044463,GO:0044464,GO:0044703,GO:0045165,GO:0045167,GO:0045177,GO:0045178,GO:0045179,GO:0045180,GO:0045202,GO:0045450,GO:0045451,GO:0045495,GO:0045595,GO:0045727,GO:0045887,GO:0045927,GO:0045995,GO:0046011,GO:0046012,GO:0048103,GO:0048468,GO:0048469,GO:0048477,GO:0048518,GO:0048522,GO:0048599,GO:0048609,GO:0048638,GO:0048639,GO:0048699,GO:0048731,GO:0048856,GO:0048863,GO:0048865,GO:0048867,GO:0048869,GO:0050789,GO:0050793,GO:0050794,GO:0050803,GO:0050807,GO:0050877,GO:0050890,GO:0051094,GO:0051128,GO:0051130,GO:0051171,GO:0051173,GO:0051179,GO:0051239,GO:0051240,GO:0051246,GO:0051247,GO:0051301,GO:0051641,GO:0051704,GO:0051960,GO:0051962,GO:0051963,GO:0051965,GO:0055057,GO:0055059,GO:0060255,GO:0060281,GO:0060284,GO:0060293,GO:0060341,GO:0060810,GO:0060811,GO:0061174,GO:0061351,GO:0065007,GO:0065008,GO:0070727,GO:0071212,GO:0071840,GO:0071944,GO:0072089,GO:0080090,GO:0097159,GO:0097458,GO:0098590,GO:0098722,GO:0098793,GO:0099568,GO:0099738,GO:0120025,GO:0120038,GO:0150034,GO:1901363,GO:1902115,GO:1902117,GO:1902875,GO:1903429,GO:1904396,GO:1904398,GO:1904580,GO:1905879,GO:1990904,GO:2000026,GO:2000112,GO:2000241		ko:K17597					ko00000,ko01009,ko03019				Arthropoda	38HNW@33154,3BFK2@33208,3CUDT@33213,3SHKC@50557,41VYK@6656,KOG3732@1,KOG3732@2759	NA|NA|NA	KU	Staufen C-terminal domain
CLUMA_CG006260	121225.PHUM150100-PA	9.4e-22	111.3	Paraneoptera													Arthropoda	3A4II@33154,3BRI0@33208,3D8TH@33213,3EB9J@33342,3SZ44@50557,42000@6656,KOG4023@1,KOG4023@2759	NA|NA|NA	S	SH3-binding, glutamic acid-rich protein
CLUMA_CG006910	7217.FBpp0118512	8e-30	137.9	Drosophilidae													Arthropoda	2E2IG@1,2S9RY@2759,3A8K8@33154,3BTZD@33208,3DB00@33213,3SPPY@50557,420Z7@6656,452BB@7147,45Q8F@7214	NA|NA|NA
CLUMA_CG006264	7176.CPIJ010213-PA	0.0	1814.3	Nematocera													Arthropoda	28IYF@1,2QRA3@2759,39RGJ@33154,3BFYX@33208,3D0M4@33213,3SJJI@50557,41WEH@6656,44ZU4@7147,45CPW@7148	NA|NA|NA	T	DB module
CLUMA_CG006265	7176.CPIJ005681-PA	9.3e-253	879.4	Nematocera	Pgm	GO:0000271,GO:0003674,GO:0003824,GO:0004614,GO:0005575,GO:0005622,GO:0005623,GO:0005737,GO:0005829,GO:0005975,GO:0005976,GO:0005977,GO:0005978,GO:0005996,GO:0006006,GO:0006012,GO:0006073,GO:0006091,GO:0006112,GO:0008150,GO:0008152,GO:0009056,GO:0009058,GO:0009059,GO:0009250,GO:0009987,GO:0015980,GO:0016051,GO:0016052,GO:0016853,GO:0016866,GO:0016868,GO:0019318,GO:0019320,GO:0019388,GO:0033692,GO:0034637,GO:0034645,GO:0043170,GO:0044042,GO:0044237,GO:0044238,GO:0044249,GO:0044260,GO:0044262,GO:0044264,GO:0044281,GO:0044282,GO:0044424,GO:0044444,GO:0044464,GO:0046365,GO:0055114,GO:0071704,GO:1901575,GO:1901576	5.4.2.2	ko:K01835	ko00010,ko00030,ko00052,ko00230,ko00500,ko00520,ko00521,ko01100,ko01110,ko01120,ko01130,map00010,map00030,map00052,map00230,map00500,map00520,map00521,map01100,map01110,map01120,map01130	M00549	R00959,R01057,R08639	RC00408	ko00000,ko00001,ko00002,ko01000				Arthropoda	38BW9@33154,3BG51@33208,3CV12@33213,3SGY2@50557,41V70@6656,44X8U@7147,45BYW@7148,COG0033@1,KOG0625@2759	NA|NA|NA	G	Belongs to the phosphohexose mutase family
CLUMA_CG006268	7176.CPIJ016806-PA	1.2e-73	283.9	Nematocera													Arthropoda	39VPY@33154,3BE0F@33208,3CZMX@33213,3SMTN@50557,41Z9G@6656,455AT@7147,45MI1@7148,KOG2123@1,KOG2123@2759	NA|NA|NA	S	occurring C-terminal to leucine-rich repeats
CLUMA_CG006269	7370.XP_005178183.1	2.1e-259	902.5	Diptera	Shab	GO:0001508,GO:0003674,GO:0005215,GO:0005216,GO:0005244,GO:0005249,GO:0005251,GO:0005261,GO:0005267,GO:0005575,GO:0005623,GO:0005886,GO:0005887,GO:0006810,GO:0006811,GO:0006812,GO:0006813,GO:0007154,GO:0007267,GO:0007268,GO:0007610,GO:0007626,GO:0008016,GO:0008076,GO:0008150,GO:0008324,GO:0008345,GO:0009987,GO:0010646,GO:0015075,GO:0015077,GO:0015079,GO:0015267,GO:0015318,GO:0015672,GO:0016020,GO:0016021,GO:0022803,GO:0022832,GO:0022836,GO:0022838,GO:0022839,GO:0022843,GO:0022857,GO:0022890,GO:0023051,GO:0023052,GO:0030001,GO:0030537,GO:0031224,GO:0031226,GO:0032501,GO:0032991,GO:0034220,GO:0034702,GO:0034703,GO:0034705,GO:0042391,GO:0042749,GO:0042752,GO:0042753,GO:0044057,GO:0044425,GO:0044459,GO:0044464,GO:0045187,GO:0045938,GO:0046873,GO:0048518,GO:0048520,GO:0050789,GO:0050794,GO:0050795,GO:0050803,GO:0050804,GO:0051179,GO:0051234,GO:0051239,GO:0051240,GO:0055085,GO:0060025,GO:0065007,GO:0065008,GO:0071804,GO:0071805,GO:0071944,GO:0098655,GO:0098660,GO:0098662,GO:0098796,GO:0098797,GO:0098916,GO:0099177,GO:0099536,GO:0099537,GO:1902495,GO:1903522,GO:1990351		ko:K04885					ko00000,ko04040	1.A.1.2.1,1.A.1.2.11			Arthropoda	38D0S@33154,3BAS8@33208,3CR98@33213,3SG77@50557,41VAZ@6656,44X2X@7147,COG2126@1,KOG3713@2759	NA|NA|NA	P	Voltage-gated potassium channel activity. It is involved in the biological process described with
CLUMA_CG006919	43151.ADAC005279-PA	1.1e-66	260.4	Nematocera													Arthropoda	38GNQ@33154,3B991@33208,3D2G0@33213,3SKZK@50557,41YU6@6656,44Y9T@7147,45DB6@7148,COG3386@1,KOG4499@2759	NA|NA|NA	PT	SMP-30/Gluconolaconase/LRE-like region
CLUMA_CG013679	7244.FBpp0232212	5.8e-142	511.1	Drosophilidae		GO:0003674,GO:0003724,GO:0003824,GO:0004004,GO:0004386,GO:0005575,GO:0005622,GO:0005623,GO:0005634,GO:0005730,GO:0005737,GO:0006139,GO:0006364,GO:0006396,GO:0006725,GO:0006807,GO:0008026,GO:0008150,GO:0008152,GO:0008186,GO:0009987,GO:0010467,GO:0010501,GO:0016070,GO:0016072,GO:0016462,GO:0016787,GO:0016817,GO:0016818,GO:0016887,GO:0017111,GO:0022613,GO:0031974,GO:0031981,GO:0034470,GO:0034641,GO:0034660,GO:0042254,GO:0042623,GO:0043170,GO:0043226,GO:0043227,GO:0043228,GO:0043229,GO:0043231,GO:0043232,GO:0043233,GO:0044085,GO:0044237,GO:0044238,GO:0044422,GO:0044424,GO:0044428,GO:0044446,GO:0044464,GO:0046483,GO:0070013,GO:0070035,GO:0071704,GO:0071840,GO:0090304,GO:0140098,GO:1901360	3.6.4.13	ko:K20096					ko00000,ko01000,ko03009				Arthropoda	38CU3@33154,3BBD5@33208,3CSSF@33213,3SJK8@50557,41XZ5@6656,44YIU@7147,45XHK@7214,COG0513@1,KOG0330@2759	NA|NA|NA	A	nucleic acid binding
CLUMA_CG013678	7213.XP_004536300.1	1.1e-70	273.5	Diptera		GO:0000139,GO:0003674,GO:0005215,GO:0005575,GO:0005622,GO:0005623,GO:0005737,GO:0005783,GO:0005789,GO:0005794,GO:0006464,GO:0006497,GO:0006505,GO:0006506,GO:0006629,GO:0006643,GO:0006644,GO:0006650,GO:0006661,GO:0006664,GO:0006793,GO:0006796,GO:0006807,GO:0006810,GO:0008104,GO:0008150,GO:0008152,GO:0008565,GO:0008610,GO:0008654,GO:0009058,GO:0009059,GO:0009247,GO:0009987,GO:0012505,GO:0015031,GO:0015833,GO:0016020,GO:0019538,GO:0019637,GO:0031090,GO:0031984,GO:0033036,GO:0034645,GO:0036211,GO:0042157,GO:0042158,GO:0042175,GO:0042886,GO:0043170,GO:0043226,GO:0043227,GO:0043229,GO:0043231,GO:0043412,GO:0044237,GO:0044238,GO:0044249,GO:0044255,GO:0044260,GO:0044267,GO:0044422,GO:0044424,GO:0044425,GO:0044431,GO:0044432,GO:0044444,GO:0044446,GO:0044464,GO:0045017,GO:0045184,GO:0046467,GO:0046474,GO:0046486,GO:0046488,GO:0051179,GO:0051234,GO:0071702,GO:0071704,GO:0071705,GO:0090407,GO:0098588,GO:0098791,GO:0098827,GO:1901135,GO:1901137,GO:1901564,GO:1901566,GO:1901576,GO:1903509											Arthropoda	38G3B@33154,3BG7A@33208,3D2BC@33213,3SMEM@50557,41ZEB@6656,450YS@7147,KOG3979@1,KOG3979@2759	NA|NA|NA	T	post-GPI attachment to proteins factor
CLUMA_CG013677	7165.AGAP007868-PA	6.2e-169	600.5	Nematocera			1.1.99.2	ko:K00109	ko00650,map00650		R03534	RC00031	ko00000,ko00001,ko01000				Arthropoda	397NY@33154,3BCE7@33208,3CXG5@33213,3SGPS@50557,41UJ9@6656,451CW@7147,45I0N@7148,COG0579@1,KOG2665@2759	NA|NA|NA	S	FAD dependent oxidoreductase
CLUMA_CG013676	7159.AAEL018233-PA	7.8e-190	670.2	Nematocera													Arthropoda	38C9N@33154,3BCQH@33208,3CZQP@33213,3SK0Z@50557,41U7A@6656,4519S@7147,45DNK@7148,KOG2569@1,KOG2569@2759	NA|NA|NA	T	Lung seven transmembrane receptor
CLUMA_CG013675	7213.XP_004530276.1	3.4e-63	248.8	Diptera		GO:0003674,GO:0003824,GO:0005575,GO:0005622,GO:0005623,GO:0005634,GO:0005737,GO:0006417,GO:0008150,GO:0008152,GO:0008168,GO:0008757,GO:0009889,GO:0010468,GO:0010556,GO:0010608,GO:0016740,GO:0016741,GO:0019222,GO:0031323,GO:0031326,GO:0032259,GO:0032268,GO:0034248,GO:0043226,GO:0043227,GO:0043229,GO:0043231,GO:0044424,GO:0044464,GO:0050789,GO:0050794,GO:0051171,GO:0051246,GO:0060255,GO:0065007,GO:0080090,GO:2000112	2.1.1.60	ko:K18826	ko00310,map00310		R03875,R04866,R04867	RC00003,RC00060,RC00181,RC00496	ko00000,ko00001,ko01000				Arthropoda	38CXZ@33154,3BARG@33208,3CXJN@33213,3SKYV@50557,41Z0V@6656,44YQJ@7147,KOG3201@1,KOG3201@2759	NA|NA|NA	S	Lysine methyltransferase
CLUMA_CG013850	7159.AAEL009764-PB	3.7e-210	738.0	Nematocera		GO:0003674,GO:0003824,GO:0004177,GO:0005575,GO:0005622,GO:0005623,GO:0005737,GO:0005829,GO:0006508,GO:0006807,GO:0008150,GO:0008152,GO:0008233,GO:0008235,GO:0008237,GO:0008238,GO:0016787,GO:0019538,GO:0043170,GO:0044238,GO:0044424,GO:0044444,GO:0044464,GO:0070006,GO:0070011,GO:0071704,GO:0140096,GO:1901564	3.4.11.9	ko:K01262					ko00000,ko01000,ko01002				Arthropoda	38B6V@33154,3BBH0@33208,3CS64@33213,3SH9W@50557,41W7Q@6656,450VD@7147,45EYQ@7148,COG0006@1,KOG2413@2759	NA|NA|NA	E	Belongs to the peptidase M24B family
CLUMA_CG013673	45351.EDO42943	1.5e-23	117.1	Metazoa	GSC	GO:0000122,GO:0000976,GO:0000977,GO:0000978,GO:0000981,GO:0000982,GO:0000987,GO:0001012,GO:0001067,GO:0001078,GO:0001085,GO:0001103,GO:0001227,GO:0001501,GO:0001708,GO:0001837,GO:0003002,GO:0003674,GO:0003676,GO:0003677,GO:0003690,GO:0003700,GO:0005488,GO:0005515,GO:0005575,GO:0005622,GO:0005623,GO:0005634,GO:0005654,GO:0005667,GO:0006355,GO:0006357,GO:0007154,GO:0007162,GO:0007165,GO:0007275,GO:0007369,GO:0007389,GO:0007399,GO:0007417,GO:0007420,GO:0007423,GO:0007517,GO:0008134,GO:0008150,GO:0009653,GO:0009790,GO:0009792,GO:0009798,GO:0009887,GO:0009888,GO:0009889,GO:0009890,GO:0009892,GO:0009948,GO:0009950,GO:0009952,GO:0009953,GO:0009966,GO:0009968,GO:0009987,GO:0010468,GO:0010556,GO:0010558,GO:0010605,GO:0010629,GO:0010646,GO:0010648,GO:0010717,GO:0014029,GO:0014033,GO:0014034,GO:0014036,GO:0016604,GO:0019219,GO:0019222,GO:0021532,GO:0021904,GO:0021915,GO:0021999,GO:0022407,GO:0022408,GO:0023019,GO:0023051,GO:0023052,GO:0023057,GO:0030111,GO:0030154,GO:0030155,GO:0030178,GO:0030900,GO:0031323,GO:0031324,GO:0031326,GO:0031327,GO:0031974,GO:0031981,GO:0032501,GO:0032502,GO:0032991,GO:0035295,GO:0042471,GO:0042474,GO:0043009,GO:0043226,GO:0043227,GO:0043229,GO:0043231,GO:0043233,GO:0043565,GO:0043583,GO:0044212,GO:0044422,GO:0044424,GO:0044428,GO:0044446,GO:0044451,GO:0044464,GO:0045165,GO:0045595,GO:0045892,GO:0045934,GO:0048513,GO:0048519,GO:0048523,GO:0048562,GO:0048568,GO:0048583,GO:0048585,GO:0048598,GO:0048644,GO:0048646,GO:0048704,GO:0048705,GO:0048706,GO:0048731,GO:0048762,GO:0048839,GO:0048856,GO:0048863,GO:0048865,GO:0048866,GO:0048869,GO:0050789,GO:0050793,GO:0050794,GO:0050896,GO:0051171,GO:0051172,GO:0051239,GO:0051252,GO:0051253,GO:0051716,GO:0060232,GO:0060234,GO:0060255,GO:0060322,GO:0060429,GO:0060485,GO:0060896,GO:0060897,GO:0061061,GO:0065007,GO:0070013,GO:0070491,GO:0071599,GO:0080090,GO:0090596,GO:0097159,GO:0140110,GO:1901363,GO:1902679,GO:1903506,GO:1903507,GO:1990837,GO:2000026,GO:2000112,GO:2000113,GO:2001141		ko:K09324					ko00000,ko03000				Metazoa	38CMJ@33154,3BHCT@33208,KOG0490@1,KOG0490@2759	NA|NA|NA	K	neural crest cell fate specification
CLUMA_CG013854	7159.AAEL008495-PA	0.0	1375.1	Nematocera	ex	GO:0000003,GO:0001654,GO:0001667,GO:0001745,GO:0001751,GO:0001754,GO:0002064,GO:0002065,GO:0002066,GO:0003006,GO:0003674,GO:0005488,GO:0005515,GO:0005575,GO:0005623,GO:0005886,GO:0005911,GO:0005912,GO:0005913,GO:0005915,GO:0006810,GO:0006928,GO:0007088,GO:0007096,GO:0007154,GO:0007165,GO:0007166,GO:0007167,GO:0007178,GO:0007275,GO:0007276,GO:0007281,GO:0007292,GO:0007297,GO:0007298,GO:0007346,GO:0007399,GO:0007423,GO:0008101,GO:0008134,GO:0008150,GO:0008285,GO:0009653,GO:0009887,GO:0009888,GO:0009898,GO:0009966,GO:0009967,GO:0009987,GO:0010564,GO:0010631,GO:0010646,GO:0010647,GO:0010941,GO:0010942,GO:0016020,GO:0016192,GO:0016197,GO:0016324,GO:0016327,GO:0016477,GO:0019953,GO:0022008,GO:0022412,GO:0022414,GO:0023051,GO:0023052,GO:0023056,GO:0030054,GO:0030154,GO:0030182,GO:0030707,GO:0030855,GO:0032456,GO:0032501,GO:0032502,GO:0032504,GO:0032991,GO:0033043,GO:0035330,GO:0035332,GO:0036375,GO:0040008,GO:0040011,GO:0042127,GO:0042981,GO:0043065,GO:0043067,GO:0043068,GO:0043296,GO:0044425,GO:0044459,GO:0044464,GO:0044703,GO:0045177,GO:0045570,GO:0045571,GO:0045595,GO:0045926,GO:0046530,GO:0046620,GO:0046621,GO:0046907,GO:0048468,GO:0048477,GO:0048513,GO:0048518,GO:0048519,GO:0048522,GO:0048523,GO:0048583,GO:0048584,GO:0048592,GO:0048609,GO:0048638,GO:0048640,GO:0048699,GO:0048731,GO:0048749,GO:0048856,GO:0048869,GO:0048870,GO:0050789,GO:0050793,GO:0050794,GO:0050896,GO:0051093,GO:0051128,GO:0051179,GO:0051234,GO:0051239,GO:0051241,GO:0051641,GO:0051649,GO:0051674,GO:0051704,GO:0051716,GO:0051726,GO:0051783,GO:0060429,GO:0065007,GO:0070161,GO:0071944,GO:0090130,GO:0090132,GO:0090596,GO:0098552,GO:0098562,GO:0098590,GO:0098592,GO:1901987,GO:1901990,GO:1902531,GO:1902533,GO:2000026		ko:K16683,ko:K16822	ko04390,ko04391,ko04392,map04390,map04391,map04392	M00683			ko00000,ko00001,ko00002				Arthropoda	38HVE@33154,3BF9X@33208,3CZHX@33213,3SH2N@50557,41W24@6656,451JK@7147,45GTC@7148,KOG4371@1,KOG4371@2759	NA|NA|NA	T	FERM C-terminal PH-like domain
CLUMA_CG021409	7217.FBpp0125846	1.8e-198	698.7	Drosophilidae		GO:0003674,GO:0003824,GO:0004180,GO:0004181,GO:0004185,GO:0005575,GO:0005576,GO:0005615,GO:0005623,GO:0006508,GO:0006518,GO:0006807,GO:0008150,GO:0008152,GO:0008233,GO:0008235,GO:0008236,GO:0008237,GO:0008238,GO:0009986,GO:0009987,GO:0010467,GO:0016485,GO:0016787,GO:0017171,GO:0019538,GO:0034641,GO:0043170,GO:0043603,GO:0044237,GO:0044238,GO:0044421,GO:0044464,GO:0051604,GO:0070008,GO:0070011,GO:0071704,GO:0140096,GO:1901564											Arthropoda	38R1Y@33154,3BD7D@33208,3CSIH@33213,3SK1J@50557,41WVG@6656,44ZBE@7147,45NTE@7214,KOG2649@1,KOG2649@2759	NA|NA|NA	O	metallocarboxypeptidase activity. It is involved in the biological process described with proteolysis
CLUMA_CG021400	7070.TC005351-PA	1e-85	324.3	Insecta													Arthropoda	38BTY@33154,3BF8S@33208,3CV2F@33213,3SZ1K@50557,41TTZ@6656,COG2124@1,KOG0158@2759	NA|NA|NA	Q	Cytochrome P-450
CLUMA_CG021403	7159.AAEL008005-PA	7.4e-21	109.0	Nematocera		GO:0000976,GO:0001067,GO:0003674,GO:0003676,GO:0003677,GO:0003690,GO:0003700,GO:0005488,GO:0005575,GO:0005622,GO:0005623,GO:0005634,GO:0005737,GO:0006355,GO:0006357,GO:0006873,GO:0006875,GO:0006950,GO:0006979,GO:0008150,GO:0009889,GO:0009891,GO:0009893,GO:0009987,GO:0010035,GO:0010038,GO:0010468,GO:0010556,GO:0010557,GO:0010604,GO:0010628,GO:0019219,GO:0019222,GO:0019725,GO:0030003,GO:0031323,GO:0031325,GO:0031326,GO:0031328,GO:0033554,GO:0034599,GO:0042221,GO:0042592,GO:0043226,GO:0043227,GO:0043229,GO:0043231,GO:0043565,GO:0044212,GO:0044424,GO:0044464,GO:0045893,GO:0045935,GO:0045944,GO:0046686,GO:0046688,GO:0048518,GO:0048522,GO:0048878,GO:0050789,GO:0050794,GO:0050801,GO:0050896,GO:0051171,GO:0051173,GO:0051252,GO:0051254,GO:0051716,GO:0055065,GO:0055069,GO:0055076,GO:0055080,GO:0055082,GO:0060255,GO:0065007,GO:0065008,GO:0070887,GO:0072507,GO:0080090,GO:0097159,GO:0097501,GO:0098771,GO:0140110,GO:1901363,GO:1902680,GO:1903506,GO:1903508,GO:1990170,GO:1990837,GO:2000112,GO:2001141											Arthropoda	38P4A@33154,3BK16@33208,3CSTN@33213,3SKMW@50557,41UF9@6656,451FZ@7147,45BY3@7148,KOG1721@1,KOG1721@2759	NA|NA|NA	K	Zinc finger, C2H2 type
CLUMA_CG021405	7165.AGAP007653-PA	1.1e-139	503.1	Nematocera		GO:0003674,GO:0005215,GO:0005310,GO:0005342,GO:0005575,GO:0005622,GO:0005623,GO:0005737,GO:0005739,GO:0005740,GO:0005743,GO:0006810,GO:0006811,GO:0006820,GO:0006835,GO:0006839,GO:0006855,GO:0006862,GO:0008150,GO:0008509,GO:0008514,GO:0008517,GO:0015075,GO:0015215,GO:0015230,GO:0015238,GO:0015318,GO:0015605,GO:0015711,GO:0015748,GO:0015849,GO:0015884,GO:0015893,GO:0015931,GO:0015932,GO:0016020,GO:0016021,GO:0019866,GO:0022857,GO:0031090,GO:0031224,GO:0031966,GO:0031967,GO:0031975,GO:0034220,GO:0035350,GO:0035461,GO:0042221,GO:0042493,GO:0042886,GO:0042887,GO:0043226,GO:0043227,GO:0043229,GO:0043231,GO:0044422,GO:0044424,GO:0044425,GO:0044429,GO:0044444,GO:0044446,GO:0044464,GO:0046942,GO:0046943,GO:0050896,GO:0051179,GO:0051180,GO:0051181,GO:0051184,GO:0051234,GO:0055085,GO:0071702,GO:0071705,GO:0072337,GO:0072349,GO:0090482,GO:0098656,GO:1901679,GO:1903825,GO:1905039		ko:K15115					ko00000,ko02000	2.A.29.10.1,2.A.29.10.2,2.A.29.10.3,2.A.29.10.5			Arthropoda	38GH3@33154,3BDRN@33208,3D0M9@33213,3SI0S@50557,41UIB@6656,44Y4Y@7147,45HV7@7148,KOG0764@1,KOG0764@2759	NA|NA|NA	C	Belongs to the mitochondrial carrier (TC 2.A.29) family
CLUMA_CG021406	7165.AGAP005160-PA	2.3e-105	388.3	Nematocera	Rho1	GO:0000003,GO:0000278,GO:0000281,GO:0000902,GO:0000904,GO:0000910,GO:0000912,GO:0000915,GO:0001654,GO:0001655,GO:0001667,GO:0001700,GO:0001703,GO:0001736,GO:0001738,GO:0001745,GO:0001932,GO:0001934,GO:0002009,GO:0002064,GO:0002065,GO:0002066,GO:0002165,GO:0002376,GO:0002520,GO:0003006,GO:0003674,GO:0003824,GO:0003924,GO:0005488,GO:0005515,GO:0005575,GO:0005622,GO:0005623,GO:0005737,GO:0005911,GO:0005938,GO:0006582,GO:0006725,GO:0006810,GO:0006897,GO:0006928,GO:0006935,GO:0006950,GO:0006952,GO:0006955,GO:0006996,GO:0007010,GO:0007015,GO:0007049,GO:0007154,GO:0007163,GO:0007164,GO:0007165,GO:0007166,GO:0007167,GO:0007169,GO:0007173,GO:0007275,GO:0007276,GO:0007281,GO:0007292,GO:0007297,GO:0007298,GO:0007349,GO:0007368,GO:0007369,GO:0007370,GO:0007374,GO:0007377,GO:0007389,GO:0007391,GO:0007392,GO:0007395,GO:0007399,GO:0007405,GO:0007409,GO:0007411,GO:0007422,GO:0007423,GO:0007424,GO:0007431,GO:0007435,GO:0007442,GO:0007443,GO:0007444,GO:0007472,GO:0007476,GO:0007478,GO:0007480,GO:0007552,GO:0007560,GO:0008037,GO:0008038,GO:0008045,GO:0008104,GO:0008150,GO:0008152,GO:0008283,GO:0008347,GO:0008360,GO:0008544,GO:0009605,GO:0009611,GO:0009653,GO:0009790,GO:0009791,GO:0009792,GO:0009799,GO:0009826,GO:0009855,GO:0009886,GO:0009887,GO:0009888,GO:0009893,GO:0009913,GO:0009966,GO:0009968,GO:0009987,GO:0010004,GO:0010562,GO:0010604,GO:0010631,GO:0010646,GO:0010648,GO:0010769,GO:0010830,GO:0010975,GO:0016043,GO:0016049,GO:0016192,GO:0016197,GO:0016331,GO:0016358,GO:0016462,GO:0016476,GO:0016477,GO:0016787,GO:0016817,GO:0016818,GO:0017111,GO:0018958,GO:0019220,GO:0019222,GO:0019748,GO:0019899,GO:0019900,GO:0019953,GO:0022008,GO:0022402,GO:0022412,GO:0022414,GO:0022603,GO:0022604,GO:0022607,GO:0022612,GO:0023051,GO:0023052,GO:0023057,GO:0030011,GO:0030029,GO:0030030,GO:0030036,GO:0030048,GO:0030054,GO:0030097,GO:0030111,GO:0030154,GO:0030178,GO:0030182,GO:0030334,GO:0030588,GO:0030589,GO:0030707,GO:0030855,GO:0030865,GO:0030866,GO:0030950,GO:0030952,GO:0031032,GO:0031175,GO:0031323,GO:0031325,GO:0031344,GO:0031399,GO:0031401,GO:0031532,GO:0032268,GO:0032270,GO:0032456,GO:0032501,GO:0032502,GO:0032504,GO:0032506,GO:0032879,GO:0032989,GO:0032990,GO:0033036,GO:0033043,GO:0033674,GO:0034330,GO:0034331,GO:0034332,GO:0034334,GO:0034613,GO:0035006,GO:0035026,GO:0035088,GO:0035090,GO:0035099,GO:0035107,GO:0035114,GO:0035120,GO:0035148,GO:0035149,GO:0035150,GO:0035151,GO:0035152,GO:0035159,GO:0035162,GO:0035218,GO:0035220,GO:0035239,GO:0035272,GO:0035277,GO:0035295,GO:0035298,GO:0035315,GO:0035316,GO:0035317,GO:0038127,GO:0040007,GO:0040011,GO:0040012,GO:0042060,GO:0042063,GO:0042221,GO:0042249,GO:0042325,GO:0042327,GO:0042330,GO:0042440,GO:0042752,GO:0042995,GO:0043085,GO:0043549,GO:0043954,GO:0044085,GO:0044087,GO:0044093,GO:0044237,GO:0044291,GO:0044424,GO:0044444,GO:0044448,GO:0044464,GO:0044703,GO:0044837,GO:0045087,GO:0045177,GO:0045179,GO:0045184,GO:0045197,GO:0045199,GO:0045216,GO:0045595,GO:0045664,GO:0045859,GO:0045860,GO:0045937,GO:0045995,GO:0046663,GO:0046907,GO:0048468,GO:0048477,GO:0048513,GO:0048518,GO:0048519,GO:0048522,GO:0048523,GO:0048534,GO:0048546,GO:0048563,GO:0048565,GO:0048568,GO:0048569,GO:0048583,GO:0048584,GO:0048585,GO:0048589,GO:0048592,GO:0048598,GO:0048609,GO:0048619,GO:0048646,GO:0048666,GO:0048667,GO:0048699,GO:0048707,GO:0048729,GO:0048731,GO:0048732,GO:0048736,GO:0048737,GO:0048749,GO:0048812,GO:0048813,GO:0048856,GO:0048858,GO:0048869,GO:0048870,GO:0050767,GO:0050770,GO:0050789,GO:0050790,GO:0050793,GO:0050794,GO:0050795,GO:0050896,GO:0051017,GO:0051128,GO:0051147,GO:0051153,GO:0051171,GO:0051173,GO:0051174,GO:0051179,GO:0051234,GO:0051239,GO:0051246,GO:0051247,GO:0051270,GO:0051301,GO:0051338,GO:0051347,GO:0051489,GO:0051493,GO:0051641,GO:0051649,GO:0051674,GO:0051704,GO:0051716,GO:0051960,GO:0055123,GO:0060142,GO:0060255,GO:0060284,GO:0060429,GO:0060491,GO:0060541,GO:0060560,GO:0060562,GO:0060571,GO:0060828,GO:0061041,GO:0061245,GO:0061326,GO:0061333,GO:0061351,GO:0061525,GO:0061564,GO:0061572,GO:0061640,GO:0065007,GO:0065008,GO:0065009,GO:0070252,GO:0070451,GO:0070593,GO:0070727,GO:0071704,GO:0071840,GO:0071896,GO:0071900,GO:0071902,GO:0071944,GO:0072001,GO:0072002,GO:0072089,GO:0080090,GO:0080134,GO:0090066,GO:0090090,GO:0090130,GO:0090132,GO:0090251,GO:0090254,GO:0090303,GO:0090596,GO:0097435,GO:0097485,GO:0098657,GO:0099568,GO:0099738,GO:0120025,GO:0120032,GO:0120035,GO:0120036,GO:0120039,GO:1901360,GO:1901615,GO:1901739,GO:1902407,GO:1902410,GO:1902414,GO:1903034,GO:1903036,GO:1903047,GO:1903475,GO:1904059,GO:2000026,GO:2000145		ko:K04513	ko04011,ko04014,ko04015,ko04022,ko04024,ko04062,ko04071,ko04072,ko04144,ko04150,ko04270,ko04310,ko04350,ko04360,ko04510,ko04520,ko04530,ko04611,ko04621,ko04660,ko04670,ko04722,ko04810,ko04921,ko04972,ko05100,ko05130,ko05133,ko05152,ko05200,ko05203,ko05205,ko05206,ko05210,ko05418,map04011,map04014,map04015,map04022,map04024,map04062,map04071,map04072,map04144,map04150,map04270,map04310,map04350,map04360,map04510,map04520,map04530,map04611,map04621,map04660,map04670,map04722,map04810,map04921,map04972,map05100,map05130,map05133,map05152,map05200,map05203,map05205,map05206,map05210,map05418				ko00000,ko00001,ko04031,ko04131,ko04147				Arthropoda	38B7E@33154,3BG87@33208,3CUE7@33213,3SIUJ@50557,41TC5@6656,44ZH6@7147,45FWD@7148,COG1100@1,KOG0393@2759	NA|NA|NA	U	Belongs to the small GTPase superfamily. Rho family
CLUMA_CG012678	43151.ADAC003295-PA	0.0	1096.6	Nematocera	Spn	GO:0003674,GO:0005102,GO:0005488,GO:0005515,GO:0008150,GO:0042043,GO:0044087,GO:0048519,GO:0048523,GO:0050789,GO:0050793,GO:0050794,GO:0050803,GO:0050807,GO:0051093,GO:0051128,GO:0051129,GO:0051239,GO:0051241,GO:0051960,GO:0051961,GO:0051963,GO:0051964,GO:0065007,GO:0065008,GO:0099174,GO:1905518,GO:1905519,GO:1905606,GO:1905607,GO:1905809,GO:2000026		ko:K17551					ko00000,ko01009,ko04812				Arthropoda	38CG5@33154,3BAJU@33208,3CR8U@33213,3SHN8@50557,41YHK@6656,450ZU@7147,45CBW@7148,KOG1945@1,KOG1945@2759	NA|NA|NA	T	Sterile alpha motif.
CLUMA_CG012679	7159.AAEL002705-PA	0.0	1188.3	Nematocera		GO:0002218,GO:0002253,GO:0002376,GO:0002682,GO:0002684,GO:0005575,GO:0005622,GO:0005623,GO:0005634,GO:0005737,GO:0006950,GO:0006952,GO:0008150,GO:0008284,GO:0009605,GO:0009607,GO:0009617,GO:0031347,GO:0031349,GO:0042127,GO:0042742,GO:0043207,GO:0043226,GO:0043227,GO:0043229,GO:0043231,GO:0044424,GO:0044464,GO:0045088,GO:0045089,GO:0048518,GO:0048522,GO:0048583,GO:0048584,GO:0050776,GO:0050778,GO:0050789,GO:0050794,GO:0050829,GO:0050896,GO:0051704,GO:0051707,GO:0065007,GO:0072091,GO:0080134,GO:0098542,GO:2000648											Arthropoda	38BSI@33154,3BB4E@33208,3CVQI@33213,3SJBW@50557,41Y6C@6656,44YTZ@7147,45ES6@7148,COG5142@1,KOG2372@2759	NA|NA|NA	L	Nucleolar protein c7b
CLUMA_CG017223	7176.CPIJ008179-PA	7.7e-99	367.5	Insecta			3.1.26.5	ko:K14530	ko03008,ko03013,map03008,map03013				ko00000,ko00001,ko01000,ko03009,ko03016,ko03029				Arthropoda	29PV0@1,2RX6Y@2759,39X2T@33154,3BNKQ@33208,3CYWV@33213,3SIHD@50557,41YA2@6656	NA|NA|NA
CLUMA_CG018669	7159.AAEL005015-PA	2.2e-204	719.9	Nematocera													Arthropoda	38VPS@33154,3C5ZM@33208,3DM1B@33213,3STFX@50557,42CJJ@6656,4582J@7147,45M6U@7148,COG2801@1,KOG0017@2759	NA|NA|NA	L	Reverse transcriptase (RNA-dependent DNA polymerase)
CLUMA_CG016233	43151.ADAC001223-PA	8.2e-144	517.7	Nematocera		GO:0003674,GO:0003724,GO:0003824,GO:0004004,GO:0004386,GO:0005575,GO:0005622,GO:0005623,GO:0005634,GO:0005730,GO:0005737,GO:0006139,GO:0006725,GO:0006807,GO:0008026,GO:0008150,GO:0008152,GO:0008186,GO:0009987,GO:0010501,GO:0016070,GO:0016462,GO:0016787,GO:0016817,GO:0016818,GO:0016887,GO:0017111,GO:0031974,GO:0031981,GO:0034641,GO:0042623,GO:0043170,GO:0043226,GO:0043227,GO:0043228,GO:0043229,GO:0043231,GO:0043232,GO:0043233,GO:0044237,GO:0044238,GO:0044422,GO:0044424,GO:0044428,GO:0044446,GO:0044464,GO:0046483,GO:0070013,GO:0070035,GO:0071704,GO:0090304,GO:0140098,GO:1901360	3.6.4.13	ko:K14805					ko00000,ko01000,ko03009				Arthropoda	38CPC@33154,3BAA8@33208,3D0ZM@33213,3SKIF@50557,41V3C@6656,4524V@7147,45HER@7148,COG0513@1,KOG0347@2759	NA|NA|NA	A	ATP-dependent RNA helicase
CLUMA_CG012670	7159.AAEL007288-PB	0.0	1391.3	Nematocera	shi	GO:0000003,GO:0000266,GO:0000278,GO:0000281,GO:0000910,GO:0000912,GO:0000915,GO:0001654,GO:0001661,GO:0001667,GO:0001738,GO:0001745,GO:0001932,GO:0001933,GO:0002009,GO:0002064,GO:0002065,GO:0002066,GO:0003006,GO:0003008,GO:0003373,GO:0003374,GO:0003674,GO:0003779,GO:0003824,GO:0003924,GO:0005488,GO:0005515,GO:0005575,GO:0005622,GO:0005623,GO:0005737,GO:0005739,GO:0005740,GO:0005819,GO:0005856,GO:0005886,GO:0006810,GO:0006897,GO:0006898,GO:0006900,GO:0006928,GO:0006996,GO:0007005,GO:0007010,GO:0007028,GO:0007049,GO:0007154,GO:0007267,GO:0007268,GO:0007275,GO:0007276,GO:0007281,GO:0007283,GO:0007286,GO:0007291,GO:0007292,GO:0007296,GO:0007297,GO:0007298,GO:0007304,GO:0007306,GO:0007349,GO:0007423,GO:0007424,GO:0007427,GO:0007431,GO:0007435,GO:0007584,GO:0007610,GO:0007611,GO:0007612,GO:0007613,GO:0007614,GO:0007631,GO:0007635,GO:0007637,GO:0008017,GO:0008064,GO:0008092,GO:0008104,GO:0008150,GO:0008219,GO:0008306,GO:0008355,GO:0008593,GO:0009605,GO:0009653,GO:0009790,GO:0009887,GO:0009888,GO:0009892,GO:0009966,GO:0009967,GO:0009987,GO:0009991,GO:0010256,GO:0010563,GO:0010605,GO:0010623,GO:0010631,GO:0010638,GO:0010646,GO:0010647,GO:0010927,GO:0012501,GO:0015630,GO:0015631,GO:0016020,GO:0016043,GO:0016050,GO:0016185,GO:0016192,GO:0016462,GO:0016477,GO:0016787,GO:0016817,GO:0016818,GO:0017111,GO:0019220,GO:0019222,GO:0019953,GO:0022402,GO:0022412,GO:0022414,GO:0022607,GO:0022612,GO:0023051,GO:0023052,GO:0023056,GO:0030029,GO:0030036,GO:0030154,GO:0030198,GO:0030536,GO:0030537,GO:0030703,GO:0030707,GO:0030832,GO:0030833,GO:0030838,GO:0030855,GO:0030865,GO:0030866,GO:0031032,GO:0031090,GO:0031323,GO:0031324,GO:0031334,GO:0031399,GO:0031400,GO:0031667,GO:0031966,GO:0031967,GO:0031975,GO:0032268,GO:0032269,GO:0032271,GO:0032273,GO:0032501,GO:0032502,GO:0032504,GO:0032506,GO:0032535,GO:0032956,GO:0032970,GO:0032989,GO:0032991,GO:0033036,GO:0033043,GO:0033301,GO:0034330,GO:0034331,GO:0034332,GO:0034334,GO:0034613,GO:0034622,GO:0035152,GO:0035186,GO:0035272,GO:0036465,GO:0040008,GO:0040011,GO:0042048,GO:0042221,GO:0042325,GO:0042326,GO:0043062,GO:0043226,GO:0043227,GO:0043228,GO:0043229,GO:0043231,GO:0043232,GO:0043254,GO:0043933,GO:0043954,GO:0044085,GO:0044087,GO:0044089,GO:0044422,GO:0044424,GO:0044429,GO:0044430,GO:0044444,GO:0044446,GO:0044464,GO:0044703,GO:0044837,GO:0045202,GO:0045216,GO:0045448,GO:0045747,GO:0045936,GO:0046666,GO:0046667,GO:0046843,GO:0046907,GO:0048167,GO:0048168,GO:0048172,GO:0048232,GO:0048285,GO:0048468,GO:0048477,GO:0048488,GO:0048489,GO:0048499,GO:0048513,GO:0048515,GO:0048518,GO:0048519,GO:0048522,GO:0048523,GO:0048583,GO:0048584,GO:0048592,GO:0048609,GO:0048646,GO:0048729,GO:0048731,GO:0048732,GO:0048749,GO:0048856,GO:0048869,GO:0048870,GO:0050789,GO:0050794,GO:0050803,GO:0050804,GO:0050877,GO:0050890,GO:0050896,GO:0051128,GO:0051130,GO:0051171,GO:0051172,GO:0051174,GO:0051179,GO:0051234,GO:0051246,GO:0051248,GO:0051258,GO:0051301,GO:0051493,GO:0051495,GO:0051640,GO:0051641,GO:0051648,GO:0051649,GO:0051650,GO:0051656,GO:0051674,GO:0051704,GO:0051780,GO:0060004,GO:0060255,GO:0060429,GO:0060541,GO:0061024,GO:0061025,GO:0061640,GO:0061883,GO:0065003,GO:0065007,GO:0065008,GO:0070142,GO:0070727,GO:0070864,GO:0071840,GO:0071944,GO:0072583,GO:0072657,GO:0072659,GO:0072686,GO:0080090,GO:0090066,GO:0090130,GO:0090132,GO:0090148,GO:0090596,GO:0097479,GO:0097480,GO:0098657,GO:0098916,GO:0099003,GO:0099177,GO:0099504,GO:0099536,GO:0099537,GO:0110053,GO:1902407,GO:1902410,GO:1902903,GO:1902905,GO:1903047,GO:1903475,GO:1990778	3.6.5.5	ko:K01528	ko04072,ko04144,ko04721,ko04961,ko05100,map04072,map04144,map04721,map04961,map05100				ko00000,ko00001,ko01000,ko04131,ko04147				Arthropoda	38C4B@33154,3BDAS@33208,3CR5R@33213,3SFPM@50557,41YCP@6656,4517F@7147,45HDS@7148,COG0699@1,KOG0446@2759	NA|NA|NA	U	Belongs to the TRAFAC class dynamin-like GTPase superfamily. Dynamin Fzo YdjA family
CLUMA_CG012671	7370.XP_005180465.1	1.1e-280	973.0	Diptera				ko:K19930					ko00000,ko04131				Arthropoda	2CN7A@1,2QUBF@2759,39MFX@33154,3CP2T@33208,3E56V@33213,3SIY0@50557,41X86@6656,44Z5S@7147	NA|NA|NA	S	Actin interacting protein 3
CLUMA_CG012672	7217.FBpp0121449	2e-141	508.8	Drosophilidae		GO:0000041,GO:0003674,GO:0005215,GO:0005385,GO:0005575,GO:0005622,GO:0005623,GO:0005737,GO:0005794,GO:0005886,GO:0006810,GO:0006811,GO:0006812,GO:0006829,GO:0006950,GO:0008150,GO:0008324,GO:0009636,GO:0010035,GO:0010038,GO:0010043,GO:0010312,GO:0012505,GO:0015075,GO:0015318,GO:0016020,GO:0016323,GO:0022857,GO:0022890,GO:0030001,GO:0032879,GO:0034220,GO:0042221,GO:0042592,GO:0043226,GO:0043227,GO:0043229,GO:0043231,GO:0044424,GO:0044425,GO:0044444,GO:0044459,GO:0044464,GO:0046873,GO:0046915,GO:0048878,GO:0050789,GO:0050794,GO:0050801,GO:0050896,GO:0051179,GO:0051234,GO:0055085,GO:0061088,GO:0065007,GO:0065008,GO:0070838,GO:0071577,GO:0071944,GO:0072509,GO:0072511,GO:0097501,GO:0098590,GO:0098655,GO:0098660,GO:0098662,GO:0098754,GO:1990359		ko:K14692					ko00000,ko02000	2.A.4.4.3,2.A.4.4.5			Arthropoda	38DVB@33154,3BAWZ@33208,3CRI5@33213,3SFWT@50557,41V5I@6656,44XD7@7147,45RHD@7214,COG1230@1,KOG1484@2759	NA|NA|NA	P	Transmembrane transporter activity. It is involved in the biological process described with transmembrane transport
CLUMA_CG012673	7159.AAEL014054-PA	1.6e-75	289.7	Nematocera		GO:0001817,GO:0001818,GO:0002682,GO:0002683,GO:0002697,GO:0002698,GO:0002700,GO:0002701,GO:0002718,GO:0002719,GO:0005575,GO:0005622,GO:0005623,GO:0005634,GO:0005654,GO:0008150,GO:0010935,GO:0010936,GO:0031974,GO:0031981,GO:0043226,GO:0043227,GO:0043229,GO:0043231,GO:0043233,GO:0044422,GO:0044424,GO:0044428,GO:0044446,GO:0044464,GO:0048519,GO:0048583,GO:0048585,GO:0050776,GO:0050777,GO:0050789,GO:0051239,GO:0051241,GO:0065007,GO:0070013											Arthropoda	2BVVF@1,2RZII@2759,38H6P@33154,3BGG7@33208,3D0D1@33213,3SHUW@50557,41YYD@6656,44WW2@7147,45E28@7148	NA|NA|NA	S	CUE domain-containing protein
CLUMA_CG012674	7159.AAEL017357-PA	0.0	2346.6	Nematocera		GO:0003674,GO:0003824,GO:0004842,GO:0005575,GO:0005622,GO:0005623,GO:0005634,GO:0005737,GO:0006464,GO:0006508,GO:0006511,GO:0006807,GO:0008150,GO:0008152,GO:0009056,GO:0009057,GO:0009893,GO:0009894,GO:0009896,GO:0009987,GO:0010604,GO:0016567,GO:0016740,GO:0019222,GO:0019538,GO:0019787,GO:0019941,GO:0030163,GO:0032446,GO:0036211,GO:0042176,GO:0042752,GO:0042753,GO:0043170,GO:0043226,GO:0043227,GO:0043229,GO:0043231,GO:0043412,GO:0043632,GO:0044237,GO:0044238,GO:0044248,GO:0044257,GO:0044260,GO:0044265,GO:0044267,GO:0044424,GO:0044464,GO:0045732,GO:0048518,GO:0050789,GO:0051171,GO:0051173,GO:0051246,GO:0051247,GO:0051603,GO:0060255,GO:0061630,GO:0061659,GO:0065007,GO:0070647,GO:0071704,GO:0080090,GO:0140096,GO:1901564,GO:1901565,GO:1901575	2.3.2.26	ko:K10590	ko04120,map04120				ko00000,ko00001,ko01000,ko04121				Arthropoda	38DVI@33154,3BED2@33208,3CSMN@33213,3SJC2@50557,41TKA@6656,4507G@7147,45BCG@7148,COG5021@1,KOG0168@2759,KOG0170@2759,KOG4276@2759	NA|NA|NA	O	WWE domain
CLUMA_CG012675	7222.FBpp0149399	1.4e-135	489.6	Drosophilidae		GO:0000045,GO:0000272,GO:0000407,GO:0000422,GO:0002165,GO:0002252,GO:0002376,GO:0002682,GO:0002697,GO:0002831,GO:0003674,GO:0005488,GO:0005543,GO:0005575,GO:0005622,GO:0005623,GO:0005737,GO:0005773,GO:0005776,GO:0005829,GO:0005975,GO:0005976,GO:0005977,GO:0005980,GO:0006073,GO:0006091,GO:0006112,GO:0006464,GO:0006497,GO:0006807,GO:0006914,GO:0006950,GO:0006952,GO:0006996,GO:0007005,GO:0007033,GO:0007154,GO:0007275,GO:0007552,GO:0008104,GO:0008150,GO:0008152,GO:0008219,GO:0008289,GO:0009056,GO:0009057,GO:0009058,GO:0009059,GO:0009251,GO:0009267,GO:0009605,GO:0009607,GO:0009615,GO:0009653,GO:0009791,GO:0009886,GO:0009894,GO:0009966,GO:0009968,GO:0009987,GO:0009991,GO:0010506,GO:0010623,GO:0010646,GO:0010648,GO:0012501,GO:0014066,GO:0014067,GO:0015980,GO:0016020,GO:0016043,GO:0016052,GO:0016236,GO:0019222,GO:0019538,GO:0019898,GO:0022411,GO:0022607,GO:0023051,GO:0023057,GO:0030154,GO:0031323,GO:0031329,GO:0031347,GO:0031667,GO:0031668,GO:0031669,GO:0032101,GO:0032266,GO:0032501,GO:0032502,GO:0033036,GO:0033554,GO:0034045,GO:0034497,GO:0034613,GO:0034645,GO:0035069,GO:0035091,GO:0035096,GO:0036211,GO:0042157,GO:0042158,GO:0042594,GO:0043167,GO:0043168,GO:0043170,GO:0043207,GO:0043226,GO:0043227,GO:0043229,GO:0043231,GO:0043412,GO:0043900,GO:0044042,GO:0044085,GO:0044237,GO:0044238,GO:0044247,GO:0044248,GO:0044249,GO:0044260,GO:0044262,GO:0044264,GO:0044267,GO:0044275,GO:0044424,GO:0044425,GO:0044444,GO:0044464,GO:0044804,GO:0048468,GO:0048519,GO:0048523,GO:0048583,GO:0048585,GO:0048707,GO:0048856,GO:0048869,GO:0050688,GO:0050789,GO:0050794,GO:0050896,GO:0051179,GO:0051607,GO:0051641,GO:0051704,GO:0051707,GO:0051716,GO:0055114,GO:0060033,GO:0061723,GO:0061726,GO:0061912,GO:0061919,GO:0065007,GO:0070727,GO:0070925,GO:0071496,GO:0071704,GO:0071840,GO:0080025,GO:0080134,GO:0098542,GO:0098805,GO:1901564,GO:1901566,GO:1901575,GO:1901576,GO:1901981,GO:1902531,GO:1902532,GO:1902936,GO:1903008,GO:1905037		ko:K17908	ko04136,ko04138,ko04140,map04136,map04138,map04140				ko00000,ko00001,ko02000,ko03029,ko04131	9.A.15.1			Arthropoda	38C5B@33154,3BGZ8@33208,3CY8J@33213,3SG30@50557,41TRV@6656,44YJJ@7147,45XQV@7214,KOG2110@1,KOG2110@2759	NA|NA|NA	S	WD40 repeats
CLUMA_CG012676	7237.FBpp0275286	1.1e-230	806.2	Drosophilidae	kinesin-2B	GO:0000226,GO:0000902,GO:0000904,GO:0003008,GO:0003674,GO:0003774,GO:0003777,GO:0003824,GO:0005575,GO:0005622,GO:0005623,GO:0005737,GO:0005768,GO:0005769,GO:0005856,GO:0005871,GO:0005875,GO:0005886,GO:0005912,GO:0005929,GO:0006810,GO:0006928,GO:0006935,GO:0006996,GO:0007010,GO:0007017,GO:0007018,GO:0007163,GO:0007275,GO:0007399,GO:0007409,GO:0007411,GO:0007600,GO:0007605,GO:0007606,GO:0007608,GO:0008088,GO:0008089,GO:0008150,GO:0009605,GO:0009653,GO:0009966,GO:0009967,GO:0009987,GO:0010646,GO:0010647,GO:0010970,GO:0012505,GO:0015630,GO:0016020,GO:0016043,GO:0016462,GO:0016787,GO:0016817,GO:0016818,GO:0016887,GO:0017111,GO:0022008,GO:0022607,GO:0023051,GO:0023056,GO:0030030,GO:0030031,GO:0030054,GO:0030111,GO:0030154,GO:0030177,GO:0030182,GO:0030705,GO:0030951,GO:0030952,GO:0031175,GO:0031410,GO:0031982,GO:0032501,GO:0032502,GO:0032989,GO:0032990,GO:0032991,GO:0040011,GO:0042221,GO:0042330,GO:0042995,GO:0043226,GO:0043227,GO:0043228,GO:0043229,GO:0043232,GO:0044085,GO:0044422,GO:0044424,GO:0044430,GO:0044444,GO:0044446,GO:0044464,GO:0044782,GO:0046907,GO:0048468,GO:0048518,GO:0048522,GO:0048583,GO:0048584,GO:0048666,GO:0048667,GO:0048699,GO:0048731,GO:0048812,GO:0048856,GO:0048858,GO:0048869,GO:0050789,GO:0050794,GO:0050877,GO:0050896,GO:0050954,GO:0051179,GO:0051234,GO:0051641,GO:0051649,GO:0060271,GO:0060828,GO:0061564,GO:0065007,GO:0070161,GO:0070925,GO:0071840,GO:0071944,GO:0090263,GO:0097485,GO:0097708,GO:0098930,GO:0099111,GO:0120025,GO:0120031,GO:0120036,GO:0120039,GO:1905515		ko:K10394	ko04340,map04340				ko00000,ko00001,ko04812				Arthropoda	39M8E@33154,3BA0S@33208,3CRJG@33213,3SGXQ@50557,41W6D@6656,452PK@7147,45S2A@7214,COG5059@1,KOG4280@2759	NA|NA|NA	Z	Belongs to the TRAFAC class myosin-kinesin ATPase superfamily. Kinesin family
CLUMA_CG012677	7213.XP_004527009.1	2.6e-114	418.7	Diptera			2.4.2.1	ko:K03783	ko00230,ko00240,ko00760,ko01100,ko01110,map00230,map00240,map00760,map01100,map01110		R01561,R01863,R01969,R02147,R02294,R02295,R02297,R02484,R02557,R02748,R08368,R10244	RC00033,RC00063,RC00122	ko00000,ko00001,ko01000				Arthropoda	38BI3@33154,3BDDV@33208,3CUH9@33213,3SJGC@50557,41THS@6656,44YPY@7147,COG0005@1,KOG3984@2759	NA|NA|NA	F	Purine-nucleoside phosphorylase activity. It is involved in the biological process described with nucleoside metabolic process
CLUMA_CG017226	136037.KDR22204	4.1e-16	92.4	Insecta			3.1.26.5	ko:K14530	ko03008,ko03013,map03008,map03013				ko00000,ko00001,ko01000,ko03009,ko03016,ko03029				Arthropoda	28JWQ@1,2QSAV@2759,39S65@33154,3BAPG@33208,3CX1C@33213,3SMUS@50557,41Z9T@6656	NA|NA|NA	S	Ribonuclease P 40kDa (Rpp40) subunit
CLUMA_CG016528	7165.AGAP011887-PA	8.5e-35	154.5	Nematocera		GO:0005575,GO:0005622,GO:0005623,GO:0005634,GO:0005635,GO:0005643,GO:0012505,GO:0031080,GO:0031967,GO:0031975,GO:0032991,GO:0043226,GO:0043227,GO:0043229,GO:0043231,GO:0044422,GO:0044424,GO:0044428,GO:0044446,GO:0044464		ko:K14302	ko03013,map03013	M00427			ko00000,ko00001,ko00002,ko03019,ko03036	1.l.1			Arthropoda	38XE2@33154,3BD65@33208,3CVPK@33213,3SJVN@50557,41USN@6656,45222@7147,45GCS@7148,KOG0266@1,KOG0266@2759	NA|NA|NA	S	WD domain, G-beta repeat
CLUMA_CG014135	121225.PHUM583400-PA	2.8e-92	345.5	Paraneoptera		GO:0003674,GO:0005488,GO:0005515,GO:0005575,GO:0005623,GO:0005886,GO:0005887,GO:0005890,GO:0006810,GO:0006811,GO:0006812,GO:0008150,GO:0016020,GO:0016021,GO:0031224,GO:0031226,GO:0032991,GO:0044425,GO:0044459,GO:0044464,GO:0051179,GO:0051234,GO:0071944,GO:0090533,GO:0098533,GO:0098796,GO:0098797,GO:1902494,GO:1902495,GO:1904949,GO:1990351		ko:K01540	ko04022,ko04024,ko04260,ko04261,ko04911,ko04918,ko04919,ko04925,ko04960,ko04961,ko04964,ko04970,ko04971,ko04972,ko04973,ko04974,ko04976,ko04978,map04022,map04024,map04260,map04261,map04911,map04918,map04919,map04925,map04960,map04961,map04964,map04970,map04971,map04972,map04973,map04974,map04976,map04978				ko00000,ko00001,ko04090	3.A.3.1			Arthropoda	38IZ2@33154,3BBV1@33208,3D4P3@33213,3E837@33342,3SGD7@50557,41X05@6656,KOG3927@1,KOG3927@2759	NA|NA|NA	P	Sodium / potassium ATPase beta chain
CLUMA_CG014137	653948.CCA17080	9.1e-36	157.1	Eukaryota													Eukaryota	COG5126@1,KOG0027@2759	NA|NA|NA	DTZ	Ca2 -binding protein (EF-Hand superfamily
CLUMA_CG016529	7176.CPIJ016779-PA	1.2e-90	340.5	Nematocera													Arthropoda	38I5B@33154,3BGR8@33208,3CRYS@33213,3SM2B@50557,41YP3@6656,44ZP3@7147,45EZF@7148,KOG1620@1,KOG1620@2759	NA|NA|NA	IKT	Belongs to the inositol phosphokinase (IPK) family
CLUMA_CG017117	7176.CPIJ003526-PA	1.4e-93	350.1	Nematocera		GO:0003674,GO:0003824,GO:0006629,GO:0008150,GO:0008152,GO:0009056,GO:0016042,GO:0016298,GO:0016787,GO:0016788,GO:0044238,GO:0071704,GO:1901575											Arthropoda	28N19@1,2QVXH@2759,39S9W@33154,3BN2H@33208,3D2N6@33213,3SK1S@50557,41X1A@6656,44XJW@7147,45CND@7148	NA|NA|NA	O	Lipase
CLUMA_CG017114	7165.AGAP009102-PA	1.3e-138	499.6	Nematocera													Arthropoda	28N19@1,2QT16@2759,39VI4@33154,3BJNY@33208,3D4QH@33213,3SGT0@50557,41Y8F@6656,4555H@7147,45F83@7148	NA|NA|NA	O	Lipase
CLUMA_CG017115	132113.XP_003490325.1	8.6e-250	870.2	Hymenoptera				ko:K04926	ko04261,ko04725,ko04971,ko04972,ko04974,ko05110,map04261,map04725,map04971,map04972,map04974,map05110				ko00000,ko00001,ko04040	1.A.1.15.1,1.A.1.15.6			Arthropoda	38BBJ@33154,3BA2P@33208,3CR7B@33213,3SHUZ@50557,41XRB@6656,46JPW@7399,COG2126@1,KOG1419@2759	NA|NA|NA	P	Ion channel
CLUMA_CG017112	7370.XP_005186246.1	5.2e-51	208.0	Eukaryota													Eukaryota	COG2340@1,KOG3017@2759	NA|NA|NA	ADK	peptidase inhibitor activity
CLUMA_CG017113	7370.XP_005186241.1	7.9e-44	184.1	Eukaryota													Eukaryota	COG2340@1,KOG3017@2759	NA|NA|NA	ADK	peptidase inhibitor activity
CLUMA_CG017110	7234.FBpp0191110	1.9e-85	322.8	Drosophilidae		GO:0003674,GO:0003824,GO:0005575,GO:0005622,GO:0005623,GO:0005737,GO:0005783,GO:0005789,GO:0006629,GO:0008150,GO:0008152,GO:0012505,GO:0016020,GO:0016491,GO:0031984,GO:0042175,GO:0043226,GO:0043227,GO:0043229,GO:0043231,GO:0044238,GO:0044422,GO:0044424,GO:0044425,GO:0044432,GO:0044444,GO:0044446,GO:0044464,GO:0055114,GO:0071704,GO:0098827	1.14.18.9	ko:K07750,ko:K22282	ko00100,ko01100,ko01130,map00100,map01100,map01130	M00101	R07509,R10057	RC01952	ko00000,ko00001,ko00002,ko01000				Arthropoda	38ERS@33154,3BFHV@33208,3CZJP@33213,3SIQH@50557,41VRZ@6656,44X7B@7147,45NPJ@7214,COG3000@1,KOG0873@2759	NA|NA|NA	I	Oxidoreductase activity. It is involved in the biological process described with oxidation-reduction process
CLUMA_CG017111	7165.AGAP000328-PA	1.7e-78	299.3	Nematocera													Arthropoda	38FC2@33154,3BIQB@33208,3CTBP@33213,3SG6I@50557,41XSB@6656,44X97@7147,45CQ2@7148,COG2078@1,KOG3274@2759	NA|NA|NA	S	AMMECR1
CLUMA_CG019617	7159.AAEL008641-PA	1.7e-201	708.4	Nematocera		GO:0000166,GO:0001664,GO:0001736,GO:0001737,GO:0001738,GO:0001882,GO:0001883,GO:0001885,GO:0002009,GO:0002064,GO:0002165,GO:0003007,GO:0003008,GO:0003158,GO:0003674,GO:0003824,GO:0003924,GO:0005102,GO:0005488,GO:0005515,GO:0005525,GO:0005575,GO:0005622,GO:0005623,GO:0005834,GO:0005886,GO:0006950,GO:0006996,GO:0007010,GO:0007043,GO:0007154,GO:0007155,GO:0007164,GO:0007165,GO:0007166,GO:0007186,GO:0007187,GO:0007188,GO:0007267,GO:0007272,GO:0007275,GO:0007399,GO:0007417,GO:0007419,GO:0007444,GO:0007472,GO:0007476,GO:0007507,GO:0007552,GO:0007560,GO:0007600,GO:0007606,GO:0008150,GO:0008356,GO:0008366,GO:0008544,GO:0008582,GO:0009605,GO:0009653,GO:0009791,GO:0009886,GO:0009887,GO:0009888,GO:0009898,GO:0009913,GO:0009987,GO:0009991,GO:0010001,GO:0014045,GO:0016020,GO:0016043,GO:0016055,GO:0016462,GO:0016787,GO:0016817,GO:0016818,GO:0017076,GO:0017111,GO:0019001,GO:0019722,GO:0019897,GO:0019898,GO:0019932,GO:0019991,GO:0021782,GO:0022008,GO:0022607,GO:0022610,GO:0023052,GO:0030029,GO:0030030,GO:0030036,GO:0030154,GO:0030182,GO:0030855,GO:0030865,GO:0030866,GO:0031234,GO:0031667,GO:0031683,GO:0032291,GO:0032501,GO:0032502,GO:0032549,GO:0032550,GO:0032553,GO:0032555,GO:0032561,GO:0032991,GO:0034329,GO:0034330,GO:0035107,GO:0035114,GO:0035120,GO:0035220,GO:0035239,GO:0035295,GO:0035315,GO:0035316,GO:0035317,GO:0035556,GO:0035567,GO:0035639,GO:0036094,GO:0040008,GO:0042063,GO:0042594,GO:0042595,GO:0043167,GO:0043168,GO:0043297,GO:0044085,GO:0044087,GO:0044424,GO:0044425,GO:0044459,GO:0044464,GO:0044877,GO:0045216,GO:0045446,GO:0045886,GO:0045926,GO:0048468,GO:0048513,GO:0048519,GO:0048523,GO:0048563,GO:0048569,GO:0048638,GO:0048640,GO:0048699,GO:0048707,GO:0048729,GO:0048731,GO:0048736,GO:0048737,GO:0048856,GO:0048869,GO:0050789,GO:0050793,GO:0050794,GO:0050803,GO:0050807,GO:0050877,GO:0050896,GO:0050909,GO:0050916,GO:0051093,GO:0051128,GO:0051129,GO:0051239,GO:0051241,GO:0051301,GO:0051716,GO:0051960,GO:0051961,GO:0051963,GO:0051964,GO:0060429,GO:0060562,GO:0060856,GO:0060857,GO:0061028,GO:0061343,GO:0065007,GO:0065008,GO:0071840,GO:0071944,GO:0072359,GO:0097159,GO:0097367,GO:0098552,GO:0098562,GO:0098796,GO:0098797,GO:0120036,GO:0198738,GO:1901265,GO:1901363,GO:1902494,GO:1904396,GO:1904397,GO:1905114,GO:1905360,GO:1905809,GO:2000026		ko:K04534	ko04015,ko04713,ko04723,ko04724,ko04725,ko04726,ko04727,ko04728,ko04730,ko04915,ko04916,ko04921,ko04926,ko05032,ko05034,ko05142,ko05145,map04015,map04713,map04723,map04724,map04725,map04726,map04727,map04728,map04730,map04915,map04916,map04921,map04926,map05032,map05034,map05142,map05145				ko00000,ko00001,ko04031,ko04147				Arthropoda	38C4P@33154,3BASG@33208,3CUQY@33213,3SGQD@50557,41TVJ@6656,44YVD@7147,45HQ3@7148,KOG0082@1,KOG0082@2759	NA|NA|NA	DT	G protein alpha subunit
CLUMA_CG017118	7176.CPIJ009897-PA	1.2e-291	1009.2	Nematocera	Hdc	GO:0003674,GO:0003824,GO:0004398,GO:0008150,GO:0009266,GO:0009605,GO:0009628,GO:0016829,GO:0016830,GO:0016831,GO:0040011,GO:0042330,GO:0043052,GO:0050896	4.1.1.22	ko:K01590	ko00340,ko01100,ko01110,map00340,map01100,map01110		R01167	RC00299	ko00000,ko00001,ko01000				Arthropoda	38EZZ@33154,3B9Z3@33208,3CSPZ@33213,3SFWA@50557,41UB8@6656,452GV@7147,45D5K@7148,COG0076@1,KOG0628@2759	NA|NA|NA	E	Pyridoxal-dependent decarboxylase conserved domain
CLUMA_CG002345	103372.F4WPR7	2.1e-62	246.5	Hymenoptera													Arthropoda	3A0PZ@33154,3BQ4K@33208,3D72Z@33213,3SM5D@50557,41YRY@6656,46K2B@7399,COG5640@1,KOG3627@2759	NA|NA|NA	O	Clip or disulphide knot domain
CLUMA_CG002344	7159.AAEL010612-PA	1.1e-82	313.5	Nematocera													Arthropoda	393X0@33154,3BDAZ@33208,3CUSY@33213,3SI19@50557,41WJT@6656,44XGU@7147,45DWG@7148,COG5200@1,KOG0796@2759	NA|NA|NA	A	Alternative splicing type 3 and
CLUMA_CG002347	7159.AAEL007594-PA	1.6e-38	167.2	Nematocera		GO:0000003,GO:0000075,GO:0000077,GO:0000122,GO:0000278,GO:0000280,GO:0000976,GO:0001067,GO:0001085,GO:0001091,GO:0001097,GO:0001098,GO:0001099,GO:0001894,GO:0002039,GO:0003006,GO:0003674,GO:0003676,GO:0003677,GO:0003682,GO:0003684,GO:0003690,GO:0003700,GO:0005488,GO:0005515,GO:0005575,GO:0005622,GO:0005623,GO:0005634,GO:0005667,GO:0005737,GO:0005829,GO:0006139,GO:0006259,GO:0006282,GO:0006310,GO:0006355,GO:0006357,GO:0006725,GO:0006807,GO:0006915,GO:0006919,GO:0006950,GO:0006974,GO:0006978,GO:0006996,GO:0007049,GO:0007093,GO:0007127,GO:0007131,GO:0007154,GO:0007165,GO:0007275,GO:0007276,GO:0007281,GO:0007292,GO:0007346,GO:0007399,GO:0007405,GO:0007568,GO:0008134,GO:0008150,GO:0008152,GO:0008219,GO:0008283,GO:0008340,GO:0008630,GO:0009267,GO:0009314,GO:0009411,GO:0009416,GO:0009605,GO:0009611,GO:0009628,GO:0009888,GO:0009889,GO:0009890,GO:0009891,GO:0009892,GO:0009893,GO:0009894,GO:0009896,GO:0009966,GO:0009967,GO:0009987,GO:0009991,GO:0010212,GO:0010259,GO:0010332,GO:0010468,GO:0010506,GO:0010508,GO:0010556,GO:0010557,GO:0010558,GO:0010563,GO:0010564,GO:0010604,GO:0010605,GO:0010623,GO:0010628,GO:0010629,GO:0010646,GO:0010647,GO:0010721,GO:0010939,GO:0010940,GO:0010941,GO:0010942,GO:0010948,GO:0010950,GO:0010952,GO:0012501,GO:0014016,GO:0016043,GO:0016239,GO:0016241,GO:0019216,GO:0019219,GO:0019220,GO:0019222,GO:0019899,GO:0019953,GO:0022008,GO:0022402,GO:0022412,GO:0022414,GO:0023051,GO:0023052,GO:0023056,GO:0030154,GO:0030162,GO:0030330,GO:0031099,GO:0031323,GO:0031324,GO:0031325,GO:0031326,GO:0031327,GO:0031328,GO:0031329,GO:0031331,GO:0031570,GO:0031571,GO:0031624,GO:0031625,GO:0031667,GO:0031668,GO:0031669,GO:0032268,GO:0032270,GO:0032386,GO:0032388,GO:0032501,GO:0032502,GO:0032504,GO:0032879,GO:0032880,GO:0032991,GO:0033157,GO:0033554,GO:0033673,GO:0034641,GO:0034644,GO:0035234,GO:0035556,GO:0035825,GO:0040007,GO:0040008,GO:0040009,GO:0040010,GO:0040014,GO:0040018,GO:0042060,GO:0042127,GO:0042246,GO:0042306,GO:0042307,GO:0042325,GO:0042326,GO:0042592,GO:0042594,GO:0042770,GO:0042771,GO:0042772,GO:0042981,GO:0043065,GO:0043067,GO:0043068,GO:0043085,GO:0043086,GO:0043170,GO:0043226,GO:0043227,GO:0043229,GO:0043231,GO:0043280,GO:0043281,GO:0043523,GO:0043549,GO:0043550,GO:0043551,GO:0043553,GO:0043565,GO:0043567,GO:0043568,GO:0043618,GO:0043620,GO:0044092,GO:0044093,GO:0044212,GO:0044237,GO:0044238,GO:0044260,GO:0044389,GO:0044390,GO:0044424,GO:0044444,GO:0044464,GO:0044703,GO:0044773,GO:0044774,GO:0044783,GO:0044819,GO:0045595,GO:0045596,GO:0045664,GO:0045665,GO:0045786,GO:0045787,GO:0045833,GO:0045862,GO:0045892,GO:0045893,GO:0045927,GO:0045930,GO:0045934,GO:0045935,GO:0045936,GO:0045944,GO:0046483,GO:0046532,GO:0046533,GO:0046620,GO:0046822,GO:0046824,GO:0048285,GO:0048468,GO:0048477,GO:0048518,GO:0048519,GO:0048522,GO:0048523,GO:0048583,GO:0048584,GO:0048589,GO:0048609,GO:0048638,GO:0048639,GO:0048699,GO:0048731,GO:0048856,GO:0048863,GO:0048869,GO:0048871,GO:0048872,GO:0048873,GO:0050767,GO:0050768,GO:0050789,GO:0050790,GO:0050793,GO:0050794,GO:0050896,GO:0051049,GO:0051050,GO:0051052,GO:0051093,GO:0051094,GO:0051171,GO:0051172,GO:0051173,GO:0051174,GO:0051222,GO:0051223,GO:0051239,GO:0051240,GO:0051241,GO:0051246,GO:0051247,GO:0051252,GO:0051253,GO:0051254,GO:0051321,GO:0051336,GO:0051338,GO:0051345,GO:0051348,GO:0051704,GO:0051716,GO:0051726,GO:0051960,GO:0051961,GO:0052547,GO:0052548,GO:0060249,GO:0060255,GO:0060284,GO:0060341,GO:0060785,GO:0061351,GO:0061982,GO:0065007,GO:0065008,GO:0065009,GO:0070201,GO:0071214,GO:0071478,GO:0071479,GO:0071480,GO:0071482,GO:0071496,GO:0071704,GO:0071840,GO:0072089,GO:0072331,GO:0072332,GO:0080090,GO:0080134,GO:0080135,GO:0090087,GO:0090219,GO:0090304,GO:0090316,GO:0097159,GO:0097190,GO:0097193,GO:0104004,GO:0140013,GO:0140110,GO:1900180,GO:1900182,GO:1901214,GO:1901360,GO:1901363,GO:1901987,GO:1901988,GO:1901990,GO:1901991,GO:1902679,GO:1902680,GO:1902806,GO:1902807,GO:1903046,GO:1903047,GO:1903506,GO:1903507,GO:1903508,GO:1903725,GO:1903726,GO:1903827,GO:1903829,GO:1904589,GO:1904591,GO:1904951,GO:1990248,GO:1990837,GO:1990841,GO:2000026,GO:2000045,GO:2000112,GO:2000113,GO:2000116,GO:2000134,GO:2000683,GO:2000685,GO:2001020,GO:2001056,GO:2001141		ko:K10148,ko:K10149	ko04115,ko04214,ko04390,ko04391,ko04722,ko05162,ko05206,map04115,map04214,map04390,map04391,map04722,map05162,map05206				ko00000,ko00001,ko03000				Arthropoda	2C1DX@1,2QQ48@2759,38FXP@33154,3BBXQ@33208,3CUPA@33213,3SN02@50557,4204Q@6656,453DW@7147,45IHI@7148	NA|NA|NA	K	P53 DNA-binding domain
CLUMA_CG002346	7159.AAEL000187-PA	1.9e-230	805.8	Nematocera		GO:0000003,GO:0001654,GO:0001736,GO:0001737,GO:0001738,GO:0002009,GO:0002165,GO:0003006,GO:0003674,GO:0003824,GO:0004672,GO:0004674,GO:0005575,GO:0005622,GO:0005623,GO:0005737,GO:0006464,GO:0006468,GO:0006793,GO:0006796,GO:0006807,GO:0006996,GO:0007010,GO:0007154,GO:0007164,GO:0007165,GO:0007275,GO:0007276,GO:0007281,GO:0007292,GO:0007399,GO:0007416,GO:0007423,GO:0007444,GO:0007472,GO:0007476,GO:0007528,GO:0007552,GO:0007560,GO:0008150,GO:0008152,GO:0008544,GO:0009653,GO:0009791,GO:0009886,GO:0009887,GO:0009888,GO:0009913,GO:0009987,GO:0010769,GO:0010975,GO:0016043,GO:0016301,GO:0016310,GO:0016740,GO:0016772,GO:0016773,GO:0019538,GO:0019953,GO:0022008,GO:0022412,GO:0022414,GO:0022603,GO:0022604,GO:0022607,GO:0023052,GO:0030029,GO:0030030,GO:0030036,GO:0030154,GO:0030182,GO:0030855,GO:0031344,GO:0032501,GO:0032502,GO:0032504,GO:0035107,GO:0035114,GO:0035120,GO:0035220,GO:0035239,GO:0035295,GO:0035315,GO:0035316,GO:0035317,GO:0035556,GO:0036211,GO:0040007,GO:0043170,GO:0043412,GO:0044085,GO:0044237,GO:0044238,GO:0044260,GO:0044267,GO:0044424,GO:0044464,GO:0044703,GO:0045595,GO:0045664,GO:0048468,GO:0048477,GO:0048513,GO:0048563,GO:0048569,GO:0048589,GO:0048609,GO:0048699,GO:0048707,GO:0048729,GO:0048731,GO:0048736,GO:0048737,GO:0048749,GO:0048856,GO:0048869,GO:0050767,GO:0050770,GO:0050789,GO:0050793,GO:0050794,GO:0050808,GO:0050896,GO:0051124,GO:0051128,GO:0051239,GO:0051704,GO:0051716,GO:0051960,GO:0060284,GO:0060429,GO:0060562,GO:0065007,GO:0071704,GO:0071840,GO:0120035,GO:0120036,GO:0140096,GO:1901564,GO:2000026	2.7.11.1	ko:K05743	ko04360,ko04666,ko04810,map04360,map04666,map04810				ko00000,ko00001,ko01000,ko01001				Arthropoda	38BXH@33154,3BEDK@33208,3CU22@33213,3SGHK@50557,41TPX@6656,452FH@7147,45FBZ@7148,COG0515@1,KOG1187@2759	NA|NA|NA	T	Zinc-binding domain present in Lin-11, Isl-1, Mec-3.
CLUMA_CG002349	7070.TC003752-PA	1.9e-60	241.5	Insecta				ko:K11456					ko00000,ko03036				Arthropoda	28JS2@1,2QS5Q@2759,38GRY@33154,3BACB@33208,3CSXV@33213,3SI5B@50557,4203S@6656	NA|NA|NA	S	Zinc ion binding
CLUMA_CG002348	5762.XP_002683109.1	1e-30	139.8	Eukaryota		GO:0000003,GO:0003006,GO:0003674,GO:0003824,GO:0005575,GO:0005622,GO:0005623,GO:0005634,GO:0005737,GO:0006325,GO:0006464,GO:0006479,GO:0006807,GO:0006950,GO:0006996,GO:0007154,GO:0007275,GO:0007568,GO:0008150,GO:0008152,GO:0008168,GO:0008170,GO:0008213,GO:0008276,GO:0008340,GO:0008757,GO:0009267,GO:0009605,GO:0009791,GO:0009909,GO:0009987,GO:0009991,GO:0010228,GO:0010259,GO:0010452,GO:0010468,GO:0016043,GO:0016278,GO:0016279,GO:0016569,GO:0016570,GO:0016571,GO:0016740,GO:0016741,GO:0018022,GO:0018024,GO:0018193,GO:0018205,GO:0019222,GO:0019538,GO:0022414,GO:0030154,GO:0030587,GO:0031152,GO:0031667,GO:0031668,GO:0031669,GO:0032259,GO:0032501,GO:0032502,GO:0033554,GO:0034968,GO:0036211,GO:0040029,GO:0042054,GO:0042594,GO:0042800,GO:0043170,GO:0043226,GO:0043227,GO:0043229,GO:0043231,GO:0043412,GO:0043414,GO:0044237,GO:0044238,GO:0044260,GO:0044267,GO:0044424,GO:0044464,GO:0044764,GO:0048580,GO:0048608,GO:0048731,GO:0048831,GO:0048856,GO:0048869,GO:0050789,GO:0050793,GO:0050896,GO:0051239,GO:0051276,GO:0051568,GO:0051703,GO:0051704,GO:0051716,GO:0060255,GO:0060290,GO:0061458,GO:0065007,GO:0071496,GO:0071704,GO:0071840,GO:0090702,GO:0098630,GO:0098743,GO:0099120,GO:0140096,GO:1901564,GO:2000026,GO:2000241	2.1.1.43	ko:K11422	ko00310,map00310		R03875,R03938,R04866,R04867	RC00003,RC00060,RC00181,RC00496	ko00000,ko00001,ko01000,ko03036				Eukaryota	COG2940@1,KOG1080@2759	NA|NA|NA	K	SET domain
CLUMA_CG009098	43151.ADAC002089-PA	3.2e-92	345.5	Nematocera		GO:0003674,GO:0003824,GO:0004152,GO:0005575,GO:0005622,GO:0005623,GO:0005737,GO:0005739,GO:0005740,GO:0005743,GO:0005758,GO:0006139,GO:0006206,GO:0006207,GO:0006725,GO:0006807,GO:0008150,GO:0008152,GO:0009058,GO:0009112,GO:0009987,GO:0016020,GO:0016491,GO:0016627,GO:0016635,GO:0018130,GO:0019856,GO:0019866,GO:0031090,GO:0031966,GO:0031967,GO:0031970,GO:0031974,GO:0031975,GO:0034641,GO:0043226,GO:0043227,GO:0043229,GO:0043231,GO:0043233,GO:0044237,GO:0044238,GO:0044249,GO:0044271,GO:0044281,GO:0044422,GO:0044424,GO:0044429,GO:0044444,GO:0044446,GO:0044464,GO:0046112,GO:0046483,GO:0055086,GO:0055114,GO:0070013,GO:0071704,GO:0072527,GO:0072528,GO:1901360,GO:1901362,GO:1901564,GO:1901566,GO:1901576	1.3.5.2	ko:K00254	ko00240,ko01100,map00240,map01100	M00051	R01868	RC00051	ko00000,ko00001,ko00002,ko01000				Arthropoda	38BTB@33154,3BDAR@33208,3CRQM@33213,3SID6@50557,41WZB@6656,44ZNK@7147,45BDA@7148,COG0167@1,KOG1436@2759	NA|NA|NA	C	Belongs to the dihydroorotate dehydrogenase family. Type 2 subfamily
CLUMA_CG016527	7159.AAEL012957-PA	2.6e-78	299.3	Nematocera													Arthropoda	39N4G@33154,3CPPS@33208,3E5UU@33213,3SK0G@50557,42AX9@6656,4531E@7147,45ERP@7148,KOG0045@1,KOG0045@2759	NA|NA|NA	OT	XK-related protein
CLUMA_CG023747	7159.AAEL004273-PA	1.9e-58	233.0	Nematocera													Arthropoda	38DUA@33154,3B9V8@33208,3CS2U@33213,3SR56@50557,41XY7@6656,450Q2@7147,45GMX@7148,COG1028@1,KOG1201@2759	NA|NA|NA	Q	Belongs to the short-chain dehydrogenases reductases (SDR) family
CLUMA_CG009245	43151.ADAC009937-PA	4.3e-33	147.1	Nematocera													Arthropoda	38B8Q@33154,3BEBA@33208,3CWZ9@33213,3SJ72@50557,41UNR@6656,44Y8J@7147,45FYA@7148,COG0480@1,KOG0467@2759	NA|NA|NA	J	Elongation factor Tu domain 2
CLUMA_CG009099	7159.AAEL013143-PA	9.9e-294	1015.8	Nematocera		GO:0000151,GO:0003674,GO:0003824,GO:0004842,GO:0005488,GO:0005515,GO:0005575,GO:0005622,GO:0005623,GO:0005634,GO:0005737,GO:0006464,GO:0006807,GO:0008150,GO:0008152,GO:0009987,GO:0016567,GO:0016740,GO:0019538,GO:0019787,GO:0019899,GO:0031625,GO:0032446,GO:0032991,GO:0036211,GO:0043170,GO:0043226,GO:0043227,GO:0043229,GO:0043231,GO:0043412,GO:0044237,GO:0044238,GO:0044260,GO:0044267,GO:0044389,GO:0044424,GO:0044464,GO:0070647,GO:0071704,GO:0140096,GO:1901564,GO:1902494,GO:1990234											Arthropoda	39ZQ8@33154,3BIFB@33208,3D2QS@33213,3SKPI@50557,41WWG@6656,44ZJZ@7147,45ERS@7148,COG0666@1,KOG0504@2759	NA|NA|NA	S	Ankyrin repeats (many copies)
CLUMA_CG016520	7159.AAEL013473-PA	1.1e-265	922.9	Nematocera			3.1.4.53	ko:K13293,ko:K18436	ko00230,ko04024,ko05032,map00230,map04024,map05032		R00191	RC00296	ko00000,ko00001,ko01000				Arthropoda	38GAT@33154,3BBX7@33208,3CSNE@33213,3SKFI@50557,41X6A@6656,455J4@7147,45EK7@7148,KOG3689@1,KOG3689@2759	NA|NA|NA	T	3'5'-cyclic nucleotide phosphodiesterase
CLUMA_CG015765	7213.XP_004526055.1	8.2e-73	280.8	Diptera													Arthropoda	39MPF@33154,3CP9T@33208,3E5ED@33213,3SM57@50557,41ZEM@6656,45058@7147,KOG0299@1,KOG0299@2759	NA|NA|NA	A	Transmembrane protein 177-like
CLUMA_CG020095	7165.AGAP004066-PA	0.0	2414.8	Nematocera		GO:0001941,GO:0003008,GO:0003674,GO:0005102,GO:0005488,GO:0005515,GO:0005575,GO:0005623,GO:0005886,GO:0005887,GO:0006810,GO:0006811,GO:0006820,GO:0006869,GO:0006897,GO:0007154,GO:0007267,GO:0007268,GO:0007274,GO:0007275,GO:0007399,GO:0007416,GO:0007528,GO:0007610,GO:0007611,GO:0007612,GO:0008104,GO:0008150,GO:0008306,GO:0009987,GO:0010646,GO:0010876,GO:0015711,GO:0015718,GO:0015849,GO:0015850,GO:0015893,GO:0016020,GO:0016021,GO:0016043,GO:0016192,GO:0019899,GO:0019900,GO:0019901,GO:0022607,GO:0023051,GO:0023052,GO:0030100,GO:0030424,GO:0031224,GO:0031226,GO:0031594,GO:0032501,GO:0032502,GO:0032879,GO:0032991,GO:0033036,GO:0033267,GO:0034185,GO:0034613,GO:0034633,GO:0036465,GO:0040007,GO:0040011,GO:0040012,GO:0042043,GO:0042221,GO:0042493,GO:0042734,GO:0042995,GO:0043005,GO:0043113,GO:0043195,GO:0043679,GO:0044085,GO:0044091,GO:0044306,GO:0044425,GO:0044456,GO:0044459,GO:0044463,GO:0044464,GO:0045202,GO:0045807,GO:0046864,GO:0046865,GO:0046942,GO:0048488,GO:0048518,GO:0048522,GO:0048589,GO:0048731,GO:0048856,GO:0050789,GO:0050794,GO:0050803,GO:0050804,GO:0050807,GO:0050808,GO:0050877,GO:0050890,GO:0050896,GO:0051049,GO:0051050,GO:0051124,GO:0051128,GO:0051130,GO:0051179,GO:0051180,GO:0051234,GO:0051641,GO:0051649,GO:0051668,GO:0060341,GO:0060627,GO:0061024,GO:0061174,GO:0065007,GO:0065008,GO:0070727,GO:0071702,GO:0071709,GO:0071840,GO:0071938,GO:0071944,GO:0072553,GO:0072657,GO:0097060,GO:0097090,GO:0097104,GO:0097105,GO:0097109,GO:0097118,GO:0097458,GO:0098590,GO:0098657,GO:0098693,GO:0098793,GO:0098820,GO:0098889,GO:0098916,GO:0099003,GO:0099054,GO:0099056,GO:0099068,GO:0099172,GO:0099173,GO:0099174,GO:0099177,GO:0099240,GO:0099504,GO:0099536,GO:0099537,GO:0099699,GO:0120025,GO:0120038,GO:0150034,GO:1900073,GO:1900242,GO:1900244,GO:1903421,GO:1903423,GO:2000331		ko:K07377	ko04514,map04514				ko00000,ko00001,ko04131,ko04516				Arthropoda	38D5D@33154,3BAQ5@33208,3CVTI@33213,3SHRD@50557,41THM@6656,44Z3X@7147,45HK9@7148,KOG3514@1,KOG3514@2759	NA|NA|NA	T	Laminin G domain
CLUMA_CG015760	7159.AAEL005460-PA	7.1e-234	816.2	Nematocera		GO:0003674,GO:0003824,GO:0004553,GO:0004557,GO:0005575,GO:0005622,GO:0005623,GO:0005737,GO:0005975,GO:0006629,GO:0006643,GO:0006664,GO:0006665,GO:0006672,GO:0006677,GO:0006687,GO:0006807,GO:0008150,GO:0008152,GO:0009056,GO:0009311,GO:0009987,GO:0015925,GO:0016042,GO:0016137,GO:0016139,GO:0016787,GO:0016798,GO:0019377,GO:0030149,GO:0034641,GO:0043603,GO:0044237,GO:0044238,GO:0044242,GO:0044248,GO:0044255,GO:0044424,GO:0044464,GO:0046466,GO:0046477,GO:0046479,GO:0046514,GO:0071704,GO:1901135,GO:1901136,GO:1901564,GO:1901565,GO:1901575,GO:1901657,GO:1901658,GO:1903509	3.2.1.49	ko:K01204	ko00603,ko04142,map00603,map04142		R05966		ko00000,ko00001,ko01000				Arthropoda	38EIP@33154,3BAJ5@33208,3CSQH@33213,3SGXI@50557,41VKP@6656,452VR@7147,45FB9@7148,KOG2366@1,KOG2366@2759	NA|NA|NA	G	Alpha galactosidase A C-terminal beta sandwich domain
CLUMA_CG012098	7159.AAEL018190-PA	8e-270	936.4	Nematocera		GO:0005575,GO:0005622,GO:0005623,GO:0005737,GO:0005739,GO:0043226,GO:0043227,GO:0043229,GO:0043231,GO:0044424,GO:0044444,GO:0044464		ko:K08955	ko04139,map04139				ko00000,ko00001,ko01000,ko01002				Arthropoda	38BJT@33154,3BDKJ@33208,3CX5P@33213,3SGJC@50557,41VUG@6656,45251@7147,45CUH@7148,COG0465@1,KOG0734@2759	NA|NA|NA	O	Peptidase family M41
CLUMA_CG012099	7159.AAEL004221-PA	0.0	1204.5	Nematocera		GO:0000272,GO:0003674,GO:0003824,GO:0004373,GO:0005975,GO:0005976,GO:0005977,GO:0005980,GO:0005981,GO:0006073,GO:0006091,GO:0006109,GO:0006112,GO:0006914,GO:0006950,GO:0007154,GO:0008150,GO:0008152,GO:0008194,GO:0009056,GO:0009057,GO:0009251,GO:0009267,GO:0009605,GO:0009743,GO:0009744,GO:0009893,GO:0009894,GO:0009896,GO:0009987,GO:0009991,GO:0010033,GO:0010604,GO:0010675,GO:0010676,GO:0010906,GO:0010907,GO:0015980,GO:0016052,GO:0016236,GO:0016740,GO:0016757,GO:0016758,GO:0019222,GO:0031323,GO:0031325,GO:0031329,GO:0031331,GO:0031667,GO:0031668,GO:0031669,GO:0032881,GO:0033554,GO:0034285,GO:0035251,GO:0042221,GO:0042594,GO:0043170,GO:0043467,GO:0043470,GO:0043471,GO:0044042,GO:0044237,GO:0044238,GO:0044247,GO:0044248,GO:0044260,GO:0044262,GO:0044264,GO:0044275,GO:0045819,GO:0045913,GO:0046527,GO:0048518,GO:0048522,GO:0050789,GO:0050794,GO:0050896,GO:0051716,GO:0055114,GO:0060255,GO:0061723,GO:0061912,GO:0061919,GO:0062012,GO:0062013,GO:0065007,GO:0070873,GO:0070875,GO:0070887,GO:0071310,GO:0071322,GO:0071324,GO:0071329,GO:0071496,GO:0071704,GO:0080090,GO:1901575,GO:1901700,GO:1901701	2.4.1.11	ko:K00693	ko00500,ko01100,ko04151,ko04152,ko04910,ko04922,ko04931,map00500,map01100,map04151,map04152,map04910,map04922,map04931		R00292	RC00005	ko00000,ko00001,ko01000,ko01003		GT3		Arthropoda	38BSH@33154,3BAK5@33208,3CSXT@33213,3SH7C@50557,41W1Q@6656,4501B@7147,45HC5@7148,COG0438@1,KOG3742@2759	NA|NA|NA	H	Transfers the glycosyl residue from UDP-Glc to the non- reducing end of alpha-1,4-glucan
CLUMA_CG009091	7176.CPIJ012913-PA	2.5e-50	205.3	Nematocera	akirin	GO:0000228,GO:0000785,GO:0000790,GO:0000791,GO:0002164,GO:0002682,GO:0002684,GO:0003674,GO:0003712,GO:0005575,GO:0005622,GO:0005623,GO:0005634,GO:0005694,GO:0005700,GO:0005719,GO:0006355,GO:0006357,GO:0006950,GO:0006952,GO:0007275,GO:0007525,GO:0007526,GO:0008150,GO:0009605,GO:0009607,GO:0009617,GO:0009791,GO:0009889,GO:0009891,GO:0009893,GO:0010468,GO:0010556,GO:0010557,GO:0010604,GO:0010628,GO:0019219,GO:0019222,GO:0031323,GO:0031325,GO:0031326,GO:0031328,GO:0031347,GO:0031349,GO:0031974,GO:0031981,GO:0032501,GO:0032502,GO:0042742,GO:0043207,GO:0043226,GO:0043227,GO:0043228,GO:0043229,GO:0043231,GO:0043232,GO:0043233,GO:0044422,GO:0044424,GO:0044427,GO:0044428,GO:0044446,GO:0044454,GO:0044464,GO:0045088,GO:0045089,GO:0045893,GO:0045935,GO:0045944,GO:0048513,GO:0048518,GO:0048522,GO:0048569,GO:0048583,GO:0048584,GO:0048731,GO:0048856,GO:0050776,GO:0050778,GO:0050789,GO:0050794,GO:0050829,GO:0050896,GO:0051171,GO:0051173,GO:0051252,GO:0051254,GO:0051704,GO:0051707,GO:0060255,GO:0061061,GO:0065007,GO:0070013,GO:0080090,GO:0080134,GO:0098542,GO:0140110,GO:1902680,GO:1903506,GO:1903508,GO:2000112,GO:2001141											Arthropoda	39RE0@33154,3BDNH@33208,3CVWQ@33213,3SKZF@50557,41Z2Z@6656,451E2@7147,45F07@7148,KOG4330@1,KOG4330@2759	NA|NA|NA	S	positive regulation of interleukin-6 production
CLUMA_CG012094	7159.AAEL017458-PA	2.7e-113	415.6	Nematocera				ko:K14610	ko04977,map04977				ko00000,ko00001,ko02000	2.A.48.2			Arthropoda	38IFE@33154,3BCQ4@33208,3CRXH@33213,3SGVV@50557,41VGP@6656,45080@7147,45FM1@7148,KOG3810@1,KOG3810@2759	NA|NA|NA	H	Reduced folate carrier
CLUMA_CG012095	7159.AAEL008864-PA	7.6e-172	610.5	Nematocera		GO:0001671,GO:0003674,GO:0005575,GO:0005622,GO:0005623,GO:0005634,GO:0005737,GO:0005739,GO:0006605,GO:0006626,GO:0006810,GO:0006839,GO:0006886,GO:0006996,GO:0007005,GO:0008047,GO:0008104,GO:0008150,GO:0009987,GO:0015031,GO:0015833,GO:0016043,GO:0017038,GO:0030150,GO:0030234,GO:0032781,GO:0033036,GO:0033365,GO:0034613,GO:0042886,GO:0043085,GO:0043226,GO:0043227,GO:0043229,GO:0043231,GO:0043462,GO:0044093,GO:0044424,GO:0044444,GO:0044464,GO:0044743,GO:0045184,GO:0046907,GO:0050790,GO:0051179,GO:0051234,GO:0051336,GO:0051345,GO:0051641,GO:0051649,GO:0055085,GO:0060589,GO:0060590,GO:0065002,GO:0065007,GO:0065009,GO:0070585,GO:0070727,GO:0071702,GO:0071705,GO:0071806,GO:0071840,GO:0072594,GO:0072655,GO:0098772,GO:1990542		ko:K09531					ko00000,ko03110				Arthropoda	38FBU@33154,3BD5C@33208,3CYHX@33213,3SJMB@50557,41VQE@6656,44ZZE@7147,45CVX@7148,COG0484@1,KOG0718@2759	NA|NA|NA	O	Domain of unknown function (DUF3395)
CLUMA_CG012097	7159.AAEL007367-PA	7.1e-27	126.7	Nematocera		GO:0005575,GO:0005622,GO:0005623,GO:0005737,GO:0005739,GO:0005740,GO:0005758,GO:0006082,GO:0006105,GO:0006109,GO:0006111,GO:0006950,GO:0006979,GO:0006996,GO:0007005,GO:0008150,GO:0008152,GO:0009628,GO:0009889,GO:0009987,GO:0010675,GO:0010906,GO:0016043,GO:0017144,GO:0019222,GO:0019752,GO:0022607,GO:0031323,GO:0031967,GO:0031970,GO:0031974,GO:0031975,GO:0032501,GO:0033108,GO:0034552,GO:0034553,GO:0034622,GO:0036296,GO:0043226,GO:0043227,GO:0043229,GO:0043231,GO:0043233,GO:0043255,GO:0043436,GO:0043648,GO:0043933,GO:0044085,GO:0044237,GO:0044281,GO:0044422,GO:0044424,GO:0044429,GO:0044444,GO:0044446,GO:0044464,GO:0050789,GO:0050794,GO:0050879,GO:0050881,GO:0050896,GO:0055093,GO:0062012,GO:0065003,GO:0065007,GO:0070013,GO:0070482,GO:0071704,GO:0071840,GO:0080090											Arthropoda	3A8MJ@33154,3BTYF@33208,3D76D@33213,3SNQY@50557,420Y3@6656,453AH@7147,45J55@7148,KOG4100@1,KOG4100@2759	NA|NA|NA	S	Complex1_LYR-like
CLUMA_CG008129	7230.FBpp0173196	1.4e-13	83.6	Drosophilidae													Arthropoda	3A9S0@33154,3BUXN@33208,3DB9W@33213,3SPEN@50557,421EH@6656,453TT@7147,45U92@7214,COG2940@1,KOG4443@2759	NA|NA|NA	S	Zinc ion binding
CLUMA_CG012091	7370.XP_005190442.1	6.2e-110	404.1	Diptera		GO:0003008,GO:0007600,GO:0008150,GO:0019233,GO:0032501,GO:0050877		ko:K17767	ko04934,map04934				ko00000,ko00001,ko03029				Arthropoda	38FID@33154,3BBMP@33208,3CWIG@33213,3SHP7@50557,41UXC@6656,44WZ4@7147,KOG0545@1,KOG0545@2759	NA|NA|NA	O	It is involved in the biological process described with protein folding
CLUMA_CG009344	7159.AAEL015632-PA	4.6e-36	159.1	Nematocera													Arthropoda	38GY6@33154,3BBHI@33208,3CS3X@33213,3SMKY@50557,41Z81@6656,455C1@7147,45GNF@7148,COG5025@1,KOG2294@2759	NA|NA|NA	K	FORKHEAD
CLUMA_CG012093	7237.FBpp0276057	5.5e-69	268.5	Drosophilidae	U3-55K	GO:0003674,GO:0003676,GO:0003723,GO:0005488,GO:0005575,GO:0005622,GO:0005623,GO:0005634,GO:0005730,GO:0005732,GO:0006139,GO:0006364,GO:0006396,GO:0006725,GO:0006807,GO:0008150,GO:0008152,GO:0009987,GO:0010467,GO:0016070,GO:0016072,GO:0022613,GO:0030515,GO:0030684,GO:0031428,GO:0031974,GO:0031981,GO:0032040,GO:0032991,GO:0034470,GO:0034511,GO:0034641,GO:0034660,GO:0042254,GO:0043170,GO:0043226,GO:0043227,GO:0043228,GO:0043229,GO:0043231,GO:0043232,GO:0043233,GO:0044085,GO:0044237,GO:0044238,GO:0044422,GO:0044424,GO:0044428,GO:0044446,GO:0044452,GO:0044464,GO:0046483,GO:0070013,GO:0071704,GO:0071840,GO:0090304,GO:0097159,GO:1901360,GO:1901363,GO:1990904		ko:K14793					ko00000,ko03009				Arthropoda	38BKF@33154,3BDI3@33208,3CX9G@33213,3SGYC@50557,41TX3@6656,450HW@7147,45PZQ@7214,KOG0299@1,KOG0299@2759	NA|NA|NA	A	WD domain, G-beta repeat
CLUMA_CG023749	13037.EHJ75729	3.4e-96	359.4	Insecta													Arthropoda	38C9T@33154,3CNGY@33208,3E4MN@33213,3SQKR@50557,42AEQ@6656,KOG2408@1,KOG2408@2759	NA|NA|NA	S	Animal haem peroxidase
CLUMA_CG009094	7165.AGAP006609-PA	4.6e-269	933.7	Nematocera		GO:0003674,GO:0005215,GO:0005575,GO:0005623,GO:0005886,GO:0005887,GO:0006810,GO:0006811,GO:0006820,GO:0008150,GO:0008509,GO:0008514,GO:0015075,GO:0015711,GO:0016020,GO:0016021,GO:0022857,GO:0031224,GO:0031226,GO:0034220,GO:0044425,GO:0044459,GO:0044464,GO:0051179,GO:0051234,GO:0055085,GO:0071702,GO:0071944,GO:0098656											Arthropoda	38FJ1@33154,3B9N9@33208,3CT4W@33213,3SGIB@50557,41VPZ@6656,44ZXW@7147,45HHM@7148,KOG0255@1,KOG0255@2759	NA|NA|NA	S	Sugar (and other) transporter
CLUMA_CG019812	7234.FBpp0188706	2.3e-15	90.5	Drosophilidae													Arthropoda	2C7Z6@1,2TKUR@2759,39HZS@33154,3CMT4@33208,3E3EX@33213,3SS3T@50557,427RN@6656,452RH@7147,45SRV@7214	NA|NA|NA	S	Sperm tail
CLUMA_CG011402	7159.AAEL001127-PA	6.5e-104	384.0	Nematocera		GO:0003008,GO:0005575,GO:0005623,GO:0005886,GO:0005887,GO:0007600,GO:0007606,GO:0008150,GO:0009987,GO:0016020,GO:0016021,GO:0016043,GO:0031224,GO:0031226,GO:0032501,GO:0044425,GO:0044459,GO:0044464,GO:0050808,GO:0050877,GO:0071840,GO:0071944											Arthropoda	39RRU@33154,3BNQS@33208,3D64P@33213,3SIXS@50557,41W62@6656,44WYS@7147,45BR4@7148,KOG3510@1,KOG3510@2759	NA|NA|NA	T	Defective proboscis extension response
CLUMA_CG018937	7425.NV17397-PA	4.1e-115	421.4	Hymenoptera		GO:0003674,GO:0003676,GO:0003723,GO:0005488,GO:0005575,GO:0005622,GO:0005623,GO:0005634,GO:0005654,GO:0031974,GO:0031981,GO:0043226,GO:0043227,GO:0043229,GO:0043231,GO:0043233,GO:0044422,GO:0044424,GO:0044428,GO:0044446,GO:0044464,GO:0070013,GO:0097159,GO:1901363		ko:K13119					ko00000,ko03041				Arthropoda	38EP7@33154,3BEGI@33208,3CUVM@33213,3SGZD@50557,41VC2@6656,46KH1@7399,KOG2894@1,KOG2894@2759	NA|NA|NA	S	XAP5, circadian clock regulator
CLUMA_CG011401	7070.TC010993-PA	4.8e-19	101.7	Insecta													Arthropoda	2CSC3@1,2S497@2759,3A35N@33154,3BT9N@33208,3E5DM@33213,3SNQQ@50557,420MG@6656	NA|NA|NA	S	CH-like domain in sperm protein
CLUMA_CG018931	7159.AAEL005583-PA	4.8e-114	418.3	Nematocera	nes	GO:0000003,GO:0003006,GO:0003674,GO:0003824,GO:0005575,GO:0006629,GO:0006928,GO:0007009,GO:0007275,GO:0007276,GO:0007281,GO:0007283,GO:0007286,GO:0007291,GO:0007349,GO:0008150,GO:0008152,GO:0008354,GO:0009653,GO:0009987,GO:0010256,GO:0016020,GO:0016021,GO:0016043,GO:0016477,GO:0016740,GO:0016746,GO:0016747,GO:0019953,GO:0022412,GO:0022414,GO:0030154,GO:0030258,GO:0031224,GO:0032501,GO:0032502,GO:0032504,GO:0040011,GO:0044237,GO:0044238,GO:0044255,GO:0044425,GO:0044703,GO:0048232,GO:0048468,GO:0048515,GO:0048609,GO:0048646,GO:0048856,GO:0048869,GO:0048870,GO:0051179,GO:0051674,GO:0051704,GO:0061024,GO:0071617,GO:0071704,GO:0071840	2.3.1.23	ko:K13515	ko00564,ko04216,map00564,map04216		R01318,R04480,R09035	RC00004,RC00037	ko00000,ko00001,ko01000,ko01004				Arthropoda	39RB5@33154,3B9ZH@33208,3CUNA@33213,3SKV1@50557,41WQP@6656,450BP@7147,45ET0@7148,COG5202@1,KOG2705@2759	NA|NA|NA	S	Belongs to the membrane-bound acyltransferase family
CLUMA_CG011407	43151.ADAC001009-PA	2.9e-30	139.4	Nematocera													Arthropoda	2E3YB@1,2TCXN@2759,398IB@33154,3CCS3@33208,3DU2P@33213,3SUUC@50557,42BJU@6656,4560A@7147,45HMK@7148	NA|NA|NA	S	Cell division cycle-associated protein 8
CLUMA_CG018933	43179.ENSSTOP00000014780	3.3e-46	192.2	Euarchontoglires	REEP4			ko:K17338					ko00000				Mammalia	35UCT@314146,38C6K@33154,3BFVN@33208,3E4C6@33213,3JNI7@40674,48R1M@7711,49MMN@7742,COG5052@1,KOG1726@2759	NA|NA|NA	V	receptor accessory protein 4
CLUMA_CG001056	43151.ADAC003896-PA	1.1e-21	109.0	Eukaryota													Eukaryota	COG3338@1,KOG0382@2759	NA|NA|NA	P	carbonate dehydratase activity
CLUMA_CG008128	7176.CPIJ009744-PA	1.3e-83	316.2	Nematocera													Arthropoda	39UQT@33154,3BB6V@33208,3D4CB@33213,3SM18@50557,41ZQZ@6656,451U4@7147,45FAQ@7148,KOG4186@1,KOG4186@2759	NA|NA|NA	U	Peroxisomal biogenesis factor 11 (PEX11)
CLUMA_CG011409	7165.AGAP011348-PC	1.3e-145	523.5	Nematocera													Arthropoda	38DVH@33154,3BAP3@33208,3CRD5@33213,3SK1D@50557,41UDF@6656,44XV5@7147,45CWX@7148,COG3119@1,KOG3867@2759	NA|NA|NA	P	Sulfatase
CLUMA_CG009345	7370.XP_005184424.1	2.3e-19	104.8	Insecta													Arthropoda	38BZ9@33154,3BA9A@33208,3CT35@33213,3SJ74@50557,41WW3@6656,KOG1721@1,KOG1721@2759	NA|NA|NA	S	Zinc finger protein
CLUMA_CG021268	43151.ADAC007205-PA	1.9e-219	769.2	Nematocera		GO:0003674,GO:0005215,GO:0005342,GO:0005575,GO:0006810,GO:0006811,GO:0006820,GO:0008028,GO:0008150,GO:0008509,GO:0008514,GO:0015075,GO:0015318,GO:0015711,GO:0015718,GO:0015849,GO:0016020,GO:0016021,GO:0022857,GO:0031224,GO:0034220,GO:0044425,GO:0046942,GO:0046943,GO:0051179,GO:0051234,GO:0055085,GO:0071702,GO:0098656,GO:1903825,GO:1905039											Arthropoda	39TIW@33154,3BN1W@33208,3CWIT@33213,3SJD1@50557,41Y4Q@6656,450WJ@7147,45DMW@7148,KOG2504@1,KOG2504@2759	NA|NA|NA	G	Major Facilitator Superfamily
CLUMA_CG001366	7370.XP_005179430.1	0.0	1211.4	Diptera		GO:0000902,GO:0000904,GO:0006950,GO:0006952,GO:0006996,GO:0007010,GO:0007015,GO:0007275,GO:0007399,GO:0007409,GO:0008150,GO:0009605,GO:0009607,GO:0009617,GO:0009653,GO:0009987,GO:0016043,GO:0022008,GO:0030029,GO:0030030,GO:0030036,GO:0030154,GO:0030182,GO:0031175,GO:0032501,GO:0032502,GO:0032989,GO:0032990,GO:0042742,GO:0043207,GO:0048468,GO:0048666,GO:0048667,GO:0048699,GO:0048731,GO:0048812,GO:0048856,GO:0048858,GO:0048869,GO:0050829,GO:0050896,GO:0051704,GO:0051707,GO:0061564,GO:0071840,GO:0097435,GO:0098542,GO:0120036,GO:0120039	3.6.4.12	ko:K19483					ko00000,ko01000,ko03400				Arthropoda	2CMAI@1,2QPT3@2759,38FX8@33154,3BF0Q@33208,3CR89@33213,3SGYA@50557,41U4J@6656,4508R@7147	NA|NA|NA	O	ATPase family associated with various cellular activities (AAA)
CLUMA_CG012894	7159.AAEL007375-PB	2e-182	645.2	Nematocera	Pdk	GO:0003674,GO:0003824,GO:0004672,GO:0004740,GO:0005575,GO:0005622,GO:0005623,GO:0005737,GO:0005739,GO:0005759,GO:0006082,GO:0006090,GO:0006464,GO:0006468,GO:0006793,GO:0006796,GO:0006807,GO:0008150,GO:0008152,GO:0009987,GO:0016301,GO:0016310,GO:0016740,GO:0016772,GO:0016773,GO:0019538,GO:0019752,GO:0031974,GO:0032787,GO:0036211,GO:0043170,GO:0043226,GO:0043227,GO:0043229,GO:0043231,GO:0043233,GO:0043412,GO:0043436,GO:0044237,GO:0044238,GO:0044260,GO:0044267,GO:0044281,GO:0044422,GO:0044424,GO:0044429,GO:0044444,GO:0044446,GO:0044464,GO:0070013,GO:0071704,GO:0140096,GO:1901564	2.7.11.2	ko:K00898					ko00000,ko01000,ko01001				Arthropoda	38BK5@33154,3BCJ1@33208,3CVKG@33213,3SFQF@50557,41U1I@6656,451MD@7147,45DHJ@7148,COG0642@1,KOG0787@2759	NA|NA|NA	T	Pyruvate dehydrogenase
CLUMA_CG012896	7159.AAEL001030-PA	3.7e-106	391.3	Nematocera			3.1.2.12	ko:K01070	ko00680,ko01120,ko01200,map00680,map01120,map01200		R00527	RC00167,RC00320	ko00000,ko00001,ko01000		CE1		Arthropoda	38RFR@33154,3BE2A@33208,3CSPS@33213,3SHIF@50557,41YAU@6656,44WR0@7147,45C90@7148,COG0627@1,KOG3101@2759	NA|NA|NA	S	Serine hydrolase involved in the detoxification of formaldehyde
CLUMA_CG012897	136037.KDR12931	6.3e-104	384.0	Insecta		GO:0000151,GO:0003674,GO:0003824,GO:0004842,GO:0005488,GO:0005575,GO:0005622,GO:0005623,GO:0006464,GO:0006807,GO:0008150,GO:0008152,GO:0008270,GO:0009987,GO:0016567,GO:0016740,GO:0019538,GO:0019787,GO:0032446,GO:0032991,GO:0036211,GO:0043167,GO:0043169,GO:0043170,GO:0043412,GO:0044237,GO:0044238,GO:0044260,GO:0044267,GO:0044424,GO:0044464,GO:0046872,GO:0046914,GO:0070647,GO:0071704,GO:0140096,GO:1901564,GO:1902494,GO:1990234	2.3.2.27	ko:K10144	ko04115,ko04120,ko05162,map04115,map04120,map05162				ko00000,ko00001,ko01000,ko04121				Arthropoda	3920W@33154,3BGEA@33208,3CUF4@33213,3SGHA@50557,41TIT@6656,KOG1940@1,KOG1940@2759	NA|NA|NA	O	Zinc ion binding
CLUMA_CG012891	7159.AAEL006652-PB	2.8e-41	174.9	Nematocera		GO:0003674,GO:0005488,GO:0005506,GO:0005575,GO:0005622,GO:0005623,GO:0005737,GO:0005739,GO:0006790,GO:0006807,GO:0008150,GO:0008152,GO:0009987,GO:0010467,GO:0016043,GO:0016226,GO:0019538,GO:0022607,GO:0031163,GO:0043167,GO:0043169,GO:0043170,GO:0043226,GO:0043227,GO:0043229,GO:0043231,GO:0044085,GO:0044237,GO:0044238,GO:0044424,GO:0044444,GO:0044464,GO:0046872,GO:0046914,GO:0048037,GO:0051186,GO:0051536,GO:0051537,GO:0051539,GO:0051540,GO:0051604,GO:0071704,GO:0071840,GO:1901564		ko:K22072					ko00000,ko03029				Arthropoda	3A5SF@33154,3BSKX@33208,3D9KV@33213,3SNZF@50557,420K7@6656,453UT@7147,45IQV@7148,COG0316@1,KOG1119@2759	NA|NA|NA	CU	Iron-sulphur cluster biosynthesis
CLUMA_CG012893	7159.AAEL008177-PA	0.0	1305.4	Nematocera		GO:0000151,GO:0002164,GO:0003002,GO:0003674,GO:0003824,GO:0005575,GO:0005622,GO:0005623,GO:0005634,GO:0006325,GO:0006464,GO:0006482,GO:0006508,GO:0006511,GO:0006807,GO:0006996,GO:0007275,GO:0007379,GO:0007389,GO:0007525,GO:0007526,GO:0008150,GO:0008152,GO:0008214,GO:0009056,GO:0009057,GO:0009791,GO:0009987,GO:0010498,GO:0016043,GO:0016567,GO:0016569,GO:0016570,GO:0016574,GO:0016577,GO:0019005,GO:0019538,GO:0019941,GO:0030163,GO:0031146,GO:0031461,GO:0031519,GO:0032446,GO:0032451,GO:0032452,GO:0032453,GO:0032501,GO:0032502,GO:0032991,GO:0033522,GO:0034647,GO:0034720,GO:0034721,GO:0035282,GO:0036211,GO:0043161,GO:0043170,GO:0043226,GO:0043227,GO:0043229,GO:0043231,GO:0043412,GO:0043632,GO:0044237,GO:0044238,GO:0044248,GO:0044257,GO:0044260,GO:0044265,GO:0044267,GO:0044422,GO:0044424,GO:0044428,GO:0044446,GO:0044464,GO:0048513,GO:0048569,GO:0048731,GO:0048856,GO:0051276,GO:0051603,GO:0061061,GO:0070076,GO:0070544,GO:0070647,GO:0070988,GO:0071704,GO:0071840,GO:0140096,GO:1901564,GO:1901565,GO:1901575,GO:1902494,GO:1990234	1.14.11.27	ko:K10276			R10056	RC00185,RC03038	ko00000,ko01000,ko03036,ko04121				Arthropoda	38CF1@33154,3BBS4@33208,3CRNF@33213,3SK7W@50557,41Y57@6656,44ZAT@7147,45D3Z@7148,KOG1633@1,KOG1633@2759,KOG1947@1,KOG1947@2759	NA|NA|NA	B	PHD-finger
CLUMA_CG012898	7176.CPIJ011452-PA	1.5e-140	506.9	Nematocera				ko:K10885	ko03450,map03450	M00297			ko00000,ko00001,ko00002,ko03400				Arthropoda	38H1Y@33154,3BAAS@33208,3CV59@33213,3SJSK@50557,41TDB@6656,4597Q@7147,45GTM@7148,KOG2326@1,KOG2326@2759	NA|NA|NA	L	DNA helicase
CLUMA_CG012899	7159.AAEL012629-PA	3.6e-60	237.7	Nematocera													Arthropoda	3A3T2@33154,3BIEA@33208,3D1WG@33213,3SMHP@50557,41ZF1@6656,4531W@7147,45HW0@7148,COG0756@1,KOG3370@2759	NA|NA|NA	F	Deoxyuridine 5'-triphosphate nucleotidohydrolase
CLUMA_CG010732	121225.PHUM613040-PA	1.4e-184	653.3	Paraneoptera	trh	GO:0000981,GO:0001655,GO:0001709,GO:0002009,GO:0003674,GO:0003676,GO:0003677,GO:0003700,GO:0005488,GO:0005515,GO:0005575,GO:0005622,GO:0005623,GO:0005634,GO:0006355,GO:0006357,GO:0007275,GO:0007424,GO:0007425,GO:0007431,GO:0007435,GO:0007442,GO:0007443,GO:0008150,GO:0009653,GO:0009790,GO:0009887,GO:0009888,GO:0009889,GO:0009891,GO:0009893,GO:0009987,GO:0010468,GO:0010556,GO:0010557,GO:0010604,GO:0010628,GO:0019219,GO:0019222,GO:0022612,GO:0030154,GO:0031323,GO:0031325,GO:0031326,GO:0031328,GO:0032501,GO:0032502,GO:0035148,GO:0035239,GO:0035272,GO:0035277,GO:0035295,GO:0043226,GO:0043227,GO:0043229,GO:0043231,GO:0043565,GO:0044424,GO:0044464,GO:0045165,GO:0045893,GO:0045935,GO:0045944,GO:0046982,GO:0046983,GO:0048513,GO:0048518,GO:0048522,GO:0048546,GO:0048565,GO:0048598,GO:0048619,GO:0048646,GO:0048729,GO:0048731,GO:0048732,GO:0048736,GO:0048856,GO:0048869,GO:0050789,GO:0050794,GO:0051171,GO:0051173,GO:0051252,GO:0051254,GO:0055123,GO:0060173,GO:0060255,GO:0060429,GO:0060541,GO:0060562,GO:0061326,GO:0061333,GO:0061525,GO:0065007,GO:0072001,GO:0072002,GO:0072175,GO:0080090,GO:0097159,GO:0140110,GO:1901363,GO:1902680,GO:1903506,GO:1903508,GO:2000112,GO:2001141		ko:K09098					ko00000,ko03000				Arthropoda	38BNT@33154,3BA0X@33208,3CUT8@33213,3E9FC@33342,3SK9X@50557,41YC8@6656,KOG3558@1,KOG3558@2759	NA|NA|NA	K	Motif C-terminal to PAS motifs (likely to contribute to PAS structural domain)
CLUMA_CG003434	7176.CPIJ007836-PA	0.0	1538.9	Nematocera													Arthropoda	38IYR@33154,3B9UQ@33208,3CTNP@33213,3SG0T@50557,41W5Q@6656,44YAV@7147,45CGG@7148,COG2319@1,KOG2106@2759	NA|NA|NA	S	WD40 repeats
CLUMA_CG003436	7165.AGAP001375-PA	4.5e-95	355.5	Nematocera	SRPN12	GO:0000003,GO:0005575,GO:0005576,GO:0005615,GO:0008150,GO:0032501,GO:0032504,GO:0044421											Arthropoda	3A023@33154,3BQ2I@33208,3D6SP@33213,3SMAQ@50557,41YYM@6656,4510E@7147,45HHP@7148,COG4826@1,KOG2392@2759	NA|NA|NA	V	Belongs to the serpin family
CLUMA_CG003437	43151.ADAC003445-PA	1.5e-147	529.6	Nematocera			3.2.1.1	ko:K01176	ko00500,ko01100,ko04973,map00500,map01100,map04973		R02108,R02112,R11262		ko00000,ko00001,ko01000		GH13		Arthropoda	38FZ6@33154,3BEV2@33208,3CZ5I@33213,3SHUI@50557,41UVV@6656,44XT6@7147,45H7E@7148,COG0366@1,KOG2212@2759	NA|NA|NA	G	Alpha-amylase
CLUMA_CG003430	7213.XP_004518574.1	4.9e-18	98.6	Diptera	jhamt	GO:0000003,GO:0003674,GO:0003824,GO:0005575,GO:0005622,GO:0005623,GO:0005737,GO:0006629,GO:0006714,GO:0006716,GO:0006718,GO:0006720,GO:0006721,GO:0007610,GO:0007617,GO:0007618,GO:0007619,GO:0008049,GO:0008150,GO:0008152,GO:0008168,GO:0008171,GO:0008299,GO:0008610,GO:0008757,GO:0009058,GO:0009987,GO:0010817,GO:0016106,GO:0016114,GO:0016740,GO:0016741,GO:0019010,GO:0019098,GO:0019953,GO:0022414,GO:0032259,GO:0032501,GO:0032504,GO:0034754,GO:0035049,GO:0042445,GO:0042446,GO:0044237,GO:0044238,GO:0044249,GO:0044255,GO:0044424,GO:0044464,GO:0044703,GO:0048609,GO:0051704,GO:0060179,GO:0065007,GO:0065008,GO:0071704,GO:1901576	2.1.1.325	ko:K10718	ko00981,map00981		R08147,R08151	RC00003,RC00460	ko00000,ko00001,ko01000				Arthropoda	2BMX3@1,2S1MZ@2759,3A4DF@33154,3BRPH@33208,3D8I6@33213,3SMR4@50557,41ZR4@6656,44XEH@7147	NA|NA|NA	S	ubiE/COQ5 methyltransferase family
CLUMA_CG007390	7165.AGAP010201-PA	4.9e-43	182.6	Nematocera	crp	GO:0002164,GO:0003674,GO:0003676,GO:0003677,GO:0003700,GO:0005488,GO:0005515,GO:0005575,GO:0005622,GO:0005623,GO:0005634,GO:0006355,GO:0006357,GO:0007275,GO:0007525,GO:0007526,GO:0008092,GO:0008150,GO:0009791,GO:0009889,GO:0010468,GO:0010556,GO:0017022,GO:0019219,GO:0019222,GO:0031323,GO:0031326,GO:0032501,GO:0032502,GO:0043226,GO:0043227,GO:0043229,GO:0043231,GO:0043565,GO:0044424,GO:0044464,GO:0048513,GO:0048569,GO:0048731,GO:0048856,GO:0050789,GO:0050794,GO:0051171,GO:0051252,GO:0060255,GO:0061061,GO:0065007,GO:0080090,GO:0097159,GO:0140110,GO:1901363,GO:1903506,GO:2000112,GO:2001141		ko:K09108	ko05205,map05205				ko00000,ko00001,ko03000				Arthropoda	39TDC@33154,3BHCP@33208,3CTUN@33213,3SM2W@50557,41YW4@6656,451T8@7147,45BVE@7148,KOG0561@1,KOG0561@2759	NA|NA|NA	K	protein dimerization activity
CLUMA_CG003432	7159.AAEL011383-PA	1.5e-26	126.7	Nematocera		GO:0000793,GO:0005575,GO:0005622,GO:0005623,GO:0005634,GO:0005694,GO:0006139,GO:0006259,GO:0006281,GO:0006725,GO:0006807,GO:0006950,GO:0006974,GO:0007275,GO:0007399,GO:0007406,GO:0008150,GO:0008152,GO:0008285,GO:0009410,GO:0009987,GO:0010033,GO:0010243,GO:0010721,GO:0010941,GO:0014070,GO:0014074,GO:0022008,GO:0030154,GO:0030915,GO:0031000,GO:0032501,GO:0032502,GO:0032991,GO:0033554,GO:0034641,GO:0036270,GO:0042127,GO:0042221,GO:0042493,GO:0042981,GO:0043066,GO:0043067,GO:0043069,GO:0043170,GO:0043226,GO:0043227,GO:0043228,GO:0043229,GO:0043231,GO:0043232,GO:0043279,GO:0043523,GO:0043524,GO:0044237,GO:0044238,GO:0044260,GO:0044422,GO:0044424,GO:0044427,GO:0044446,GO:0044464,GO:0045595,GO:0045596,GO:0046483,GO:0048519,GO:0048523,GO:0048699,GO:0048731,GO:0048856,GO:0048869,GO:0050767,GO:0050768,GO:0050789,GO:0050793,GO:0050794,GO:0050896,GO:0051093,GO:0051239,GO:0051241,GO:0051716,GO:0051960,GO:0051961,GO:0060284,GO:0060548,GO:0065007,GO:0071704,GO:0072091,GO:0090304,GO:0106068,GO:1901214,GO:1901215,GO:1901360,GO:1901698,GO:1902494,GO:1902692,GO:1990234,GO:2000026,GO:2000177,GO:2000178,GO:2000647											Arthropoda	38V4K@33154,3BJSD@33208,3D2KY@33213,3SP9S@50557,42105@6656,454R0@7147,45J0Q@7148,KOG4562@1,KOG4562@2759	NA|NA|NA	S	Melanoma-associated antigen
CLUMA_CG003433	7159.AAEL002174-PA	3.2e-189	667.9	Nematocera													Arthropoda	38ERA@33154,3BD6H@33208,3CRRP@33213,3SK0T@50557,41TP1@6656,451K7@7147,45H89@7148,KOG2754@1,KOG2754@2759	NA|NA|NA	G	Essential subunit of the N-oligosaccharyl transferase (OST) complex which catalyzes the transfer of a high mannose oligosaccharide from a lipid-linked oligosaccharide donor to an asparagine residue within an Asn-X-Ser Thr consensus motif in nascent polypeptide chains
CLUMA_CG015588	7213.XP_004536475.1	1.2e-44	187.6	Diptera	Gr2a	GO:0000003,GO:0001582,GO:0003008,GO:0003674,GO:0004888,GO:0004930,GO:0004984,GO:0005575,GO:0005623,GO:0007154,GO:0007165,GO:0007186,GO:0007600,GO:0007606,GO:0007608,GO:0007610,GO:0007617,GO:0007618,GO:0007619,GO:0007635,GO:0008049,GO:0008150,GO:0008527,GO:0009593,GO:0009987,GO:0010033,GO:0010037,GO:0016020,GO:0016021,GO:0019098,GO:0019953,GO:0022414,GO:0023052,GO:0030424,GO:0030425,GO:0031224,GO:0032501,GO:0032504,GO:0033041,GO:0036477,GO:0038023,GO:0042221,GO:0042493,GO:0042995,GO:0043005,GO:0043025,GO:0044297,GO:0044425,GO:0044463,GO:0044464,GO:0044703,GO:0048609,GO:0050789,GO:0050794,GO:0050877,GO:0050896,GO:0050906,GO:0050907,GO:0050909,GO:0050911,GO:0050912,GO:0050913,GO:0050916,GO:0051606,GO:0051704,GO:0051716,GO:0060089,GO:0060179,GO:0065007,GO:0072347,GO:0097447,GO:0097458,GO:0120025,GO:0120038,GO:1901700		ko:K08471					ko00000,ko04030				Arthropoda	2T2FZ@2759,3AVYA@33154,3C594@33208,3DJK7@33213,3SZ2I@50557,423VX@6656,452KV@7147,COG2124@1	NA|NA|NA	Q	Gustatory receptor which mediates acceptance or avoidance behavior, depending on its
CLUMA_CG003438	7159.AAEL008384-PA	0.0	1593.9	Nematocera				ko:K05643	ko02010,map02010				ko00000,ko00001,ko02000	3.A.1.211			Arthropoda	38BPG@33154,3BBB4@33208,3CSBI@33213,3SGPC@50557,41WWW@6656,450CC@7147,45GNE@7148,COG1131@1,KOG0059@2759	NA|NA|NA	Q	ATP-binding cassette sub-family A member
CLUMA_CG009240	7029.ACYPI004180-PA	5.6e-181	641.0	Paraneoptera	mbt	GO:0000166,GO:0000187,GO:0001654,GO:0001745,GO:0001751,GO:0001754,GO:0001932,GO:0001934,GO:0003674,GO:0003824,GO:0004672,GO:0004674,GO:0005488,GO:0005515,GO:0005524,GO:0005575,GO:0005622,GO:0005623,GO:0005737,GO:0005911,GO:0005912,GO:0005913,GO:0006464,GO:0006468,GO:0006793,GO:0006796,GO:0006807,GO:0006928,GO:0006950,GO:0006996,GO:0007010,GO:0007030,GO:0007154,GO:0007165,GO:0007264,GO:0007265,GO:0007266,GO:0007275,GO:0007346,GO:0007399,GO:0007417,GO:0007420,GO:0007423,GO:0008144,GO:0008150,GO:0008152,GO:0008361,GO:0009653,GO:0009887,GO:0009893,GO:0009966,GO:0009967,GO:0009987,GO:0010256,GO:0010562,GO:0010604,GO:0010646,GO:0010647,GO:0010720,GO:0010941,GO:0016043,GO:0016301,GO:0016310,GO:0016319,GO:0016477,GO:0016740,GO:0016772,GO:0016773,GO:0017016,GO:0017048,GO:0017076,GO:0018105,GO:0018193,GO:0018209,GO:0019220,GO:0019222,GO:0019538,GO:0019899,GO:0022008,GO:0022407,GO:0022603,GO:0023051,GO:0023052,GO:0023056,GO:0030029,GO:0030036,GO:0030054,GO:0030154,GO:0030155,GO:0030182,GO:0030554,GO:0031098,GO:0031267,GO:0031323,GO:0031325,GO:0031399,GO:0031401,GO:0032147,GO:0032268,GO:0032270,GO:0032501,GO:0032502,GO:0032535,GO:0032553,GO:0032555,GO:0032559,GO:0033554,GO:0033674,GO:0035556,GO:0035639,GO:0036094,GO:0036211,GO:0040011,GO:0042325,GO:0042327,GO:0042478,GO:0042479,GO:0042981,GO:0043067,GO:0043085,GO:0043167,GO:0043168,GO:0043170,GO:0043405,GO:0043406,GO:0043408,GO:0043410,GO:0043412,GO:0043549,GO:0044093,GO:0044237,GO:0044238,GO:0044260,GO:0044267,GO:0044424,GO:0044464,GO:0045314,GO:0045315,GO:0045595,GO:0045597,GO:0045664,GO:0045666,GO:0045792,GO:0045859,GO:0045860,GO:0045937,GO:0046530,GO:0046532,GO:0046534,GO:0048365,GO:0048513,GO:0048518,GO:0048522,GO:0048583,GO:0048584,GO:0048592,GO:0048699,GO:0048731,GO:0048749,GO:0048856,GO:0048869,GO:0048870,GO:0050767,GO:0050769,GO:0050789,GO:0050790,GO:0050793,GO:0050794,GO:0050896,GO:0051020,GO:0051094,GO:0051171,GO:0051173,GO:0051174,GO:0051179,GO:0051239,GO:0051240,GO:0051246,GO:0051247,GO:0051338,GO:0051347,GO:0051674,GO:0051716,GO:0051726,GO:0051960,GO:0051962,GO:0060255,GO:0060284,GO:0060322,GO:0065007,GO:0065008,GO:0065009,GO:0070161,GO:0071704,GO:0071840,GO:0071900,GO:0071902,GO:0080090,GO:0090066,GO:0090596,GO:0097159,GO:0097367,GO:0140096,GO:1901265,GO:1901363,GO:1901564,GO:1902531,GO:1902533,GO:2000026,GO:2000027,GO:2000047	2.7.11.1	ko:K05736	ko04012,ko04014,ko04360,ko04510,ko04660,ko04810,ko05211,map04012,map04014,map04360,map04510,map04660,map04810,map05211				ko00000,ko00001,ko01000,ko01001				Arthropoda	38BDT@33154,3BA4Y@33208,3CS12@33213,3E85M@33342,3SH6V@50557,41VEN@6656,KOG0578@1,KOG0578@2759	NA|NA|NA	T	P21-Rho-binding domain
CLUMA_CG023465	13037.EHJ74205	2.5e-12	78.2	Insecta		GO:0003008,GO:0007600,GO:0008150,GO:0019233,GO:0032501,GO:0050877											Arthropoda	3A4AY@33154,3BRBK@33208,3D8CK@33213,3SPMB@50557,42110@6656,KOG4783@1,KOG4783@2759	NA|NA|NA	S	Required for the assembly of the V0 complex of the vacuolar ATPase (V-ATPase) in the endoplasmic reticulum
CLUMA_CG023463	7176.CPIJ007101-PA	5.2e-87	327.8	Nematocera	GlcAT-P	GO:0000139,GO:0003674,GO:0003824,GO:0005575,GO:0005622,GO:0005623,GO:0005737,GO:0005794,GO:0005975,GO:0006022,GO:0006029,GO:0006082,GO:0006629,GO:0006643,GO:0006664,GO:0006665,GO:0006687,GO:0006688,GO:0006790,GO:0006807,GO:0007275,GO:0007399,GO:0007422,GO:0008150,GO:0008152,GO:0008194,GO:0008610,GO:0009058,GO:0009059,GO:0009100,GO:0009101,GO:0009247,GO:0009987,GO:0012505,GO:0015018,GO:0015020,GO:0016020,GO:0016740,GO:0016757,GO:0016758,GO:0019538,GO:0030148,GO:0030166,GO:0030203,GO:0030204,GO:0031090,GO:0031984,GO:0032501,GO:0032502,GO:0034645,GO:0043170,GO:0043226,GO:0043227,GO:0043229,GO:0043231,GO:0043436,GO:0044237,GO:0044238,GO:0044249,GO:0044255,GO:0044260,GO:0044281,GO:0044422,GO:0044424,GO:0044431,GO:0044444,GO:0044446,GO:0044464,GO:0046467,GO:0046987,GO:0046988,GO:0046989,GO:0048731,GO:0048856,GO:0050650,GO:0050654,GO:0071704,GO:0098588,GO:0098791,GO:1901135,GO:1901137,GO:1901564,GO:1901566,GO:1901576,GO:1903509,GO:1903510	2.4.1.135	ko:K10812					ko00000,ko01000,ko01003		GT43		Arthropoda	39R2Y@33154,3BN8E@33208,3D5H6@33213,3SJUQ@50557,41W25@6656,44X4I@7147,45C2D@7148,KOG1476@1,KOG1476@2759	NA|NA|NA	O	Belongs to the glycosyltransferase 43 family
CLUMA_CG023462	7159.AAEL006051-PA	3.2e-57	228.8	Nematocera		GO:0003674,GO:0005198,GO:0005575,GO:0005623,GO:0005886,GO:0008150,GO:0008307,GO:0009987,GO:0016010,GO:0016011,GO:0016012,GO:0016020,GO:0016043,GO:0032991,GO:0044425,GO:0044459,GO:0044464,GO:0061024,GO:0071840,GO:0071944,GO:0090665,GO:0098796,GO:0098797		ko:K12566	ko05410,ko05412,ko05414,ko05416,map05410,map05412,map05414,map05416				ko00000,ko00001				Arthropoda	28NAP@1,2QUW4@2759,38VFP@33154,3BFS3@33208,3CYJ5@33213,3SM6C@50557,41YNK@6656,452F7@7147,45BXS@7148	NA|NA|NA	S	Sarcoglycan complex subunit protein
CLUMA_CG023469	7159.AAEL010500-PA	1.2e-38	166.8	Nematocera			2.5.1.18	ko:K00799	ko00480,ko00980,ko00982,ko00983,ko01524,ko05200,ko05204,ko05225,ko05418,map00480,map00980,map00982,map00983,map01524,map05200,map05204,map05225,map05418		R03522,R07002,R07003,R07004,R07023,R07024,R07025,R07026,R07069,R07070,R07083,R07084,R07091,R07092,R07093,R07094,R07100,R07113,R07116,R08280,R09409,R11905	RC00004,RC00069,RC00840,RC00948,RC01704,RC01705,RC01706,RC01758,RC01759,RC01765,RC01767,RC01769,RC02243,RC02527,RC02939,RC02940,RC02942,RC02943,RC02944	ko00000,ko00001,ko01000,ko02000	1.A.12.2.2,1.A.12.3.2			Arthropoda	3A335@33154,3BQXC@33208,3D80I@33213,3SMFJ@50557,41ZNR@6656,4556A@7147,45GWD@7148,COG0625@1,KOG0867@2759	NA|NA|NA	O	Glutathione S-transferase, N-terminal domain
CLUMA_CG009340	7159.AAEL012536-PA	1.3e-165	591.3	Nematocera		GO:0006996,GO:0007010,GO:0007015,GO:0007275,GO:0007423,GO:0008150,GO:0008407,GO:0009653,GO:0009887,GO:0009987,GO:0016043,GO:0022416,GO:0022607,GO:0030029,GO:0030036,GO:0030046,GO:0032501,GO:0032502,GO:0044085,GO:0048513,GO:0048731,GO:0048856,GO:0051017,GO:0061572,GO:0071840,GO:0097435											Arthropoda	2AM7J@1,2RZBB@2759,3A2Y1@33154,3BR7D@33208,3D7M0@33213,3SM2S@50557,41ZEN@6656,4594T@7147,45E39@7148	NA|NA|NA
CLUMA_CG021254	7370.XP_005184322.1	5.8e-166	590.5	Diptera	GlcT-1	GO:0000139,GO:0003674,GO:0003824,GO:0005575,GO:0005622,GO:0005623,GO:0005737,GO:0005783,GO:0005789,GO:0005794,GO:0006629,GO:0006643,GO:0006664,GO:0006665,GO:0006672,GO:0006677,GO:0006678,GO:0006679,GO:0006687,GO:0006688,GO:0006807,GO:0008120,GO:0008150,GO:0008152,GO:0008194,GO:0008610,GO:0009058,GO:0009247,GO:0009987,GO:0010941,GO:0012505,GO:0016020,GO:0016740,GO:0016757,GO:0016758,GO:0030148,GO:0031090,GO:0031984,GO:0034641,GO:0035251,GO:0042175,GO:0042981,GO:0043066,GO:0043067,GO:0043069,GO:0043226,GO:0043227,GO:0043229,GO:0043231,GO:0043603,GO:0043604,GO:0044237,GO:0044238,GO:0044249,GO:0044255,GO:0044271,GO:0044422,GO:0044424,GO:0044425,GO:0044431,GO:0044432,GO:0044444,GO:0044446,GO:0044464,GO:0046467,GO:0046476,GO:0046513,GO:0046527,GO:0048519,GO:0048523,GO:0050789,GO:0050794,GO:0060548,GO:0065007,GO:0071704,GO:0098588,GO:0098791,GO:0098827,GO:1901135,GO:1901137,GO:1901564,GO:1901566,GO:1901576,GO:1903509	2.4.1.80	ko:K00720	ko00600,ko01100,map00600,map01100	M00066	R01497	RC00005,RC00059	ko00000,ko00001,ko00002,ko01000,ko01003,ko02000	4.D.1.4	GT21		Arthropoda	38DAM@33154,3BEY1@33208,3CUEB@33213,3SFXG@50557,41XQJ@6656,44ZEZ@7147,COG1171@1,KOG2547@2759	NA|NA|NA	IM	Transferase activity, transferring glycosyl groups
CLUMA_CG020093	7222.FBpp0151426	3.7e-50	204.9	Drosophilidae													Arthropoda	3A046@33154,3BQ1T@33208,3D6RP@33213,3SX45@50557,41Z29@6656,45AZ2@7147,45XQQ@7214,COG0625@1,KOG0867@2759	NA|NA|NA	O	Glutathione S-transferase, C-terminal domain
CLUMA_CG008008	7159.AAEL004874-PA	5.9e-147	528.1	Nematocera		GO:0000003,GO:0000278,GO:0000932,GO:0001666,GO:0002064,GO:0002065,GO:0002066,GO:0003006,GO:0003674,GO:0003712,GO:0003714,GO:0003779,GO:0005488,GO:0005515,GO:0005575,GO:0005622,GO:0005623,GO:0005634,GO:0005667,GO:0005737,GO:0005911,GO:0005912,GO:0005938,GO:0006355,GO:0006950,GO:0006996,GO:0007010,GO:0007049,GO:0007276,GO:0007281,GO:0007292,GO:0008092,GO:0008104,GO:0008150,GO:0009628,GO:0009888,GO:0009889,GO:0009890,GO:0009892,GO:0009966,GO:0009968,GO:0009987,GO:0010468,GO:0010556,GO:0010558,GO:0010605,GO:0010646,GO:0010648,GO:0016043,GO:0019219,GO:0019222,GO:0019953,GO:0022412,GO:0022414,GO:0023051,GO:0023057,GO:0030054,GO:0030154,GO:0030707,GO:0030855,GO:0031323,GO:0031324,GO:0031326,GO:0031327,GO:0032501,GO:0032502,GO:0032504,GO:0032991,GO:0033036,GO:0033365,GO:0034613,GO:0035330,GO:0035331,GO:0035770,GO:0036293,GO:0036464,GO:0040008,GO:0043226,GO:0043227,GO:0043228,GO:0043229,GO:0043231,GO:0043232,GO:0044380,GO:0044424,GO:0044444,GO:0044448,GO:0044464,GO:0044703,GO:0045177,GO:0045179,GO:0045570,GO:0045572,GO:0045927,GO:0045934,GO:0046620,GO:0046622,GO:0048468,GO:0048477,GO:0048518,GO:0048519,GO:0048522,GO:0048523,GO:0048583,GO:0048585,GO:0048609,GO:0048638,GO:0048639,GO:0048856,GO:0048869,GO:0050789,GO:0050793,GO:0050794,GO:0050896,GO:0051094,GO:0051171,GO:0051172,GO:0051179,GO:0051239,GO:0051240,GO:0051252,GO:0051253,GO:0051641,GO:0051704,GO:0060147,GO:0060148,GO:0060255,GO:0060429,GO:0060964,GO:0060966,GO:0060968,GO:0065007,GO:0070161,GO:0070482,GO:0070727,GO:0071539,GO:0071840,GO:0071944,GO:0072698,GO:0080090,GO:0099568,GO:0099738,GO:0140110,GO:1902531,GO:1902532,GO:1902679,GO:1903506,GO:1903507,GO:1905508,GO:1990904,GO:2000026,GO:2000112,GO:2000637,GO:2001141		ko:K16682	ko04390,ko04391,ko04392,map04390,map04391,map04392				ko00000,ko00001,ko03019,ko03036				Arthropoda	38H02@33154,3BFZ8@33208,3CWNY@33213,3SGWW@50557,41TU0@6656,44Y83@7147,45HAX@7148,KOG1701@2759,KOG1704@1	NA|NA|NA	T	Zinc-binding domain present in Lin-11, Isl-1, Mec-3.
CLUMA_CG009341	7159.AAEL007001-PA	1.1e-138	499.6	Nematocera				ko:K11518	ko05014,map05014				ko00000,ko00001,ko02000,ko03029	3.A.8.1			Arthropoda	38FFD@33154,3B974@33208,3CT7X@33213,3SJA5@50557,41UKP@6656,4501G@7147,45GWV@7148,KOG3296@1,KOG3296@2759	NA|NA|NA	U	Mitochondrial import receptor subunit TOM40
CLUMA_CG023306	7159.AAEL003542-PA	4.8e-83	315.5	Nematocera		GO:0000228,GO:0000785,GO:0000790,GO:0000819,GO:0003674,GO:0003682,GO:0005488,GO:0005575,GO:0005622,GO:0005623,GO:0005634,GO:0005694,GO:0006139,GO:0006259,GO:0006260,GO:0006261,GO:0006725,GO:0006807,GO:0006996,GO:0007049,GO:0007059,GO:0007062,GO:0008150,GO:0008152,GO:0009058,GO:0009059,GO:0009987,GO:0016043,GO:0022402,GO:0031974,GO:0031981,GO:0034641,GO:0034645,GO:0043170,GO:0043226,GO:0043227,GO:0043228,GO:0043229,GO:0043231,GO:0043232,GO:0043233,GO:0044237,GO:0044238,GO:0044249,GO:0044260,GO:0044422,GO:0044424,GO:0044427,GO:0044428,GO:0044446,GO:0044454,GO:0044464,GO:0046483,GO:0051276,GO:0070013,GO:0071704,GO:0071840,GO:0090304,GO:0098813,GO:1901360,GO:1901576											Arthropoda	38EPW@33154,3BFTN@33208,3CWSA@33213,3SH2V@50557,41TKF@6656,450Z4@7147,45GM1@7148,KOG2545@1,KOG2545@2759	NA|NA|NA	S	Mini-chromosome maintenance replisome factor
CLUMA_CG009242	43151.ADAC010456-PA	3.8e-227	794.7	Nematocera	Best2	GO:0003674,GO:0005215,GO:0005216,GO:0005253,GO:0005254,GO:0005575,GO:0005622,GO:0005623,GO:0005737,GO:0005777,GO:0005886,GO:0005887,GO:0006810,GO:0006811,GO:0006820,GO:0006821,GO:0008150,GO:0008509,GO:0015075,GO:0015103,GO:0015108,GO:0015267,GO:0015318,GO:0015698,GO:0016020,GO:0016021,GO:0022803,GO:0022838,GO:0022857,GO:0031224,GO:0031226,GO:0034220,GO:0042579,GO:0043226,GO:0043227,GO:0043229,GO:0043231,GO:0044424,GO:0044425,GO:0044444,GO:0044459,GO:0044464,GO:0051179,GO:0051234,GO:0055085,GO:0071944,GO:0098656,GO:0098660,GO:0098661,GO:1902476		ko:K22204					ko00000,ko02000	1.A.46.1			Arthropoda	38DHP@33154,3B96Y@33208,3CS5T@33213,3SHY0@50557,41YKJ@6656,44ZHX@7147,45H0H@7148,KOG3547@1,KOG3547@2759	NA|NA|NA	P	Bestrophin
CLUMA_CG023307	7159.AAEL003309-PA	4.9e-139	501.5	Nematocera			3.1.3.1	ko:K01077	ko00730,ko00790,ko01100,ko02020,map00730,map00790,map01100,map02020	M00126	R02135,R04620	RC00017	ko00000,ko00001,ko00002,ko00537,ko01000,ko04147				Arthropoda	38GD6@33154,3B9Y3@33208,3CRTE@33213,3SH5Y@50557,41W4I@6656,4509S@7147,45DUY@7148,COG1785@1,KOG4126@2759	NA|NA|NA	G	alkaline phosphatase
CLUMA_CG004544	7159.AAEL007317-PA	9.2e-99	368.2	Nematocera		GO:0001736,GO:0001737,GO:0001738,GO:0002009,GO:0002165,GO:0005575,GO:0005623,GO:0005886,GO:0007164,GO:0007275,GO:0007399,GO:0007444,GO:0007472,GO:0007476,GO:0007552,GO:0007560,GO:0008150,GO:0008544,GO:0009653,GO:0009791,GO:0009886,GO:0009887,GO:0009888,GO:0009913,GO:0009987,GO:0016020,GO:0016043,GO:0022008,GO:0030030,GO:0030154,GO:0030182,GO:0030855,GO:0032501,GO:0032502,GO:0035107,GO:0035114,GO:0035120,GO:0035220,GO:0035239,GO:0035295,GO:0035315,GO:0035316,GO:0035317,GO:0044464,GO:0048513,GO:0048563,GO:0048569,GO:0048699,GO:0048707,GO:0048729,GO:0048731,GO:0048736,GO:0048737,GO:0048856,GO:0048869,GO:0060429,GO:0060562,GO:0071840,GO:0071944,GO:0120036											Arthropoda	28I9D@1,2QQJQ@2759,38PSA@33154,3BMZF@33208,3CSHU@33213,3SH1T@50557,41YJ3@6656,452KN@7147,45F79@7148	NA|NA|NA	S	regulation of smoothened signaling pathway
CLUMA_CG008009	7213.XP_004536712.1	2.2e-76	293.9	Diptera		GO:0000375,GO:0000377,GO:0000398,GO:0003674,GO:0003676,GO:0003723,GO:0003729,GO:0005488,GO:0005575,GO:0005622,GO:0005623,GO:0005634,GO:0006139,GO:0006396,GO:0006397,GO:0006725,GO:0006807,GO:0008150,GO:0008152,GO:0008380,GO:0009987,GO:0010467,GO:0016070,GO:0016071,GO:0034641,GO:0043170,GO:0043226,GO:0043227,GO:0043229,GO:0043231,GO:0044237,GO:0044238,GO:0044424,GO:0044464,GO:0046483,GO:0071704,GO:0090304,GO:0097159,GO:1901360,GO:1901363		ko:K12822	ko03040,map03040				ko00000,ko00001,ko03041				Arthropoda	38GWG@33154,3BA7G@33208,3CWC3@33213,3SIEA@50557,41XA9@6656,44Z0B@7147,KOG2253@1,KOG2253@2759	NA|NA|NA	A	binding. It is involved in the biological process described with mRNA processing
CLUMA_CG007979	7176.CPIJ011025-PA	1.7e-106	392.5	Nematocera			2.3.1.199	ko:K10249	ko00062,ko01110,map00062,map01110	M00415	R09419,R10825	RC00004,RC02888,RC02997	ko00000,ko00001,ko00002,ko01000,ko01004				Arthropoda	38BJ3@33154,3BE6P@33208,3CT2T@33213,3SIKR@50557,41VJJ@6656,451DE@7147,45HGW@7148,KOG3071@1,KOG3071@2759	NA|NA|NA	I	Elongation of very long chain fatty acids protein
CLUMA_CG007978	7370.XP_005191421.1	3.2e-13	83.2	Diptera	Gr2a	GO:0000003,GO:0001582,GO:0003008,GO:0003674,GO:0004888,GO:0004930,GO:0004984,GO:0005575,GO:0005623,GO:0007154,GO:0007165,GO:0007186,GO:0007600,GO:0007606,GO:0007608,GO:0007610,GO:0007617,GO:0007618,GO:0007619,GO:0007635,GO:0008049,GO:0008150,GO:0008527,GO:0009593,GO:0009987,GO:0010033,GO:0010037,GO:0016020,GO:0016021,GO:0019098,GO:0019953,GO:0022414,GO:0023052,GO:0030424,GO:0030425,GO:0031224,GO:0032501,GO:0032504,GO:0033041,GO:0036477,GO:0038023,GO:0042221,GO:0042493,GO:0042995,GO:0043005,GO:0043025,GO:0044297,GO:0044425,GO:0044463,GO:0044464,GO:0044703,GO:0048609,GO:0050789,GO:0050794,GO:0050877,GO:0050896,GO:0050906,GO:0050907,GO:0050909,GO:0050911,GO:0050912,GO:0050913,GO:0050916,GO:0051606,GO:0051704,GO:0051716,GO:0060089,GO:0060179,GO:0065007,GO:0072347,GO:0097447,GO:0097458,GO:0120025,GO:0120038,GO:1901700		ko:K08471					ko00000,ko04030				Arthropoda	2T2FZ@2759,3AVYA@33154,3C594@33208,3DJK7@33213,3SZ2I@50557,423VX@6656,452KV@7147,COG2124@1	NA|NA|NA	Q	Gustatory receptor which mediates acceptance or avoidance behavior, depending on its
CLUMA_CG008704	7165.AGAP011172-PA	8.4e-160	570.1	Nematocera		GO:0000096,GO:0000097,GO:0003674,GO:0003824,GO:0003962,GO:0004123,GO:0005488,GO:0005575,GO:0005622,GO:0005623,GO:0005737,GO:0006082,GO:0006518,GO:0006520,GO:0006534,GO:0006555,GO:0006575,GO:0006749,GO:0006750,GO:0006790,GO:0006807,GO:0008144,GO:0008150,GO:0008152,GO:0008652,GO:0009058,GO:0009066,GO:0009067,GO:0009069,GO:0009070,GO:0009086,GO:0009092,GO:0009987,GO:0016053,GO:0016740,GO:0016765,GO:0016829,GO:0016846,GO:0017144,GO:0019184,GO:0019343,GO:0019344,GO:0019346,GO:0019752,GO:0019842,GO:0030170,GO:0034641,GO:0036094,GO:0042398,GO:0043043,GO:0043167,GO:0043168,GO:0043436,GO:0043603,GO:0043604,GO:0044237,GO:0044238,GO:0044249,GO:0044271,GO:0044272,GO:0044281,GO:0044283,GO:0044424,GO:0044464,GO:0046394,GO:0048037,GO:0050662,GO:0050667,GO:0051186,GO:0051188,GO:0070279,GO:0071265,GO:0071266,GO:0071704,GO:0097159,GO:1901363,GO:1901564,GO:1901566,GO:1901576,GO:1901605,GO:1901607	4.4.1.1	ko:K01758	ko00260,ko00270,ko00450,ko01100,ko01130,ko01230,map00260,map00270,map00450,map01100,map01130,map01230	M00338	R00782,R01001,R02408,R04770,R04930,R09366	RC00056,RC00069,RC00348,RC00382,RC00710,RC01209,RC01210,RC01245,RC02303	ko00000,ko00001,ko00002,ko01000,ko04147				Arthropoda	38CST@33154,3BFVK@33208,3CXAE@33213,3SGQ3@50557,41XH4@6656,451EM@7147,45C20@7148,COG0626@1,KOG0053@2759	NA|NA|NA	E	cystathionine
CLUMA_CG008703	7165.AGAP004659-PA	1.8e-86	326.2	Nematocera	Scr	GO:0005575,GO:0005622,GO:0005623,GO:0005634,GO:0043226,GO:0043227,GO:0043229,GO:0043231,GO:0044424,GO:0044464		ko:K09311					ko00000,ko03000				Arthropoda	39SRM@33154,3B9WV@33208,3CU25@33213,3SH0X@50557,41VWH@6656,44WQ8@7147,45E6M@7148,KOG0489@1,KOG0489@2759	NA|NA|NA	K	Homeotic antennapedia protein
CLUMA_CG008701	7159.AAEL008306-PA	0.0	1535.0	Nematocera			2.7.11.25	ko:K04426	ko01524,ko04010,ko04013,ko04071,ko04141,ko04210,ko04214,ko04530,ko04668,ko04714,ko04722,ko04932,ko05014,ko05418,map01524,map04010,map04013,map04071,map04141,map04210,map04214,map04530,map04668,map04714,map04722,map04932,map05014,map05418	M00688,M00689			ko00000,ko00001,ko00002,ko01000,ko01001				Arthropoda	38K25@33154,3BG0M@33208,3CTJY@33213,3SKBB@50557,41XFW@6656,458JM@7147,45C0Z@7148,KOG4279@1,KOG4279@2759	NA|NA|NA	T	Mitogen activated protein kinase kinase kinase 5, mapkkk5, mekk5
CLUMA_CG007972	7165.AGAP003629-PA	4.4e-127	461.8	Nematocera			3.1.3.5	ko:K19970	ko00230,ko00240,ko00760,ko01100,ko01110,map00230,map00240,map00760,map01100,map01110		R00183,R00511,R00963,R01126,R01227,R01569,R01664,R01968,R02088,R02102,R02323,R02719	RC00017	ko00000,ko00001,ko00537,ko01000,ko04090				Arthropoda	38EWB@33154,3B980@33208,3CSMV@33213,3SIZ1@50557,41WVE@6656,44YNJ@7147,45BGS@7148,COG0737@1,KOG4419@2759	NA|NA|NA	F	Belongs to the 5'-nucleotidase family
CLUMA_CG007975	7159.AAEL012481-PC	8.2e-260	903.3	Nematocera													Arthropoda	39USX@33154,3BGGG@33208,3D3QY@33213,3SIJQ@50557,41VU5@6656,44ZBC@7147,45FZU@7148,KOG2408@1,KOG2408@2759	NA|NA|NA	S	Animal haem peroxidase
CLUMA_CG007974	7159.AAEL008629-PA	5.7e-125	454.9	Nematocera		GO:0003674,GO:0003824,GO:0005215,GO:0005319,GO:0005575,GO:0005623,GO:0005886,GO:0006810,GO:0006869,GO:0008150,GO:0010876,GO:0015248,GO:0015318,GO:0015399,GO:0015405,GO:0015850,GO:0015918,GO:0016020,GO:0016021,GO:0016462,GO:0016787,GO:0016817,GO:0016818,GO:0016887,GO:0017111,GO:0017127,GO:0022804,GO:0022857,GO:0030301,GO:0031224,GO:0033036,GO:0034040,GO:0034041,GO:0042623,GO:0042626,GO:0043492,GO:0044425,GO:0044464,GO:0051179,GO:0051234,GO:0055085,GO:0071702,GO:0071944,GO:1901618		ko:K05680	ko02010,map02010				ko00000,ko00001,ko02000	3.A.1.204			Arthropoda	38CVQ@33154,3BNYW@33208,3D3EU@33213,3SIVB@50557,41YF9@6656,452RI@7147,45FVF@7148,COG1131@1,KOG0061@2759	NA|NA|NA	Q	ABC-2 type transporter
CLUMA_CG007977	7176.CPIJ016856-PA	2.1e-133	482.6	Nematocera				ko:K14999					ko00000,ko00199,ko01000				Arthropoda	38BTY@33154,3BF8S@33208,3CV2F@33213,3SK5P@50557,41VYX@6656,455FX@7147,45FEX@7148,COG2124@1,KOG0158@2759	NA|NA|NA	Q	cytochrome P450
CLUMA_CG018062	7159.AAEL000582-PA	4.9e-116	425.2	Nematocera				ko:K03440					ko00000,ko04040	1.A.6.1.4,1.A.6.2,1.A.6.4,1.A.6.5			Arthropoda	39RAP@33154,3BAZ1@33208,3D37I@33213,3SKIR@50557,41WQC@6656,451US@7147,45GWR@7148,KOG4294@1,KOG4294@2759	NA|NA|NA	P	Belongs to the amiloride-sensitive sodium channel (TC 1.A.6) family
CLUMA_CG018060	7159.AAEL006014-PA	8.9e-271	939.5	Nematocera													Arthropoda	38NH6@33154,3BHBR@33208,3D4XT@33213,3SI0M@50557,41U77@6656,452C0@7147,45DVR@7148,KOG2408@1,KOG2408@2759	NA|NA|NA	S	peroxidase
CLUMA_CG022848	7165.AGAP010370-PA	6.5e-156	557.4	Nematocera				ko:K08193					ko00000,ko02000	2.A.1.14			Arthropoda	39WWZ@33154,3BP43@33208,3CUA8@33213,3SK8Z@50557,41X4A@6656,44Y9I@7147,45HNH@7148,KOG2532@1,KOG2532@2759	NA|NA|NA	G	Major Facilitator Superfamily
CLUMA_CG018065	7159.AAEL005705-PA	4.2e-156	557.8	Nematocera													Arthropoda	38CE1@33154,3BAR2@33208,3CZ9H@33213,3SG3Q@50557,41W2V@6656,44ZR3@7147,45DYH@7148,COG0472@1,KOG2788@2759	NA|NA|NA	G	phospho-N-acetylmuramoyl-pentapeptide-transferase activity
CLUMA_CG022844	7159.AAEL008684-PA	2.7e-146	525.8	Nematocera		GO:0001654,GO:0001736,GO:0001738,GO:0001745,GO:0002009,GO:0005575,GO:0005622,GO:0005623,GO:0005737,GO:0005938,GO:0007163,GO:0007164,GO:0007275,GO:0007423,GO:0007424,GO:0008150,GO:0009653,GO:0009887,GO:0009888,GO:0009987,GO:0032501,GO:0032502,GO:0035150,GO:0035151,GO:0035152,GO:0035159,GO:0042067,GO:0044424,GO:0044444,GO:0044448,GO:0044464,GO:0045177,GO:0045179,GO:0048513,GO:0048592,GO:0048729,GO:0048731,GO:0048749,GO:0048856,GO:0060429,GO:0060541,GO:0065007,GO:0065008,GO:0071944,GO:0090066,GO:0090596,GO:0099568,GO:0099738											Arthropoda	28NT0@1,2QVCY@2759,38H6G@33154,3BI2C@33208,3D3Y3@33213,3SGVS@50557,41WXA@6656,4516A@7147,45CME@7148	NA|NA|NA	S	Cell-cycle sustaining, positive selection,
CLUMA_CG022845	7159.AAEL007422-PA	7.9e-31	141.0	Nematocera	Yeti	GO:0000003,GO:0000070,GO:0000278,GO:0000280,GO:0000819,GO:0003674,GO:0005488,GO:0005515,GO:0005575,GO:0005622,GO:0005623,GO:0005634,GO:0005694,GO:0005700,GO:0006323,GO:0006996,GO:0007049,GO:0007059,GO:0007076,GO:0008092,GO:0008150,GO:0009987,GO:0010032,GO:0016043,GO:0019222,GO:0019894,GO:0022402,GO:0022414,GO:0030261,GO:0031056,GO:0031060,GO:0031323,GO:0031399,GO:0032268,GO:0033043,GO:0033044,GO:0035065,GO:0043226,GO:0043227,GO:0043228,GO:0043229,GO:0043231,GO:0043232,GO:0044424,GO:0044464,GO:0048285,GO:0050789,GO:0050794,GO:0051128,GO:0051171,GO:0051246,GO:0051276,GO:0051321,GO:0051569,GO:0051570,GO:0060255,GO:0065007,GO:0070192,GO:0071103,GO:0071840,GO:0080090,GO:0098813,GO:0140014,GO:1901983,GO:1902275,GO:1903046,GO:1903047,GO:2000615,GO:2000756											Arthropoda	39UJG@33154,3BHVU@33208,3CY9V@33213,3SMKI@50557,41Z98@6656,4539B@7147,45IKD@7148,KOG4776@1,KOG4776@2759	NA|NA|NA	K	Bucentaur or craniofacial development
CLUMA_CG022846	7370.XP_005180625.1	3e-90	338.6	Diptera		GO:0003008,GO:0003674,GO:0005215,GO:0005575,GO:0005622,GO:0005623,GO:0005737,GO:0005739,GO:0005740,GO:0005743,GO:0006810,GO:0006839,GO:0007600,GO:0007605,GO:0008150,GO:0016020,GO:0016021,GO:0019222,GO:0019866,GO:0022857,GO:0031090,GO:0031224,GO:0031966,GO:0031967,GO:0031975,GO:0032501,GO:0043226,GO:0043227,GO:0043229,GO:0043231,GO:0044422,GO:0044424,GO:0044425,GO:0044429,GO:0044444,GO:0044446,GO:0044464,GO:0050789,GO:0050877,GO:0050954,GO:0051179,GO:0051234,GO:0055085,GO:0065007		ko:K15106					ko00000,ko02000	2.A.29.24			Arthropoda	38GBC@33154,3BC5Y@33208,3CTTG@33213,3SIY9@50557,41W8X@6656,44YEU@7147,KOG0753@2759,KOG0759@1	NA|NA|NA	C	Belongs to the mitochondrial carrier (TC 2.A.29) family
CLUMA_CG022847	7159.AAEL010177-PA	3.6e-39	168.3	Nematocera													Arthropoda	28K8D@1,2QSP3@2759,38QEZ@33154,3BG3P@33208,3CZ16@33213,3SND6@50557,4209Z@6656,453R2@7147,45HZV@7148	NA|NA|NA	S	Pfam:HCaRG
CLUMA_CG022840	7159.AAEL004687-PA	6e-217	760.8	Nematocera													Arthropoda	39679@33154,3BF23@33208,3CX3A@33213,3SG1P@50557,41Y3E@6656,44XH0@7147,45CVY@7148,KOG4740@1,KOG4740@2759	NA|NA|NA	S	Otopetrin
CLUMA_CG022841	7176.CPIJ007342-PA	1.4e-83	317.0	Nematocera		GO:0003674,GO:0003824,GO:0005575,GO:0005622,GO:0005623,GO:0005634,GO:0005730,GO:0006464,GO:0006479,GO:0006807,GO:0008150,GO:0008152,GO:0008168,GO:0008170,GO:0008213,GO:0008276,GO:0008757,GO:0009987,GO:0016278,GO:0016279,GO:0016740,GO:0016741,GO:0018022,GO:0018023,GO:0018026,GO:0018193,GO:0018205,GO:0019538,GO:0022613,GO:0031974,GO:0031981,GO:0032259,GO:0036211,GO:0042254,GO:0043170,GO:0043226,GO:0043227,GO:0043228,GO:0043229,GO:0043231,GO:0043232,GO:0043233,GO:0043412,GO:0043414,GO:0044085,GO:0044237,GO:0044238,GO:0044260,GO:0044267,GO:0044422,GO:0044424,GO:0044428,GO:0044446,GO:0044464,GO:0070013,GO:0071704,GO:0071840,GO:0140096,GO:1901564											Arthropoda	39SYA@33154,3BB6E@33208,3D1A3@33213,3SNU5@50557,420N4@6656,459I0@7147,45K8Q@7148,KOG1337@1,KOG1337@2759	NA|NA|NA	S	SET domain
CLUMA_CG022842	7165.AGAP006502-PA	4.2e-17	96.3	Nematocera													Arthropoda	2F95V@1,2TAB4@2759,3958C@33154,3C9Z1@33208,3DR3M@33213,3SPND@50557,42797@6656,450BN@7147,45I8K@7148	NA|NA|NA	S	Domain of unknown function (DUF4774)
CLUMA_CG022843	7227.FBpp0298307	2.1e-81	310.5	Drosophilidae		GO:0005575,GO:0005622,GO:0005623,GO:0005634,GO:0006355,GO:0006357,GO:0008150,GO:0009889,GO:0010468,GO:0010556,GO:0019219,GO:0019222,GO:0031323,GO:0031326,GO:0043226,GO:0043227,GO:0043229,GO:0043231,GO:0044424,GO:0044464,GO:0050789,GO:0050794,GO:0051171,GO:0051252,GO:0060255,GO:0065007,GO:0080090,GO:1903506,GO:2000112,GO:2001141											Arthropoda	28MWN@1,2QUF2@2759,39UB1@33154,3BKHQ@33208,3CZH4@33213,3SKSC@50557,41VN8@6656,453KJ@7147,45ZDC@7214	NA|NA|NA	K	Broad-Complex, Tramtrack and Bric a brac
CLUMA_CG004372	7222.FBpp0154046	1.1e-19	102.8	Drosophilidae													Arthropoda	3A6E0@33154,3BTQK@33208,3D9ED@33213,3SN1U@50557,420AG@6656,453ES@7147,45TUP@7214,KOG4605@1,KOG4605@2759	NA|NA|NA	S	2 iron, 2 sulfur cluster binding
CLUMA_CG004370	7425.NV13612-PA	2.7e-85	322.4	Hymenoptera			2.3.2.27	ko:K15687					ko00000,ko01000,ko04121				Arthropoda	39S60@33154,3BAXN@33208,3CWGI@33213,3SIM5@50557,41Y8T@6656,46GF0@7399,KOG1039@1,KOG1039@2759	NA|NA|NA	O	zinc finger
CLUMA_CG004377	7370.XP_005176891.1	3.1e-39	168.7	Diptera													Arthropoda	38EN2@33154,3BFQR@33208,3CRY4@33213,3SKBP@50557,41UUY@6656,455UZ@7147,COG1881@1,KOG3346@2759	NA|NA|NA	S	Phosphatidylethanolamine-binding protein
CLUMA_CG009254	7165.AGAP010563-PA	1.4e-193	683.3	Nematocera		GO:0003333,GO:0003674,GO:0005215,GO:0005342,GO:0006810,GO:0006811,GO:0006820,GO:0006865,GO:0008150,GO:0008509,GO:0008514,GO:0015075,GO:0015171,GO:0015318,GO:0015711,GO:0015849,GO:0022857,GO:0034220,GO:0046942,GO:0046943,GO:0051179,GO:0051234,GO:0055085,GO:0071702,GO:0071705,GO:0098656,GO:1903825,GO:1905039		ko:K13865					ko00000,ko02000	2.A.3.3.5			Arthropoda	38BM3@33154,3BA2V@33208,3CVWA@33213,3SIP5@50557,41WSB@6656,44XUA@7147,45FB0@7148,COG0531@1,KOG1286@2759	NA|NA|NA	E	cationic amino acid
CLUMA_CG017596	7159.AAEL002767-PA	2.1e-77	297.0	Nematocera				ko:K20674	ko04624,map04624				ko00000,ko00001,ko01000,ko01002				Arthropoda	38CCF@33154,3BP46@33208,3CUGH@33213,3SJMP@50557,41XDR@6656,4505N@7147,45D6X@7148,COG5640@1,KOG3627@2759	NA|NA|NA	E	Domain abundant in complement control proteins; SUSHI repeat; short complement-like repeat (SCR)
CLUMA_CG004378	7176.CPIJ013042-PA	0.0	1270.0	Nematocera													Arthropoda	3A01E@33154,3B9KR@33208,3CSUJ@33213,3SGJS@50557,41WGC@6656,44ZMP@7147,45E3K@7148,COG0417@1,KOG0968@2759	NA|NA|NA	L	DNA polymerase zeta catalytic subunit
CLUMA_CG019978	7159.AAEL004227-PC	0.0	1913.7	Nematocera		GO:0000003,GO:0000146,GO:0000226,GO:0000278,GO:0001667,GO:0001700,GO:0001709,GO:0002009,GO:0002064,GO:0002065,GO:0002066,GO:0002164,GO:0002165,GO:0002168,GO:0003006,GO:0003674,GO:0003774,GO:0003779,GO:0003824,GO:0005488,GO:0005515,GO:0005516,GO:0005575,GO:0005576,GO:0005622,GO:0005623,GO:0005737,GO:0005856,GO:0005875,GO:0005938,GO:0006810,GO:0006928,GO:0006996,GO:0006997,GO:0007010,GO:0007015,GO:0007017,GO:0007018,GO:0007049,GO:0007051,GO:0007275,GO:0007276,GO:0007281,GO:0007283,GO:0007286,GO:0007291,GO:0007292,GO:0007297,GO:0007298,GO:0007300,GO:0007303,GO:0007349,GO:0007391,GO:0007399,GO:0007405,GO:0007444,GO:0007552,GO:0007560,GO:0007591,GO:0008017,GO:0008092,GO:0008104,GO:0008150,GO:0008283,GO:0008356,GO:0008363,GO:0009653,GO:0009790,GO:0009791,GO:0009792,GO:0009886,GO:0009887,GO:0009888,GO:0009987,GO:0010631,GO:0010970,GO:0015629,GO:0015630,GO:0015631,GO:0016043,GO:0016331,GO:0016333,GO:0016459,GO:0016461,GO:0016462,GO:0016477,GO:0016482,GO:0016787,GO:0016817,GO:0016818,GO:0016887,GO:0017022,GO:0017111,GO:0017145,GO:0017157,GO:0019749,GO:0019953,GO:0022008,GO:0022402,GO:0022412,GO:0022414,GO:0030029,GO:0030036,GO:0030048,GO:0030139,GO:0030154,GO:0030317,GO:0030424,GO:0030426,GO:0030427,GO:0030588,GO:0030589,GO:0030705,GO:0030707,GO:0030855,GO:0031410,GO:0031476,GO:0031982,GO:0032027,GO:0032501,GO:0032502,GO:0032504,GO:0032879,GO:0032880,GO:0032956,GO:0032970,GO:0032991,GO:0033036,GO:0033043,GO:0033267,GO:0034330,GO:0034331,GO:0034643,GO:0035239,GO:0035295,GO:0036445,GO:0040001,GO:0040003,GO:0040011,GO:0042303,GO:0042335,GO:0042337,GO:0042623,GO:0042995,GO:0043005,GO:0043226,GO:0043227,GO:0043228,GO:0043229,GO:0043232,GO:0043954,GO:0044421,GO:0044422,GO:0044424,GO:0044430,GO:0044444,GO:0044446,GO:0044463,GO:0044464,GO:0044703,GO:0044877,GO:0045165,GO:0045167,GO:0045171,GO:0045172,GO:0045175,GO:0045178,GO:0045216,GO:0045217,GO:0045921,GO:0046907,GO:0047497,GO:0048103,GO:0048232,GO:0048468,GO:0048477,GO:0048513,GO:0048515,GO:0048518,GO:0048522,GO:0048563,GO:0048569,GO:0048598,GO:0048609,GO:0048646,GO:0048699,GO:0048707,GO:0048729,GO:0048731,GO:0048856,GO:0048869,GO:0048870,GO:0050789,GO:0050794,GO:0051015,GO:0051046,GO:0051047,GO:0051049,GO:0051050,GO:0051128,GO:0051179,GO:0051234,GO:0051293,GO:0051301,GO:0051493,GO:0051640,GO:0051641,GO:0051646,GO:0051647,GO:0051649,GO:0051653,GO:0051654,GO:0051656,GO:0051674,GO:0051704,GO:0055057,GO:0055059,GO:0060429,GO:0060562,GO:0060627,GO:0061024,GO:0061351,GO:0065007,GO:0070853,GO:0070856,GO:0070864,GO:0070865,GO:0071840,GO:0071944,GO:0072089,GO:0072384,GO:0090130,GO:0090132,GO:0097435,GO:0097458,GO:0097708,GO:0097722,GO:0098722,GO:0099111,GO:0099568,GO:0120025,GO:0120038,GO:0150034,GO:1902850,GO:1903047,GO:1903530,GO:1903532		ko:K10358					ko00000,ko04131,ko04147,ko04812				Arthropoda	38FVA@33154,3BAMV@33208,3CW69@33213,3SFXN@50557,41WQV@6656,44YJ0@7147,45FAA@7148,COG5022@1,KOG0163@2759	NA|NA|NA	Z	Belongs to the TRAFAC class myosin-kinesin ATPase superfamily. Myosin family
CLUMA_CG017597	7165.AGAP002083-PA	3.7e-83	316.2	Nematocera													Arthropoda	39QZB@33154,3BF42@33208,3D27Y@33213,3SIFE@50557,41V5W@6656,452BN@7147,45DQP@7148,KOG1721@1,KOG1721@2759	NA|NA|NA	K	Zinc finger, C2H2 type
CLUMA_CG005533	7159.AAEL011748-PA	1.6e-41	176.4	Nematocera				ko:K20187					ko00000,ko04131				Arthropoda	29V96@1,2RXKD@2759,3A164@33154,3BMF0@33208,3D19M@33213,3SMX1@50557,41YJK@6656,453BP@7147,45I99@7148	NA|NA|NA	S	Endoplasmic reticulum-based factor for assembly of V-ATPase
CLUMA_CG005020	7213.XP_004520378.1	2.5e-22	111.7	Diptera		GO:0000966,GO:0001682,GO:0005575,GO:0005622,GO:0005623,GO:0005634,GO:0005655,GO:0005730,GO:0006139,GO:0006396,GO:0006399,GO:0006725,GO:0006807,GO:0008033,GO:0008150,GO:0008152,GO:0009987,GO:0010467,GO:0016070,GO:0030677,GO:0030681,GO:0031974,GO:0031981,GO:0032991,GO:0034470,GO:0034471,GO:0034641,GO:0034660,GO:0043170,GO:0043226,GO:0043227,GO:0043228,GO:0043229,GO:0043231,GO:0043232,GO:0043233,GO:0044237,GO:0044238,GO:0044422,GO:0044424,GO:0044428,GO:0044446,GO:0044452,GO:0044464,GO:0046483,GO:0070013,GO:0071704,GO:0090304,GO:0099116,GO:1901360,GO:1902494,GO:1902555,GO:1905348,GO:1990904	3.1.26.5	ko:K03540	ko03013,map03013				ko00000,ko00001,ko01000,ko03016				Arthropoda	3A865@33154,3BQMA@33208,3D7DZ@33213,3SPFI@50557,421R1@6656,454GF@7147,COG2023@1,KOG4394@2759	NA|NA|NA	A	RNAse P Rpr2/Rpp21/SNM1 subunit domain
CLUMA_CG005531	7159.AAEL010483-PA	0.0	1102.8	Nematocera				ko:K22285					ko00000,ko02000,ko04131	2.D.1.1			Arthropoda	38CEM@33154,3B9SG@33208,3CT6Y@33213,3SFZ7@50557,41XQT@6656,450SE@7147,45BE2@7148,KOG2210@1,KOG2210@2759	NA|NA|NA	U	Oxysterol-binding protein
CLUMA_CG005537	7176.CPIJ001423-PA	0.0	1508.8	Nematocera													Arthropoda	38C42@33154,3BF55@33208,3CS9T@33213,3SK5H@50557,41XDH@6656,44XX2@7147,45DSD@7148,COG0476@1,KOG2012@2759	NA|NA|NA	O	Ubiquitin-activating enzyme E1
CLUMA_CG005024	7260.FBpp0251084	3.1e-250	871.3	Drosophilidae													Arthropoda	39PX8@33154,3BKKW@33208,3DBS6@33213,3SHZH@50557,41Y0B@6656,44ZBU@7147,45PYT@7214,KOG2579@1,KOG2579@2759	NA|NA|NA	S	Fibrinogen-related domains (FReDs)
CLUMA_CG005027	7159.AAEL001365-PA	8.3e-72	278.1	Nematocera													Arthropoda	38B62@33154,3BNQ2@33208,3CXVM@33213,3SKSG@50557,41YIG@6656,4562Q@7147,45FU5@7148,KOG1192@1,KOG1192@2759	NA|NA|NA	G	Glucosyl glucuronosyl transferases
CLUMA_CG005539	43151.ADAC008079-PA	5.4e-45	187.2	Nematocera				ko:K07390					ko00000,ko03029,ko03110				Arthropoda	3A1XT@33154,3BREG@33208,3D84M@33213,3SNA1@50557,41ZPH@6656,453FC@7147,45IF7@7148,COG0278@1,KOG0911@2759	NA|NA|NA	O	Belongs to the glutaredoxin family. Monothiol subfamily
CLUMA_CG005538	7159.AAEL001144-PA	1.8e-292	1011.9	Nematocera				ko:K20183	ko04138,map04138				ko00000,ko00001,ko04131				Arthropoda	38EJP@33154,3BEK3@33208,3CTQP@33213,3SHQQ@50557,41TXP@6656,458IF@7147,45DE5@7148,KOG2063@1,KOG2063@2759	NA|NA|NA	U	Vacuolar sorting protein 39 domain 2
CLUMA_CG015879	7165.AGAP007585-PA	0.0	2295.0	Nematocera		GO:0003674,GO:0005215,GO:0005216,GO:0005227,GO:0005228,GO:0005244,GO:0005249,GO:0005261,GO:0005267,GO:0005575,GO:0005623,GO:0005886,GO:0005887,GO:0006810,GO:0006811,GO:0006812,GO:0006813,GO:0008076,GO:0008150,GO:0008324,GO:0009987,GO:0015075,GO:0015077,GO:0015079,GO:0015267,GO:0015269,GO:0015318,GO:0015672,GO:0016020,GO:0016021,GO:0022803,GO:0022832,GO:0022836,GO:0022838,GO:0022839,GO:0022843,GO:0022857,GO:0022890,GO:0030001,GO:0031224,GO:0031226,GO:0032991,GO:0034220,GO:0034702,GO:0034703,GO:0034705,GO:0044425,GO:0044459,GO:0044464,GO:0046873,GO:0051179,GO:0051234,GO:0055085,GO:0071804,GO:0071805,GO:0071944,GO:0098655,GO:0098660,GO:0098662,GO:0098796,GO:0098797,GO:1902495,GO:1990351		ko:K04946					ko00000,ko04040	1.A.1.3.4,1.A.1.3.7,1.A.1.3.8			Arthropoda	38E39@33154,3B9HM@33208,3CSWY@33213,3SJBC@50557,41YGT@6656,452CA@7147,45E04@7148,KOG3193@1,KOG3193@2759	NA|NA|NA	P	Calcium-activated BK potassium channel alpha subunit
CLUMA_CG015878	7070.TC004825-PA	9.5e-83	315.1	Insecta		GO:0006403,GO:0006810,GO:0008150,GO:0015931,GO:0033036,GO:0033227,GO:0050657,GO:0050658,GO:0051179,GO:0051234,GO:0051236,GO:0071702,GO:0071705											Arthropoda	28JCR@1,2QRRN@2759,38DSX@33154,3BC51@33208,3CZ8J@33213,3SJX3@50557,41TMB@6656	NA|NA|NA	S	N-terminal C2 in EEIG1 and EHBP1 proteins
CLUMA_CG011163	34740.HMEL015188-PA	1.7e-29	135.6	Lepidoptera													Arthropoda	39MYX@33154,3CPI4@33208,3E5P3@33213,3T03Q@50557,42AQT@6656,4468E@7088,COG2030@1,KOG1206@2759	NA|NA|NA	I	MaoC like domain
CLUMA_CG023431	7176.CPIJ007830-PA	2.2e-84	319.3	Nematocera													Arthropoda	38G3D@33154,3BA2A@33208,3CVMM@33213,3SJ24@50557,41UST@6656,44WYJ@7147,45FZT@7148,KOG4048@1,KOG4048@2759	NA|NA|NA	S	DUF1907
CLUMA_CG020293	7159.AAEL001610-PA	1.8e-43	183.7	Diptera		GO:0003674,GO:0003824,GO:0004842,GO:0005575,GO:0005622,GO:0005623,GO:0005634,GO:0006464,GO:0006807,GO:0008150,GO:0008152,GO:0009987,GO:0016567,GO:0016740,GO:0019538,GO:0019787,GO:0032446,GO:0034450,GO:0036211,GO:0043170,GO:0043226,GO:0043227,GO:0043229,GO:0043231,GO:0043412,GO:0044237,GO:0044238,GO:0044260,GO:0044267,GO:0044424,GO:0044464,GO:0061630,GO:0061659,GO:0070647,GO:0071704,GO:0140096,GO:1901564		ko:K10600	ko04120,map04120				ko00000,ko00001,ko04121				Arthropoda	39RMF@33154,3BEGE@33208,3CUBS@33213,3SN25@50557,4205S@6656,44Y75@7147,COG5113@1,KOG2042@2759	NA|NA|NA	O	peptidyl-tyrosine sulfation
CLUMA_CG014361	7159.AAEL006519-PA	2.5e-235	821.6	Nematocera		GO:0005575,GO:0016020,GO:0016021,GO:0031224,GO:0044425											Arthropoda	38BC2@33154,3B9SD@33208,3CZJN@33213,3SIIG@50557,41XRZ@6656,44XKB@7147,45FID@7148,KOG2489@1,KOG2489@2759	NA|NA|NA	S	Cleft lip and palate transmembrane protein 1 (CLPTM1)
CLUMA_CG015266	7159.AAEL002133-PA	3.8e-102	378.6	Nematocera													Arthropoda	2D80Z@1,2T88K@2759,392RZ@33154,3C83N@33208,3DP4E@33213,3SUW0@50557,425D3@6656,4569B@7147,45B8X@7148	NA|NA|NA	S	ZnF_C4 abd HLH domain containing kinases domain
CLUMA_CG022512	43151.ADAC007778-PA	4e-53	215.3	Nematocera													Arthropoda	3A2WT@33154,3BQM1@33208,3D7Z9@33213,3SMH3@50557,41ZJE@6656,455MA@7147,45CD9@7148,KOG1471@1,KOG1471@2759	NA|NA|NA	I	CRAL/TRIO domain
CLUMA_CG017392	7159.AAEL010362-PA	1.4e-127	463.4	Nematocera		GO:0001522,GO:0003674,GO:0003824,GO:0006139,GO:0006396,GO:0006399,GO:0006400,GO:0006725,GO:0006807,GO:0008033,GO:0008150,GO:0008152,GO:0009451,GO:0009982,GO:0009987,GO:0010467,GO:0016070,GO:0016853,GO:0016866,GO:0031119,GO:0034470,GO:0034641,GO:0034660,GO:0043170,GO:0043412,GO:0044237,GO:0044238,GO:0046483,GO:0071704,GO:0090304,GO:1901360	5.4.99.25	ko:K07583					ko00000,ko01000,ko03016				Arthropoda	38BDV@33154,3BDXU@33208,3CUPW@33213,3SH34@50557,41XGN@6656,44YFF@7147,45CP9@7148,COG1258@1,KOG2364@2759	NA|NA|NA	J	It is involved in the biological process described with pseudouridine synthesis
CLUMA_CG022513	7165.AGAP003733-PB	3.5e-62	245.4	Nematocera													Arthropoda	3A2WT@33154,3BQM1@33208,3D7Z9@33213,3SMH3@50557,41ZJE@6656,455MA@7147,45CD9@7148,KOG1471@1,KOG1471@2759	NA|NA|NA	I	CRAL/TRIO domain
CLUMA_CG014364	7159.AAEL002318-PB	3e-95	355.1	Nematocera		GO:0005575,GO:0005622,GO:0005623,GO:0005634,GO:0005737,GO:0007275,GO:0007399,GO:0008150,GO:0032501,GO:0032502,GO:0043226,GO:0043227,GO:0043229,GO:0043231,GO:0044424,GO:0044464,GO:0048731,GO:0048856											Arthropoda	38TDI@33154,3BFHA@33208,3CVIV@33213,3SMBG@50557,41YS2@6656,451FK@7147,45H3G@7148,KOG4451@1,KOG4451@2759	NA|NA|NA	S	Zinc finger-containing protein
CLUMA_CG022510	7070.TC006442-PA	3.6e-90	339.0	Insecta													Arthropoda	38BTY@33154,3BF8S@33208,3CV2F@33213,3SZ1M@50557,41YIV@6656,COG2124@1,KOG0158@2759	NA|NA|NA	Q	heme binding. It is involved in the biological process described with oxidation-reduction process
CLUMA_CG022047	7213.XP_004526462.1	2.1e-72	279.6	Diptera		GO:0001510,GO:0003674,GO:0003824,GO:0006139,GO:0006396,GO:0006725,GO:0006807,GO:0008150,GO:0008152,GO:0008168,GO:0008171,GO:0009451,GO:0009892,GO:0009987,GO:0010033,GO:0010467,GO:0010468,GO:0010605,GO:0010608,GO:0010629,GO:0014070,GO:0016070,GO:0016246,GO:0016441,GO:0016458,GO:0016740,GO:0016741,GO:0019222,GO:0030422,GO:0031047,GO:0031050,GO:0032259,GO:0034587,GO:0034641,GO:0034660,GO:0035194,GO:0040029,GO:0042221,GO:0043170,GO:0043331,GO:0043412,GO:0043414,GO:0044237,GO:0044238,GO:0044260,GO:0046483,GO:0048519,GO:0050789,GO:0050896,GO:0051716,GO:0060255,GO:0065007,GO:0070887,GO:0070918,GO:0071310,GO:0071359,GO:0071407,GO:0071704,GO:0090304,GO:1901360,GO:1901698,GO:1901699,GO:1990511		ko:K20798					ko00000,ko01000,ko03036				Arthropoda	39SB6@33154,3BG4Q@33208,3D1PG@33213,3SM08@50557,41Z2H@6656,44Y79@7147,KOG1045@1,KOG1045@2759	NA|NA|NA	S	O-methyltransferase activity. It is involved in the biological process described with RNA methylation
CLUMA_CG018496	43151.ADAC010710-PA	2e-25	122.5	Nematocera													Arthropoda	2E59B@1,2SC3E@2759,3AC58@33154,3BVG0@33208,3DCVQ@33213,3SPA2@50557,421TA@6656,454H9@7147,45IZ4@7148	NA|NA|NA	S	DM4/DM12 family
CLUMA_CG015267	7159.AAEL005626-PA	3.2e-247	861.3	Nematocera	Ext2	GO:0000271,GO:0003674,GO:0003824,GO:0005488,GO:0005515,GO:0005575,GO:0005622,GO:0005623,GO:0005737,GO:0005783,GO:0005794,GO:0005975,GO:0005976,GO:0006022,GO:0006023,GO:0006024,GO:0006029,GO:0006040,GO:0006044,GO:0006082,GO:0006790,GO:0006807,GO:0007154,GO:0007165,GO:0007166,GO:0007167,GO:0007178,GO:0008101,GO:0008150,GO:0008152,GO:0008194,GO:0008375,GO:0008589,GO:0009058,GO:0009059,GO:0009100,GO:0009101,GO:0009966,GO:0009967,GO:0009987,GO:0010646,GO:0010647,GO:0012505,GO:0015012,GO:0015014,GO:0015020,GO:0016051,GO:0016740,GO:0016757,GO:0016758,GO:0019538,GO:0023051,GO:0023052,GO:0023056,GO:0030111,GO:0030166,GO:0030177,GO:0030201,GO:0030202,GO:0030203,GO:0030204,GO:0030206,GO:0030210,GO:0033692,GO:0034637,GO:0034645,GO:0043170,GO:0043226,GO:0043227,GO:0043229,GO:0043231,GO:0043436,GO:0044237,GO:0044238,GO:0044249,GO:0044260,GO:0044262,GO:0044264,GO:0044272,GO:0044281,GO:0044424,GO:0044444,GO:0044464,GO:0045880,GO:0048518,GO:0048522,GO:0048583,GO:0048584,GO:0050508,GO:0050509,GO:0050650,GO:0050654,GO:0050789,GO:0050794,GO:0050896,GO:0051716,GO:0060828,GO:0065007,GO:0071704,GO:0090092,GO:0090097,GO:0090098,GO:0090100,GO:0090263,GO:1901071,GO:1901135,GO:1901137,GO:1901564,GO:1901566,GO:1901576,GO:1903510	2.4.1.224,2.4.1.225	ko:K02367	ko00534,ko01100,map00534,map01100	M00059	R05935,R10138,R10139		ko00000,ko00001,ko00002,ko01000,ko01003		GT47,GT64		Arthropoda	38D7P@33154,3BAHN@33208,3CYM3@33213,3SG8M@50557,41WJM@6656,45004@7147,45C6V@7148,KOG1022@1,KOG1022@2759	NA|NA|NA	GMW	Glycosyl transferase family 64 domain
CLUMA_CG018495	7176.CPIJ000919-PA	1.1e-78	300.8	Nematocera			2.4.1.144	ko:K00737	ko00510,ko01100,map00510,map01100	M00075	R05986		ko00000,ko00001,ko00002,ko01000,ko01003		GT17		Arthropoda	2CN7H@1,2QUBY@2759,39RS4@33154,3BEAA@33208,3CVUV@33213,3SMC2@50557,41YZ9@6656,453QQ@7147,45DFJ@7148	NA|NA|NA	I	Glycosyltransferase family 17
CLUMA_CG022517	43151.ADAC007778-PA	1.5e-49	203.4	Nematocera													Arthropoda	3A2WT@33154,3BQM1@33208,3D7Z9@33213,3SMH3@50557,41ZJE@6656,455MA@7147,45CD9@7148,KOG1471@1,KOG1471@2759	NA|NA|NA	I	CRAL/TRIO domain
CLUMA_CG004956	7159.AAEL018137-PA	3.8e-53	215.3	Nematocera													Arthropoda	2CYQN@1,2S5Q6@2759,3A5M1@33154,3BSY7@33208,3D983@33213,3SZ0U@50557,420B4@6656,458IJ@7147,45GDK@7148	NA|NA|NA
CLUMA_CG022514	43151.ADAC007778-PA	1.6e-60	240.0	Nematocera													Arthropoda	3A2WT@33154,3BQM1@33208,3D7Z9@33213,3SMH3@50557,41ZJE@6656,455MA@7147,45CD9@7148,KOG1471@1,KOG1471@2759	NA|NA|NA	I	CRAL/TRIO domain
CLUMA_CG022515	43151.ADAC007778-PA	4.2e-53	215.3	Nematocera													Arthropoda	3A2WT@33154,3BQM1@33208,3D7Z9@33213,3SMH3@50557,41ZJE@6656,455MA@7147,45CD9@7148,KOG1471@1,KOG1471@2759	NA|NA|NA	I	CRAL/TRIO domain
CLUMA_CG009226	7165.AGAP006887-PA	9.7e-44	182.6	Nematocera	DLC-B	GO:0003674,GO:0003824,GO:0005488,GO:0005515,GO:0005575,GO:0005622,GO:0005623,GO:0005856,GO:0005875,GO:0006928,GO:0007017,GO:0007018,GO:0008092,GO:0008150,GO:0009987,GO:0015630,GO:0016462,GO:0016787,GO:0016817,GO:0016818,GO:0016887,GO:0017111,GO:0030286,GO:0032781,GO:0032991,GO:0042623,GO:0043085,GO:0043226,GO:0043228,GO:0043229,GO:0043232,GO:0043462,GO:0044093,GO:0044422,GO:0044424,GO:0044430,GO:0044446,GO:0044464,GO:0045505,GO:0050790,GO:0051336,GO:0051345,GO:0051959,GO:0065007,GO:0065009,GO:1902494,GO:2000574,GO:2000576,GO:2000580,GO:2000582		ko:K10412	ko05016,map05016				ko00000,ko00001,ko04812				Arthropoda	3A63V@33154,3BSX4@33208,3D97S@33213,3SNSM@50557,420I4@6656,453WU@7147,45IMM@7148,KOG3430@1,KOG3430@2759	NA|NA|NA	Z	Dynein light chain type 1
CLUMA_CG001079	7176.CPIJ014667-PA	7e-57	228.8	Nematocera		GO:0003674,GO:0005215,GO:0005216,GO:0005575,GO:0006810,GO:0006811,GO:0008150,GO:0009593,GO:0015075,GO:0015267,GO:0015276,GO:0015318,GO:0016020,GO:0016021,GO:0022803,GO:0022834,GO:0022836,GO:0022838,GO:0022839,GO:0022857,GO:0031224,GO:0034220,GO:0042221,GO:0044425,GO:0050896,GO:0051179,GO:0051234,GO:0051606,GO:0055085											Arthropoda	3APRP@33154,3C2ZD@33208,3DIUD@33213,3SR6H@50557,422WM@6656,4523A@7147,45GV0@7148,KOG1052@1,KOG1052@2759	NA|NA|NA	EPT	ionotropic glutamate receptor activity
CLUMA_CG001076	7213.XP_004522021.1	5.3e-162	577.8	Diptera		GO:0005575,GO:0005623,GO:0005886,GO:0005887,GO:0014069,GO:0016020,GO:0016021,GO:0031224,GO:0031226,GO:0032279,GO:0043226,GO:0044422,GO:0044425,GO:0044456,GO:0044459,GO:0044464,GO:0045202,GO:0045211,GO:0071944,GO:0097060,GO:0097458,GO:0098590,GO:0098794,GO:0098839,GO:0098936,GO:0098948,GO:0098984,GO:0099055,GO:0099060,GO:0099061,GO:0099146,GO:0099240,GO:0099572,GO:0099634,GO:0099699		ko:K12307	ko04142,map04142				ko00000,ko00001,ko02000	2.A.1			Arthropoda	39B11@33154,3BGDR@33208,3CR72@33213,3SI8E@50557,41X4F@6656,450UP@7147,KOG2325@1,KOG2325@2759	NA|NA|NA	S	It is involved in the biological process described with transmembrane transport
CLUMA_CG001077	7159.AAEL002851-PA	5.1e-259	899.8	Nematocera													Arthropoda	38EHS@33154,3BDQF@33208,3CSPW@33213,3SI5X@50557,41U6Z@6656,44X9C@7147,45G8I@7148,COG5023@1,KOG1375@2759	NA|NA|NA	Z	Tubulin is the major constituent of microtubules. It binds two moles of GTP, one at an exchangeable site on the beta chain and one at a non-exchangeable site on the alpha chain
CLUMA_CG001074	7217.FBpp0118096	3.9e-155	554.7	Drosophilidae		GO:0006582,GO:0006725,GO:0007275,GO:0008150,GO:0008152,GO:0009058,GO:0009987,GO:0018958,GO:0019438,GO:0019748,GO:0032501,GO:0032502,GO:0042335,GO:0042438,GO:0042440,GO:0043473,GO:0044237,GO:0044249,GO:0044550,GO:0046148,GO:0046189,GO:0048066,GO:0048067,GO:0048856,GO:0071704,GO:1901360,GO:1901362,GO:1901576,GO:1901615,GO:1901617											Arthropoda	2QSYY@2759,39VJ8@33154,3BJV3@33208,3CV7S@33213,3SFS8@50557,41VUJ@6656,44XDX@7147,45XCR@7214,COG3386@1	NA|NA|NA	G	Major royal jelly protein
CLUMA_CG001072	7159.AAEL002068-PA	1.2e-222	779.2	Nematocera		GO:0003674,GO:0003824,GO:0004175,GO:0004222,GO:0005488,GO:0005575,GO:0005622,GO:0005623,GO:0005737,GO:0005739,GO:0005740,GO:0005743,GO:0005759,GO:0006508,GO:0006605,GO:0006626,GO:0006627,GO:0006807,GO:0006810,GO:0006839,GO:0006886,GO:0006996,GO:0007005,GO:0008104,GO:0008150,GO:0008152,GO:0008233,GO:0008237,GO:0008270,GO:0009987,GO:0010467,GO:0015031,GO:0015833,GO:0016020,GO:0016043,GO:0016485,GO:0016787,GO:0019538,GO:0019866,GO:0031090,GO:0031966,GO:0031967,GO:0031974,GO:0031975,GO:0033036,GO:0033365,GO:0034613,GO:0034982,GO:0042886,GO:0043167,GO:0043169,GO:0043170,GO:0043226,GO:0043227,GO:0043229,GO:0043231,GO:0043233,GO:0044237,GO:0044238,GO:0044260,GO:0044267,GO:0044422,GO:0044424,GO:0044429,GO:0044444,GO:0044446,GO:0044464,GO:0045184,GO:0046872,GO:0046907,GO:0046914,GO:0051179,GO:0051234,GO:0051604,GO:0051641,GO:0051649,GO:0070011,GO:0070013,GO:0070585,GO:0070727,GO:0071702,GO:0071704,GO:0071705,GO:0071840,GO:0072594,GO:0072655,GO:0140096,GO:1901564	3.4.24.64	ko:K01412					ko00000,ko01000,ko01002,ko03029				Arthropoda	38BUY@33154,3BCWV@33208,3CTJF@33213,3SGQV@50557,41UTW@6656,4526B@7147,45EQ1@7148,COG0612@1,KOG2067@2759	NA|NA|NA	O	Belongs to the peptidase M16 family
CLUMA_CG001070	7165.AGAP011296-PA	1.1e-22	114.8	Nematocera		GO:0000902,GO:0000904,GO:0005575,GO:0005576,GO:0005615,GO:0007275,GO:0007399,GO:0007409,GO:0008150,GO:0009653,GO:0009987,GO:0016043,GO:0022008,GO:0030030,GO:0030154,GO:0030182,GO:0031175,GO:0032501,GO:0032502,GO:0032989,GO:0032990,GO:0044421,GO:0048468,GO:0048666,GO:0048667,GO:0048699,GO:0048731,GO:0048812,GO:0048856,GO:0048858,GO:0048869,GO:0061564,GO:0071840,GO:0120036,GO:0120039											Arthropoda	3AQUV@33154,3C1Y6@33208,3DHYR@33213,3SPQF@50557,4235B@6656,44XDV@7147,45G72@7148,COG4886@1,KOG0619@2759	NA|NA|NA	S	Leucine rich repeat N-terminal domain
CLUMA_CG001071	7159.AAEL008608-PA	5.8e-83	314.7	Nematocera													Arthropoda	2E2YQ@1,2SA4K@2759,39E0H@33154,3BIYX@33208,3CZV6@33213,3SH6J@50557,41WKQ@6656,458T0@7147,45FGW@7148	NA|NA|NA	S	Protein of unknown function (DUF1647)
CLUMA_CG017777	7159.AAEL008081-PA	3e-78	298.5	Nematocera													Arthropoda	38Y6Z@33154,3BEVX@33208,3CY3K@33213,3SGXK@50557,41XSY@6656,44XAX@7147,45EVW@7148,COG5241@1,KOG2841@2759	NA|NA|NA	L	Excision repair
CLUMA_CG009225	7165.AGAP006885-PA	0.0	4650.9	Nematocera		GO:0000003,GO:0000244,GO:0000375,GO:0000377,GO:0000386,GO:0000387,GO:0000398,GO:0003674,GO:0003676,GO:0003723,GO:0003824,GO:0005488,GO:0005575,GO:0005622,GO:0005623,GO:0005634,GO:0005682,GO:0005737,GO:0006139,GO:0006396,GO:0006397,GO:0006725,GO:0006807,GO:0007276,GO:0007283,GO:0008150,GO:0008152,GO:0008380,GO:0009987,GO:0010467,GO:0016043,GO:0016070,GO:0016071,GO:0017069,GO:0017070,GO:0019953,GO:0022414,GO:0022607,GO:0022613,GO:0022618,GO:0030532,GO:0030619,GO:0030620,GO:0030623,GO:0032501,GO:0032504,GO:0032991,GO:0034622,GO:0034641,GO:0036002,GO:0043170,GO:0043226,GO:0043227,GO:0043229,GO:0043231,GO:0043933,GO:0044085,GO:0044237,GO:0044238,GO:0044422,GO:0044424,GO:0044428,GO:0044446,GO:0044464,GO:0044703,GO:0046483,GO:0048232,GO:0048609,GO:0051704,GO:0065003,GO:0071704,GO:0071826,GO:0071840,GO:0090304,GO:0097157,GO:0097159,GO:0097525,GO:0120114,GO:0140098,GO:1901360,GO:1901363,GO:1990904		ko:K12856	ko03040,map03040	M00354,M00355			ko00000,ko00001,ko00002,ko03041				Arthropoda	38DCQ@33154,3BCFQ@33208,3CWIV@33213,3SK7G@50557,41VCD@6656,44Y1M@7147,45EAI@7148,COG5178@1,KOG1795@2759	NA|NA|NA	A	U5 snRNA binding
CLUMA_CG018088	7165.AGAP006864-PA	2.5e-20	105.1	Nematocera													Arthropoda	2C9WU@1,2SGA3@2759,3AD82@33154,3BVX2@33208,3DCVG@33213,3SNY2@50557,421KB@6656,456RP@7147,45J0J@7148	NA|NA|NA	S	Insect cuticle protein
CLUMA_CG010792	7176.CPIJ006001-PA	3.6e-72	278.1	Nematocera	MED18	GO:0000428,GO:0003674,GO:0003712,GO:0005488,GO:0005515,GO:0005575,GO:0005622,GO:0005623,GO:0005634,GO:0005654,GO:0005667,GO:0006139,GO:0006351,GO:0006353,GO:0006355,GO:0006357,GO:0006366,GO:0006369,GO:0006725,GO:0006807,GO:0008150,GO:0008152,GO:0009058,GO:0009059,GO:0009889,GO:0009987,GO:0010467,GO:0010468,GO:0010556,GO:0016070,GO:0016591,GO:0016592,GO:0018130,GO:0019219,GO:0019222,GO:0019438,GO:0030880,GO:0031323,GO:0031326,GO:0031974,GO:0031981,GO:0032774,GO:0032991,GO:0034641,GO:0034645,GO:0034654,GO:0043170,GO:0043226,GO:0043227,GO:0043229,GO:0043231,GO:0043233,GO:0044237,GO:0044238,GO:0044249,GO:0044260,GO:0044271,GO:0044422,GO:0044424,GO:0044428,GO:0044446,GO:0044451,GO:0044464,GO:0044798,GO:0046483,GO:0050789,GO:0050794,GO:0051171,GO:0051252,GO:0055029,GO:0060255,GO:0061695,GO:0065007,GO:0070013,GO:0070847,GO:0071704,GO:0080090,GO:0090304,GO:0090575,GO:0097659,GO:0140110,GO:1901360,GO:1901362,GO:1901576,GO:1902494,GO:1903506,GO:1990234,GO:2000112,GO:2001141		ko:K15135					ko00000,ko03021				Arthropoda	38BSA@33154,3BI0X@33208,3CY30@33213,3SIVU@50557,41VYZ@6656,452N3@7147,45GKX@7148,KOG3264@1,KOG3264@2759	NA|NA|NA	K	Component of the Mediator complex, a coactivator involved in the regulated transcription of nearly all RNA polymerase II-dependent genes. Mediator functions as a bridge to convey information from gene-specific regulatory proteins to the basal RNA polymerase II transcription machinery. Mediator is recruited to promoters by direct interactions with regulatory proteins and serves as a scaffold for the assembly of a functional preinitiation complex with RNA polymerase II and the general transcription factors (By similarity)
CLUMA_CG010795	7159.AAEL000015-PA	6.4e-214	751.9	Nematocera		GO:0000785,GO:0000976,GO:0001067,GO:0002009,GO:0002165,GO:0003674,GO:0003676,GO:0003677,GO:0003682,GO:0003690,GO:0005488,GO:0005575,GO:0005622,GO:0005623,GO:0005634,GO:0005654,GO:0005677,GO:0005694,GO:0006323,GO:0006325,GO:0006333,GO:0006338,GO:0006342,GO:0006355,GO:0006996,GO:0007275,GO:0007444,GO:0007552,GO:0007560,GO:0008150,GO:0009653,GO:0009791,GO:0009886,GO:0009887,GO:0009888,GO:0009889,GO:0009890,GO:0009892,GO:0009987,GO:0010468,GO:0010556,GO:0010558,GO:0010605,GO:0010629,GO:0016043,GO:0016458,GO:0017053,GO:0019219,GO:0019222,GO:0022607,GO:0031323,GO:0031324,GO:0031326,GO:0031327,GO:0031497,GO:0031507,GO:0031974,GO:0031981,GO:0032501,GO:0032502,GO:0032991,GO:0035239,GO:0035295,GO:0040029,GO:0043226,GO:0043227,GO:0043228,GO:0043229,GO:0043231,GO:0043232,GO:0043233,GO:0043565,GO:0044085,GO:0044212,GO:0044422,GO:0044424,GO:0044427,GO:0044428,GO:0044446,GO:0044451,GO:0044464,GO:0045814,GO:0045892,GO:0045934,GO:0048513,GO:0048519,GO:0048523,GO:0048563,GO:0048569,GO:0048707,GO:0048729,GO:0048731,GO:0048856,GO:0050789,GO:0050794,GO:0051171,GO:0051172,GO:0051252,GO:0051253,GO:0051276,GO:0060255,GO:0060429,GO:0060562,GO:0065007,GO:0070013,GO:0070828,GO:0071103,GO:0071840,GO:0080090,GO:0090568,GO:0097159,GO:1901363,GO:1902679,GO:1903506,GO:1903507,GO:1990837,GO:2000112,GO:2000113,GO:2001141											Arthropoda	38EGC@33154,3BE5M@33208,3CRIW@33213,3SIC8@50557,41W3H@6656,44Y8I@7147,45FNI@7148,KOG1886@1,KOG1886@2759	NA|NA|NA	K	Bromo adjacent homology domain
CLUMA_CG020722	7176.CPIJ007802-PA	7.1e-31	142.9	Nematocera													Arthropoda	39ZFY@33154,3B9FH@33208,3CYGK@33213,3SJ4X@50557,41X6F@6656,45ARY@7147,45K04@7148,KOG4294@1,KOG4294@2759	NA|NA|NA	P	Belongs to the amiloride-sensitive sodium channel (TC 1.A.6) family
CLUMA_CG020725	7165.AGAP011477-PA	5.1e-49	201.4	Nematocera													Arthropoda	38F79@33154,3BBP0@33208,3CUWA@33213,3SMHF@50557,41Z6R@6656,453VI@7147,45EFJ@7148,COG5640@1,KOG3627@2759	NA|NA|NA	O	Belongs to the peptidase S1 family
CLUMA_CG023367	43151.ADAC006639-PA	5.6e-87	328.2	Nematocera													Arthropoda	39WDN@33154,3BM7R@33208,3D3P2@33213,3SI4C@50557,41U06@6656,45026@7147,45DUG@7148,COG5640@1,KOG3627@2759	NA|NA|NA	O	Clip-domain serine protease
CLUMA_CG020729	7176.CPIJ018974-PA	5.3e-70	271.6	Nematocera													Arthropoda	39VVW@33154,3BKWF@33208,3D5J2@33213,3SJM2@50557,41XEM@6656,454YF@7147,45EP6@7148,COG1028@1,KOG1201@2759	NA|NA|NA	Q	Enoyl-(Acyl carrier protein) reductase
CLUMA_CG013445	7230.FBpp0169712	2.1e-33	148.3	Drosophilidae		GO:0003674,GO:0003824,GO:0004129,GO:0005215,GO:0005575,GO:0005622,GO:0005623,GO:0005737,GO:0005739,GO:0005740,GO:0005743,GO:0005746,GO:0005751,GO:0006091,GO:0006119,GO:0006123,GO:0006139,GO:0006163,GO:0006725,GO:0006753,GO:0006793,GO:0006796,GO:0006807,GO:0006810,GO:0006811,GO:0006812,GO:0007275,GO:0007568,GO:0008150,GO:0008152,GO:0008324,GO:0008340,GO:0009055,GO:0009060,GO:0009117,GO:0009123,GO:0009126,GO:0009141,GO:0009144,GO:0009150,GO:0009161,GO:0009167,GO:0009199,GO:0009205,GO:0009259,GO:0009987,GO:0010259,GO:0015002,GO:0015075,GO:0015077,GO:0015078,GO:0015318,GO:0015672,GO:0015980,GO:0016020,GO:0016310,GO:0016491,GO:0016675,GO:0016676,GO:0017144,GO:0019637,GO:0019646,GO:0019693,GO:0019866,GO:0022857,GO:0022890,GO:0022900,GO:0022904,GO:0030234,GO:0031090,GO:0031966,GO:0031967,GO:0031975,GO:0032501,GO:0032502,GO:0032991,GO:0034220,GO:0034641,GO:0042773,GO:0042775,GO:0043226,GO:0043227,GO:0043229,GO:0043231,GO:0044237,GO:0044238,GO:0044281,GO:0044422,GO:0044424,GO:0044425,GO:0044429,GO:0044444,GO:0044446,GO:0044455,GO:0044464,GO:0045277,GO:0045333,GO:0046034,GO:0046483,GO:0048856,GO:0050790,GO:0051179,GO:0051234,GO:0055085,GO:0055086,GO:0055114,GO:0065007,GO:0065009,GO:0070069,GO:0070469,GO:0071704,GO:0072521,GO:0098655,GO:0098660,GO:0098662,GO:0098772,GO:0098796,GO:0098798,GO:0098800,GO:0098803,GO:1901135,GO:1901360,GO:1901564,GO:1902600		ko:K02266	ko00190,ko01100,ko04260,ko04714,ko04932,ko05010,ko05012,ko05016,map00190,map01100,map04260,map04714,map04932,map05010,map05012,map05016	M00154			ko00000,ko00001,ko00002	3.D.4.11,3.D.4.8			Arthropoda	3A62P@33154,3BT3U@33208,3D9GS@33213,3SNXN@50557,420SE@6656,453PA@7147,45U1D@7214,KOG3469@1,KOG3469@2759	NA|NA|NA	C	Belongs to the cytochrome c oxidase subunit 6A family
CLUMA_CG013115	7159.AAEL009024-PA	1.4e-160	572.8	Nematocera	GPRCAL3	GO:0001653,GO:0001659,GO:0003674,GO:0004888,GO:0004930,GO:0004948,GO:0005488,GO:0005515,GO:0005575,GO:0005623,GO:0005886,GO:0005887,GO:0007154,GO:0007165,GO:0007186,GO:0007187,GO:0007188,GO:0007189,GO:0007218,GO:0007610,GO:0007622,GO:0007623,GO:0007626,GO:0008150,GO:0008188,GO:0008528,GO:0009605,GO:0009628,GO:0009629,GO:0009987,GO:0016020,GO:0016021,GO:0019932,GO:0019933,GO:0019935,GO:0023052,GO:0031224,GO:0031226,GO:0032501,GO:0035556,GO:0036477,GO:0038023,GO:0040011,GO:0042330,GO:0042332,GO:0042592,GO:0042745,GO:0042749,GO:0042752,GO:0042995,GO:0043005,GO:0043025,GO:0044297,GO:0044425,GO:0044459,GO:0044464,GO:0045475,GO:0048511,GO:0048512,GO:0048871,GO:0048878,GO:0050789,GO:0050794,GO:0050795,GO:0050801,GO:0050896,GO:0051239,GO:0051716,GO:0055065,GO:0055070,GO:0055076,GO:0055080,GO:0060086,GO:0060089,GO:0065007,GO:0065008,GO:0071944,GO:0097458,GO:0097642,GO:0098771,GO:0120025		ko:K04579	ko04080,ko04934,map04080,map04934				ko00000,ko00001,ko04030				Arthropoda	39XMK@33154,3BMME@33208,3CYTP@33213,3SKQ8@50557,41TQM@6656,450GE@7147,45BVP@7148,KOG4564@1,KOG4564@2759	NA|NA|NA	T	Hormone receptor domain
CLUMA_CG001253	7176.CPIJ001120-PA	1.9e-78	300.1	Nematocera		GO:0003674,GO:0005488,GO:0005515,GO:0006355,GO:0006950,GO:0006979,GO:0007275,GO:0007568,GO:0008150,GO:0008340,GO:0009889,GO:0009891,GO:0009893,GO:0010259,GO:0010468,GO:0010556,GO:0010557,GO:0010604,GO:0010628,GO:0010941,GO:0019219,GO:0019222,GO:0031323,GO:0031325,GO:0031326,GO:0031328,GO:0032501,GO:0032502,GO:0042981,GO:0043067,GO:0045893,GO:0045935,GO:0048518,GO:0048522,GO:0048856,GO:0050789,GO:0050794,GO:0050896,GO:0051171,GO:0051173,GO:0051252,GO:0051254,GO:0060255,GO:0065007,GO:0080090,GO:1902680,GO:1903506,GO:1903508,GO:2000112,GO:2001141		ko:K02308	ko04010,ko04210,ko05014,ko05168,map04010,map04210,map05014,map05168				ko00000,ko00001				Arthropoda	28JDB@1,2QRS6@2759,39T7G@33154,3BEMI@33208,3CSG1@33213,3SNB5@50557,420SA@6656,44YKD@7147,45E1S@7148	NA|NA|NA	S	death domain-associated protein
CLUMA_CG013118	7176.CPIJ008673-PA	5.2e-51	207.6	Nematocera		GO:0005575,GO:0005622,GO:0005623,GO:0005737,GO:0005856,GO:0005858,GO:0005875,GO:0005929,GO:0005930,GO:0015630,GO:0030286,GO:0032838,GO:0032991,GO:0036157,GO:0042995,GO:0043226,GO:0043228,GO:0043229,GO:0043232,GO:0044422,GO:0044424,GO:0044430,GO:0044441,GO:0044444,GO:0044446,GO:0044447,GO:0044463,GO:0044464,GO:0097014,GO:0099568,GO:0120025,GO:0120038,GO:1902494		ko:K10411	ko05016,map05016				ko00000,ko00001,ko04812				Arthropoda	38DW8@33154,3BENX@33208,3D0RH@33213,3SKWJ@50557,41YRU@6656,452ST@7147,45B9T@7148,COG4886@1,KOG0531@2759	NA|NA|NA	T	Dynein light chain
CLUMA_CG001251	7159.AAEL011381-PA	2.6e-242	844.3	Nematocera		GO:0003674,GO:0003824,GO:0003954,GO:0005575,GO:0005622,GO:0005623,GO:0005737,GO:0005739,GO:0005740,GO:0005743,GO:0005746,GO:0005747,GO:0006091,GO:0006119,GO:0006120,GO:0006139,GO:0006163,GO:0006725,GO:0006753,GO:0006793,GO:0006796,GO:0006807,GO:0008150,GO:0008152,GO:0009117,GO:0009123,GO:0009126,GO:0009141,GO:0009144,GO:0009150,GO:0009161,GO:0009167,GO:0009199,GO:0009205,GO:0009259,GO:0009987,GO:0015980,GO:0016020,GO:0016310,GO:0016491,GO:0016651,GO:0017144,GO:0019637,GO:0019693,GO:0019866,GO:0022900,GO:0022904,GO:0030964,GO:0031090,GO:0031966,GO:0031967,GO:0031975,GO:0032991,GO:0034641,GO:0042773,GO:0042775,GO:0043226,GO:0043227,GO:0043229,GO:0043231,GO:0044237,GO:0044238,GO:0044281,GO:0044422,GO:0044424,GO:0044425,GO:0044429,GO:0044444,GO:0044446,GO:0044455,GO:0044464,GO:0045271,GO:0045333,GO:0046034,GO:0046483,GO:0055086,GO:0055114,GO:0070469,GO:0071704,GO:0072521,GO:0098796,GO:0098798,GO:0098800,GO:0098803,GO:1901135,GO:1901360,GO:1901564,GO:1902494,GO:1990204	1.6.5.3,1.6.99.3	ko:K03935	ko00190,ko01100,ko04714,ko04723,ko04932,ko05010,ko05012,ko05016,map00190,map01100,map04714,map04723,map04932,map05010,map05012,map05016	M00143	R11945	RC00061	ko00000,ko00001,ko00002,ko01000	3.D.1.6			Arthropoda	38E8K@33154,3BADS@33208,3CS8G@33213,3SHD1@50557,41U86@6656,44YIH@7147,45HKH@7148,COG0649@1,KOG2870@2759	NA|NA|NA	C	Belongs to the complex I 49 kDa subunit family
CLUMA_CG001254	7159.AAEL003654-PA	2.2e-121	442.6	Nematocera		GO:0007154,GO:0007267,GO:0008150,GO:0009987,GO:0023052,GO:0030154,GO:0032502,GO:0045165,GO:0045168,GO:0046331,GO:0048869		ko:K03256					ko00000,ko03016				Arthropoda	39QJG@33154,3BDJG@33208,3CUEZ@33213,3SIE3@50557,41WF6@6656,4505S@7147,45C3E@7148,KOG1416@1,KOG1416@2759	NA|NA|NA	J	Gcd10p family
CLUMA_CG001255	7176.CPIJ013739-PA	1.5e-203	716.5	Nematocera													Arthropoda	38F29@33154,3BCDX@33208,3CTWE@33213,3SI3R@50557,41V7T@6656,4561N@7147,45EFZ@7148,COG2234@1,KOG2194@2759	NA|NA|NA	O	Peptidase family M28
CLUMA_CG009824	7220.FBpp0141182	1.5e-47	195.3	Drosophilidae	Roc2	GO:0000151,GO:0000152,GO:0003674,GO:0003824,GO:0004842,GO:0005488,GO:0005515,GO:0005575,GO:0005622,GO:0005623,GO:0005634,GO:0005737,GO:0006464,GO:0006508,GO:0006511,GO:0006807,GO:0008150,GO:0008152,GO:0008270,GO:0009056,GO:0009057,GO:0009987,GO:0010498,GO:0016567,GO:0016740,GO:0019005,GO:0019538,GO:0019787,GO:0019788,GO:0019941,GO:0030163,GO:0031146,GO:0031461,GO:0031462,GO:0031463,GO:0031466,GO:0031467,GO:0032446,GO:0032991,GO:0036211,GO:0043161,GO:0043167,GO:0043169,GO:0043170,GO:0043224,GO:0043226,GO:0043227,GO:0043229,GO:0043231,GO:0043412,GO:0043632,GO:0044237,GO:0044238,GO:0044248,GO:0044257,GO:0044260,GO:0044265,GO:0044267,GO:0044422,GO:0044424,GO:0044428,GO:0044446,GO:0044464,GO:0045116,GO:0046872,GO:0046914,GO:0051603,GO:0061630,GO:0061659,GO:0070647,GO:0071704,GO:0080008,GO:0097602,GO:0140096,GO:1901564,GO:1901565,GO:1901575,GO:1902494,GO:1990234	2.3.2.32	ko:K10611	ko04120,map04120	M00388			ko00000,ko00001,ko00002,ko01000,ko04121				Arthropoda	3A1ZC@33154,3BQIS@33208,3D77V@33213,3SNFU@50557,4200R@6656,4538X@7147,45Y7C@7214,COG5194@1,KOG2930@2759	NA|NA|NA	O	Zinc ion binding
CLUMA_CG009826	7159.AAEL000567-PA	2.1e-300	1038.1	Nematocera		GO:0003674,GO:0005215,GO:0005575,GO:0005623,GO:0005886,GO:0006810,GO:0008150,GO:0008643,GO:0015144,GO:0015154,GO:0015157,GO:0015574,GO:0015766,GO:0015771,GO:0015772,GO:0016020,GO:0022857,GO:0034219,GO:0044464,GO:0051179,GO:0051234,GO:0055085,GO:0071702,GO:0071944		ko:K14258					ko00000,ko02000	2.A.1.1			Arthropoda	38BKC@33154,3BCIB@33208,3CWVB@33213,3SHHP@50557,41VXU@6656,450SK@7147,45DM6@7148,KOG0254@1,KOG0254@2759	NA|NA|NA	P	High-capacity facilitative transporter for trehalose. Does not transport maltose, sucrose or lactose. Mediates the bidirectional transfer of trehalose. Responsible for the transport of trehalose synthesized in the fat body and the incorporation of trehalose into other tissues that require a carbon source, thereby regulating trehalose levels in the hemolymph
CLUMA_CG009821	7159.AAEL013970-PA	1.3e-67	263.5	Nematocera													Arthropoda	38G1H@33154,3BK3F@33208,3CXV4@33213,3SM84@50557,41TYY@6656,451IQ@7147,45GPJ@7148,KOG3077@1,KOG3077@2759	NA|NA|NA	S	Neddylation of cullins play an essential role in the regulation of SCF-type complexes activity
CLUMA_CG010866	132113.XP_003490095.1	3.6e-214	751.5	Hymenoptera		GO:0001932,GO:0001933,GO:0003008,GO:0003674,GO:0003824,GO:0004672,GO:0004674,GO:0004857,GO:0004860,GO:0005575,GO:0005623,GO:0006464,GO:0006468,GO:0006469,GO:0006793,GO:0006796,GO:0006807,GO:0007275,GO:0007399,GO:0007610,GO:0007611,GO:0007612,GO:0007623,GO:0007632,GO:0007635,GO:0008150,GO:0008152,GO:0008306,GO:0008355,GO:0008582,GO:0009314,GO:0009416,GO:0009628,GO:0009892,GO:0009966,GO:0009968,GO:0009987,GO:0010563,GO:0010605,GO:0010646,GO:0010648,GO:0010720,GO:0016301,GO:0016310,GO:0016740,GO:0016772,GO:0016773,GO:0019207,GO:0019210,GO:0019220,GO:0019222,GO:0019538,GO:0019887,GO:0022008,GO:0023051,GO:0023057,GO:0030100,GO:0030154,GO:0030234,GO:0030424,GO:0031323,GO:0031324,GO:0031399,GO:0031400,GO:0032268,GO:0032269,GO:0032501,GO:0032502,GO:0032879,GO:0033267,GO:0033673,GO:0035330,GO:0035331,GO:0036211,GO:0040008,GO:0042048,GO:0042221,GO:0042325,GO:0042326,GO:0042995,GO:0043005,GO:0043086,GO:0043170,GO:0043195,GO:0043412,GO:0043549,GO:0043679,GO:0044087,GO:0044089,GO:0044092,GO:0044237,GO:0044238,GO:0044260,GO:0044267,GO:0044306,GO:0044456,GO:0044463,GO:0044464,GO:0045202,GO:0045595,GO:0045597,GO:0045664,GO:0045666,GO:0045786,GO:0045807,GO:0045859,GO:0045887,GO:0045927,GO:0045936,GO:0048511,GO:0048518,GO:0048519,GO:0048520,GO:0048522,GO:0048523,GO:0048583,GO:0048585,GO:0048638,GO:0048639,GO:0048699,GO:0048731,GO:0048856,GO:0048869,GO:0050767,GO:0050769,GO:0050789,GO:0050790,GO:0050793,GO:0050794,GO:0050795,GO:0050803,GO:0050807,GO:0050877,GO:0050890,GO:0050896,GO:0051049,GO:0051050,GO:0051094,GO:0051128,GO:0051130,GO:0051171,GO:0051172,GO:0051174,GO:0051239,GO:0051240,GO:0051246,GO:0051248,GO:0051338,GO:0051348,GO:0051726,GO:0051960,GO:0051962,GO:0051963,GO:0051965,GO:0060255,GO:0060259,GO:0060284,GO:0060341,GO:0060627,GO:0065007,GO:0065008,GO:0065009,GO:0071704,GO:0080090,GO:0097458,GO:0098693,GO:0098772,GO:0098793,GO:0120025,GO:0120038,GO:0140096,GO:0150034,GO:1900242,GO:1900244,GO:1901564,GO:1902531,GO:1902532,GO:1903421,GO:1903423,GO:1904396,GO:1904398,GO:2000026,GO:2000253	2.7.12.1	ko:K08825					ko00000,ko01000,ko01001,ko04131				Arthropoda	38D9D@33154,3B9IW@33208,3CVNP@33213,3SITP@50557,41WZ6@6656,46HTI@7399,KOG0667@1,KOG0667@2759	NA|NA|NA	T	Serine/Threonine protein kinases, catalytic domain
CLUMA_CG009823	7165.AGAP005927-PA	9.8e-14	83.2	Nematocera				ko:K02919	ko03010,map03010	M00178			br01610,ko00000,ko00001,ko00002,ko03011				Arthropoda	3A634@33154,3BTJ2@33208,3D9K4@33213,3SZCU@50557,429XV@6656,458T1@7147,45MP0@7148,COG0257@1,KOG4122@2759	NA|NA|NA	J	Ribosomal protein L36
CLUMA_CG008002	43151.ADAC006200-PA	2.1e-148	532.7	Nematocera		GO:0005575,GO:0005622,GO:0005623,GO:0005737,GO:0005739,GO:0005975,GO:0006066,GO:0006071,GO:0006072,GO:0006629,GO:0006638,GO:0006639,GO:0006641,GO:0006793,GO:0006796,GO:0008150,GO:0008152,GO:0009058,GO:0009987,GO:0019400,GO:0019637,GO:0019751,GO:0043226,GO:0043227,GO:0043229,GO:0043231,GO:0044237,GO:0044238,GO:0044255,GO:0044262,GO:0044281,GO:0044424,GO:0044444,GO:0044464,GO:0046167,GO:0046486,GO:0052646,GO:0071704,GO:0090407,GO:1901135,GO:1901137,GO:1901576,GO:1901615	2.7.1.30	ko:K00864	ko00561,ko01100,ko03320,ko04626,map00561,map01100,map03320,map04626		R00847	RC00002,RC00017	ko00000,ko00001,ko01000,ko04147				Arthropoda	38DGY@33154,3B9PY@33208,3CVSP@33213,3SQUE@50557,41VT7@6656,45279@7147,45EDT@7148,COG0554@1,KOG2517@2759	NA|NA|NA	G	FGGY family of carbohydrate kinases, C-terminal domain
CLUMA_CG006319	7159.AAEL010342-PA	5.7e-139	501.5	Nematocera				ko:K16733					ko00000,ko03036,ko04131				Arthropoda	38ECX@33154,3BHC4@33208,3CZ68@33213,3SIC6@50557,41WUS@6656,44XJM@7147,45HTY@7148,KOG3564@1,KOG3564@2759	NA|NA|NA	T	GTPase-activator protein for Rho-like GTPases
CLUMA_CG016634	7159.AAEL009865-PA	1.1e-12	81.3	Nematocera													Arthropoda	28H83@1,2QPKV@2759,38CNA@33154,3BBK8@33208,3D1EK@33213,3SPK9@50557,421E4@6656,45385@7147,45FIF@7148	NA|NA|NA	S	Testis expressed 9
CLUMA_CG018847	7159.AAEL006279-PA	7.7e-56	224.9	Nematocera													Arthropoda	2D5P2@1,2S55B@2759,3A6YD@33154,3BTFG@33208,3D99U@33213,3SNWR@50557,420SD@6656,44XNY@7147,45GAE@7148	NA|NA|NA	S	Low-density lipoprotein receptor domain class A
CLUMA_CG018945	7159.AAEL001787-PA	2.8e-165	588.6	Nematocera	phr	GO:0000719,GO:0003674,GO:0003824,GO:0003904,GO:0003913,GO:0006139,GO:0006259,GO:0006281,GO:0006290,GO:0006725,GO:0006807,GO:0006950,GO:0006974,GO:0008150,GO:0008152,GO:0009987,GO:0016829,GO:0016830,GO:0033554,GO:0034641,GO:0043170,GO:0044237,GO:0044238,GO:0044260,GO:0046483,GO:0050896,GO:0051716,GO:0071704,GO:0090304,GO:0140097,GO:1901360	4.1.99.3	ko:K01669					ko00000,ko01000,ko03400				Arthropoda	38EHG@33154,3BH22@33208,3CX79@33213,3SIS8@50557,41XZX@6656,4514Y@7147,45DH6@7148,COG0415@1,KOG0133@2759	NA|NA|NA	LT	DNA photolyase
CLUMA_CG013407	7165.AGAP005411-PA	2.3e-205	722.2	Nematocera		GO:0005575,GO:0005912,GO:0005924,GO:0005925,GO:0006996,GO:0007010,GO:0007016,GO:0007155,GO:0007163,GO:0007275,GO:0007399,GO:0007414,GO:0008037,GO:0008038,GO:0008104,GO:0008150,GO:0009987,GO:0016043,GO:0022008,GO:0022610,GO:0030011,GO:0030030,GO:0030054,GO:0030055,GO:0030154,GO:0030182,GO:0031175,GO:0032501,GO:0032502,GO:0032507,GO:0033036,GO:0034613,GO:0045185,GO:0048468,GO:0048666,GO:0048699,GO:0048731,GO:0048856,GO:0048869,GO:0051179,GO:0051235,GO:0051641,GO:0051651,GO:0061564,GO:0065007,GO:0065008,GO:0070161,GO:0070727,GO:0071840,GO:0098609,GO:0120036		ko:K05726,ko:K16832	ko04015,ko04062,ko04510,ko04670,ko04810,ko05100,map04015,map04062,map04510,map04670,map04810,map05100				ko00000,ko00001,ko03036				Arthropoda	28I76@1,2QQHE@2759,38E1Y@33154,3BEE2@33208,3CWM9@33213,3SJHS@50557,41VWU@6656,44Z5I@7147,45F4Y@7148	NA|NA|NA	T	Domain of unknown function (DUF3513)
CLUMA_CG018841	7260.FBpp0248804	4.6e-120	437.2	Drosophilidae	Rab3	GO:0001505,GO:0003674,GO:0003824,GO:0003924,GO:0005575,GO:0005622,GO:0005623,GO:0005737,GO:0006810,GO:0006836,GO:0006996,GO:0007010,GO:0007154,GO:0007165,GO:0007264,GO:0007265,GO:0007267,GO:0007268,GO:0007269,GO:0008021,GO:0008150,GO:0009987,GO:0010646,GO:0012505,GO:0016043,GO:0016192,GO:0016462,GO:0016787,GO:0016817,GO:0016818,GO:0017111,GO:0017157,GO:0017158,GO:0023051,GO:0023052,GO:0023061,GO:0030133,GO:0030865,GO:0031338,GO:0031410,GO:0031630,GO:0031982,GO:0032386,GO:0032482,GO:0032879,GO:0032940,GO:0033043,GO:0035556,GO:0043226,GO:0043227,GO:0043229,GO:0043954,GO:0044424,GO:0044444,GO:0044456,GO:0044464,GO:0045202,GO:0046903,GO:0046928,GO:0048167,GO:0048168,GO:0048172,GO:0048786,GO:0048789,GO:0048790,GO:0050789,GO:0050794,GO:0050804,GO:0050808,GO:0050896,GO:0051046,GO:0051049,GO:0051128,GO:0051179,GO:0051234,GO:0051588,GO:0051641,GO:0051649,GO:0051716,GO:0060341,GO:0060627,GO:0065007,GO:0065008,GO:0070382,GO:0071840,GO:0097458,GO:0097708,GO:0098693,GO:0098793,GO:0098916,GO:0099177,GO:0099503,GO:0099536,GO:0099537,GO:0099558,GO:0099643,GO:1902803,GO:1903305,GO:1903530,GO:1990709,GO:2000300		ko:K07883					ko00000,ko04031,ko04131				Arthropoda	38F35@33154,3BAAA@33208,3CREC@33213,3SJH0@50557,41VK5@6656,44WT9@7147,45X7U@7214,KOG0093@1,KOG0093@2759	NA|NA|NA	U	GTP binding. It is involved in the biological process described with protein transport
CLUMA_CG019977	7220.FBpp0138962	2.3e-110	405.6	Drosophilidae				ko:K18162	ko04714,map04714				ko00000,ko00001,ko01000,ko03029				Arthropoda	38S4I@33154,3BCAZ@33208,3CUJX@33213,3SG9P@50557,41V0W@6656,44X6P@7147,45PPX@7214,COG0500@1,KOG2940@2759	NA|NA|NA	Q	Methyltransferase activity. It is involved in the biological process described with metabolic process
CLUMA_CG002364	7159.AAEL002575-PA	2.7e-89	336.3	Nematocera				ko:K03440					ko00000,ko04040	1.A.6.1.4,1.A.6.2,1.A.6.4,1.A.6.5			Arthropoda	3AM4Z@33154,3C0WC@33208,3DH0K@33213,3SNAC@50557,422GV@6656,44YEH@7147,45DYC@7148,KOG4294@1,KOG4294@2759	NA|NA|NA	P	Belongs to the amiloride-sensitive sodium channel (TC 1.A.6) family
CLUMA_CG018947	7159.AAEL008629-PA	4.1e-136	491.9	Nematocera		GO:0003674,GO:0003824,GO:0005215,GO:0005319,GO:0005575,GO:0005623,GO:0005886,GO:0006810,GO:0006869,GO:0008150,GO:0010876,GO:0015248,GO:0015318,GO:0015399,GO:0015405,GO:0015850,GO:0015918,GO:0016020,GO:0016021,GO:0016462,GO:0016787,GO:0016817,GO:0016818,GO:0016887,GO:0017111,GO:0017127,GO:0022804,GO:0022857,GO:0030301,GO:0031224,GO:0033036,GO:0034040,GO:0034041,GO:0042623,GO:0042626,GO:0043492,GO:0044425,GO:0044464,GO:0051179,GO:0051234,GO:0055085,GO:0071702,GO:0071944,GO:1901618		ko:K05680	ko02010,map02010				ko00000,ko00001,ko02000	3.A.1.204			Arthropoda	38CVQ@33154,3BNYW@33208,3D3EU@33213,3SIVB@50557,41YF9@6656,452RI@7147,45FVF@7148,COG1131@1,KOG0061@2759	NA|NA|NA	Q	ABC-2 type transporter
CLUMA_CG008006	43151.ADAC006262-PA	1.9e-268	932.9	Nematocera				ko:K05643	ko02010,map02010				ko00000,ko00001,ko02000	3.A.1.211			Arthropoda	38BPG@33154,3BBB4@33208,3CSBI@33213,3SGPC@50557,41WWW@6656,455TR@7147,45D4G@7148,COG1131@1,KOG0059@2759	NA|NA|NA	Q	ATP-binding cassette sub-family A member 3
CLUMA_CG018840	7230.FBpp0163744	1.9e-51	209.5	Drosophilidae		GO:0003674,GO:0003824,GO:0005575,GO:0005622,GO:0005623,GO:0005634,GO:0005737,GO:0008150,GO:0008152,GO:0008168,GO:0008757,GO:0016740,GO:0016741,GO:0032259,GO:0043226,GO:0043227,GO:0043229,GO:0043231,GO:0044424,GO:0044464											Arthropoda	38D0Y@33154,3BC9D@33208,3D1JF@33213,3SMF1@50557,41Z79@6656,452VF@7147,45W7S@7214,COG3897@1,KOG2920@2759	NA|NA|NA	S	Lysine methyltransferase
CLUMA_CG017566	7213.XP_004536788.1	2.1e-182	645.6	Diptera		GO:0005575,GO:0016020,GO:0016021,GO:0031224,GO:0044425											Arthropoda	38BC2@33154,3BAS7@33208,3CWDC@33213,3SHC0@50557,41V92@6656,44YNW@7147,KOG2489@1,KOG2489@2759	NA|NA|NA	S	Cleft lip and palate transmembrane protein 1 (CLPTM1)
CLUMA_CG017564	7370.XP_005184104.1	5.3e-49	203.0	Diptera													Arthropoda	38GB4@33154,3BE7Z@33208,3D4AT@33213,3SHWD@50557,41YAE@6656,44XYS@7147,KOG3700@1,KOG3700@2759	NA|NA|NA	S	transferase activity, transferring acyl groups other than amino-acyl groups
CLUMA_CG017562	7165.AGAP001485-PA	7.3e-245	853.6	Diptera													Arthropoda	38GB4@33154,3BE7Z@33208,3D4AT@33213,3SHWD@50557,41YAE@6656,44XYS@7147,KOG3700@1,KOG3700@2759	NA|NA|NA	S	transferase activity, transferring acyl groups other than amino-acyl groups
CLUMA_CG017561	7159.AAEL006841-PA	4.8e-99	368.2	Nematocera			2.7.11.22	ko:K08830					ko00000,ko01000,ko01001				Arthropoda	38EZ1@33154,3BBR7@33208,3CTS5@33213,3SMKS@50557,42259@6656,45696@7147,45F3X@7148,KOG0661@1,KOG0661@2759	NA|NA|NA	T	Belongs to the protein kinase superfamily
CLUMA_CG002281	7070.TC012102-PA	4.7e-13	80.5	Insecta		GO:0003674,GO:0003712,GO:0005575,GO:0005622,GO:0005623,GO:0005634,GO:0005654,GO:0006139,GO:0006351,GO:0006366,GO:0006725,GO:0006807,GO:0007275,GO:0007399,GO:0007406,GO:0008150,GO:0008152,GO:0008285,GO:0009058,GO:0009059,GO:0009889,GO:0009987,GO:0010467,GO:0010556,GO:0010721,GO:0016070,GO:0016592,GO:0018130,GO:0019219,GO:0019222,GO:0019438,GO:0022008,GO:0030154,GO:0031323,GO:0031326,GO:0031974,GO:0031981,GO:0032501,GO:0032502,GO:0032774,GO:0032991,GO:0034641,GO:0034645,GO:0034654,GO:0042127,GO:0043170,GO:0043226,GO:0043227,GO:0043229,GO:0043231,GO:0043233,GO:0044237,GO:0044238,GO:0044249,GO:0044260,GO:0044271,GO:0044422,GO:0044424,GO:0044428,GO:0044446,GO:0044451,GO:0044464,GO:0045595,GO:0045596,GO:0046483,GO:0048519,GO:0048523,GO:0048699,GO:0048731,GO:0048856,GO:0048869,GO:0050767,GO:0050768,GO:0050789,GO:0050793,GO:0050794,GO:0051093,GO:0051171,GO:0051239,GO:0051241,GO:0051252,GO:0051960,GO:0051961,GO:0060255,GO:0060284,GO:0065007,GO:0070013,GO:0071704,GO:0072091,GO:0080090,GO:0090304,GO:0097659,GO:0140110,GO:1901360,GO:1901362,GO:1901576,GO:1902692,GO:1903506,GO:2000026,GO:2000177,GO:2000178,GO:2000647,GO:2001141		ko:K15149					ko00000,ko03021				Arthropoda	2D40N@1,2S47C@2759,3A7B9@33154,3BT76@33208,3D99M@33213,3SNVJ@50557,420QV@6656	NA|NA|NA	K	Mediator of RNA polymerase II transcription subunit
CLUMA_CG002282	7176.CPIJ002524-PA	1.4e-144	520.8	Nematocera			3.4.24.61	ko:K01411					ko00000,ko01000,ko01002				Arthropoda	38D2B@33154,3BEGQ@33208,3CTHP@33213,3SHA2@50557,41VYH@6656,44YB1@7147,45H9K@7148,COG1025@1,KOG0959@2759	NA|NA|NA	O	Belongs to the peptidase M16 family
CLUMA_CG016743	7165.AGAP005074-PA	1.2e-16	95.1	Diptera													Arthropoda	2FA3U@1,2TBA3@2759,396FE@33154,3CATW@33208,3DS1H@33213,3SRMF@50557,4286A@6656,44ZYK@7147	NA|NA|NA
CLUMA_CG016746	7029.ACYPI066762-PA	5e-75	289.7	Eukaryota													Eukaryota	KOG1075@1,KOG1075@2759	NA|NA|NA	E	Ribonuclease H protein
CLUMA_CG014430	7159.AAEL004991-PA	4.3e-196	691.0	Nematocera		GO:0003674,GO:0005198,GO:0005200,GO:0005488,GO:0005515,GO:0005575,GO:0005622,GO:0005623,GO:0005856,GO:0006996,GO:0007010,GO:0008092,GO:0008150,GO:0009987,GO:0016043,GO:0030029,GO:0030036,GO:0031032,GO:0043226,GO:0043228,GO:0043229,GO:0043232,GO:0044424,GO:0044464,GO:0071840											Arthropoda	38GGC@33154,3BB02@33208,3CX9H@33213,3SKDV@50557,41VWI@6656,44XZA@7147,45HI2@7148,KOG3530@1,KOG3530@2759	NA|NA|NA	S	FERM adjacent (FA)
CLUMA_CG011213	7370.XP_005177147.1	7.2e-51	207.6	Diptera		GO:0000323,GO:0002164,GO:0002376,GO:0002520,GO:0005575,GO:0005622,GO:0005623,GO:0005737,GO:0005764,GO:0005768,GO:0005769,GO:0005773,GO:0005794,GO:0007275,GO:0008150,GO:0009790,GO:0009791,GO:0009966,GO:0009967,GO:0010646,GO:0010647,GO:0012505,GO:0016020,GO:0016021,GO:0023051,GO:0023056,GO:0030097,GO:0031224,GO:0031410,GO:0031982,GO:0032501,GO:0032502,GO:0035162,GO:0035166,GO:0035167,GO:0043226,GO:0043227,GO:0043229,GO:0043231,GO:0044424,GO:0044425,GO:0044444,GO:0044464,GO:0045595,GO:0046425,GO:0046427,GO:0048513,GO:0048518,GO:0048522,GO:0048534,GO:0048542,GO:0048568,GO:0048569,GO:0048583,GO:0048584,GO:0048731,GO:0048732,GO:0048856,GO:0050789,GO:0050793,GO:0050794,GO:0055037,GO:0065007,GO:0097708,GO:1902531,GO:1902533,GO:1904892,GO:1904894,GO:2000736											Arthropoda	29X0K@1,2RXQR@2759,3A3WH@33154,3BS64@33208,3E4FQ@33213,3SMVM@50557,41ZZ3@6656,451DM@7147	NA|NA|NA	S	Ovarian carcinoma immunoreactive antigen (OCIA)
CLUMA_CG011210	7159.AAEL011163-PA	1.4e-23	116.7	Nematocera													Arthropoda	3ACP1@33154,3BVKZ@33208,3DCB6@33213,3SQ5G@50557,421N2@6656,454KJ@7147,45JH1@7148,COG2132@1,KOG1263@2759	NA|NA|NA	Q	Belongs to the multicopper oxidase family
CLUMA_CG018941	7159.AAEL004389-PA	0.0	1457.6	Nematocera		GO:0000139,GO:0002252,GO:0002376,GO:0003674,GO:0003824,GO:0004553,GO:0004559,GO:0004571,GO:0005575,GO:0005622,GO:0005623,GO:0005737,GO:0005794,GO:0005975,GO:0005996,GO:0006013,GO:0006464,GO:0006491,GO:0006517,GO:0006726,GO:0006807,GO:0008150,GO:0008152,GO:0009058,GO:0009059,GO:0009100,GO:0009987,GO:0012505,GO:0015923,GO:0015924,GO:0016020,GO:0016063,GO:0016787,GO:0016798,GO:0019318,GO:0019538,GO:0031090,GO:0031984,GO:0035010,GO:0036211,GO:0042440,GO:0042441,GO:0043170,GO:0043226,GO:0043227,GO:0043229,GO:0043231,GO:0043324,GO:0043412,GO:0043473,GO:0043474,GO:0044237,GO:0044238,GO:0044249,GO:0044260,GO:0044267,GO:0044281,GO:0044422,GO:0044424,GO:0044431,GO:0044444,GO:0044446,GO:0044464,GO:0046148,GO:0046154,GO:0048066,GO:0048069,GO:0052767,GO:0071704,GO:0098588,GO:0098791,GO:1901135,GO:1901564,GO:1901566,GO:1901576	3.2.1.24	ko:K01191	ko00511,map00511				ko00000,ko00001,ko01000,ko04131		GH38		Arthropoda	38BYI@33154,3BBEG@33208,3CRE0@33213,3SGZ9@50557,41TIJ@6656,44ZG3@7147,45HGD@7148,KOG1958@2759,KOG1959@1	NA|NA|NA	G	Glycosyl hydrolases family 38 N-terminal domain
CLUMA_CG018842	7159.AAEL018115-PA	0.0	1180.6	Nematocera		GO:0008150,GO:0008361,GO:0009987,GO:0016043,GO:0032535,GO:0045793,GO:0065007,GO:0065008,GO:0071840,GO:0090066											Arthropoda	28PMB@1,2QQ9Q@2759,39Y9W@33154,3BJ1T@33208,3CRHU@33213,3SI8N@50557,41X3H@6656,450I0@7147,45DF8@7148	NA|NA|NA	S	It is involved in the biological process described with intracellular signal transduction
CLUMA_CG011218	7213.XP_004535487.1	2.7e-281	974.5	Diptera		GO:0000003,GO:0000151,GO:0002009,GO:0003006,GO:0003674,GO:0005488,GO:0005515,GO:0005575,GO:0005622,GO:0005623,GO:0005737,GO:0006355,GO:0006357,GO:0006464,GO:0006807,GO:0007276,GO:0007281,GO:0007283,GO:0007292,GO:0007295,GO:0008150,GO:0008152,GO:0008582,GO:0009653,GO:0009888,GO:0009889,GO:0009966,GO:0009968,GO:0009987,GO:0010468,GO:0010556,GO:0010646,GO:0010648,GO:0016333,GO:0016567,GO:0019219,GO:0019222,GO:0019538,GO:0019899,GO:0019953,GO:0022412,GO:0022414,GO:0023051,GO:0023057,GO:0030154,GO:0030510,GO:0030514,GO:0031323,GO:0031326,GO:0031461,GO:0031462,GO:0031625,GO:0032446,GO:0032501,GO:0032502,GO:0032504,GO:0032991,GO:0036211,GO:0040007,GO:0040008,GO:0043170,GO:0043412,GO:0044087,GO:0044237,GO:0044238,GO:0044260,GO:0044267,GO:0044389,GO:0044424,GO:0044444,GO:0044464,GO:0044703,GO:0048138,GO:0048140,GO:0048232,GO:0048468,GO:0048471,GO:0048477,GO:0048519,GO:0048523,GO:0048583,GO:0048585,GO:0048589,GO:0048609,GO:0048638,GO:0048729,GO:0048856,GO:0048869,GO:0050789,GO:0050793,GO:0050794,GO:0050803,GO:0050807,GO:0051128,GO:0051171,GO:0051239,GO:0051252,GO:0051704,GO:0051960,GO:0051963,GO:0060255,GO:0060429,GO:0065007,GO:0065008,GO:0070647,GO:0071704,GO:0080090,GO:0090092,GO:0090101,GO:0090287,GO:0090288,GO:1901564,GO:1902494,GO:1903506,GO:1904396,GO:1990234,GO:2000026,GO:2000112,GO:2001141		ko:K03870	ko04066,ko04120,ko05200,ko05211,map04066,map04120,map05200,map05211	M00383			ko00000,ko00001,ko00002,ko04121				Arthropoda	38GVB@33154,3BFNM@33208,3CR4W@33213,3SHQW@50557,41V0V@6656,4502T@7147,COG5647@1,KOG2284@2759	NA|NA|NA	O	Ubiquitin protein ligase binding. It is involved in the biological process described with ubiquitin-dependent protein catabolic process
CLUMA_CG022611	7159.AAEL004750-PA	3.4e-13	82.4	Nematocera													Arthropoda	2D8WB@1,2TBSY@2759,3973V@33154,3CBET@33208,3DSQ0@33213,3SY9C@50557,428TA@6656,45AS7@7147,45JIY@7148	NA|NA|NA	S	Nonmuscle myosin heavy chain-A
CLUMA_CG022613	7159.AAEL007235-PA	1.7e-134	485.7	Nematocera		GO:0003674,GO:0005215,GO:0005575,GO:0005622,GO:0005623,GO:0005737,GO:0005739,GO:0005740,GO:0005743,GO:0006810,GO:0006811,GO:0006812,GO:0006839,GO:0006950,GO:0006979,GO:0008150,GO:0009266,GO:0009409,GO:0009628,GO:0015672,GO:0016020,GO:0016021,GO:0017077,GO:0019866,GO:0022857,GO:0031090,GO:0031224,GO:0031966,GO:0031967,GO:0031975,GO:0034220,GO:0042391,GO:0043226,GO:0043227,GO:0043229,GO:0043231,GO:0044422,GO:0044424,GO:0044425,GO:0044429,GO:0044444,GO:0044446,GO:0044464,GO:0050896,GO:0051179,GO:0051234,GO:0051881,GO:0055085,GO:0065007,GO:0065008,GO:0098655,GO:0098660,GO:0098662,GO:1902600		ko:K15112					ko00000,ko02000	2.A.29			Arthropoda	38HEP@33154,3BADA@33208,3CW2R@33213,3SITI@50557,41WVR@6656,45010@7147,45FMT@7148,KOG0753@2759,KOG0759@1	NA|NA|NA	C	Belongs to the mitochondrial carrier (TC 2.A.29) family
CLUMA_CG022612	7159.AAEL004776-PA	6.5e-24	117.9	Nematocera													Arthropoda	2C9WU@1,2THPK@2759,39DZ1@33154,3CHX6@33208,3DM19@33213,3SRHM@50557,4282E@6656,455WG@7147,45D9Y@7148	NA|NA|NA	O	Insect cuticle protein
CLUMA_CG022615	7176.CPIJ013231-PA	2.2e-113	416.4	Nematocera		GO:0003674,GO:0005488,GO:0005515,GO:0005575,GO:0005622,GO:0005623,GO:0005737,GO:0032991,GO:0035770,GO:0036464,GO:0043186,GO:0043226,GO:0043228,GO:0043229,GO:0043232,GO:0044424,GO:0044444,GO:0044464,GO:0045495,GO:0060293,GO:1990904		ko:K18406					ko00000,ko03036				Arthropoda	38HSE@33154,3BHYV@33208,3CV8Q@33213,3SJ3S@50557,41TGJ@6656,4529I@7147,45HPZ@7148,KOG2279@1,KOG2279@2759	NA|NA|NA	T	Pfam:KH_3
CLUMA_CG022617	43151.ADAC005272-PA	1.2e-189	669.5	Nematocera		GO:0003008,GO:0003674,GO:0003824,GO:0004157,GO:0006139,GO:0006206,GO:0006207,GO:0006725,GO:0006807,GO:0007154,GO:0007165,GO:0007264,GO:0007265,GO:0007610,GO:0007611,GO:0007613,GO:0008150,GO:0008152,GO:0008593,GO:0009058,GO:0009112,GO:0009966,GO:0009967,GO:0009987,GO:0010646,GO:0010647,GO:0016787,GO:0016810,GO:0016812,GO:0018130,GO:0019856,GO:0023051,GO:0023052,GO:0023056,GO:0032501,GO:0034641,GO:0035556,GO:0044237,GO:0044238,GO:0044249,GO:0044271,GO:0044281,GO:0045747,GO:0046112,GO:0046483,GO:0048518,GO:0048522,GO:0048583,GO:0048584,GO:0050789,GO:0050794,GO:0050877,GO:0050890,GO:0050896,GO:0051179,GO:0051640,GO:0051641,GO:0051642,GO:0051716,GO:0055086,GO:0061842,GO:0065007,GO:0071704,GO:0072527,GO:0072528,GO:1901360,GO:1901362,GO:1901564,GO:1901566,GO:1901576	3.5.2.2	ko:K01464	ko00240,ko00410,ko00770,ko00983,ko01100,map00240,map00410,map00770,map00983,map01100	M00046	R02269,R03055,R08227	RC00632,RC00680	ko00000,ko00001,ko00002,ko01000,ko04147				Arthropoda	38E62@33154,3B9YN@33208,3CV8R@33213,3SGVF@50557,41UWK@6656,44ZZV@7147,45FTE@7148,COG0044@1,KOG2584@2759	NA|NA|NA	F	Dihydropyrimidinase
CLUMA_CG022616	43151.ADAC001129-PA	2.9e-35	155.6	Nematocera	GALE5			ko:K10093					ko00000,ko04091				Arthropoda	3A3XD@33154,3BRYP@33208,3D88V@33213,3SN54@50557,41ZWE@6656,455ZK@7147,45I2R@7148,KOG3587@1,KOG3587@2759	NA|NA|NA	W	Galectin
CLUMA_CG022619	43151.ADAC009678-PA	1.8e-181	642.9	Nematocera													Arthropoda	39T0T@33154,3BHE0@33208,3D4U8@33213,3SK7T@50557,41Y7Q@6656,44XG6@7147,45HM0@7148,COG1131@1,KOG0059@2759	NA|NA|NA	Q	ABC-2 family transporter protein
CLUMA_CG022618	7220.FBpp0139102	5.4e-47	194.1	Drosophilidae		GO:0006508,GO:0006624,GO:0006807,GO:0008150,GO:0008152,GO:0009987,GO:0010467,GO:0016485,GO:0019538,GO:0043170,GO:0044237,GO:0044238,GO:0044260,GO:0044267,GO:0051604,GO:0071704,GO:1901564											Arthropoda	39SX4@33154,3BIN0@33208,3CRG6@33213,3SMER@50557,41Z6W@6656,452HH@7147,45TWI@7214,KOG3269@1,KOG3269@2759	NA|NA|NA	S	Protein of unknown function (DUF788)
CLUMA_CG002139	7165.AGAP008867-PA	3.8e-120	438.0	Nematocera													Arthropoda	38GNQ@33154,3B991@33208,3D2G0@33213,3SKZK@50557,41YU6@6656,44Y9T@7147,45DB6@7148,COG3386@1,KOG4499@2759	NA|NA|NA	PT	SMP-30/Gluconolaconase/LRE-like region
CLUMA_CG020699	7165.AGAP011948-PA	4e-158	564.3	Nematocera			1.1.1.103	ko:K15789	ko00260,map00260		R01465	RC00525	ko00000,ko00001,ko01000				Arthropoda	39CSF@33154,3BHBY@33208,3CYGQ@33213,3SICG@50557,41Y0E@6656,450QI@7147,45HPX@7148,COG0451@1,KOG2774@2759	NA|NA|NA	GM	RmlD substrate binding domain
CLUMA_CG002132	7176.CPIJ003309-PA	6.5e-210	736.9	Nematocera		GO:0000166,GO:0001505,GO:0003674,GO:0003824,GO:0004777,GO:0005488,GO:0005575,GO:0005622,GO:0005623,GO:0005737,GO:0005739,GO:0006082,GO:0006105,GO:0006520,GO:0006536,GO:0006538,GO:0006540,GO:0006807,GO:0008150,GO:0008152,GO:0009056,GO:0009063,GO:0009064,GO:0009065,GO:0009448,GO:0009450,GO:0009987,GO:0016054,GO:0016491,GO:0016620,GO:0016903,GO:0017144,GO:0019752,GO:0032787,GO:0036094,GO:0042133,GO:0042135,GO:0043226,GO:0043227,GO:0043229,GO:0043231,GO:0043436,GO:0043648,GO:0043649,GO:0044237,GO:0044238,GO:0044248,GO:0044281,GO:0044282,GO:0044424,GO:0044444,GO:0044464,GO:0046395,GO:0048037,GO:0050662,GO:0051287,GO:0055114,GO:0065007,GO:0065008,GO:0071704,GO:0072329,GO:0097159,GO:1901265,GO:1901363,GO:1901564,GO:1901565,GO:1901575,GO:1901605,GO:1901606	1.2.1.24	ko:K00139	ko00250,ko00650,ko01100,ko01120,map00250,map00650,map01100,map01120	M00027	R00713	RC00080	ko00000,ko00001,ko00002,ko01000				Arthropoda	38D8C@33154,3BG29@33208,3CRS6@33213,3SKFK@50557,41XZ4@6656,452MY@7147,45DS9@7148,COG1012@1,KOG2451@2759	NA|NA|NA	E	Aldehyde dehydrogenase family
CLUMA_CG002131	7159.AAEL004694-PA	0.0	1304.3	Nematocera													Arthropoda	38DXP@33154,3BBND@33208,3D27J@33213,3SG6A@50557,41X97@6656,44Z6R@7147,45HPE@7148,KOG1328@1,KOG1328@2759	NA|NA|NA	TU	Protein kinase C conserved region 2 (CalB)
CLUMA_CG002134	7159.AAEL004694-PA	1e-100	375.2	Nematocera													Arthropoda	38DXP@33154,3BBND@33208,3D27J@33213,3SG6A@50557,41X97@6656,44Z6R@7147,45HPE@7148,KOG1328@1,KOG1328@2759	NA|NA|NA	TU	Protein kinase C conserved region 2 (CalB)
CLUMA_CG019587	7176.CPIJ002056-PA	8.2e-309	1066.6	Nematocera			4.6.1.1	ko:K01768	ko00230,ko02025,ko04113,ko04213,map00230,map02025,map04113,map04213	M00695	R00089,R00434	RC00295	ko00000,ko00001,ko00002,ko01000				Arthropoda	39S6B@33154,3BDT6@33208,3CYI1@33213,3SH3I@50557,41U9A@6656,44Y8W@7147,45DJH@7148,COG2114@1,KOG3619@2759	NA|NA|NA	C	Belongs to the adenylyl cyclase class-4 guanylyl cyclase family
CLUMA_CG020696	7159.AAEL003444-PA	8.3e-65	254.2	Nematocera													Arthropoda	38FU2@33154,3BAFU@33208,3CTYR@33213,3SQQF@50557,4223I@6656,4559I@7147,45GFF@7148,KOG3573@1,KOG3573@2759	NA|NA|NA	D	Belongs to the peptidase C14A family
CLUMA_CG022479	7213.XP_004523207.1	2.6e-80	305.8	Diptera		GO:0008150,GO:0048519,GO:0048583,GO:0048585,GO:0050789,GO:0065007,GO:0080134,GO:1903034,GO:1903035	3.1.2.4	ko:K05605	ko00280,ko00410,ko00640,ko01100,ko01200,map00280,map00410,map00640,map01100,map01200	M00013	R03158,R05064	RC00004,RC00014,RC00137	ko00000,ko00001,ko00002,ko01000				Arthropoda	38EBG@33154,3BDAT@33208,3CYSP@33213,3SK28@50557,41XME@6656,452JB@7147,COG1024@1,KOG1684@2759	NA|NA|NA	I	Belongs to the enoyl-CoA hydratase isomerase family
CLUMA_CG022478	7159.AAEL010008-PA	3.2e-86	325.5	Nematocera		GO:0008150,GO:0048519,GO:0048583,GO:0048585,GO:0050789,GO:0065007,GO:0080134,GO:1903034,GO:1903035	3.1.2.4	ko:K05605	ko00280,ko00410,ko00640,ko01100,ko01200,map00280,map00410,map00640,map01100,map01200	M00013	R03158,R05064	RC00004,RC00014,RC00137	ko00000,ko00001,ko00002,ko01000				Arthropoda	38EBG@33154,3BDAT@33208,3CYSP@33213,3SK28@50557,41XME@6656,452JB@7147,45BGP@7148,COG1024@1,KOG1684@2759	NA|NA|NA	I	Belongs to the enoyl-CoA hydratase isomerase family
CLUMA_CG022475	7159.AAEL003211-PA	4.4e-174	617.8	Nematocera	ninaB	GO:0001523,GO:0003674,GO:0003824,GO:0003834,GO:0004744,GO:0006081,GO:0006629,GO:0006720,GO:0006721,GO:0006726,GO:0006766,GO:0006775,GO:0006776,GO:0006807,GO:0007154,GO:0007165,GO:0007602,GO:0007603,GO:0007604,GO:0008150,GO:0008152,GO:0008299,GO:0008610,GO:0009058,GO:0009059,GO:0009110,GO:0009314,GO:0009411,GO:0009416,GO:0009581,GO:0009582,GO:0009583,GO:0009584,GO:0009589,GO:0009605,GO:0009628,GO:0009987,GO:0010436,GO:0016063,GO:0016101,GO:0016102,GO:0016114,GO:0016119,GO:0016491,GO:0016701,GO:0016702,GO:0016853,GO:0016859,GO:0019538,GO:0023052,GO:0034644,GO:0035238,GO:0042214,GO:0042362,GO:0042440,GO:0042441,GO:0042574,GO:0043170,GO:0043324,GO:0043473,GO:0043474,GO:0044237,GO:0044238,GO:0044249,GO:0044255,GO:0044260,GO:0044267,GO:0044281,GO:0044283,GO:0046148,GO:0046154,GO:0048066,GO:0048069,GO:0050789,GO:0050794,GO:0050896,GO:0051213,GO:0051606,GO:0051716,GO:0055114,GO:0065007,GO:0071214,GO:0071478,GO:0071482,GO:0071704,GO:0104004,GO:1901564,GO:1901566,GO:1901576	1.13.11.65	ko:K18048					ko00000,ko01000				Arthropoda	38DX7@33154,3BAXR@33208,3CRSB@33213,3SKAI@50557,41WT9@6656,44YZA@7147,45H4K@7148,COG3670@1,KOG1285@2759	NA|NA|NA	Q	Retinal pigment epithelial membrane protein
CLUMA_CG022474	121225.PHUM063600-PA	4.7e-77	294.7	Paraneoptera		GO:0007155,GO:0007157,GO:0008150,GO:0022610,GO:0098609,GO:0098742											Arthropoda	2CXR1@1,2RZ5V@2759,3A3BW@33154,3BR2J@33208,3D7TD@33213,3EC6F@33342,3SM30@50557,41Z6E@6656	NA|NA|NA	O	Immunoglobulin
CLUMA_CG022477	7370.XP_005181164.1	1.6e-59	236.5	Diptera		GO:0008150,GO:0048519,GO:0048583,GO:0048585,GO:0050789,GO:0065007,GO:0080134,GO:1903034,GO:1903035	3.1.2.4	ko:K05605	ko00280,ko00410,ko00640,ko01100,ko01200,map00280,map00410,map00640,map01100,map01200	M00013	R03158,R05064	RC00004,RC00014,RC00137	ko00000,ko00001,ko00002,ko01000				Arthropoda	38EBG@33154,3BDAT@33208,3CYSP@33213,3SK28@50557,41XME@6656,452JB@7147,COG1024@1,KOG1684@2759	NA|NA|NA	I	Belongs to the enoyl-CoA hydratase isomerase family
CLUMA_CG022476	7159.AAEL003211-PA	7.5e-177	627.1	Nematocera	ninaB	GO:0001523,GO:0003674,GO:0003824,GO:0003834,GO:0004744,GO:0006081,GO:0006629,GO:0006720,GO:0006721,GO:0006726,GO:0006766,GO:0006775,GO:0006776,GO:0006807,GO:0007154,GO:0007165,GO:0007602,GO:0007603,GO:0007604,GO:0008150,GO:0008152,GO:0008299,GO:0008610,GO:0009058,GO:0009059,GO:0009110,GO:0009314,GO:0009411,GO:0009416,GO:0009581,GO:0009582,GO:0009583,GO:0009584,GO:0009589,GO:0009605,GO:0009628,GO:0009987,GO:0010436,GO:0016063,GO:0016101,GO:0016102,GO:0016114,GO:0016119,GO:0016491,GO:0016701,GO:0016702,GO:0016853,GO:0016859,GO:0019538,GO:0023052,GO:0034644,GO:0035238,GO:0042214,GO:0042362,GO:0042440,GO:0042441,GO:0042574,GO:0043170,GO:0043324,GO:0043473,GO:0043474,GO:0044237,GO:0044238,GO:0044249,GO:0044255,GO:0044260,GO:0044267,GO:0044281,GO:0044283,GO:0046148,GO:0046154,GO:0048066,GO:0048069,GO:0050789,GO:0050794,GO:0050896,GO:0051213,GO:0051606,GO:0051716,GO:0055114,GO:0065007,GO:0071214,GO:0071478,GO:0071482,GO:0071704,GO:0104004,GO:1901564,GO:1901566,GO:1901576	1.13.11.65	ko:K18048					ko00000,ko01000				Arthropoda	38DX7@33154,3BAXR@33208,3CRSB@33213,3SKAI@50557,41WT9@6656,44YZA@7147,45H4K@7148,COG3670@1,KOG1285@2759	NA|NA|NA	Q	Retinal pigment epithelial membrane protein
CLUMA_CG022471	43151.ADAC000720-PA	1.3e-85	323.9	Nematocera		GO:0003674,GO:0003824,GO:0006464,GO:0006807,GO:0008150,GO:0008152,GO:0009987,GO:0016874,GO:0016879,GO:0016881,GO:0018094,GO:0018193,GO:0018200,GO:0019538,GO:0036211,GO:0043170,GO:0043412,GO:0044237,GO:0044238,GO:0044260,GO:0044267,GO:0070735,GO:0071704,GO:0140096,GO:1901564		ko:K16610					ko00000,ko04812				Arthropoda	38SG6@33154,3BFMP@33208,3CYA8@33213,3SGPJ@50557,41UX7@6656,450EK@7147,45GI2@7148,KOG2156@1,KOG2156@2759	NA|NA|NA	O	Tubulin-tyrosine ligase family
CLUMA_CG022470	136037.KDR11546	5.7e-67	261.9	Insecta		GO:0003674,GO:0003824,GO:0006464,GO:0006807,GO:0008150,GO:0008152,GO:0009987,GO:0016874,GO:0016879,GO:0016881,GO:0018094,GO:0018193,GO:0018200,GO:0019538,GO:0036211,GO:0043170,GO:0043412,GO:0044237,GO:0044238,GO:0044260,GO:0044267,GO:0070735,GO:0071704,GO:0140096,GO:1901564		ko:K16610					ko00000,ko04812				Arthropoda	38SG6@33154,3BFMP@33208,3CYA8@33213,3SGPJ@50557,41UX7@6656,KOG2156@1,KOG2156@2759	NA|NA|NA	O	It is involved in the biological process described with cellular protein modification process
CLUMA_CG022473	7165.AGAP003418-PA	2.4e-114	419.1	Nematocera			1.14.19.1	ko:K00507	ko01040,ko01212,ko03320,ko04152,ko04212,map01040,map01212,map03320,map04152,map04212		R02222	RC00917	ko00000,ko00001,ko01000,ko01004				Arthropoda	38GU7@33154,3BENV@33208,3CTC4@33213,3SJG8@50557,41V3S@6656,4513J@7147,45E19@7148,COG1398@1,KOG1600@2759	NA|NA|NA	I	Belongs to the fatty acid desaturase type 1 family
CLUMA_CG022472	7165.AGAP003418-PA	9.9e-105	387.1	Nematocera			1.14.19.1	ko:K00507	ko01040,ko01212,ko03320,ko04152,ko04212,map01040,map01212,map03320,map04152,map04212		R02222	RC00917	ko00000,ko00001,ko01000,ko01004				Arthropoda	38GU7@33154,3BENV@33208,3CTC4@33213,3SJG8@50557,41V3S@6656,4513J@7147,45E19@7148,COG1398@1,KOG1600@2759	NA|NA|NA	I	Belongs to the fatty acid desaturase type 1 family
CLUMA_CG019586	7213.XP_004530724.1	4.2e-143	515.4	Diptera													Arthropoda	39T0T@33154,3BHE0@33208,3D4U8@33213,3SK7T@50557,41Y7Q@6656,44XG6@7147,COG1131@1,KOG0059@2759	NA|NA|NA	Q	activity. It is involved in the biological process described with transport
CLUMA_CG012939	7159.AAEL006762-PA	6.5e-24	116.7	Nematocera				ko:K20821					ko00000,ko04131				Arthropoda	2C6JV@1,2S6CK@2759,3A8U2@33154,3BUV9@33208,3DBGQ@33213,3SPJQ@50557,421B1@6656,45401@7147,45IEM@7148	NA|NA|NA	S	BLOC-1-related complex sub-unit 7
CLUMA_CG012938	7165.AGAP006869-PA	1.5e-28	133.3	Nematocera													Arthropoda	38F79@33154,3BBP0@33208,3CUWA@33213,3SNCT@50557,41Z6R@6656,4568N@7147,45KDV@7148,COG5640@1,KOG3627@2759	NA|NA|NA	O	Trypsin-like serine protease
CLUMA_CG012936	7176.CPIJ006075-PA	2.1e-47	196.1	Nematocera													Arthropoda	38F79@33154,3BBP0@33208,3CUWA@33213,3SNCT@50557,41Z6R@6656,4568N@7147,45BWA@7148,COG5640@1,KOG3627@2759	NA|NA|NA	O	Belongs to the peptidase S1 family
CLUMA_CG012933	7159.AAEL002295-PA	3.4e-107	395.6	Nematocera													Arthropoda	38ZJV@33154,3BE8F@33208,3D5KF@33213,3SJDC@50557,41VAD@6656,44ZKZ@7147,45DCW@7148,COG4886@1,KOG0619@2759	NA|NA|NA	S	Leucine-rich transmembrane protein
CLUMA_CG012930	7159.AAEL009862-PA	2.5e-101	375.6	Nematocera													Arthropoda	2CE1B@1,2S3FP@2759,3A5BE@33154,3BRK4@33208,3D8U6@33213,3SN38@50557,4202X@6656,4553I@7147,45D68@7148	NA|NA|NA	O	Thyroglobulin type I repeats.
CLUMA_CG007709	7159.AAEL011086-PA	2.1e-65	256.5	Nematocera													Arthropoda	2C18X@1,2QUYV@2759,38DWB@33154,3BDAP@33208,3D5VF@33213,3SZCN@50557,41U0T@6656,458SW@7147,45KB1@7148	NA|NA|NA	S	zinc finger
CLUMA_CG007706	13037.EHJ65056	1.1e-130	473.0	Lepidoptera	gprs												Arthropoda	38FFC@33154,3BHJ5@33208,3CTN1@33213,3SR6K@50557,41TFV@6656,445T3@7088,KOG4350@1,KOG4350@2759	NA|NA|NA	S	Broad-Complex, Tramtrack and Bric a brac
CLUMA_CG008062	7176.CPIJ015024-PA	1.2e-35	157.9	Nematocera		GO:0005575,GO:0005622,GO:0005623,GO:0005737,GO:0005938,GO:0007275,GO:0007399,GO:0007405,GO:0007507,GO:0008150,GO:0008283,GO:0008356,GO:0009790,GO:0009888,GO:0009987,GO:0017145,GO:0022008,GO:0030154,GO:0032501,GO:0032502,GO:0035050,GO:0035295,GO:0036445,GO:0044424,GO:0044444,GO:0044448,GO:0044464,GO:0045165,GO:0045178,GO:0045180,GO:0048103,GO:0048513,GO:0048568,GO:0048699,GO:0048731,GO:0048856,GO:0048869,GO:0051301,GO:0055057,GO:0055059,GO:0060429,GO:0061351,GO:0071944,GO:0072089,GO:0072359,GO:0098722,GO:0099568,GO:0099738											Arthropoda	2F9WZ@1,2TB2Z@2759,39662@33154,3CAJ9@33208,3DRRV@33213,3SR4C@50557,427XT@6656,452V5@7147,45BNJ@7148	NA|NA|NA
CLUMA_CG007701	7176.CPIJ004668-PA	1.8e-272	945.3	Nematocera		GO:0000301,GO:0005575,GO:0005622,GO:0005623,GO:0005737,GO:0005794,GO:0006810,GO:0006890,GO:0006891,GO:0006996,GO:0007030,GO:0008150,GO:0009987,GO:0010256,GO:0012505,GO:0016043,GO:0016192,GO:0017119,GO:0022607,GO:0032991,GO:0034622,GO:0043226,GO:0043227,GO:0043229,GO:0043231,GO:0043933,GO:0044085,GO:0044422,GO:0044424,GO:0044431,GO:0044444,GO:0044446,GO:0044464,GO:0048193,GO:0048213,GO:0051179,GO:0051234,GO:0065003,GO:0071840,GO:0099023		ko:K20291					ko00000,ko04131				Arthropoda	38FSM@33154,3BD6K@33208,3CW09@33213,3SH4W@50557,41U4X@6656,44Y20@7147,45D8Z@7148,KOG0412@1,KOG0412@2759	NA|NA|NA	U	COG4 transport protein
CLUMA_CG009629	7159.AAEL010106-PA	1.1e-265	922.5	Nematocera	DAT	GO:0001504,GO:0001505,GO:0001963,GO:0003674,GO:0005215,GO:0005329,GO:0005330,GO:0005488,GO:0005575,GO:0005623,GO:0005886,GO:0005887,GO:0006810,GO:0006811,GO:0006812,GO:0006814,GO:0006836,GO:0006855,GO:0006873,GO:0006874,GO:0006875,GO:0007154,GO:0007267,GO:0007268,GO:0007610,GO:0007622,GO:0007623,GO:0007626,GO:0008144,GO:0008150,GO:0008324,GO:0008344,GO:0008504,GO:0008519,GO:0009987,GO:0015075,GO:0015077,GO:0015081,GO:0015238,GO:0015291,GO:0015293,GO:0015294,GO:0015318,GO:0015370,GO:0015672,GO:0015696,GO:0015844,GO:0015850,GO:0015872,GO:0015893,GO:0016020,GO:0016021,GO:0019725,GO:0019811,GO:0022804,GO:0022857,GO:0022890,GO:0023052,GO:0030001,GO:0030003,GO:0030431,GO:0030534,GO:0031224,GO:0031226,GO:0032501,GO:0034220,GO:0035725,GO:0042221,GO:0042493,GO:0042592,GO:0042745,GO:0042995,GO:0043005,GO:0043167,GO:0043169,GO:0044425,GO:0044459,GO:0044464,GO:0046873,GO:0048511,GO:0048512,GO:0048878,GO:0050801,GO:0050896,GO:0051179,GO:0051234,GO:0051480,GO:0051583,GO:0051641,GO:0051649,GO:0051934,GO:0051937,GO:0055065,GO:0055074,GO:0055080,GO:0055082,GO:0055085,GO:0060249,GO:0065007,GO:0065008,GO:0070050,GO:0070405,GO:0071702,GO:0071705,GO:0071944,GO:0072488,GO:0072503,GO:0072507,GO:0090493,GO:0090494,GO:0097159,GO:0097458,GO:0098655,GO:0098657,GO:0098660,GO:0098662,GO:0098771,GO:0098810,GO:0098916,GO:0099509,GO:0099536,GO:0099537,GO:0120025,GO:1901363,GO:1901618,GO:1990834		ko:K05036	ko04728,ko05012,ko05030,ko05031,ko05034,map04728,map05012,map05030,map05031,map05034				ko00000,ko00001,ko02000	2.A.22.1.3			Arthropoda	38EMT@33154,3BA4J@33208,3CXF1@33213,3SIBN@50557,41TRJ@6656,4503W@7147,45ED4@7148,COG0733@1,KOG3659@2759	NA|NA|NA	P	transporter
CLUMA_CG009620	7176.CPIJ010134-PA	2e-153	549.3	Nematocera	NaPi-T	GO:0003674,GO:0005215,GO:0005575,GO:0005623,GO:0005886,GO:0006810,GO:0006811,GO:0006820,GO:0008150,GO:0016020,GO:0016021,GO:0022857,GO:0031224,GO:0044425,GO:0044464,GO:0051179,GO:0051234,GO:0055085,GO:0071944		ko:K12301	ko04142,map04142				ko00000,ko00001,ko02000	2.A.1.14.10			Arthropoda	39SPX@33154,3BP2B@33208,3D49A@33213,3SIT2@50557,41WWP@6656,452I2@7147,45DUZ@7148,KOG2532@1,KOG2532@2759	NA|NA|NA	G	Major Facilitator Superfamily
CLUMA_CG009627	7460.GB46907-PA	1.9e-51	210.7	Hymenoptera				ko:K13128					ko00000,ko03041				Arthropoda	39W4M@33154,3BDYZ@33208,3CZK7@33213,3SM8B@50557,41YQG@6656,46KUB@7399,KOG2673@1,KOG2673@2759	NA|NA|NA	A	proline-rich domain in spliceosome associated proteins
CLUMA_CG009626	7176.CPIJ010740-PA	2.1e-17	95.1	Nematocera													Arthropoda	2BVGC@1,2S7T0@2759,39M7Q@33154,3CNUV@33208,3E56U@33213,3SP7S@50557,4211A@6656,45993@7147,45J3S@7148	NA|NA|NA	S	Protein of unknown function (DUF2615)
CLUMA_CG009625	43151.ADAC003510-PA	6.3e-180	638.3	Nematocera		GO:0000123,GO:0000785,GO:0003674,GO:0003682,GO:0005488,GO:0005515,GO:0005575,GO:0005622,GO:0005623,GO:0005634,GO:0005654,GO:0005694,GO:0005700,GO:0005705,GO:0006355,GO:0006357,GO:0008150,GO:0009889,GO:0009891,GO:0009893,GO:0010468,GO:0010556,GO:0010557,GO:0010604,GO:0010628,GO:0019219,GO:0019222,GO:0031248,GO:0031323,GO:0031325,GO:0031326,GO:0031328,GO:0031974,GO:0031981,GO:0032991,GO:0035327,GO:0043226,GO:0043227,GO:0043228,GO:0043229,GO:0043231,GO:0043232,GO:0043233,GO:0044422,GO:0044424,GO:0044427,GO:0044428,GO:0044446,GO:0044451,GO:0044464,GO:0044545,GO:0045893,GO:0045935,GO:0045944,GO:0048518,GO:0048522,GO:0050789,GO:0050794,GO:0051171,GO:0051173,GO:0051252,GO:0051254,GO:0060255,GO:0065007,GO:0070013,GO:0080090,GO:0098687,GO:1902493,GO:1902494,GO:1902562,GO:1902680,GO:1903506,GO:1903508,GO:1990234,GO:1990841,GO:2000112,GO:2001141		ko:K18402					ko00000,ko03036				Arthropoda	38BEJ@33154,3BJEJ@33208,3CXIN@33213,3SGG6@50557,41UN3@6656,451VG@7147,45DCF@7148,KOG1844@1,KOG1844@2759,KOG4161@1,KOG4161@2759	NA|NA|NA	BK	Methyl-CpG binding domain
CLUMA_CG009228	7176.CPIJ016341-PA	3.5e-113	415.6	Nematocera													Arthropoda	38D2A@33154,3BDJX@33208,3CTBY@33213,3SJKY@50557,41TV5@6656,450KZ@7147,45HGH@7148,COG2272@1,KOG1516@2759	NA|NA|NA	I	alpha/beta hydrolase fold
CLUMA_CG005708	7260.FBpp0243168	8.7e-76	290.8	Drosophilidae		GO:0000139,GO:0000902,GO:0000904,GO:0003674,GO:0005215,GO:0005338,GO:0005459,GO:0005575,GO:0005622,GO:0005623,GO:0005737,GO:0005783,GO:0005789,GO:0005794,GO:0006464,GO:0006486,GO:0006487,GO:0006807,GO:0006810,GO:0006811,GO:0006820,GO:0006928,GO:0006935,GO:0006950,GO:0007275,GO:0007399,GO:0007409,GO:0007411,GO:0008150,GO:0008152,GO:0009058,GO:0009059,GO:0009100,GO:0009101,GO:0009605,GO:0009653,GO:0009987,GO:0012505,GO:0015165,GO:0015711,GO:0015780,GO:0015931,GO:0015932,GO:0016020,GO:0016021,GO:0016043,GO:0016358,GO:0019538,GO:0022008,GO:0022857,GO:0030030,GO:0030154,GO:0030173,GO:0030176,GO:0030182,GO:0031090,GO:0031175,GO:0031224,GO:0031227,GO:0031228,GO:0031300,GO:0031301,GO:0031984,GO:0032501,GO:0032502,GO:0032989,GO:0032990,GO:0033554,GO:0034220,GO:0034645,GO:0034976,GO:0036211,GO:0040011,GO:0042175,GO:0042221,GO:0042330,GO:0043170,GO:0043226,GO:0043227,GO:0043229,GO:0043231,GO:0043412,GO:0043413,GO:0044237,GO:0044238,GO:0044249,GO:0044260,GO:0044267,GO:0044422,GO:0044424,GO:0044425,GO:0044431,GO:0044432,GO:0044444,GO:0044446,GO:0044464,GO:0048468,GO:0048666,GO:0048667,GO:0048699,GO:0048731,GO:0048812,GO:0048813,GO:0048856,GO:0048858,GO:0048869,GO:0050896,GO:0051179,GO:0051234,GO:0051716,GO:0055085,GO:0061564,GO:0070085,GO:0070983,GO:0071702,GO:0071704,GO:0071705,GO:0071840,GO:0072334,GO:0090481,GO:0097485,GO:0098588,GO:0098656,GO:0098791,GO:0098827,GO:0120036,GO:0120039,GO:1901135,GO:1901137,GO:1901264,GO:1901505,GO:1901564,GO:1901566,GO:1901576		ko:K15275					ko00000,ko02000	2.A.7.11.1,2.A.7.11.4			Arthropoda	39M97@33154,3BAIY@33208,3CWPA@33213,3SHWG@50557,41URG@6656,44WZ9@7147,45PE1@7214,COG0697@1,KOG1580@2759	NA|NA|NA	P	It is involved in the biological process described with transmembrane transport
CLUMA_CG005709	7159.AAEL002450-PA	7.5e-239	833.2	Nematocera	TH1	GO:0000122,GO:0003674,GO:0003676,GO:0003723,GO:0005488,GO:0005575,GO:0005622,GO:0005623,GO:0005634,GO:0005654,GO:0005694,GO:0005700,GO:0005703,GO:0005705,GO:0006355,GO:0006357,GO:0008023,GO:0008150,GO:0009889,GO:0009890,GO:0009892,GO:0010468,GO:0010556,GO:0010558,GO:0010605,GO:0010629,GO:0017053,GO:0019219,GO:0019222,GO:0031323,GO:0031324,GO:0031326,GO:0031327,GO:0031974,GO:0031981,GO:0032021,GO:0032784,GO:0032785,GO:0032991,GO:0034243,GO:0034244,GO:0043226,GO:0043227,GO:0043228,GO:0043229,GO:0043231,GO:0043232,GO:0043233,GO:0044422,GO:0044424,GO:0044427,GO:0044428,GO:0044446,GO:0044451,GO:0044464,GO:0045892,GO:0045934,GO:0048519,GO:0048523,GO:0050789,GO:0050794,GO:0051171,GO:0051172,GO:0051252,GO:0051253,GO:0060255,GO:0065007,GO:0070013,GO:0080090,GO:0097159,GO:0098687,GO:1901363,GO:1902679,GO:1903506,GO:1903507,GO:2000112,GO:2000113,GO:2001141		ko:K15181					ko00000,ko03021				Arthropoda	28HGD@1,2QPUE@2759,38BBU@33154,3BCYY@33208,3CS4Q@33213,3SGPQ@50557,41YCG@6656,45175@7147,45G7K@7148	NA|NA|NA	J	TH1 protein
CLUMA_CG005700	7159.AAEL003660-PA	2.3e-156	559.3	Nematocera	Vps33B	GO:0000149,GO:0000226,GO:0000278,GO:0000280,GO:0002376,GO:0003674,GO:0005488,GO:0005515,GO:0005575,GO:0005622,GO:0005623,GO:0005737,GO:0005768,GO:0006810,GO:0006955,GO:0006996,GO:0007010,GO:0007017,GO:0007049,GO:0007051,GO:0007052,GO:0008150,GO:0009987,GO:0012505,GO:0016020,GO:0016043,GO:0016192,GO:0016197,GO:0019905,GO:0022402,GO:0022607,GO:0030897,GO:0031338,GO:0031410,GO:0031982,GO:0032879,GO:0032991,GO:0033043,GO:0033263,GO:0035542,GO:0043226,GO:0043227,GO:0043229,GO:0043254,GO:0044085,GO:0044087,GO:0044422,GO:0044424,GO:0044425,GO:0044433,GO:0044440,GO:0044444,GO:0044446,GO:0044464,GO:0046907,GO:0048285,GO:0050789,GO:0050794,GO:0050896,GO:0051049,GO:0051128,GO:0051179,GO:0051225,GO:0051234,GO:0051641,GO:0051649,GO:0060627,GO:0065007,GO:0070925,GO:0071840,GO:0090307,GO:0097708,GO:0098796,GO:0099023,GO:0140014,GO:1902850,GO:1903047		ko:K20182	ko04138,map04138				ko00000,ko00001,ko04131				Arthropoda	39RXU@33154,3B9U7@33208,3CSCH@33213,3SFND@50557,41WUM@6656,44XMX@7147,45G98@7148,COG5158@1,KOG1302@2759	NA|NA|NA	U	Sec1 family
CLUMA_CG005701	34740.HMEL014178-PA	1.6e-26	126.7	Lepidoptera			3.1.3.62,3.1.3.80	ko:K03103	ko00010,ko00562,ko01100,map00010,map00562,map01100		R03434,R09532	RC00017,RC00078	ko00000,ko00001,ko01000				Arthropoda	38GUJ@33154,3BC3S@33208,3CVYV@33213,3SJIU@50557,41X84@6656,443QF@7088,KOG1382@1,KOG1382@2759	NA|NA|NA	S	Histidine phosphatase superfamily (branch 2)
CLUMA_CG005702	7165.AGAP010458-PA	4.2e-30	137.9	Nematocera													Arthropoda	2BDMP@1,2S12Z@2759,3A1V5@33154,3BQ98@33208,3D7J3@33213,3SP4Z@50557,420CR@6656,456Q5@7147,45ISD@7148	NA|NA|NA	S	Ninjurin
