## Supplementary Data 5 for "Polygenic adaptation from standing genetic variation allows rapid ecotype formation" (part 3 of 3)

# emapper version: emapper-2.0.1 emapper DB: 2.0
CLUMA_CG005704	7213.XP_004530555.1	6.9e-150	537.7	Diptera	Rph	GO:0001505,GO:0003674,GO:0005488,GO:0005509,GO:0005515,GO:0005543,GO:0005544,GO:0005575,GO:0005622,GO:0005623,GO:0005737,GO:0005886,GO:0006810,GO:0006836,GO:0006886,GO:0006887,GO:0007154,GO:0007267,GO:0007268,GO:0007269,GO:0008021,GO:0008104,GO:0008150,GO:0008289,GO:0009987,GO:0012505,GO:0012506,GO:0015031,GO:0015833,GO:0016020,GO:0016021,GO:0016079,GO:0016192,GO:0017016,GO:0017137,GO:0017156,GO:0019899,GO:0023052,GO:0023061,GO:0030133,GO:0030141,GO:0030658,GO:0030659,GO:0030672,GO:0031090,GO:0031224,GO:0031267,GO:0031410,GO:0031982,GO:0032940,GO:0033036,GO:0034613,GO:0042886,GO:0043167,GO:0043168,GO:0043169,GO:0043226,GO:0043227,GO:0043229,GO:0044422,GO:0044424,GO:0044425,GO:0044433,GO:0044444,GO:0044446,GO:0044456,GO:0044464,GO:0045055,GO:0045184,GO:0045202,GO:0046872,GO:0046903,GO:0046907,GO:0048489,GO:0051020,GO:0051179,GO:0051234,GO:0051640,GO:0051641,GO:0051648,GO:0051649,GO:0051650,GO:0051656,GO:0065007,GO:0065008,GO:0070382,GO:0070727,GO:0071702,GO:0071705,GO:0071944,GO:0097458,GO:0097479,GO:0097480,GO:0097708,GO:0098588,GO:0098793,GO:0098805,GO:0098916,GO:0099003,GO:0099501,GO:0099503,GO:0099504,GO:0099536,GO:0099537,GO:0099643		ko:K19938,ko:K19939					ko00000,ko04131				Arthropoda	38G55@33154,3BB6Y@33208,3CZW2@33213,3SIF6@50557,41VKC@6656,45009@7147,KOG1013@1,KOG1013@2759	NA|NA|NA	U	It is involved in the biological process described with intracellular protein transport
CLUMA_CG005706	7370.XP_005177198.1	5.6e-43	181.0	Diptera		GO:0006457,GO:0008150,GO:0009987		ko:K09556	ko04141,map04141				ko00000,ko00001,ko03110				Arthropoda	39VTF@33154,3BCUY@33208,3CXE6@33213,3SNG4@50557,41ZQI@6656,453I7@7147,KOG3633@1,KOG3633@2759	NA|NA|NA	O	BAG family molecular chaperone regulator
CLUMA_CG005707	7213.XP_004525605.1	2.1e-204	718.8	Diptera		GO:0003674,GO:0003824,GO:0004438,GO:0005575,GO:0005622,GO:0005623,GO:0005737,GO:0006629,GO:0006644,GO:0006650,GO:0006793,GO:0006796,GO:0008150,GO:0008152,GO:0009987,GO:0016311,GO:0016787,GO:0016788,GO:0016791,GO:0019637,GO:0030258,GO:0042578,GO:0044237,GO:0044238,GO:0044255,GO:0044424,GO:0044464,GO:0046486,GO:0046488,GO:0046839,GO:0046856,GO:0052744,GO:0052866,GO:0071704		ko:K18084					ko00000,ko01009				Arthropoda	38D7B@33154,3BAWG@33208,3CVZB@33213,3SFVB@50557,41VRD@6656,44X2A@7147,KOG1089@1,KOG1089@2759	NA|NA|NA	S	Belongs to the protein-tyrosine phosphatase family. Non-receptor class myotubularin subfamily
CLUMA_CG003884	7213.XP_004529443.1	1.1e-18	99.4	Diptera				ko:K21775	ko04218,map04218				ko00000,ko00001				Arthropoda	3A1KZ@33154,3BQBH@33208,3D790@33213,3SNT6@50557,420QD@6656,458XZ@7147,KOG4402@1,KOG4402@2759	NA|NA|NA	S	Retinal tissue protein
CLUMA_CG007569	7230.FBpp0171048	0.0	1216.1	Drosophilidae	GABA-B-R3	GO:0003674,GO:0004888,GO:0004930,GO:0004965,GO:0005575,GO:0007154,GO:0007165,GO:0007186,GO:0008150,GO:0009987,GO:0016020,GO:0016021,GO:0016917,GO:0023052,GO:0030431,GO:0030594,GO:0031224,GO:0032501,GO:0038023,GO:0044425,GO:0050789,GO:0050794,GO:0050896,GO:0051716,GO:0060089,GO:0065007,GO:0099528		ko:K04615	ko04024,ko04080,ko04727,ko04742,ko04915,ko05032,map04024,map04080,map04727,map04742,map04915,map05032				ko00000,ko00001,ko04030	9.A.14.15.1			Arthropoda	38DIA@33154,3BI8Z@33208,3D00U@33213,3SG80@50557,41Y0X@6656,44X9U@7147,45N30@7214,KOG1055@1,KOG1055@2759	NA|NA|NA	EPT	G-protein coupled GABA receptor activity. It is involved in the biological process described with G-protein coupled receptor signaling pathway
CLUMA_CG018035	7176.CPIJ016856-PA	1.4e-127	463.4	Nematocera				ko:K14999					ko00000,ko00199,ko01000				Arthropoda	38BTY@33154,3BF8S@33208,3CV2F@33213,3SK5P@50557,41VYX@6656,455FX@7147,45FEX@7148,COG2124@1,KOG0158@2759	NA|NA|NA	Q	cytochrome P450
CLUMA_CG007563	7159.AAEL000717-PA	3.7e-286	990.3	Nematocera				ko:K16507	ko04391,ko04392,map04391,map04392				ko00000,ko00001,ko04516				Arthropoda	38MTT@33154,3BGJH@33208,3D2MJ@33213,3SIYX@50557,41X3B@6656,452K1@7147,45GWU@7148,KOG3594@1,KOG3594@2759	NA|NA|NA	S	Cadherin repeats.
CLUMA_CG003665	7159.AAEL002769-PA	4.5e-176	625.9	Nematocera	pros	GO:0000003,GO:0000122,GO:0000902,GO:0000904,GO:0000981,GO:0000982,GO:0001078,GO:0001227,GO:0001654,GO:0001708,GO:0001709,GO:0001745,GO:0001751,GO:0001752,GO:0001754,GO:0002052,GO:0003008,GO:0003674,GO:0003676,GO:0003677,GO:0003700,GO:0005488,GO:0005575,GO:0005622,GO:0005623,GO:0005634,GO:0005737,GO:0005886,GO:0005938,GO:0006355,GO:0006357,GO:0006928,GO:0006935,GO:0007049,GO:0007275,GO:0007399,GO:0007400,GO:0007402,GO:0007405,GO:0007406,GO:0007409,GO:0007411,GO:0007416,GO:0007417,GO:0007419,GO:0007420,GO:0007422,GO:0007423,GO:0007465,GO:0007600,GO:0007606,GO:0007610,GO:0007617,GO:0007618,GO:0007619,GO:0008049,GO:0008104,GO:0008150,GO:0008283,GO:0008284,GO:0008285,GO:0008356,GO:0009605,GO:0009653,GO:0009887,GO:0009889,GO:0009890,GO:0009891,GO:0009892,GO:0009893,GO:0009987,GO:0010001,GO:0010453,GO:0010468,GO:0010556,GO:0010557,GO:0010558,GO:0010604,GO:0010605,GO:0010628,GO:0010629,GO:0010720,GO:0010721,GO:0010769,GO:0010771,GO:0010975,GO:0010977,GO:0014016,GO:0014017,GO:0016020,GO:0016043,GO:0016358,GO:0017145,GO:0019098,GO:0019219,GO:0019222,GO:0019953,GO:0021675,GO:0022008,GO:0022402,GO:0022414,GO:0022603,GO:0022604,GO:0022607,GO:0030030,GO:0030154,GO:0030182,GO:0031175,GO:0031323,GO:0031324,GO:0031325,GO:0031326,GO:0031327,GO:0031328,GO:0031344,GO:0031345,GO:0032501,GO:0032502,GO:0032504,GO:0032879,GO:0032880,GO:0032989,GO:0032990,GO:0033036,GO:0036445,GO:0040011,GO:0042063,GO:0042127,GO:0042221,GO:0042330,GO:0042659,GO:0042673,GO:0042675,GO:0042676,GO:0042706,GO:0043226,GO:0043227,GO:0043229,GO:0043231,GO:0043565,GO:0043696,GO:0043697,GO:0044085,GO:0044424,GO:0044444,GO:0044448,GO:0044464,GO:0044703,GO:0045165,GO:0045177,GO:0045178,GO:0045179,GO:0045180,GO:0045466,GO:0045595,GO:0045596,GO:0045597,GO:0045664,GO:0045665,GO:0045676,GO:0045892,GO:0045893,GO:0045934,GO:0045935,GO:0045944,GO:0046530,GO:0046532,GO:0046552,GO:0048103,GO:0048468,GO:0048513,GO:0048518,GO:0048519,GO:0048522,GO:0048523,GO:0048592,GO:0048609,GO:0048663,GO:0048666,GO:0048667,GO:0048699,GO:0048731,GO:0048749,GO:0048812,GO:0048813,GO:0048856,GO:0048858,GO:0048863,GO:0048865,GO:0048867,GO:0048869,GO:0050767,GO:0050768,GO:0050769,GO:0050770,GO:0050771,GO:0050789,GO:0050793,GO:0050794,GO:0050808,GO:0050877,GO:0050896,GO:0050909,GO:0051090,GO:0051093,GO:0051094,GO:0051128,GO:0051129,GO:0051171,GO:0051172,GO:0051173,GO:0051179,GO:0051239,GO:0051240,GO:0051241,GO:0051252,GO:0051253,GO:0051254,GO:0051301,GO:0051704,GO:0051960,GO:0051961,GO:0051962,GO:0055057,GO:0055059,GO:0055060,GO:0060179,GO:0060222,GO:0060255,GO:0060284,GO:0060322,GO:0060341,GO:0060384,GO:0060385,GO:0061074,GO:0061351,GO:0061564,GO:0065007,GO:0065009,GO:0070314,GO:0070983,GO:0071840,GO:0071944,GO:0072089,GO:0072091,GO:0080090,GO:0090596,GO:0097159,GO:0097485,GO:0098722,GO:0099568,GO:0099738,GO:0120035,GO:0120036,GO:0120039,GO:0140110,GO:1900180,GO:1901363,GO:1902679,GO:1902680,GO:1902692,GO:1902866,GO:1903506,GO:1903507,GO:1903508,GO:1903827,GO:2000026,GO:2000027,GO:2000112,GO:2000113,GO:2000177,GO:2000178,GO:2000179,GO:2000647,GO:2000648,GO:2001141		ko:K20211	ko04013,map04013				ko00000,ko00001,ko03000				Arthropoda	3996N@33154,3BJAS@33208,3CT32@33213,3SK42@50557,41X2X@6656,44X1B@7147,45EHI@7148,KOG3779@1,KOG3779@2759	NA|NA|NA	K	Homeo-prospero domain
CLUMA_CG008395	43151.ADAC002458-PA	3.7e-39	168.7	Nematocera													Arthropoda	3A0SR@33154,3BQSN@33208,3D7GV@33213,3SM0S@50557,41Z8W@6656,4565N@7147,45DY2@7148,COG5640@1,KOG3627@2759	NA|NA|NA	O	Belongs to the peptidase S1 family
CLUMA_CG000066	43151.ADAC002917-PA	6e-100	372.1	Nematocera		GO:0000375,GO:0000377,GO:0000398,GO:0003674,GO:0003676,GO:0003677,GO:0003697,GO:0003723,GO:0003727,GO:0005488,GO:0006139,GO:0006396,GO:0006397,GO:0006725,GO:0006807,GO:0008150,GO:0008152,GO:0008380,GO:0009987,GO:0010467,GO:0010468,GO:0016070,GO:0016071,GO:0019219,GO:0019222,GO:0031323,GO:0034641,GO:0043170,GO:0043484,GO:0044237,GO:0044238,GO:0046483,GO:0048024,GO:0050684,GO:0050789,GO:0050794,GO:0051171,GO:0051252,GO:0060255,GO:0065007,GO:0071704,GO:0080090,GO:0090304,GO:0097159,GO:1901360,GO:1901363,GO:1903311											Arthropoda	2C5JG@1,2RYYN@2759,38KR5@33154,3BDRQ@33208,3D068@33213,3SKZD@50557,41YYT@6656,44ZQK@7147,45FH6@7148	NA|NA|NA	A	zinc finger
CLUMA_CG000067	7176.CPIJ017840-PA	6.2e-54	217.2	Nematocera	mRpL12	GO:0000313,GO:0000314,GO:0000315,GO:0001558,GO:0003674,GO:0003682,GO:0003735,GO:0005198,GO:0005488,GO:0005575,GO:0005622,GO:0005623,GO:0005737,GO:0005739,GO:0005759,GO:0005761,GO:0005762,GO:0005763,GO:0005840,GO:0006412,GO:0006518,GO:0006807,GO:0006810,GO:0006839,GO:0006996,GO:0007005,GO:0008150,GO:0008152,GO:0009058,GO:0009059,GO:0009987,GO:0010467,GO:0015934,GO:0015935,GO:0016020,GO:0016021,GO:0016043,GO:0019538,GO:0030307,GO:0031224,GO:0031974,GO:0032543,GO:0032991,GO:0034641,GO:0034645,GO:0040008,GO:0043043,GO:0043170,GO:0043226,GO:0043227,GO:0043228,GO:0043229,GO:0043231,GO:0043232,GO:0043233,GO:0043603,GO:0043604,GO:0044237,GO:0044238,GO:0044249,GO:0044260,GO:0044267,GO:0044271,GO:0044391,GO:0044422,GO:0044424,GO:0044425,GO:0044429,GO:0044444,GO:0044446,GO:0044464,GO:0045927,GO:0048518,GO:0048522,GO:0050789,GO:0050794,GO:0051128,GO:0051179,GO:0051234,GO:0065007,GO:0070013,GO:0071704,GO:0071840,GO:0098798,GO:0140053,GO:1901564,GO:1901566,GO:1901576,GO:1990904		ko:K02935	ko03010,map03010	M00178			br01610,ko00000,ko00001,ko00002,ko03011				Arthropoda	3A5P9@33154,3BSGU@33208,3D99H@33213,3SNGS@50557,41Z9D@6656,45380@7147,45I1K@7148,COG0222@1,KOG1715@2759	NA|NA|NA	J	39S ribosomal protein L12, mitochondrial
CLUMA_CG000064	7159.AAEL000924-PA	0.0	1290.4	Nematocera		GO:0003674,GO:0003824,GO:0004672,GO:0004674,GO:0004694,GO:0005575,GO:0005622,GO:0005623,GO:0005737,GO:0005829,GO:0006417,GO:0006446,GO:0006464,GO:0006468,GO:0006793,GO:0006796,GO:0006807,GO:0006950,GO:0008150,GO:0008152,GO:0008361,GO:0009889,GO:0009987,GO:0010468,GO:0010556,GO:0010608,GO:0010998,GO:0016043,GO:0016301,GO:0016310,GO:0016740,GO:0016772,GO:0016773,GO:0019222,GO:0019538,GO:0031323,GO:0031326,GO:0032268,GO:0032535,GO:0033554,GO:0034248,GO:0036211,GO:0043170,GO:0043412,GO:0043555,GO:0043558,GO:0044237,GO:0044238,GO:0044260,GO:0044267,GO:0044424,GO:0044444,GO:0044464,GO:0045182,GO:0045793,GO:0050789,GO:0050794,GO:0050896,GO:0051171,GO:0051246,GO:0051716,GO:0060255,GO:0065007,GO:0065008,GO:0071704,GO:0071840,GO:0080090,GO:0090066,GO:0140096,GO:1901564,GO:2000112	2.7.11.1	ko:K16196	ko04138,ko04140,ko04141,ko05160,ko05162,ko05164,ko05168,ko05169,map04138,map04140,map04141,map05160,map05162,map05164,map05168,map05169				ko00000,ko00001,ko01000,ko01001				Arthropoda	38DZ7@33154,3BAY5@33208,3CUS3@33213,3SGZA@50557,41U21@6656,450PN@7147,45BNN@7148,COG0124@1,KOG1035@2759	NA|NA|NA	J	Eukaryotic translation initiation factor 2-alpha kinase
CLUMA_CG000062	7159.AAEL011803-PA	1.6e-117	429.1	Nematocera				ko:K17286					ko00000,ko04147				Arthropoda	39SU2@33154,3B94A@33208,3CTJC@33213,3SGZT@50557,41VRF@6656,4511Y@7147,45D4Y@7148,COG0330@1,KOG2621@2759	NA|NA|NA	C	prohibitin homologues
CLUMA_CG000063	7159.AAEL010783-PA	6.2e-89	334.3	Nematocera		GO:0003008,GO:0007600,GO:0007605,GO:0008150,GO:0009605,GO:0009612,GO:0009628,GO:0010996,GO:0032501,GO:0050877,GO:0050896,GO:0050954		ko:K01540	ko04022,ko04024,ko04260,ko04261,ko04911,ko04918,ko04919,ko04925,ko04960,ko04961,ko04964,ko04970,ko04971,ko04972,ko04973,ko04974,ko04976,ko04978,map04022,map04024,map04260,map04261,map04911,map04918,map04919,map04925,map04960,map04961,map04964,map04970,map04971,map04972,map04973,map04974,map04976,map04978				ko00000,ko00001,ko04090	3.A.3.1			Arthropoda	38CMY@33154,3BDEE@33208,3D0QA@33213,3SI1N@50557,41XZF@6656,45214@7147,45BCM@7148,KOG3927@1,KOG3927@2759	NA|NA|NA	P	Sodium potassium-dependent ATPase beta-2 subunit
CLUMA_CG000061	7159.AAEL005188-PA	1e-152	546.6	Nematocera		GO:0003674,GO:0003824,GO:0004553,GO:0004557,GO:0005575,GO:0005622,GO:0005623,GO:0005737,GO:0005975,GO:0006629,GO:0006643,GO:0006664,GO:0006665,GO:0006672,GO:0006677,GO:0006687,GO:0006807,GO:0008150,GO:0008152,GO:0009056,GO:0009311,GO:0009987,GO:0015925,GO:0016042,GO:0016137,GO:0016139,GO:0016787,GO:0016798,GO:0019377,GO:0030149,GO:0034641,GO:0043603,GO:0044237,GO:0044238,GO:0044242,GO:0044248,GO:0044255,GO:0044424,GO:0044464,GO:0046466,GO:0046477,GO:0046479,GO:0046514,GO:0071704,GO:1901135,GO:1901136,GO:1901564,GO:1901565,GO:1901575,GO:1901657,GO:1901658,GO:1903509	3.2.1.22	ko:K01189	ko00052,ko00561,ko00600,ko00603,ko04142,map00052,map00561,map00600,map00603,map04142		R01101,R01103,R01104,R01194,R01329,R02926,R03634,R04019,R04470,R05549,R05961,R06091	RC00049,RC00059,RC00451	ko00000,ko00001,ko01000				Arthropoda	38EIP@33154,3BAJ5@33208,3CSQH@33213,3SJ2W@50557,41VKP@6656,4508Y@7147,45BN2@7148,KOG2366@1,KOG2366@2759	NA|NA|NA	G	Alpha galactosidase A C-terminal beta sandwich domain
CLUMA_CG004031	7159.AAEL000583-PA	3.5e-224	785.0	Nematocera		GO:0005575,GO:0005622,GO:0005623,GO:0005737,GO:0005777,GO:0006996,GO:0007031,GO:0008150,GO:0009987,GO:0016043,GO:0042579,GO:0043226,GO:0043227,GO:0043229,GO:0043231,GO:0044424,GO:0044444,GO:0044464,GO:0071840		ko:K02975,ko:K13339	ko03010,ko04146,map03010,map04146	M00177,M00179			br01610,ko00000,ko00001,ko00002,ko03011,ko04131	3.A.20.1			Arthropoda	39HQ2@33154,3BAB4@33208,3CUQ8@33213,3SJIF@50557,41UZA@6656,450P9@7147,45GN7@7148,COG0464@1,KOG0736@2759	NA|NA|NA	O	Peroxisome assembly
CLUMA_CG004032	7165.AGAP004413-PA	3.5e-68	265.8	Nematocera													Arthropoda	38SG6@33154,3BFMP@33208,3CYA8@33213,3SGPJ@50557,41UX7@6656,450EK@7147,45GI2@7148,KOG2156@1,KOG2156@2759	NA|NA|NA	O	Tubulin-tyrosine ligase family
CLUMA_CG004034	7165.AGAP004413-PA	6.3e-71	275.0	Nematocera													Arthropoda	38SG6@33154,3BFMP@33208,3CYA8@33213,3SGPJ@50557,41UX7@6656,450EK@7147,45GI2@7148,KOG2156@1,KOG2156@2759	NA|NA|NA	O	Tubulin-tyrosine ligase family
CLUMA_CG000068	7159.AAEL002684-PA	6.5e-185	654.4	Nematocera		GO:0000003,GO:0000902,GO:0000904,GO:0000981,GO:0000983,GO:0001075,GO:0001654,GO:0001708,GO:0001745,GO:0001751,GO:0001754,GO:0002009,GO:0002165,GO:0003002,GO:0003006,GO:0003674,GO:0003700,GO:0005488,GO:0005515,GO:0005575,GO:0005622,GO:0005623,GO:0005634,GO:0005667,GO:0006139,GO:0006351,GO:0006352,GO:0006355,GO:0006357,GO:0006366,GO:0006367,GO:0006725,GO:0006807,GO:0006928,GO:0006935,GO:0007275,GO:0007389,GO:0007399,GO:0007409,GO:0007411,GO:0007417,GO:0007420,GO:0007423,GO:0007444,GO:0007447,GO:0007449,GO:0007469,GO:0007479,GO:0007483,GO:0007548,GO:0007552,GO:0007560,GO:0008150,GO:0008152,GO:0009058,GO:0009059,GO:0009605,GO:0009653,GO:0009791,GO:0009886,GO:0009887,GO:0009888,GO:0009889,GO:0009892,GO:0009954,GO:0009987,GO:0010467,GO:0010468,GO:0010556,GO:0010605,GO:0010629,GO:0016043,GO:0016070,GO:0016319,GO:0018130,GO:0019219,GO:0019222,GO:0019438,GO:0022008,GO:0022414,GO:0022607,GO:0030030,GO:0030154,GO:0030182,GO:0031175,GO:0031323,GO:0031326,GO:0032501,GO:0032502,GO:0032504,GO:0032774,GO:0032989,GO:0032990,GO:0032991,GO:0034622,GO:0034641,GO:0034645,GO:0034654,GO:0035107,GO:0035114,GO:0035211,GO:0035214,GO:0035215,GO:0035218,GO:0035223,GO:0035239,GO:0035263,GO:0035295,GO:0040011,GO:0042051,GO:0042221,GO:0042330,GO:0042461,GO:0042462,GO:0043170,GO:0043226,GO:0043227,GO:0043229,GO:0043231,GO:0043704,GO:0043933,GO:0044085,GO:0044237,GO:0044238,GO:0044249,GO:0044260,GO:0044271,GO:0044424,GO:0044464,GO:0045165,GO:0046483,GO:0046530,GO:0046552,GO:0048098,GO:0048468,GO:0048513,GO:0048519,GO:0048563,GO:0048569,GO:0048592,GO:0048609,GO:0048663,GO:0048665,GO:0048666,GO:0048667,GO:0048699,GO:0048707,GO:0048729,GO:0048731,GO:0048736,GO:0048737,GO:0048749,GO:0048812,GO:0048856,GO:0048858,GO:0048869,GO:0050789,GO:0050794,GO:0050896,GO:0051123,GO:0051171,GO:0051252,GO:0060255,GO:0060322,GO:0060429,GO:0060562,GO:0061564,GO:0065003,GO:0065004,GO:0065007,GO:0070897,GO:0071704,GO:0071824,GO:0071840,GO:0080090,GO:0090304,GO:0090596,GO:0097485,GO:0097659,GO:0120036,GO:0120039,GO:0140110,GO:1901360,GO:1901362,GO:1901576,GO:1903506,GO:2000112,GO:2001141											Arthropoda	38EAV@33154,3BDQE@33208,3CRT5@33213,3SHS7@50557,41W2E@6656,4510W@7147,45CEP@7148,KOG3915@1,KOG3915@2759	NA|NA|NA	K	SKI/SNO/DAC family
CLUMA_CG000069	7159.AAEL007705-PA	0.0	3386.7	Nematocera		GO:0003674,GO:0003824,GO:0004842,GO:0005575,GO:0005622,GO:0005623,GO:0005634,GO:0005737,GO:0006464,GO:0006508,GO:0006511,GO:0006807,GO:0008150,GO:0008152,GO:0009056,GO:0009057,GO:0009987,GO:0016567,GO:0016740,GO:0019538,GO:0019787,GO:0019941,GO:0030163,GO:0032446,GO:0036211,GO:0043170,GO:0043226,GO:0043227,GO:0043229,GO:0043231,GO:0043412,GO:0043632,GO:0044237,GO:0044238,GO:0044248,GO:0044257,GO:0044260,GO:0044265,GO:0044267,GO:0044424,GO:0044464,GO:0051603,GO:0061630,GO:0061659,GO:0070647,GO:0071704,GO:0140096,GO:1901564,GO:1901565,GO:1901575	2.3.2.26	ko:K12231					ko00000,ko01000,ko04121				Arthropoda	39M9X@33154,3B97M@33208,3CXRM@33213,3SK2D@50557,41XMY@6656,44Z5H@7147,45BFR@7148,COG5021@1,KOG4276@2759	NA|NA|NA	O	Hect E3 ubiquitin ligase
CLUMA_CG023708	7213.XP_004520162.1	5.9e-27	127.5	Diptera				ko:K20364					ko00000,ko04131				Arthropoda	392AT@33154,3C7QV@33208,3DNR7@33213,3SRQM@50557,4250S@6656,453R3@7147,KOG4065@1,KOG4065@2759	NA|NA|NA	S	Calcium ion binding
CLUMA_CG023705	7176.CPIJ013739-PA	2.3e-135	490.0	Nematocera													Arthropoda	38F29@33154,3BCDX@33208,3CTWE@33213,3SI3R@50557,41V7T@6656,4561N@7147,45EFZ@7148,COG2234@1,KOG2194@2759	NA|NA|NA	O	Peptidase family M28
CLUMA_CG023706	7213.XP_004520666.1	3.3e-150	538.5	Diptera		GO:0003674,GO:0003824,GO:0005575,GO:0005622,GO:0005623,GO:0005737,GO:0005777,GO:0006139,GO:0006163,GO:0006637,GO:0006725,GO:0006732,GO:0006753,GO:0006790,GO:0006793,GO:0006796,GO:0006807,GO:0007275,GO:0007568,GO:0008150,GO:0008152,GO:0008340,GO:0009058,GO:0009117,GO:0009150,GO:0009259,GO:0009987,GO:0010025,GO:0010166,GO:0010259,GO:0016491,GO:0016620,GO:0016903,GO:0019637,GO:0019693,GO:0032501,GO:0032502,GO:0033865,GO:0033875,GO:0034032,GO:0034641,GO:0035336,GO:0035337,GO:0035383,GO:0042579,GO:0043226,GO:0043227,GO:0043229,GO:0043231,GO:0043603,GO:0044237,GO:0044238,GO:0044281,GO:0044424,GO:0044444,GO:0044464,GO:0046483,GO:0048856,GO:0051186,GO:0055086,GO:0055114,GO:0071704,GO:0072521,GO:0080019,GO:1901135,GO:1901360,GO:1901564,GO:1901568,GO:1901570,GO:1901576	1.2.1.84	ko:K13356	ko00073,ko04146,ko04212,map00073,map04146,map04212		R09470	RC00004	ko00000,ko00001,ko01000				Arthropoda	39Z71@33154,3BCQ2@33208,3D528@33213,3SIW0@50557,41V4T@6656,44ZVG@7147,COG3320@1,KOG1221@2759	NA|NA|NA	I	Catalyzes the reduction of fatty acyl-CoA to fatty alcohols
CLUMA_CG023707	7159.AAEL014302-PA	4.4e-166	591.3	Nematocera		GO:0003674,GO:0003824,GO:0005575,GO:0005622,GO:0005623,GO:0005737,GO:0005777,GO:0006139,GO:0006163,GO:0006637,GO:0006725,GO:0006732,GO:0006753,GO:0006790,GO:0006793,GO:0006796,GO:0006807,GO:0007275,GO:0007568,GO:0008150,GO:0008152,GO:0008340,GO:0009058,GO:0009117,GO:0009150,GO:0009259,GO:0009987,GO:0010025,GO:0010166,GO:0010259,GO:0016491,GO:0016620,GO:0016903,GO:0019637,GO:0019693,GO:0032501,GO:0032502,GO:0033865,GO:0033875,GO:0034032,GO:0034641,GO:0035336,GO:0035337,GO:0035383,GO:0042579,GO:0043226,GO:0043227,GO:0043229,GO:0043231,GO:0043603,GO:0044237,GO:0044238,GO:0044281,GO:0044424,GO:0044444,GO:0044464,GO:0046483,GO:0048856,GO:0051186,GO:0055086,GO:0055114,GO:0071704,GO:0072521,GO:0080019,GO:1901135,GO:1901360,GO:1901564,GO:1901568,GO:1901570,GO:1901576	1.2.1.84	ko:K13356	ko00073,ko04146,ko04212,map00073,map04146,map04212		R09470	RC00004	ko00000,ko00001,ko01000				Arthropoda	39Z71@33154,3BCQ2@33208,3D528@33213,3SIW0@50557,41V4T@6656,44ZVG@7147,45C4I@7148,COG3320@1,KOG1221@2759	NA|NA|NA	I	Catalyzes the reduction of fatty acyl-CoA to fatty alcohols
CLUMA_CG005744	7159.AAEL003373-PA	2.4e-42	181.0	Nematocera													Arthropoda	2BG58@1,2S18M@2759,3A4MC@33154,3BS39@33208,3D8KE@33213,3SMRP@50557,4200Z@6656,458Q0@7147,45BR2@7148	NA|NA|NA
CLUMA_CG009082	13037.EHJ67039	4.4e-76	291.6	Lepidoptera		GO:0005575,GO:0005622,GO:0005623,GO:0005737,GO:0005783,GO:0006914,GO:0006915,GO:0008150,GO:0008152,GO:0008219,GO:0009056,GO:0009987,GO:0012501,GO:0012505,GO:0016236,GO:0043226,GO:0043227,GO:0043229,GO:0043231,GO:0044237,GO:0044248,GO:0044424,GO:0044444,GO:0044464,GO:0048518,GO:0048583,GO:0048584,GO:0050789,GO:0061919,GO:0065007,GO:1901416,GO:1901418,GO:1901419,GO:1901421,GO:2001023,GO:2001025		ko:K10134	ko04115,map04115				ko00000,ko00001				Arthropoda	38FF5@33154,3BAUT@33208,3CY71@33213,3SK0H@50557,41V1U@6656,44791@7088,KOG3966@1,KOG3966@2759	NA|NA|NA	TV	Etoposide-induced protein 2.4 (EI24)
CLUMA_CG015460	953739.SVEN_6496	2.2e-109	402.9	Actinobacteria													Bacteria	2BP4F@1,2GVZA@201174,32HVB@2	NA|NA|NA	S	Protein of unknown function (DUF4246)
CLUMA_CG008166	7091.BGIBMGA011241-TA	6.4e-56	226.1	Lepidoptera				ko:K20161					ko00000,ko04131				Arthropoda	38C3D@33154,3BDB1@33208,3CTQV@33213,3SKRN@50557,41XKJ@6656,4476F@7088,KOG3569@1,KOG3569@2759	NA|NA|NA	T	Domain always found downstream of DENN domain, found in a variety of signalling proteins
CLUMA_CG005746	7230.FBpp0163915	6.8e-45	187.6	Drosophilidae													Arthropoda	39DU5@33154,3BDBD@33208,3D0R6@33213,3SJRH@50557,41VT4@6656,450CJ@7147,45P19@7214,COG4886@1,KOG0619@2759	NA|NA|NA	S	Leucine Rich repeats (2 copies)
CLUMA_CG000220	7176.CPIJ015995-PA	5.6e-192	677.9	Nematocera	kek1	GO:0000003,GO:0001932,GO:0001933,GO:0003006,GO:0003674,GO:0005102,GO:0005154,GO:0005488,GO:0005515,GO:0005575,GO:0005623,GO:0005886,GO:0005887,GO:0006469,GO:0007175,GO:0007176,GO:0007276,GO:0007281,GO:0007292,GO:0008150,GO:0009892,GO:0009966,GO:0009968,GO:0009987,GO:0010469,GO:0010563,GO:0010605,GO:0010646,GO:0010648,GO:0016020,GO:0016021,GO:0019220,GO:0019222,GO:0019953,GO:0022412,GO:0022414,GO:0023051,GO:0023057,GO:0030154,GO:0030545,GO:0030547,GO:0031224,GO:0031226,GO:0031323,GO:0031324,GO:0031399,GO:0031400,GO:0032268,GO:0032269,GO:0032501,GO:0032502,GO:0032504,GO:0033673,GO:0042058,GO:0042059,GO:0042325,GO:0042326,GO:0043086,GO:0043549,GO:0044092,GO:0044425,GO:0044459,GO:0044464,GO:0044703,GO:0045859,GO:0045936,GO:0048019,GO:0048468,GO:0048477,GO:0048519,GO:0048523,GO:0048583,GO:0048585,GO:0048609,GO:0048856,GO:0048869,GO:0050730,GO:0050732,GO:0050789,GO:0050790,GO:0050794,GO:0051171,GO:0051172,GO:0051174,GO:0051246,GO:0051248,GO:0051338,GO:0051348,GO:0051704,GO:0060255,GO:0061097,GO:0061099,GO:0065007,GO:0065009,GO:0070851,GO:0071944,GO:0080090,GO:0098772,GO:1900115,GO:1900116,GO:1901184,GO:1901185,GO:2000272		ko:K20230	ko04013,map04013				ko00000,ko00001				Arthropoda	39SSM@33154,3BCQX@33208,3CX5X@33213,3SG14@50557,41TXV@6656,45072@7147,45DBP@7148,COG4886@1,KOG0619@2759	NA|NA|NA	T	Leucine rich repeat C-terminal domain
CLUMA_CG005747	7176.CPIJ012296-PA	7.7e-204	716.8	Nematocera													Arthropoda	38UEK@33154,3BZ7J@33208,3DFSS@33213,3SIS5@50557,421YX@6656,44Z25@7147,45CUY@7148,COG2303@1,KOG1238@2759	NA|NA|NA	E	Belongs to the GMC oxidoreductase family
CLUMA_CG005740	7165.AGAP004578-PA	1e-136	493.8	Nematocera													Arthropoda	38GD6@33154,3B9Y3@33208,3CRTE@33213,3SH5Y@50557,41W4I@6656,456A5@7147,45CRT@7148,COG1785@1,KOG4126@2759	NA|NA|NA	P	Belongs to the alkaline phosphatase family
CLUMA_CG005741	7370.XP_005179373.1	4.6e-30	137.1	Diptera				ko:K18182	ko04714,map04714				ko00000,ko00001,ko03029				Arthropoda	2CIFJ@1,2S3RD@2759,3A5N1@33154,3BSIY@33208,3D9S4@33213,3SNNY@50557,421F7@6656,454B3@7147	NA|NA|NA	S	Cytochrome c oxidase assembly protein COX16
CLUMA_CG005742	7176.CPIJ013343-PA	4.9e-80	303.9	Nematocera	RpL11	GO:0000027,GO:0002181,GO:0003674,GO:0003676,GO:0003723,GO:0003735,GO:0005198,GO:0005488,GO:0005515,GO:0005575,GO:0005622,GO:0005623,GO:0005634,GO:0005730,GO:0005737,GO:0005829,GO:0005840,GO:0006412,GO:0006518,GO:0006807,GO:0006996,GO:0008150,GO:0008152,GO:0009058,GO:0009059,GO:0009987,GO:0010467,GO:0015934,GO:0016043,GO:0019538,GO:0022607,GO:0022613,GO:0022618,GO:0022625,GO:0022626,GO:0031974,GO:0031981,GO:0032991,GO:0034622,GO:0034641,GO:0034645,GO:0042254,GO:0042255,GO:0042273,GO:0043043,GO:0043170,GO:0043226,GO:0043227,GO:0043228,GO:0043229,GO:0043231,GO:0043232,GO:0043233,GO:0043603,GO:0043604,GO:0043933,GO:0044085,GO:0044237,GO:0044238,GO:0044249,GO:0044260,GO:0044267,GO:0044271,GO:0044391,GO:0044422,GO:0044424,GO:0044428,GO:0044444,GO:0044445,GO:0044446,GO:0044464,GO:0065003,GO:0070013,GO:0070925,GO:0071704,GO:0071826,GO:0071840,GO:0097159,GO:1901363,GO:1901564,GO:1901566,GO:1901576,GO:1990904		ko:K02868	ko03010,map03010	M00177			br01610,ko00000,ko00001,ko00002,ko03011				Arthropoda	38BMT@33154,3BDSE@33208,3CXGD@33213,3SIC9@50557,41WIM@6656,44YUY@7147,45F00@7148,COG0094@1,KOG0397@2759	NA|NA|NA	J	Belongs to the universal ribosomal protein uL5 family
CLUMA_CG018824	7460.GB43292-PA	8.2e-134	484.6	Hymenoptera													Arthropoda	28JGH@1,2QRVM@2759,38CSS@33154,3BGCF@33208,3CRSQ@33213,3SKIB@50557,41V45@6656,46JEP@7399	NA|NA|NA	S	EF-hand, calcium binding motif
CLUMA_CG008165	7230.FBpp0173827	1.5e-67	263.1	Drosophilidae				ko:K09529					ko00000,ko03110				Arthropoda	38CKR@33154,3BE6K@33208,3CVVW@33213,3SM4V@50557,41YWI@6656,4529B@7147,45XH3@7214,COG2214@1,KOG0719@2759	NA|NA|NA	O	DnaJ domain
CLUMA_CG009308	7165.AGAP005674-PA	2.3e-12	79.7	Nematocera													Arthropoda	2D544@1,2SD9V@2759,3AD3Z@33154,3BVRF@33208,3DC06@33213,3SZMF@50557,42A5Q@6656,458YZ@7147,45IKJ@7148	NA|NA|NA	S	PTN/MK heparin-binding protein family, C-terminal domain
CLUMA_CG005743	7159.AAEL011635-PA	3e-46	191.8	Nematocera													Arthropoda	38D6K@33154,3B9SK@33208,3D3HJ@33213,3SMJG@50557,41Z6H@6656,453MH@7147,45FY8@7148,KOG4136@1,KOG4136@2759	NA|NA|NA	IT	Transmembrane adaptor Erv26
CLUMA_CG017822	7165.AGAP010366-PA	1.4e-12	80.5	Nematocera		GO:0003674,GO:0005102,GO:0005179,GO:0005184,GO:0005488,GO:0005515,GO:0005575,GO:0005576,GO:0005615,GO:0007154,GO:0007165,GO:0007186,GO:0007218,GO:0008150,GO:0009966,GO:0009967,GO:0009987,GO:0010469,GO:0010646,GO:0010647,GO:0010752,GO:0010753,GO:0023051,GO:0023052,GO:0023056,GO:0030545,GO:0044421,GO:0048018,GO:0048518,GO:0048522,GO:0048583,GO:0048584,GO:0050789,GO:0050794,GO:0050896,GO:0051716,GO:0065007,GO:0065009,GO:0098772,GO:1902531,GO:1902533											Arthropoda	2E18H@1,2S8KI@2759,3A9NQ@33154,3BUDZ@33208,3DBDS@33213,3SP7U@50557,421BY@6656,4521N@7147,45EKV@7148	NA|NA|NA
CLUMA_CG004343	7176.CPIJ006694-PA	5.8e-29	134.0	Nematocera	Det	GO:0000003,GO:0000226,GO:0000278,GO:0000280,GO:0000281,GO:0000775,GO:0000776,GO:0000910,GO:0000912,GO:0000915,GO:0003674,GO:0003824,GO:0004842,GO:0004857,GO:0004866,GO:0004869,GO:0005575,GO:0005622,GO:0005623,GO:0005634,GO:0005694,GO:0005737,GO:0005819,GO:0005856,GO:0005875,GO:0006464,GO:0006807,GO:0006996,GO:0007010,GO:0007017,GO:0007049,GO:0007051,GO:0007052,GO:0007059,GO:0007110,GO:0007111,GO:0008150,GO:0008152,GO:0009892,GO:0009966,GO:0009987,GO:0010466,GO:0010468,GO:0010605,GO:0010629,GO:0010646,GO:0010941,GO:0010951,GO:0010955,GO:0015630,GO:0016043,GO:0016567,GO:0016740,GO:0019222,GO:0019538,GO:0019787,GO:0022402,GO:0022414,GO:0022607,GO:0023051,GO:0030029,GO:0030036,GO:0030162,GO:0030234,GO:0030414,GO:0030865,GO:0030866,GO:0031032,GO:0031323,GO:0031324,GO:0032133,GO:0032268,GO:0032269,GO:0032446,GO:0032506,GO:0032991,GO:0033206,GO:0036211,GO:0042981,GO:0043066,GO:0043067,GO:0043069,GO:0043086,GO:0043154,GO:0043170,GO:0043226,GO:0043227,GO:0043228,GO:0043229,GO:0043231,GO:0043232,GO:0043281,GO:0043412,GO:0044085,GO:0044092,GO:0044237,GO:0044238,GO:0044260,GO:0044267,GO:0044422,GO:0044424,GO:0044427,GO:0044430,GO:0044446,GO:0044464,GO:0044837,GO:0045132,GO:0045861,GO:0048285,GO:0048519,GO:0048523,GO:0048583,GO:0050789,GO:0050790,GO:0050794,GO:0051171,GO:0051172,GO:0051225,GO:0051233,GO:0051246,GO:0051248,GO:0051301,GO:0051321,GO:0051336,GO:0051346,GO:0052547,GO:0052548,GO:0060255,GO:0060548,GO:0061134,GO:0061135,GO:0061640,GO:0061982,GO:0061983,GO:0065007,GO:0065009,GO:0070613,GO:0070647,GO:0070925,GO:0071704,GO:0071840,GO:0072686,GO:0072687,GO:0080090,GO:0090307,GO:0097340,GO:0097341,GO:0098687,GO:0098772,GO:0098813,GO:0140013,GO:0140014,GO:0140096,GO:1901564,GO:1902850,GO:1903046,GO:1903047,GO:1903317,GO:1903318,GO:1990001,GO:1990023,GO:1990385,GO:2000116,GO:2000117		ko:K08731	ko01524,ko04210,ko04215,ko04390,ko05161,ko05200,ko05210,map01524,map04210,map04215,map04390,map05161,map05200,map05210				ko00000,ko00001,ko03036				Arthropoda	3A8RC@33154,3BUE8@33208,3DAVJ@33213,3SP6H@50557,420X9@6656,4545M@7147,45IQR@7148,KOG1101@1,KOG1101@2759	NA|NA|NA	D	Baculoviral inhibition of apoptosis protein repeat
CLUMA_CG017821	7070.TC004862-PA	7.1e-206	724.2	Insecta													Arthropoda	398WS@33154,3BH62@33208,3CZ7J@33213,3SKW6@50557,41WKY@6656,COG1793@1,KOG4437@2759	NA|NA|NA	L	DNA ligase (ATP) activity. It is involved in the biological process described with DNA recombination
CLUMA_CG017826	7176.CPIJ006154-PA	6.3e-74	285.0	Nematocera		GO:0000815,GO:0003674,GO:0005215,GO:0005575,GO:0005622,GO:0005623,GO:0005737,GO:0005768,GO:0006810,GO:0008104,GO:0008150,GO:0008565,GO:0010008,GO:0012505,GO:0015031,GO:0015833,GO:0016020,GO:0016192,GO:0016197,GO:0031090,GO:0031410,GO:0031982,GO:0032991,GO:0033036,GO:0036452,GO:0042886,GO:0043226,GO:0043227,GO:0043229,GO:0044422,GO:0044424,GO:0044425,GO:0044433,GO:0044440,GO:0044444,GO:0044446,GO:0044464,GO:0045184,GO:0046907,GO:0051179,GO:0051234,GO:0051641,GO:0051649,GO:0071702,GO:0071705,GO:0097708,GO:0098588,GO:0098796,GO:0098805		ko:K15053	ko04144,ko04217,map04144,map04217	M00412			ko00000,ko00001,ko00002,ko04131,ko04147				Arthropoda	38CY8@33154,3BJ1A@33208,3D1TX@33213,3SM9S@50557,41YRP@6656,453B7@7147,45ETB@7148,KOG2911@1,KOG2911@2759	NA|NA|NA	U	Belongs to the SNF7 family
CLUMA_CG012486	7165.AGAP002775-PA	3.7e-191	674.9	Nematocera													Arthropoda	38EQ9@33154,3B9D6@33208,3CS7B@33213,3SIRY@50557,41V7S@6656,450FE@7147,45K0S@7148,KOG2490@1,KOG2490@2759	NA|NA|NA	S	Eukaryotic membrane protein family
CLUMA_CG017824	7222.FBpp0154931	6.3e-24	117.9	Drosophilidae		GO:0000003,GO:0003006,GO:0003674,GO:0005488,GO:0005515,GO:0005575,GO:0005622,GO:0005623,GO:0005737,GO:0005739,GO:0005740,GO:0005741,GO:0006810,GO:0006839,GO:0006915,GO:0006950,GO:0006974,GO:0006996,GO:0007005,GO:0007006,GO:0007154,GO:0007165,GO:0007166,GO:0008150,GO:0008219,GO:0008630,GO:0009267,GO:0009314,GO:0009605,GO:0009628,GO:0009653,GO:0009893,GO:0009894,GO:0009896,GO:0009987,GO:0009991,GO:0010212,GO:0010506,GO:0010508,GO:0010623,GO:0010939,GO:0010940,GO:0010941,GO:0010942,GO:0012501,GO:0016020,GO:0016043,GO:0016239,GO:0016241,GO:0019222,GO:0019725,GO:0019867,GO:0022414,GO:0023052,GO:0030154,GO:0031090,GO:0031323,GO:0031325,GO:0031329,GO:0031331,GO:0031667,GO:0031668,GO:0031669,GO:0031966,GO:0031967,GO:0031968,GO:0031975,GO:0032502,GO:0033554,GO:0035234,GO:0035556,GO:0038034,GO:0042592,GO:0042594,GO:0042802,GO:0042803,GO:0042981,GO:0043066,GO:0043067,GO:0043069,GO:0043226,GO:0043227,GO:0043229,GO:0043231,GO:0043523,GO:0043524,GO:0044422,GO:0044424,GO:0044429,GO:0044444,GO:0044446,GO:0044464,GO:0046902,GO:0046982,GO:0046983,GO:0048468,GO:0048518,GO:0048519,GO:0048522,GO:0048523,GO:0048856,GO:0048869,GO:0050789,GO:0050794,GO:0050896,GO:0051179,GO:0051234,GO:0051716,GO:0060249,GO:0060548,GO:0060561,GO:0061024,GO:0065007,GO:0065008,GO:0070050,GO:0071496,GO:0071840,GO:0090559,GO:0097190,GO:0097191,GO:0097192,GO:0097193,GO:0098588,GO:0098805,GO:1901214,GO:1901215,GO:1902742		ko:K02561	ko04214,ko04215,map04214,map04215				ko00000,ko00001				Arthropoda	38G74@33154,3BKHM@33208,3D3Y8@33213,3SQYW@50557,427UV@6656,4533X@7147,45NB6@7214,KOG4728@1,KOG4728@2759	NA|NA|NA	T	It is involved in the biological process described with regulation of apoptotic process
CLUMA_CG004342	7213.XP_004533938.1	1.4e-84	319.3	Diptera		GO:0001700,GO:0002009,GO:0002165,GO:0003674,GO:0003824,GO:0003924,GO:0005488,GO:0005515,GO:0005575,GO:0005622,GO:0005623,GO:0005737,GO:0005768,GO:0005794,GO:0005802,GO:0006810,GO:0007154,GO:0007165,GO:0007264,GO:0007265,GO:0007275,GO:0007390,GO:0007391,GO:0007444,GO:0007552,GO:0007560,GO:0008150,GO:0008258,GO:0009653,GO:0009790,GO:0009791,GO:0009792,GO:0009886,GO:0009887,GO:0009888,GO:0009987,GO:0012505,GO:0016192,GO:0016331,GO:0016462,GO:0016787,GO:0016817,GO:0016818,GO:0017111,GO:0023052,GO:0031410,GO:0031982,GO:0031984,GO:0032482,GO:0032501,GO:0032502,GO:0035239,GO:0035295,GO:0035556,GO:0043226,GO:0043227,GO:0043229,GO:0043231,GO:0044422,GO:0044424,GO:0044431,GO:0044444,GO:0044446,GO:0044464,GO:0045202,GO:0046528,GO:0046529,GO:0048513,GO:0048563,GO:0048569,GO:0048598,GO:0048707,GO:0048729,GO:0048731,GO:0048856,GO:0050789,GO:0050794,GO:0050896,GO:0051179,GO:0051234,GO:0051716,GO:0060429,GO:0060562,GO:0065007,GO:0097708,GO:0098791		ko:K07917					ko00000,ko04031				Arthropoda	38CET@33154,3BEQP@33208,3D04X@33213,3SGMD@50557,41Y7F@6656,45296@7147,KOG0095@1,KOG0095@2759	NA|NA|NA	U	GTP binding. It is involved in the biological process described with protein transport
CLUMA_CG022247	7176.CPIJ006187-PA	9e-236	823.2	Nematocera			1.3.3.6	ko:K00232	ko00071,ko00592,ko01040,ko01100,ko01110,ko01212,ko03320,ko04024,ko04146,map00071,map00592,map01040,map01100,map01110,map01212,map03320,map04024,map04146	M00087,M00113	R01175,R01279,R03777,R03857,R03990,R04751,R04754,R07888,R07892,R07896,R07934,R07950	RC00052,RC00076	ko00000,ko00001,ko00002,ko01000				Arthropoda	38BTU@33154,3BATK@33208,3CV9T@33213,3SH0K@50557,41TX9@6656,450XY@7147,45CE6@7148,COG1960@1,KOG0136@2759	NA|NA|NA	I	Acyl-coenzyme A oxidase N-terminal
CLUMA_CG017829	7159.AAEL002887-PA	0.0	1336.6	Nematocera	arm	GO:0000003,GO:0000122,GO:0000902,GO:0001654,GO:0001700,GO:0001703,GO:0001708,GO:0001709,GO:0001745,GO:0001763,GO:0002009,GO:0002164,GO:0002165,GO:0002168,GO:0003002,GO:0003006,GO:0003007,GO:0003008,GO:0003674,GO:0003712,GO:0003713,GO:0005488,GO:0005515,GO:0005575,GO:0005622,GO:0005623,GO:0005634,GO:0005667,GO:0005737,GO:0005886,GO:0005911,GO:0005912,GO:0005913,GO:0005915,GO:0006355,GO:0006357,GO:0007043,GO:0007154,GO:0007155,GO:0007162,GO:0007165,GO:0007166,GO:0007267,GO:0007275,GO:0007276,GO:0007281,GO:0007292,GO:0007350,GO:0007365,GO:0007367,GO:0007369,GO:0007370,GO:0007389,GO:0007391,GO:0007399,GO:0007423,GO:0007424,GO:0007444,GO:0007472,GO:0007476,GO:0007507,GO:0007552,GO:0007560,GO:0007591,GO:0007610,GO:0007611,GO:0007613,GO:0007616,GO:0008104,GO:0008134,GO:0008150,GO:0008219,GO:0008363,GO:0008587,GO:0009653,GO:0009790,GO:0009791,GO:0009792,GO:0009826,GO:0009880,GO:0009886,GO:0009887,GO:0009888,GO:0009889,GO:0009890,GO:0009891,GO:0009892,GO:0009893,GO:0009987,GO:0010004,GO:0010468,GO:0010556,GO:0010557,GO:0010558,GO:0010604,GO:0010605,GO:0010623,GO:0010628,GO:0010629,GO:0012501,GO:0014016,GO:0014017,GO:0014019,GO:0016020,GO:0016043,GO:0016049,GO:0016055,GO:0016324,GO:0016331,GO:0016342,GO:0019219,GO:0019222,GO:0019827,GO:0019897,GO:0019898,GO:0019899,GO:0019900,GO:0019902,GO:0019903,GO:0019953,GO:0022008,GO:0022407,GO:0022408,GO:0022412,GO:0022414,GO:0022607,GO:0022610,GO:0023052,GO:0030054,GO:0030139,GO:0030154,GO:0030155,GO:0030182,GO:0030424,GO:0031323,GO:0031324,GO:0031325,GO:0031326,GO:0031327,GO:0031328,GO:0031410,GO:0031982,GO:0032501,GO:0032502,GO:0032504,GO:0032989,GO:0032991,GO:0033036,GO:0034329,GO:0034330,GO:0034332,GO:0034333,GO:0034613,GO:0035017,GO:0035019,GO:0035107,GO:0035114,GO:0035120,GO:0035146,GO:0035147,GO:0035153,GO:0035220,GO:0035239,GO:0035282,GO:0035293,GO:0035295,GO:0040003,GO:0040007,GO:0042303,GO:0042335,GO:0042337,GO:0042995,GO:0043005,GO:0043226,GO:0043227,GO:0043229,GO:0043231,GO:0043296,GO:0043297,GO:0044085,GO:0044422,GO:0044424,GO:0044425,GO:0044428,GO:0044444,GO:0044446,GO:0044459,GO:0044464,GO:0044703,GO:0044798,GO:0045165,GO:0045177,GO:0045186,GO:0045216,GO:0045294,GO:0045296,GO:0045892,GO:0045893,GO:0045934,GO:0045935,GO:0045944,GO:0046530,GO:0046666,GO:0046667,GO:0048468,GO:0048477,GO:0048513,GO:0048518,GO:0048519,GO:0048522,GO:0048523,GO:0048526,GO:0048563,GO:0048569,GO:0048589,GO:0048592,GO:0048598,GO:0048609,GO:0048645,GO:0048646,GO:0048699,GO:0048707,GO:0048729,GO:0048731,GO:0048736,GO:0048737,GO:0048749,GO:0048754,GO:0048856,GO:0048863,GO:0048864,GO:0048865,GO:0048869,GO:0050789,GO:0050794,GO:0050839,GO:0050877,GO:0050890,GO:0050896,GO:0051171,GO:0051172,GO:0051173,GO:0051179,GO:0051252,GO:0051253,GO:0051254,GO:0051641,GO:0051704,GO:0051716,GO:0060070,GO:0060232,GO:0060255,GO:0060429,GO:0060446,GO:0060541,GO:0060560,GO:0060562,GO:0060914,GO:0061138,GO:0065007,GO:0070161,GO:0070727,GO:0071840,GO:0071896,GO:0071944,GO:0072359,GO:0072657,GO:0072659,GO:0080090,GO:0090254,GO:0090575,GO:0090596,GO:0097458,GO:0097708,GO:0098590,GO:0098609,GO:0098727,GO:0098796,GO:0098797,GO:0120025,GO:0140110,GO:0198738,GO:1902414,GO:1902679,GO:1902680,GO:1903506,GO:1903507,GO:1903508,GO:1905114,GO:1990778,GO:1990907,GO:2000112,GO:2000113,GO:2001141		ko:K02105	ko04015,ko04310,ko04390,ko04510,ko04520,ko04550,ko04670,ko04916,ko04919,ko04934,ko05100,ko05130,ko05165,ko05166,ko05167,ko05200,ko05205,ko05210,ko05213,ko05215,ko05216,ko05217,ko05224,ko05225,ko05226,ko05412,ko05418,map04015,map04310,map04390,map04510,map04520,map04550,map04670,map04916,map04919,map04934,map05100,map05130,map05165,map05166,map05167,map05200,map05205,map05210,map05213,map05215,map05216,map05217,map05224,map05225,map05226,map05412,map05418	M00677			ko00000,ko00001,ko00002				Arthropoda	38H38@33154,3B9NZ@33208,3CTWU@33213,3SFV2@50557,41TY9@6656,44WVH@7147,45ESA@7148,COG0572@1,KOG4203@2759	NA|NA|NA	TZ	arm function in wg signal transduction is required early in development for determination of neuroblast fate. Arm and Abl proteins function cooperatively at adherens junctions in both the CNS and epidermis (By similarity)
CLUMA_CG008939	7029.ACYPI070152-PA	3.6e-35	155.6	Arthropoda													Arthropoda	39Y6T@33154,3BEGN@33208,3CZ7K@33213,4221Z@6656,KOG1075@1,KOG1075@2759	NA|NA|NA	L	Reverse transcriptase (RNA-dependent DNA polymerase)
CLUMA_CG008934	7159.AAEL014026-PA	2.7e-139	501.9	Nematocera													Arthropoda	38HYV@33154,3BEKY@33208,3CTTY@33213,3SHMS@50557,41XIA@6656,44X0K@7147,45D5P@7148,COG0204@1,KOG1505@2759	NA|NA|NA	I	1-acylglycerol-3-phosphate acyltransferase
CLUMA_CG004347	43151.ADAC009540-PA	3.4e-120	438.3	Nematocera													Arthropoda	38BQK@33154,3BC9U@33208,3CV9G@33213,3SG6C@50557,41XWX@6656,452F6@7147,45H3F@7148,KOG1471@1,KOG1471@2759	NA|NA|NA	I	CRAL/TRIO, N-terminal domain
CLUMA_CG008936	7165.AGAP006542-PA	2e-180	639.0	Nematocera		GO:0000375,GO:0000377,GO:0000398,GO:0003002,GO:0003674,GO:0003676,GO:0003723,GO:0005488,GO:0005515,GO:0006139,GO:0006396,GO:0006397,GO:0006725,GO:0006807,GO:0007275,GO:0007389,GO:0008150,GO:0008152,GO:0008380,GO:0009798,GO:0009950,GO:0009953,GO:0009987,GO:0010467,GO:0016070,GO:0016071,GO:0032501,GO:0032502,GO:0034641,GO:0043170,GO:0044237,GO:0044238,GO:0046483,GO:0048856,GO:0071704,GO:0090304,GO:0097159,GO:1901360,GO:1901363											Arthropoda	38DIP@33154,3BBK5@33208,3CX45@33213,3SHZG@50557,41X98@6656,44YDH@7147,45HV1@7148,KOG2370@1,KOG2370@2759	NA|NA|NA	T	Conserved mid region of cactin
CLUMA_CG008930	7159.AAEL011245-PA	5.8e-165	587.0	Nematocera		GO:0003674,GO:0003824,GO:0005575,GO:0005622,GO:0005623,GO:0005737,GO:0006464,GO:0006807,GO:0008150,GO:0008152,GO:0008612,GO:0009058,GO:0009987,GO:0010467,GO:0016740,GO:0016765,GO:0018193,GO:0018205,GO:0019538,GO:0034038,GO:0036211,GO:0043170,GO:0043412,GO:0044237,GO:0044238,GO:0044260,GO:0044267,GO:0044424,GO:0044464,GO:0051604,GO:0071704,GO:1901564	2.5.1.46	ko:K00809					ko00000,ko01000				Arthropoda	38CMK@33154,3B9RP@33208,3CZJ5@33213,3SJ2P@50557,41XR5@6656,44Y6I@7147,45BR0@7148,COG1899@1,KOG2924@2759	NA|NA|NA	O	Deoxyhypusine synthase
CLUMA_CG008931	7159.AAEL011241-PA	9.2e-246	857.8	Nematocera													Arthropoda	38D9N@33154,3BD5J@33208,3CWRE@33213,3SJRB@50557,41V2A@6656,4513F@7147,45DDV@7148,KOG3535@1,KOG3535@2759	NA|NA|NA	T	Phosphotyrosine interaction domain (PTB/PID)
CLUMA_CG008932	7176.CPIJ007043-PA	2e-51	209.1	Nematocera		GO:0005575,GO:0005622,GO:0005623,GO:0005737,GO:0005739,GO:0005740,GO:0006996,GO:0007005,GO:0008150,GO:0009987,GO:0016020,GO:0016021,GO:0016043,GO:0022607,GO:0031090,GO:0031224,GO:0031300,GO:0031301,GO:0031966,GO:0031967,GO:0031975,GO:0032592,GO:0033615,GO:0034622,GO:0043226,GO:0043227,GO:0043229,GO:0043231,GO:0043461,GO:0043933,GO:0044085,GO:0044422,GO:0044424,GO:0044425,GO:0044429,GO:0044444,GO:0044446,GO:0044455,GO:0044464,GO:0065003,GO:0070071,GO:0071840,GO:0098573		ko:K17966					ko00000,ko03029				Arthropoda	3A0N8@33154,3BKD1@33208,3D4RH@33213,3SMRD@50557,41ZWK@6656,453DD@7147,45HW3@7148,KOG4478@1,KOG4478@2759	NA|NA|NA	S	Assembly, mitochondrial proton-transport ATP synth complex
CLUMA_CG004610	7159.AAEL011900-PA	1.5e-212	745.7	Nematocera		GO:0003674,GO:0003824,GO:0005575,GO:0005622,GO:0005623,GO:0005737,GO:0005794,GO:0006464,GO:0006486,GO:0006493,GO:0006807,GO:0008150,GO:0008152,GO:0008194,GO:0009058,GO:0009059,GO:0009100,GO:0009101,GO:0009987,GO:0012505,GO:0015020,GO:0016740,GO:0016757,GO:0016758,GO:0019538,GO:0034645,GO:0035268,GO:0035269,GO:0036211,GO:0043170,GO:0043226,GO:0043227,GO:0043229,GO:0043231,GO:0043412,GO:0043413,GO:0044237,GO:0044238,GO:0044249,GO:0044260,GO:0044267,GO:0044424,GO:0044444,GO:0044464,GO:0070085,GO:0071704,GO:0097502,GO:1901135,GO:1901137,GO:1901564,GO:1901566,GO:1901576		ko:K21032	ko00515,ko01100,map00515,map01100				ko00000,ko00001,ko01000,ko01003		GT49		Arthropoda	39ZIS@33154,3BMH7@33208,3D1II@33213,3SISV@50557,41YEC@6656,44XY0@7147,45EF2@7148,KOG3765@1,KOG3765@2759	NA|NA|NA	G	Glycosyl-transferase for dystroglycan
CLUMA_CG004345	7217.FBpp0122848	9.9e-50	204.9	Drosophilidae													Arthropoda	2C0QX@1,2S0ID@2759,3A2V6@33154,3BQGR@33208,3D7FX@33213,3SMDI@50557,41ZFV@6656,44Z0C@7147,45PF7@7214	NA|NA|NA	S	NLS-binding and DNA-binding and dimerisation domains of Nrf1
CLUMA_CG022244	69319.XP_008544151.1	1e-99	370.9	Hymenoptera	Gstcd	GO:0005575,GO:0005622,GO:0005623,GO:0005737,GO:0044424,GO:0044464											Arthropoda	2QUFE@2759,38EIC@33154,3BGCJ@33208,3CWKJ@33213,3SK8U@50557,41VFZ@6656,46F6R@7399,COG0500@1	NA|NA|NA	Q	Methyltransferase domain
CLUMA_CG004344	7237.FBpp0283159	2.2e-143	515.8	Drosophilidae		GO:0000375,GO:0000377,GO:0000398,GO:0000413,GO:0001932,GO:0003674,GO:0003676,GO:0003723,GO:0003729,GO:0003755,GO:0003824,GO:0005488,GO:0006139,GO:0006355,GO:0006357,GO:0006396,GO:0006397,GO:0006464,GO:0006725,GO:0006807,GO:0008150,GO:0008152,GO:0008380,GO:0009889,GO:0009987,GO:0010467,GO:0010468,GO:0010556,GO:0016070,GO:0016071,GO:0016853,GO:0016859,GO:0018193,GO:0018208,GO:0019219,GO:0019220,GO:0019222,GO:0019538,GO:0031323,GO:0031326,GO:0031399,GO:0032268,GO:0034641,GO:0036211,GO:0042325,GO:0043170,GO:0043412,GO:0044237,GO:0044238,GO:0044260,GO:0044267,GO:0046483,GO:0050789,GO:0050794,GO:0051171,GO:0051174,GO:0051246,GO:0051252,GO:0060255,GO:0065007,GO:0071704,GO:0080090,GO:0090304,GO:0097159,GO:0140096,GO:1901360,GO:1901363,GO:1901407,GO:1901564,GO:1903506,GO:2000112,GO:2001141	5.2.1.8	ko:K09517,ko:K12735	ko04141,map04141				ko00000,ko00001,ko01000,ko03041,ko03110				Arthropoda	38CRB@33154,3BB91@33208,3CWTV@33213,3SFPY@50557,41TZB@6656,452CK@7147,45PWA@7214,COG0652@1,KOG0415@2759	NA|NA|NA	A	binding. It is involved in the biological process described with protein folding
CLUMA_CG015888	7370.XP_005183097.1	1.3e-142	512.7	Diptera			1.1.1.399,1.1.1.95	ko:K00058	ko00260,ko00680,ko01100,ko01120,ko01130,ko01200,ko01230,map00260,map00680,map01100,map01120,map01130,map01200,map01230	M00020	R01513	RC00031	ko00000,ko00001,ko00002,ko01000,ko04147				Arthropoda	38GJA@33154,3BEWZ@33208,3CTJ7@33213,3SGK1@50557,41VU6@6656,450ZJ@7147,COG0111@1,KOG0068@2759	NA|NA|NA	E	Belongs to the D-isomer specific 2-hydroxyacid dehydrogenase family
CLUMA_CG010959	13249.RPRC007389-PA	8.4e-84	317.8	Insecta													Arthropoda	38CTN@33154,3BBHV@33208,3CRMH@33213,3SIQB@50557,41TJS@6656,COG2319@1,KOG2096@2759	NA|NA|NA	S	WD domain, G-beta repeat
CLUMA_CG010958	7070.TC000611-PA	2.4e-35	156.0	Insecta													Arthropoda	3A04Q@33154,3BPHM@33208,3D6UT@33213,3SH7I@50557,41YZA@6656,KOG1471@1,KOG1471@2759	NA|NA|NA	I	transporter activity. It is involved in the biological process described with transport
CLUMA_CG001622	7176.CPIJ001714-PA	9.4e-188	665.2	Nematocera		GO:0000226,GO:0003008,GO:0005575,GO:0005622,GO:0005623,GO:0005856,GO:0005929,GO:0006996,GO:0007010,GO:0007017,GO:0007600,GO:0007605,GO:0007610,GO:0007638,GO:0008150,GO:0009605,GO:0009612,GO:0009628,GO:0009987,GO:0010996,GO:0016043,GO:0030030,GO:0031023,GO:0031223,GO:0032053,GO:0032501,GO:0035253,GO:0042995,GO:0043226,GO:0043228,GO:0043229,GO:0043232,GO:0044422,GO:0044424,GO:0044430,GO:0044441,GO:0044446,GO:0044463,GO:0044464,GO:0044782,GO:0050877,GO:0050896,GO:0050954,GO:0050975,GO:0071840,GO:0120025,GO:0120036,GO:0120038		ko:K16469					ko00000,ko03036				Arthropoda	2CMIF@1,2QQF0@2759,38H6E@33154,3BIU0@33208,3D19S@33213,3SG6D@50557,41TE0@6656,44ZCU@7147,45DBB@7148	NA|NA|NA	S	Ciliary rootlet component, centrosome cohesion
CLUMA_CG001620	7230.FBpp0170187	6e-54	218.8	Drosophilidae		GO:0001654,GO:0001745,GO:0001751,GO:0001754,GO:0003674,GO:0005488,GO:0005515,GO:0005575,GO:0005622,GO:0005623,GO:0005634,GO:0005737,GO:0007275,GO:0007399,GO:0007423,GO:0008150,GO:0009653,GO:0009887,GO:0009892,GO:0009987,GO:0010468,GO:0010605,GO:0010629,GO:0019222,GO:0019899,GO:0022008,GO:0030154,GO:0030182,GO:0032501,GO:0032502,GO:0042051,GO:0042461,GO:0042462,GO:0042826,GO:0043226,GO:0043227,GO:0043229,GO:0043231,GO:0044424,GO:0044464,GO:0046530,GO:0048468,GO:0048513,GO:0048519,GO:0048592,GO:0048666,GO:0048699,GO:0048731,GO:0048749,GO:0048856,GO:0048869,GO:0050789,GO:0060255,GO:0065007,GO:0090596											Arthropoda	38DMQ@33154,3BDP3@33208,3D0T1@33213,3SK83@50557,41YE1@6656,44X13@7147,45SMA@7214,COG2940@1,KOG2084@2759	NA|NA|NA	B	MYND finger
CLUMA_CG001627	7165.AGAP012146-PA	1.2e-175	622.9	Nematocera				ko:K08729	ko00564,ko01100,map00564,map01100		R07377	RC00017,RC02950	ko00000,ko00001,ko01000				Arthropoda	38DY6@33154,3BDHZ@33208,3CUXS@33213,3SI5Q@50557,41UE2@6656,44XCV@7147,45HEA@7148,KOG2735@1,KOG2735@2759	NA|NA|NA	I	Phosphatidylserine synthase
CLUMA_CG001626	7159.AAEL003293-PA	4.7e-231	807.4	Nematocera		GO:0001654,GO:0001745,GO:0003674,GO:0003824,GO:0003924,GO:0005575,GO:0005622,GO:0005623,GO:0005634,GO:0005730,GO:0007275,GO:0007423,GO:0008150,GO:0009653,GO:0009887,GO:0016462,GO:0016787,GO:0016817,GO:0016818,GO:0017111,GO:0022613,GO:0031974,GO:0031981,GO:0032501,GO:0032502,GO:0042254,GO:0043226,GO:0043227,GO:0043228,GO:0043229,GO:0043231,GO:0043232,GO:0043233,GO:0044085,GO:0044422,GO:0044424,GO:0044428,GO:0044446,GO:0044464,GO:0048513,GO:0048592,GO:0048731,GO:0048749,GO:0048856,GO:0070013,GO:0071840,GO:0090596		ko:K14537	ko03008,map03008				ko00000,ko00001,ko03009				Arthropoda	38BQU@33154,3B9EG@33208,3CZNX@33213,3SH1A@50557,41VKV@6656,44X5V@7147,45DJ1@7148,COG1161@1,KOG2423@2759	NA|NA|NA	S	GTPase that associates with pre-60S ribosomal subunits in the nucleolus and is required for their nuclear export and maturation
CLUMA_CG001625	7159.AAEL010311-PA	4.1e-117	429.5	Nematocera		GO:0005575,GO:0005622,GO:0005623,GO:0005737,GO:0006139,GO:0006725,GO:0006807,GO:0008150,GO:0008152,GO:0009987,GO:0010528,GO:0010529,GO:0016070,GO:0032991,GO:0034587,GO:0034641,GO:0034660,GO:0035770,GO:0036464,GO:0043170,GO:0043186,GO:0043226,GO:0043228,GO:0043229,GO:0043232,GO:0044237,GO:0044238,GO:0044424,GO:0044444,GO:0044464,GO:0045495,GO:0046483,GO:0048471,GO:0048519,GO:0048523,GO:0050789,GO:0050794,GO:0060293,GO:0065007,GO:0071704,GO:0090304,GO:1901360,GO:1990511,GO:1990904		ko:K18405					ko00000,ko03036				Arthropoda	38EGH@33154,3BASW@33208,3D09D@33213,3SFQ5@50557,41X43@6656,450KH@7147,45BR3@7148,COG1525@1,KOG2039@2759	NA|NA|NA	K	Tudor domain
CLUMA_CG001624	43151.ADAC006201-PA	4e-179	634.8	Nematocera													Arthropoda	28MTR@1,2QUC0@2759,38F7J@33154,3CPI8@33208,3CY7J@33213,3SIWW@50557,42AQZ@6656,45990@7147,45BEW@7148	NA|NA|NA
CLUMA_CG001043	7176.CPIJ010702-PA	1.3e-21	109.8	Nematocera													Arthropoda	2C4JK@1,2SH17@2759,3ACNF@33154,3BW38@33208,3DCCT@33213,3SPZK@50557,421KD@6656,453TG@7147,45IFD@7148	NA|NA|NA
CLUMA_CG001629	7165.AGAP004769-PA	8.1e-91	339.7	Nematocera	Rap2l	GO:0003674,GO:0003824,GO:0003924,GO:0005575,GO:0007154,GO:0007165,GO:0007264,GO:0007265,GO:0008150,GO:0009987,GO:0016020,GO:0016462,GO:0016787,GO:0016817,GO:0016818,GO:0017111,GO:0019827,GO:0023052,GO:0030718,GO:0032486,GO:0032501,GO:0032502,GO:0035556,GO:0050789,GO:0050794,GO:0050896,GO:0051716,GO:0065007,GO:0098727		ko:K07837,ko:K07839	ko04530,map04530				ko00000,ko00001,ko04031				Arthropoda	38G01@33154,3BF22@33208,3CVIQ@33213,3SKAX@50557,41UP2@6656,450TM@7147,45BZX@7148,COG1100@1,KOG0395@2759	NA|NA|NA	S	Ras family
CLUMA_CG001628	7165.AGAP004769-PA	2.7e-89	334.7	Nematocera	Rap2l	GO:0003674,GO:0003824,GO:0003924,GO:0005575,GO:0007154,GO:0007165,GO:0007264,GO:0007265,GO:0008150,GO:0009987,GO:0016020,GO:0016462,GO:0016787,GO:0016817,GO:0016818,GO:0017111,GO:0019827,GO:0023052,GO:0030718,GO:0032486,GO:0032501,GO:0032502,GO:0035556,GO:0050789,GO:0050794,GO:0050896,GO:0051716,GO:0065007,GO:0098727		ko:K07837,ko:K07839	ko04530,map04530				ko00000,ko00001,ko04031				Arthropoda	38G01@33154,3BF22@33208,3CVIQ@33213,3SKAX@50557,41UP2@6656,450TM@7147,45BZX@7148,COG1100@1,KOG0395@2759	NA|NA|NA	S	Ras family
CLUMA_CG006329	7159.AAEL008135-PA	9e-238	830.1	Nematocera	Cog3	GO:0000003,GO:0000280,GO:0000910,GO:0003674,GO:0005215,GO:0005575,GO:0005622,GO:0005623,GO:0005737,GO:0005794,GO:0006403,GO:0006810,GO:0006888,GO:0006891,GO:0006996,GO:0007030,GO:0007049,GO:0007112,GO:0007140,GO:0007276,GO:0008104,GO:0008150,GO:0008565,GO:0009987,GO:0010256,GO:0012505,GO:0015031,GO:0015833,GO:0015931,GO:0016043,GO:0016192,GO:0017119,GO:0019953,GO:0022402,GO:0022412,GO:0022414,GO:0032501,GO:0032504,GO:0032991,GO:0033036,GO:0033206,GO:0033227,GO:0042886,GO:0043226,GO:0043227,GO:0043229,GO:0043231,GO:0044422,GO:0044424,GO:0044431,GO:0044444,GO:0044446,GO:0044464,GO:0044703,GO:0045184,GO:0046907,GO:0048193,GO:0048232,GO:0048285,GO:0048609,GO:0050657,GO:0050658,GO:0051179,GO:0051234,GO:0051236,GO:0051301,GO:0051321,GO:0051641,GO:0051649,GO:0051704,GO:0061640,GO:0071702,GO:0071705,GO:0071840,GO:0099023,GO:0140013,GO:1903046		ko:K20290					ko00000,ko04131				Arthropoda	38C4E@33154,3B9MH@33208,3CT1X@33213,3SH6E@50557,41UUR@6656,451D3@7147,45EGD@7148,KOG2604@1,KOG2604@2759	NA|NA|NA	U	Sec34-like family
CLUMA_CG010954	7159.AAEL015149-PA	1.2e-53	218.0	Nematocera													Arthropoda	392KN@33154,3C7Z3@33208,3DNZS@33213,3SSV8@50557,42BHM@6656,455DW@7147,45F5S@7148,KOG1052@1,KOG1052@2759	NA|NA|NA	EPT	ionotropic glutamate receptor activity
CLUMA_CG020842	7165.AGAP011096-PA	6.2e-40	171.8	Nematocera	slbo	GO:0000003,GO:0000976,GO:0000977,GO:0001012,GO:0001067,GO:0001667,GO:0001708,GO:0002064,GO:0002065,GO:0002066,GO:0003006,GO:0003674,GO:0003676,GO:0003677,GO:0003690,GO:0005488,GO:0005575,GO:0005622,GO:0005623,GO:0005634,GO:0006355,GO:0006357,GO:0006928,GO:0007276,GO:0007281,GO:0007292,GO:0007297,GO:0007298,GO:0008150,GO:0009888,GO:0009889,GO:0009891,GO:0009893,GO:0009987,GO:0010468,GO:0010556,GO:0010557,GO:0010604,GO:0010628,GO:0010631,GO:0016477,GO:0019219,GO:0019222,GO:0019953,GO:0022412,GO:0022414,GO:0030154,GO:0030707,GO:0030855,GO:0031323,GO:0031325,GO:0031326,GO:0031328,GO:0032501,GO:0032502,GO:0032504,GO:0040011,GO:0043226,GO:0043227,GO:0043229,GO:0043231,GO:0043565,GO:0044212,GO:0044424,GO:0044464,GO:0044703,GO:0045165,GO:0045893,GO:0045935,GO:0045944,GO:0048468,GO:0048477,GO:0048518,GO:0048522,GO:0048609,GO:0048856,GO:0048869,GO:0048870,GO:0050789,GO:0050794,GO:0051171,GO:0051173,GO:0051179,GO:0051252,GO:0051254,GO:0051674,GO:0051704,GO:0060255,GO:0060429,GO:0065007,GO:0080090,GO:0090130,GO:0090132,GO:0097159,GO:1901363,GO:1902680,GO:1903506,GO:1903508,GO:1990837,GO:2000112,GO:2001141		ko:K10052					ko00000,ko03000				Arthropoda	39U8S@33154,3BEPG@33208,3CYBY@33213,3SJ5T@50557,41YJ1@6656,44Y46@7147,45E8I@7148,KOG3119@1,KOG3119@2759	NA|NA|NA	K	basic region leucin zipper
CLUMA_CG006938	7159.AAEL015335-PA	1.4e-127	463.0	Nematocera													Arthropoda	38DTS@33154,3BK1N@33208,3D2GA@33213,3SI1A@50557,41TMN@6656,44X2U@7147,45DK4@7148,KOG3750@1,KOG3750@2759	NA|NA|NA	I	Inositol phospholipid synthesis and fat-storage-inducing TM
CLUMA_CG006937	7159.AAEL001159-PA	8e-65	254.2	Nematocera	RNaseX25	GO:0003674,GO:0003824,GO:0004518,GO:0004540,GO:0005575,GO:0005576,GO:0005615,GO:0006139,GO:0006401,GO:0006725,GO:0006807,GO:0008150,GO:0008152,GO:0009056,GO:0009057,GO:0009987,GO:0016070,GO:0016787,GO:0016788,GO:0019439,GO:0034641,GO:0034655,GO:0043170,GO:0044237,GO:0044238,GO:0044248,GO:0044260,GO:0044265,GO:0044270,GO:0044421,GO:0046483,GO:0046700,GO:0071704,GO:0090304,GO:0090305,GO:0090501,GO:0140098,GO:1901360,GO:1901361,GO:1901575	3.1.27.1	ko:K01166					ko00000,ko01000,ko03016				Arthropoda	38KSQ@33154,3BFI0@33208,3D4GW@33213,3SMU8@50557,41ZD4@6656,44ZTD@7147,45GCV@7148,KOG1642@1,KOG1642@2759	NA|NA|NA	A	Belongs to the RNase T2 family
CLUMA_CG018869	7159.AAEL006270-PA	6.8e-52	210.7	Nematocera				ko:K15382					ko00000,ko02000	9.A.58.1			Arthropoda	39NE8@33154,3BE23@33208,3D2DH@33213,3SZ38@50557,41ZCI@6656,458KB@7147,45GYX@7148,KOG1623@1,KOG1623@2759	NA|NA|NA	P	Mediates sugar transport across membranes
CLUMA_CG006930	7159.AAEL006411-PB	0.0	1085.9	Nematocera	tim	GO:0000003,GO:0000122,GO:0001659,GO:0002027,GO:0003053,GO:0003674,GO:0005488,GO:0005515,GO:0005575,GO:0005622,GO:0005623,GO:0005634,GO:0005737,GO:0006355,GO:0006357,GO:0006606,GO:0006810,GO:0006886,GO:0006913,GO:0007275,GO:0007562,GO:0007610,GO:0007617,GO:0007618,GO:0007620,GO:0007622,GO:0007623,GO:0007626,GO:0008016,GO:0008062,GO:0008104,GO:0008134,GO:0008150,GO:0009314,GO:0009416,GO:0009453,GO:0009605,GO:0009628,GO:0009648,GO:0009649,GO:0009889,GO:0009890,GO:0009892,GO:0009987,GO:0010468,GO:0010556,GO:0010558,GO:0010605,GO:0010629,GO:0015031,GO:0015833,GO:0017038,GO:0019098,GO:0019219,GO:0019222,GO:0019953,GO:0022414,GO:0030100,GO:0030431,GO:0031323,GO:0031324,GO:0031326,GO:0031327,GO:0032386,GO:0032501,GO:0032502,GO:0032504,GO:0032879,GO:0032880,GO:0032991,GO:0033036,GO:0033157,GO:0033365,GO:0034504,GO:0034613,GO:0040011,GO:0042306,GO:0042330,GO:0042331,GO:0042592,GO:0042749,GO:0042752,GO:0042886,GO:0043226,GO:0043227,GO:0043229,GO:0043231,GO:0043392,GO:0044057,GO:0044092,GO:0044424,GO:0044464,GO:0044703,GO:0045184,GO:0045187,GO:0045475,GO:0045807,GO:0045892,GO:0045934,GO:0046822,GO:0046907,GO:0046957,GO:0046982,GO:0046983,GO:0048511,GO:0048512,GO:0048518,GO:0048519,GO:0048522,GO:0048523,GO:0048609,GO:0048856,GO:0048871,GO:0050764,GO:0050766,GO:0050789,GO:0050794,GO:0050795,GO:0050896,GO:0051049,GO:0051050,GO:0051098,GO:0051100,GO:0051101,GO:0051128,GO:0051130,GO:0051169,GO:0051170,GO:0051171,GO:0051172,GO:0051179,GO:0051223,GO:0051234,GO:0051239,GO:0051252,GO:0051253,GO:0051641,GO:0051649,GO:0051704,GO:0051716,GO:0052129,GO:0060086,GO:0060255,GO:0060341,GO:0060627,GO:0065007,GO:0065008,GO:0065009,GO:0070201,GO:0070727,GO:0071214,GO:0071478,GO:0071482,GO:0071684,GO:0071702,GO:0071705,GO:0072594,GO:0080090,GO:0090087,GO:0104004,GO:1900180,GO:1902679,GO:1903506,GO:1903507,GO:1903522,GO:1903827,GO:1904589,GO:2000112,GO:2000113,GO:2000677,GO:2000678,GO:2001141		ko:K12074	ko04711,map04711				ko00000,ko00001				Arthropoda	39Y2G@33154,3BJYR@33208,3D457@33213,3SJWA@50557,41WDR@6656,45232@7147,45EFV@7148,KOG1974@1,KOG1974@2759	NA|NA|NA	L	Timeless protein
CLUMA_CG010659	7176.CPIJ003440-PA	1e-59	236.9	Nematocera		GO:0000226,GO:0001578,GO:0003341,GO:0003674,GO:0005488,GO:0005515,GO:0005575,GO:0005622,GO:0005623,GO:0005737,GO:0005856,GO:0005858,GO:0005875,GO:0005929,GO:0005930,GO:0006928,GO:0006996,GO:0007010,GO:0007017,GO:0007018,GO:0008150,GO:0009987,GO:0015630,GO:0016043,GO:0022607,GO:0030030,GO:0030031,GO:0030175,GO:0030286,GO:0032838,GO:0032991,GO:0034622,GO:0035082,GO:0036156,GO:0036159,GO:0042995,GO:0043226,GO:0043228,GO:0043229,GO:0043232,GO:0043933,GO:0044085,GO:0044422,GO:0044424,GO:0044430,GO:0044441,GO:0044444,GO:0044446,GO:0044447,GO:0044463,GO:0044464,GO:0044782,GO:0045504,GO:0060271,GO:0065003,GO:0070286,GO:0070925,GO:0071840,GO:0097014,GO:0098858,GO:0099568,GO:0120025,GO:0120031,GO:0120036,GO:0120038,GO:1902494		ko:K10410	ko05016,map05016				ko00000,ko00001,ko04812				Arthropoda	39I1B@33154,3BAXU@33208,3CREG@33213,3SIII@50557,41V1J@6656,44ZFR@7147,45EFE@7148,KOG4001@1,KOG4001@2759	NA|NA|NA	Z	Axonemal dynein light chain
CLUMA_CG010308	7213.XP_004537278.1	3.5e-124	453.8	Diptera				ko:K11671					ko00000,ko03036				Arthropoda	38DF6@33154,3BAZD@33208,3CUKX@33213,3SHIK@50557,41UU0@6656,45024@7147,KOG1927@1,KOG1927@2759	NA|NA|NA	K	NFRKB Winged Helix-like
CLUMA_CG014330	7425.NV11258-PA	3.9e-30	139.0	Hymenoptera	AdoR	GO:0001609,GO:0001973,GO:0003008,GO:0003674,GO:0004888,GO:0004930,GO:0005575,GO:0006109,GO:0007154,GO:0007165,GO:0007166,GO:0007186,GO:0007187,GO:0007188,GO:0007189,GO:0007267,GO:0007268,GO:0007610,GO:0007611,GO:0007612,GO:0008150,GO:0008306,GO:0009987,GO:0010959,GO:0016020,GO:0016021,GO:0019222,GO:0019932,GO:0019933,GO:0019935,GO:0023052,GO:0031224,GO:0032501,GO:0032879,GO:0035556,GO:0035586,GO:0035587,GO:0035588,GO:0038023,GO:0043269,GO:0043271,GO:0044425,GO:0048519,GO:0050789,GO:0050794,GO:0050877,GO:0050890,GO:0050896,GO:0051049,GO:0051051,GO:0051716,GO:0051924,GO:0051926,GO:0060089,GO:0065007,GO:0080090,GO:0090279,GO:0090281,GO:0098916,GO:0099536,GO:0099537		ko:K04266	ko04015,ko04020,ko04024,ko04080,ko04270,ko05012,ko05034,map04015,map04020,map04024,map04080,map04270,map05012,map05034				ko00000,ko00001,ko04030				Arthropoda	38BUX@33154,3BF5B@33208,3CW1W@33213,3SHQZ@50557,41X3T@6656,46K8M@7399,KOG3656@1,KOG3656@2759	NA|NA|NA	T	Serpentine type 7TM GPCR chemoreceptor Srsx
CLUMA_CG009085	7159.AAEL005272-PA	4e-125	456.1	Nematocera													Arthropoda	38E0G@33154,3BCP1@33208,3CT3Y@33213,3SKSZ@50557,41WNK@6656,44Z1M@7147,45DDH@7148,COG1112@1,KOG1807@2759	NA|NA|NA	L	AAA domain
CLUMA_CG010301	7425.NV22258-PA	1.7e-65	256.5	Hymenoptera													Arthropoda	3A0KD@33154,3BPQ8@33208,3D6YX@33213,3SQER@50557,41YTA@6656,46HC8@7399,COG5640@1,KOG3627@2759	NA|NA|NA	O	Trypsin-like serine protease
CLUMA_CG010306	7213.XP_004517989.1	0.0	3278.4	Diptera	faf	GO:0000003,GO:0001654,GO:0001700,GO:0001745,GO:0003002,GO:0003674,GO:0003824,GO:0004843,GO:0005488,GO:0005515,GO:0005575,GO:0005622,GO:0005623,GO:0005737,GO:0006464,GO:0006508,GO:0006511,GO:0006807,GO:0006810,GO:0006897,GO:0006928,GO:0007097,GO:0007275,GO:0007276,GO:0007349,GO:0007389,GO:0007423,GO:0008150,GO:0008152,GO:0008233,GO:0008234,GO:0008354,GO:0008583,GO:0009056,GO:0009057,GO:0009653,GO:0009790,GO:0009792,GO:0009798,GO:0009887,GO:0009892,GO:0009950,GO:0009953,GO:0009987,GO:0010605,GO:0016192,GO:0016477,GO:0016579,GO:0016787,GO:0019222,GO:0019538,GO:0019783,GO:0019941,GO:0019953,GO:0022412,GO:0022414,GO:0030154,GO:0030162,GO:0030163,GO:0031323,GO:0031324,GO:0032268,GO:0032269,GO:0032501,GO:0032502,GO:0032504,GO:0035190,GO:0035192,GO:0036211,GO:0036459,GO:0040011,GO:0043170,GO:0043412,GO:0043632,GO:0044237,GO:0044238,GO:0044248,GO:0044257,GO:0044260,GO:0044265,GO:0044267,GO:0044424,GO:0044464,GO:0044703,GO:0045861,GO:0046907,GO:0048513,GO:0048519,GO:0048523,GO:0048592,GO:0048609,GO:0048646,GO:0048731,GO:0048749,GO:0048856,GO:0048869,GO:0048870,GO:0050789,GO:0050794,GO:0051171,GO:0051172,GO:0051179,GO:0051234,GO:0051246,GO:0051248,GO:0051603,GO:0051640,GO:0051641,GO:0051647,GO:0051649,GO:0051656,GO:0051674,GO:0051704,GO:0060255,GO:0065007,GO:0070011,GO:0070646,GO:0070647,GO:0071704,GO:0080090,GO:0090596,GO:0098657,GO:0101005,GO:0140096,GO:1901564,GO:1901565,GO:1901575	3.4.19.12	ko:K11840					ko00000,ko01000,ko01002,ko04121				Arthropoda	38D00@33154,3BAWV@33208,3CT6U@33213,3SK0Y@50557,41WNX@6656,44ZXK@7147,COG5077@1,KOG1866@2759	NA|NA|NA	O	ubiquitinyl hydrolase activity. It is involved in the biological process described with ubiquitin-dependent protein catabolic process
CLUMA_CG010307	7176.CPIJ011281-PA	4.7e-197	694.5	Nematocera													Arthropoda	39RB3@33154,3BERT@33208,3CX7C@33213,3SJXJ@50557,41TR4@6656,452EV@7147,45CDI@7148,COG5369@1,KOG1293@2759	NA|NA|NA	S	Armadillo/beta-catenin-like repeats
CLUMA_CG010304	7159.AAEL004441-PA	0.0	1079.3	Nematocera		GO:0003674,GO:0005215,GO:0005575,GO:0005622,GO:0005623,GO:0005634,GO:0005635,GO:0005737,GO:0005829,GO:0006606,GO:0006810,GO:0006886,GO:0006913,GO:0008104,GO:0008150,GO:0008565,GO:0012505,GO:0015031,GO:0015833,GO:0017038,GO:0031967,GO:0031975,GO:0033036,GO:0033365,GO:0034504,GO:0034613,GO:0042886,GO:0043226,GO:0043227,GO:0043229,GO:0043231,GO:0044422,GO:0044424,GO:0044428,GO:0044444,GO:0044446,GO:0044464,GO:0045184,GO:0046907,GO:0051169,GO:0051170,GO:0051179,GO:0051234,GO:0051641,GO:0051649,GO:0070727,GO:0071702,GO:0071705,GO:0072594		ko:K20224					ko00000,ko03009	1.I.1			Arthropoda	38BE2@33154,3BFGY@33208,3CX1B@33213,3SH7W@50557,41UGW@6656,4517C@7147,45ED0@7148,COG5657@1,KOG2274@2759	NA|NA|NA	UY	Importin-beta N-terminal domain
CLUMA_CG010305	7159.AAEL007815-PA	8.5e-138	497.3	Nematocera													Arthropoda	38CHP@33154,3B9GY@33208,3CSG8@33213,3SH84@50557,42215@6656,44YZ8@7147,45DIY@7148,COG2124@1,KOG0157@2759	NA|NA|NA	Q	cytochrome P450
CLUMA_CG013307	43151.ADAC007627-PA	9.6e-98	364.0	Nematocera				ko:K17543					ko00000,ko01001				Arthropoda	396Y9@33154,3BD9S@33208,3CSA5@33213,3SHEM@50557,41XZD@6656,44Y58@7147,45H11@7148,KOG2101@1,KOG2101@2759	NA|NA|NA	DUZ	Px serine threonine kinase
CLUMA_CG013306	7165.AGAP005170-PA	9.1e-190	670.2	Nematocera													Arthropoda	38G7Z@33154,3BDET@33208,3D3KU@33213,3SIX4@50557,41U4U@6656,44XH1@7147,45DHT@7148,KOG4293@1,KOG4293@2759	NA|NA|NA	T	Cytochrome b-561 / ferric reductase transmembrane domain.
CLUMA_CG013305	43151.ADAC000274-PA	2e-107	397.9	Nematocera		GO:0000122,GO:0000902,GO:0000904,GO:0002009,GO:0002165,GO:0003002,GO:0003674,GO:0003712,GO:0003714,GO:0005575,GO:0005622,GO:0005623,GO:0005634,GO:0006355,GO:0006357,GO:0006928,GO:0006935,GO:0007154,GO:0007275,GO:0007389,GO:0007399,GO:0007409,GO:0007411,GO:0007412,GO:0007444,GO:0007447,GO:0007450,GO:0007472,GO:0007476,GO:0007552,GO:0007560,GO:0007610,GO:0007626,GO:0008150,GO:0008345,GO:0008589,GO:0009605,GO:0009653,GO:0009791,GO:0009886,GO:0009887,GO:0009888,GO:0009889,GO:0009890,GO:0009892,GO:0009953,GO:0009966,GO:0009968,GO:0009987,GO:0010468,GO:0010556,GO:0010558,GO:0010605,GO:0010629,GO:0010646,GO:0010648,GO:0016043,GO:0019219,GO:0019222,GO:0022008,GO:0023051,GO:0023057,GO:0030030,GO:0030154,GO:0030182,GO:0030537,GO:0031175,GO:0031323,GO:0031324,GO:0031326,GO:0031327,GO:0032501,GO:0032502,GO:0032989,GO:0032990,GO:0035107,GO:0035114,GO:0035120,GO:0035220,GO:0035222,GO:0035239,GO:0035295,GO:0040008,GO:0040011,GO:0042221,GO:0042330,GO:0043226,GO:0043227,GO:0043229,GO:0043231,GO:0044424,GO:0044464,GO:0045570,GO:0045879,GO:0045892,GO:0045934,GO:0046620,GO:0048190,GO:0048468,GO:0048513,GO:0048519,GO:0048523,GO:0048563,GO:0048569,GO:0048583,GO:0048585,GO:0048638,GO:0048666,GO:0048667,GO:0048699,GO:0048707,GO:0048729,GO:0048731,GO:0048736,GO:0048737,GO:0048812,GO:0048856,GO:0048858,GO:0048869,GO:0050789,GO:0050793,GO:0050794,GO:0050896,GO:0051171,GO:0051172,GO:0051239,GO:0051252,GO:0051253,GO:0060255,GO:0060429,GO:0060562,GO:0061564,GO:0065007,GO:0071840,GO:0080090,GO:0097485,GO:0120036,GO:0120039,GO:0140110,GO:1902679,GO:1903506,GO:1903507,GO:2000026,GO:2000112,GO:2000113,GO:2001141											Arthropoda	28KDT@1,2QSUK@2759,38DVR@33154,3BEDV@33208,3CT7J@33213,3SJ4M@50557,41XI9@6656,452H3@7147,45FX4@7148	NA|NA|NA	S	zinc finger
CLUMA_CG013304	7159.AAEL017515-PA	6.9e-59	234.2	Nematocera	Creb	GO:0003008,GO:0003674,GO:0003676,GO:0003677,GO:0005488,GO:0005575,GO:0005622,GO:0005623,GO:0005634,GO:0006355,GO:0006357,GO:0007528,GO:0007610,GO:0007611,GO:0007613,GO:0007616,GO:0007622,GO:0007623,GO:0007626,GO:0008150,GO:0009266,GO:0009628,GO:0009889,GO:0009891,GO:0009893,GO:0009987,GO:0010468,GO:0010556,GO:0010557,GO:0010604,GO:0010628,GO:0016043,GO:0019219,GO:0019222,GO:0030431,GO:0031323,GO:0031325,GO:0031326,GO:0031328,GO:0032501,GO:0040040,GO:0042749,GO:0042752,GO:0043226,GO:0043227,GO:0043229,GO:0043231,GO:0043565,GO:0044424,GO:0044464,GO:0045187,GO:0045475,GO:0045893,GO:0045935,GO:0045944,GO:0048511,GO:0048512,GO:0048518,GO:0048520,GO:0048522,GO:0050789,GO:0050794,GO:0050795,GO:0050808,GO:0050877,GO:0050890,GO:0050896,GO:0051171,GO:0051173,GO:0051239,GO:0051252,GO:0051254,GO:0060255,GO:0060259,GO:0065007,GO:0071840,GO:0072375,GO:0080090,GO:0097159,GO:1901363,GO:1902680,GO:1903506,GO:1903508,GO:2000112,GO:2000253,GO:2001141		ko:K09050					ko00000,ko03000				Arthropoda	39V88@33154,3BGVQ@33208,3CSNQ@33213,3SJ2R@50557,41XEW@6656,44YJG@7147,45F5V@7148,KOG3584@1,KOG3584@2759	NA|NA|NA	K	pKID domain
CLUMA_CG013303	7159.AAEL006330-PB	0.0	1171.8	Nematocera		GO:0000003,GO:0001667,GO:0002064,GO:0002065,GO:0002066,GO:0003006,GO:0003674,GO:0003824,GO:0004672,GO:0004674,GO:0005575,GO:0005622,GO:0005623,GO:0005737,GO:0006464,GO:0006468,GO:0006793,GO:0006796,GO:0006807,GO:0006810,GO:0006928,GO:0006996,GO:0007017,GO:0007018,GO:0007030,GO:0007032,GO:0007154,GO:0007165,GO:0007275,GO:0007276,GO:0007281,GO:0007292,GO:0007297,GO:0007298,GO:0007349,GO:0007444,GO:0007549,GO:0008104,GO:0008150,GO:0008152,GO:0008361,GO:0009047,GO:0009653,GO:0009888,GO:0009987,GO:0010256,GO:0010468,GO:0010631,GO:0010970,GO:0016043,GO:0016050,GO:0016301,GO:0016310,GO:0016477,GO:0016740,GO:0016772,GO:0016773,GO:0018105,GO:0018193,GO:0018209,GO:0019222,GO:0019538,GO:0019953,GO:0022412,GO:0022414,GO:0023052,GO:0030154,GO:0030705,GO:0030707,GO:0030855,GO:0031887,GO:0032501,GO:0032502,GO:0032504,GO:0032535,GO:0032781,GO:0033036,GO:0034613,GO:0035220,GO:0035295,GO:0035556,GO:0036211,GO:0040011,GO:0040029,GO:0043085,GO:0043170,GO:0043412,GO:0043462,GO:0044093,GO:0044237,GO:0044238,GO:0044260,GO:0044267,GO:0044424,GO:0044464,GO:0044703,GO:0045793,GO:0046907,GO:0048468,GO:0048477,GO:0048513,GO:0048609,GO:0048646,GO:0048731,GO:0048856,GO:0048869,GO:0048870,GO:0050789,GO:0050790,GO:0050794,GO:0050896,GO:0051179,GO:0051234,GO:0051336,GO:0051345,GO:0051640,GO:0051641,GO:0051649,GO:0051656,GO:0051674,GO:0051704,GO:0051716,GO:0060255,GO:0060429,GO:0065007,GO:0065008,GO:0065009,GO:0070727,GO:0071704,GO:0071840,GO:0072384,GO:0072657,GO:0072659,GO:0090066,GO:0090130,GO:0090132,GO:0099111,GO:0140096,GO:1901564,GO:1990778,GO:2000574,GO:2000576,GO:2000577,GO:2000579	2.7.11.1	ko:K08789					ko00000,ko01000,ko01001				Arthropoda	38D7M@33154,3BAJ2@33208,3CS8C@33213,3SID9@50557,41YB7@6656,451TS@7147,45ESU@7148,KOG0606@1,KOG0606@2759	NA|NA|NA	T	Microtubule-associated serine
CLUMA_CG017351	7165.AGAP013760-PA	1.6e-45	190.7	Nematocera		GO:0000375,GO:0000377,GO:0000398,GO:0003674,GO:0003676,GO:0003723,GO:0005488,GO:0006139,GO:0006396,GO:0006397,GO:0006725,GO:0006807,GO:0008150,GO:0008152,GO:0008380,GO:0009987,GO:0010467,GO:0016070,GO:0016071,GO:0034641,GO:0043170,GO:0044237,GO:0044238,GO:0045292,GO:0046483,GO:0071704,GO:0090304,GO:0097159,GO:1901360,GO:1901363		ko:K12866	ko03040,map03040	M00353			ko00000,ko00001,ko00002,ko01009,ko03041				Arthropoda	38QEN@33154,3BK5D@33208,3CVM9@33213,3SH02@50557,41X8T@6656,450P2@7147,45DCU@7148,KOG4672@1,KOG4672@2759	NA|NA|NA	S	WW domain binding protein 11
CLUMA_CG013301	7159.AAEL014635-PA	1.9e-61	243.4	Nematocera		GO:0005575,GO:0005622,GO:0005623,GO:0005634,GO:0043226,GO:0043227,GO:0043229,GO:0043231,GO:0044424,GO:0044464		ko:K09319	ko04341,map04341				ko00000,ko00001,ko03000				Arthropoda	39VNA@33154,3BED9@33208,3CXTD@33213,3SZFT@50557,41YN9@6656,458V7@7147,45GEC@7148,KOG0493@1,KOG0493@2759	NA|NA|NA	K	homeobox protein
CLUMA_CG019605	7159.AAEL011988-PA	4.2e-98	364.8	Nematocera													Arthropoda	398J3@33154,3BEHN@33208,3CRNS@33213,3SH5H@50557,41XSR@6656,44YZQ@7147,45KED@7148,KOG0118@1,KOG0118@2759	NA|NA|NA	A	Pfam:RRM_6
CLUMA_CG013651	7159.AAEL002956-PA	1.6e-247	861.7	Nematocera													Arthropoda	38CK5@33154,3BCNS@33208,3CZN5@33213,3SG56@50557,41WA3@6656,44XIG@7147,45D6Y@7148,COG0372@1,KOG2617@2759	NA|NA|NA	H	citrate synthase
CLUMA_CG013650	8083.ENSXMAP00000013279	1.4e-54	220.3	Actinopterygii			3.4.22.15	ko:K01365	ko04140,ko04142,ko04145,ko04210,ko04612,ko05205,ko05323,ko05418,map04140,map04142,map04145,map04210,map04612,map05205,map05323,map05418				ko00000,ko00001,ko00537,ko01000,ko01002,ko03110				Metazoa	38I5R@33154,3BF68@33208,3CWSV@33213,48AJS@7711,498KQ@7742,49UUN@7898,COG4870@1,KOG1543@2759	NA|NA|NA	O	Belongs to the peptidase C1 family
CLUMA_CG013652	7159.AAEL001883-PA	3.5e-226	791.2	Nematocera	MED17	GO:0000228,GO:0000775,GO:0000785,GO:0000790,GO:0000792,GO:0003674,GO:0003712,GO:0005488,GO:0005515,GO:0005575,GO:0005622,GO:0005623,GO:0005634,GO:0005654,GO:0005694,GO:0005720,GO:0005721,GO:0006139,GO:0006351,GO:0006352,GO:0006355,GO:0006357,GO:0006366,GO:0006367,GO:0006725,GO:0006807,GO:0007275,GO:0007423,GO:0008134,GO:0008150,GO:0008152,GO:0009058,GO:0009059,GO:0009889,GO:0009891,GO:0009893,GO:0009987,GO:0010467,GO:0010468,GO:0010556,GO:0010557,GO:0010604,GO:0010628,GO:0016070,GO:0016592,GO:0018130,GO:0019219,GO:0019222,GO:0019438,GO:0031323,GO:0031325,GO:0031326,GO:0031328,GO:0031618,GO:0031974,GO:0031981,GO:0032501,GO:0032502,GO:0032774,GO:0032991,GO:0033613,GO:0034641,GO:0034645,GO:0034654,GO:0043170,GO:0043226,GO:0043227,GO:0043228,GO:0043229,GO:0043231,GO:0043232,GO:0043233,GO:0044237,GO:0044238,GO:0044249,GO:0044260,GO:0044271,GO:0044422,GO:0044424,GO:0044427,GO:0044428,GO:0044446,GO:0044451,GO:0044454,GO:0044464,GO:0045498,GO:0045893,GO:0045935,GO:0045944,GO:0046483,GO:0048513,GO:0048518,GO:0048522,GO:0048731,GO:0048856,GO:0050789,GO:0050794,GO:0051171,GO:0051173,GO:0051252,GO:0051254,GO:0060255,GO:0065007,GO:0070013,GO:0071704,GO:0080090,GO:0090304,GO:0097659,GO:0098687,GO:0140110,GO:1901360,GO:1901362,GO:1901576,GO:1902680,GO:1903506,GO:1903508,GO:2000112,GO:2001141		ko:K15133	ko04919,map04919				ko00000,ko00001,ko03021				Arthropoda	38C92@33154,3BDAI@33208,3CZJY@33213,3SG16@50557,41TTJ@6656,44Z40@7147,45HJI@7148,KOG4512@1,KOG4512@2759	NA|NA|NA	K	Component of the Mediator complex, a coactivator involved in the regulated transcription of nearly all RNA polymerase II-dependent genes. Mediator functions as a bridge to convey information from gene-specific regulatory proteins to the basal RNA polymerase II transcription machinery. Mediator is recruited to promoters by direct interactions with regulatory proteins and serves as a scaffold for the assembly of a functional preinitiation complex with RNA polymerase II and the general transcription factors (By similarity)
CLUMA_CG013655	7165.AGAP010235-PA	2.3e-280	971.1	Nematocera		GO:0003674,GO:0005096,GO:0005575,GO:0005622,GO:0005623,GO:0005737,GO:0007154,GO:0007267,GO:0007268,GO:0007274,GO:0007275,GO:0007399,GO:0008047,GO:0008150,GO:0009987,GO:0016043,GO:0022008,GO:0023052,GO:0030030,GO:0030154,GO:0030182,GO:0030234,GO:0030424,GO:0030695,GO:0031175,GO:0031594,GO:0032501,GO:0032502,GO:0032879,GO:0033267,GO:0042995,GO:0043005,GO:0043085,GO:0043087,GO:0043195,GO:0043547,GO:0043679,GO:0044093,GO:0044306,GO:0044424,GO:0044456,GO:0044463,GO:0044464,GO:0045202,GO:0048468,GO:0048519,GO:0048666,GO:0048699,GO:0048731,GO:0048856,GO:0048869,GO:0050789,GO:0050790,GO:0051049,GO:0051051,GO:0051336,GO:0051345,GO:0060341,GO:0060589,GO:0065007,GO:0065009,GO:0071840,GO:0097458,GO:0098693,GO:0098772,GO:0098793,GO:0098916,GO:0099536,GO:0099537,GO:0120025,GO:0120036,GO:0120038,GO:0150034,GO:1903421,GO:1903422		ko:K21841					ko00000,ko04131				Arthropoda	39S21@33154,3BGVM@33208,3CUE1@33213,3SJP1@50557,41V8Q@6656,452CM@7147,45HQ9@7148,COG5142@1,KOG2801@2759	NA|NA|NA	U	domain in TBC and LysM domain containing proteins
CLUMA_CG013309	136037.KDR21842	8.1e-86	323.6	Insecta		GO:0000166,GO:0001882,GO:0001883,GO:0003674,GO:0005488,GO:0005525,GO:0005575,GO:0005623,GO:0005886,GO:0016020,GO:0017076,GO:0019001,GO:0032153,GO:0032154,GO:0032155,GO:0032549,GO:0032550,GO:0032553,GO:0032555,GO:0032561,GO:0035639,GO:0036094,GO:0043167,GO:0043168,GO:0044425,GO:0044459,GO:0044464,GO:0071944,GO:0097159,GO:0097367,GO:0098590,GO:1901265,GO:1901363		ko:K07945					ko00000,ko04031				Arthropoda	38Q89@33154,3BDWZ@33208,3D0X0@33213,3SKA6@50557,41VED@6656,COG1100@1,KOG0070@2759	NA|NA|NA	U	GTP binding. It is involved in the biological process described with small GTPase mediated signal transduction
CLUMA_CG013308	136037.KDR12352	9.6e-126	458.0	Insecta													Arthropoda	38GWR@33154,3BDA1@33208,3CYUY@33213,3SIQT@50557,41YBP@6656,KOG3509@1,KOG3509@2759	NA|NA|NA	T	Laminin G domain
CLUMA_CG021390	7159.AAEL005888-PA	0.0	1288.1	Nematocera	mus308	GO:0000726,GO:0003674,GO:0003824,GO:0003887,GO:0004386,GO:0005575,GO:0005622,GO:0005623,GO:0005737,GO:0006139,GO:0006259,GO:0006260,GO:0006261,GO:0006281,GO:0006289,GO:0006302,GO:0006303,GO:0006725,GO:0006807,GO:0006950,GO:0006974,GO:0008150,GO:0008152,GO:0009058,GO:0009059,GO:0009987,GO:0016462,GO:0016740,GO:0016772,GO:0016779,GO:0016787,GO:0016817,GO:0016818,GO:0016829,GO:0016835,GO:0016887,GO:0017111,GO:0018130,GO:0019438,GO:0033554,GO:0034061,GO:0034641,GO:0034645,GO:0034654,GO:0036297,GO:0043170,GO:0044237,GO:0044238,GO:0044249,GO:0044260,GO:0044271,GO:0044424,GO:0044464,GO:0046483,GO:0050896,GO:0051575,GO:0051716,GO:0071704,GO:0071897,GO:0090304,GO:0097681,GO:0140097,GO:1901360,GO:1901362,GO:1901576	2.7.7.7	ko:K02349					ko00000,ko01000,ko03400				Arthropoda	38BKB@33154,3BATG@33208,3CT13@33213,3SI6X@50557,41U03@6656,44XF3@7147,45CR9@7148,COG0749@1,KOG0950@2759	NA|NA|NA	A	DNA polymerase theta
CLUMA_CG021392	7176.CPIJ010730-PA	4.4e-34	151.0	Nematocera		GO:0003674,GO:0003796,GO:0003824,GO:0004553,GO:0005575,GO:0005576,GO:0005615,GO:0006950,GO:0006952,GO:0008150,GO:0008152,GO:0009056,GO:0009605,GO:0009607,GO:0009617,GO:0009987,GO:0016787,GO:0016798,GO:0016998,GO:0042742,GO:0043170,GO:0043207,GO:0044036,GO:0044237,GO:0044248,GO:0044260,GO:0044421,GO:0050829,GO:0050830,GO:0050896,GO:0051704,GO:0051707,GO:0061783,GO:0071554,GO:0071704,GO:0098542	3.2.1.17	ko:K01185					ko00000,ko01000				Arthropoda	2BPI7@1,2RZU4@2759,3A1V2@33154,3BQ8H@33208,3D8FA@33213,3T0AR@50557,420M0@6656,452XX@7147,45IRI@7148	NA|NA|NA	G	C-Type Lysozyme
CLUMA_CG021395	7159.AAEL018283-PA	7.8e-63	248.4	Nematocera													Arthropoda	3AKU8@33154,3C08S@33208,3DGX2@33213,3SR8V@50557,422JT@6656,456QA@7147,45IEF@7148,KOG0498@1,KOG0498@2759	NA|NA|NA	PT	Cyclic nucleotide-monophosphate binding domain
CLUMA_CG009084	7159.AAEL001254-PA	7.3e-24	119.4	Nematocera		GO:0000003,GO:0000226,GO:0000280,GO:0000922,GO:0005575,GO:0005622,GO:0005623,GO:0005819,GO:0005856,GO:0006996,GO:0007010,GO:0007017,GO:0007049,GO:0007059,GO:0007127,GO:0008150,GO:0008608,GO:0009987,GO:0015630,GO:0016043,GO:0022402,GO:0022414,GO:0043226,GO:0043228,GO:0043229,GO:0043232,GO:0044422,GO:0044424,GO:0044430,GO:0044446,GO:0044464,GO:0045132,GO:0045143,GO:0048285,GO:0051316,GO:0051321,GO:0051455,GO:0061982,GO:0071840,GO:0072687,GO:0090619,GO:0098813,GO:0140013,GO:1903046											Arthropoda	3967Y@33154,3CAKT@33208,3DRTQ@33213,3SR7F@50557,427ZB@6656,450QJ@7147,45FWU@7148,KOG3763@1,KOG3763@2759	NA|NA|NA	S	poly(A)+ mRNA export from nucleus
CLUMA_CG021399	7159.AAEL018149-PA	0.0	1388.6	Nematocera				ko:K05313					ko00000,ko04040	1.A.10.1.14,1.A.10.1.15,1.A.10.1.16,1.A.10.1.17			Arthropoda	39MCC@33154,3CNZE@33208,3DEZ0@33213,3SH28@50557,41TZ2@6656,44YNK@7147,45CM7@7148,KOG1052@1,KOG1054@2759	NA|NA|NA	EPT	Glutamate receptor, ionotropic ampa, subunit 1, 2, 3
CLUMA_CG009955	7176.CPIJ001483-PA	1.3e-73	284.3	Nematocera													Arthropoda	3A2QH@33154,3BR6P@33208,3D7SP@33213,3SMJK@50557,41ZMK@6656,455CP@7147,45CIF@7148,KOG0498@1,KOG0498@2759	NA|NA|NA	P	Hyperpolarization activated cyclic nucleotide-gated potassium channel
CLUMA_CG021370	7176.CPIJ006894-PA	0.0	7697.4	Diptera			2.7.11.1	ko:K12567	ko05410,ko05414,map05410,map05414				ko00000,ko00001,ko01000,ko01001,ko04131,ko04147,ko04812				Arthropoda	39UXD@33154,3BM9C@33208,3DDN2@33213,3T05M@50557,41Y5U@6656,459B7@7147,KOG4475@1,KOG4475@2759	NA|NA|NA	P	Repeat of unknown function (DUF1136)
CLUMA_CG012652	43151.ADAC008051-PA	7.3e-269	932.9	Nematocera	flr	GO:0000003,GO:0001667,GO:0001736,GO:0001738,GO:0002009,GO:0002064,GO:0002065,GO:0002066,GO:0002165,GO:0003006,GO:0003674,GO:0003779,GO:0005488,GO:0005515,GO:0005575,GO:0005622,GO:0005623,GO:0005737,GO:0005856,GO:0005884,GO:0005938,GO:0006928,GO:0006996,GO:0007010,GO:0007015,GO:0007164,GO:0007275,GO:0007276,GO:0007281,GO:0007292,GO:0007297,GO:0007298,GO:0007399,GO:0007444,GO:0007472,GO:0007476,GO:0007552,GO:0007560,GO:0008064,GO:0008092,GO:0008150,GO:0008154,GO:0008544,GO:0009653,GO:0009791,GO:0009886,GO:0009887,GO:0009888,GO:0009913,GO:0009987,GO:0010631,GO:0010638,GO:0010639,GO:0010927,GO:0015629,GO:0016043,GO:0016477,GO:0019953,GO:0022008,GO:0022411,GO:0022412,GO:0022414,GO:0022607,GO:0030029,GO:0030030,GO:0030036,GO:0030042,GO:0030154,GO:0030182,GO:0030239,GO:0030707,GO:0030832,GO:0030833,GO:0030834,GO:0030836,GO:0030855,GO:0030863,GO:0030864,GO:0031032,GO:0032271,GO:0032501,GO:0032502,GO:0032504,GO:0032535,GO:0032956,GO:0032970,GO:0032984,GO:0032989,GO:0033043,GO:0034315,GO:0034316,GO:0035107,GO:0035114,GO:0035120,GO:0035220,GO:0035239,GO:0035295,GO:0035315,GO:0035316,GO:0035317,GO:0040011,GO:0042641,GO:0042643,GO:0042692,GO:0043226,GO:0043228,GO:0043229,GO:0043232,GO:0043243,GO:0043244,GO:0043254,GO:0043624,GO:0043933,GO:0044085,GO:0044087,GO:0044422,GO:0044424,GO:0044430,GO:0044444,GO:0044446,GO:0044448,GO:0044464,GO:0044703,GO:0044877,GO:0045214,GO:0048468,GO:0048477,GO:0048513,GO:0048518,GO:0048519,GO:0048522,GO:0048523,GO:0048563,GO:0048569,GO:0048609,GO:0048646,GO:0048699,GO:0048707,GO:0048729,GO:0048731,GO:0048736,GO:0048737,GO:0048856,GO:0048869,GO:0048870,GO:0050789,GO:0050794,GO:0051015,GO:0051125,GO:0051126,GO:0051128,GO:0051129,GO:0051130,GO:0051146,GO:0051179,GO:0051261,GO:0051493,GO:0051494,GO:0051495,GO:0051674,GO:0051704,GO:0055001,GO:0055002,GO:0060429,GO:0060562,GO:0061061,GO:0065007,GO:0065008,GO:0070925,GO:0071840,GO:0071944,GO:0090066,GO:0090130,GO:0090132,GO:0097435,GO:0099080,GO:0099081,GO:0099512,GO:0099513,GO:0099568,GO:0110053,GO:0120036,GO:1901879,GO:1901881,GO:1902903,GO:1902904,GO:1902905											Arthropoda	38FD6@33154,3BHXR@33208,3CVF4@33213,3SIWF@50557,41WW2@6656,4503H@7147,45GZS@7148,KOG0318@1,KOG0318@2759	NA|NA|NA	Z	WD domain, G-beta repeat
CLUMA_CG012653	7159.AAEL006185-PA	0.0	1114.8	Nematocera		GO:0000003,GO:0000145,GO:0000212,GO:0000226,GO:0000910,GO:0000916,GO:0001505,GO:0001667,GO:0002064,GO:0002065,GO:0002066,GO:0003006,GO:0005575,GO:0005622,GO:0005623,GO:0005737,GO:0005886,GO:0005938,GO:0006605,GO:0006612,GO:0006810,GO:0006836,GO:0006886,GO:0006887,GO:0006892,GO:0006893,GO:0006903,GO:0006904,GO:0006928,GO:0006996,GO:0007009,GO:0007010,GO:0007017,GO:0007049,GO:0007051,GO:0007110,GO:0007111,GO:0007154,GO:0007267,GO:0007268,GO:0007269,GO:0007276,GO:0007281,GO:0007283,GO:0007286,GO:0007292,GO:0007297,GO:0007298,GO:0008104,GO:0008150,GO:0008582,GO:0009888,GO:0009925,GO:0009987,GO:0010256,GO:0010631,GO:0015031,GO:0015833,GO:0016020,GO:0016028,GO:0016043,GO:0016079,GO:0016080,GO:0016081,GO:0016192,GO:0016323,GO:0016324,GO:0016477,GO:0017156,GO:0019953,GO:0022402,GO:0022406,GO:0022412,GO:0022414,GO:0023052,GO:0023061,GO:0030029,GO:0030036,GO:0030154,GO:0030424,GO:0030426,GO:0030427,GO:0030707,GO:0030855,GO:0030865,GO:0030866,GO:0031032,GO:0032501,GO:0032502,GO:0032504,GO:0032506,GO:0032584,GO:0032940,GO:0032991,GO:0033036,GO:0033206,GO:0033267,GO:0034613,GO:0036213,GO:0040008,GO:0040011,GO:0042886,GO:0042995,GO:0043005,GO:0044087,GO:0044089,GO:0044424,GO:0044425,GO:0044444,GO:0044448,GO:0044459,GO:0044463,GO:0044464,GO:0044703,GO:0044837,GO:0045055,GO:0045177,GO:0045178,GO:0045184,GO:0045202,GO:0045887,GO:0045927,GO:0046903,GO:0046907,GO:0048193,GO:0048232,GO:0048278,GO:0048468,GO:0048477,GO:0048489,GO:0048515,GO:0048518,GO:0048522,GO:0048609,GO:0048638,GO:0048639,GO:0048856,GO:0048869,GO:0048870,GO:0050789,GO:0050793,GO:0050794,GO:0050803,GO:0050807,GO:0051094,GO:0051128,GO:0051130,GO:0051179,GO:0051234,GO:0051239,GO:0051240,GO:0051301,GO:0051321,GO:0051640,GO:0051641,GO:0051648,GO:0051649,GO:0051650,GO:0051656,GO:0051674,GO:0051704,GO:0051960,GO:0051962,GO:0051963,GO:0051965,GO:0060429,GO:0061024,GO:0061640,GO:0061982,GO:0061983,GO:0065007,GO:0065008,GO:0070727,GO:0071702,GO:0071705,GO:0071840,GO:0071944,GO:0072657,GO:0090130,GO:0090132,GO:0090150,GO:0090522,GO:0090723,GO:0097458,GO:0097479,GO:0097480,GO:0098590,GO:0098876,GO:0098916,GO:0099003,GO:0099022,GO:0099023,GO:0099504,GO:0099536,GO:0099537,GO:0099568,GO:0099643,GO:0120025,GO:0120038,GO:0140029,GO:0140056,GO:0150034,GO:1903046,GO:1904396,GO:1904398,GO:2000026		ko:K06111					ko00000,ko04131				Arthropoda	38DB8@33154,3BD32@33208,3CVXK@33213,3SGRF@50557,41UKZ@6656,44Z3M@7147,45D2I@7148,KOG3691@1,KOG3691@2759	NA|NA|NA	U	Sec8 exocyst complex component specific domain
CLUMA_CG012650	7176.CPIJ004545-PA	8.1e-68	263.8	Nematocera		GO:0003674,GO:0005488,GO:0005575,GO:0005622,GO:0005623,GO:0005737,GO:0005739,GO:0006412,GO:0006518,GO:0006807,GO:0008150,GO:0008152,GO:0009058,GO:0009059,GO:0009987,GO:0010467,GO:0019538,GO:0032543,GO:0034641,GO:0034645,GO:0043021,GO:0043023,GO:0043043,GO:0043170,GO:0043226,GO:0043227,GO:0043229,GO:0043231,GO:0043603,GO:0043604,GO:0044237,GO:0044238,GO:0044249,GO:0044260,GO:0044267,GO:0044271,GO:0044424,GO:0044444,GO:0044464,GO:0044877,GO:0071704,GO:0140053,GO:1901564,GO:1901566,GO:1901576		ko:K02838					ko00000,ko03012				Arthropoda	38D1N@33154,3BITQ@33208,3CVFG@33213,3SHHU@50557,41YSF@6656,451MQ@7147,45CUJ@7148,COG0233@1,KOG4759@2759	NA|NA|NA	J	Ribosome recycling factor
CLUMA_CG012651	7370.XP_005180864.1	8.4e-34	149.4	Diptera		GO:0001932,GO:0001933,GO:0005575,GO:0005622,GO:0005623,GO:0005737,GO:0008150,GO:0009892,GO:0009966,GO:0009968,GO:0010563,GO:0010605,GO:0010646,GO:0010648,GO:0019220,GO:0019222,GO:0023051,GO:0023057,GO:0031323,GO:0031324,GO:0031399,GO:0031400,GO:0032268,GO:0032269,GO:0032872,GO:0032873,GO:0042325,GO:0042326,GO:0043408,GO:0043409,GO:0044424,GO:0044464,GO:0045936,GO:0046328,GO:0046329,GO:0048519,GO:0048523,GO:0048583,GO:0048585,GO:0050789,GO:0050794,GO:0051171,GO:0051172,GO:0051174,GO:0051246,GO:0051248,GO:0060255,GO:0065007,GO:0070302,GO:0070303,GO:0080090,GO:0080134,GO:0080135,GO:1902531,GO:1902532		ko:K12161	ko04122,map04122				ko00000,ko00001,ko03016,ko04121				Arthropoda	3A8YT@33154,3BRH6@33208,3D863@33213,3SNJY@50557,420F5@6656,454AJ@7147,COG5131@1,KOG4146@2759	NA|NA|NA	O	Acts as a sulfur carrier required for 2-thiolation of mcm(5)S(2)U at tRNA wobble positions of cytosolic tRNA(Lys), tRNA(Glu) and tRNA(Gln). Serves as sulfur donor in tRNA 2- thiolation reaction by being thiocarboxylated (-COSH) at its C- terminus by MOCS3. The sulfur is then transferred to tRNA to form 2-thiolation of mcm(5)S(2)U. Also acts as a ubiquitin-like protein (UBL) that is covalently conjugated via an isopeptide bond to lysine residues of target proteins. The thiocarboxylated form serves as substrate for conjugation and oxidative stress specifically induces the formation of UBL-protein conjugates
CLUMA_CG012656	7159.AAEL000334-PA	5.1e-276	957.2	Nematocera	qua	GO:0002009,GO:0002165,GO:0003674,GO:0003779,GO:0005488,GO:0005509,GO:0005515,GO:0005575,GO:0005622,GO:0005623,GO:0005737,GO:0006996,GO:0007010,GO:0007015,GO:0007275,GO:0007399,GO:0007444,GO:0007472,GO:0007476,GO:0007552,GO:0007560,GO:0008092,GO:0008150,GO:0008544,GO:0009653,GO:0009791,GO:0009886,GO:0009887,GO:0009888,GO:0009913,GO:0009987,GO:0016043,GO:0022008,GO:0030029,GO:0030030,GO:0030036,GO:0030154,GO:0030182,GO:0030855,GO:0032501,GO:0032502,GO:0035107,GO:0035114,GO:0035120,GO:0035220,GO:0035239,GO:0035295,GO:0035315,GO:0035316,GO:0035317,GO:0043167,GO:0043169,GO:0044424,GO:0044464,GO:0046872,GO:0048513,GO:0048563,GO:0048569,GO:0048699,GO:0048707,GO:0048729,GO:0048731,GO:0048736,GO:0048737,GO:0048856,GO:0048869,GO:0060429,GO:0060562,GO:0071840,GO:0097435,GO:0120036		ko:K05761,ko:K08017					ko00000,ko04812				Arthropoda	38BDF@33154,3B9RZ@33208,3CXQR@33213,3SZ4U@50557,41WVM@6656,450J5@7147,45FNJ@7148,KOG0443@1,KOG0443@2759	NA|NA|NA	Z	Villin headpiece domain
CLUMA_CG010161	7159.AAEL007411-PA	6.7e-28	132.5	Nematocera													Arthropoda	2E9M7@1,2SFYH@2759,3A9YG@33154,3BV46@33208,3DBE8@33213,3T0AB@50557,42CSG@6656,44Y94@7147,45EG3@7148	NA|NA|NA
CLUMA_CG012654	7165.AGAP003121-PA	1.8e-201	708.8	Nematocera		GO:0000323,GO:0003674,GO:0003824,GO:0004430,GO:0005575,GO:0005622,GO:0005623,GO:0005737,GO:0005764,GO:0005765,GO:0005768,GO:0005770,GO:0005773,GO:0005774,GO:0005794,GO:0005802,GO:0006629,GO:0006644,GO:0006650,GO:0006793,GO:0006796,GO:0006996,GO:0007030,GO:0007032,GO:0008104,GO:0008150,GO:0008152,GO:0009987,GO:0010008,GO:0010256,GO:0012505,GO:0016020,GO:0016043,GO:0016050,GO:0016301,GO:0016310,GO:0016740,GO:0016772,GO:0016773,GO:0019637,GO:0030258,GO:0031090,GO:0031410,GO:0031902,GO:0031982,GO:0031984,GO:0032252,GO:0033036,GO:0033363,GO:0033365,GO:0034613,GO:0043226,GO:0043227,GO:0043229,GO:0043231,GO:0044237,GO:0044238,GO:0044255,GO:0044422,GO:0044424,GO:0044431,GO:0044433,GO:0044437,GO:0044440,GO:0044444,GO:0044446,GO:0044464,GO:0046486,GO:0046488,GO:0046834,GO:0046854,GO:0051179,GO:0051640,GO:0051641,GO:0051648,GO:0052742,GO:0070727,GO:0071704,GO:0071840,GO:0097708,GO:0098588,GO:0098791,GO:0098805,GO:0098852	2.7.1.67	ko:K13711	ko00562,ko01100,ko04070,map00562,map01100,map04070	M00130	R03361	RC00002,RC00078	ko00000,ko00001,ko00002,ko01000,ko04131				Arthropoda	38DFD@33154,3BBVC@33208,3CST8@33213,3SFQZ@50557,41XMI@6656,44ZY3@7147,45H5X@7148,KOG2381@1,KOG2381@2759	NA|NA|NA	T	Phosphatidylinositol 4-kinase
CLUMA_CG012655	7176.CPIJ011462-PA	7.5e-81	306.6	Nematocera													Arthropoda	38F8J@33154,3BEK6@33208,3CTVH@33213,3SGGM@50557,41WGP@6656,4514A@7147,45FV3@7148,COG2016@1,KOG2523@2759	NA|NA|NA	J	Translation machinery-associated protein 20
CLUMA_CG002385	7165.AGAP002324-PA	7.6e-158	563.9	Nematocera		GO:0002790,GO:0003008,GO:0003014,GO:0003096,GO:0003674,GO:0005215,GO:0005451,GO:0005575,GO:0005622,GO:0005623,GO:0005737,GO:0005794,GO:0005903,GO:0006810,GO:0006811,GO:0006812,GO:0006813,GO:0006814,GO:0008104,GO:0008150,GO:0008324,GO:0009306,GO:0009987,GO:0012505,GO:0015031,GO:0015075,GO:0015077,GO:0015078,GO:0015079,GO:0015081,GO:0015291,GO:0015297,GO:0015298,GO:0015299,GO:0015318,GO:0015385,GO:0015491,GO:0015672,GO:0015833,GO:0022804,GO:0022821,GO:0022857,GO:0022890,GO:0030001,GO:0032501,GO:0032940,GO:0033036,GO:0034220,GO:0035725,GO:0042886,GO:0043226,GO:0043227,GO:0043229,GO:0043231,GO:0044424,GO:0044444,GO:0044464,GO:0045184,GO:0046873,GO:0046903,GO:0051179,GO:0051234,GO:0055085,GO:0071702,GO:0071705,GO:0071804,GO:0071805,GO:0098655,GO:0098660,GO:0098662,GO:0098862,GO:0099516,GO:1902600											Arthropoda	38B6Z@33154,3BC52@33208,3CSMF@33213,3SQFF@50557,41YCQ@6656,44YUN@7147,45E62@7148,COG0025@1,KOG3826@2759	NA|NA|NA	P	Sodium/hydrogen exchanger family
CLUMA_CG012658	7159.AAEL009677-PA	0.0	1929.8	Nematocera													Arthropoda	38CA6@33154,3BFQF@33208,3CS5H@33213,3SKJC@50557,41XN5@6656,44YZH@7147,45F1T@7148,KOG1917@1,KOG1917@2759	NA|NA|NA	S	Membrane-associated protein gex-3
CLUMA_CG012659	7176.CPIJ007411-PA	8.1e-148	530.4	Nematocera													Arthropoda	38CHY@33154,3BC1J@33208,3CSJR@33213,3SK5K@50557,41V1D@6656,451VF@7147,45CNN@7148,COG1230@1,KOG1483@2759	NA|NA|NA	P	Cation efflux protein zinc transporter
CLUMA_CG020156	7159.AAEL002303-PA	6.1e-60	237.7	Nematocera				ko:K13121					ko00000,ko03041				Arthropoda	38YA5@33154,3BC8E@33208,3CUCF@33213,3SM6Q@50557,41YPQ@6656,4536W@7147,45GJX@7148,KOG1297@1,KOG1297@2759	NA|NA|NA	S	Folate-sensitive fragile site protein Fra10Ac1
CLUMA_CG014152	7370.XP_005190920.1	3e-50	206.1	Diptera		GO:0003674,GO:0005215,GO:0005216,GO:0005261,GO:0005272,GO:0005575,GO:0006810,GO:0006811,GO:0006812,GO:0006814,GO:0008150,GO:0008324,GO:0015075,GO:0015077,GO:0015081,GO:0015267,GO:0015318,GO:0015672,GO:0016020,GO:0016021,GO:0022803,GO:0022838,GO:0022857,GO:0022890,GO:0030001,GO:0031224,GO:0034220,GO:0035725,GO:0044425,GO:0046873,GO:0051179,GO:0051234,GO:0055085,GO:0098655,GO:0098660,GO:0098662		ko:K03440					ko00000,ko04040	1.A.6.1.4,1.A.6.2,1.A.6.4,1.A.6.5			Arthropoda	39ZY4@33154,3BSE8@33208,3D6YJ@33213,3SNFP@50557,41ZT0@6656,452SR@7147,KOG4294@1,KOG4294@2759	NA|NA|NA	P	sodium channel activity. It is involved in the biological process described with sodium ion transport
CLUMA_CG014151	7176.CPIJ013584-PA	1.2e-179	637.1	Nematocera		GO:0000375,GO:0000377,GO:0000398,GO:0006139,GO:0006396,GO:0006397,GO:0006725,GO:0006807,GO:0008150,GO:0008152,GO:0008380,GO:0009987,GO:0010467,GO:0016070,GO:0016071,GO:0034641,GO:0043170,GO:0044237,GO:0044238,GO:0046483,GO:0071704,GO:0090304,GO:1901360		ko:K13123		M00355			ko00000,ko00002,ko03041				Arthropoda	38DVS@33154,3BG41@33208,3D0CG@33213,3SIRU@50557,41YGK@6656,4511Z@7147,45HD6@7148,KOG2138@1,KOG2138@2759	NA|NA|NA	A	Protein of unknown function (DUF1604)
CLUMA_CG014157	7176.CPIJ009267-PA	1.2e-30	139.8	Nematocera													Arthropoda	2CHIC@1,2QWKE@2759,38DAH@33154,3BJXB@33208,3D3WI@33213,3SN2C@50557,4207C@6656,453YW@7147,45I5A@7148	NA|NA|NA	S	Protein of unknown function (DUF2452)
CLUMA_CG014156	12957.ACEP24696-PA	2.4e-28	132.9	Bilateria	SUN2	GO:0000226,GO:0000228,GO:0000278,GO:0000781,GO:0000784,GO:0000793,GO:0000794,GO:0003674,GO:0005488,GO:0005515,GO:0005521,GO:0005575,GO:0005622,GO:0005623,GO:0005634,GO:0005635,GO:0005637,GO:0005694,GO:0006810,GO:0006928,GO:0006996,GO:0006997,GO:0006998,GO:0007010,GO:0007017,GO:0007018,GO:0007049,GO:0007051,GO:0007052,GO:0007097,GO:0007275,GO:0007399,GO:0007417,GO:0007420,GO:0008017,GO:0008092,GO:0008104,GO:0008150,GO:0008347,GO:0009987,GO:0010256,GO:0010970,GO:0012505,GO:0015631,GO:0016020,GO:0016043,GO:0016477,GO:0019866,GO:0021537,GO:0021543,GO:0021795,GO:0021799,GO:0021801,GO:0021814,GO:0021815,GO:0021817,GO:0021885,GO:0021987,GO:0022008,GO:0022029,GO:0022030,GO:0022402,GO:0030029,GO:0030048,GO:0030154,GO:0030334,GO:0030335,GO:0030473,GO:0030705,GO:0030900,GO:0031022,GO:0031090,GO:0031224,GO:0031965,GO:0031967,GO:0031974,GO:0031975,GO:0031981,GO:0032501,GO:0032502,GO:0032507,GO:0032879,GO:0032991,GO:0033036,GO:0033365,GO:0034504,GO:0034613,GO:0034992,GO:0034993,GO:0040011,GO:0040012,GO:0040017,GO:0042063,GO:0042802,GO:0043226,GO:0043227,GO:0043228,GO:0043229,GO:0043231,GO:0043232,GO:0043233,GO:0043495,GO:0043578,GO:0044422,GO:0044424,GO:0044425,GO:0044427,GO:0044428,GO:0044446,GO:0044454,GO:0044464,GO:0045185,GO:0046907,GO:0048513,GO:0048518,GO:0048522,GO:0048731,GO:0048856,GO:0048869,GO:0048870,GO:0050789,GO:0050794,GO:0051179,GO:0051234,GO:0051235,GO:0051270,GO:0051272,GO:0051457,GO:0051640,GO:0051641,GO:0051642,GO:0051647,GO:0051649,GO:0051651,GO:0051656,GO:0051674,GO:0060322,GO:0061024,GO:0061842,GO:0065007,GO:0065008,GO:0070013,GO:0070727,GO:0071840,GO:0072384,GO:0072595,GO:0090286,GO:0090292,GO:0098687,GO:0098796,GO:0099111,GO:0099515,GO:0106083,GO:0106094,GO:1902850,GO:1903047,GO:2000145,GO:2000147		ko:K19347					ko00000,ko03036				Metazoa	38G26@33154,3BHP5@33208,3E40C@33213,KOG2687@1,KOG2687@2759	NA|NA|NA	D	nuclear migration along microfilament
CLUMA_CG014155	7220.FBpp0140061	3.7e-198	699.1	Drosophilidae		GO:0001952,GO:0001954,GO:0003674,GO:0003824,GO:0004672,GO:0004713,GO:0004714,GO:0004888,GO:0005102,GO:0005178,GO:0005488,GO:0005509,GO:0005515,GO:0005575,GO:0005623,GO:0005886,GO:0005887,GO:0006464,GO:0006468,GO:0006793,GO:0006796,GO:0006807,GO:0006996,GO:0007010,GO:0007015,GO:0007154,GO:0007165,GO:0007275,GO:0007399,GO:0008150,GO:0008152,GO:0009986,GO:0009987,GO:0010810,GO:0010811,GO:0016020,GO:0016021,GO:0016043,GO:0016301,GO:0016310,GO:0016358,GO:0016740,GO:0016772,GO:0016773,GO:0018108,GO:0018193,GO:0018212,GO:0019199,GO:0019538,GO:0022008,GO:0023052,GO:0030029,GO:0030030,GO:0030036,GO:0030154,GO:0030155,GO:0030182,GO:0030425,GO:0031175,GO:0031224,GO:0031226,GO:0032501,GO:0032502,GO:0036211,GO:0036477,GO:0038023,GO:0042995,GO:0043005,GO:0043167,GO:0043169,GO:0043170,GO:0043412,GO:0044237,GO:0044238,GO:0044260,GO:0044267,GO:0044425,GO:0044459,GO:0044463,GO:0044464,GO:0044877,GO:0045785,GO:0046872,GO:0048468,GO:0048518,GO:0048666,GO:0048699,GO:0048731,GO:0048856,GO:0048869,GO:0050789,GO:0050794,GO:0050839,GO:0050896,GO:0051716,GO:0060089,GO:0065007,GO:0071704,GO:0071840,GO:0071944,GO:0097435,GO:0097447,GO:0097458,GO:0120025,GO:0120036,GO:0120038,GO:0140096,GO:1901564	2.7.10.1	ko:K05126	ko05200,ko05216,ko05230,map05200,map05216,map05230				ko00000,ko00001,ko01000,ko01001,ko01020,ko04050				Arthropoda	38BHI@33154,3BAU7@33208,3CS9B@33213,3SI67@50557,41XCK@6656,45200@7147,45P4G@7214,KOG0200@1,KOG0200@2759	NA|NA|NA	T	ATP binding. It is involved in the biological process described with protein phosphorylation
CLUMA_CG020520	132113.XP_003490571.1	8e-123	447.2	Hymenoptera		GO:0003674,GO:0003824,GO:0004152,GO:0005575,GO:0005622,GO:0005623,GO:0005737,GO:0005739,GO:0005740,GO:0005743,GO:0005758,GO:0006139,GO:0006206,GO:0006207,GO:0006725,GO:0006807,GO:0008150,GO:0008152,GO:0009058,GO:0009112,GO:0009987,GO:0016020,GO:0016491,GO:0016627,GO:0016635,GO:0018130,GO:0019856,GO:0019866,GO:0031090,GO:0031966,GO:0031967,GO:0031970,GO:0031974,GO:0031975,GO:0034641,GO:0043226,GO:0043227,GO:0043229,GO:0043231,GO:0043233,GO:0044237,GO:0044238,GO:0044249,GO:0044271,GO:0044281,GO:0044422,GO:0044424,GO:0044429,GO:0044444,GO:0044446,GO:0044464,GO:0046112,GO:0046483,GO:0055086,GO:0055114,GO:0070013,GO:0071704,GO:0072527,GO:0072528,GO:1901360,GO:1901362,GO:1901564,GO:1901566,GO:1901576	1.3.5.2	ko:K00254	ko00240,ko01100,map00240,map01100	M00051	R01868	RC00051	ko00000,ko00001,ko00002,ko01000				Arthropoda	38BTB@33154,3BDAR@33208,3CRQM@33213,3SID6@50557,41WZB@6656,46HX6@7399,COG0167@1,KOG1436@2759	NA|NA|NA	C	Dihydroorotate dehydrogenase (quinone)
CLUMA_CG020150	7165.AGAP001394-PA	3.2e-94	351.3	Nematocera	Snap25	GO:0000149,GO:0001505,GO:0003674,GO:0005484,GO:0005488,GO:0005515,GO:0005575,GO:0005622,GO:0005623,GO:0005737,GO:0005886,GO:0006810,GO:0006836,GO:0006887,GO:0006892,GO:0006893,GO:0006904,GO:0006906,GO:0006996,GO:0007154,GO:0007267,GO:0007268,GO:0007269,GO:0007274,GO:0008150,GO:0009987,GO:0010646,GO:0016020,GO:0016043,GO:0016050,GO:0016079,GO:0016081,GO:0016082,GO:0016192,GO:0017156,GO:0019905,GO:0022406,GO:0022607,GO:0023051,GO:0023052,GO:0023061,GO:0030424,GO:0031201,GO:0031629,GO:0032940,GO:0032991,GO:0033267,GO:0034622,GO:0042995,GO:0043005,GO:0043195,GO:0043679,GO:0043933,GO:0044085,GO:0044306,GO:0044424,GO:0044425,GO:0044444,GO:0044456,GO:0044463,GO:0044464,GO:0045026,GO:0045055,GO:0045202,GO:0046903,GO:0046907,GO:0048167,GO:0048168,GO:0048172,GO:0048193,GO:0048278,GO:0048284,GO:0048489,GO:0050789,GO:0050794,GO:0050804,GO:0051179,GO:0051234,GO:0051640,GO:0051641,GO:0051648,GO:0051649,GO:0051650,GO:0051656,GO:0061024,GO:0061025,GO:0065003,GO:0065007,GO:0065008,GO:0071840,GO:0071944,GO:0090174,GO:0097458,GO:0097479,GO:0097480,GO:0098793,GO:0098796,GO:0098876,GO:0098916,GO:0099003,GO:0099177,GO:0099500,GO:0099504,GO:0099536,GO:0099537,GO:0099643,GO:0120025,GO:0120038,GO:0140029,GO:0140056,GO:0150034		ko:K18211	ko04721,ko04911,map04721,map04911				ko00000,ko00001,ko04131				Arthropoda	38DW2@33154,3BCWD@33208,3CUWE@33213,3SHU3@50557,41TE9@6656,452UW@7147,45BZN@7148,KOG3065@1,KOG3065@2759	NA|NA|NA	U	Helical region found in SNAREs
CLUMA_CG002438	7176.CPIJ001224-PA	5.5e-23	115.5	Nematocera													Arthropoda	2D4HZ@1,2SV87@2759,3APSM@33154,3C1Z7@33208,3DI24@33213,3SRQ2@50557,4235V@6656,4549A@7147,45IF9@7148	NA|NA|NA	I	Odorant receptor
CLUMA_CG020151	7159.AAEL001507-PA	0.0	1223.4	Nematocera		GO:0000138,GO:0005575,GO:0005622,GO:0005623,GO:0005737,GO:0005794,GO:0005795,GO:0005797,GO:0006810,GO:0006886,GO:0008104,GO:0008150,GO:0012505,GO:0015031,GO:0015833,GO:0016020,GO:0031984,GO:0031985,GO:0033036,GO:0034613,GO:0042886,GO:0043226,GO:0043227,GO:0043229,GO:0043231,GO:0044422,GO:0044424,GO:0044431,GO:0044444,GO:0044446,GO:0044464,GO:0045184,GO:0046907,GO:0051179,GO:0051234,GO:0051641,GO:0051649,GO:0070727,GO:0071702,GO:0071705,GO:0098791											Arthropoda	38DJJ@33154,3BGP5@33208,3CXYF@33213,3SIKW@50557,41V5X@6656,44Y2X@7147,45EPA@7148,KOG2226@1,KOG2226@2759	NA|NA|NA	S	Dyggve-Melchior-Clausen syndrome protein
CLUMA_CG017170	136037.KDR15750	2.9e-18	97.4	Insecta		GO:0003674,GO:0003682,GO:0005488,GO:0005575,GO:0005622,GO:0005623,GO:0005634,GO:0006355,GO:0006357,GO:0008150,GO:0009889,GO:0010468,GO:0010556,GO:0019219,GO:0019222,GO:0031323,GO:0031326,GO:0043226,GO:0043227,GO:0043229,GO:0043231,GO:0044424,GO:0044464,GO:0050789,GO:0050794,GO:0051171,GO:0051252,GO:0060255,GO:0065007,GO:0080090,GO:1903506,GO:2000112,GO:2001141		ko:K15626	ko05202,map05202				ko00000,ko00001				Arthropoda	3AA9F@33154,3BUKU@33208,3DBEN@33213,3SP67@50557,4215D@6656,KOG4319@1,KOG4319@2759	NA|NA|NA	K	DNA-binding nuclear phosphoprotein p8
CLUMA_CG008655	7176.CPIJ009089-PA	2.1e-98	365.2	Nematocera	Rab7	GO:0000003,GO:0001667,GO:0002064,GO:0002065,GO:0002066,GO:0003002,GO:0003006,GO:0003674,GO:0003824,GO:0003924,GO:0005488,GO:0005575,GO:0005622,GO:0005623,GO:0005737,GO:0005768,GO:0005770,GO:0005938,GO:0006403,GO:0006810,GO:0006887,GO:0006897,GO:0006898,GO:0006928,GO:0007028,GO:0007034,GO:0007041,GO:0007154,GO:0007165,GO:0007264,GO:0007265,GO:0007275,GO:0007276,GO:0007281,GO:0007292,GO:0007296,GO:0007297,GO:0007298,GO:0007389,GO:0007444,GO:0007447,GO:0007450,GO:0008150,GO:0008333,GO:0008593,GO:0009888,GO:0009953,GO:0009966,GO:0009987,GO:0010008,GO:0010631,GO:0010646,GO:0012505,GO:0015931,GO:0016020,GO:0016043,GO:0016192,GO:0016197,GO:0016462,GO:0016477,GO:0016787,GO:0016817,GO:0016818,GO:0017111,GO:0019953,GO:0022412,GO:0022414,GO:0023051,GO:0023052,GO:0030154,GO:0030707,GO:0030855,GO:0031090,GO:0031410,GO:0031902,GO:0031982,GO:0032482,GO:0032501,GO:0032502,GO:0032504,GO:0032509,GO:0032510,GO:0032940,GO:0033036,GO:0033227,GO:0035220,GO:0035222,GO:0035295,GO:0035556,GO:0040008,GO:0040011,GO:0043226,GO:0043227,GO:0043229,GO:0043900,GO:0043901,GO:0043903,GO:0044085,GO:0044126,GO:0044130,GO:0044144,GO:0044146,GO:0044422,GO:0044424,GO:0044433,GO:0044440,GO:0044444,GO:0044446,GO:0044464,GO:0044703,GO:0044877,GO:0045926,GO:0046903,GO:0046907,GO:0048190,GO:0048468,GO:0048477,GO:0048513,GO:0048519,GO:0048583,GO:0048609,GO:0048731,GO:0048856,GO:0048869,GO:0048870,GO:0050657,GO:0050658,GO:0050789,GO:0050794,GO:0050896,GO:0051179,GO:0051234,GO:0051236,GO:0051641,GO:0051649,GO:0051674,GO:0051704,GO:0051716,GO:0060429,GO:0061883,GO:0065007,GO:0071702,GO:0071705,GO:0071840,GO:0071944,GO:0071985,GO:0072583,GO:0090130,GO:0090132,GO:0097708,GO:0097734,GO:0098588,GO:0098657,GO:0098805,GO:0099568,GO:0140112,GO:1990182		ko:K07897	ko04137,ko04138,ko04140,ko04144,ko04145,ko05132,ko05146,ko05152,map04137,map04138,map04140,map04144,map04145,map05132,map05146,map05152				ko00000,ko00001,ko04031,ko04131,ko04147				Arthropoda	38C61@33154,3BESI@33208,3CTEB@33213,3SHRH@50557,41V55@6656,4504C@7147,45EZY@7148,KOG0394@1,KOG0394@2759	NA|NA|NA	U	Ras-related protein
CLUMA_CG017173	7159.AAEL015064-PB	5.4e-41	173.3	Nematocera													Arthropoda	3A3FU@33154,3BRHB@33208,3D850@33213,3SN6H@50557,4209E@6656,453RW@7147,45IP9@7148,COG5227@1,KOG1769@2759	NA|NA|NA	O	Small ubiquitin-related modifier
CLUMA_CG016435	43151.ADAC006562-PA	3e-254	884.8	Nematocera		GO:0000003,GO:0001667,GO:0002064,GO:0002065,GO:0002066,GO:0003006,GO:0003674,GO:0005096,GO:0005488,GO:0005515,GO:0005575,GO:0005622,GO:0005623,GO:0005737,GO:0005794,GO:0006810,GO:0006886,GO:0006928,GO:0007276,GO:0007281,GO:0007292,GO:0007297,GO:0007298,GO:0008047,GO:0008104,GO:0008150,GO:0009888,GO:0009987,GO:0010631,GO:0012505,GO:0015031,GO:0015833,GO:0016477,GO:0017016,GO:0017137,GO:0019899,GO:0019953,GO:0022412,GO:0022414,GO:0030154,GO:0030234,GO:0030334,GO:0030695,GO:0030707,GO:0030855,GO:0031267,GO:0031338,GO:0031982,GO:0032501,GO:0032502,GO:0032504,GO:0032879,GO:0032880,GO:0033036,GO:0033043,GO:0034613,GO:0040011,GO:0040012,GO:0042886,GO:0043085,GO:0043087,GO:0043226,GO:0043227,GO:0043229,GO:0043231,GO:0043547,GO:0044093,GO:0044424,GO:0044444,GO:0044464,GO:0044703,GO:0045184,GO:0046907,GO:0048468,GO:0048477,GO:0048609,GO:0048856,GO:0048869,GO:0048870,GO:0050789,GO:0050790,GO:0050794,GO:0051020,GO:0051049,GO:0051128,GO:0051179,GO:0051234,GO:0051270,GO:0051336,GO:0051345,GO:0051641,GO:0051649,GO:0051674,GO:0051704,GO:0060429,GO:0060589,GO:0060627,GO:0065007,GO:0065009,GO:0070727,GO:0071702,GO:0071705,GO:0090130,GO:0090132,GO:0090630,GO:0098772,GO:2000145		ko:K20242					ko00000,ko04131				Arthropoda	3AM61@33154,3BEDT@33208,3CR7Q@33213,3SJ44@50557,41U9N@6656,451D7@7147,45CRN@7148,KOG4436@1,KOG4436@2759	NA|NA|NA	S	Domain in Tre-2, BUB2p, and Cdc16p. Probable Rab-GAPs.
CLUMA_CG011579	43151.ADAC001919-PA	7.3e-177	627.1	Nematocera			1.2.1.84	ko:K13356	ko00073,ko04146,ko04212,map00073,map04146,map04212		R09470	RC00004	ko00000,ko00001,ko01000				Arthropoda	39A19@33154,3BHVQ@33208,3CZDS@33213,3SHJH@50557,41YIQ@6656,4596N@7147,45C3J@7148,COG3320@1,KOG1221@2759	NA|NA|NA	I	Catalyzes the reduction of fatty acyl-CoA to fatty alcohols
CLUMA_CG017176	7176.CPIJ004862-PA	3.3e-131	475.7	Nematocera	Myb	GO:0000003,GO:0000086,GO:0000117,GO:0000226,GO:0000228,GO:0000278,GO:0000281,GO:0000785,GO:0000790,GO:0000791,GO:0000910,GO:0000981,GO:0000982,GO:0000988,GO:0000989,GO:0001067,GO:0001076,GO:0001077,GO:0001134,GO:0001135,GO:0001228,GO:0002064,GO:0002065,GO:0002066,GO:0003006,GO:0003674,GO:0003676,GO:0003677,GO:0003700,GO:0005488,GO:0005575,GO:0005622,GO:0005623,GO:0005634,GO:0005694,GO:0005700,GO:0005719,GO:0006139,GO:0006259,GO:0006277,GO:0006323,GO:0006351,GO:0006355,GO:0006357,GO:0006366,GO:0006725,GO:0006807,GO:0006996,GO:0007010,GO:0007017,GO:0007030,GO:0007049,GO:0007051,GO:0007088,GO:0007098,GO:0007099,GO:0007276,GO:0007281,GO:0007292,GO:0007304,GO:0007306,GO:0007307,GO:0007346,GO:0008150,GO:0008152,GO:0008283,GO:0008284,GO:0008361,GO:0009058,GO:0009059,GO:0009653,GO:0009888,GO:0009889,GO:0009891,GO:0009893,GO:0009987,GO:0010256,GO:0010389,GO:0010467,GO:0010468,GO:0010556,GO:0010557,GO:0010564,GO:0010604,GO:0010628,GO:0010927,GO:0010971,GO:0016043,GO:0016070,GO:0018130,GO:0019219,GO:0019222,GO:0019438,GO:0019953,GO:0022402,GO:0022412,GO:0022414,GO:0022607,GO:0030154,GO:0030261,GO:0030703,GO:0030707,GO:0030855,GO:0031023,GO:0031323,GO:0031325,GO:0031326,GO:0031328,GO:0031523,GO:0031974,GO:0031981,GO:0032501,GO:0032502,GO:0032504,GO:0032535,GO:0032774,GO:0032989,GO:0032991,GO:0033043,GO:0034641,GO:0034645,GO:0034654,GO:0042127,GO:0043170,GO:0043226,GO:0043227,GO:0043228,GO:0043229,GO:0043231,GO:0043232,GO:0043233,GO:0043565,GO:0044085,GO:0044212,GO:0044237,GO:0044238,GO:0044249,GO:0044260,GO:0044271,GO:0044422,GO:0044424,GO:0044427,GO:0044428,GO:0044446,GO:0044454,GO:0044464,GO:0044703,GO:0044770,GO:0044772,GO:0044839,GO:0045787,GO:0045792,GO:0045893,GO:0045931,GO:0045935,GO:0045944,GO:0046483,GO:0048468,GO:0048477,GO:0048518,GO:0048522,GO:0048609,GO:0048646,GO:0048856,GO:0048869,GO:0050789,GO:0050794,GO:0051128,GO:0051171,GO:0051173,GO:0051252,GO:0051254,GO:0051276,GO:0051298,GO:0051301,GO:0051704,GO:0051726,GO:0051783,GO:0060255,GO:0060429,GO:0061640,GO:0065007,GO:0065008,GO:0070013,GO:0070925,GO:0071103,GO:0071704,GO:0071840,GO:0071897,GO:0080090,GO:0090066,GO:0090068,GO:0090282,GO:0090304,GO:0097159,GO:0097659,GO:0098534,GO:0140110,GO:1901360,GO:1901362,GO:1901363,GO:1901576,GO:1901987,GO:1901989,GO:1901990,GO:1901992,GO:1902680,GO:1902749,GO:1902751,GO:1903047,GO:1903506,GO:1903508,GO:2000112,GO:2001141		ko:K09420	ko04151,ko05166,map04151,map05166				ko00000,ko00001,ko03000				Arthropoda	38EUR@33154,3BAYQ@33208,3CXMK@33213,3SHYD@50557,41WU6@6656,451Q4@7147,45GNP@7148,COG5147@1,KOG0048@2759	NA|NA|NA	K	C-myb, C-terminal
CLUMA_CG003387	7165.AGAP000621-PA	6.9e-155	553.9	Nematocera													Arthropoda	38DUK@33154,3BA6U@33208,3CUQS@33213,3SH76@50557,41TMX@6656,452MB@7147,45DGD@7148,COG2866@1,KOG2650@2759	NA|NA|NA	O	Zinc carboxypeptidase
CLUMA_CG017178	7176.CPIJ001152-PA	3.6e-54	218.4	Nematocera			2.1.1.297	ko:K19589					ko00000,ko01000,ko03012				Arthropoda	39XP3@33154,3BIZ2@33208,3CZB8@33213,3SMZJ@50557,41Z95@6656,458II@7147,45I28@7148,COG2890@1,KOG3191@2759	NA|NA|NA	J	Pfam:Methyltransf_26
CLUMA_CG017179	43151.ADAC003496-PA	1.6e-35	156.8	Nematocera				ko:K10744	ko03030,map03030				ko00000,ko00001,ko03032				Arthropoda	39TCX@33154,3BFY2@33208,3CZPB@33213,3SIN4@50557,41YKZ@6656,4546E@7147,45CNI@7148,KOG4705@1,KOG4705@2759	NA|NA|NA	S	Ydr279p protein family (RNase H2 complex component)
CLUMA_CG007605	43151.ADAC005222-PA	1.4e-211	742.7	Nematocera		GO:0003674,GO:0005096,GO:0005488,GO:0005515,GO:0005575,GO:0005622,GO:0005623,GO:0005737,GO:0005938,GO:0008047,GO:0008150,GO:0008284,GO:0030234,GO:0030695,GO:0034260,GO:0042127,GO:0043085,GO:0043086,GO:0043087,GO:0043547,GO:0044092,GO:0044093,GO:0044424,GO:0044444,GO:0044448,GO:0044464,GO:0045177,GO:0045179,GO:0048518,GO:0048519,GO:0048522,GO:0050789,GO:0050790,GO:0050794,GO:0051336,GO:0051345,GO:0051346,GO:0060589,GO:0065007,GO:0065009,GO:0071944,GO:0098772,GO:0099568,GO:0099738		ko:K20639					ko00000,ko04131				Arthropoda	38BN6@33154,3BAUB@33208,3CYH7@33213,3SJM4@50557,41TJQ@6656,44YJH@7147,45E5D@7148,KOG2200@1,KOG2200@2759	NA|NA|NA	T	GTPase-activator protein for Rho-like GTPases
CLUMA_CG018252	7165.AGAP012466-PA	1.6e-19	102.4	Nematocera		GO:0003674,GO:0005198,GO:0005214,GO:0005575,GO:0005576,GO:0007275,GO:0008010,GO:0008150,GO:0031012,GO:0032501,GO:0032502,GO:0040003,GO:0042302,GO:0042335,GO:0044421,GO:0048856											Arthropoda	2CXDU@1,2S4KI@2759,3A6RD@33154,3BTFP@33208,3D9XG@33213,3SNSJ@50557,420JU@6656,4538S@7147,45HWW@7148	NA|NA|NA	S	Insect cuticle protein
CLUMA_CG008123	7165.AGAP004350-PA	8.8e-114	417.5	Nematocera													Arthropoda	38EY1@33154,3BJZM@33208,3CY9E@33213,3SKG6@50557,41VYU@6656,451M4@7147,45FFQ@7148,KOG0255@1,KOG0255@2759	NA|NA|NA	S	Synaptic vesicle protein
CLUMA_CG017325	7176.CPIJ000673-PA	6.8e-164	583.9	Nematocera													Arthropoda	38C9Y@33154,3BD67@33208,3CWZP@33213,3SG09@50557,41TS6@6656,455TE@7147,45DTU@7148,COG1301@1,KOG3787@2759	NA|NA|NA	P	amino acid transporter
CLUMA_CG008653	7370.XP_005189263.1	2.5e-85	321.6	Diptera													Arthropoda	2AA9A@1,2RYKF@2759,3A0RG@33154,3BPYF@33208,3D72Y@33213,3SM43@50557,41Z3H@6656,451AT@7147	NA|NA|NA	S	chitin binding. It is involved in the biological process described with chitin metabolic process
CLUMA_CG017988	128390.XP_009466439.1	2.1e-16	94.4	Aves	RNF220	GO:0003674,GO:0003824,GO:0004842,GO:0005488,GO:0005575,GO:0005622,GO:0005623,GO:0005737,GO:0006464,GO:0006807,GO:0008150,GO:0008152,GO:0008270,GO:0009987,GO:0016567,GO:0016740,GO:0019538,GO:0019787,GO:0032446,GO:0036211,GO:0043167,GO:0043169,GO:0043170,GO:0043412,GO:0044237,GO:0044238,GO:0044260,GO:0044267,GO:0044424,GO:0044464,GO:0046872,GO:0046914,GO:0070647,GO:0071704,GO:0140096,GO:1901564											Metazoa	28IQH@1,2QR1N@2759,38HVV@33154,3BDHK@33208,3CVMJ@33213,485J8@7711,4925P@7742,4GTNV@8782	NA|NA|NA	O	E3 ubiquitin-protein ligase RNF220
CLUMA_CG008120	121225.PHUM127700-PA	1.3e-61	243.4	Paraneoptera			1.5.1.2	ko:K00286	ko00330,ko01100,ko01110,ko01130,ko01230,map00330,map01100,map01110,map01130,map01230	M00015	R01248,R01251,R03291,R03293	RC00054,RC00083	ko00000,ko00001,ko00002,ko01000				Arthropoda	39QSG@33154,3BDSF@33208,3CRWR@33213,3ED3W@33342,3SKX7@50557,41YR6@6656,COG0345@1,KOG3124@2759	NA|NA|NA	E	Pyrroline-5-carboxylate reductase dimerisation
CLUMA_CG023613	7370.XP_005180970.1	4.5e-35	155.2	Diptera													Arthropoda	2E1D5@1,2S8QI@2759,3A9P4@33154,3BU9D@33208,3DB4K@33213,3SPM7@50557,4210A@6656,458E1@7147	NA|NA|NA	S	FR47-like protein
CLUMA_CG023610	7176.CPIJ000413-PA	1.2e-40	173.7	Nematocera													Arthropoda	2CTBC@1,2RFRQ@2759,38GPK@33154,3BINP@33208,3DQ3N@33213,3SQY4@50557,426A9@6656,452YR@7147,45HQP@7148	NA|NA|NA	S	transferase activity, transferring acyl groups other than amino-acyl groups
CLUMA_CG008658	7165.AGAP004096-PB	2.2e-242	844.7	Nematocera		GO:0000226,GO:0001932,GO:0001933,GO:0006914,GO:0006996,GO:0007010,GO:0007017,GO:0007049,GO:0007051,GO:0007059,GO:0007275,GO:0007568,GO:0008150,GO:0008152,GO:0008340,GO:0008589,GO:0009056,GO:0009892,GO:0009966,GO:0009967,GO:0009968,GO:0009987,GO:0010259,GO:0010563,GO:0010605,GO:0010646,GO:0010647,GO:0010648,GO:0010883,GO:0010888,GO:0016043,GO:0019220,GO:0019222,GO:0022402,GO:0022607,GO:0023051,GO:0023056,GO:0023057,GO:0031323,GO:0031324,GO:0031399,GO:0031400,GO:0032268,GO:0032269,GO:0032501,GO:0032502,GO:0032879,GO:0042325,GO:0042326,GO:0044085,GO:0044237,GO:0044248,GO:0045880,GO:0045936,GO:0046626,GO:0046627,GO:0048518,GO:0048519,GO:0048522,GO:0048523,GO:0048583,GO:0048584,GO:0048585,GO:0048856,GO:0050789,GO:0050794,GO:0051171,GO:0051172,GO:0051174,GO:0051225,GO:0051246,GO:0051248,GO:0051896,GO:0051898,GO:0060255,GO:0061919,GO:0065007,GO:0065008,GO:0070925,GO:0071840,GO:0080090,GO:1900076,GO:1900077,GO:1902531,GO:1902532,GO:1905952,GO:1905953		ko:K11584	ko03015,ko04071,ko04113,ko04114,ko04151,ko04152,ko04261,ko04728,ko05165,map03015,map04071,map04113,map04114,map04151,map04152,map04261,map04728,map05165				ko00000,ko00001,ko01009,ko03036				Arthropoda	38CH2@33154,3BAF3@33208,3CTCU@33213,3SJHV@50557,41W58@6656,44XS5@7147,45EUG@7148,KOG2085@1,KOG2085@2759	NA|NA|NA	T	Protein phosphatase 2a, regulatory subunit
CLUMA_CG017981	7227.FBpp0305447	3.5e-130	472.2	Drosophilidae		GO:0003674,GO:0003824,GO:0004653,GO:0005575,GO:0005622,GO:0005623,GO:0005737,GO:0005794,GO:0005795,GO:0005975,GO:0006464,GO:0006486,GO:0006493,GO:0006807,GO:0006996,GO:0008150,GO:0008152,GO:0008194,GO:0008376,GO:0009058,GO:0009059,GO:0009100,GO:0009101,GO:0009311,GO:0009312,GO:0009987,GO:0010256,GO:0012505,GO:0016043,GO:0016050,GO:0016051,GO:0016740,GO:0016757,GO:0016758,GO:0019538,GO:0031984,GO:0032879,GO:0033363,GO:0034645,GO:0036211,GO:0043170,GO:0043226,GO:0043227,GO:0043229,GO:0043231,GO:0043412,GO:0043413,GO:0044237,GO:0044238,GO:0044249,GO:0044260,GO:0044267,GO:0044422,GO:0044424,GO:0044431,GO:0044444,GO:0044446,GO:0044464,GO:0048518,GO:0050789,GO:0051046,GO:0051047,GO:0051049,GO:0051050,GO:0065007,GO:0070085,GO:0071704,GO:0071840,GO:0098791,GO:0140096,GO:1901135,GO:1901137,GO:1901564,GO:1901566,GO:1901576	2.4.1.41	ko:K00710	ko00512,ko01100,map00512,map01100	M00056	R05907		ko00000,ko00001,ko00002,ko01000,ko01003		GT27		Arthropoda	38FFX@33154,3BDG9@33208,3CWRR@33213,3SIGT@50557,41YF6@6656,451C7@7147,45QVP@7214,KOG3736@1,KOG3736@2759	NA|NA|NA	O	polypeptide N-acetylgalactosaminyltransferase activity
CLUMA_CG019794	7370.XP_005186367.1	1.5e-27	129.8	Diptera													Arthropoda	2E94Y@1,2SFIM@2759,3ABM5@33154,3BW3G@33208,3DBZ8@33213,3SRJS@50557,428RM@6656,458G8@7147	NA|NA|NA	S	Acetyltransferase (GNAT) family
CLUMA_CG019795	7159.AAEL013284-PA	1.1e-24	120.6	Nematocera													Arthropoda	38CGF@33154,3BBU3@33208,3CSPP@33213,3SMJP@50557,422CM@6656,453EI@7147,45HPK@7148,COG5640@1,KOG3627@2759	NA|NA|NA	O	Belongs to the peptidase S1 family
CLUMA_CG007357	7159.AAEL013294-PA	7.6e-272	943.0	Nematocera		GO:0003674,GO:0005215,GO:0005575,GO:0005622,GO:0005623,GO:0005737,GO:0005856,GO:0005874,GO:0005879,GO:0005881,GO:0005929,GO:0005930,GO:0006464,GO:0006807,GO:0006810,GO:0006928,GO:0006996,GO:0007017,GO:0007018,GO:0008150,GO:0008152,GO:0009987,GO:0010970,GO:0015630,GO:0016043,GO:0018095,GO:0018193,GO:0018200,GO:0019538,GO:0022607,GO:0030030,GO:0030031,GO:0030705,GO:0030990,GO:0030992,GO:0031503,GO:0032838,GO:0032991,GO:0036211,GO:0042073,GO:0042995,GO:0043170,GO:0043226,GO:0043228,GO:0043229,GO:0043232,GO:0043412,GO:0044085,GO:0044237,GO:0044238,GO:0044260,GO:0044267,GO:0044422,GO:0044424,GO:0044430,GO:0044441,GO:0044444,GO:0044446,GO:0044447,GO:0044463,GO:0044464,GO:0044782,GO:0046907,GO:0051179,GO:0051234,GO:0051641,GO:0051649,GO:0060271,GO:0070925,GO:0071704,GO:0071840,GO:0097014,GO:0099080,GO:0099081,GO:0099111,GO:0099512,GO:0099513,GO:0099568,GO:0120025,GO:0120031,GO:0120036,GO:0120038,GO:1901564		ko:K19683					ko00000,ko03036				Arthropoda	38G0Q@33154,3BBY0@33208,3CWB8@33213,3SG9N@50557,41VI9@6656,44Z6X@7147,45FSK@7148,KOG4340@1,KOG4340@2759	NA|NA|NA	S	Required for polyglutamylation of axonemal tubulin in sensory cilia. Plays a role in anterograde intraflagellar transport (IFT), the process by which cilia precursors are transported from the base of the cilium to the site of their incorporation at the tip
CLUMA_CG017983	7159.AAEL004209-PA	3.5e-46	193.0	Nematocera													Arthropoda	3A5X3@33154,3BT1I@33208,3D9A3@33213,3SRIN@50557,420KD@6656,4508A@7147,45I2K@7148,KOG3510@1,KOG3510@2759	NA|NA|NA	T	Opioid-binding protein cell adhesion molecule
CLUMA_CG016430	7159.AAEL004916-PA	1.8e-224	785.4	Nematocera		GO:0003674,GO:0003824,GO:0006029,GO:0006807,GO:0008150,GO:0008152,GO:0009058,GO:0009059,GO:0009100,GO:0009101,GO:0009987,GO:0015012,GO:0016853,GO:0016854,GO:0016857,GO:0019538,GO:0030166,GO:0030201,GO:0034645,GO:0043170,GO:0044237,GO:0044238,GO:0044249,GO:0044260,GO:0047464,GO:0071704,GO:1901135,GO:1901137,GO:1901564,GO:1901566,GO:1901576	5.1.3.17	ko:K01793	ko00534,ko01100,map00534,map01100	M00059			ko00000,ko00001,ko00002,ko01000				Arthropoda	39RZQ@33154,3BAMU@33208,3CV57@33213,3SGU9@50557,41WNW@6656,451H5@7147,45GEY@7148,KOG3760@1,KOG3760@2759	NA|NA|NA	G	D-glucuronyl C5-epimerase C-terminus
CLUMA_CG017982	7159.AAEL001431-PA	4.9e-93	349.4	Nematocera				ko:K12617	ko03018,map03018	M00395			ko00000,ko00001,ko00002,ko03019				Arthropoda	38BB7@33154,3BHXH@33208,3D0MH@33213,3SJ6A@50557,41YFX@6656,44XYD@7147,45E34@7148,KOG4592@1,KOG4592@2759	NA|NA|NA	S	deadenylation-dependent decapping of nuclear-transcribed mRNA
CLUMA_CG023640	7159.AAEL009488-PA	1.8e-20	106.7	Nematocera		GO:0000003,GO:0000280,GO:0006139,GO:0006259,GO:0006310,GO:0006725,GO:0006807,GO:0006996,GO:0007049,GO:0007127,GO:0007131,GO:0007143,GO:0007276,GO:0007292,GO:0008150,GO:0008152,GO:0009987,GO:0016043,GO:0019953,GO:0022402,GO:0022412,GO:0022414,GO:0032501,GO:0032504,GO:0034641,GO:0035825,GO:0043170,GO:0044237,GO:0044238,GO:0044260,GO:0044703,GO:0046483,GO:0048285,GO:0048609,GO:0051321,GO:0051704,GO:0061982,GO:0071704,GO:0071840,GO:0090304,GO:0140013,GO:1901360,GO:1903046											Arthropoda	2E0J7@1,2TBKD@2759,396VI@33154,3CB78@33208,3DSFZ@33213,3SSC8@50557,428J4@6656,454EF@7147,45K65@7148	NA|NA|NA	S	female meiotic nuclear division
CLUMA_CG013606	7176.CPIJ000127-PA	3e-156	558.5	Nematocera													Arthropoda	38X8A@33154,3BF7U@33208,3CZG4@33213,3SJA2@50557,41UH9@6656,458KQ@7147,45EKI@7148,KOG0773@1,KOG0773@2759	NA|NA|NA	K	Iroquois-class homeodomain protein irx
CLUMA_CG023611	7159.AAEL006668-PA	3.5e-32	145.6	Nematocera													Arthropoda	2CTBC@1,2RFRQ@2759,38GPK@33154,3BINP@33208,3DQ3N@33213,3SQY4@50557,426A9@6656,452YR@7147,45HQP@7148	NA|NA|NA	S	transferase activity, transferring acyl groups other than amino-acyl groups
CLUMA_CG017328	7159.AAEL002994-PA	3.2e-38	166.8	Nematocera													Arthropoda	28M76@1,2QTQ7@2759,38BX9@33154,3BCJA@33208,3CZAA@33213,3SMU0@50557,41ZAE@6656,458AQ@7147,45E4R@7148	NA|NA|NA	P	PMP-22/EMP/MP20/Claudin family
CLUMA_CG009025	7176.CPIJ011261-PA	8.2e-189	666.8	Nematocera	Prp19	GO:0000349,GO:0000375,GO:0000377,GO:0000381,GO:0000393,GO:0000398,GO:0000974,GO:0003674,GO:0003824,GO:0004842,GO:0005575,GO:0005622,GO:0005623,GO:0005634,GO:0005681,GO:0005684,GO:0006139,GO:0006325,GO:0006396,GO:0006397,GO:0006464,GO:0006725,GO:0006807,GO:0006996,GO:0008150,GO:0008152,GO:0008380,GO:0009987,GO:0010467,GO:0010468,GO:0016043,GO:0016070,GO:0016071,GO:0016567,GO:0016740,GO:0019219,GO:0019222,GO:0019538,GO:0019787,GO:0022607,GO:0022613,GO:0022618,GO:0031323,GO:0032446,GO:0032991,GO:0034622,GO:0034641,GO:0036211,GO:0043170,GO:0043226,GO:0043227,GO:0043229,GO:0043231,GO:0043412,GO:0043484,GO:0043933,GO:0044085,GO:0044237,GO:0044238,GO:0044260,GO:0044267,GO:0044422,GO:0044424,GO:0044428,GO:0044446,GO:0044464,GO:0046483,GO:0048024,GO:0050684,GO:0050789,GO:0050794,GO:0051171,GO:0051252,GO:0051276,GO:0060255,GO:0065003,GO:0065007,GO:0070647,GO:0071006,GO:0071012,GO:0071704,GO:0071826,GO:0071840,GO:0080090,GO:0090304,GO:0140096,GO:1901360,GO:1901564,GO:1902494,GO:1903311,GO:1990904	2.3.2.27	ko:K10599	ko03040,ko04120,map03040,map04120	M00353,M00355			ko00000,ko00001,ko00002,ko01000,ko03041,ko03400,ko04121				Arthropoda	38CRU@33154,3BF9F@33208,3CV5N@33213,3SHG1@50557,41TS8@6656,44WXJ@7147,45H0X@7148,KOG0289@1,KOG0289@2759	NA|NA|NA	S	Prp19/Pso4-like
CLUMA_CG017689	136037.KDR14275	8.5e-54	217.2	Insecta													Arthropoda	38DQR@33154,3BJDJ@33208,3CUQ1@33213,3SM7H@50557,41ZE3@6656,COG1028@1,KOG1205@2759	NA|NA|NA	Q	Belongs to the short-chain dehydrogenases reductases (SDR) family
CLUMA_CG023645	7165.AGAP002543-PA	1.4e-60	240.0	Nematocera		GO:0003674,GO:0003824,GO:0004175,GO:0004252,GO:0006508,GO:0006807,GO:0008150,GO:0008152,GO:0008233,GO:0008236,GO:0016787,GO:0017171,GO:0019538,GO:0043170,GO:0044238,GO:0070011,GO:0071704,GO:0140096,GO:1901564											Arthropoda	3A4XP@33154,3C0M5@33208,3DM1M@33213,3SR7G@50557,422GE@6656,4540H@7147,45GZ8@7148,COG5640@1,KOG3627@2759	NA|NA|NA	O	Belongs to the peptidase S1 family
CLUMA_CG023644	7165.AGAP002543-PA	2e-51	209.5	Nematocera		GO:0003674,GO:0003824,GO:0004175,GO:0004252,GO:0006508,GO:0006807,GO:0008150,GO:0008152,GO:0008233,GO:0008236,GO:0016787,GO:0017171,GO:0019538,GO:0043170,GO:0044238,GO:0070011,GO:0071704,GO:0140096,GO:1901564											Arthropoda	3A4XP@33154,3C0M5@33208,3DM1M@33213,3SR7G@50557,422GE@6656,4540H@7147,45GZ8@7148,COG5640@1,KOG3627@2759	NA|NA|NA	O	Belongs to the peptidase S1 family
CLUMA_CG012559	7159.AAEL007842-PA	4e-250	870.5	Nematocera		GO:0000139,GO:0001654,GO:0001745,GO:0002009,GO:0002165,GO:0002790,GO:0002791,GO:0002793,GO:0003002,GO:0003674,GO:0005488,GO:0005515,GO:0005575,GO:0005576,GO:0005615,GO:0005622,GO:0005623,GO:0005737,GO:0005768,GO:0005769,GO:0005770,GO:0005771,GO:0005783,GO:0005789,GO:0005794,GO:0005886,GO:0005887,GO:0006810,GO:0006892,GO:0006893,GO:0007154,GO:0007267,GO:0007275,GO:0007350,GO:0007365,GO:0007367,GO:0007389,GO:0007423,GO:0007444,GO:0007472,GO:0007476,GO:0007478,GO:0007480,GO:0007552,GO:0007560,GO:0008021,GO:0008104,GO:0008150,GO:0008587,GO:0009306,GO:0009653,GO:0009790,GO:0009791,GO:0009880,GO:0009886,GO:0009887,GO:0009888,GO:0009966,GO:0009967,GO:0009987,GO:0010008,GO:0010646,GO:0010647,GO:0012505,GO:0012506,GO:0015031,GO:0015833,GO:0016020,GO:0016021,GO:0016192,GO:0017147,GO:0023051,GO:0023052,GO:0023056,GO:0023061,GO:0030111,GO:0030133,GO:0030177,GO:0030285,GO:0030658,GO:0030659,GO:0030672,GO:0031090,GO:0031224,GO:0031226,GO:0031227,GO:0031228,GO:0031300,GO:0031301,GO:0031302,GO:0031410,GO:0031594,GO:0031982,GO:0031984,GO:0032386,GO:0032501,GO:0032502,GO:0032879,GO:0032880,GO:0032940,GO:0033036,GO:0033157,GO:0034613,GO:0035017,GO:0035107,GO:0035114,GO:0035120,GO:0035218,GO:0035220,GO:0035239,GO:0035282,GO:0035295,GO:0042175,GO:0042335,GO:0042734,GO:0042886,GO:0043001,GO:0043226,GO:0043227,GO:0043229,GO:0043230,GO:0043231,GO:0044421,GO:0044422,GO:0044424,GO:0044425,GO:0044431,GO:0044432,GO:0044433,GO:0044440,GO:0044444,GO:0044446,GO:0044456,GO:0044459,GO:0044464,GO:0045184,GO:0045202,GO:0045211,GO:0046903,GO:0048193,GO:0048513,GO:0048518,GO:0048522,GO:0048563,GO:0048569,GO:0048583,GO:0048584,GO:0048592,GO:0048707,GO:0048729,GO:0048731,GO:0048736,GO:0048737,GO:0048749,GO:0048856,GO:0050708,GO:0050714,GO:0050789,GO:0050794,GO:0051046,GO:0051047,GO:0051049,GO:0051050,GO:0051179,GO:0051222,GO:0051223,GO:0051234,GO:0051641,GO:0060341,GO:0060429,GO:0060562,GO:0061355,GO:0061356,GO:0061357,GO:0061951,GO:0065007,GO:0070062,GO:0070201,GO:0070382,GO:0070727,GO:0071702,GO:0071705,GO:0071944,GO:0072657,GO:0072659,GO:0090087,GO:0090150,GO:0090596,GO:0097060,GO:0097458,GO:0097708,GO:0098563,GO:0098588,GO:0098590,GO:0098791,GO:0098793,GO:0098794,GO:0098805,GO:0098827,GO:0098876,GO:0099501,GO:0099503,GO:0198738,GO:1903530,GO:1903532,GO:1903561,GO:1903827,GO:1904951,GO:1990778											Arthropoda	28JZN@1,2QSE2@2759,38CSC@33154,3BAJ4@33208,3CWVI@33213,3SH9E@50557,41WN3@6656,44Y1U@7147,45CKJ@7148	NA|NA|NA	U	Wnt-binding factor required for Wnt secretion
CLUMA_CG023647	7159.AAEL002135-PA	4.9e-75	287.7	Nematocera		GO:0000003,GO:0000226,GO:0003006,GO:0005575,GO:0005622,GO:0005623,GO:0005634,GO:0005737,GO:0005813,GO:0005815,GO:0005819,GO:0005856,GO:0005938,GO:0006996,GO:0007010,GO:0007017,GO:0007163,GO:0007275,GO:0007276,GO:0007281,GO:0007292,GO:0007308,GO:0007309,GO:0007389,GO:0008150,GO:0009798,GO:0009987,GO:0009994,GO:0015630,GO:0016043,GO:0019953,GO:0021700,GO:0022412,GO:0022414,GO:0030010,GO:0030154,GO:0031122,GO:0032501,GO:0032502,GO:0032504,GO:0035088,GO:0035089,GO:0043226,GO:0043227,GO:0043228,GO:0043229,GO:0043231,GO:0043232,GO:0044422,GO:0044424,GO:0044430,GO:0044444,GO:0044446,GO:0044464,GO:0044703,GO:0048468,GO:0048469,GO:0048477,GO:0048599,GO:0048609,GO:0048856,GO:0048869,GO:0051704,GO:0061162,GO:0061245,GO:0061339,GO:0071840,GO:0071944,GO:0072686,GO:0097435,GO:0099568		ko:K17262					ko00000,ko04147				Arthropoda	38DNA@33154,3BAR5@33208,3D05I@33213,3SM29@50557,41YQY@6656,451W9@7147,45G9H@7148,KOG3206@1,KOG3206@2759	NA|NA|NA	O	CAP_GLY
CLUMA_CG016229	7165.AGAP006059-PA	0.0	1407.9	Nematocera		GO:0007154,GO:0007267,GO:0008150,GO:0009987,GO:0023052,GO:0030154,GO:0032502,GO:0045165,GO:0045168,GO:0046331,GO:0048869											Arthropoda	28MQT@1,2QU8S@2759,39WK1@33154,3BEVI@33208,3D3NQ@33213,3SHAR@50557,41XFG@6656,44Z39@7147,45G6T@7148	NA|NA|NA	S	Low-density lipoprotein receptor domain class A
CLUMA_CG012006	7159.AAEL002098-PA	2.4e-306	1058.1	Nematocera	mei-9	GO:0000003,GO:0000014,GO:0000109,GO:0000110,GO:0000280,GO:0000712,GO:0000724,GO:0000725,GO:0001709,GO:0003674,GO:0003676,GO:0003677,GO:0003684,GO:0003697,GO:0003824,GO:0004518,GO:0004519,GO:0004520,GO:0004536,GO:0005488,GO:0005515,GO:0005575,GO:0005622,GO:0005623,GO:0005634,GO:0006139,GO:0006259,GO:0006281,GO:0006289,GO:0006296,GO:0006298,GO:0006302,GO:0006310,GO:0006725,GO:0006807,GO:0006950,GO:0006974,GO:0006996,GO:0007049,GO:0007059,GO:0007127,GO:0007131,GO:0007143,GO:0007276,GO:0007292,GO:0008150,GO:0008152,GO:0009987,GO:0016043,GO:0016321,GO:0016787,GO:0016788,GO:0019953,GO:0022402,GO:0022412,GO:0022414,GO:0030154,GO:0030716,GO:0032501,GO:0032502,GO:0032504,GO:0032991,GO:0033554,GO:0033683,GO:0034641,GO:0035825,GO:0036297,GO:0043170,GO:0043226,GO:0043227,GO:0043229,GO:0043231,GO:0044237,GO:0044238,GO:0044260,GO:0044422,GO:0044424,GO:0044428,GO:0044446,GO:0044464,GO:0044703,GO:0045132,GO:0045165,GO:0046483,GO:0046982,GO:0046983,GO:0048285,GO:0048609,GO:0048869,GO:0050896,GO:0051304,GO:0051307,GO:0051321,GO:0051704,GO:0051716,GO:0061982,GO:0071704,GO:0071840,GO:0090304,GO:0090305,GO:0097159,GO:0098813,GO:0140013,GO:0140097,GO:1901255,GO:1901360,GO:1901363,GO:1903046,GO:1990391		ko:K10848	ko03420,ko03460,map03420,map03460				ko00000,ko00001,ko01000,ko03032,ko03400				Arthropoda	38DUG@33154,3B9BQ@33208,3CSD2@33213,3SH23@50557,41X25@6656,452CV@7147,45BXE@7148,COG1948@1,KOG0442@2759	NA|NA|NA	L	ERCC4 domain
CLUMA_CG016555	7260.FBpp0254757	1.6e-105	389.8	Drosophilidae		GO:0005575,GO:0005623,GO:0005886,GO:0007154,GO:0007165,GO:0008150,GO:0009987,GO:0016020,GO:0023052,GO:0044464,GO:0050789,GO:0050794,GO:0050896,GO:0051716,GO:0065007,GO:0071944											Arthropoda	38E4R@33154,3B978@33208,3CY4C@33213,3SGZI@50557,429WW@6656,44ZQ2@7147,45XBP@7214,KOG2787@1,KOG2787@2759	NA|NA|NA	V	catalytic activity
CLUMA_CG016554	7370.XP_005181968.1	4.1e-26	124.0	Diptera													Arthropoda	2EQ63@1,2ST8A@2759,3APSB@33154,3CBER@33208,3DSPY@33213,3SRV6@50557,422Z5@6656,45707@7147	NA|NA|NA	S	Structural constituent of cuticle
CLUMA_CG023646	43151.ADAC007842-PA	1.5e-100	372.9	Nematocera		GO:0003674,GO:0005215,GO:0005575,GO:0005622,GO:0005623,GO:0005737,GO:0005768,GO:0006810,GO:0006886,GO:0008104,GO:0008150,GO:0008565,GO:0012505,GO:0015031,GO:0015833,GO:0016020,GO:0016192,GO:0016197,GO:0016482,GO:0030904,GO:0030906,GO:0031410,GO:0031982,GO:0032991,GO:0033036,GO:0034613,GO:0042147,GO:0042886,GO:0043226,GO:0043227,GO:0043229,GO:0044424,GO:0044425,GO:0044444,GO:0044464,GO:0045184,GO:0046907,GO:0051179,GO:0051234,GO:0051641,GO:0051649,GO:0070727,GO:0071702,GO:0071705,GO:0097708,GO:0098796											Arthropoda	38DJP@33154,3BDYB@33208,3CUB3@33213,3SJPH@50557,41V81@6656,4521Y@7147,45FHB@7148,KOG2717@1,KOG2717@2759	NA|NA|NA	S	Down syndrome critical region protein
CLUMA_CG016223	7176.CPIJ004587-PA	2e-38	167.9	Nematocera													Arthropoda	2CG2D@1,2S2SR@2759,3A498@33154,3BRC1@33208,3D8FC@33213,3SND0@50557,4206V@6656,45144@7147,45D1H@7148	NA|NA|NA
CLUMA_CG012005	7176.CPIJ016028-PA	2.7e-163	581.6	Nematocera	Tgt	GO:0006139,GO:0006725,GO:0006807,GO:0008150,GO:0008152,GO:0008616,GO:0009058,GO:0009116,GO:0009119,GO:0009163,GO:0009987,GO:0018130,GO:0019438,GO:0034404,GO:0034641,GO:0034654,GO:0042455,GO:0044237,GO:0044238,GO:0044249,GO:0044271,GO:0044281,GO:0044283,GO:0046116,GO:0046483,GO:0055086,GO:0071704,GO:1901135,GO:1901137,GO:1901360,GO:1901362,GO:1901564,GO:1901566,GO:1901576,GO:1901657,GO:1901659	2.4.2.29	ko:K00773			R03789,R10209	RC00063	ko00000,ko01000,ko03016				Arthropoda	38H9M@33154,3BB83@33208,3CT6A@33213,3SG54@50557,41Y4Z@6656,44ZGK@7147,45H3H@7148,COG0343@1,KOG3908@2759	NA|NA|NA	A	Catalytic subunit of the queuine tRNA-ribosyltransferase (TGT) that catalyzes the base-exchange of a guanine (G) residue with queuine (Q) at position 34 (anticodon wobble position) in tRNAs with GU(N) anticodons (tRNA-Asp, -Asn, -His and -Tyr), resulting in the hypermodified nucleoside queuosine (7-(((4,5-cis- dihydroxy-2-cyclopenten-1-yl)amino)methyl)-7-deazaguanosine). Catalysis occurs through a double-displacement mechanism. The nucleophile active site attacks the C1' of nucleotide 34 to detach the guanine base from the RNA, forming a covalent enzyme-RNA intermediate. The proton acceptor active site deprotonates the incoming queuine, allowing a nucleophilic attack on the C1' of the ribose to form the product
CLUMA_CG016553	43151.ADAC009338-PA	2.2e-95	355.5	Nematocera		GO:0003008,GO:0005575,GO:0005623,GO:0005886,GO:0005887,GO:0007600,GO:0007606,GO:0007610,GO:0007631,GO:0008150,GO:0009987,GO:0016020,GO:0016021,GO:0016043,GO:0031224,GO:0031226,GO:0032501,GO:0035199,GO:0042221,GO:0044425,GO:0044459,GO:0044464,GO:0050808,GO:0050877,GO:0050896,GO:0050909,GO:0050914,GO:0071840,GO:0071944											Arthropoda	39RG2@33154,3BN26@33208,3CS14@33213,3SJAW@50557,41WYD@6656,44ZHW@7147,45CWS@7148,KOG3510@1,KOG3510@2759	NA|NA|NA	T	Defective proboscis extension response
CLUMA_CG018829	7159.AAEL010408-PA	0.0	1442.2	Nematocera	GABA-B-R2	GO:0001505,GO:0002791,GO:0002792,GO:0003674,GO:0004888,GO:0004930,GO:0004965,GO:0005488,GO:0005515,GO:0005575,GO:0005623,GO:0005886,GO:0005887,GO:0007154,GO:0007165,GO:0007186,GO:0007187,GO:0007188,GO:0007193,GO:0007214,GO:0007610,GO:0007635,GO:0008150,GO:0009605,GO:0009612,GO:0009628,GO:0009987,GO:0010639,GO:0010646,GO:0010648,GO:0010817,GO:0016020,GO:0016021,GO:0016917,GO:0017157,GO:0017158,GO:0023051,GO:0023052,GO:0023057,GO:0030594,GO:0031224,GO:0031226,GO:0031338,GO:0031339,GO:0031630,GO:0031631,GO:0032386,GO:0032387,GO:0032879,GO:0032880,GO:0032991,GO:0033043,GO:0038023,GO:0038037,GO:0038039,GO:0042048,GO:0042221,GO:0043235,GO:0044425,GO:0044459,GO:0044464,GO:0045920,GO:0045955,GO:0046676,GO:0046883,GO:0046888,GO:0046928,GO:0046929,GO:0046982,GO:0046983,GO:0048519,GO:0048523,GO:0050708,GO:0050709,GO:0050789,GO:0050794,GO:0050796,GO:0050804,GO:0050805,GO:0050896,GO:0051046,GO:0051048,GO:0051049,GO:0051051,GO:0051128,GO:0051129,GO:0051223,GO:0051224,GO:0051588,GO:0051589,GO:0051716,GO:0060089,GO:0060341,GO:0060627,GO:0065007,GO:0065008,GO:0070201,GO:0071214,GO:0071260,GO:0071496,GO:0071944,GO:0090087,GO:0090276,GO:0090278,GO:0097648,GO:0098693,GO:0098796,GO:0098797,GO:0098802,GO:0099177,GO:0099528,GO:0104004,GO:1902803,GO:1902804,GO:1903305,GO:1903306,GO:1903530,GO:1903531,GO:1904950,GO:2000300,GO:2000301		ko:K04615	ko04024,ko04080,ko04727,ko04742,ko04915,ko05032,map04024,map04080,map04727,map04742,map04915,map05032				ko00000,ko00001,ko04030	9.A.14.15.1			Arthropoda	38DIA@33154,3BB1F@33208,3CSV7@33213,3SHPU@50557,41TKE@6656,44ZHP@7147,45H5K@7148,KOG1055@1,KOG1055@2759	NA|NA|NA	EPT	7 transmembrane sweet-taste receptor of 3 GCPR
CLUMA_CG016421	7159.AAEL015143-PB	8.5e-82	310.1	Nematocera	Pabp2	GO:0000288,GO:0000289,GO:0000375,GO:0000377,GO:0000398,GO:0000956,GO:0003674,GO:0003676,GO:0003723,GO:0003727,GO:0003729,GO:0005488,GO:0005515,GO:0005575,GO:0005622,GO:0005623,GO:0005634,GO:0005737,GO:0006139,GO:0006378,GO:0006396,GO:0006397,GO:0006401,GO:0006402,GO:0006725,GO:0006807,GO:0008143,GO:0008150,GO:0008152,GO:0008380,GO:0009056,GO:0009057,GO:0009889,GO:0009891,GO:0009892,GO:0009893,GO:0009987,GO:0010467,GO:0010468,GO:0010556,GO:0010557,GO:0010559,GO:0010560,GO:0010604,GO:0010605,GO:0010629,GO:0016070,GO:0016071,GO:0019222,GO:0019439,GO:0031123,GO:0031124,GO:0031323,GO:0031325,GO:0031326,GO:0031328,GO:0031399,GO:0031401,GO:0032268,GO:0032270,GO:0034641,GO:0034655,GO:0043170,GO:0043226,GO:0043227,GO:0043229,GO:0043231,GO:0043631,GO:0044237,GO:0044238,GO:0044248,GO:0044260,GO:0044265,GO:0044270,GO:0044424,GO:0044464,GO:0046483,GO:0046700,GO:0048518,GO:0048519,GO:0048522,GO:0050789,GO:0050794,GO:0051171,GO:0051173,GO:0051246,GO:0051247,GO:0060049,GO:0060050,GO:0060255,GO:0065007,GO:0070717,GO:0071704,GO:0080090,GO:0090304,GO:0097159,GO:1901360,GO:1901361,GO:1901363,GO:1901575,GO:1903018,GO:1903020,GO:2000112		ko:K14396	ko03015,ko05164,map03015,map05164				ko00000,ko00001,ko03019				Arthropoda	393XN@33154,3BICN@33208,3CZWB@33213,3SIUD@50557,41UPC@6656,44Y12@7147,45HA8@7148,KOG4209@1,KOG4209@2759	NA|NA|NA	A	RNA recognition motif
CLUMA_CG019056	7176.CPIJ013521-PA	1.1e-33	149.8	Nematocera		GO:0005575,GO:0005623,GO:0009986,GO:0044464											Arthropoda	2E2E7@1,2S9N2@2759,3A8IA@33154,3BV60@33208,3DBAB@33213,3SPPI@50557,420YS@6656,4541W@7147,45HWC@7148	NA|NA|NA
CLUMA_CG009024	7165.AGAP004953-PA	1.6e-202	712.2	Nematocera		GO:0000003,GO:0000338,GO:0002009,GO:0003006,GO:0005575,GO:0005622,GO:0005623,GO:0005634,GO:0006464,GO:0006508,GO:0006807,GO:0007276,GO:0007281,GO:0007282,GO:0007283,GO:0007292,GO:0007293,GO:0008150,GO:0008152,GO:0008180,GO:0008283,GO:0008356,GO:0009653,GO:0009888,GO:0009987,GO:0016333,GO:0019538,GO:0019827,GO:0019953,GO:0022412,GO:0022414,GO:0030154,GO:0030718,GO:0030727,GO:0031647,GO:0032501,GO:0032502,GO:0032504,GO:0032991,GO:0036099,GO:0036211,GO:0043170,GO:0043226,GO:0043227,GO:0043229,GO:0043231,GO:0043412,GO:0044237,GO:0044238,GO:0044260,GO:0044267,GO:0044422,GO:0044424,GO:0044428,GO:0044446,GO:0044464,GO:0044703,GO:0048134,GO:0048135,GO:0048138,GO:0048140,GO:0048142,GO:0048232,GO:0048468,GO:0048477,GO:0048609,GO:0048646,GO:0048729,GO:0048856,GO:0048869,GO:0050821,GO:0051301,GO:0051704,GO:0060429,GO:0065007,GO:0065008,GO:0070646,GO:0070647,GO:0071704,GO:0098727,GO:1901564		ko:K12175					ko00000,ko04121				Arthropoda	38G4K@33154,3BE21@33208,3CUCC@33213,3SJ3J@50557,41TRH@6656,44ZEU@7147,45EN2@7148,KOG0686@1,KOG0686@2759	NA|NA|NA	OT	26S proteasome subunit RPN7
CLUMA_CG003418	7176.CPIJ010580-PA	8.5e-101	374.8	Nematocera													Arthropoda	38CVN@33154,3BCIN@33208,3D03N@33213,3SZ3T@50557,41YHQ@6656,458KR@7147,45CF8@7148,KOG1587@1,KOG1587@2759	NA|NA|NA	Z	Axonemal dynein intermediate chain inner arm i1
CLUMA_CG003419	7159.AAEL007143-PA	3.1e-241	840.9	Nematocera				ko:K04887					ko00000,ko04040	1.A.1.2.2			Arthropoda	38D0S@33154,3BAS8@33208,3CR98@33213,3SH8C@50557,41U4N@6656,455SR@7147,45F9Z@7148,COG2126@1,KOG3713@2759	NA|NA|NA	P	Belongs to the potassium channel family
CLUMA_CG003416	7220.FBpp0129177	5.2e-17	94.4	Diptera													Arthropoda	2EU12@1,2SW97@2759,3ATUG@33154,3C4E6@33208,3DKFZ@33213,3SQ5S@50557,423F5@6656,453KF@7147	NA|NA|NA	S	Cuticle protein CPCFC
CLUMA_CG003414	7165.AGAP008200-PA	6.5e-237	826.6	Nematocera				ko:K04887					ko00000,ko04040	1.A.1.2.2			Arthropoda	38D0S@33154,3BAS8@33208,3CR98@33213,3SH8C@50557,41U4N@6656,4519X@7147,45K0M@7148,COG2126@1,KOG3713@2759	NA|NA|NA	P	BTB/POZ domain
CLUMA_CG003415	7217.FBpp0124177	2.6e-85	322.0	Drosophilidae													Arthropoda	38FM6@33154,3BERG@33208,3CZJB@33213,3SIEX@50557,41YMC@6656,44XAH@7147,45Q6C@7214,COG5126@1,KOG0044@2759	NA|NA|NA	T	Calcium ion binding
CLUMA_CG003413	7370.XP_005187630.1	2.3e-54	219.2	Diptera													Arthropoda	38DQR@33154,3BJDJ@33208,3CUQ1@33213,3SM7H@50557,41ZE3@6656,44Z2V@7147,COG1028@1,KOG1205@2759	NA|NA|NA	Q	Belongs to the short-chain dehydrogenases reductases (SDR) family
CLUMA_CG003410	7159.AAEL004300-PA	2.3e-61	243.0	Nematocera													Arthropoda	39T6G@33154,3BEMN@33208,3CZII@33213,3SHRN@50557,41U14@6656,44ZPG@7147,45D82@7148,KOG2846@1,KOG2846@2759	NA|NA|NA	S	Predicted integral membrane zinc-ribbon metal-binding protein
CLUMA_CG011681	7176.CPIJ019240-PA	6.7e-26	124.4	Nematocera													Arthropoda	38FGA@33154,3B9DU@33208,3CV5X@33213,3SNMT@50557,420MT@6656,4506Q@7147,45BJV@7148,KOG3144@1,KOG3144@2759	NA|NA|NA	MO	GPI biosynthesis protein family Pig-F
CLUMA_CG011682	7176.CPIJ005737-PA	0.0	1207.6	Nematocera	PAN2	GO:0000288,GO:0000289,GO:0000932,GO:0000956,GO:0003674,GO:0005488,GO:0005515,GO:0005575,GO:0005622,GO:0005623,GO:0005737,GO:0006139,GO:0006401,GO:0006402,GO:0006725,GO:0006807,GO:0008150,GO:0008152,GO:0009056,GO:0009057,GO:0009892,GO:0009987,GO:0010468,GO:0010605,GO:0010629,GO:0016070,GO:0016071,GO:0019222,GO:0019439,GO:0031251,GO:0032991,GO:0034641,GO:0034655,GO:0035770,GO:0036464,GO:0043170,GO:0043226,GO:0043228,GO:0043229,GO:0043232,GO:0044237,GO:0044238,GO:0044248,GO:0044260,GO:0044265,GO:0044270,GO:0044424,GO:0044444,GO:0044464,GO:0046483,GO:0046700,GO:0048519,GO:0050789,GO:0060255,GO:0065007,GO:0071704,GO:0090304,GO:1901360,GO:1901361,GO:1901575,GO:1990904	3.1.13.4	ko:K12571	ko03018,map03018				ko00000,ko00001,ko01000,ko03019				Arthropoda	38FWC@33154,3BECH@33208,3CVDR@33213,3SI8B@50557,41WWF@6656,44XIZ@7147,45FDC@7148,COG0847@1,KOG1275@2759	NA|NA|NA	L	Catalytic subunit of the poly(A)-nuclease (PAN) deadenylation complex, one of two cytoplasmic mRNA deadenylases involved in general and miRNA-mediated mRNA turnover. PAN specifically shortens poly(A) tails of RNA and the activity is stimulated by poly(A)-binding protein (PABP). PAN deadenylation is followed by rapid degradation of the shortened mRNA tails by the CCR4-NOT complex. Deadenylated mRNAs are then degraded by two alternative mechanisms, namely exosome-mediated 3'-5' exonucleolytic degradation, or deadenlyation-dependent mRNA decaping and subsequent 5'-3' exonucleolytic degradation by XRN1
CLUMA_CG011683	7165.AGAP006324-PA	1.8e-235	822.4	Nematocera	nompB	GO:0003008,GO:0005575,GO:0005623,GO:0005929,GO:0006810,GO:0006928,GO:0006996,GO:0007017,GO:0007018,GO:0007600,GO:0007605,GO:0008104,GO:0008150,GO:0009987,GO:0010970,GO:0016043,GO:0022607,GO:0030030,GO:0030031,GO:0030705,GO:0030990,GO:0030992,GO:0031503,GO:0032501,GO:0032991,GO:0033036,GO:0042073,GO:0042995,GO:0043226,GO:0044085,GO:0044464,GO:0044782,GO:0046907,GO:0050877,GO:0050954,GO:0051179,GO:0051234,GO:0051641,GO:0051649,GO:0060271,GO:0070925,GO:0071840,GO:0097730,GO:0099111,GO:0120025,GO:0120031,GO:0120036,GO:1905515		ko:K16474					ko00000,ko03036				Arthropoda	38B6J@33154,3BB9Q@33208,3CR5Z@33213,3SK1T@50557,41XMB@6656,4506X@7147,45BBY@7148,COG0457@1,KOG2003@2759	NA|NA|NA	S	Tetratricopeptide repeat protein 10
CLUMA_CG018828	7159.AAEL010413-PA	1.6e-120	439.1	Nematocera		GO:0001932,GO:0001934,GO:0003674,GO:0003824,GO:0004672,GO:0004674,GO:0004693,GO:0005575,GO:0005622,GO:0005623,GO:0005634,GO:0005737,GO:0006464,GO:0006468,GO:0006793,GO:0006796,GO:0006807,GO:0008047,GO:0008150,GO:0008152,GO:0009893,GO:0009987,GO:0010562,GO:0010604,GO:0016301,GO:0016310,GO:0016740,GO:0016772,GO:0016773,GO:0019207,GO:0019209,GO:0019220,GO:0019222,GO:0019538,GO:0019887,GO:0019912,GO:0030234,GO:0030295,GO:0031323,GO:0031325,GO:0031399,GO:0031401,GO:0032147,GO:0032268,GO:0032270,GO:0033674,GO:0036211,GO:0042325,GO:0042327,GO:0043085,GO:0043170,GO:0043226,GO:0043227,GO:0043229,GO:0043231,GO:0043412,GO:0043549,GO:0044093,GO:0044237,GO:0044238,GO:0044260,GO:0044267,GO:0044424,GO:0044464,GO:0045859,GO:0045860,GO:0045937,GO:0048518,GO:0048522,GO:0050789,GO:0050790,GO:0050794,GO:0051171,GO:0051173,GO:0051174,GO:0051246,GO:0051247,GO:0051338,GO:0051347,GO:0051726,GO:0060255,GO:0065007,GO:0065009,GO:0071704,GO:0080090,GO:0097472,GO:0098772,GO:0140096,GO:1901564,GO:1904029,GO:1904031	2.7.11.22	ko:K08817					ko00000,ko01000,ko01001				Arthropoda	38BVE@33154,3BE0Q@33208,3CZZT@33213,3SIW9@50557,41W82@6656,44ZED@7147,45H4P@7148,KOG0659@1,KOG0659@2759	NA|NA|NA	DKL	Belongs to the protein kinase superfamily
CLUMA_CG015395	7165.AGAP002784-PA	1e-166	593.6	Nematocera		GO:0003674,GO:0003824,GO:0004175,GO:0004252,GO:0005575,GO:0005623,GO:0005886,GO:0006508,GO:0006807,GO:0006996,GO:0007010,GO:0007015,GO:0007275,GO:0007444,GO:0008150,GO:0008152,GO:0008233,GO:0008236,GO:0009888,GO:0009987,GO:0016020,GO:0016043,GO:0016787,GO:0017171,GO:0019538,GO:0022607,GO:0030029,GO:0030036,GO:0032501,GO:0032502,GO:0035220,GO:0035295,GO:0043170,GO:0044085,GO:0044238,GO:0044464,GO:0048513,GO:0048731,GO:0048856,GO:0051017,GO:0060429,GO:0061572,GO:0070011,GO:0071704,GO:0071840,GO:0071944,GO:0097435,GO:0140096,GO:1901564											Arthropoda	39QF0@33154,3BFVA@33208,3D2GE@33213,3SGBM@50557,41TWV@6656,44YTB@7147,45EFG@7148,COG5640@1,KOG3627@2759	NA|NA|NA	O	serine protease
CLUMA_CG022286	7159.AAEL002841-PA	1.5e-108	399.4	Nematocera			1.1.1.35	ko:K00022	ko00062,ko00071,ko00280,ko00281,ko00310,ko00380,ko00650,ko00930,ko01100,ko01110,ko01120,ko01130,ko01212,map00062,map00071,map00280,map00281,map00310,map00380,map00650,map00930,map01100,map01110,map01120,map01130,map01212	M00032,M00085,M00087	R01778,R01975,R04203,R04737,R04739,R04741,R04743,R04745,R04748,R05066,R06941,R08094	RC00029,RC00099,RC00103,RC00117,RC00241,RC00525	ko00000,ko00001,ko00002,ko01000				Arthropoda	38CEZ@33154,3BEMV@33208,3CV40@33213,3SIV3@50557,41XVN@6656,453CS@7147,45DF2@7148,COG1250@1,KOG2304@2759	NA|NA|NA	I	3-hydroxyacyl-CoA dehydrogenase, NAD binding domain
CLUMA_CG022287	7165.AGAP010884-PA	0.0	2775.0	Nematocera	Dscam	GO:0000902,GO:0000904,GO:0002237,GO:0003008,GO:0003674,GO:0003823,GO:0004888,GO:0005488,GO:0005515,GO:0005575,GO:0005623,GO:0005886,GO:0005887,GO:0006810,GO:0006897,GO:0006909,GO:0006928,GO:0006935,GO:0007154,GO:0007165,GO:0007275,GO:0007399,GO:0007409,GO:0007411,GO:0007413,GO:0007417,GO:0007419,GO:0007420,GO:0007422,GO:0007600,GO:0008037,GO:0008038,GO:0008046,GO:0008150,GO:0009581,GO:0009582,GO:0009593,GO:0009595,GO:0009605,GO:0009607,GO:0009612,GO:0009617,GO:0009628,GO:0009653,GO:0009987,GO:0010033,GO:0010769,GO:0010975,GO:0016020,GO:0016021,GO:0016043,GO:0016049,GO:0016192,GO:0016319,GO:0021551,GO:0022008,GO:0022603,GO:0022604,GO:0023052,GO:0030030,GO:0030154,GO:0030182,GO:0030424,GO:0030425,GO:0031175,GO:0031224,GO:0031226,GO:0031344,GO:0032490,GO:0032501,GO:0032502,GO:0032989,GO:0032990,GO:0036477,GO:0038023,GO:0040007,GO:0040011,GO:0042221,GO:0042330,GO:0042802,GO:0042803,GO:0042995,GO:0043005,GO:0043025,GO:0043207,GO:0044297,GO:0044425,GO:0044459,GO:0044463,GO:0044464,GO:0045595,GO:0045664,GO:0046983,GO:0048468,GO:0048513,GO:0048588,GO:0048589,GO:0048666,GO:0048667,GO:0048675,GO:0048699,GO:0048731,GO:0048812,GO:0048814,GO:0048846,GO:0048856,GO:0048858,GO:0048869,GO:0050767,GO:0050770,GO:0050773,GO:0050789,GO:0050793,GO:0050794,GO:0050877,GO:0050896,GO:0050906,GO:0050954,GO:0050974,GO:0050975,GO:0050976,GO:0050982,GO:0051128,GO:0051179,GO:0051234,GO:0051239,GO:0051606,GO:0051704,GO:0051707,GO:0051716,GO:0051960,GO:0060089,GO:0060284,GO:0060322,GO:0060560,GO:0061564,GO:0065007,GO:0070593,GO:0071840,GO:0071944,GO:0097447,GO:0097458,GO:0097485,GO:0098581,GO:0098657,GO:0106030,GO:0120025,GO:0120035,GO:0120036,GO:0120038,GO:0120039,GO:1902284,GO:1990138,GO:2000026											Arthropoda	38C1V@33154,3BBJF@33208,3CRP3@33213,3SH9M@50557,41XB0@6656,4518K@7147,45B8R@7148,KOG3510@1,KOG3510@2759	NA|NA|NA	T	Down syndrome cell adhesion
CLUMA_CG022284	7159.AAEL005023-PA	3.7e-46	192.2	Nematocera	GABPI	GO:0003674,GO:0003824,GO:0005575,GO:0005622,GO:0005623,GO:0005737,GO:0005794,GO:0006464,GO:0006497,GO:0006807,GO:0006810,GO:0006888,GO:0008150,GO:0008152,GO:0009058,GO:0009059,GO:0009987,GO:0012505,GO:0016192,GO:0016409,GO:0016417,GO:0016740,GO:0016746,GO:0016747,GO:0018345,GO:0019538,GO:0019706,GO:0019707,GO:0034645,GO:0036211,GO:0042157,GO:0042158,GO:0043170,GO:0043226,GO:0043227,GO:0043229,GO:0043231,GO:0043412,GO:0043543,GO:0044237,GO:0044238,GO:0044249,GO:0044260,GO:0044267,GO:0044424,GO:0044444,GO:0044464,GO:0046907,GO:0048193,GO:0051179,GO:0051234,GO:0051641,GO:0051649,GO:0071704,GO:0140096,GO:1901564,GO:1901566,GO:1901576	2.3.1.225	ko:K18932					ko00000,ko01000				Arthropoda	38GB6@33154,3BJRM@33208,3D291@33213,3SMP0@50557,41ZHZ@6656,44XIP@7147,45BSM@7148,COG5273@1,KOG1311@2759	NA|NA|NA	S	Belongs to the DHHC palmitoyltransferase family
CLUMA_CG022288	7222.FBpp0146843	3.9e-50	205.3	Drosophilidae													Arthropoda	38F6Y@33154,3BFII@33208,3CYHI@33213,3SMGR@50557,41Z9K@6656,4515H@7147,45PCZ@7214,KOG2101@1,KOG2101@2759	NA|NA|NA	U	Phosphatidylinositol binding
CLUMA_CG009269	7213.XP_004523878.1	4.4e-15	88.6	Diptera													Arthropoda	2EYSA@1,2T07Q@2759,3AUB2@33154,3C41V@33208,3DK6U@33213,3SPWK@50557,423MZ@6656,453ZI@7147	NA|NA|NA	S	Domain of unknown function (DUF4774)
CLUMA_CG015393	7159.AAEL007738-PA	4e-207	727.6	Nematocera													Arthropoda	38CHG@33154,3BGZ3@33208,3CZGJ@33213,3SHRC@50557,41TJ4@6656,44Z54@7147,45HT7@7148,COG0476@1,KOG2016@2759	NA|NA|NA	O	NEDD8-activating enzyme E1 regulatory subunit
CLUMA_CG017501	7260.FBpp0254176	5.5e-40	170.6	Diptera		GO:0003674,GO:0003824,GO:0004364,GO:0005575,GO:0005622,GO:0005623,GO:0005737,GO:0005739,GO:0005740,GO:0005741,GO:0016020,GO:0016740,GO:0016765,GO:0019867,GO:0031090,GO:0031966,GO:0031967,GO:0031968,GO:0031975,GO:0043226,GO:0043227,GO:0043229,GO:0043231,GO:0044422,GO:0044424,GO:0044429,GO:0044444,GO:0044446,GO:0044464,GO:0098588,GO:0098805	2.5.1.18	ko:K00799	ko00480,ko00980,ko00982,ko00983,ko01524,ko05200,ko05204,ko05225,ko05418,map00480,map00980,map00982,map00983,map01524,map05200,map05204,map05225,map05418		R03522,R07002,R07003,R07004,R07023,R07024,R07025,R07026,R07069,R07070,R07083,R07084,R07091,R07092,R07093,R07094,R07100,R07113,R07116,R08280,R09409,R11905	RC00004,RC00069,RC00840,RC00948,RC01704,RC01705,RC01706,RC01758,RC01759,RC01765,RC01767,RC01769,RC02243,RC02527,RC02939,RC02940,RC02942,RC02943,RC02944	ko00000,ko00001,ko01000,ko02000	1.A.12.2.2,1.A.12.3.2			Arthropoda	2B1WH@1,2S0BD@2759,3A1YK@33154,3BPKE@33208,3DA7S@33213,3SN92@50557,420UJ@6656,453FQ@7147	NA|NA|NA	S	Microsomal glutathione
CLUMA_CG004550	7425.NV11662-PA	8.6e-63	248.1	Hymenoptera		GO:0000151,GO:0005575,GO:0005622,GO:0005623,GO:0006508,GO:0006511,GO:0006807,GO:0008150,GO:0008152,GO:0009056,GO:0009057,GO:0009987,GO:0010498,GO:0019005,GO:0019538,GO:0019941,GO:0030163,GO:0031146,GO:0031461,GO:0032991,GO:0043161,GO:0043170,GO:0043632,GO:0044237,GO:0044238,GO:0044248,GO:0044257,GO:0044260,GO:0044265,GO:0044267,GO:0044424,GO:0044464,GO:0051603,GO:0071704,GO:1901564,GO:1901565,GO:1901575,GO:1902494,GO:1990234		ko:K10280					ko00000,ko04121				Arthropoda	38EZ4@33154,3BEYN@33208,3D0ZV@33213,3SHDT@50557,41X0K@6656,46DP8@7399,KOG1947@1,KOG1947@2759	NA|NA|NA	S	A Receptor for Ubiquitination Targets
CLUMA_CG012554	7176.CPIJ010329-PA	0.0	1674.1	Nematocera													Arthropoda	38EQR@33154,3BAKX@33208,3D0H1@33213,3SJH9@50557,41X15@6656,44Y3T@7147,45EWZ@7148,KOG2171@1,KOG2171@2759	NA|NA|NA	UY	Importin beta-3
CLUMA_CG009026	132113.XP_003489112.1	2.4e-63	249.2	Hymenoptera													Arthropoda	38MF5@33154,3BDKK@33208,3CZ9X@33213,3SGQK@50557,41XQ7@6656,46F06@7399,KOG0149@1,KOG0149@2759	NA|NA|NA	A	RNA recognition motif. (a.k.a. RRM, RBD, or RNP domain)
CLUMA_CG012557	7159.AAEL009026-PA	1.8e-90	338.6	Nematocera				ko:K10579	ko04120,map04120				ko00000,ko00001,ko04121				Arthropoda	38GRW@33154,3BGX6@33208,3CRHA@33213,3SG5G@50557,41XBK@6656,44ZXT@7147,45CW7@7148,KOG0420@1,KOG0420@2759	NA|NA|NA	O	Belongs to the ubiquitin-conjugating enzyme family
CLUMA_CG022248	7159.AAEL005405-PA	4.1e-28	132.5	Nematocera													Arthropoda	2C7Y0@1,2QU8U@2759,38DIY@33154,3BJW4@33208,3D1ZD@33213,3SKYR@50557,41YVW@6656,4557G@7147,45BG0@7148	NA|NA|NA	S	Ubiquitin homologues
CLUMA_CG018677	7159.AAEL002292-PA	7.8e-27	128.6	Nematocera													Arthropoda	397QY@33154,3CC0H@33208,3DTAA@33213,3SRV1@50557,429DB@6656,452KJ@7147,45ERM@7148,KOG0254@1,KOG0254@2759	NA|NA|NA	U	Sugar (and other) transporter
CLUMA_CG009021	7176.CPIJ010580-PA	1e-177	630.2	Nematocera													Arthropoda	38CVN@33154,3BCIN@33208,3D03N@33213,3SZ3T@50557,41YHQ@6656,458KR@7147,45CF8@7148,KOG1587@1,KOG1587@2759	NA|NA|NA	Z	Axonemal dynein intermediate chain inner arm i1
CLUMA_CG003702	7176.CPIJ014044-PA	2e-45	189.9	Nematocera	spn-F	GO:0000003,GO:0000226,GO:0000578,GO:0003002,GO:0003006,GO:0003674,GO:0003774,GO:0003777,GO:0003824,GO:0005488,GO:0005515,GO:0005575,GO:0005622,GO:0005623,GO:0005737,GO:0005794,GO:0006996,GO:0007010,GO:0007017,GO:0007163,GO:0007275,GO:0007276,GO:0007281,GO:0007292,GO:0007308,GO:0007309,GO:0007314,GO:0007317,GO:0007350,GO:0007351,GO:0007389,GO:0007399,GO:0007423,GO:0008103,GO:0008104,GO:0008150,GO:0008358,GO:0008407,GO:0008569,GO:0008595,GO:0009653,GO:0009790,GO:0009798,GO:0009880,GO:0009887,GO:0009948,GO:0009952,GO:0009987,GO:0009994,GO:0010720,GO:0012505,GO:0014041,GO:0014042,GO:0016043,GO:0016325,GO:0016462,GO:0016787,GO:0016817,GO:0016818,GO:0016887,GO:0017111,GO:0019953,GO:0021700,GO:0022008,GO:0022412,GO:0022414,GO:0022416,GO:0030154,GO:0030951,GO:0030952,GO:0032501,GO:0032502,GO:0032504,GO:0032879,GO:0033036,GO:0034613,GO:0035282,GO:0042623,GO:0043226,GO:0043227,GO:0043229,GO:0043231,GO:0043900,GO:0044087,GO:0044424,GO:0044444,GO:0044464,GO:0044703,GO:0045595,GO:0045597,GO:0045664,GO:0045666,GO:0045995,GO:0048468,GO:0048469,GO:0048477,GO:0048513,GO:0048518,GO:0048522,GO:0048599,GO:0048609,GO:0048699,GO:0048731,GO:0048856,GO:0048869,GO:0050767,GO:0050769,GO:0050789,GO:0050793,GO:0050794,GO:0051094,GO:0051128,GO:0051179,GO:0051239,GO:0051240,GO:0051641,GO:0051704,GO:0051960,GO:0051962,GO:0060281,GO:0060284,GO:0060341,GO:0065007,GO:0070727,GO:0071840,GO:1902875,GO:1903429,GO:1903431,GO:1904580,GO:1904799,GO:1904801,GO:1905879,GO:1990939,GO:2000026,GO:2000241											Arthropoda	2CNWZ@1,2S41T@2759,3A6YZ@33154,3BTP1@33208,3DAED@33213,3SNWY@50557,420N6@6656,453SQ@7147,45I1H@7148	NA|NA|NA
CLUMA_CG022452	7159.AAEL008769-PA	2.1e-55	222.6	Nematocera													Arthropoda	38VP7@33154,3C5Z0@33208,3DM0X@33213,3SRQZ@50557,425EX@6656,456GJ@7147,45KB4@7148,COG5640@1,KOG3627@2759	NA|NA|NA	O	Belongs to the peptidase S1 family
CLUMA_CG003703	7159.AAEL007500-PA	2e-61	243.0	Nematocera													Arthropoda	39TZD@33154,3BKJI@33208,3D570@33213,3SIN5@50557,41XT5@6656,45694@7147,45FMD@7148,KOG1471@1,KOG1471@2759	NA|NA|NA	I	CRAL/TRIO, N-terminal domain
CLUMA_CG010614	136037.KDR17256	1e-41	178.3	Insecta		GO:0003674,GO:0003682,GO:0003824,GO:0005488,GO:0005515,GO:0005521,GO:0005575,GO:0005622,GO:0005623,GO:0005634,GO:0005635,GO:0005637,GO:0005639,GO:0005737,GO:0005783,GO:0005789,GO:0006629,GO:0006694,GO:0006996,GO:0006997,GO:0008150,GO:0008152,GO:0008202,GO:0008610,GO:0009058,GO:0009987,GO:0012505,GO:0016020,GO:0016021,GO:0016043,GO:0016125,GO:0016126,GO:0016491,GO:0016627,GO:0019866,GO:0030176,GO:0031090,GO:0031224,GO:0031227,GO:0031229,GO:0031300,GO:0031301,GO:0031965,GO:0031967,GO:0031975,GO:0031984,GO:0042175,GO:0043226,GO:0043227,GO:0043229,GO:0043231,GO:0044238,GO:0044422,GO:0044424,GO:0044425,GO:0044428,GO:0044432,GO:0044444,GO:0044446,GO:0044453,GO:0044464,GO:0055114,GO:0071704,GO:0071840,GO:0098827,GO:1901360,GO:1901362,GO:1901576,GO:1901615,GO:1901617		ko:K19532					ko00000,ko03036				Arthropoda	38CV6@33154,3BD80@33208,3CXXJ@33213,3SHFK@50557,41V97@6656,KOG1435@1,KOG1435@2759	NA|NA|NA	IT	Ergosterol biosynthesis ERG4/ERG24 family
CLUMA_CG003701	7165.AGAP000759-PA	2.4e-56	225.3	Nematocera	mRpL32	GO:0000313,GO:0000315,GO:0003674,GO:0003735,GO:0005198,GO:0005575,GO:0005622,GO:0005623,GO:0005737,GO:0005739,GO:0005740,GO:0005743,GO:0005759,GO:0005761,GO:0005762,GO:0005840,GO:0006412,GO:0006518,GO:0006807,GO:0008150,GO:0008152,GO:0009058,GO:0009059,GO:0009987,GO:0010467,GO:0015934,GO:0016020,GO:0019538,GO:0019866,GO:0031090,GO:0031966,GO:0031967,GO:0031974,GO:0031975,GO:0032543,GO:0032991,GO:0034641,GO:0034645,GO:0043043,GO:0043170,GO:0043226,GO:0043227,GO:0043228,GO:0043229,GO:0043231,GO:0043232,GO:0043233,GO:0043603,GO:0043604,GO:0044237,GO:0044238,GO:0044249,GO:0044260,GO:0044267,GO:0044271,GO:0044391,GO:0044422,GO:0044424,GO:0044429,GO:0044444,GO:0044446,GO:0044464,GO:0070013,GO:0071704,GO:0098798,GO:0140053,GO:1901564,GO:1901566,GO:1901576,GO:1990904		ko:K02911	ko03010,map03010	M00178			br01610,ko00000,ko00001,ko00002,ko03011,ko03029				Arthropoda	3A2GA@33154,3BPSR@33208,3D2B1@33213,3SMXH@50557,41ZA1@6656,453I3@7147,45I1D@7148,COG0333@1,KOG4080@2759	NA|NA|NA	J	It is involved in the biological process described with translation
CLUMA_CG010615	7370.XP_005189157.1	2.2e-95	355.1	Diptera		GO:0000003,GO:0002064,GO:0002065,GO:0002066,GO:0003006,GO:0003674,GO:0003824,GO:0003924,GO:0005488,GO:0005515,GO:0005575,GO:0005622,GO:0005623,GO:0005737,GO:0005768,GO:0006810,GO:0006897,GO:0007154,GO:0007155,GO:0007165,GO:0007264,GO:0007265,GO:0007276,GO:0007281,GO:0007292,GO:0007299,GO:0008150,GO:0009888,GO:0009987,GO:0012505,GO:0016192,GO:0016462,GO:0016787,GO:0016817,GO:0016818,GO:0017111,GO:0019953,GO:0022412,GO:0022414,GO:0022610,GO:0023052,GO:0030100,GO:0030154,GO:0030707,GO:0030855,GO:0031410,GO:0031982,GO:0032482,GO:0032501,GO:0032502,GO:0032504,GO:0032879,GO:0035556,GO:0036477,GO:0043025,GO:0043226,GO:0043227,GO:0043229,GO:0044297,GO:0044424,GO:0044444,GO:0044464,GO:0044703,GO:0045202,GO:0048468,GO:0048477,GO:0048609,GO:0048856,GO:0048869,GO:0050789,GO:0050794,GO:0050896,GO:0051049,GO:0051128,GO:0051179,GO:0051234,GO:0051704,GO:0051716,GO:0055037,GO:0060429,GO:0060627,GO:0065007,GO:0090136,GO:0097458,GO:0097708,GO:0098609,GO:0098657		ko:K07880,ko:K07881	ko04152,map04152				ko00000,ko00001,ko04031,ko04131,ko04147				Arthropoda	397IG@33154,3BEJS@33208,3CVQT@33213,3SG6Z@50557,41W7T@6656,44ZEV@7147,COG1100@1,KOG0086@2759	NA|NA|NA	U	GTP binding. It is involved in the biological process described with protein transport
CLUMA_CG009020	7176.CPIJ000135-PA	1.4e-79	303.5	Nematocera													Arthropoda	38FMK@33154,3BAF0@33208,3D2P4@33213,3SKCK@50557,41YXR@6656,44ZAG@7147,45BTP@7148,COG1720@1,KOG2942@2759	NA|NA|NA	S	Uncharacterised protein family UPF0066
CLUMA_CG001261	7165.AGAP000627-PA	7.8e-149	533.1	Nematocera		GO:0000902,GO:0003674,GO:0003824,GO:0004672,GO:0004674,GO:0005488,GO:0005515,GO:0005575,GO:0005622,GO:0005623,GO:0005634,GO:0005737,GO:0006139,GO:0006259,GO:0006281,GO:0006464,GO:0006468,GO:0006725,GO:0006793,GO:0006796,GO:0006807,GO:0006950,GO:0006974,GO:0008150,GO:0008152,GO:0008360,GO:0008589,GO:0009653,GO:0009893,GO:0009894,GO:0009896,GO:0009966,GO:0009968,GO:0009987,GO:0010604,GO:0010646,GO:0010648,GO:0016043,GO:0016301,GO:0016310,GO:0016740,GO:0016772,GO:0016773,GO:0018105,GO:0018193,GO:0018209,GO:0019222,GO:0019538,GO:0022603,GO:0022604,GO:0023051,GO:0023057,GO:0030111,GO:0030162,GO:0030178,GO:0030877,GO:0031323,GO:0031325,GO:0031329,GO:0031331,GO:0032268,GO:0032270,GO:0032434,GO:0032436,GO:0032502,GO:0032989,GO:0032991,GO:0033500,GO:0033554,GO:0034641,GO:0036211,GO:0042176,GO:0042592,GO:0042593,GO:0043170,GO:0043226,GO:0043227,GO:0043229,GO:0043231,GO:0043412,GO:0044237,GO:0044238,GO:0044260,GO:0044267,GO:0044424,GO:0044444,GO:0044464,GO:0045732,GO:0045862,GO:0045879,GO:0046483,GO:0048518,GO:0048519,GO:0048522,GO:0048523,GO:0048583,GO:0048585,GO:0048856,GO:0048869,GO:0048878,GO:0050789,GO:0050793,GO:0050794,GO:0050896,GO:0051128,GO:0051171,GO:0051173,GO:0051246,GO:0051247,GO:0051716,GO:0060255,GO:0060828,GO:0061136,GO:0065007,GO:0065008,GO:0071704,GO:0071840,GO:0080090,GO:0090090,GO:0090304,GO:0140096,GO:1901360,GO:1901564,GO:1901800,GO:1903050,GO:1903052,GO:1903362,GO:1903364,GO:2000058,GO:2000060	2.7.11.1	ko:K08957	ko04310,ko04340,ko04341,ko05165,ko05224,ko05225,ko05226,map04310,map04340,map04341,map05165,map05224,map05225,map05226				ko00000,ko00001,ko01000,ko01001				Arthropoda	39KVS@33154,3CNVH@33208,3E51W@33213,3SHFG@50557,41UC5@6656,44YCV@7147,45ERF@7148,KOG1163@2759,KOG1164@1	NA|NA|NA	T	Belongs to the protein kinase superfamily
CLUMA_CG003707	7159.AAEL003419-PA	3e-290	1003.8	Nematocera													Arthropoda	2CMKE@1,2QQP5@2759,38SXB@33154,3BG8X@33208,3D3DY@33213,3SJIC@50557,41WKH@6656,44Z4A@7147,45CMX@7148	NA|NA|NA	O	Low-density lipoprotein receptor domain class A
CLUMA_CG007913	7159.AAEL014664-PA	3.5e-175	621.7	Nematocera				ko:K00666					ko00000,ko01000,ko01004				Arthropoda	38ES8@33154,3BHR0@33208,3CTUM@33213,3SINP@50557,41UI4@6656,4500E@7147,45D11@7148,COG0318@1,KOG1177@2759	NA|NA|NA	I	AMP-binding enzyme
CLUMA_CG008232	7222.FBpp0152391	9.7e-44	183.7	Drosophilidae		GO:0000375,GO:0000377,GO:0000398,GO:0003674,GO:0003676,GO:0003723,GO:0005488,GO:0005575,GO:0005622,GO:0005623,GO:0005634,GO:0005681,GO:0005684,GO:0006139,GO:0006396,GO:0006397,GO:0006725,GO:0006807,GO:0008150,GO:0008152,GO:0008380,GO:0009987,GO:0010467,GO:0016070,GO:0016071,GO:0032991,GO:0034641,GO:0043170,GO:0043226,GO:0043227,GO:0043229,GO:0043231,GO:0044237,GO:0044238,GO:0044422,GO:0044424,GO:0044428,GO:0044446,GO:0044464,GO:0046483,GO:0071004,GO:0071010,GO:0071704,GO:0090304,GO:0097159,GO:1901360,GO:1901363,GO:1990904											Arthropoda	38STT@33154,3BEC5@33208,3CXT0@33213,3SNIR@50557,41ZY3@6656,453D6@7147,45VAT@7214,KOG2827@1,KOG2827@2759	NA|NA|NA	S	Telomere stability and silencing
CLUMA_CG003704	7159.AAEL007500-PA	8.1e-55	221.1	Nematocera													Arthropoda	39TZD@33154,3BKJI@33208,3D570@33213,3SIN5@50557,41XT5@6656,45694@7147,45FMD@7148,KOG1471@1,KOG1471@2759	NA|NA|NA	I	CRAL/TRIO, N-terminal domain
CLUMA_CG007914	7244.FBpp0232242	4e-163	581.6	Drosophilidae		GO:0003674,GO:0003824,GO:0005575,GO:0005622,GO:0005623,GO:0005737,GO:0005777,GO:0006082,GO:0006629,GO:0006631,GO:0006633,GO:0008150,GO:0008152,GO:0008610,GO:0009058,GO:0009987,GO:0015645,GO:0016053,GO:0016874,GO:0016877,GO:0016878,GO:0019752,GO:0032787,GO:0042579,GO:0043226,GO:0043227,GO:0043229,GO:0043231,GO:0043436,GO:0044237,GO:0044238,GO:0044249,GO:0044255,GO:0044281,GO:0044283,GO:0044424,GO:0044444,GO:0044464,GO:0046394,GO:0071704,GO:0072330,GO:1901576		ko:K00666					ko00000,ko01000,ko01004				Arthropoda	38ES8@33154,3BHR0@33208,3CTUM@33213,3SINP@50557,41UI4@6656,4500E@7147,45T35@7214,COG0318@1,KOG1177@2759	NA|NA|NA	I	activity. It is involved in the biological process described with metabolic process
CLUMA_CG008729	7176.CPIJ015441-PA	3.8e-53	215.3	Nematocera				ko:K06890					ko00000				Arthropoda	39T95@33154,3BHWB@33208,3CTGI@33213,3SJW5@50557,41X07@6656,44WYM@7147,45F7Z@7148,COG0670@1,KOG2322@2759	NA|NA|NA	T	Belongs to the BI1 family
CLUMA_CG007919	7165.AGAP007921-PA	8.6e-181	639.8	Nematocera	Scpx		2.3.1.176	ko:K08764	ko00120,ko01100,ko03320,ko04146,map00120,map01100,map03320,map04146	M00104	R03719,R04811	RC00004,RC00405,RC02725	ko00000,ko00001,ko00002,ko01000				Arthropoda	38CKQ@33154,3BDZX@33208,3CUCP@33213,3SH96@50557,41VA7@6656,44ZTU@7147,45F6K@7148,KOG1406@1,KOG1406@2759,KOG4170@1,KOG4170@2759	NA|NA|NA	I	Belongs to the thiolase family
CLUMA_CG007918	7159.AAEL018042-PA	2.3e-128	466.1	Nematocera			2.4.1.17	ko:K00699	ko00040,ko00053,ko00140,ko00830,ko00860,ko00980,ko00982,ko00983,ko01100,ko01110,ko05204,map00040,map00053,map00140,map00830,map00860,map00980,map00982,map00983,map01100,map01110,map05204	M00014,M00129	R01383,R02358,R02389,R02478,R02502,R02902,R03091,R04352,R04353,R04354,R04683,R07106,R08259,R08261,R08262,R08263,R08615,R09426,R09427,R09428	RC00005,RC00033,RC00049,RC00059,RC00078,RC00171,RC00397,RC00523,RC00529,RC00708,RC02748	ko00000,ko00001,ko00002,ko01000,ko01003		GT1		Arthropoda	38B62@33154,3BDT1@33208,3CY8Z@33213,3SKRZ@50557,41U20@6656,44ZBR@7147,45G7G@7148,KOG1192@1,KOG1192@2759	NA|NA|NA	G	UDP-glucoronosyl and UDP-glucosyl transferase
CLUMA_CG011020	7159.AAEL008035-PA	0.0	1369.0	Nematocera													Arthropoda	38BD3@33154,3B9GM@33208,3CV48@33213,3SK6Y@50557,41YEP@6656,44YVW@7147,45BG7@7148,COG0199@1,COG1643@1,KOG0922@2759,KOG1741@2759	NA|NA|NA	A	Oligonucleotide/oligosaccharide-binding (OB)-fold
CLUMA_CG011021	43151.ADAC004972-PA	3.2e-169	601.3	Nematocera	v	GO:0003674,GO:0003824,GO:0004833,GO:0005488,GO:0006082,GO:0006084,GO:0006139,GO:0006163,GO:0006520,GO:0006568,GO:0006569,GO:0006576,GO:0006586,GO:0006637,GO:0006725,GO:0006726,GO:0006727,GO:0006732,GO:0006753,GO:0006790,GO:0006793,GO:0006796,GO:0006807,GO:0008055,GO:0008150,GO:0008152,GO:0009056,GO:0009058,GO:0009063,GO:0009072,GO:0009074,GO:0009117,GO:0009150,GO:0009259,GO:0009308,GO:0009310,GO:0009987,GO:0010941,GO:0010942,GO:0016043,GO:0016054,GO:0016491,GO:0016701,GO:0016702,GO:0018130,GO:0019438,GO:0019439,GO:0019441,GO:0019442,GO:0019637,GO:0019693,GO:0019748,GO:0019752,GO:0020037,GO:0022607,GO:0033060,GO:0033865,GO:0033875,GO:0034032,GO:0034641,GO:0035383,GO:0042180,GO:0042402,GO:0042430,GO:0042436,GO:0042440,GO:0042441,GO:0042537,GO:0043324,GO:0043436,GO:0043473,GO:0043474,GO:0043603,GO:0043933,GO:0044085,GO:0044106,GO:0044237,GO:0044238,GO:0044248,GO:0044249,GO:0044270,GO:0044281,GO:0044282,GO:0044550,GO:0046148,GO:0046152,GO:0046158,GO:0046218,GO:0046395,GO:0046483,GO:0046700,GO:0046906,GO:0048037,GO:0048066,GO:0048069,GO:0048072,GO:0048518,GO:0048522,GO:0050789,GO:0050794,GO:0051186,GO:0051213,GO:0051259,GO:0051260,GO:0051262,GO:0051289,GO:0055086,GO:0055114,GO:0065003,GO:0065007,GO:0070189,GO:0071704,GO:0071840,GO:0072521,GO:0097159,GO:1901135,GO:1901214,GO:1901216,GO:1901360,GO:1901361,GO:1901362,GO:1901363,GO:1901564,GO:1901565,GO:1901575,GO:1901576,GO:1901605,GO:1901606	1.13.11.11	ko:K00453	ko00380,ko01100,map00380,map01100	M00038	R00678	RC00356	ko00000,ko00001,ko00002,ko01000				Arthropoda	38BTM@33154,3BB71@33208,3CUF5@33213,3SH4N@50557,41W0Q@6656,450TT@7147,45BII@7148,COG3483@1,KOG3906@2759	NA|NA|NA	E	Heme-dependent dioxygenase that catalyzes the oxidative cleavage of the L-tryptophan (L-Trp) pyrrole ring and converts L- tryptophan to N-formyl-L-kynurenine. Catalyzes the oxidative cleavage of the indole moiety
CLUMA_CG011022	7425.NV17831-PA	5.2e-48	198.4	Hymenoptera			3.4.22.42	ko:K01374	ko04142,ko04210,map04142,map04210				ko00000,ko00001,ko01000,ko01002				Arthropoda	38CJI@33154,3BBDI@33208,3CZHQ@33213,3SJAI@50557,41VQX@6656,46HTX@7399,COG4870@1,KOG1542@2759	NA|NA|NA	O	Cathepsin propeptide inhibitor domain (I29)
CLUMA_CG011023	7220.FBpp0136401	0.0	1464.9	Drosophilidae		GO:0000003,GO:0003008,GO:0003674,GO:0005215,GO:0005216,GO:0005244,GO:0005249,GO:0005261,GO:0005267,GO:0005575,GO:0005623,GO:0005886,GO:0005887,GO:0006810,GO:0006811,GO:0006812,GO:0006813,GO:0007275,GO:0007399,GO:0007600,GO:0007606,GO:0007608,GO:0007610,GO:0007611,GO:0007612,GO:0007617,GO:0007618,GO:0007619,GO:0008016,GO:0008076,GO:0008150,GO:0008324,GO:0009987,GO:0010033,GO:0015075,GO:0015077,GO:0015079,GO:0015267,GO:0015318,GO:0015672,GO:0016020,GO:0016021,GO:0016043,GO:0016049,GO:0019098,GO:0019953,GO:0022008,GO:0022414,GO:0022607,GO:0022803,GO:0022832,GO:0022836,GO:0022838,GO:0022839,GO:0022843,GO:0022857,GO:0022890,GO:0030001,GO:0030154,GO:0030534,GO:0031224,GO:0031226,GO:0032501,GO:0032502,GO:0032504,GO:0032991,GO:0034220,GO:0034702,GO:0034703,GO:0034705,GO:0040007,GO:0042063,GO:0042065,GO:0042066,GO:0042221,GO:0042391,GO:0043933,GO:0044057,GO:0044085,GO:0044425,GO:0044459,GO:0044464,GO:0044703,GO:0045472,GO:0046873,GO:0048150,GO:0048468,GO:0048588,GO:0048589,GO:0048609,GO:0048731,GO:0048856,GO:0048869,GO:0050789,GO:0050877,GO:0050890,GO:0050896,GO:0051179,GO:0051234,GO:0051239,GO:0051259,GO:0051704,GO:0055085,GO:0065003,GO:0065007,GO:0065008,GO:0071804,GO:0071805,GO:0071840,GO:0071944,GO:0098655,GO:0098660,GO:0098662,GO:0098796,GO:0098797,GO:1901700,GO:1902495,GO:1903522,GO:1990351		ko:K04908					ko00000,ko04040	1.A.1.20.6			Arthropoda	38HAJ@33154,3BB5P@33208,3CRBS@33213,3SJH6@50557,41UC3@6656,44YZB@7147,45X85@7214,COG2202@1,KOG0501@2759	NA|NA|NA	P	activity. It is involved in the biological process described with
CLUMA_CG022867	69319.XP_008543284.1	3.8e-45	187.6	Hymenoptera	MED10	GO:0000428,GO:0003674,GO:0003712,GO:0005488,GO:0005515,GO:0005575,GO:0005622,GO:0005623,GO:0005634,GO:0005654,GO:0005667,GO:0006139,GO:0006351,GO:0006366,GO:0006725,GO:0006807,GO:0007275,GO:0007399,GO:0007406,GO:0008150,GO:0008152,GO:0008285,GO:0009058,GO:0009059,GO:0009889,GO:0009987,GO:0010467,GO:0010556,GO:0010721,GO:0016070,GO:0016591,GO:0016592,GO:0018130,GO:0019219,GO:0019222,GO:0019438,GO:0022008,GO:0030154,GO:0030880,GO:0031323,GO:0031326,GO:0031974,GO:0031981,GO:0032501,GO:0032502,GO:0032774,GO:0032991,GO:0034641,GO:0034645,GO:0034654,GO:0042127,GO:0043170,GO:0043226,GO:0043227,GO:0043229,GO:0043231,GO:0043233,GO:0044237,GO:0044238,GO:0044249,GO:0044260,GO:0044271,GO:0044422,GO:0044424,GO:0044428,GO:0044446,GO:0044451,GO:0044464,GO:0044798,GO:0045595,GO:0045596,GO:0046483,GO:0048519,GO:0048523,GO:0048699,GO:0048731,GO:0048856,GO:0048869,GO:0050767,GO:0050768,GO:0050789,GO:0050793,GO:0050794,GO:0051093,GO:0051171,GO:0051239,GO:0051241,GO:0051252,GO:0051960,GO:0051961,GO:0055029,GO:0060255,GO:0060284,GO:0061695,GO:0065007,GO:0070013,GO:0070847,GO:0071704,GO:0072091,GO:0080090,GO:0090304,GO:0090575,GO:0097659,GO:0140110,GO:1901360,GO:1901362,GO:1901576,GO:1902494,GO:1902692,GO:1903506,GO:1990234,GO:2000026,GO:2000177,GO:2000178,GO:2000647,GO:2001141		ko:K15151					ko00000,ko03021				Arthropoda	3A005@33154,3BPFE@33208,3D67M@33213,3SMJU@50557,41Z8S@6656,46I3W@7399,KOG3046@1,KOG3046@2759	NA|NA|NA	K	mediator of RNA polymerase II transcription subunit
CLUMA_CG022865	7370.XP_005183264.1	3.4e-196	691.0	Diptera		GO:0000123,GO:0000228,GO:0000278,GO:0000281,GO:0000785,GO:0000790,GO:0000902,GO:0000904,GO:0000910,GO:0005575,GO:0005622,GO:0005623,GO:0005634,GO:0005654,GO:0005694,GO:0006325,GO:0006338,GO:0006355,GO:0006357,GO:0006464,GO:0006473,GO:0006475,GO:0006807,GO:0006928,GO:0006935,GO:0006996,GO:0007049,GO:0007275,GO:0007399,GO:0008150,GO:0008152,GO:0009605,GO:0009653,GO:0009889,GO:0009891,GO:0009893,GO:0009987,GO:0010468,GO:0010556,GO:0010557,GO:0010604,GO:0010628,GO:0016043,GO:0016358,GO:0016569,GO:0016570,GO:0016573,GO:0016586,GO:0018193,GO:0018205,GO:0018393,GO:0018394,GO:0019219,GO:0019222,GO:0019538,GO:0022008,GO:0022402,GO:0030030,GO:0030154,GO:0030182,GO:0031175,GO:0031248,GO:0031323,GO:0031325,GO:0031326,GO:0031328,GO:0031974,GO:0031981,GO:0032501,GO:0032502,GO:0032989,GO:0032990,GO:0032991,GO:0034728,GO:0035060,GO:0035267,GO:0036211,GO:0040011,GO:0042221,GO:0042330,GO:0043044,GO:0043170,GO:0043189,GO:0043226,GO:0043227,GO:0043228,GO:0043229,GO:0043231,GO:0043232,GO:0043233,GO:0043412,GO:0043486,GO:0043543,GO:0043933,GO:0044237,GO:0044238,GO:0044260,GO:0044267,GO:0044422,GO:0044424,GO:0044427,GO:0044428,GO:0044446,GO:0044451,GO:0044454,GO:0044464,GO:0045893,GO:0045935,GO:0048468,GO:0048518,GO:0048522,GO:0048666,GO:0048667,GO:0048699,GO:0048731,GO:0048812,GO:0048813,GO:0048856,GO:0048858,GO:0048869,GO:0050789,GO:0050794,GO:0050896,GO:0051171,GO:0051173,GO:0051252,GO:0051254,GO:0051276,GO:0051301,GO:0060147,GO:0060148,GO:0060255,GO:0060964,GO:0060966,GO:0060968,GO:0061640,GO:0065007,GO:0070013,GO:0070603,GO:0070983,GO:0071704,GO:0071824,GO:0071840,GO:0080090,GO:0097485,GO:0120036,GO:0120039,GO:1901564,GO:1902493,GO:1902494,GO:1902562,GO:1902680,GO:1903047,GO:1903506,GO:1903508,GO:1904949,GO:1990234,GO:2000112,GO:2000637,GO:2001141		ko:K11652	ko04714,ko05225,map04714,map05225				ko00000,ko00001,ko03021,ko03036				Arthropoda	38BYA@33154,3BA27@33208,3CY3R@33213,3SFZJ@50557,41U57@6656,44WQI@7147,COG5277@1,KOG0679@2759	NA|NA|NA	Z	cytoskeleton organization
CLUMA_CG022862	7213.XP_004527198.1	2.5e-86	325.5	Diptera	Cpap3-b	GO:0003674,GO:0005488,GO:0005575,GO:0005576,GO:0005615,GO:0008061,GO:0008144,GO:0044421,GO:0097367											Arthropoda	28PYS@1,2QWMD@2759,39VKI@33154,3BJWZ@33208,3D3FD@33213,3SFTQ@50557,41UWN@6656,4518F@7147	NA|NA|NA	S	chitin binding. It is involved in the biological process described with chitin metabolic process
CLUMA_CG022863	7176.CPIJ018234-PA	2.3e-103	382.1	Nematocera													Arthropoda	38BPH@33154,3BAAU@33208,3CVKI@33213,3SIQ2@50557,41UJS@6656,44WQQ@7147,45EMC@7148,KOG1631@1,KOG1631@2759	NA|NA|NA	U	Translocon-associated protein subunit alpha
CLUMA_CG022860	43151.ADAC003975-PA	5e-118	431.4	Nematocera	Uqcrc2	GO:0003674,GO:0003824,GO:0004175,GO:0004222,GO:0005488,GO:0005575,GO:0005622,GO:0005623,GO:0005737,GO:0005739,GO:0005740,GO:0005743,GO:0005746,GO:0005750,GO:0006091,GO:0006119,GO:0006122,GO:0006139,GO:0006163,GO:0006508,GO:0006605,GO:0006626,GO:0006627,GO:0006725,GO:0006753,GO:0006793,GO:0006796,GO:0006807,GO:0006810,GO:0006839,GO:0006886,GO:0006996,GO:0007005,GO:0008104,GO:0008121,GO:0008150,GO:0008152,GO:0008233,GO:0008237,GO:0008270,GO:0009055,GO:0009117,GO:0009123,GO:0009126,GO:0009141,GO:0009144,GO:0009150,GO:0009161,GO:0009167,GO:0009199,GO:0009205,GO:0009259,GO:0009987,GO:0010467,GO:0015031,GO:0015833,GO:0015980,GO:0016020,GO:0016043,GO:0016310,GO:0016485,GO:0016491,GO:0016679,GO:0016681,GO:0016787,GO:0017144,GO:0019538,GO:0019637,GO:0019693,GO:0019866,GO:0022900,GO:0022904,GO:0031090,GO:0031966,GO:0031967,GO:0031975,GO:0032991,GO:0033036,GO:0033365,GO:0034613,GO:0034641,GO:0034982,GO:0042773,GO:0042775,GO:0042886,GO:0043167,GO:0043169,GO:0043170,GO:0043226,GO:0043227,GO:0043229,GO:0043231,GO:0044237,GO:0044238,GO:0044260,GO:0044267,GO:0044281,GO:0044422,GO:0044424,GO:0044425,GO:0044429,GO:0044444,GO:0044446,GO:0044455,GO:0044464,GO:0045184,GO:0045275,GO:0045333,GO:0046034,GO:0046483,GO:0046872,GO:0046907,GO:0046914,GO:0051179,GO:0051234,GO:0051604,GO:0051641,GO:0051649,GO:0055086,GO:0055114,GO:0070011,GO:0070069,GO:0070469,GO:0070585,GO:0070727,GO:0071702,GO:0071704,GO:0071705,GO:0071840,GO:0072521,GO:0072594,GO:0072655,GO:0098796,GO:0098798,GO:0098800,GO:0098803,GO:0140096,GO:1901135,GO:1901360,GO:1901564,GO:1902494,GO:1990204		ko:K00415	ko00190,ko01100,ko04260,ko04714,ko04932,ko05010,ko05012,ko05016,map00190,map01100,map04260,map04714,map04932,map05010,map05012,map05016	M00152			ko00000,ko00001,ko00002,ko01002				Arthropoda	38EQU@33154,3BJNG@33208,3CT6X@33213,3SGVX@50557,41V9N@6656,4515Y@7147,45EHD@7148,COG0612@1,KOG2583@2759	NA|NA|NA	C	Ubiquinol-cytochrome c reductase
CLUMA_CG009023	136037.KDR13642	5.1e-25	122.1	Insecta		GO:0000123,GO:0001654,GO:0003674,GO:0005488,GO:0005515,GO:0005575,GO:0005622,GO:0005623,GO:0005634,GO:0005654,GO:0005671,GO:0006325,GO:0006338,GO:0006464,GO:0006473,GO:0006475,GO:0006479,GO:0006807,GO:0006996,GO:0007275,GO:0007423,GO:0007444,GO:0007482,GO:0008150,GO:0008152,GO:0008213,GO:0009888,GO:0009893,GO:0009894,GO:0009896,GO:0009987,GO:0010604,GO:0016043,GO:0016569,GO:0016570,GO:0016571,GO:0016573,GO:0018022,GO:0018193,GO:0018205,GO:0018393,GO:0018394,GO:0019222,GO:0019538,GO:0030162,GO:0031248,GO:0031323,GO:0031325,GO:0031329,GO:0031331,GO:0031974,GO:0031981,GO:0032259,GO:0032268,GO:0032270,GO:0032434,GO:0032436,GO:0032501,GO:0032502,GO:0032991,GO:0034708,GO:0034968,GO:0035097,GO:0035216,GO:0035295,GO:0036211,GO:0042176,GO:0043170,GO:0043226,GO:0043227,GO:0043229,GO:0043231,GO:0043233,GO:0043412,GO:0043414,GO:0043543,GO:0044237,GO:0044238,GO:0044260,GO:0044267,GO:0044422,GO:0044424,GO:0044428,GO:0044446,GO:0044451,GO:0044464,GO:0044545,GO:0044665,GO:0044666,GO:0045732,GO:0045862,GO:0048188,GO:0048513,GO:0048518,GO:0048522,GO:0048731,GO:0048736,GO:0048737,GO:0048856,GO:0050789,GO:0050794,GO:0051171,GO:0051173,GO:0051246,GO:0051247,GO:0051276,GO:0051568,GO:0060255,GO:0060429,GO:0061136,GO:0065007,GO:0070013,GO:0071704,GO:0071840,GO:0080090,GO:1901564,GO:1901800,GO:1902493,GO:1902494,GO:1902562,GO:1903050,GO:1903052,GO:1903362,GO:1903364,GO:1990234,GO:2000058,GO:2000060		ko:K14963	ko04934,map04934				ko00000,ko00001,ko03036				Arthropoda	38D84@33154,3BCYJ@33208,3CUP4@33213,3SGXN@50557,41W1G@6656,KOG0266@1,KOG0266@2759	NA|NA|NA	S	Protein will die
CLUMA_CG010613	7260.FBpp0245087	5.1e-62	244.6	Drosophilidae				ko:K18417					ko00000,ko01000,ko03019,ko03036				Arthropoda	39CFB@33154,3B9W4@33208,3CXUM@33213,3SMY0@50557,41ZNQ@6656,44YIF@7147,45V8R@7214,COG5018@1,KOG0542@2759	NA|NA|NA	L	Exonuclease
CLUMA_CG022868	7227.FBpp0071008	2.5e-96	359.8	Drosophilidae	Dok	GO:0000902,GO:0001700,GO:0002009,GO:0002165,GO:0005575,GO:0005622,GO:0005623,GO:0005737,GO:0005938,GO:0006950,GO:0007154,GO:0007165,GO:0007275,GO:0007391,GO:0007392,GO:0007394,GO:0007444,GO:0007472,GO:0007476,GO:0007552,GO:0007560,GO:0008150,GO:0008360,GO:0009653,GO:0009790,GO:0009791,GO:0009792,GO:0009826,GO:0009886,GO:0009887,GO:0009888,GO:0009987,GO:0016043,GO:0016049,GO:0016331,GO:0016476,GO:0022603,GO:0022604,GO:0023052,GO:0031098,GO:0032501,GO:0032502,GO:0032989,GO:0033554,GO:0035107,GO:0035114,GO:0035120,GO:0035220,GO:0035239,GO:0035295,GO:0035556,GO:0040007,GO:0044424,GO:0044444,GO:0044464,GO:0045995,GO:0046528,GO:0046529,GO:0048513,GO:0048563,GO:0048569,GO:0048589,GO:0048598,GO:0048707,GO:0048729,GO:0048731,GO:0048736,GO:0048737,GO:0048856,GO:0048869,GO:0050789,GO:0050793,GO:0050794,GO:0050896,GO:0051128,GO:0051239,GO:0051716,GO:0060429,GO:0060560,GO:0060562,GO:0065007,GO:0065008,GO:0071840,GO:0071944,GO:0099568,GO:2000026		ko:K20234	ko04013,map04013				ko00000,ko00001				Arthropoda	38GMN@33154,3BGN0@33208,3CYPH@33213,3SG40@50557,41UPT@6656,44XNZ@7147,45QJ1@7214,KOG4047@1,KOG4047@2759	NA|NA|NA	T	insulin receptor binding
CLUMA_CG018909	7176.CPIJ007649-PA	0.0	2179.8	Nematocera		GO:0003674,GO:0005096,GO:0005575,GO:0005622,GO:0005623,GO:0005737,GO:0008047,GO:0008150,GO:0030234,GO:0030695,GO:0043085,GO:0043087,GO:0043547,GO:0044093,GO:0044424,GO:0044464,GO:0050790,GO:0051336,GO:0051345,GO:0060589,GO:0065007,GO:0065009,GO:0098772											Arthropoda	38GAR@33154,3BC47@33208,3CZ41@33213,3SFU1@50557,41W30@6656,44Y9R@7147,45F8A@7148,KOG3686@1,KOG3686@2759	NA|NA|NA	T	Rap/ran-GAP
CLUMA_CG023240	7159.AAEL008197-PA	7.1e-55	221.1	Nematocera													Arthropoda	38CGF@33154,3BBU3@33208,3CSPP@33213,3SMJP@50557,422CM@6656,455QU@7147,45HYF@7148,COG5640@1,KOG3627@2759	NA|NA|NA	E	Trypsin-like serine protease
CLUMA_CG015851	43151.ADAC005413-PA	0.0	1664.4	Nematocera													Arthropoda	38CH6@33154,3BA19@33208,3CSDY@33213,3SK80@50557,41W0W@6656,455CD@7147,45DCD@7148,COG1132@1,KOG0054@2759	NA|NA|NA	Q	ABC transporter transmembrane region
CLUMA_CG015850	7159.AAEL002063-PA	2e-187	662.1	Nematocera													Arthropoda	39VAQ@33154,3BKUH@33208,3D3IA@33213,3SHJ3@50557,41UPJ@6656,4551G@7147,45H9V@7148,COG0531@1,KOG1287@2759	NA|NA|NA	E	cationic amino acid transporter
CLUMA_CG015853	7176.CPIJ003515-PA	2.3e-113	415.2	Nematocera		GO:0003674,GO:0003824,GO:0005575,GO:0005622,GO:0005623,GO:0005737,GO:0005783,GO:0006464,GO:0006497,GO:0006807,GO:0008150,GO:0008152,GO:0009058,GO:0009059,GO:0009987,GO:0012505,GO:0016409,GO:0016417,GO:0016740,GO:0016746,GO:0016747,GO:0018345,GO:0019538,GO:0019706,GO:0019707,GO:0034645,GO:0036211,GO:0042157,GO:0042158,GO:0043170,GO:0043226,GO:0043227,GO:0043229,GO:0043231,GO:0043412,GO:0043543,GO:0044237,GO:0044238,GO:0044249,GO:0044260,GO:0044267,GO:0044424,GO:0044444,GO:0044464,GO:0071704,GO:0140096,GO:1901564,GO:1901566,GO:1901576	2.3.1.225	ko:K20029					ko00000,ko01000,ko04131	9.B.37.2			Arthropoda	39UI7@33154,3BFYH@33208,3D37Z@33213,3SHF5@50557,41Y50@6656,44XAW@7147,45GS4@7148,COG5273@1,KOG1311@2759	NA|NA|NA	I	Belongs to the DHHC palmitoyltransferase family
CLUMA_CG015852	7370.XP_005189885.1	2.3e-277	962.2	Diptera	Sulf1	GO:0000902,GO:0000904,GO:0003002,GO:0003674,GO:0003824,GO:0005575,GO:0005576,GO:0005615,GO:0006022,GO:0006082,GO:0006790,GO:0006807,GO:0006928,GO:0006935,GO:0007275,GO:0007389,GO:0007399,GO:0007409,GO:0007411,GO:0007444,GO:0007447,GO:0007450,GO:0008037,GO:0008038,GO:0008039,GO:0008045,GO:0008150,GO:0008152,GO:0008449,GO:0008484,GO:0008589,GO:0009605,GO:0009653,GO:0009888,GO:0009953,GO:0009966,GO:0009967,GO:0009968,GO:0009987,GO:0010646,GO:0010647,GO:0010648,GO:0016043,GO:0016201,GO:0016787,GO:0016788,GO:0022008,GO:0023051,GO:0023056,GO:0023057,GO:0030030,GO:0030111,GO:0030154,GO:0030178,GO:0030182,GO:0030202,GO:0030203,GO:0031175,GO:0032501,GO:0032502,GO:0032989,GO:0032990,GO:0035220,GO:0035222,GO:0035295,GO:0040011,GO:0042058,GO:0042059,GO:0042221,GO:0042330,GO:0043170,GO:0043436,GO:0044237,GO:0044281,GO:0044421,GO:0045879,GO:0045880,GO:0048190,GO:0048468,GO:0048513,GO:0048518,GO:0048519,GO:0048522,GO:0048523,GO:0048583,GO:0048584,GO:0048585,GO:0048666,GO:0048667,GO:0048699,GO:0048731,GO:0048812,GO:0048856,GO:0048858,GO:0048869,GO:0050789,GO:0050794,GO:0050896,GO:0050919,GO:0060429,GO:0060828,GO:0061564,GO:0065007,GO:0071704,GO:0071840,GO:0090090,GO:0097485,GO:0120036,GO:0120039,GO:1901135,GO:1901184,GO:1901185,GO:1901564,GO:1903510		ko:K14607					ko00000,ko01000				Arthropoda	38FCG@33154,3BBI1@33208,3CU4U@33213,3SINX@50557,41V6X@6656,44XRY@7147,COG3119@1,KOG3731@2759	NA|NA|NA	G	Sulfuric ester hydrolase activity. It is involved in the biological process described with metabolic process
CLUMA_CG015855	7165.AGAP009039-PA	8.4e-151	539.7	Nematocera		GO:0002252,GO:0002376,GO:0003674,GO:0003824,GO:0006950,GO:0006952,GO:0006996,GO:0007030,GO:0008150,GO:0009605,GO:0009607,GO:0009615,GO:0009987,GO:0010256,GO:0016043,GO:0016853,GO:0016854,GO:0016857,GO:0034389,GO:0043207,GO:0047938,GO:0050896,GO:0051607,GO:0051704,GO:0051707,GO:0071840,GO:0098542	5.1.3.15	ko:K01792	ko00010,ko01100,ko01110,ko01120,ko01130,map00010,map01100,map01110,map01120,map01130		R02739	RC00563	ko00000,ko00001,ko01000				Arthropoda	39SA3@33154,3BN97@33208,3D0HI@33213,3SGWR@50557,41TKT@6656,44ZCC@7147,45EAA@7148,COG0676@1,KOG1594@2759	NA|NA|NA	G	Aldose 1-epimerase
CLUMA_CG023243	7159.AAEL009032-PA	7.4e-58	231.1	Nematocera													Arthropoda	3A04Q@33154,3BPHM@33208,3D6UT@33213,3SH7I@50557,41YZA@6656,451BN@7147,45BXC@7148,KOG1471@1,KOG1471@2759	NA|NA|NA	I	CRAL/TRIO domain
CLUMA_CG015856	7159.AAEL001175-PA	3.1e-212	744.6	Nematocera		GO:0003674,GO:0003824,GO:0003904,GO:0003913,GO:0016829,GO:0016830,GO:0140097		ko:K02295	ko04710,map04710				ko00000,ko00001,ko03400				Arthropoda	38BKX@33154,3B995@33208,3CXCK@33213,3SZ4W@50557,41V9K@6656,44YAI@7147,45DT4@7148,COG0415@1,KOG0133@2759	NA|NA|NA	LT	FAD binding domain of DNA photolyase
CLUMA_CG009022	126957.SMAR004608-PA	9e-39	167.2	Metazoa	rab34	GO:0003674,GO:0003824,GO:0003924,GO:0005575,GO:0006810,GO:0007154,GO:0007165,GO:0007264,GO:0007265,GO:0008150,GO:0009987,GO:0016192,GO:0016462,GO:0016787,GO:0016817,GO:0016818,GO:0017111,GO:0023052,GO:0031982,GO:0032482,GO:0035556,GO:0043226,GO:0043227,GO:0045202,GO:0050789,GO:0050794,GO:0050896,GO:0051179,GO:0051234,GO:0051716,GO:0065007		ko:K07921,ko:K07922					ko00000,ko04031				Metazoa	38EPI@33154,3BDV9@33208,KOG0094@1,KOG0094@2759	NA|NA|NA	U	phagosome-lysosome fusion
CLUMA_CG015858	7176.CPIJ015755-PA	4.4e-86	324.7	Nematocera													Arthropoda	28MP4@1,2QU73@2759,39P1D@33154,3BQ20@33208,3CZXY@33213,3SJHA@50557,41XI5@6656,453AG@7147,45KN2@7148	NA|NA|NA	U	CD80-like C2-set immunoglobulin domain
CLUMA_CG002654	7230.FBpp0159691	1e-107	396.0	Drosophilidae		GO:0000166,GO:0000902,GO:0001882,GO:0001883,GO:0002164,GO:0002165,GO:0002168,GO:0002790,GO:0003002,GO:0003400,GO:0003674,GO:0003824,GO:0003924,GO:0005488,GO:0005515,GO:0005525,GO:0005575,GO:0005622,GO:0005623,GO:0005737,GO:0005783,GO:0005798,GO:0006810,GO:0006996,GO:0007029,GO:0007275,GO:0007389,GO:0007399,GO:0007507,GO:0007591,GO:0008104,GO:0008150,GO:0008363,GO:0009306,GO:0009653,GO:0009790,GO:0009791,GO:0009888,GO:0009987,GO:0010256,GO:0010720,GO:0010769,GO:0010770,GO:0010975,GO:0010976,GO:0012505,GO:0012506,GO:0012507,GO:0015031,GO:0015833,GO:0016020,GO:0016043,GO:0016462,GO:0016787,GO:0016817,GO:0016818,GO:0017076,GO:0017111,GO:0019001,GO:0022008,GO:0022603,GO:0022604,GO:0030117,GO:0030120,GO:0030127,GO:0030133,GO:0030134,GO:0030135,GO:0030154,GO:0030658,GO:0030659,GO:0030660,GO:0030662,GO:0031090,GO:0031344,GO:0031346,GO:0031410,GO:0031982,GO:0032386,GO:0032388,GO:0032501,GO:0032502,GO:0032549,GO:0032550,GO:0032553,GO:0032555,GO:0032561,GO:0032879,GO:0032880,GO:0032940,GO:0032989,GO:0032991,GO:0033036,GO:0033043,GO:0033157,GO:0034613,GO:0035017,GO:0035050,GO:0035293,GO:0035295,GO:0035639,GO:0036094,GO:0040003,GO:0042303,GO:0042335,GO:0042337,GO:0042886,GO:0043167,GO:0043168,GO:0043226,GO:0043227,GO:0043229,GO:0043231,GO:0043254,GO:0044087,GO:0044422,GO:0044424,GO:0044425,GO:0044432,GO:0044433,GO:0044444,GO:0044446,GO:0044464,GO:0045184,GO:0045595,GO:0045597,GO:0045664,GO:0045666,GO:0046903,GO:0048070,GO:0048079,GO:0048081,GO:0048087,GO:0048209,GO:0048475,GO:0048513,GO:0048518,GO:0048522,GO:0048568,GO:0048699,GO:0048731,GO:0048814,GO:0048856,GO:0048869,GO:0050767,GO:0050769,GO:0050773,GO:0050775,GO:0050789,GO:0050793,GO:0050794,GO:0051049,GO:0051050,GO:0051094,GO:0051128,GO:0051130,GO:0051179,GO:0051222,GO:0051223,GO:0051234,GO:0051239,GO:0051240,GO:0051641,GO:0051960,GO:0051962,GO:0060284,GO:0060341,GO:0060429,GO:0060627,GO:0060628,GO:0065007,GO:0070201,GO:0070727,GO:0070861,GO:0070863,GO:0070971,GO:0071702,GO:0071705,GO:0071840,GO:0072359,GO:0072657,GO:0072659,GO:0090087,GO:0090113,GO:0090316,GO:0097110,GO:0097159,GO:0097367,GO:0097708,GO:0098588,GO:0098796,GO:0098805,GO:0120035,GO:1900006,GO:1901265,GO:1901363,GO:1903827,GO:1903829,GO:1904951,GO:1990778,GO:2000026	3.5.1.88	ko:K01462,ko:K07953	ko04141,ko05134,map04141,map05134	M00404			ko00000,ko00001,ko00002,ko01000,ko04031,ko04131				Arthropoda	38URR@33154,3BABH@33208,3CX2J@33213,3SGMT@50557,41W56@6656,44ZDA@7147,45W2T@7214,KOG0077@1,KOG0077@2759	NA|NA|NA	U	GTP binding. It is involved in the biological process described with intracellular protein transport
CLUMA_CG020480	7159.AAEL010321-PA	2.3e-149	535.8	Nematocera		GO:0003674,GO:0003824,GO:0004418,GO:0005575,GO:0005622,GO:0005623,GO:0005737,GO:0006725,GO:0006778,GO:0006779,GO:0006783,GO:0006807,GO:0008150,GO:0008152,GO:0009058,GO:0009987,GO:0016740,GO:0016765,GO:0018130,GO:0019438,GO:0033013,GO:0033014,GO:0034641,GO:0042168,GO:0042440,GO:0044237,GO:0044249,GO:0044271,GO:0044424,GO:0044464,GO:0046148,GO:0046483,GO:0051186,GO:0051188,GO:0071704,GO:1901360,GO:1901362,GO:1901564,GO:1901566,GO:1901576	2.5.1.61	ko:K01749	ko00860,ko01100,ko01110,ko01120,map00860,map01100,map01110,map01120	M00121	R00084	RC02317	ko00000,ko00001,ko00002,ko01000				Arthropoda	38D6W@33154,3BE6S@33208,3CVDH@33213,3SHTN@50557,41TVZ@6656,44WYH@7147,45CTC@7148,COG0181@1,KOG2892@2759	NA|NA|NA	H	Porphobilinogen deaminase, dipyromethane cofactor binding domain
CLUMA_CG016507	7165.AGAP005252-PA	3.2e-65	256.1	Nematocera	Myd88	GO:0002225,GO:0002376,GO:0002440,GO:0002682,GO:0002684,GO:0002697,GO:0002699,GO:0002700,GO:0002702,GO:0002759,GO:0002760,GO:0002775,GO:0002781,GO:0002784,GO:0002788,GO:0002804,GO:0002831,GO:0002833,GO:0002920,GO:0002922,GO:0003002,GO:0003674,GO:0005102,GO:0005121,GO:0005488,GO:0005515,GO:0005543,GO:0005546,GO:0005575,GO:0005623,GO:0005886,GO:0006355,GO:0006357,GO:0006950,GO:0006952,GO:0006955,GO:0006959,GO:0007154,GO:0007165,GO:0007166,GO:0007275,GO:0007389,GO:0008063,GO:0008150,GO:0008289,GO:0009605,GO:0009607,GO:0009617,GO:0009620,GO:0009889,GO:0009891,GO:0009893,GO:0009953,GO:0009987,GO:0010468,GO:0010556,GO:0010557,GO:0010604,GO:0010628,GO:0016020,GO:0019219,GO:0019222,GO:0019730,GO:0019732,GO:0023052,GO:0031323,GO:0031325,GO:0031326,GO:0031328,GO:0031347,GO:0031349,GO:0032101,GO:0032103,GO:0032501,GO:0032502,GO:0035091,GO:0042742,GO:0043167,GO:0043168,GO:0043207,GO:0043900,GO:0043902,GO:0044464,GO:0045087,GO:0045893,GO:0045935,GO:0045944,GO:0048518,GO:0048522,GO:0048583,GO:0048584,GO:0048856,GO:0050776,GO:0050778,GO:0050789,GO:0050794,GO:0050830,GO:0050832,GO:0050896,GO:0051171,GO:0051173,GO:0051252,GO:0051254,GO:0051704,GO:0051707,GO:0051716,GO:0060255,GO:0061844,GO:0065007,GO:0071944,GO:0080090,GO:0080134,GO:0098542,GO:1900150,GO:1901981,GO:1902680,GO:1902936,GO:1903506,GO:1903508,GO:2000112,GO:2001141		ko:K04729	ko04010,ko04064,ko04620,ko04621,ko04624,ko05132,ko05133,ko05134,ko05140,ko05142,ko05143,ko05144,ko05145,ko05152,ko05161,ko05162,ko05164,ko05168,map04010,map04064,map04620,map04621,map04624,map05132,map05133,map05134,map05140,map05142,map05143,map05144,map05145,map05152,map05161,map05162,map05164,map05168	M00686			ko00000,ko00001,ko00002				Arthropoda	28PXY@1,2QWKI@2759,39UIK@33154,3BIBY@33208,3CXMR@33213,3SKXH@50557,41Z1V@6656,453TI@7147,45BSY@7148	NA|NA|NA	T	TIR domain
CLUMA_CG013444	7213.XP_004523116.1	1.7e-92	346.3	Diptera													Arthropoda	38H8B@33154,3BEPZ@33208,3CWGZ@33213,3SG4C@50557,41V22@6656,4508Z@7147,COG0596@1,KOG4409@2759	NA|NA|NA	S	Serine aminopeptidase, S33
CLUMA_CG010349	7370.XP_005186506.1	4.8e-54	217.6	Diptera			3.5.1.124	ko:K05687	ko05012,map05012				ko00000,ko00001,ko01000,ko01002,ko04147				Arthropoda	3A1YC@33154,3BQJG@33208,3CY3Z@33213,3SMUP@50557,41ZIH@6656,4536J@7147,COG0693@1,KOG2764@2759	NA|NA|NA	V	protein deglycase activity
CLUMA_CG020841	7222.FBpp0147423	1.1e-100	372.9	Drosophilidae	Mob3	GO:0003674,GO:0005488,GO:0005515,GO:0019899,GO:0019900,GO:0019901											Arthropoda	38CJ9@33154,3BFKJ@33208,3CWJ0@33213,3SKPR@50557,41TJI@6656,44Y57@7147,45UYQ@7214,KOG0440@1,KOG1903@2759	NA|NA|NA	D	Mob1/phocein family
CLUMA_CG009263	7159.AAEL006737-PA	2.9e-97	362.8	Nematocera		GO:0003674,GO:0005198,GO:0005214,GO:0005575,GO:0005576,GO:0007275,GO:0008010,GO:0008150,GO:0031012,GO:0032501,GO:0032502,GO:0040003,GO:0042302,GO:0042335,GO:0044421,GO:0048856											Arthropoda	28MY6@1,2QUGP@2759,3A0U1@33154,3BPG4@33208,3D68S@33213,3SM36@50557,41YY6@6656,44XFA@7147,45FKT@7148	NA|NA|NA	S	Structural constituent of cuticle
CLUMA_CG020376	43151.ADAC004169-PA	1.3e-42	180.3	Nematocera		GO:0000003,GO:0001775,GO:0003674,GO:0003824,GO:0004672,GO:0004674,GO:0005575,GO:0006464,GO:0006468,GO:0006793,GO:0006796,GO:0006807,GO:0007338,GO:0007343,GO:0007346,GO:0008150,GO:0008152,GO:0009566,GO:0009794,GO:0009987,GO:0016301,GO:0016310,GO:0016740,GO:0016772,GO:0016773,GO:0019538,GO:0019953,GO:0022414,GO:0032991,GO:0036211,GO:0040019,GO:0043170,GO:0043412,GO:0044237,GO:0044238,GO:0044260,GO:0044267,GO:0044703,GO:0045787,GO:0045931,GO:0045977,GO:0045995,GO:0048518,GO:0048522,GO:0050789,GO:0050793,GO:0050794,GO:0051094,GO:0051239,GO:0051240,GO:0051704,GO:0051726,GO:0061695,GO:0065007,GO:0071704,GO:0140096,GO:1901564,GO:1902494,GO:1902554,GO:1902911,GO:1990234,GO:2000026	2.7.11.1	ko:K20877					ko00000,ko01000,ko01001,ko03036				Arthropoda	39N4F@33154,3CPPR@33208,3E5UT@33213,3SRH9@50557,42AX7@6656,453Z1@7147,45D01@7148,KOG0583@1,KOG0583@2759	NA|NA|NA	T	Protein tyrosine kinase
CLUMA_CG000499	7159.AAEL007373-PA	2.7e-176	625.2	Nematocera		GO:0003008,GO:0003674,GO:0005215,GO:0005575,GO:0005623,GO:0005886,GO:0005887,GO:0006810,GO:0006811,GO:0006812,GO:0007600,GO:0007606,GO:0007608,GO:0008150,GO:0008324,GO:0008519,GO:0009593,GO:0009636,GO:0009987,GO:0010035,GO:0015075,GO:0015695,GO:0015696,GO:0016020,GO:0016021,GO:0022857,GO:0031224,GO:0031226,GO:0032501,GO:0034220,GO:0042221,GO:0044425,GO:0044459,GO:0044464,GO:0050877,GO:0050896,GO:0050906,GO:0050907,GO:0050911,GO:0051179,GO:0051234,GO:0051606,GO:0051716,GO:0055085,GO:0070887,GO:0071702,GO:0071705,GO:0071944,GO:0072488,GO:0097237,GO:0098655,GO:1901698,GO:1901699,GO:1903717,GO:1903718		ko:K03320					ko00000,ko02000	1.A.11			Arthropoda	38CNU@33154,3BCPY@33208,3CZVQ@33213,3SFVE@50557,41TQD@6656,451TH@7147,45EER@7148,COG0004@1,KOG0682@2759	NA|NA|NA	P	Ammonium transporter
CLUMA_CG000490	7165.AGAP012387-PA	0.0	1130.5	Nematocera	TOLL6	GO:0000902,GO:0000904,GO:0002009,GO:0003401,GO:0003674,GO:0005030,GO:0006928,GO:0006935,GO:0007154,GO:0007165,GO:0007166,GO:0007275,GO:0007399,GO:0008150,GO:0009605,GO:0009653,GO:0009888,GO:0009987,GO:0010033,GO:0016043,GO:0016358,GO:0022008,GO:0023052,GO:0030030,GO:0030154,GO:0030182,GO:0031175,GO:0032501,GO:0032502,GO:0032989,GO:0032990,GO:0038023,GO:0038179,GO:0040007,GO:0040011,GO:0042221,GO:0042330,GO:0048468,GO:0048589,GO:0048666,GO:0048667,GO:0048699,GO:0048729,GO:0048731,GO:0048812,GO:0048813,GO:0048856,GO:0048858,GO:0048869,GO:0050789,GO:0050794,GO:0050896,GO:0051716,GO:0060026,GO:0060089,GO:0060429,GO:0060560,GO:0065007,GO:0070848,GO:0070887,GO:0070983,GO:0071310,GO:0071363,GO:0071840,GO:0097485,GO:0120036,GO:0120039											Arthropoda	38EYJ@33154,3BIA8@33208,3D0YP@33213,3SKPA@50557,41U4Z@6656,44XZ3@7147,45HQW@7148,COG4886@1,KOG4641@2759	NA|NA|NA	T	It is involved in the biological process described with signal transduction
CLUMA_CG004930	7244.FBpp0237586	3.1e-38	166.8	Drosophilidae													Arthropoda	2E1M5@1,2S8XS@2759,3A9G0@33154,3BUKI@33208,3DAUA@33213,3SP9G@50557,4217K@6656,452JY@7147,45T4N@7214	NA|NA|NA
CLUMA_CG004931	7370.XP_005179234.1	0.0	3595.8	Diptera		GO:0003008,GO:0003674,GO:0003824,GO:0004842,GO:0005488,GO:0005515,GO:0005575,GO:0005622,GO:0005623,GO:0005737,GO:0005886,GO:0006355,GO:0006357,GO:0006464,GO:0006807,GO:0006914,GO:0006950,GO:0007154,GO:0007165,GO:0007166,GO:0007167,GO:0007178,GO:0007610,GO:0007611,GO:0007613,GO:0007616,GO:0007626,GO:0007628,GO:0008150,GO:0008152,GO:0008270,GO:0008344,GO:0008582,GO:0009056,GO:0009611,GO:0009719,GO:0009889,GO:0009892,GO:0009966,GO:0009968,GO:0009987,GO:0010033,GO:0010468,GO:0010556,GO:0010605,GO:0010629,GO:0010646,GO:0010648,GO:0016020,GO:0016043,GO:0016567,GO:0016740,GO:0019219,GO:0019222,GO:0019538,GO:0019787,GO:0023051,GO:0023052,GO:0023057,GO:0030509,GO:0030510,GO:0030514,GO:0030534,GO:0031323,GO:0031326,GO:0031410,GO:0031982,GO:0032446,GO:0032501,GO:0036211,GO:0040008,GO:0040011,GO:0042221,GO:0043167,GO:0043169,GO:0043170,GO:0043226,GO:0043227,GO:0043229,GO:0043412,GO:0044087,GO:0044237,GO:0044238,GO:0044248,GO:0044260,GO:0044267,GO:0044424,GO:0044444,GO:0044464,GO:0045886,GO:0045926,GO:0046872,GO:0046914,GO:0048519,GO:0048523,GO:0048583,GO:0048585,GO:0048638,GO:0048640,GO:0048678,GO:0050789,GO:0050793,GO:0050794,GO:0050803,GO:0050807,GO:0050808,GO:0050877,GO:0050890,GO:0050896,GO:0051093,GO:0051128,GO:0051129,GO:0051171,GO:0051239,GO:0051241,GO:0051252,GO:0051716,GO:0051960,GO:0051961,GO:0051963,GO:0051964,GO:0060255,GO:0061919,GO:0065007,GO:0065008,GO:0070647,GO:0070848,GO:0070887,GO:0071310,GO:0071363,GO:0071495,GO:0071704,GO:0071772,GO:0071773,GO:0071840,GO:0071944,GO:0080090,GO:0090092,GO:0090101,GO:0090287,GO:0090288,GO:0090659,GO:0097708,GO:0099174,GO:0140096,GO:1901564,GO:1903506,GO:1904396,GO:1904397,GO:1905809,GO:2000026,GO:2000112,GO:2000331,GO:2001141	2.3.2.27	ko:K10693					ko00000,ko01000,ko04121				Arthropoda	38HTC@33154,3BGA4@33208,3CT3Q@33213,3SFX7@50557,41WKJ@6656,44X7D@7147,KOG1428@1,KOG1428@2759	NA|NA|NA	O	ubiquitin-protein transferase activity
CLUMA_CG004932	7176.CPIJ003144-PA	1.2e-59	238.4	Nematocera		GO:0003008,GO:0007154,GO:0007267,GO:0007268,GO:0007274,GO:0007610,GO:0007611,GO:0007613,GO:0007616,GO:0008150,GO:0009987,GO:0023052,GO:0032501,GO:0050877,GO:0050890,GO:0098916,GO:0099536,GO:0099537											Arthropoda	28PF1@1,2QW2Z@2759,38F45@33154,3BKYX@33208,3D34G@33213,3SICC@50557,41YBU@6656,4510C@7147,45HBQ@7148	NA|NA|NA
CLUMA_CG004935	7165.AGAP008915-PA	5.5e-152	544.7	Nematocera			2.3.2.2,3.4.19.13,3.4.19.14	ko:K18592	ko00430,ko00460,ko00480,ko00590,ko01100,map00430,map00460,map00480,map00590,map01100		R00494,R01262,R01687,R03916,R03970,R03971,R09875	RC00064,RC00090,RC00096	ko00000,ko00001,ko01000,ko01002,ko04090				Arthropoda	38EE0@33154,3B9HX@33208,3CZXS@33213,3SI17@50557,41WP0@6656,458MF@7147,45BX8@7148,COG0405@1,KOG2410@2759	NA|NA|NA	E	Gamma glutamyl transpeptidases
CLUMA_CG004936	7159.AAEL010930-PA	5.8e-95	354.4	Nematocera			3.4.19.5	ko:K13051					ko00000,ko01000,ko01002				Arthropoda	38JIS@33154,3BB1E@33208,3CRC6@33213,3SRAC@50557,422G1@6656,458DH@7147,45D7T@7148,COG1446@1,KOG1592@2759	NA|NA|NA	E	Asparaginase
CLUMA_CG004937	7460.GB48411-PA	1.1e-82	313.5	Hymenoptera	Rrp1	GO:0003674,GO:0003824,GO:0003906,GO:0004518,GO:0004519,GO:0004520,GO:0004527,GO:0004529,GO:0004536,GO:0005575,GO:0005622,GO:0005623,GO:0005634,GO:0006139,GO:0006259,GO:0006281,GO:0006284,GO:0006725,GO:0006807,GO:0006950,GO:0006974,GO:0008150,GO:0008152,GO:0008296,GO:0008309,GO:0008311,GO:0008408,GO:0009987,GO:0016787,GO:0016788,GO:0016796,GO:0016888,GO:0016893,GO:0016895,GO:0033554,GO:0034641,GO:0043170,GO:0043226,GO:0043227,GO:0043229,GO:0043231,GO:0044237,GO:0044238,GO:0044260,GO:0044424,GO:0044464,GO:0046483,GO:0050896,GO:0051716,GO:0052720,GO:0071704,GO:0090304,GO:0090305,GO:0140097,GO:1901360	4.2.99.18	ko:K10771	ko03410,map03410	M00296			ko00000,ko00001,ko00002,ko01000,ko03400				Arthropoda	38BCR@33154,3B9IS@33208,3CT5V@33213,3SHIJ@50557,41TMC@6656,46JU0@7399,COG0708@1,KOG1294@2759	NA|NA|NA	L	Endonuclease/Exonuclease/phosphatase family
CLUMA_CG004939	7159.AAEL009765-PA	7.7e-106	390.6	Nematocera		GO:0001666,GO:0003008,GO:0003674,GO:0003824,GO:0004103,GO:0004305,GO:0005575,GO:0005622,GO:0005623,GO:0005737,GO:0006629,GO:0006644,GO:0006650,GO:0006656,GO:0006657,GO:0006793,GO:0006796,GO:0006807,GO:0006950,GO:0007275,GO:0007399,GO:0007405,GO:0007417,GO:0007420,GO:0007610,GO:0007611,GO:0007612,GO:0007613,GO:0007616,GO:0007638,GO:0008150,GO:0008152,GO:0008283,GO:0008306,GO:0008356,GO:0008610,GO:0008654,GO:0009058,GO:0009605,GO:0009612,GO:0009628,GO:0009987,GO:0016301,GO:0016310,GO:0016319,GO:0016740,GO:0016772,GO:0016773,GO:0017145,GO:0019637,GO:0022008,GO:0030154,GO:0032501,GO:0032502,GO:0036293,GO:0036445,GO:0044237,GO:0044238,GO:0044249,GO:0044255,GO:0044424,GO:0044464,GO:0045017,GO:0045165,GO:0046337,GO:0046470,GO:0046474,GO:0046486,GO:0046958,GO:0046959,GO:0048103,GO:0048513,GO:0048699,GO:0048731,GO:0048856,GO:0048869,GO:0050877,GO:0050890,GO:0050896,GO:0051301,GO:0055057,GO:0055059,GO:0060322,GO:0061351,GO:0070482,GO:0071704,GO:0072089,GO:0090407,GO:0097164,GO:0098722,GO:1901564,GO:1901566,GO:1901576	2.7.1.82	ko:K00894	ko00564,ko01100,map00564,map01100	M00092	R01468	RC00002,RC00017	ko00000,ko00001,ko00002,ko01000				Arthropoda	38GDP@33154,3BG0C@33208,3CTQ9@33213,3SKA2@50557,41UC0@6656,44YP2@7147,45G0A@7148,COG0510@1,KOG4720@2759	NA|NA|NA	I	ethanolamine kinase
CLUMA_CG009261	7165.AGAP006366-PA	0.0	1770.0	Nematocera			1.2.4.2	ko:K00164	ko00020,ko00310,ko00380,ko01100,ko01110,ko01120,ko01130,ko01200,map00020,map00310,map00380,map01100,map01110,map01120,map01130,map01200	M00009,M00011,M00032	R00621,R01933,R01940,R03316,R08549	RC00004,RC00027,RC00627,RC02743,RC02833,RC02883	br01601,ko00000,ko00001,ko00002,ko01000				Arthropoda	38FJ2@33154,3BATW@33208,3CU2N@33213,3SHQN@50557,41TXU@6656,44Z81@7147,45C5R@7148,COG0567@1,KOG0450@2759	NA|NA|NA	C	2-oxoglutarate dehydrogenase N-terminus
CLUMA_CG005512	7159.AAEL012807-PB	1.6e-70	272.7	Nematocera													Arthropoda	397B7@33154,3BBQ6@33208,3CRCG@33213,3SKXB@50557,41YUC@6656,44Y5H@7147,45GN4@7148,KOG1415@1,KOG1415@2759	NA|NA|NA	O	Ubiquitin carboxyl-terminal hydrolase
CLUMA_CG006898	7176.CPIJ003835-PA	3.5e-187	662.1	Nematocera				ko:K14463	ko04975,map04975				ko00000,ko00001				Arthropoda	39R6A@33154,3BCSK@33208,3D3PM@33213,3SGFA@50557,41Y6X@6656,458YQ@7147,45BVM@7148,KOG4337@1,KOG4337@2759	NA|NA|NA	IU	Microsomal triglyceride transfer protein
CLUMA_CG006543	7176.CPIJ001200-PA	6.1e-241	841.3	Nematocera		GO:0000003,GO:0001505,GO:0001667,GO:0002064,GO:0002065,GO:0002066,GO:0003006,GO:0003674,GO:0005085,GO:0005088,GO:0005488,GO:0005515,GO:0005575,GO:0005622,GO:0005623,GO:0005737,GO:0006810,GO:0006836,GO:0006886,GO:0006928,GO:0007154,GO:0007267,GO:0007268,GO:0007269,GO:0007276,GO:0007281,GO:0007292,GO:0007297,GO:0007298,GO:0008021,GO:0008104,GO:0008150,GO:0009888,GO:0009987,GO:0010631,GO:0010646,GO:0012505,GO:0015031,GO:0015833,GO:0016192,GO:0016477,GO:0017016,GO:0017112,GO:0017137,GO:0019899,GO:0019953,GO:0022412,GO:0022414,GO:0023051,GO:0023052,GO:0023061,GO:0030133,GO:0030154,GO:0030234,GO:0030707,GO:0030855,GO:0031267,GO:0031410,GO:0031982,GO:0032501,GO:0032502,GO:0032504,GO:0032940,GO:0033036,GO:0034613,GO:0040011,GO:0042886,GO:0043087,GO:0043226,GO:0043227,GO:0043229,GO:0044424,GO:0044444,GO:0044456,GO:0044464,GO:0044703,GO:0045184,GO:0045202,GO:0046903,GO:0046907,GO:0046982,GO:0046983,GO:0048468,GO:0048477,GO:0048609,GO:0048856,GO:0048869,GO:0048870,GO:0050789,GO:0050790,GO:0050794,GO:0050803,GO:0050804,GO:0051020,GO:0051179,GO:0051234,GO:0051336,GO:0051641,GO:0051649,GO:0051674,GO:0051704,GO:0060025,GO:0060429,GO:0065007,GO:0065008,GO:0065009,GO:0070382,GO:0070727,GO:0071702,GO:0071705,GO:0090130,GO:0090132,GO:0097458,GO:0097708,GO:0098772,GO:0098793,GO:0098916,GO:0099177,GO:0099503,GO:0099536,GO:0099537,GO:0099643		ko:K19937					ko00000,ko04131				Arthropoda	38FS6@33154,3BCFY@33208,3D0TD@33213,3SHIQ@50557,41TNJ@6656,44XZN@7147,45H58@7148,KOG2727@1,KOG2727@2759	NA|NA|NA	U	Rab3 GTPase-activating protein regulatory subunit C-terminus
CLUMA_CG006542	121225.PHUM230130-PA	1.7e-33	150.2	Paraneoptera		GO:0000122,GO:0001748,GO:0003674,GO:0003700,GO:0005575,GO:0005622,GO:0005623,GO:0005634,GO:0006355,GO:0006357,GO:0008150,GO:0008284,GO:0009889,GO:0009890,GO:0009892,GO:0010468,GO:0010556,GO:0010558,GO:0010605,GO:0010629,GO:0019219,GO:0019222,GO:0031323,GO:0031324,GO:0031326,GO:0031327,GO:0032502,GO:0042127,GO:0043226,GO:0043227,GO:0043229,GO:0043231,GO:0044424,GO:0044464,GO:0045892,GO:0045934,GO:0048518,GO:0048519,GO:0048522,GO:0048523,GO:0048856,GO:0050789,GO:0050794,GO:0051171,GO:0051172,GO:0051252,GO:0051253,GO:0060255,GO:0065007,GO:0080090,GO:0140110,GO:1902679,GO:1903506,GO:1903507,GO:2000112,GO:2000113,GO:2000177,GO:2000179,GO:2001141		ko:K09336					ko00000,ko03000				Arthropoda	39S4I@33154,3BEID@33208,3CRFE@33213,3EATS@33342,3SG4Z@50557,41TVQ@6656,KOG0494@1,KOG0494@2759	NA|NA|NA	K	OAR domain
CLUMA_CG006540	7213.XP_004537515.1	8.1e-40	170.6	Diptera		GO:0003674,GO:0003824,GO:0004364,GO:0005575,GO:0005622,GO:0005623,GO:0005737,GO:0006518,GO:0006575,GO:0006749,GO:0006790,GO:0006807,GO:0008150,GO:0008152,GO:0009987,GO:0016740,GO:0016765,GO:0034641,GO:0043603,GO:0044237,GO:0044424,GO:0044464,GO:0051186,GO:0071704,GO:1901564	2.5.1.18	ko:K00799	ko00480,ko00980,ko00982,ko00983,ko01524,ko05200,ko05204,ko05225,ko05418,map00480,map00980,map00982,map00983,map01524,map05200,map05204,map05225,map05418		R03522,R07002,R07003,R07004,R07023,R07024,R07025,R07026,R07069,R07070,R07083,R07084,R07091,R07092,R07093,R07094,R07100,R07113,R07116,R08280,R09409,R11905	RC00004,RC00069,RC00840,RC00948,RC01704,RC01705,RC01706,RC01758,RC01759,RC01765,RC01767,RC01769,RC02243,RC02527,RC02939,RC02940,RC02942,RC02943,RC02944	ko00000,ko00001,ko01000,ko02000	1.A.12.2.2,1.A.12.3.2			Arthropoda	3A046@33154,3BQ1T@33208,3D6RP@33213,3SQ8B@50557,422BN@6656,451WC@7147,COG0625@1,KOG0867@2759	NA|NA|NA	O	Glutathione S-transferase
CLUMA_CG006891	7159.AAEL018254-PA	1e-188	666.4	Nematocera													Arthropoda	38FJY@33154,3BDCN@33208,3CY84@33213,3SFR9@50557,41VBQ@6656,44Z7W@7147,45CG4@7148,KOG0590@1,KOG0590@2759	NA|NA|NA	D	Protein tyrosine kinase
CLUMA_CG006890	43151.ADAC009357-PA	6.2e-227	793.5	Nematocera		GO:0003674,GO:0003676,GO:0003723,GO:0003743,GO:0005488,GO:0005575,GO:0005622,GO:0005623,GO:0005737,GO:0005852,GO:0006412,GO:0006413,GO:0006518,GO:0006807,GO:0008135,GO:0008150,GO:0008152,GO:0009058,GO:0009059,GO:0009987,GO:0010467,GO:0019538,GO:0032991,GO:0034641,GO:0034645,GO:0043043,GO:0043170,GO:0043603,GO:0043604,GO:0044237,GO:0044238,GO:0044249,GO:0044260,GO:0044267,GO:0044271,GO:0044424,GO:0044444,GO:0044464,GO:0071704,GO:0097159,GO:1901363,GO:1901564,GO:1901566,GO:1901576		ko:K15029					ko00000,ko03012				Arthropoda	38IDV@33154,3BB4F@33208,3CVXV@33213,3SGYX@50557,41U4V@6656,44ZIV@7147,45DS4@7148,KOG3677@1,KOG3677@2759	NA|NA|NA	J	component of the eukaryotic translation initiation factor 3 (eIF-3) complex, which is involved in protein synthesis of a specialized repertoire of mRNAs and, together with other initiation factors, stimulates binding of mRNA and methionyl-tRNAi to the 40S ribosome. The eIF-3 complex specifically targets and initiates translation of a subset of mRNAs involved in cell proliferation
CLUMA_CG006893	7165.AGAP008123-PA	2.4e-239	834.7	Nematocera		GO:0003674,GO:0003824,GO:0004099,GO:0004553,GO:0004568,GO:0005488,GO:0005575,GO:0005576,GO:0006022,GO:0006026,GO:0006030,GO:0006032,GO:0006040,GO:0006807,GO:0008061,GO:0008144,GO:0008150,GO:0008152,GO:0009056,GO:0009057,GO:0009987,GO:0016787,GO:0016798,GO:0016810,GO:0016811,GO:0017144,GO:0019213,GO:0042737,GO:0043170,GO:0044237,GO:0044248,GO:0046348,GO:0071704,GO:0097367,GO:1901071,GO:1901072,GO:1901135,GO:1901136,GO:1901564,GO:1901565,GO:1901575											Arthropoda	29D7G@1,2RKBA@2759,39T6K@33154,3BJCU@33208,3D3GM@33213,3SG93@50557,41Y5C@6656,450EJ@7147,45DB2@7148	NA|NA|NA	O	Polysaccharide deacetylase
CLUMA_CG006892	7070.TC030695-PA	1.3e-43	182.2	Insecta		GO:0000375,GO:0000377,GO:0000398,GO:0005575,GO:0005622,GO:0005623,GO:0005634,GO:0005681,GO:0005684,GO:0005688,GO:0005689,GO:0006139,GO:0006396,GO:0006397,GO:0006725,GO:0006807,GO:0008150,GO:0008152,GO:0008380,GO:0009987,GO:0010467,GO:0016070,GO:0016071,GO:0030532,GO:0032991,GO:0034641,GO:0043170,GO:0043226,GO:0043227,GO:0043229,GO:0043231,GO:0044237,GO:0044238,GO:0044422,GO:0044424,GO:0044428,GO:0044446,GO:0044464,GO:0046483,GO:0071004,GO:0071010,GO:0071704,GO:0090304,GO:0097525,GO:0097526,GO:0120114,GO:1901360,GO:1990726,GO:1990904		ko:K12626	ko03018,ko03040,map03018,map03040	M00354,M00396,M00397			ko00000,ko00001,ko00002,ko03019,ko03041				Arthropoda	3A654@33154,3BRX8@33208,3D84X@33213,3SN35@50557,41ZSB@6656,KOG1781@1,KOG1781@2759	NA|NA|NA	A	U6 snRNA-associated Sm-like protein
CLUMA_CG006895	7159.AAEL011736-PA	1.3e-84	319.7	Nematocera													Arthropoda	39M8G@33154,3B9EW@33208,3CW99@33213,3SJJ1@50557,41YI2@6656,44X6A@7147,45DJ5@7148,KOG1682@1,KOG1682@2759	NA|NA|NA	I	Enoyl-CoA hydratase/isomerase
CLUMA_CG006894	7165.AGAP008125-PA	1.3e-131	476.1	Nematocera			1.1.1.105	ko:K15734	ko00830,map00830		R02124	RC00649	ko00000,ko00001,ko01000				Arthropoda	38DUA@33154,3B9V8@33208,3CS2U@33213,3SGUD@50557,41XY7@6656,44ZKI@7147,45HDT@7148,COG1028@1,KOG1201@2759	NA|NA|NA	Q	Belongs to the short-chain dehydrogenases reductases (SDR) family
CLUMA_CG006896	7159.AAEL010290-PA	1e-124	453.4	Nematocera			1.1.1.105	ko:K15734	ko00830,map00830		R02124	RC00649	ko00000,ko00001,ko01000				Arthropoda	38DUA@33154,3B9V8@33208,3CS2U@33213,3SFNQ@50557,41XM0@6656,44XBE@7147,45HGV@7148,COG1028@1,KOG1201@2759	NA|NA|NA	Q	Belongs to the short-chain dehydrogenases reductases (SDR) family
CLUMA_CG020709	7176.CPIJ007049-PA	1.6e-35	156.0	Nematocera													Arthropoda	2BZ77@1,2S2J1@2759,3A83S@33154,3BT4Z@33208,3DAH9@33213,3SPKQ@50557,420VR@6656,453D9@7147,45I2M@7148	NA|NA|NA	S	Protein of unknown function (DUF3695)
CLUMA_CG020708	43151.ADAC000022-PA	0.0	1191.0	Nematocera	SdhA	GO:0000104,GO:0003674,GO:0003824,GO:0005575,GO:0005622,GO:0005623,GO:0005737,GO:0005739,GO:0005740,GO:0005743,GO:0005746,GO:0005749,GO:0006082,GO:0006091,GO:0006099,GO:0006101,GO:0006119,GO:0006121,GO:0006139,GO:0006163,GO:0006725,GO:0006753,GO:0006793,GO:0006796,GO:0006807,GO:0008150,GO:0008152,GO:0008177,GO:0009055,GO:0009060,GO:0009061,GO:0009117,GO:0009123,GO:0009126,GO:0009141,GO:0009144,GO:0009150,GO:0009161,GO:0009167,GO:0009199,GO:0009205,GO:0009259,GO:0009987,GO:0015980,GO:0016020,GO:0016310,GO:0016491,GO:0016627,GO:0016635,GO:0016999,GO:0017144,GO:0019637,GO:0019693,GO:0019752,GO:0019866,GO:0022900,GO:0022904,GO:0031090,GO:0031966,GO:0031967,GO:0031975,GO:0032991,GO:0034641,GO:0042773,GO:0042775,GO:0043226,GO:0043227,GO:0043229,GO:0043231,GO:0043436,GO:0044237,GO:0044238,GO:0044281,GO:0044422,GO:0044424,GO:0044425,GO:0044429,GO:0044444,GO:0044446,GO:0044455,GO:0044464,GO:0045257,GO:0045273,GO:0045281,GO:0045283,GO:0045333,GO:0046034,GO:0046483,GO:0055086,GO:0055114,GO:0070469,GO:0071704,GO:0072350,GO:0072521,GO:0098796,GO:0098798,GO:0098800,GO:0098803,GO:1901135,GO:1901360,GO:1901564,GO:1902494,GO:1990204	1.3.5.1	ko:K00234	ko00020,ko00190,ko01100,ko01110,ko01120,ko01130,ko01200,ko04714,ko04932,ko05010,ko05012,ko05016,map00020,map00190,map01100,map01110,map01120,map01130,map01200,map04714,map04932,map05010,map05012,map05016	M00009,M00011,M00148	R02164	RC00045	ko00000,ko00001,ko00002,ko01000				Arthropoda	38CSD@33154,3BAX6@33208,3CW8X@33213,3SFZS@50557,41UGJ@6656,44Z9M@7147,45CF9@7148,COG1053@1,KOG2403@2759	NA|NA|NA	C	Flavoprotein (FP) subunit of succinate dehydrogenase (SDH) that is involved in complex II of the mitochondrial electron transport chain and is responsible for transferring electrons from succinate to ubiquinone (coenzyme Q)
CLUMA_CG020259	7176.CPIJ015104-PA	2.7e-59	235.7	Nematocera													Arthropoda	38F79@33154,3BBP0@33208,3CUWA@33213,3SN3F@50557,422N9@6656,453RT@7147,45MHD@7148,COG5640@1,KOG3627@2759	NA|NA|NA	O	Belongs to the peptidase S1 family
CLUMA_CG000721	7159.AAEL002165-PA	9.4e-72	276.9	Nematocera	Gip	GO:0003674,GO:0003824,GO:0006081,GO:0006082,GO:0008150,GO:0008152,GO:0008903,GO:0009987,GO:0016853,GO:0016860,GO:0016861,GO:0019752,GO:0032787,GO:0043436,GO:0044237,GO:0044281,GO:0046487,GO:0071704	5.3.1.22	ko:K01816	ko00630,ko01100,map00630,map01100		R01394	RC00511	ko00000,ko00001,ko01000				Arthropoda	399NN@33154,3BJ4C@33208,3CUW5@33213,3SI1E@50557,41WAT@6656,450CA@7147,45GBJ@7148,COG3622@1,KOG4518@2759	NA|NA|NA	G	Catalyzes the reversible isomerization between hydroxypyruvate and 2-hydroxy-3-oxopropanoate (also termed tartronate semialdehyde)
CLUMA_CG000720	7070.TC014422-PA	1.8e-128	466.8	Insecta													Arthropoda	39YBZ@33154,3BDE2@33208,3D5ZD@33213,3SGQS@50557,41YD7@6656,KOG3700@1,KOG3700@2759	NA|NA|NA	S	transferase activity, transferring acyl groups other than amino-acyl groups
CLUMA_CG000723	7159.AAEL006142-PA	1.7e-84	320.9	Nematocera	p	GO:0005575,GO:0005622,GO:0005623,GO:0005737,GO:0005829,GO:0006605,GO:0006622,GO:0006623,GO:0006725,GO:0006726,GO:0006727,GO:0006810,GO:0006886,GO:0007034,GO:0007041,GO:0008055,GO:0008104,GO:0008150,GO:0008152,GO:0009058,GO:0009893,GO:0009987,GO:0010468,GO:0010604,GO:0010628,GO:0015031,GO:0015833,GO:0018130,GO:0019222,GO:0019438,GO:0019748,GO:0031082,GO:0031084,GO:0032991,GO:0033036,GO:0033060,GO:0033365,GO:0034613,GO:0042440,GO:0042441,GO:0042886,GO:0043324,GO:0043473,GO:0043474,GO:0044237,GO:0044249,GO:0044424,GO:0044444,GO:0044445,GO:0044464,GO:0044550,GO:0045184,GO:0046148,GO:0046152,GO:0046158,GO:0046483,GO:0046907,GO:0048066,GO:0048069,GO:0048072,GO:0048518,GO:0048519,GO:0048523,GO:0050789,GO:0050794,GO:0051179,GO:0051234,GO:0051641,GO:0051649,GO:0060255,GO:0060966,GO:0060967,GO:0060968,GO:0060969,GO:0061462,GO:0065007,GO:0070727,GO:0071702,GO:0071704,GO:0071705,GO:0072594,GO:0072665,GO:0072666,GO:1901360,GO:1901362,GO:1901576		ko:K20191					ko00000,ko04131				Arthropoda	39VBE@33154,3BI1E@33208,3CVQE@33213,3SKR0@50557,41TY7@6656,45134@7147,45EH2@7148,KOG3621@1,KOG3621@2759	NA|NA|NA	U	Has a role in the biogenesis of eye pigment granules. Eye pigment granules are specialized forms of late endosomes or lysosomes. Biogenesis of pigment granules in the eye requires molecular components required for protein delivery to lysosomes (By similarity)
CLUMA_CG000722	7176.CPIJ005416-PA	1.6e-242	845.1	Nematocera													Arthropoda	38DN7@33154,3BBSA@33208,3CWAP@33213,3SK00@50557,41THK@6656,458DW@7147,45CBU@7148,KOG1815@1,KOG1815@2759	NA|NA|NA	O	In Between Ring fingers
CLUMA_CG020700	7159.AAEL006633-PA	4.1e-98	365.2	Nematocera	Iap2	GO:0000209,GO:0002020,GO:0002225,GO:0002682,GO:0002684,GO:0002697,GO:0002699,GO:0002700,GO:0002702,GO:0002759,GO:0002760,GO:0002784,GO:0002786,GO:0002803,GO:0002805,GO:0002807,GO:0002808,GO:0002813,GO:0002831,GO:0002833,GO:0002920,GO:0002922,GO:0003674,GO:0003824,GO:0004842,GO:0004857,GO:0004866,GO:0004869,GO:0005488,GO:0005515,GO:0005575,GO:0005622,GO:0005623,GO:0005634,GO:0005737,GO:0006464,GO:0006508,GO:0006511,GO:0006807,GO:0006915,GO:0006950,GO:0006952,GO:0006963,GO:0006964,GO:0007154,GO:0007165,GO:0007166,GO:0007275,GO:0007423,GO:0008150,GO:0008152,GO:0008219,GO:0008270,GO:0009056,GO:0009057,GO:0009605,GO:0009607,GO:0009617,GO:0009889,GO:0009891,GO:0009892,GO:0009893,GO:0009966,GO:0009987,GO:0010466,GO:0010468,GO:0010605,GO:0010629,GO:0010646,GO:0010941,GO:0010951,GO:0010955,GO:0012501,GO:0016567,GO:0016740,GO:0019222,GO:0019538,GO:0019787,GO:0019899,GO:0019941,GO:0022416,GO:0023051,GO:0023052,GO:0030162,GO:0030163,GO:0030234,GO:0030414,GO:0031323,GO:0031324,GO:0031325,GO:0031326,GO:0031328,GO:0031347,GO:0031349,GO:0031625,GO:0032101,GO:0032103,GO:0032268,GO:0032269,GO:0032386,GO:0032388,GO:0032446,GO:0032501,GO:0032502,GO:0032879,GO:0032880,GO:0033157,GO:0033158,GO:0033160,GO:0034248,GO:0034250,GO:0036211,GO:0042306,GO:0042307,GO:0042742,GO:0042981,GO:0043027,GO:0043028,GO:0043066,GO:0043067,GO:0043069,GO:0043086,GO:0043154,GO:0043167,GO:0043169,GO:0043170,GO:0043207,GO:0043226,GO:0043227,GO:0043229,GO:0043231,GO:0043281,GO:0043412,GO:0043632,GO:0043900,GO:0043902,GO:0044092,GO:0044237,GO:0044238,GO:0044248,GO:0044257,GO:0044260,GO:0044265,GO:0044267,GO:0044389,GO:0044424,GO:0044444,GO:0044464,GO:0045861,GO:0046822,GO:0046824,GO:0046872,GO:0046914,GO:0048471,GO:0048513,GO:0048518,GO:0048519,GO:0048522,GO:0048523,GO:0048583,GO:0048584,GO:0048731,GO:0048856,GO:0050776,GO:0050778,GO:0050789,GO:0050790,GO:0050794,GO:0050829,GO:0050896,GO:0051049,GO:0051050,GO:0051171,GO:0051172,GO:0051173,GO:0051222,GO:0051223,GO:0051246,GO:0051248,GO:0051336,GO:0051346,GO:0051603,GO:0051704,GO:0051707,GO:0051716,GO:0052547,GO:0052548,GO:0060255,GO:0060341,GO:0060548,GO:0061057,GO:0061134,GO:0061135,GO:0061630,GO:0061659,GO:0065007,GO:0065009,GO:0070201,GO:0070534,GO:0070613,GO:0070647,GO:0070936,GO:0071704,GO:0080090,GO:0080134,GO:0089720,GO:0090087,GO:0090316,GO:0097340,GO:0097341,GO:0098542,GO:0098772,GO:0140096,GO:1900180,GO:1900182,GO:1900424,GO:1900426,GO:1901564,GO:1901565,GO:1901575,GO:1903317,GO:1903318,GO:1903827,GO:1903829,GO:1904589,GO:1904591,GO:1904951,GO:1990001,GO:2000116,GO:2000117		ko:K16060	ko01524,ko04064,ko04120,ko04210,ko04215,ko04217,ko04510,ko04621,ko04624,ko04668,ko05145,ko05200,ko05222,map01524,map04064,map04120,map04210,map04215,map04217,map04510,map04621,map04624,map04668,map05145,map05200,map05222				ko00000,ko00001,ko04121				Arthropoda	38BNS@33154,3BC7N@33208,3CSGM@33213,3SK27@50557,41W8V@6656,44XSU@7147,45BME@7148,KOG1101@1,KOG1101@2759	NA|NA|NA	O	Baculoviral inhibition of apoptosis protein repeat
CLUMA_CG009489	7227.FBpp0289396	1.8e-36	158.7	Drosophilidae													Arthropoda	2CGW5@1,2S2XC@2759,3A5F7@33154,3BSDA@33208,3D964@33213,3SN67@50557,41ZSY@6656,4532R@7147,45W9X@7214	NA|NA|NA	S	chitin binding. It is involved in the biological process described with chitin metabolic process
CLUMA_CG013469	43151.ADAC000305-PA	1.5e-32	146.0	Nematocera		GO:0003674,GO:0005488,GO:0005515,GO:0005575,GO:0005623,GO:0005886,GO:0006950,GO:0007154,GO:0007165,GO:0007602,GO:0008150,GO:0009314,GO:0009416,GO:0009581,GO:0009582,GO:0009583,GO:0009605,GO:0009611,GO:0009628,GO:0009987,GO:0010033,GO:0016020,GO:0016028,GO:0023052,GO:0031253,GO:0033583,GO:0033993,GO:0042221,GO:0042493,GO:0042995,GO:0044425,GO:0044459,GO:0044463,GO:0044464,GO:0048678,GO:0050789,GO:0050794,GO:0050896,GO:0051606,GO:0051716,GO:0065007,GO:0071944,GO:0097327,GO:0098590,GO:0120025,GO:0120038,GO:1901555											Arthropoda	3A094@33154,3BPMN@33208,3D6BZ@33213,3SKZI@50557,41YT1@6656,4534B@7147,45D6P@7148,COG4642@1,KOG0231@2759	NA|NA|NA	S	Possible plasma membrane-binding motif in junctophilins, PIP-5-kinases and protein kinases.
CLUMA_CG013466	7165.AGAP004830-PA	9.1e-21	108.6	Nematocera		GO:0000976,GO:0001067,GO:0003674,GO:0003676,GO:0003677,GO:0003690,GO:0003700,GO:0005488,GO:0005575,GO:0005622,GO:0005623,GO:0005634,GO:0006355,GO:0008150,GO:0009889,GO:0010468,GO:0010556,GO:0019219,GO:0019222,GO:0031323,GO:0031326,GO:0043226,GO:0043227,GO:0043229,GO:0043231,GO:0043565,GO:0044212,GO:0044424,GO:0044464,GO:0050789,GO:0050794,GO:0051171,GO:0051252,GO:0060255,GO:0065007,GO:0080090,GO:0097159,GO:0140110,GO:1901363,GO:1903506,GO:1990837,GO:2000112,GO:2001141											Arthropoda	396BX@33154,3CAQM@33208,3DRXY@33213,3SRFA@50557,4283G@6656,453SY@7147,45EI7@7148,KOG1721@1,KOG1721@2759	NA|NA|NA	K	DNA binding domain with preference for A/T rich regions
CLUMA_CG022892	7159.AAEL005848-PA	1.6e-236	826.2	Nematocera		GO:0000428,GO:0005575,GO:0005622,GO:0005623,GO:0005634,GO:0005654,GO:0006139,GO:0006396,GO:0006725,GO:0006807,GO:0008150,GO:0008152,GO:0009987,GO:0010467,GO:0016070,GO:0016073,GO:0016180,GO:0016591,GO:0030880,GO:0031123,GO:0031974,GO:0031981,GO:0032039,GO:0032991,GO:0034470,GO:0034472,GO:0034641,GO:0034660,GO:0043170,GO:0043226,GO:0043227,GO:0043229,GO:0043231,GO:0043233,GO:0043628,GO:0044237,GO:0044238,GO:0044422,GO:0044424,GO:0044428,GO:0044446,GO:0044451,GO:0044464,GO:0046483,GO:0055029,GO:0061695,GO:0070013,GO:0071704,GO:0090304,GO:1901360,GO:1902494,GO:1990234		ko:K04676,ko:K13145	ko04350,ko04390,ko04391,ko04550,ko05202,map04350,map04390,map04391,map04550,map05202	M00679			ko00000,ko00001,ko00002,ko03041				Arthropoda	2CA0B@1,2QQS8@2759,38PXM@33154,3BFKX@33208,3D02T@33213,3SJQN@50557,41V0T@6656,4508P@7147,45DMB@7148	NA|NA|NA	S	Integrator complex subunit
CLUMA_CG013465	7176.CPIJ006507-PA	1.1e-111	410.2	Nematocera		GO:0001653,GO:0003674,GO:0004888,GO:0004930,GO:0005575,GO:0007154,GO:0007165,GO:0007186,GO:0007218,GO:0008150,GO:0008188,GO:0008528,GO:0009987,GO:0016020,GO:0016021,GO:0023052,GO:0031224,GO:0038023,GO:0044425,GO:0050789,GO:0050794,GO:0050896,GO:0051716,GO:0060089,GO:0065007											Arthropoda	2BWNV@1,2RFAV@2759,39TMW@33154,3BFFR@33208,3CSD3@33213,3SIKU@50557,41U5J@6656,44Y54@7147,45CX1@7148	NA|NA|NA	S	Serpentine type 7TM GPCR chemoreceptor Srw
CLUMA_CG013460	7159.AAEL008563-PA	7.3e-157	560.5	Nematocera													Arthropoda	38EPP@33154,3BCU4@33208,3CS32@33213,3SJMG@50557,41XKZ@6656,452AP@7147,45DTJ@7148,COG0697@1,KOG2765@2759	NA|NA|NA	EG	EamA-like transporter family
CLUMA_CG013461	7159.AAEL008558-PA	3e-63	249.6	Nematocera		GO:0000226,GO:0000242,GO:0003674,GO:0003774,GO:0003777,GO:0003824,GO:0005488,GO:0005515,GO:0005575,GO:0005622,GO:0005623,GO:0005737,GO:0005813,GO:0005815,GO:0005856,GO:0005929,GO:0006996,GO:0007010,GO:0007017,GO:0007049,GO:0007098,GO:0008092,GO:0008150,GO:0009987,GO:0015630,GO:0016043,GO:0016462,GO:0016787,GO:0016817,GO:0016818,GO:0017111,GO:0022402,GO:0022607,GO:0030030,GO:0030031,GO:0031023,GO:0032991,GO:0034452,GO:0034464,GO:0042995,GO:0043226,GO:0043228,GO:0043229,GO:0043232,GO:0044085,GO:0044422,GO:0044424,GO:0044430,GO:0044441,GO:0044444,GO:0044446,GO:0044450,GO:0044463,GO:0044464,GO:0044782,GO:0060271,GO:0070925,GO:0071840,GO:0120025,GO:0120031,GO:0120036,GO:0120038		ko:K16531					ko00000,ko03036				Arthropoda	38D6F@33154,3BACP@33208,3CSW4@33213,3SIJB@50557,41YEA@6656,44Z1R@7147,45DE6@7148,COG0457@1,KOG1124@2759	NA|NA|NA	S	Tetratricopeptide repeat protein
CLUMA_CG009487	7176.CPIJ009969-PA	2.8e-51	210.7	Nematocera													Arthropoda	2CE2K@1,2RTZJ@2759,39SSX@33154,3BMY9@33208,3D599@33213,3T04U@50557,41YF7@6656,458HJ@7147,45BHK@7148	NA|NA|NA	S	Chitin-binding domain type 2
CLUMA_CG015149	34740.HMEL003459-PA	4.3e-226	791.2	Lepidoptera	nito	GO:0000375,GO:0000377,GO:0000381,GO:0000398,GO:0001510,GO:0001654,GO:0003002,GO:0003674,GO:0003676,GO:0003723,GO:0003729,GO:0005488,GO:0005575,GO:0005622,GO:0005623,GO:0005634,GO:0006139,GO:0006396,GO:0006397,GO:0006725,GO:0006807,GO:0007275,GO:0007389,GO:0007423,GO:0007444,GO:0007447,GO:0008150,GO:0008152,GO:0008380,GO:0009451,GO:0009888,GO:0009893,GO:0009966,GO:0009967,GO:0009987,GO:0010467,GO:0010468,GO:0010604,GO:0010628,GO:0010646,GO:0010647,GO:0016070,GO:0016071,GO:0016556,GO:0019219,GO:0019222,GO:0023051,GO:0023056,GO:0030111,GO:0030177,GO:0031323,GO:0032259,GO:0032501,GO:0032502,GO:0032991,GO:0034641,GO:0034708,GO:0035220,GO:0035222,GO:0035295,GO:0036396,GO:0043170,GO:0043226,GO:0043227,GO:0043229,GO:0043231,GO:0043412,GO:0043414,GO:0043484,GO:0044237,GO:0044238,GO:0044260,GO:0044424,GO:0044464,GO:0045293,GO:0045595,GO:0045596,GO:0046483,GO:0048024,GO:0048513,GO:0048518,GO:0048519,GO:0048522,GO:0048523,GO:0048583,GO:0048584,GO:0048731,GO:0048749,GO:0048856,GO:0050684,GO:0050789,GO:0050793,GO:0050794,GO:0051093,GO:0051171,GO:0051252,GO:0060255,GO:0060429,GO:0060828,GO:0065007,GO:0071704,GO:0080009,GO:0080090,GO:0090263,GO:0090304,GO:0097159,GO:1901360,GO:1901363,GO:1902494,GO:1903311,GO:1990234,GO:2000736,GO:2000737		ko:K13190					ko00000,ko03041				Arthropoda	38FHR@33154,3BAEK@33208,3CSSH@33213,3SHF4@50557,41YE8@6656,444S1@7088,KOG0112@1,KOG0112@2759	NA|NA|NA	A	SPOC domain
CLUMA_CG009486	7159.AAEL001526-PA	9.8e-38	165.6	Nematocera		GO:0002009,GO:0002165,GO:0005575,GO:0005622,GO:0005623,GO:0005634,GO:0007275,GO:0007444,GO:0007472,GO:0007476,GO:0007552,GO:0007560,GO:0008150,GO:0009653,GO:0009791,GO:0009886,GO:0009887,GO:0009888,GO:0032501,GO:0032502,GO:0035107,GO:0035114,GO:0035120,GO:0035220,GO:0035239,GO:0035295,GO:0043226,GO:0043227,GO:0043229,GO:0043231,GO:0044424,GO:0044464,GO:0048513,GO:0048563,GO:0048569,GO:0048707,GO:0048729,GO:0048731,GO:0048736,GO:0048737,GO:0048856,GO:0060429,GO:0060562											Arthropoda	39RBV@33154,3BJPJ@33208,3D0BS@33213,3SH9D@50557,41Y8N@6656,45163@7147,45G89@7148,KOG1721@1,KOG1721@2759	NA|NA|NA	S	Zinc finger protein
CLUMA_CG015147	7159.AAEL005039-PA	5.7e-145	521.5	Nematocera		GO:0003674,GO:0005215,GO:0005216,GO:0005575,GO:0006810,GO:0006811,GO:0008150,GO:0009593,GO:0015075,GO:0015267,GO:0015276,GO:0015318,GO:0016020,GO:0016021,GO:0022803,GO:0022834,GO:0022836,GO:0022838,GO:0022839,GO:0022857,GO:0031224,GO:0034220,GO:0042221,GO:0044425,GO:0050896,GO:0051179,GO:0051234,GO:0051606,GO:0055085	1.3.3.6	ko:K00232	ko00071,ko00592,ko01040,ko01100,ko01110,ko01212,ko03320,ko04024,ko04146,map00071,map00592,map01040,map01100,map01110,map01212,map03320,map04024,map04146	M00087,M00113	R01175,R01279,R03777,R03857,R03990,R04751,R04754,R07888,R07892,R07896,R07934,R07950	RC00052,RC00076	ko00000,ko00001,ko00002,ko01000				Arthropoda	39U92@33154,3BMF1@33208,3D2DJ@33213,3SGJ4@50557,41X4U@6656,458CA@7147,45CM0@7148,KOG1052@1,KOG1052@2759	NA|NA|NA	EPT	Ligand-gated ion channel
CLUMA_CG015146	7176.CPIJ009480-PA	6.9e-79	300.8	Nematocera	CLIPD1												Arthropoda	39U1D@33154,3BD9F@33208,3D0WC@33213,3SKEX@50557,41TUX@6656,4594K@7147,45G47@7148,COG5640@1,KOG3627@2759	NA|NA|NA	O	Belongs to the peptidase S1 family
CLUMA_CG022364	7159.AAEL011733-PA	1.7e-169	603.6	Nematocera		GO:0000375,GO:0000377,GO:0000398,GO:0006139,GO:0006396,GO:0006397,GO:0006725,GO:0006807,GO:0008150,GO:0008152,GO:0008380,GO:0009987,GO:0010467,GO:0016070,GO:0016071,GO:0034641,GO:0043170,GO:0044237,GO:0044238,GO:0046483,GO:0071704,GO:0090304,GO:1901360		ko:K12824	ko03040,ko04212,map03040,map04212				ko00000,ko00001,ko03041				Arthropoda	38B8V@33154,3BD68@33208,3CXGC@33213,3SIQJ@50557,41UF7@6656,451V9@7147,45F2A@7148,KOG0155@1,KOG0155@2759	NA|NA|NA	K	Transcription elongation regulator 1
CLUMA_CG015144	7165.AGAP002078-PA	2.1e-44	185.3	Nematocera	janA	GO:0000003,GO:0003006,GO:0005575,GO:0005622,GO:0005623,GO:0005737,GO:0005829,GO:0006464,GO:0006470,GO:0006793,GO:0006796,GO:0006807,GO:0007548,GO:0008150,GO:0008152,GO:0009987,GO:0016311,GO:0019538,GO:0022414,GO:0032502,GO:0035971,GO:0036211,GO:0043170,GO:0043412,GO:0044237,GO:0044238,GO:0044260,GO:0044267,GO:0044424,GO:0044444,GO:0044464,GO:0071704,GO:1901564	3.9.1.3	ko:K01112					ko00000,ko01000				Arthropoda	2CUCZ@1,2S4DR@2759,3A611@33154,3BT9Q@33208,3D9EE@33213,3SNZ3@50557,420IY@6656,453P8@7147,45IR8@7148	NA|NA|NA	S	Janus/Ocnus family (Ocnus)
CLUMA_CG015143	7165.AGAP004249-PA	5.1e-197	695.3	Nematocera		GO:0000049,GO:0001510,GO:0002097,GO:0002098,GO:0003674,GO:0003676,GO:0003723,GO:0003824,GO:0005488,GO:0005506,GO:0005575,GO:0005622,GO:0005623,GO:0005634,GO:0005737,GO:0006139,GO:0006396,GO:0006399,GO:0006400,GO:0006725,GO:0006807,GO:0008033,GO:0008150,GO:0008152,GO:0008168,GO:0008173,GO:0008175,GO:0008198,GO:0009451,GO:0009987,GO:0010467,GO:0016070,GO:0016300,GO:0016491,GO:0016705,GO:0016706,GO:0016740,GO:0016741,GO:0030488,GO:0032259,GO:0034470,GO:0034641,GO:0034660,GO:0043167,GO:0043169,GO:0043170,GO:0043226,GO:0043227,GO:0043229,GO:0043231,GO:0043412,GO:0043414,GO:0044237,GO:0044238,GO:0044260,GO:0044424,GO:0044464,GO:0046483,GO:0046872,GO:0046914,GO:0051213,GO:0055114,GO:0071704,GO:0090304,GO:0097159,GO:0140098,GO:0140101,GO:1901360,GO:1901363											Arthropoda	39ENI@33154,3BJEP@33208,3CXYS@33213,3SJMT@50557,41UKK@6656,4506C@7147,45CY9@7148,COG0500@1,KOG1331@2759	NA|NA|NA	Q	Methyltransferase domain
CLUMA_CG009485	43151.ADAC010347-PA	4.7e-90	339.0	Nematocera													Arthropoda	2AFG8@1,2RYXM@2759,3A0G9@33154,3BQ5Y@33208,3D6SR@33213,3SJY0@50557,41YXI@6656,451UT@7147,45E01@7148	NA|NA|NA
CLUMA_CG015141	7370.XP_005183360.1	1.8e-220	771.9	Diptera	CaMKII	GO:0000003,GO:0003008,GO:0003674,GO:0003824,GO:0004672,GO:0004674,GO:0004683,GO:0005488,GO:0005515,GO:0005516,GO:0005575,GO:0005622,GO:0005623,GO:0005886,GO:0005954,GO:0006464,GO:0006468,GO:0006793,GO:0006796,GO:0006807,GO:0007154,GO:0007165,GO:0007267,GO:0007268,GO:0007528,GO:0007610,GO:0007611,GO:0007613,GO:0007616,GO:0007617,GO:0007618,GO:0007619,GO:0008049,GO:0008150,GO:0008152,GO:0008582,GO:0009987,GO:0016020,GO:0016043,GO:0016301,GO:0016310,GO:0016740,GO:0016772,GO:0016773,GO:0018105,GO:0018107,GO:0018193,GO:0018209,GO:0018210,GO:0019098,GO:0019538,GO:0019953,GO:0022414,GO:0023052,GO:0030154,GO:0030424,GO:0030425,GO:0031344,GO:0032501,GO:0032502,GO:0032504,GO:0032991,GO:0035556,GO:0036211,GO:0036477,GO:0040008,GO:0042995,GO:0043005,GO:0043170,GO:0043412,GO:0043900,GO:0044087,GO:0044237,GO:0044238,GO:0044260,GO:0044267,GO:0044424,GO:0044425,GO:0044456,GO:0044459,GO:0044463,GO:0044464,GO:0044703,GO:0045202,GO:0045211,GO:0048609,GO:0048638,GO:0048786,GO:0048869,GO:0050789,GO:0050793,GO:0050794,GO:0050803,GO:0050807,GO:0050808,GO:0050877,GO:0050890,GO:0050896,GO:0051128,GO:0051239,GO:0051489,GO:0051704,GO:0051716,GO:0051960,GO:0051963,GO:0060179,GO:0060278,GO:0060491,GO:0065007,GO:0065008,GO:0071704,GO:0071840,GO:0071944,GO:0097060,GO:0097447,GO:0097458,GO:0098590,GO:0098793,GO:0098794,GO:0098916,GO:0099536,GO:0099537,GO:0120025,GO:0120032,GO:0120035,GO:0120038,GO:0140096,GO:1901564,GO:1904396,GO:2000026,GO:2000241	2.7.11.17	ko:K04515	ko04012,ko04020,ko04024,ko04066,ko04114,ko04217,ko04261,ko04310,ko04360,ko04713,ko04720,ko04722,ko04725,ko04728,ko04740,ko04745,ko04750,ko04911,ko04912,ko04916,ko04921,ko04922,ko04925,ko04934,ko04971,ko05031,ko05152,ko05200,ko05205,ko05214,map04012,map04020,map04024,map04066,map04114,map04217,map04261,map04310,map04360,map04713,map04720,map04722,map04725,map04728,map04740,map04745,map04750,map04911,map04912,map04916,map04921,map04922,map04925,map04934,map04971,map05031,map05152,map05200,map05205,map05214				ko00000,ko00001,ko01000,ko01001				Arthropoda	38FV7@33154,3BF3D@33208,3CSTU@33213,3SHUS@50557,41TNN@6656,44XK4@7147,KOG0033@1,KOG0033@2759	NA|NA|NA	T	binding. It is involved in the biological process described with protein phosphorylation
CLUMA_CG015140	7165.AGAP003166-PA	3.4e-257	895.6	Nematocera													Arthropoda	2CME1@1,2QQ39@2759,38GQQ@33154,3BHJB@33208,3CVYT@33213,3SFQV@50557,41XHE@6656,44X60@7147,45FMR@7148	NA|NA|NA
CLUMA_CG013621	7165.AGAP003181-PA	7.9e-125	453.8	Nematocera													Arthropoda	39N2V@33154,3BGTJ@33208,3D01I@33213,3SK65@50557,41XYR@6656,455GK@7147,45EPE@7148,KOG4265@1,KOG4265@2759	NA|NA|NA	O	Zinc finger, C3HC4 type (RING finger)
CLUMA_CG006764	7159.AAEL010961-PA	0.0	1423.7	Nematocera													Arthropoda	38FSN@33154,3BBPC@33208,3CUFZ@33213,3SJID@50557,41TN9@6656,451KY@7147,45E7C@7148,KOG4222@1,KOG4222@2759	NA|NA|NA	T	Roundabout
CLUMA_CG010295	43151.ADAC004059-PA	7.3e-58	231.9	Nematocera													Arthropoda	39QFB@33154,3BGG5@33208,3CYAG@33213,3SKYP@50557,41UCB@6656,450QV@7147,45GDE@7148,KOG3608@1,KOG3608@2759	NA|NA|NA	K	zinc finger
CLUMA_CG010296	7159.AAEL007715-PA	3.4e-64	251.1	Nematocera	RpL21	GO:0002181,GO:0003674,GO:0003735,GO:0005198,GO:0005575,GO:0005622,GO:0005623,GO:0005737,GO:0005829,GO:0005840,GO:0006412,GO:0006518,GO:0006807,GO:0008150,GO:0008152,GO:0009058,GO:0009059,GO:0009987,GO:0010467,GO:0015934,GO:0019538,GO:0022625,GO:0022626,GO:0032991,GO:0034641,GO:0034645,GO:0043043,GO:0043170,GO:0043226,GO:0043228,GO:0043229,GO:0043232,GO:0043603,GO:0043604,GO:0044237,GO:0044238,GO:0044249,GO:0044260,GO:0044267,GO:0044271,GO:0044391,GO:0044422,GO:0044424,GO:0044444,GO:0044445,GO:0044446,GO:0044464,GO:0071704,GO:1901564,GO:1901566,GO:1901576,GO:1990904		ko:K02889	ko03010,map03010	M00177,M00179			br01610,ko00000,ko00001,ko00002,ko03011				Arthropoda	39YIF@33154,3BEIQ@33208,3CYDB@33213,3SKXX@50557,41XB4@6656,451WF@7147,45HZA@7148,COG2139@1,KOG1732@2759	NA|NA|NA	J	60S ribosomal protein L21
CLUMA_CG010297	7165.AGAP012366-PA	4.9e-242	844.3	Nematocera		GO:0000209,GO:0000902,GO:0000904,GO:0003008,GO:0003674,GO:0003824,GO:0004842,GO:0005575,GO:0005622,GO:0005623,GO:0005737,GO:0006355,GO:0006357,GO:0006464,GO:0006508,GO:0006511,GO:0006807,GO:0007275,GO:0007399,GO:0007422,GO:0007610,GO:0007611,GO:0007613,GO:0007616,GO:0007623,GO:0008150,GO:0008152,GO:0008582,GO:0009056,GO:0009057,GO:0009653,GO:0009889,GO:0009966,GO:0009968,GO:0009987,GO:0010468,GO:0010498,GO:0010556,GO:0010646,GO:0010648,GO:0016043,GO:0016358,GO:0016567,GO:0016740,GO:0019219,GO:0019222,GO:0019538,GO:0019787,GO:0019941,GO:0022008,GO:0023051,GO:0023057,GO:0030030,GO:0030154,GO:0030163,GO:0030182,GO:0030510,GO:0030514,GO:0031175,GO:0031323,GO:0031326,GO:0032446,GO:0032501,GO:0032502,GO:0032989,GO:0032990,GO:0036211,GO:0040008,GO:0040011,GO:0043161,GO:0043170,GO:0043412,GO:0043632,GO:0044087,GO:0044237,GO:0044238,GO:0044248,GO:0044257,GO:0044260,GO:0044265,GO:0044267,GO:0044424,GO:0044464,GO:0045886,GO:0045926,GO:0048468,GO:0048511,GO:0048519,GO:0048523,GO:0048583,GO:0048585,GO:0048638,GO:0048640,GO:0048666,GO:0048667,GO:0048699,GO:0048731,GO:0048812,GO:0048813,GO:0048856,GO:0048858,GO:0048869,GO:0048934,GO:0048935,GO:0050789,GO:0050793,GO:0050794,GO:0050803,GO:0050807,GO:0050877,GO:0050890,GO:0051093,GO:0051128,GO:0051129,GO:0051171,GO:0051239,GO:0051241,GO:0051252,GO:0051603,GO:0051960,GO:0051961,GO:0051963,GO:0051964,GO:0060255,GO:0061630,GO:0061659,GO:0065007,GO:0065008,GO:0070647,GO:0071704,GO:0071840,GO:0080090,GO:0090092,GO:0090101,GO:0090287,GO:0090288,GO:0120036,GO:0120039,GO:0140096,GO:1901564,GO:1901565,GO:1901575,GO:1903506,GO:1904396,GO:1904397,GO:1905809,GO:2000026,GO:2000112,GO:2001141	2.3.2.26	ko:K10587,ko:K12232	ko04120,ko05165,ko05203,map04120,map05165,map05203				ko00000,ko00001,ko01000,ko04121				Arthropoda	38BET@33154,3BGMT@33208,3CYBQ@33213,3SIY4@50557,41V4X@6656,4522X@7147,45FV9@7148,COG5021@1,KOG0941@2759	NA|NA|NA	O	Ubiquitin-protein ligase
CLUMA_CG013798	43151.ADAC001838-PA	0.0	1322.8	Nematocera		GO:0000428,GO:0000959,GO:0003674,GO:0003824,GO:0003899,GO:0005575,GO:0005622,GO:0005623,GO:0005737,GO:0005739,GO:0006139,GO:0006351,GO:0006390,GO:0006725,GO:0006807,GO:0008150,GO:0008152,GO:0009058,GO:0009059,GO:0009987,GO:0010467,GO:0016070,GO:0016740,GO:0016772,GO:0016779,GO:0018130,GO:0019438,GO:0030880,GO:0032774,GO:0032991,GO:0034062,GO:0034245,GO:0034641,GO:0034645,GO:0034654,GO:0043170,GO:0043226,GO:0043227,GO:0043229,GO:0043231,GO:0044237,GO:0044238,GO:0044249,GO:0044260,GO:0044271,GO:0044422,GO:0044424,GO:0044429,GO:0044444,GO:0044446,GO:0044464,GO:0046483,GO:0061695,GO:0071704,GO:0090304,GO:0097659,GO:0097747,GO:0098798,GO:0140053,GO:0140098,GO:1901360,GO:1901362,GO:1901576,GO:1902494,GO:1990234	2.7.11.1,2.7.7.6	ko:K10908,ko:K16310					ko00000,ko01000,ko01001,ko03029				Arthropoda	38EAY@33154,3B9IU@33208,3CT0T@33213,3SK1E@50557,41W6X@6656,44XSK@7147,45CNA@7148,COG5108@1,KOG1038@2759	NA|NA|NA	KL	DNA-dependent RNA polymerase catalyzes the transcription of DNA into RNA using the four ribonucleoside triphosphates as substrates
CLUMA_CG013799	7176.CPIJ000967-PA	5e-136	490.7	Nematocera	VDAC			ko:K15040	ko04020,ko04022,ko04216,ko04217,ko04218,ko04621,ko04979,ko05012,ko05016,ko05166,map04020,map04022,map04216,map04217,map04218,map04621,map04979,map05012,map05016,map05166				ko00000,ko00001,ko02000,ko03029	1.B.8.1			Arthropoda	38G4B@33154,3BA0A@33208,3CRFW@33213,3SHAY@50557,41XPU@6656,450VX@7147,45CVJ@7148,KOG3126@1,KOG3126@2759	NA|NA|NA	P	Voltage-dependent anion-selective channel
CLUMA_CG022408	34740.HMEL004700-PA	5.3e-49	201.4	Lepidoptera			3.4.22.60	ko:K04397,ko:K20008	ko04210,ko04214,ko04215,ko04668,ko04932,ko05010,ko05133,ko05134,ko05200,map04210,map04214,map04215,map04668,map04932,map05010,map05133,map05134,map05200	M00685			ko00000,ko00001,ko00002,ko01000,ko01002				Arthropoda	38CI2@33154,3BMWJ@33208,3CR4V@33213,3SI8Q@50557,41TJ3@6656,443FA@7088,KOG3573@1,KOG3573@2759	NA|NA|NA	D	Caspase, interleukin-1 beta converting enzyme (ICE) homologues
CLUMA_CG009265	7159.AAEL007938-PA	1.9e-35	156.4	Nematocera													Arthropoda	3AKZ6@33154,3C0M0@33208,3DGGI@33213,3SR8I@50557,422IX@6656,455AK@7147,45HE5@7148,COG5640@1,KOG3627@2759	NA|NA|NA	O	Belongs to the peptidase S1 family
CLUMA_CG022890	7213.XP_004518895.1	2.5e-141	509.2	Diptera	mRpS30	GO:0000313,GO:0000314,GO:0003674,GO:0003735,GO:0005198,GO:0005575,GO:0005622,GO:0005623,GO:0005737,GO:0005739,GO:0005759,GO:0005761,GO:0005763,GO:0005840,GO:0006412,GO:0006518,GO:0006807,GO:0008150,GO:0008152,GO:0009058,GO:0009059,GO:0009987,GO:0010467,GO:0015935,GO:0019538,GO:0031974,GO:0032543,GO:0032991,GO:0034641,GO:0034645,GO:0043043,GO:0043170,GO:0043226,GO:0043227,GO:0043228,GO:0043229,GO:0043231,GO:0043232,GO:0043233,GO:0043603,GO:0043604,GO:0044237,GO:0044238,GO:0044249,GO:0044260,GO:0044267,GO:0044271,GO:0044391,GO:0044422,GO:0044424,GO:0044429,GO:0044444,GO:0044446,GO:0044464,GO:0070013,GO:0071704,GO:0098798,GO:0140053,GO:1901564,GO:1901566,GO:1901576,GO:1990904		ko:K17409					br01610,ko00000,ko03011				Arthropoda	38FXF@33154,3BCVH@33208,3CZYJ@33213,3SJCV@50557,41UQC@6656,44Z4J@7147,KOG4461@1,KOG4461@2759	NA|NA|NA	J	Structural constituent of ribosome. It is involved in the biological process described with translation
CLUMA_CG013796	7165.AGAP007777-PA	3.4e-108	399.1	Nematocera													Arthropoda	29AQX@1,2RHTR@2759,39SJC@33154,3B9D4@33208,3D1WN@33213,3SIDT@50557,41Y2J@6656,4501R@7147,45BE7@7148	NA|NA|NA
CLUMA_CG022409	7370.XP_005175904.1	2.5e-50	207.2	Diptera		GO:0006950,GO:0008150,GO:0009611,GO:0042060,GO:0050896											Arthropoda	2D8AH@1,2T9E7@2759,3946T@33154,3C9CM@33208,3DQGJ@33213,3SWD9@50557,426NF@6656,4564N@7147	NA|NA|NA	S	Protein of unknown function (DUF753)
CLUMA_CG009264	7159.AAEL011916-PA	4e-30	138.7	Nematocera													Arthropoda	3AKZ6@33154,3C0M0@33208,3DGGI@33213,3SR8I@50557,422IX@6656,455AK@7147,45HE5@7148,COG5640@1,KOG3627@2759	NA|NA|NA	O	Belongs to the peptidase S1 family
CLUMA_CG022897	7159.AAEL002299-PA	2.6e-22	112.5	Nematocera				ko:K14686	ko01524,ko04978,map01524,map04978				ko00000,ko00001,ko02000	1.A.56.1			Arthropoda	3A8W3@33154,3BUSW@33208,3DBHZ@33213,3SPQ1@50557,421CF@6656,4569J@7147,45I1F@7148,KOG3386@1,KOG3386@2759	NA|NA|NA	P	Ctr copper transporter family
CLUMA_CG014189	7159.AAEL001857-PA	2.5e-126	459.1	Nematocera													Arthropoda	39SY5@33154,3BCSM@33208,3D1KK@33213,3SJNR@50557,41WNP@6656,44XRR@7147,45GP9@7148,COG2940@1,KOG2084@2759	NA|NA|NA	B	Protein msta, isoform
CLUMA_CG022896	7165.AGAP009000-PA	3.6e-201	708.4	Nematocera		GO:0003674,GO:0003824,GO:0004175,GO:0004252,GO:0006508,GO:0006807,GO:0008150,GO:0008152,GO:0008233,GO:0008236,GO:0016787,GO:0017171,GO:0019538,GO:0043170,GO:0044238,GO:0070011,GO:0071704,GO:0140096,GO:1901564											Arthropoda	39IVY@33154,3BFZ7@33208,3CYQ6@33213,3SGIV@50557,41TD5@6656,44X8Q@7147,45GA1@7148,COG5640@1,KOG3627@2759	NA|NA|NA	O	Trypsin-like serine protease
CLUMA_CG012229	7165.AGAP028146-PC	9.1e-47	194.5	Nematocera		GO:0000151,GO:0003674,GO:0005488,GO:0005515,GO:0005575,GO:0005622,GO:0005623,GO:0005634,GO:0005737,GO:0006508,GO:0006511,GO:0006807,GO:0008150,GO:0008152,GO:0009056,GO:0009057,GO:0009987,GO:0010498,GO:0019005,GO:0019222,GO:0019538,GO:0019899,GO:0019941,GO:0030162,GO:0030163,GO:0031461,GO:0031625,GO:0032991,GO:0043161,GO:0043170,GO:0043226,GO:0043227,GO:0043229,GO:0043231,GO:0043632,GO:0044237,GO:0044238,GO:0044248,GO:0044257,GO:0044260,GO:0044265,GO:0044267,GO:0044389,GO:0044424,GO:0044464,GO:0050789,GO:0051171,GO:0051246,GO:0051603,GO:0060255,GO:0065007,GO:0071704,GO:0080090,GO:1901564,GO:1901565,GO:1901575,GO:1902494,GO:1990234											Arthropoda	2D8QU@1,2TB5I@2759,3ATIS@33154,3CAN0@33208,3DRV4@33213,3SRA7@50557,4280R@6656,45086@7147,45E0M@7148	NA|NA|NA	S	Broad-Complex, Tramtrack and Bric a brac
CLUMA_CG022895	43151.ADAC003278-PA	7.3e-115	420.6	Nematocera		GO:0003674,GO:0003824,GO:0004175,GO:0004252,GO:0006508,GO:0006807,GO:0008150,GO:0008152,GO:0008233,GO:0008236,GO:0016787,GO:0017171,GO:0019538,GO:0043170,GO:0044238,GO:0070011,GO:0071704,GO:0140096,GO:1901564		ko:K09640					ko00000,ko01000,ko01002				Arthropoda	39VWW@33154,3BFGT@33208,3D1EW@33213,3SKS2@50557,41X83@6656,44XYZ@7147,45E0G@7148,COG5640@1,KOG3627@2759	NA|NA|NA	O	Belongs to the peptidase S1 family
CLUMA_CG017549	43151.ADAC007296-PA	1.6e-94	352.8	Nematocera	GlcAT-I	GO:0000139,GO:0003674,GO:0003824,GO:0005575,GO:0005622,GO:0005623,GO:0005737,GO:0005794,GO:0005975,GO:0006022,GO:0006023,GO:0006024,GO:0006029,GO:0006082,GO:0006790,GO:0006807,GO:0008150,GO:0008152,GO:0008194,GO:0009058,GO:0009059,GO:0009100,GO:0009101,GO:0009987,GO:0012505,GO:0015012,GO:0015018,GO:0015020,GO:0016020,GO:0016740,GO:0016757,GO:0016758,GO:0019538,GO:0030166,GO:0030201,GO:0030203,GO:0030204,GO:0030206,GO:0031090,GO:0031984,GO:0034645,GO:0043170,GO:0043226,GO:0043227,GO:0043229,GO:0043231,GO:0043436,GO:0044237,GO:0044238,GO:0044249,GO:0044260,GO:0044272,GO:0044281,GO:0044422,GO:0044424,GO:0044431,GO:0044444,GO:0044446,GO:0044464,GO:0050650,GO:0050654,GO:0071704,GO:0098588,GO:0098791,GO:1901135,GO:1901137,GO:1901564,GO:1901566,GO:1901576,GO:1903510	2.4.1.135	ko:K10158	ko00532,ko00534,ko01100,map00532,map00534,map01100	M00057	R05928		ko00000,ko00001,ko00002,ko01000,ko01003		GT43		Arthropoda	38EWD@33154,3BCSU@33208,3CSH4@33213,3SHR5@50557,41V8I@6656,44YCZ@7147,45BKP@7148,KOG1476@1,KOG1476@2759	NA|NA|NA	O	Belongs to the glycosyltransferase 43 family
CLUMA_CG017548	7159.AAEL004819-PA	4.8e-78	299.3	Nematocera	PsGEF	GO:0003674,GO:0005085,GO:0005088,GO:0005089,GO:0005488,GO:0005515,GO:0005543,GO:0005544,GO:0005575,GO:0005622,GO:0005623,GO:0007275,GO:0007399,GO:0007417,GO:0007420,GO:0008064,GO:0008150,GO:0008289,GO:0009966,GO:0009967,GO:0009987,GO:0010646,GO:0010647,GO:0016043,GO:0016319,GO:0017016,GO:0017048,GO:0019899,GO:0023051,GO:0023056,GO:0030832,GO:0030833,GO:0031267,GO:0031344,GO:0031346,GO:0032271,GO:0032501,GO:0032502,GO:0032535,GO:0032956,GO:0032970,GO:0033043,GO:0035020,GO:0035022,GO:0043167,GO:0043168,GO:0043254,GO:0044087,GO:0044089,GO:0044464,GO:0046578,GO:0046579,GO:0048513,GO:0048518,GO:0048522,GO:0048583,GO:0048584,GO:0048731,GO:0048856,GO:0050789,GO:0050794,GO:0051020,GO:0051056,GO:0051057,GO:0051128,GO:0051130,GO:0051493,GO:0060322,GO:0060491,GO:0065007,GO:0065008,GO:0065009,GO:0071840,GO:0090066,GO:0098772,GO:0110053,GO:0120032,GO:0120034,GO:0120035,GO:1900027,GO:1900029,GO:1902531,GO:1902533,GO:1902903											Arthropoda	39WBF@33154,3BMWZ@33208,3D0QN@33213,3SGSJ@50557,41TK1@6656,451DD@7147,45DX6@7148,KOG3522@1,KOG3522@2759,KOG3528@1,KOG3528@2759	NA|NA|NA	T	Rho guanyl-nucleotide exchange factor activity. It is involved in the biological process described with regulation of Rho protein signal transduction
CLUMA_CG023142	13249.RPRC008442-PA	4.3e-38	165.2	Paraneoptera		GO:0000375,GO:0000377,GO:0000398,GO:0001654,GO:0001745,GO:0001751,GO:0001754,GO:0003008,GO:0005575,GO:0005622,GO:0005623,GO:0005634,GO:0005737,GO:0005783,GO:0005791,GO:0006139,GO:0006396,GO:0006397,GO:0006417,GO:0006725,GO:0006807,GO:0006996,GO:0007275,GO:0007399,GO:0007423,GO:0007610,GO:0007611,GO:0007612,GO:0007635,GO:0008150,GO:0008152,GO:0008306,GO:0008355,GO:0008380,GO:0009653,GO:0009887,GO:0009889,GO:0009891,GO:0009893,GO:0009987,GO:0010467,GO:0010468,GO:0010556,GO:0010557,GO:0010604,GO:0010608,GO:0010628,GO:0012505,GO:0016043,GO:0016070,GO:0016071,GO:0019222,GO:0022008,GO:0030030,GO:0030154,GO:0030182,GO:0031323,GO:0031325,GO:0031326,GO:0031328,GO:0032268,GO:0032270,GO:0032501,GO:0032502,GO:0032528,GO:0034248,GO:0034250,GO:0034641,GO:0042048,GO:0042051,GO:0042052,GO:0042221,GO:0042461,GO:0042462,GO:0043170,GO:0043226,GO:0043227,GO:0043229,GO:0043231,GO:0044237,GO:0044238,GO:0044424,GO:0044444,GO:0044464,GO:0045727,GO:0046483,GO:0046530,GO:0048468,GO:0048513,GO:0048518,GO:0048522,GO:0048592,GO:0048666,GO:0048699,GO:0048731,GO:0048749,GO:0048856,GO:0048869,GO:0050789,GO:0050794,GO:0050877,GO:0050890,GO:0050896,GO:0051171,GO:0051173,GO:0051246,GO:0051247,GO:0060255,GO:0065007,GO:0071704,GO:0071840,GO:0080090,GO:0090304,GO:0090596,GO:0120036,GO:1901360,GO:2000112		ko:K12865	ko03040,map03040	M00353			ko00000,ko00001,ko00002,ko03041				Arthropoda	38FTH@33154,3B9UU@33208,3D307@33213,3EAGU@33342,3SI78@50557,41YWP@6656,KOG3427@1,KOG3427@2759	NA|NA|NA	K	Polyglutamine binding protein 1
CLUMA_CG017541	7213.XP_004519878.1	5.9e-71	274.2	Diptera		GO:0003674,GO:0003824,GO:0004402,GO:0004596,GO:0005575,GO:0005622,GO:0005623,GO:0005737,GO:0006323,GO:0006325,GO:0006333,GO:0006334,GO:0006464,GO:0006473,GO:0006474,GO:0006475,GO:0006807,GO:0006996,GO:0007059,GO:0008080,GO:0008150,GO:0008152,GO:0009987,GO:0010467,GO:0016043,GO:0016407,GO:0016410,GO:0016569,GO:0016570,GO:0016573,GO:0016740,GO:0016746,GO:0016747,GO:0017196,GO:0018193,GO:0018205,GO:0018206,GO:0018393,GO:0018394,GO:0019538,GO:0022607,GO:0031365,GO:0031497,GO:0034212,GO:0034622,GO:0034728,GO:0036211,GO:0043170,GO:0043412,GO:0043543,GO:0043933,GO:0044085,GO:0044237,GO:0044238,GO:0044260,GO:0044267,GO:0044424,GO:0044464,GO:0051276,GO:0051604,GO:0061733,GO:0065003,GO:0065004,GO:0071103,GO:0071704,GO:0071824,GO:0071840,GO:1901564	2.3.1.259	ko:K21121					ko00000,ko01000,ko03036				Arthropoda	39N7X@33154,3BDN5@33208,3CV29@33213,3SIUR@50557,41XF6@6656,44XJT@7147,COG0456@1,KOG3138@2759	NA|NA|NA	S	N-acetyltransferase activity
CLUMA_CG017540	7165.AGAP006508-PA	8.9e-201	706.4	Nematocera		GO:0000295,GO:0003674,GO:0005215,GO:0005346,GO:0005347,GO:0005575,GO:0005622,GO:0005623,GO:0005737,GO:0005739,GO:0005740,GO:0005743,GO:0006810,GO:0006811,GO:0006820,GO:0006839,GO:0006855,GO:0006862,GO:0008150,GO:0008509,GO:0008514,GO:0015075,GO:0015215,GO:0015216,GO:0015217,GO:0015238,GO:0015605,GO:0015711,GO:0015748,GO:0015865,GO:0015866,GO:0015867,GO:0015868,GO:0015893,GO:0015931,GO:0015932,GO:0016020,GO:0016021,GO:0019866,GO:0022857,GO:0031090,GO:0031224,GO:0031966,GO:0031967,GO:0031975,GO:0034220,GO:0042221,GO:0042493,GO:0043226,GO:0043227,GO:0043229,GO:0043231,GO:0044422,GO:0044424,GO:0044425,GO:0044429,GO:0044444,GO:0044446,GO:0044464,GO:0050896,GO:0051179,GO:0051234,GO:0051503,GO:0055085,GO:0071702,GO:0071705,GO:0098656,GO:1901264,GO:1901505,GO:1901679		ko:K14684					ko00000,ko02000	2.A.29.23			Arthropoda	38B6F@33154,3BD3M@33208,3CS5J@33213,3SHH7@50557,41U1R@6656,450GP@7147,45CK8@7148,KOG0036@1,KOG0036@2759	NA|NA|NA	C	Belongs to the mitochondrial carrier (TC 2.A.29) family
CLUMA_CG017543	7029.ACYPI007587-PA	1.1e-71	277.7	Arthropoda													Arthropoda	38EWM@33154,3BGSJ@33208,3D2I5@33213,42087@6656,KOG3105@1,KOG3105@2759,KOG3762@1,KOG3762@2759	NA|NA|NA	BD	DDE superfamily endonuclease
CLUMA_CG017542	69319.XP_008554908.1	2.6e-68	266.5	Insecta													Arthropoda	3ACNG@33154,3BVV5@33208,3DCDI@33213,3SRP7@50557,422VC@6656,KOG3105@1,KOG3105@2759	NA|NA|NA	BD	Tc5 transposase DNA-binding domain
CLUMA_CG022404	7176.CPIJ015673-PA	9.9e-44	183.0	Nematocera													Arthropoda	2BY00@1,2S2GB@2759,3A1SK@33154,3BQBD@33208,3DAN6@33213,3SZ2V@50557,420W8@6656,458K0@7147,45II8@7148	NA|NA|NA	S	Protein of unknown function (DUF1358)
CLUMA_CG017544	7165.AGAP006344-PA	1.2e-49	203.4	Nematocera		GO:0003674,GO:0005215,GO:0005575,GO:0005622,GO:0005623,GO:0005737,GO:0005794,GO:0005886,GO:0006810,GO:0008150,GO:0008643,GO:0012505,GO:0015144,GO:0016020,GO:0016021,GO:0022857,GO:0031224,GO:0034219,GO:0043226,GO:0043227,GO:0043229,GO:0043231,GO:0044424,GO:0044425,GO:0044444,GO:0044464,GO:0051119,GO:0051179,GO:0051234,GO:0055085,GO:0071702,GO:0071944		ko:K15382					ko00000,ko02000	9.A.58.1			Arthropoda	3A2RC@33154,3BQNC@33208,3D7VA@33213,3SMXV@50557,41ZNK@6656,450XF@7147,45CV2@7148,KOG1623@1,KOG1623@2759	NA|NA|NA	U	Mediates sugar transport across membranes
CLUMA_CG022894	43151.ADAC004650-PA	6.4e-147	527.7	Nematocera		GO:0001676,GO:0003674,GO:0003824,GO:0004321,GO:0004467,GO:0005575,GO:0005622,GO:0005623,GO:0005737,GO:0005777,GO:0006082,GO:0006139,GO:0006163,GO:0006164,GO:0006629,GO:0006631,GO:0006633,GO:0006637,GO:0006725,GO:0006732,GO:0006753,GO:0006790,GO:0006793,GO:0006796,GO:0006807,GO:0008150,GO:0008152,GO:0008610,GO:0009058,GO:0009108,GO:0009117,GO:0009150,GO:0009152,GO:0009165,GO:0009259,GO:0009260,GO:0009987,GO:0015645,GO:0016053,GO:0016405,GO:0016408,GO:0016740,GO:0016746,GO:0016747,GO:0016874,GO:0016877,GO:0016878,GO:0018130,GO:0019438,GO:0019637,GO:0019693,GO:0019752,GO:0032787,GO:0033865,GO:0033866,GO:0033875,GO:0034030,GO:0034032,GO:0034033,GO:0034641,GO:0034654,GO:0035337,GO:0035383,GO:0035384,GO:0042579,GO:0043226,GO:0043227,GO:0043229,GO:0043231,GO:0043436,GO:0043603,GO:0043604,GO:0044237,GO:0044238,GO:0044249,GO:0044255,GO:0044271,GO:0044272,GO:0044281,GO:0044283,GO:0044424,GO:0044444,GO:0044464,GO:0046390,GO:0046394,GO:0046483,GO:0046949,GO:0051186,GO:0051188,GO:0055086,GO:0071616,GO:0071704,GO:0072330,GO:0072521,GO:0072522,GO:0090407,GO:1901135,GO:1901137,GO:1901293,GO:1901360,GO:1901362,GO:1901564,GO:1901566,GO:1901568,GO:1901570,GO:1901576											Arthropoda	38D90@33154,3BIS4@33208,3CTVC@33213,3SHQB@50557,41U94@6656,451UU@7147,45HP1@7148,COG0318@1,KOG1176@2759	NA|NA|NA	I	AMP-binding enzyme C-terminal domain
CLUMA_CG015086	7165.AGAP003373-PA	2.8e-128	465.7	Nematocera	SCRB17												Arthropoda	38CP8@33154,3BAAR@33208,3E49J@33213,3SYZE@50557,42AAT@6656,458HQ@7147,45DKM@7148,KOG3776@1,KOG3776@2759	NA|NA|NA	T	Belongs to the CD36 family
CLUMA_CG018905	7176.CPIJ003432-PA	3.7e-194	684.5	Nematocera			1.2.1.3	ko:K00128	ko00010,ko00053,ko00071,ko00280,ko00310,ko00330,ko00340,ko00380,ko00410,ko00561,ko00620,ko00625,ko00903,ko00981,ko01100,ko01110,ko01120,ko01130,map00010,map00053,map00071,map00280,map00310,map00330,map00340,map00380,map00410,map00561,map00620,map00625,map00903,map00981,map01100,map01110,map01120,map01130	M00135	R00264,R00631,R00710,R00904,R01752,R01986,R02549,R02678,R02940,R02957,R03283,R03869,R04065,R04506,R04903,R05050,R05237,R05238,R05286,R06366,R08146	RC00047,RC00071,RC00080,RC00186,RC00218,RC00242,RC00816,RC01500	ko00000,ko00001,ko00002,ko01000				Arthropoda	38CDB@33154,3BCJG@33208,3CU6J@33213,3SKJT@50557,41WX8@6656,44Z22@7147,45CHN@7148,COG1012@1,KOG2450@2759	NA|NA|NA	C	belongs to the aldehyde dehydrogenase family
CLUMA_CG019495	7370.XP_005185612.1	3.5e-130	471.5	Diptera		GO:0000096,GO:0000097,GO:0003674,GO:0003824,GO:0006082,GO:0006520,GO:0006555,GO:0006790,GO:0006807,GO:0008150,GO:0008152,GO:0008652,GO:0009058,GO:0009066,GO:0009067,GO:0009086,GO:0009987,GO:0016053,GO:0016853,GO:0016860,GO:0016861,GO:0017144,GO:0019509,GO:0019752,GO:0043094,GO:0043102,GO:0043436,GO:0044237,GO:0044238,GO:0044249,GO:0044272,GO:0044281,GO:0044283,GO:0046394,GO:0046523,GO:0071265,GO:0071267,GO:0071704,GO:1901564,GO:1901566,GO:1901576,GO:1901605,GO:1901607	5.3.1.23	ko:K08963	ko00270,ko01100,map00270,map01100	M00034	R04420	RC01151	ko00000,ko00001,ko00002,ko01000				Arthropoda	38EG5@33154,3BB3E@33208,3CZ13@33213,3SGJM@50557,41WDX@6656,44YB9@7147,COG0182@1,KOG1468@2759	NA|NA|NA	E	Belongs to the eIF-2B alpha beta delta subunits family. MtnA subfamily
CLUMA_CG019494	7227.FBpp0084842	7.4e-298	1029.2	Drosophilidae		GO:0000428,GO:0005575,GO:0005622,GO:0005623,GO:0005634,GO:0005654,GO:0005737,GO:0005847,GO:0005849,GO:0006139,GO:0006378,GO:0006396,GO:0006397,GO:0006725,GO:0006807,GO:0008150,GO:0008152,GO:0009987,GO:0010467,GO:0016070,GO:0016071,GO:0016073,GO:0016180,GO:0016591,GO:0030880,GO:0031123,GO:0031124,GO:0031974,GO:0031981,GO:0032039,GO:0032991,GO:0034470,GO:0034472,GO:0034641,GO:0034660,GO:0043170,GO:0043226,GO:0043227,GO:0043229,GO:0043231,GO:0043233,GO:0043628,GO:0043631,GO:0044237,GO:0044238,GO:0044422,GO:0044424,GO:0044428,GO:0044446,GO:0044451,GO:0044464,GO:0046483,GO:0055029,GO:0061695,GO:0070013,GO:0071704,GO:0090304,GO:1901360,GO:1902494,GO:1990234		ko:K13148					ko00000,ko01000,ko03041				Arthropoda	39M92@33154,3BFGW@33208,3D195@33213,3SJE5@50557,41VXK@6656,4501W@7147,45X82@7214,COG1236@1,KOG1136@2759	NA|NA|NA	A	Beta-Casp domain
CLUMA_CG019497	43151.ADAC002133-PA	5.8e-163	580.9	Nematocera		GO:0003333,GO:0003674,GO:0005215,GO:0005342,GO:0006810,GO:0006811,GO:0006820,GO:0006865,GO:0008150,GO:0008509,GO:0008514,GO:0015075,GO:0015171,GO:0015318,GO:0015711,GO:0015849,GO:0022857,GO:0034220,GO:0046942,GO:0046943,GO:0051179,GO:0051234,GO:0055085,GO:0071702,GO:0071705,GO:0098656,GO:1903825,GO:1905039		ko:K14997					ko00000,ko02000	2.A.18.6			Arthropoda	38EAG@33154,3BB35@33208,3CWJN@33213,3SIYE@50557,41VV1@6656,452U5@7147,45EQF@7148,COG0814@1,KOG1305@2759	NA|NA|NA	E	amino acid transporter
CLUMA_CG019491	7165.AGAP007548-PB	7.8e-88	331.3	Nematocera		GO:0003674,GO:0004888,GO:0004930,GO:0005488,GO:0005575,GO:0005623,GO:0005886,GO:0005887,GO:0007154,GO:0007165,GO:0007186,GO:0007187,GO:0007218,GO:0007602,GO:0007603,GO:0007610,GO:0007622,GO:0007623,GO:0008020,GO:0008150,GO:0009314,GO:0009416,GO:0009581,GO:0009582,GO:0009583,GO:0009584,GO:0009605,GO:0009628,GO:0009637,GO:0009648,GO:0009649,GO:0009881,GO:0009906,GO:0009987,GO:0016020,GO:0016021,GO:0016056,GO:0023052,GO:0031224,GO:0031226,GO:0033218,GO:0038023,GO:0042277,GO:0042752,GO:0042923,GO:0042995,GO:0043005,GO:0043153,GO:0044425,GO:0044459,GO:0044464,GO:0048511,GO:0048512,GO:0050789,GO:0050794,GO:0050896,GO:0051606,GO:0051716,GO:0060089,GO:0065007,GO:0071214,GO:0071478,GO:0071482,GO:0071944,GO:0097458,GO:0104004,GO:0120025		ko:K04255					ko00000,ko04030				Arthropoda	3A021@33154,3BPP6@33208,3D69Z@33213,3SKEZ@50557,41YSW@6656,44YNG@7147,45HED@7148,KOG3656@1,KOG3656@2759	NA|NA|NA	S	wavelength sensitive opsin
CLUMA_CG019490	7244.FBpp0226690	0.0	1143.6	Drosophilidae	Nedd4	GO:0000902,GO:0000904,GO:0002009,GO:0002090,GO:0002092,GO:0002165,GO:0003156,GO:0003264,GO:0003674,GO:0003824,GO:0004842,GO:0005102,GO:0005112,GO:0005488,GO:0005515,GO:0005575,GO:0005622,GO:0005623,GO:0005737,GO:0005886,GO:0006464,GO:0006807,GO:0006810,GO:0006897,GO:0006898,GO:0006928,GO:0006935,GO:0007275,GO:0007399,GO:0007409,GO:0007411,GO:0007444,GO:0007472,GO:0007476,GO:0007528,GO:0007552,GO:0007560,GO:0008037,GO:0008038,GO:0008092,GO:0008150,GO:0008152,GO:0008284,GO:0008586,GO:0008593,GO:0009605,GO:0009653,GO:0009791,GO:0009886,GO:0009887,GO:0009888,GO:0009893,GO:0009966,GO:0009968,GO:0009987,GO:0010604,GO:0010638,GO:0010646,GO:0010648,GO:0010720,GO:0016020,GO:0016043,GO:0016192,GO:0016198,GO:0016199,GO:0016202,GO:0016567,GO:0016740,GO:0017022,GO:0019222,GO:0019538,GO:0019787,GO:0019904,GO:0022008,GO:0022603,GO:0023051,GO:0023057,GO:0030030,GO:0030100,GO:0030154,GO:0030182,GO:0031175,GO:0031323,GO:0031325,GO:0031623,GO:0032446,GO:0032501,GO:0032502,GO:0032879,GO:0032956,GO:0032970,GO:0032989,GO:0032990,GO:0033043,GO:0035107,GO:0035114,GO:0035120,GO:0035220,GO:0035239,GO:0035295,GO:0036211,GO:0040011,GO:0042127,GO:0042221,GO:0042330,GO:0043112,GO:0043170,GO:0043412,GO:0044087,GO:0044089,GO:0044237,GO:0044238,GO:0044260,GO:0044267,GO:0044424,GO:0044464,GO:0045595,GO:0045597,GO:0045746,GO:0045807,GO:0045844,GO:0048259,GO:0048260,GO:0048468,GO:0048513,GO:0048518,GO:0048519,GO:0048522,GO:0048523,GO:0048563,GO:0048569,GO:0048583,GO:0048585,GO:0048634,GO:0048636,GO:0048666,GO:0048667,GO:0048699,GO:0048707,GO:0048729,GO:0048731,GO:0048736,GO:0048737,GO:0048812,GO:0048856,GO:0048858,GO:0048869,GO:0050789,GO:0050793,GO:0050794,GO:0050803,GO:0050807,GO:0050808,GO:0050896,GO:0051049,GO:0051050,GO:0051094,GO:0051128,GO:0051130,GO:0051147,GO:0051149,GO:0051153,GO:0051155,GO:0051179,GO:0051234,GO:0051239,GO:0051240,GO:0051493,GO:0051495,GO:0051960,GO:0051962,GO:0051963,GO:0051965,GO:0055024,GO:0055025,GO:0060255,GO:0060284,GO:0060429,GO:0060562,GO:0060627,GO:0061564,GO:0061630,GO:0061659,GO:0065007,GO:0065008,GO:0070647,GO:0071704,GO:0071840,GO:0071944,GO:0097485,GO:0098657,GO:0110020,GO:0120036,GO:0120039,GO:0140096,GO:1901564,GO:1901861,GO:1901863,GO:1902115,GO:1902117,GO:1902903,GO:1902905,GO:1905062,GO:1905207,GO:1905209,GO:1905304,GO:1905306,GO:2000026,GO:2000027,GO:2000136,GO:2000138,GO:2000725,GO:2000727,GO:2000826	2.3.2.26	ko:K10591	ko04011,ko04120,ko04144,ko04530,ko05169,map04011,map04120,map04144,map04530,map05169				ko00000,ko00001,ko01000,ko03029,ko04121,ko04131				Arthropoda	38CB4@33154,3BCVC@33208,3CXNM@33213,3SH3A@50557,41VM5@6656,452C2@7147,45P8R@7214,COG5021@1,KOG0940@2759	NA|NA|NA	O	ubiquitin-protein transferase activity
CLUMA_CG019492	7159.AAEL012158-PA	1.2e-222	779.6	Nematocera		GO:0003674,GO:0005488,GO:0005515,GO:0005575,GO:0005622,GO:0005623,GO:0005634,GO:0006464,GO:0006508,GO:0006807,GO:0008150,GO:0008152,GO:0009987,GO:0016579,GO:0019538,GO:0032182,GO:0036211,GO:0043130,GO:0043170,GO:0043226,GO:0043227,GO:0043229,GO:0043231,GO:0043412,GO:0044237,GO:0044238,GO:0044260,GO:0044267,GO:0044424,GO:0044464,GO:0070646,GO:0070647,GO:0071704,GO:1901564		ko:K15361	ko03460,map03460				ko00000,ko00001,ko03400				Arthropoda	38H09@33154,3BF8X@33208,3CY00@33213,3SJDA@50557,41TYA@6656,44XNW@7147,45ECS@7148,KOG0308@1,KOG0308@2759	NA|NA|NA	S	Regulator of deubiquitinating complexes. Activates deubiquitination by increasing the catalytic turnover without increasing the affinity of deubiquitinating enzymes for the substrate (By similarity)
CLUMA_CG022405	7159.AAEL002037-PA	0.0	1194.5	Nematocera		GO:0000228,GO:0000785,GO:0000790,GO:0003674,GO:0005488,GO:0005515,GO:0005575,GO:0005622,GO:0005623,GO:0005634,GO:0005694,GO:0006325,GO:0006338,GO:0006355,GO:0006357,GO:0006996,GO:0007275,GO:0007399,GO:0008134,GO:0008150,GO:0009889,GO:0009891,GO:0009893,GO:0009987,GO:0010468,GO:0010556,GO:0010557,GO:0010604,GO:0010628,GO:0016043,GO:0019219,GO:0019222,GO:0031010,GO:0031323,GO:0031325,GO:0031326,GO:0031328,GO:0031974,GO:0031981,GO:0032501,GO:0032502,GO:0032991,GO:0043044,GO:0043226,GO:0043227,GO:0043228,GO:0043229,GO:0043231,GO:0043232,GO:0043233,GO:0044422,GO:0044424,GO:0044427,GO:0044428,GO:0044446,GO:0044454,GO:0044464,GO:0045893,GO:0045935,GO:0045944,GO:0048518,GO:0048522,GO:0048731,GO:0048856,GO:0050789,GO:0050794,GO:0051171,GO:0051173,GO:0051252,GO:0051254,GO:0051276,GO:0060255,GO:0065007,GO:0070013,GO:0070603,GO:0071840,GO:0080090,GO:1902494,GO:1902680,GO:1903506,GO:1903508,GO:1904949,GO:2000112,GO:2001141											Arthropoda	38FE7@33154,3B9S9@33208,3CTK1@33213,3SG3E@50557,41UPP@6656,44WRY@7147,45FTJ@7148,COG5076@1,KOG1245@2759	NA|NA|NA	B	Zinc ion binding
CLUMA_CG019499	7159.AAEL013770-PA	3.5e-194	685.6	Nematocera													Arthropoda	38HX4@33154,3BEN7@33208,3CRW3@33213,3SK1U@50557,41VAP@6656,45073@7147,45EHY@7148,KOG2461@1,KOG2461@2759	NA|NA|NA	K	SET (Su(var)3-9, Enhancer-of-zeste, Trithorax) domain
CLUMA_CG016948	7176.CPIJ016327-PA	7.6e-45	188.0	Nematocera		GO:0003674,GO:0005198,GO:0005214,GO:0005575,GO:0005576,GO:0005623,GO:0005886,GO:0007275,GO:0008010,GO:0008150,GO:0016020,GO:0031012,GO:0032501,GO:0032502,GO:0040003,GO:0042302,GO:0042335,GO:0044421,GO:0044464,GO:0048856,GO:0071944											Arthropoda	2BP7Z@1,2S1RB@2759,3A4T8@33154,3BRQ7@33208,3D910@33213,3SNHW@50557,4203Y@6656,4534S@7147,45E4J@7148	NA|NA|NA	S	Insect cuticle protein
CLUMA_CG011230	7213.XP_004535591.1	7.7e-228	797.0	Diptera	bel	GO:0000003,GO:0000070,GO:0000278,GO:0000280,GO:0000819,GO:0002164,GO:0002165,GO:0002168,GO:0003006,GO:0003674,GO:0003724,GO:0003824,GO:0004004,GO:0004386,GO:0005575,GO:0005622,GO:0005623,GO:0005634,GO:0005730,GO:0005737,GO:0006139,GO:0006412,GO:0006413,GO:0006518,GO:0006725,GO:0006807,GO:0006996,GO:0007049,GO:0007059,GO:0007275,GO:0007276,GO:0007281,GO:0007283,GO:0007292,GO:0007431,GO:0007435,GO:0007552,GO:0008026,GO:0008150,GO:0008152,GO:0008186,GO:0008219,GO:0009058,GO:0009059,GO:0009653,GO:0009719,GO:0009725,GO:0009791,GO:0009886,GO:0009887,GO:0009892,GO:0009987,GO:0010033,GO:0010467,GO:0010468,GO:0010501,GO:0010605,GO:0010608,GO:0010623,GO:0010629,GO:0010941,GO:0010942,GO:0012501,GO:0012502,GO:0014070,GO:0016043,GO:0016070,GO:0016246,GO:0016441,GO:0016442,GO:0016458,GO:0016462,GO:0016787,GO:0016817,GO:0016818,GO:0016887,GO:0017111,GO:0019222,GO:0019538,GO:0019827,GO:0019953,GO:0022402,GO:0022412,GO:0022414,GO:0022612,GO:0030154,GO:0030718,GO:0031047,GO:0031332,GO:0031974,GO:0031981,GO:0032501,GO:0032502,GO:0032504,GO:0032991,GO:0033993,GO:0034641,GO:0034645,GO:0035070,GO:0035071,GO:0035072,GO:0035075,GO:0035078,GO:0035081,GO:0035194,GO:0035272,GO:0035770,GO:0036098,GO:0036314,GO:0036464,GO:0036477,GO:0040029,GO:0042221,GO:0042623,GO:0043025,GO:0043043,GO:0043067,GO:0043068,GO:0043170,GO:0043186,GO:0043226,GO:0043227,GO:0043228,GO:0043229,GO:0043231,GO:0043232,GO:0043233,GO:0043603,GO:0043604,GO:0044237,GO:0044238,GO:0044249,GO:0044260,GO:0044267,GO:0044271,GO:0044297,GO:0044422,GO:0044424,GO:0044428,GO:0044444,GO:0044446,GO:0044464,GO:0044703,GO:0045495,GO:0046483,GO:0048102,GO:0048232,GO:0048285,GO:0048468,GO:0048477,GO:0048513,GO:0048518,GO:0048519,GO:0048522,GO:0048609,GO:0048707,GO:0048731,GO:0048732,GO:0048856,GO:0048869,GO:0050789,GO:0050794,GO:0050896,GO:0051276,GO:0051704,GO:0060033,GO:0060255,GO:0060293,GO:0065007,GO:0070013,GO:0070035,GO:0071704,GO:0071840,GO:0090304,GO:0097305,GO:0097458,GO:0098727,GO:0098813,GO:0140014,GO:0140098,GO:1901360,GO:1901564,GO:1901566,GO:1901576,GO:1901654,GO:1901700,GO:1903047,GO:1990904	3.6.4.13	ko:K11594	ko04622,ko05161,ko05203,map04622,map05161,map05203				ko00000,ko00001,ko01000,ko03019,ko03036,ko03041				Arthropoda	38IV8@33154,3BEF3@33208,3CUJS@33213,3SHUR@50557,41U49@6656,44ZPC@7147,COG0513@1,KOG0335@2759	NA|NA|NA	A	Belongs to the DEAD box helicase family
CLUMA_CG022679	7165.AGAP001500-PA	5.8e-97	362.1	Nematocera				ko:K17569					ko00000,ko01009				Arthropoda	2BWNR@1,2S7J7@2759,39MVP@33154,3CPF8@33208,3E5K9@33213,3SNCW@50557,41VDG@6656,44YQS@7147,45FVY@7148	NA|NA|NA
CLUMA_CG011234	7176.CPIJ019517-PA	2.8e-35	155.6	Nematocera			2.4.1.228	ko:K01988	ko00601,ko00603,ko01100,map00601,map00603,map01100	M00068	R05960,R11375,R11376,R11377		ko00000,ko00001,ko00002,ko01000,ko01003		GT32		Arthropoda	39TU6@33154,3BDJU@33208,3CSVF@33213,3SIPF@50557,41UFI@6656,44X4P@7147,45DB1@7148,KOG1928@1,KOG1928@2759	NA|NA|NA	G	Lactosylceramide 4-alpha-galactosyltransferase
CLUMA_CG022672	7159.AAEL012860-PA	6.8e-53	214.2	Nematocera													Arthropoda	2E94Y@1,2SFIM@2759,3A6NV@33154,3BSMP@33208,3DAGX@33213,3SNRQ@50557,420HD@6656,4561Z@7147,45F5T@7148	NA|NA|NA	S	Conserved hypothetical protein
CLUMA_CG022671	7159.AAEL012860-PA	8.3e-51	207.2	Nematocera													Arthropoda	2E94Y@1,2SFIM@2759,3A6NV@33154,3BSMP@33208,3DAGX@33213,3SNRQ@50557,420HD@6656,4561Z@7147,45F5T@7148	NA|NA|NA	S	Conserved hypothetical protein
CLUMA_CG022670	7370.XP_005180769.1	5e-55	220.7	Diptera		GO:0002161,GO:0003674,GO:0003824,GO:0005575,GO:0005622,GO:0005623,GO:0005737,GO:0006139,GO:0006399,GO:0006450,GO:0006725,GO:0006807,GO:0008150,GO:0008152,GO:0009987,GO:0016070,GO:0016787,GO:0016788,GO:0034641,GO:0034660,GO:0043170,GO:0044237,GO:0044238,GO:0044424,GO:0044464,GO:0046483,GO:0051499,GO:0051500,GO:0052689,GO:0065007,GO:0065008,GO:0071704,GO:0090304,GO:0106026,GO:0106074,GO:0140098,GO:0140101,GO:1901360		ko:K07560					ko00000,ko01000,ko03016				Arthropoda	3A3UY@33154,3BGN7@33208,3D131@33213,3SN59@50557,42045@6656,4539Q@7147,COG1490@1,KOG3323@2759	NA|NA|NA	J	Hydrolase activity, acting on ester bonds. It is involved in the biological process described with D-amino acid catabolic process
CLUMA_CG022677	7159.AAEL002856-PA	6.4e-35	154.5	Nematocera		GO:0001932,GO:0005575,GO:0005576,GO:0005615,GO:0008150,GO:0009966,GO:0010646,GO:0019220,GO:0019222,GO:0023051,GO:0031323,GO:0031399,GO:0032268,GO:0042325,GO:0043408,GO:0044421,GO:0048583,GO:0050789,GO:0050794,GO:0051171,GO:0051174,GO:0051246,GO:0060255,GO:0065007,GO:0080090,GO:1902531											Arthropoda	2CA9R@1,2QR9T@2759,3A03B@33154,3BT72@33208,3D9HV@33213,3SNT9@50557,420V2@6656,451KW@7147,45IH3@7148	NA|NA|NA	S	regulation of MAPK cascade
CLUMA_CG022676	7222.FBpp0154153	4.5e-32	144.8	Drosophilidae		GO:0002791,GO:0003002,GO:0003674,GO:0005488,GO:0005515,GO:0005575,GO:0005622,GO:0005623,GO:0005737,GO:0005783,GO:0006457,GO:0007154,GO:0007165,GO:0007166,GO:0007167,GO:0007275,GO:0007389,GO:0008150,GO:0009798,GO:0009888,GO:0009950,GO:0009951,GO:0009953,GO:0009987,GO:0010468,GO:0012505,GO:0019222,GO:0023052,GO:0030162,GO:0032501,GO:0032502,GO:0032879,GO:0032880,GO:0043226,GO:0043227,GO:0043229,GO:0043231,GO:0044424,GO:0044444,GO:0044464,GO:0048856,GO:0050708,GO:0050789,GO:0050794,GO:0050896,GO:0051046,GO:0051049,GO:0051087,GO:0051171,GO:0051223,GO:0051246,GO:0051716,GO:0060255,GO:0061077,GO:0065001,GO:0065007,GO:0070201,GO:0070613,GO:0080090,GO:0090087,GO:1903317,GO:1903530											Arthropoda	39VUF@33154,3BE7M@33208,3D1AA@33213,3SNPD@50557,41ZQ0@6656,453WQ@7147,45W6C@7214,KOG3782@1,KOG3782@2759	NA|NA|NA	S	TLR4 regulator and MIR-interacting MSAP
CLUMA_CG022674	7370.XP_005179706.1	1e-130	473.4	Diptera			1.14.19.1	ko:K00507	ko01040,ko01212,ko03320,ko04152,ko04212,map01040,map01212,map03320,map04152,map04212		R02222	RC00917	ko00000,ko00001,ko01000,ko01004				Arthropoda	39KE7@33154,3BNHH@33208,3CWV9@33213,3SJ7N@50557,41UY9@6656,44YSU@7147,COG1398@1,KOG1600@2759	NA|NA|NA	I	Oxidoreductase activity, acting on paired donors, with oxidation of a pair of donors resulting in the reduction of molecular oxygen to two molecules of water. It is involved in the biological process described with oxidation-reduction process
CLUMA_CG014406	7176.CPIJ000921-PA	1.1e-183	650.2	Nematocera		GO:0000075,GO:0000077,GO:0000217,GO:0000278,GO:0000403,GO:0000785,GO:0001067,GO:0001666,GO:0001932,GO:0001933,GO:0001934,GO:0002009,GO:0002165,GO:0003674,GO:0003676,GO:0003677,GO:0003682,GO:0003690,GO:0005488,GO:0005575,GO:0005622,GO:0005623,GO:0005634,GO:0005654,GO:0005694,GO:0006139,GO:0006259,GO:0006281,GO:0006289,GO:0006325,GO:0006355,GO:0006357,GO:0006464,GO:0006479,GO:0006725,GO:0006807,GO:0006950,GO:0006970,GO:0006974,GO:0006979,GO:0006996,GO:0007049,GO:0007093,GO:0007275,GO:0007346,GO:0007444,GO:0007552,GO:0007560,GO:0007568,GO:0008150,GO:0008152,GO:0008213,GO:0008285,GO:0008340,GO:0009266,GO:0009314,GO:0009408,GO:0009628,GO:0009651,GO:0009653,GO:0009791,GO:0009886,GO:0009887,GO:0009888,GO:0009889,GO:0009892,GO:0009893,GO:0009966,GO:0009967,GO:0009968,GO:0009987,GO:0010212,GO:0010259,GO:0010468,GO:0010556,GO:0010562,GO:0010563,GO:0010564,GO:0010604,GO:0010605,GO:0010646,GO:0010647,GO:0010648,GO:0010948,GO:0016043,GO:0016569,GO:0016570,GO:0016571,GO:0018022,GO:0018193,GO:0018205,GO:0019219,GO:0019220,GO:0019222,GO:0019538,GO:0022402,GO:0023051,GO:0023056,GO:0023057,GO:0031323,GO:0031324,GO:0031325,GO:0031326,GO:0031399,GO:0031400,GO:0031401,GO:0031570,GO:0031571,GO:0031974,GO:0031981,GO:0032259,GO:0032268,GO:0032269,GO:0032270,GO:0032501,GO:0032502,GO:0032872,GO:0032873,GO:0032874,GO:0032991,GO:0033554,GO:0034641,GO:0034708,GO:0034968,GO:0035097,GO:0035213,GO:0035239,GO:0035295,GO:0036211,GO:0036293,GO:0036297,GO:0042127,GO:0042325,GO:0042326,GO:0042327,GO:0043170,GO:0043226,GO:0043227,GO:0043228,GO:0043229,GO:0043231,GO:0043232,GO:0043233,GO:0043408,GO:0043409,GO:0043410,GO:0043412,GO:0043414,GO:0044212,GO:0044237,GO:0044238,GO:0044260,GO:0044267,GO:0044422,GO:0044424,GO:0044427,GO:0044428,GO:0044446,GO:0044451,GO:0044464,GO:0044665,GO:0044773,GO:0044774,GO:0044783,GO:0044819,GO:0045786,GO:0045930,GO:0045936,GO:0045937,GO:0046328,GO:0046329,GO:0046330,GO:0046483,GO:0046528,GO:0046529,GO:0048513,GO:0048518,GO:0048519,GO:0048522,GO:0048523,GO:0048563,GO:0048569,GO:0048583,GO:0048584,GO:0048585,GO:0048707,GO:0048728,GO:0048729,GO:0048731,GO:0048856,GO:0050789,GO:0050794,GO:0050896,GO:0051171,GO:0051172,GO:0051173,GO:0051174,GO:0051246,GO:0051247,GO:0051248,GO:0051252,GO:0051276,GO:0051568,GO:0051716,GO:0051726,GO:0060255,GO:0060429,GO:0060562,GO:0065007,GO:0070013,GO:0070302,GO:0070303,GO:0070304,GO:0070482,GO:0071704,GO:0071840,GO:0080090,GO:0080134,GO:0080135,GO:0090304,GO:0097159,GO:1901360,GO:1901363,GO:1901564,GO:1901987,GO:1901988,GO:1901990,GO:1901991,GO:1902494,GO:1902531,GO:1902532,GO:1902533,GO:1902806,GO:1902807,GO:1903047,GO:1903506,GO:1990234,GO:2000045,GO:2000112,GO:2000134,GO:2001141		ko:K14970	ko04934,ko05202,map04934,map05202				ko00000,ko00001,ko03036				Arthropoda	2CNB7@1,2QUYK@2759,39SI4@33154,3BH2D@33208,3CWYV@33213,3SH8W@50557,41VN3@6656,450DB@7147,45BDJ@7148	NA|NA|NA	K	Menin
CLUMA_CG022999	7176.CPIJ003128-PA	1.1e-244	853.2	Nematocera		GO:0000184,GO:0000956,GO:0006139,GO:0006401,GO:0006402,GO:0006725,GO:0006807,GO:0008150,GO:0008152,GO:0009056,GO:0009057,GO:0009892,GO:0009987,GO:0010468,GO:0010605,GO:0010629,GO:0016070,GO:0016071,GO:0019222,GO:0019439,GO:0034641,GO:0034655,GO:0043170,GO:0044237,GO:0044238,GO:0044248,GO:0044260,GO:0044265,GO:0044270,GO:0046483,GO:0046700,GO:0048519,GO:0050789,GO:0060255,GO:0065007,GO:0071704,GO:0090304,GO:1901360,GO:1901361,GO:1901575		ko:K18734					ko00000,ko03019				Arthropoda	38SW2@33154,3BC92@33208,3CV1F@33213,3SGQJ@50557,41VX2@6656,44YT8@7147,45F11@7148,KOG3692@1,KOG3692@2759	NA|NA|NA	S	component of kinase complex containing SMG1 and recruited to stalled ribosomes (By similarity)
CLUMA_CG023141	43151.ADAC000998-PA	2.3e-51	208.8	Nematocera		GO:0000375,GO:0000377,GO:0000398,GO:0003674,GO:0003676,GO:0003723,GO:0005488,GO:0005575,GO:0005622,GO:0005623,GO:0005634,GO:0006139,GO:0006396,GO:0006397,GO:0006725,GO:0006807,GO:0008150,GO:0008152,GO:0008380,GO:0009987,GO:0010467,GO:0016070,GO:0016071,GO:0030532,GO:0032991,GO:0034641,GO:0043170,GO:0043226,GO:0043227,GO:0043229,GO:0043231,GO:0044237,GO:0044238,GO:0044422,GO:0044424,GO:0044428,GO:0044446,GO:0044464,GO:0046483,GO:0046540,GO:0071704,GO:0090304,GO:0097159,GO:0097525,GO:0097526,GO:0120114,GO:1901360,GO:1901363,GO:1990904		ko:K12848	ko03040,map03040				ko00000,ko00001,ko03041				Arthropoda	39RK5@33154,3BHQA@33208,3CVCU@33213,3SFPX@50557,41XVY@6656,44ZRY@7147,45GXH@7148,KOG4727@1,KOG4727@2759	NA|NA|NA	A	U1-like zinc finger
CLUMA_CG022497	7159.AAEL010931-PC	1.4e-36	159.8	Nematocera													Arthropoda	39REZ@33154,3BEX7@33208,3D00H@33213,3SMFB@50557,41ZEW@6656,452ZN@7147,45I66@7148,KOG3136@1,KOG3136@2759	NA|NA|NA	S	Uncharacterized conserved protein (DUF2054)
CLUMA_CG022496	7176.CPIJ003183-PA	2.7e-87	328.9	Nematocera		GO:0005575,GO:0005622,GO:0005623,GO:0005737,GO:0006082,GO:0006520,GO:0006528,GO:0006530,GO:0006807,GO:0008150,GO:0008152,GO:0009056,GO:0009063,GO:0009064,GO:0009065,GO:0009066,GO:0009068,GO:0009987,GO:0016054,GO:0019752,GO:0032787,GO:0033345,GO:0034641,GO:0043436,GO:0043603,GO:0044237,GO:0044238,GO:0044248,GO:0044281,GO:0044282,GO:0044424,GO:0044464,GO:0046395,GO:0071704,GO:0072329,GO:1901564,GO:1901565,GO:1901575,GO:1901605,GO:1901606	3.4.19.5	ko:K13051					ko00000,ko01000,ko01002				Arthropoda	38JIS@33154,3BB1E@33208,3CRC6@33213,3SFKJ@50557,41XIG@6656,44XM8@7147,45K7K@7148,COG1446@1,KOG1592@2759	NA|NA|NA	E	Asparaginase
CLUMA_CG022495	7176.CPIJ003183-PA	1.6e-116	426.0	Nematocera		GO:0005575,GO:0005622,GO:0005623,GO:0005737,GO:0006082,GO:0006520,GO:0006528,GO:0006530,GO:0006807,GO:0008150,GO:0008152,GO:0009056,GO:0009063,GO:0009064,GO:0009065,GO:0009066,GO:0009068,GO:0009987,GO:0016054,GO:0019752,GO:0032787,GO:0033345,GO:0034641,GO:0043436,GO:0043603,GO:0044237,GO:0044238,GO:0044248,GO:0044281,GO:0044282,GO:0044424,GO:0044464,GO:0046395,GO:0071704,GO:0072329,GO:1901564,GO:1901565,GO:1901575,GO:1901605,GO:1901606	3.4.19.5	ko:K13051					ko00000,ko01000,ko01002				Arthropoda	38JIS@33154,3BB1E@33208,3CRC6@33213,3SFKJ@50557,41XIG@6656,44XM8@7147,45K7K@7148,COG1446@1,KOG1592@2759	NA|NA|NA	E	Asparaginase
CLUMA_CG022494	7230.FBpp0167763	1.6e-57	230.3	Drosophilidae		GO:0000902,GO:0000904,GO:0003674,GO:0003676,GO:0003723,GO:0003729,GO:0005488,GO:0006928,GO:0006935,GO:0007275,GO:0007399,GO:0007409,GO:0007411,GO:0007568,GO:0007610,GO:0007631,GO:0008150,GO:0008340,GO:0008343,GO:0009605,GO:0009653,GO:0009987,GO:0010259,GO:0016043,GO:0022008,GO:0030030,GO:0030154,GO:0030182,GO:0030534,GO:0031175,GO:0032501,GO:0032502,GO:0032989,GO:0032990,GO:0040011,GO:0042221,GO:0042330,GO:0048468,GO:0048666,GO:0048667,GO:0048699,GO:0048731,GO:0048812,GO:0048856,GO:0048858,GO:0048869,GO:0050896,GO:0061564,GO:0071840,GO:0097159,GO:0097485,GO:0120036,GO:0120039,GO:1901363		ko:K13159					ko00000,ko03041				Arthropoda	38DF7@33154,3BD89@33208,3CREH@33213,3SH4B@50557,41VVV@6656,44XSA@7147,45QYA@7214,KOG1456@1,KOG1456@2759	NA|NA|NA	A	nucleotide binding
CLUMA_CG022493	7213.XP_004529658.1	1.3e-122	446.4	Diptera													Arthropoda	38ET5@33154,3BCWB@33208,3CU09@33213,3SKK7@50557,41V4B@6656,44XDN@7147,COG0624@1,KOG2275@2759	NA|NA|NA	E	Aminoacylase activity. It is involved in the biological process described with
CLUMA_CG022492	7213.XP_004529658.1	1.1e-156	559.7	Diptera													Arthropoda	38ET5@33154,3BCWB@33208,3CU09@33213,3SKK7@50557,41V4B@6656,44XDN@7147,COG0624@1,KOG2275@2759	NA|NA|NA	E	Aminoacylase activity. It is involved in the biological process described with
CLUMA_CG022491	7213.XP_004529658.1	3.5e-129	468.4	Diptera													Arthropoda	38ET5@33154,3BCWB@33208,3CU09@33213,3SKK7@50557,41V4B@6656,44XDN@7147,COG0624@1,KOG2275@2759	NA|NA|NA	E	Aminoacylase activity. It is involved in the biological process described with
CLUMA_CG022490	7070.TC004873-PA	1.6e-265	921.4	Insecta		GO:0005575,GO:0005622,GO:0005623,GO:0005856,GO:0043226,GO:0043228,GO:0043229,GO:0043232,GO:0044424,GO:0044464		ko:K07374	ko04145,ko04210,ko04530,ko04540,ko05130,map04145,map04210,map04530,map04540,map05130				ko00000,ko00001,ko03019,ko03036,ko04147,ko04812				Arthropoda	38E06@33154,3BAUV@33208,3CRFN@33213,3SI2S@50557,41TC1@6656,COG5023@1,KOG1376@2759	NA|NA|NA	Z	Tubulin is the major constituent of microtubules. It binds two moles of GTP, one at an exchangeable site on the beta chain and one at a non-exchangeable site on the alpha chain
CLUMA_CG022499	136037.KDR11875	2.1e-68	266.2	Insecta		GO:0003674,GO:0003824,GO:0005575,GO:0005622,GO:0005623,GO:0005737,GO:0005829,GO:0006790,GO:0006805,GO:0008146,GO:0008150,GO:0008152,GO:0009410,GO:0009987,GO:0016740,GO:0016782,GO:0042221,GO:0044237,GO:0044424,GO:0044444,GO:0044464,GO:0050896,GO:0051716,GO:0051923,GO:0070887,GO:0071466											Arthropoda	38FPD@33154,3BEBC@33208,3CTZN@33213,3SHZS@50557,41VSM@6656,KOG1584@1,KOG1584@2759	NA|NA|NA	E	Sulfotransferase
CLUMA_CG022498	7159.AAEL004070-PA	5.2e-35	155.6	Nematocera		GO:0003008,GO:0007154,GO:0007267,GO:0007268,GO:0007274,GO:0007610,GO:0007611,GO:0007613,GO:0007616,GO:0008150,GO:0009987,GO:0023052,GO:0032501,GO:0050877,GO:0050890,GO:0098916,GO:0099536,GO:0099537											Arthropoda	2BQFB@1,2S1U6@2759,3A3HH@33154,3BRJN@33208,3D8TV@33213,3SMY9@50557,41ZQS@6656,44YXS@7147,45J5I@7148	NA|NA|NA
CLUMA_CG012914	7165.AGAP001239-PA	5.4e-100	370.9	Nematocera		GO:0003008,GO:0007600,GO:0007606,GO:0008150,GO:0009987,GO:0016043,GO:0032501,GO:0050808,GO:0050877,GO:0071840											Arthropoda	38W7D@33154,3BIC1@33208,3D4EU@33213,3SGUB@50557,41Y9Y@6656,44YRD@7147,45F5A@7148,KOG3510@1,KOG3510@2759	NA|NA|NA	T	Defective proboscis extension response
CLUMA_CG012917	7176.CPIJ011495-PA	4e-98	365.2	Nematocera													Arthropoda	38BJK@33154,3BA7Q@33208,3CS5K@33213,3SI9U@50557,41V8B@6656,455NN@7147,45DRU@7148,COG3325@1,KOG2806@2759	NA|NA|NA	G	Belongs to the glycosyl hydrolase 18 family
CLUMA_CG003067	7159.AAEL002533-PA	2.4e-119	436.0	Nematocera			1.2.1.84	ko:K13356	ko00073,ko04146,ko04212,map00073,map04146,map04212		R09470	RC00004	ko00000,ko00001,ko01000				Arthropoda	39WVZ@33154,3BJYK@33208,3D16R@33213,3SGUF@50557,41VT5@6656,44YYG@7147,45GDS@7148,COG3320@1,KOG1221@2759	NA|NA|NA	I	Catalyzes the reduction of fatty acyl-CoA to fatty alcohols
CLUMA_CG003064	7159.AAEL010178-PA	1.1e-57	231.9	Nematocera		GO:0003674,GO:0003779,GO:0005488,GO:0005515,GO:0005575,GO:0005622,GO:0005623,GO:0005737,GO:0005856,GO:0005865,GO:0008064,GO:0008092,GO:0008150,GO:0009987,GO:0010638,GO:0015629,GO:0016043,GO:0022603,GO:0030016,GO:0030017,GO:0030832,GO:0030833,GO:0030838,GO:0031334,GO:0032271,GO:0032273,GO:0032535,GO:0032956,GO:0032970,GO:0033043,GO:0036379,GO:0043226,GO:0043228,GO:0043229,GO:0043232,GO:0043254,GO:0043292,GO:0044087,GO:0044089,GO:0044422,GO:0044424,GO:0044430,GO:0044444,GO:0044446,GO:0044449,GO:0044464,GO:0044877,GO:0045595,GO:0048518,GO:0048522,GO:0050789,GO:0050793,GO:0050794,GO:0051015,GO:0051128,GO:0051130,GO:0051147,GO:0051153,GO:0051493,GO:0051495,GO:0060284,GO:0060297,GO:0065007,GO:0065008,GO:0071840,GO:0090066,GO:0099080,GO:0099081,GO:0099512,GO:0110020,GO:0110053,GO:1902115,GO:1902903,GO:1902905											Arthropoda	28PBB@1,2QVYP@2759,39Y82@33154,3BH69@33208,3D3NX@33213,3SHA0@50557,41Y6J@6656,452KI@7147,45CS7@7148	NA|NA|NA	Z	actin binding
CLUMA_CG017482	7165.AGAP008846-PA	1.4e-110	406.4	Nematocera		GO:0003674,GO:0003824,GO:0005575,GO:0005622,GO:0005623,GO:0005634,GO:0005737,GO:0005829,GO:0006325,GO:0006355,GO:0006464,GO:0006479,GO:0006807,GO:0006996,GO:0008150,GO:0008152,GO:0008168,GO:0008170,GO:0008213,GO:0008276,GO:0008469,GO:0008757,GO:0009889,GO:0009987,GO:0010468,GO:0010556,GO:0016043,GO:0016273,GO:0016274,GO:0016569,GO:0016570,GO:0016571,GO:0016740,GO:0016741,GO:0018193,GO:0018195,GO:0018216,GO:0019219,GO:0019222,GO:0019538,GO:0019919,GO:0031323,GO:0031326,GO:0032259,GO:0034969,GO:0034970,GO:0035242,GO:0035246,GO:0035247,GO:0036211,GO:0042054,GO:0043170,GO:0043226,GO:0043227,GO:0043229,GO:0043231,GO:0043412,GO:0043414,GO:0044237,GO:0044238,GO:0044260,GO:0044267,GO:0044424,GO:0044444,GO:0044464,GO:0050789,GO:0050794,GO:0051171,GO:0051252,GO:0051276,GO:0060255,GO:0065007,GO:0070611,GO:0071704,GO:0071840,GO:0080090,GO:0140096,GO:1901564,GO:1903506,GO:2000112,GO:2001141											Arthropoda	3930B@33154,3BJGI@33208,3CUYZ@33213,3SGG8@50557,41WJX@6656,450IN@7147,45H4S@7148,COG0500@1,KOG1499@2759	NA|NA|NA	KOT	Belongs to the class I-like SAM-binding methyltransferase superfamily. Protein arginine N- methyltransferase family
CLUMA_CG008000	7244.FBpp0224744	4.9e-35	154.5	Drosophilidae			2.7.6.2,3.2.1.20	ko:K00949,ko:K01187,ko:K08288	ko00052,ko00500,ko00730,ko01100,ko04141,map00052,map00500,map00730,map01100,map04141		R00028,R00619,R00801,R00802,R06087,R06088	RC00002,RC00017,RC00028,RC00049,RC00077	ko00000,ko00001,ko01000,ko04091		GH31		Arthropoda	3AA74@33154,3BU5P@33208,3DAJ9@33213,3SPFW@50557,422X4@6656,4534Q@7147,45QWA@7214,KOG2397@1,KOG2397@2759	NA|NA|NA	T	Glucosidase II beta subunit-like
CLUMA_CG008001	7159.AAEL006290-PA	7.5e-133	480.7	Nematocera		GO:0007154,GO:0007267,GO:0008150,GO:0009987,GO:0023052,GO:0030154,GO:0032502,GO:0045165,GO:0045168,GO:0046331,GO:0048869											Arthropoda	38HHH@33154,3B987@33208,3CU1E@33213,3SI8X@50557,41Y4P@6656,44ZCG@7147,45DDM@7148,KOG2800@1,KOG2800@2759	NA|NA|NA	S	Uncharacterised protein family UPF0565
CLUMA_CG008003	7159.AAEL007808-PA	3.8e-130	471.9	Nematocera				ko:K15001					ko00000,ko00199,ko01000				Arthropoda	38CHP@33154,3B9GY@33208,3CSG8@33213,3SH84@50557,42215@6656,44YZ8@7147,45CIH@7148,COG2124@1,KOG0157@2759	NA|NA|NA	Q	cytochrome P450
CLUMA_CG003068	7159.AAEL010197-PA	2.2e-179	635.6	Nematocera		GO:0000003,GO:0000226,GO:0001578,GO:0003008,GO:0003341,GO:0003674,GO:0005488,GO:0005515,GO:0005575,GO:0005622,GO:0005623,GO:0005737,GO:0005856,GO:0005858,GO:0005875,GO:0005929,GO:0005930,GO:0006928,GO:0006996,GO:0007010,GO:0007017,GO:0007018,GO:0007320,GO:0007600,GO:0007605,GO:0007618,GO:0007620,GO:0008150,GO:0009605,GO:0009612,GO:0009628,GO:0009987,GO:0010996,GO:0015630,GO:0016043,GO:0019953,GO:0022414,GO:0022607,GO:0030030,GO:0030031,GO:0030286,GO:0030425,GO:0032501,GO:0032504,GO:0032838,GO:0032991,GO:0034622,GO:0035082,GO:0036157,GO:0036158,GO:0036477,GO:0042995,GO:0043005,GO:0043025,GO:0043226,GO:0043228,GO:0043229,GO:0043232,GO:0043933,GO:0044085,GO:0044297,GO:0044422,GO:0044424,GO:0044430,GO:0044441,GO:0044444,GO:0044446,GO:0044447,GO:0044463,GO:0044464,GO:0044703,GO:0044706,GO:0044782,GO:0045503,GO:0045504,GO:0046692,GO:0048609,GO:0050877,GO:0050896,GO:0050954,GO:0051704,GO:0060271,GO:0065003,GO:0070286,GO:0070925,GO:0071840,GO:0097014,GO:0097447,GO:0097458,GO:0099568,GO:0120025,GO:0120031,GO:0120036,GO:0120038,GO:1902494		ko:K11143	ko05016,map05016				ko00000,ko00001,ko04812				Arthropoda	39SGZ@33154,3BA72@33208,3CXPP@33213,3SK3V@50557,41XB7@6656,4507J@7147,45G2J@7148,KOG1587@1,KOG1587@2759	NA|NA|NA	Z	Dynein intermediate chain
CLUMA_CG004237	7176.CPIJ002944-PA	2.7e-45	189.1	Nematocera		GO:0003008,GO:0007600,GO:0008150,GO:0019233,GO:0032501,GO:0050877											Arthropoda	38ZB9@33154,3C60A@33208,3DM26@33213,3SQYE@50557,424HQ@6656,450MG@7147,45K57@7148,KOG3714@1,KOG3714@2759	NA|NA|NA	O	Zinc-dependent metalloprotease
CLUMA_CG009356	7159.AAEL001919-PB	6.3e-125	454.5	Nematocera		GO:0000278,GO:0000902,GO:0000904,GO:0001666,GO:0001703,GO:0001932,GO:0001933,GO:0003674,GO:0003824,GO:0004721,GO:0004725,GO:0005488,GO:0005515,GO:0005575,GO:0005622,GO:0005623,GO:0005634,GO:0005737,GO:0005739,GO:0005740,GO:0006464,GO:0006468,GO:0006469,GO:0006470,GO:0006793,GO:0006796,GO:0006807,GO:0006928,GO:0006935,GO:0006950,GO:0007049,GO:0007275,GO:0007369,GO:0007377,GO:0007399,GO:0007409,GO:0007411,GO:0008150,GO:0008152,GO:0008285,GO:0009605,GO:0009628,GO:0009653,GO:0009790,GO:0009892,GO:0009966,GO:0009968,GO:0009987,GO:0010004,GO:0010563,GO:0010605,GO:0010646,GO:0010648,GO:0014066,GO:0014067,GO:0016043,GO:0016310,GO:0016311,GO:0016787,GO:0016788,GO:0016791,GO:0018108,GO:0018193,GO:0018212,GO:0019220,GO:0019222,GO:0019538,GO:0022008,GO:0023051,GO:0023057,GO:0030030,GO:0030154,GO:0030182,GO:0030947,GO:0030948,GO:0031175,GO:0031323,GO:0031324,GO:0031399,GO:0031400,GO:0031647,GO:0031967,GO:0031975,GO:0032268,GO:0032269,GO:0032501,GO:0032502,GO:0032872,GO:0032873,GO:0032879,GO:0032880,GO:0032989,GO:0032990,GO:0033554,GO:0033673,GO:0035335,GO:0036211,GO:0036293,GO:0036294,GO:0040011,GO:0042058,GO:0042059,GO:0042127,GO:0042221,GO:0042325,GO:0042326,GO:0042330,GO:0042578,GO:0043086,GO:0043170,GO:0043226,GO:0043227,GO:0043229,GO:0043231,GO:0043405,GO:0043407,GO:0043408,GO:0043409,GO:0043412,GO:0043549,GO:0044092,GO:0044237,GO:0044238,GO:0044260,GO:0044267,GO:0044422,GO:0044424,GO:0044429,GO:0044444,GO:0044446,GO:0044464,GO:0045859,GO:0045936,GO:0046328,GO:0046329,GO:0046425,GO:0046426,GO:0046578,GO:0046580,GO:0046626,GO:0046627,GO:0048468,GO:0048471,GO:0048519,GO:0048523,GO:0048583,GO:0048585,GO:0048598,GO:0048666,GO:0048667,GO:0048699,GO:0048731,GO:0048812,GO:0048856,GO:0048858,GO:0048869,GO:0050789,GO:0050790,GO:0050794,GO:0050896,GO:0051056,GO:0051058,GO:0051171,GO:0051172,GO:0051174,GO:0051246,GO:0051248,GO:0051338,GO:0051348,GO:0051716,GO:0060255,GO:0061564,GO:0065007,GO:0065008,GO:0065009,GO:0070302,GO:0070303,GO:0070372,GO:0070373,GO:0070482,GO:0070887,GO:0071453,GO:0071456,GO:0071704,GO:0071840,GO:0071900,GO:0071901,GO:0080090,GO:0080134,GO:0080135,GO:0090287,GO:0090288,GO:0097485,GO:0120036,GO:0120039,GO:0140096,GO:1900076,GO:1900077,GO:1901184,GO:1901185,GO:1901564,GO:1902531,GO:1902532,GO:1904892,GO:1904893	3.1.3.48	ko:K05696	ko04520,ko04910,ko04931,map04520,map04910,map04931				ko00000,ko00001,ko01000,ko01009				Arthropoda	38FA4@33154,3BA3Z@33208,3CTTM@33213,3SJJT@50557,41TWZ@6656,44ZRQ@7147,45H0A@7148,COG5599@1,KOG0789@2759	NA|NA|NA	T	phosphatase, non-receptor type
CLUMA_CG004235	7176.CPIJ016529-PA	4e-80	304.7	Nematocera		GO:0000003,GO:0002009,GO:0002165,GO:0003002,GO:0003008,GO:0003674,GO:0005488,GO:0005515,GO:0005575,GO:0005622,GO:0005623,GO:0005634,GO:0006355,GO:0007275,GO:0007389,GO:0007423,GO:0007444,GO:0007472,GO:0007476,GO:0007478,GO:0007480,GO:0007552,GO:0007560,GO:0007586,GO:0007610,GO:0007622,GO:0007623,GO:0007626,GO:0008150,GO:0008593,GO:0009410,GO:0009653,GO:0009791,GO:0009886,GO:0009887,GO:0009888,GO:0009889,GO:0009891,GO:0009893,GO:0009966,GO:0010033,GO:0010243,GO:0010468,GO:0010556,GO:0010557,GO:0010604,GO:0010628,GO:0010646,GO:0014070,GO:0019219,GO:0019222,GO:0022414,GO:0022416,GO:0022600,GO:0023051,GO:0031323,GO:0031325,GO:0031326,GO:0031328,GO:0032501,GO:0032502,GO:0035107,GO:0035114,GO:0035120,GO:0035218,GO:0035220,GO:0035239,GO:0035282,GO:0035285,GO:0035295,GO:0035482,GO:0035483,GO:0036011,GO:0042220,GO:0042221,GO:0042493,GO:0043226,GO:0043227,GO:0043229,GO:0043231,GO:0043279,GO:0044424,GO:0044464,GO:0045475,GO:0045893,GO:0045935,GO:0048511,GO:0048512,GO:0048513,GO:0048518,GO:0048522,GO:0048563,GO:0048569,GO:0048583,GO:0048707,GO:0048729,GO:0048731,GO:0048736,GO:0048737,GO:0048856,GO:0050789,GO:0050794,GO:0050896,GO:0051171,GO:0051173,GO:0051252,GO:0051254,GO:0060255,GO:0060359,GO:0060429,GO:0060562,GO:0065007,GO:0072347,GO:0080090,GO:1901698,GO:1901700,GO:1902680,GO:1903506,GO:1903508,GO:2000112,GO:2001141											Arthropoda	399UA@33154,3BDUX@33208,3CXMD@33213,3SM4Q@50557,4224F@6656,450D4@7147,45HD2@7148,KOG0490@1,KOG0490@2759	NA|NA|NA	K	Zinc ion binding
CLUMA_CG000262	7159.AAEL012876-PA	1.2e-47	197.2	Nematocera		GO:0000902,GO:0007275,GO:0007399,GO:0008150,GO:0009653,GO:0009987,GO:0016043,GO:0022008,GO:0030030,GO:0030154,GO:0030182,GO:0031175,GO:0032501,GO:0032502,GO:0032989,GO:0032990,GO:0048468,GO:0048666,GO:0048699,GO:0048731,GO:0048812,GO:0048856,GO:0048858,GO:0048869,GO:0071840,GO:0120036,GO:0120039											Arthropoda	39UNB@33154,3B9SC@33208,3D2FP@33213,3SM3P@50557,41YSN@6656,451ZW@7147,45KCE@7148,KOG2858@1,KOG2858@2759	NA|NA|NA	S	HIT zinc finger
CLUMA_CG004581	7159.AAEL014687-PA	1.2e-56	228.0	Eukaryota													Eukaryota	KOG1052@1,KOG1052@2759	NA|NA|NA	U	ionotropic glutamate receptor activity
CLUMA_CG004583	7159.AAEL014687-PA	1.1e-49	204.9	Eukaryota													Eukaryota	KOG1052@1,KOG1052@2759	NA|NA|NA	U	ionotropic glutamate receptor activity
CLUMA_CG004582	7159.AAEL008221-PA	1.3e-56	226.9	Nematocera													Arthropoda	38VQ4@33154,3C5ZZ@33208,3DM1S@33213,3SXYF@50557,428CR@6656,454X5@7147,45BFX@7148,COG5640@1,KOG3627@2759	NA|NA|NA	O	Belongs to the peptidase S1 family
CLUMA_CG004239	7220.FBpp0138130	4.7e-64	251.5	Drosophilidae													Arthropoda	3A04Q@33154,3BPHM@33208,3D6UT@33213,3SH7I@50557,41YZA@6656,451BN@7147,45W7P@7214,KOG1471@1,KOG1471@2759	NA|NA|NA	I	transporter activity. It is involved in the biological process described with transport
CLUMA_CG005720	7159.AAEL011096-PA	1e-82	313.5	Nematocera		GO:0005575,GO:0005622,GO:0005623,GO:0005737,GO:0006139,GO:0006725,GO:0006807,GO:0008150,GO:0008152,GO:0008616,GO:0009058,GO:0009116,GO:0009119,GO:0009163,GO:0009987,GO:0018130,GO:0019438,GO:0034404,GO:0034641,GO:0034654,GO:0042455,GO:0044237,GO:0044238,GO:0044249,GO:0044271,GO:0044281,GO:0044283,GO:0044424,GO:0044464,GO:0046116,GO:0046483,GO:0055086,GO:0071704,GO:1901135,GO:1901137,GO:1901360,GO:1901362,GO:1901564,GO:1901566,GO:1901576,GO:1901657,GO:1901659											Arthropoda	38ENB@33154,3BDQ5@33208,3CYT8@33213,3SJHN@50557,41WFJ@6656,44XWE@7147,45H55@7148,KOG3171@1,KOG3171@2759	NA|NA|NA	T	Phosducin
CLUMA_CG005727	7159.AAEL003129-PA	1.8e-261	909.4	Nematocera	NLG-1	GO:0001941,GO:0003674,GO:0003824,GO:0005102,GO:0005488,GO:0005515,GO:0005575,GO:0005623,GO:0005886,GO:0005887,GO:0006810,GO:0006897,GO:0007155,GO:0007158,GO:0007275,GO:0007399,GO:0007416,GO:0007528,GO:0008104,GO:0008150,GO:0009986,GO:0009987,GO:0010646,GO:0016020,GO:0016021,GO:0016043,GO:0016192,GO:0016787,GO:0016788,GO:0022607,GO:0022610,GO:0023051,GO:0031224,GO:0031226,GO:0031594,GO:0032501,GO:0032502,GO:0032991,GO:0033036,GO:0034613,GO:0036465,GO:0040007,GO:0042043,GO:0043113,GO:0044085,GO:0044091,GO:0044425,GO:0044456,GO:0044459,GO:0044464,GO:0045202,GO:0045211,GO:0048488,GO:0048589,GO:0048731,GO:0048856,GO:0050789,GO:0050794,GO:0050804,GO:0050808,GO:0051124,GO:0051179,GO:0051234,GO:0051641,GO:0051649,GO:0051668,GO:0052689,GO:0061024,GO:0065007,GO:0070727,GO:0071709,GO:0071840,GO:0071944,GO:0072657,GO:0097060,GO:0097090,GO:0097104,GO:0097105,GO:0097109,GO:0097115,GO:0098590,GO:0098609,GO:0098657,GO:0098794,GO:0098820,GO:0098936,GO:0099003,GO:0099054,GO:0099055,GO:0099068,GO:0099172,GO:0099173,GO:0099177,GO:0099240,GO:0099504,GO:0099699		ko:K07378	ko04514,map04514				ko00000,ko00001,ko04131,ko04516				Arthropoda	3964D@33154,3BKUU@33208,3CZ4N@33213,3SK0A@50557,41Y94@6656,451ZV@7147,45GSH@7148,COG2272@1,KOG1516@2759	NA|NA|NA	I	Carboxylesterase family
CLUMA_CG005724	7070.TC011468-PA	3e-70	272.3	Insecta		GO:0000123,GO:0000414,GO:0000416,GO:0003674,GO:0003682,GO:0005488,GO:0005515,GO:0005575,GO:0005622,GO:0005623,GO:0005634,GO:0005654,GO:0006325,GO:0006338,GO:0006342,GO:0006355,GO:0006464,GO:0006473,GO:0006475,GO:0006476,GO:0006807,GO:0006996,GO:0007049,GO:0007059,GO:0008150,GO:0008152,GO:0009889,GO:0009890,GO:0009892,GO:0009893,GO:0009987,GO:0010468,GO:0010556,GO:0010558,GO:0010604,GO:0010605,GO:0010628,GO:0010629,GO:0010638,GO:0016043,GO:0016458,GO:0016569,GO:0016570,GO:0016573,GO:0016575,GO:0018193,GO:0018205,GO:0018393,GO:0018394,GO:0019219,GO:0019222,GO:0019538,GO:0022402,GO:0030234,GO:0031056,GO:0031058,GO:0031060,GO:0031062,GO:0031248,GO:0031323,GO:0031324,GO:0031325,GO:0031326,GO:0031327,GO:0031399,GO:0031401,GO:0031974,GO:0031981,GO:0032268,GO:0032270,GO:0032991,GO:0033043,GO:0033044,GO:0034708,GO:0034728,GO:0035064,GO:0035097,GO:0035267,GO:0035601,GO:0036211,GO:0040029,GO:0042393,GO:0043044,GO:0043170,GO:0043189,GO:0043226,GO:0043227,GO:0043229,GO:0043231,GO:0043233,GO:0043412,GO:0043486,GO:0043543,GO:0043933,GO:0043967,GO:0043968,GO:0044237,GO:0044238,GO:0044260,GO:0044267,GO:0044422,GO:0044424,GO:0044428,GO:0044446,GO:0044451,GO:0044464,GO:0045814,GO:0045892,GO:0045934,GO:0048518,GO:0048519,GO:0048522,GO:0048523,GO:0050789,GO:0050790,GO:0050794,GO:0051128,GO:0051130,GO:0051171,GO:0051172,GO:0051173,GO:0051246,GO:0051247,GO:0051252,GO:0051253,GO:0051276,GO:0051304,GO:0060255,GO:0065007,GO:0065009,GO:0070013,GO:0071704,GO:0071824,GO:0071840,GO:0080090,GO:0098732,GO:0098772,GO:0140030,GO:0140034,GO:1901564,GO:1902275,GO:1902493,GO:1902494,GO:1902562,GO:1902679,GO:1903506,GO:1903507,GO:1905269,GO:1990234,GO:2000112,GO:2000113,GO:2001141,GO:2001252		ko:K11339					ko00000,ko03036,ko03400				Arthropoda	38ZRW@33154,3BDPM@33208,3CZKY@33213,3SFMQ@50557,41XNB@6656,KOG3001@1,KOG3001@2759	NA|NA|NA	BK	MRG
CLUMA_CG005725	7165.AGAP003593-PA	1.1e-140	506.9	Nematocera	Art3	GO:0003674,GO:0003824,GO:0005575,GO:0005622,GO:0005623,GO:0005737,GO:0005829,GO:0006325,GO:0006355,GO:0006464,GO:0006479,GO:0006807,GO:0006996,GO:0008150,GO:0008152,GO:0008168,GO:0008170,GO:0008213,GO:0008276,GO:0008469,GO:0008757,GO:0009889,GO:0009987,GO:0010468,GO:0010556,GO:0016043,GO:0016273,GO:0016274,GO:0016569,GO:0016570,GO:0016571,GO:0016740,GO:0016741,GO:0018193,GO:0018195,GO:0018216,GO:0019219,GO:0019222,GO:0019538,GO:0019919,GO:0031323,GO:0031326,GO:0032259,GO:0034969,GO:0035242,GO:0035246,GO:0035247,GO:0036211,GO:0042054,GO:0043170,GO:0043412,GO:0043414,GO:0044237,GO:0044238,GO:0044260,GO:0044267,GO:0044424,GO:0044444,GO:0044464,GO:0050789,GO:0050794,GO:0051171,GO:0051252,GO:0051276,GO:0060255,GO:0065007,GO:0071704,GO:0071840,GO:0080090,GO:0140096,GO:1901564,GO:1903506,GO:2000112,GO:2001141	2.1.1.319	ko:K11436			R11216,R11217,R11219	RC00003,RC02120,RC03388,RC03390	ko00000,ko01000,ko03036				Arthropoda	38BN9@33154,3BC4P@33208,3D172@33213,3SFXZ@50557,41V4P@6656,44ZGM@7147,45GGF@7148,COG0500@1,KOG1499@2759	NA|NA|NA	KOT	Belongs to the class I-like SAM-binding methyltransferase superfamily. Protein arginine N- methyltransferase family
CLUMA_CG005728	7165.AGAP004578-PA	1.1e-135	490.3	Nematocera													Arthropoda	38GD6@33154,3B9Y3@33208,3CRTE@33213,3SH5Y@50557,41W4I@6656,456A5@7147,45CRT@7148,COG1785@1,KOG4126@2759	NA|NA|NA	P	Belongs to the alkaline phosphatase family
CLUMA_CG007584	43151.ADAC004587-PA	1e-106	392.9	Nematocera	U2af38	GO:0000375,GO:0000377,GO:0000381,GO:0000398,GO:0003674,GO:0003676,GO:0003723,GO:0003727,GO:0003729,GO:0005488,GO:0005575,GO:0005622,GO:0005623,GO:0005634,GO:0006139,GO:0006396,GO:0006397,GO:0006725,GO:0006807,GO:0008150,GO:0008152,GO:0008187,GO:0008380,GO:0009987,GO:0010467,GO:0010468,GO:0016070,GO:0016071,GO:0019219,GO:0019222,GO:0030628,GO:0031323,GO:0032991,GO:0034641,GO:0036002,GO:0043170,GO:0043226,GO:0043227,GO:0043229,GO:0043231,GO:0043484,GO:0044237,GO:0044238,GO:0044422,GO:0044424,GO:0044428,GO:0044446,GO:0044464,GO:0046483,GO:0048024,GO:0050684,GO:0050789,GO:0050794,GO:0051171,GO:0051252,GO:0060255,GO:0065007,GO:0071704,GO:0080090,GO:0089701,GO:0090304,GO:0097159,GO:1901360,GO:1901363,GO:1903311		ko:K12836	ko03040,ko05131,map03040,map05131				ko00000,ko00001,ko03041				Arthropoda	38HSU@33154,3BB9J@33208,3CWA3@33213,3SJUX@50557,41VQA@6656,44YNR@7147,45HDR@7148,KOG2202@1,KOG2202@2759	NA|NA|NA	A	Splicing factor U2AF
CLUMA_CG007585	13037.EHJ72454	4e-43	181.4	Lepidoptera													Arthropoda	39RP7@33154,3BBQB@33208,3CVE8@33213,3SGA7@50557,41XD4@6656,447YH@7088,COG0388@1,KOG0808@2759	NA|NA|NA	E	Carbon-nitrogen hydrolase
CLUMA_CG009295	7159.AAEL008360-PA	6.9e-84	318.2	Nematocera		GO:0000003,GO:0001586,GO:0002118,GO:0002121,GO:0003008,GO:0003674,GO:0004888,GO:0004930,GO:0004993,GO:0005575,GO:0007154,GO:0007165,GO:0007186,GO:0007187,GO:0007188,GO:0007193,GO:0007198,GO:0007200,GO:0007208,GO:0007210,GO:0007610,GO:0007611,GO:0007613,GO:0007615,GO:0007617,GO:0007618,GO:0007619,GO:0008049,GO:0008150,GO:0008227,GO:0009987,GO:0016020,GO:0016021,GO:0019098,GO:0019953,GO:0022414,GO:0023052,GO:0030594,GO:0031224,GO:0032501,GO:0032504,GO:0038023,GO:0042749,GO:0042752,GO:0044425,GO:0044703,GO:0045187,GO:0048609,GO:0050789,GO:0050794,GO:0050795,GO:0050877,GO:0050890,GO:0050896,GO:0051239,GO:0051704,GO:0051705,GO:0051716,GO:0060089,GO:0060179,GO:0065007,GO:0098664,GO:0099528,GO:0099589		ko:K04153	ko04024,ko04080,ko04726,ko04742,map04024,map04080,map04726,map04742				ko00000,ko00001,ko04030				Arthropoda	38YQB@33154,3BCYC@33208,3CU7S@33213,3SHYJ@50557,41TSD@6656,44WXP@7147,45ENY@7148,KOG3656@1,KOG3656@2759	NA|NA|NA	T	receptor
CLUMA_CG007580	7176.CPIJ003457-PA	2.5e-47	196.8	Nematocera													Arthropoda	2DZQH@1,2S77B@2759,39MZY@33154,3CPJ5@33208,3DAYI@33213,3T054@50557,42ARV@6656,4597F@7147,45FKJ@7148	NA|NA|NA	O	Domain first found in C1r, C1s, uEGF, and bone morphogenetic protein.
CLUMA_CG003604	7234.FBpp0188308	6.7e-52	211.8	Drosophilidae	PyK	GO:0000768,GO:0003674,GO:0003824,GO:0004743,GO:0005575,GO:0005622,GO:0005623,GO:0005737,GO:0005829,GO:0005975,GO:0006082,GO:0006090,GO:0006091,GO:0006096,GO:0006139,GO:0006163,GO:0006164,GO:0006165,GO:0006725,GO:0006732,GO:0006733,GO:0006753,GO:0006754,GO:0006757,GO:0006793,GO:0006796,GO:0006807,GO:0006949,GO:0007520,GO:0007525,GO:0008150,GO:0008152,GO:0009056,GO:0009058,GO:0009108,GO:0009117,GO:0009123,GO:0009124,GO:0009126,GO:0009127,GO:0009132,GO:0009135,GO:0009141,GO:0009142,GO:0009144,GO:0009145,GO:0009150,GO:0009152,GO:0009156,GO:0009161,GO:0009165,GO:0009166,GO:0009167,GO:0009168,GO:0009179,GO:0009185,GO:0009199,GO:0009201,GO:0009205,GO:0009206,GO:0009259,GO:0009260,GO:0009653,GO:0009743,GO:0009744,GO:0009987,GO:0010033,GO:0014902,GO:0016052,GO:0016053,GO:0016310,GO:0016740,GO:0016772,GO:0016773,GO:0017144,GO:0018130,GO:0019359,GO:0019362,GO:0019363,GO:0019438,GO:0019439,GO:0019637,GO:0019693,GO:0019752,GO:0030154,GO:0032502,GO:0032787,GO:0032991,GO:0033500,GO:0034285,GO:0034404,GO:0034641,GO:0034654,GO:0034655,GO:0035770,GO:0036464,GO:0042221,GO:0042592,GO:0042593,GO:0042692,GO:0042866,GO:0043186,GO:0043226,GO:0043228,GO:0043229,GO:0043232,GO:0043436,GO:0044237,GO:0044238,GO:0044248,GO:0044249,GO:0044270,GO:0044271,GO:0044281,GO:0044283,GO:0044424,GO:0044444,GO:0044464,GO:0045495,GO:0046031,GO:0046034,GO:0046390,GO:0046394,GO:0046434,GO:0046483,GO:0046496,GO:0046700,GO:0046939,GO:0048646,GO:0048856,GO:0048869,GO:0048878,GO:0050896,GO:0051146,GO:0051186,GO:0051188,GO:0055086,GO:0060293,GO:0061061,GO:0065007,GO:0065008,GO:0071704,GO:0072330,GO:0072521,GO:0072522,GO:0072524,GO:0072525,GO:0090407,GO:1901135,GO:1901137,GO:1901292,GO:1901293,GO:1901360,GO:1901361,GO:1901362,GO:1901564,GO:1901566,GO:1901575,GO:1901576,GO:1901700,GO:1990904	2.7.1.40	ko:K00873	ko00010,ko00230,ko00620,ko01100,ko01110,ko01120,ko01130,ko01200,ko01230,ko04922,ko04930,ko05165,ko05203,ko05230,map00010,map00230,map00620,map01100,map01110,map01120,map01130,map01200,map01230,map04922,map04930,map05165,map05203,map05230	M00001,M00002,M00049,M00050	R00200,R00430,R01138,R01858,R02320	RC00002,RC00015	ko00000,ko00001,ko00002,ko01000,ko04131,ko04147				Arthropoda	38BPM@33154,3BD41@33208,3CV2P@33213,3SHK3@50557,41WFI@6656,44YE7@7147,45NK2@7214,COG0469@1,KOG2323@2759	NA|NA|NA	G	pyruvate kinase activity. It is involved in the biological process described with glycolytic process
CLUMA_CG009292	7213.XP_004525397.1	5.8e-193	680.6	Diptera	Mocs1	GO:0003674,GO:0003824,GO:0006732,GO:0006777,GO:0006793,GO:0006796,GO:0006807,GO:0008150,GO:0008152,GO:0009058,GO:0009108,GO:0009987,GO:0016829,GO:0016830,GO:0016849,GO:0018130,GO:0019538,GO:0019637,GO:0019720,GO:0043170,GO:0043545,GO:0044237,GO:0044238,GO:0044249,GO:0044260,GO:0044267,GO:0046483,GO:0051186,GO:0051188,GO:0051189,GO:0061798,GO:0061799,GO:0071704,GO:0090407,GO:1901360,GO:1901362,GO:1901564,GO:1901566,GO:1901576	4.1.99.22,4.6.1.17	ko:K20967	ko00790,ko01100,map00790,map01100		R09394,R11372	RC03420,RC03425	ko00000,ko00001,ko01000				Arthropoda	38F0A@33154,3B9J0@33208,3D129@33213,3SGTS@50557,41TPK@6656,4502P@7147,COG2896@1,KOG2876@2759	NA|NA|NA	H	It is involved in the biological process described with Mo-molybdopterin cofactor biosynthetic process
CLUMA_CG000001	7159.AAEL012520-PA	9.4e-166	590.1	Nematocera		GO:0000154,GO:0000313,GO:0000315,GO:0001510,GO:0003674,GO:0003824,GO:0005575,GO:0005622,GO:0005623,GO:0005737,GO:0005739,GO:0005759,GO:0005761,GO:0005762,GO:0005840,GO:0006139,GO:0006364,GO:0006396,GO:0006725,GO:0006807,GO:0008150,GO:0008152,GO:0008168,GO:0009451,GO:0009987,GO:0010467,GO:0015934,GO:0016070,GO:0016072,GO:0016740,GO:0016741,GO:0022613,GO:0031167,GO:0031974,GO:0032259,GO:0032991,GO:0034470,GO:0034641,GO:0034660,GO:0042254,GO:0043170,GO:0043226,GO:0043227,GO:0043228,GO:0043229,GO:0043231,GO:0043232,GO:0043233,GO:0043412,GO:0043414,GO:0044085,GO:0044237,GO:0044238,GO:0044260,GO:0044391,GO:0044422,GO:0044424,GO:0044429,GO:0044444,GO:0044446,GO:0044464,GO:0046483,GO:0070013,GO:0071704,GO:0071840,GO:0090304,GO:0098798,GO:1901360,GO:1990904		ko:K21970					ko00000,ko01000,ko03009,ko03029				Arthropoda	38EFR@33154,3BKJ4@33208,3D1U9@33213,3SH6F@50557,41WUA@6656,450UM@7147,45DA2@7148,COG0144@1,KOG2198@2759	NA|NA|NA	J	Belongs to the class I-like SAM-binding methyltransferase superfamily. RsmB NOP family
CLUMA_CG000002	7159.AAEL004832-PA	1.7e-119	436.4	Nematocera	dgt1	GO:0000123,GO:0005575,GO:0005622,GO:0005623,GO:0005634,GO:0005654,GO:0031248,GO:0031974,GO:0031981,GO:0032991,GO:0043226,GO:0043227,GO:0043229,GO:0043231,GO:0043233,GO:0044422,GO:0044424,GO:0044428,GO:0044446,GO:0044451,GO:0044464,GO:0044545,GO:0070013,GO:1902493,GO:1902494,GO:1902562,GO:1990234		ko:K18401					ko00000,ko03036				Arthropoda	2CC1T@1,2QTMA@2759,38DKX@33154,3BCCP@33208,3CUVE@33213,3SIAR@50557,41XZT@6656,44WWS@7147,45FK9@7148	NA|NA|NA	S	Potential DNA-binding domain
CLUMA_CG000004	7159.AAEL010414-PA	5.9e-120	439.1	Nematocera		GO:0000003,GO:0000228,GO:0000775,GO:0000785,GO:0000792,GO:0003006,GO:0003674,GO:0003676,GO:0003677,GO:0003682,GO:0003824,GO:0005488,GO:0005575,GO:0005622,GO:0005623,GO:0005634,GO:0005694,GO:0005700,GO:0005721,GO:0006325,GO:0006464,GO:0006479,GO:0006807,GO:0006996,GO:0007275,GO:0007530,GO:0008150,GO:0008152,GO:0008168,GO:0008213,GO:0008276,GO:0009892,GO:0009987,GO:0010452,GO:0010468,GO:0010605,GO:0010629,GO:0016043,GO:0016458,GO:0016569,GO:0016570,GO:0016571,GO:0016740,GO:0016741,GO:0018022,GO:0018193,GO:0018205,GO:0018992,GO:0019222,GO:0019538,GO:0022414,GO:0031490,GO:0031974,GO:0031981,GO:0032259,GO:0032501,GO:0032502,GO:0034968,GO:0036211,GO:0042054,GO:0043170,GO:0043226,GO:0043227,GO:0043228,GO:0043229,GO:0043231,GO:0043232,GO:0043233,GO:0043412,GO:0043414,GO:0044237,GO:0044238,GO:0044260,GO:0044267,GO:0044422,GO:0044424,GO:0044427,GO:0044428,GO:0044446,GO:0044464,GO:0048519,GO:0048856,GO:0050789,GO:0051276,GO:0060255,GO:0065007,GO:0070013,GO:0071704,GO:0071840,GO:0097159,GO:0098687,GO:0140096,GO:1901363,GO:1901564	2.1.1.43	ko:K11424,ko:K15588	ko00310,ko05202,map00310,map05202		R03875,R03938,R04866,R04867	RC00003,RC00060,RC00181,RC00496	ko00000,ko00001,ko01000,ko03036				Arthropoda	38BYD@33154,3BB08@33208,3CTH5@33213,3SIJ8@50557,41UD5@6656,451JG@7147,45HCY@7148,COG2940@1,KOG1081@2759	NA|NA|NA	K	Set domain protein
CLUMA_CG000005	7227.FBpp0088047	3.3e-16	92.8	Drosophilidae													Arthropoda	2CZRY@1,2SBFC@2759,3A9UM@33154,3BVCG@33208,3DBDC@33213,3SPNW@50557,421G3@6656,456X5@7147,45QX3@7214	NA|NA|NA	S	Calmodulin-binding
CLUMA_CG000006	7370.XP_005191259.1	2.5e-25	123.6	Diptera		GO:0000976,GO:0001067,GO:0003674,GO:0003676,GO:0003677,GO:0003690,GO:0003700,GO:0005488,GO:0005575,GO:0005622,GO:0005623,GO:0005634,GO:0006355,GO:0008150,GO:0009889,GO:0010468,GO:0010556,GO:0019219,GO:0019222,GO:0031323,GO:0031326,GO:0043226,GO:0043227,GO:0043229,GO:0043231,GO:0043565,GO:0044212,GO:0044424,GO:0044464,GO:0050789,GO:0050794,GO:0051171,GO:0051252,GO:0060255,GO:0065007,GO:0080090,GO:0097159,GO:0140110,GO:1901363,GO:1903506,GO:1990837,GO:2000112,GO:2001141											Arthropoda	394AQ@33154,3C9FU@33208,3DQK3@33213,3SWGA@50557,426ST@6656,452AK@7147,KOG1721@1,KOG1721@2759	NA|NA|NA	S	Zinc ion binding
CLUMA_CG000008	7159.AAEL007252-PA	6.3e-34	153.3	Nematocera		GO:0000118,GO:0000228,GO:0000785,GO:0000790,GO:0005575,GO:0005622,GO:0005623,GO:0005634,GO:0005654,GO:0005694,GO:0008150,GO:0010468,GO:0019222,GO:0031974,GO:0031981,GO:0032991,GO:0043226,GO:0043227,GO:0043228,GO:0043229,GO:0043231,GO:0043232,GO:0043233,GO:0044422,GO:0044424,GO:0044427,GO:0044428,GO:0044446,GO:0044451,GO:0044454,GO:0044464,GO:0050789,GO:0060255,GO:0065007,GO:0070013,GO:0070822,GO:1902494		ko:K19192					ko00000,ko03036				Arthropoda	2CMF4@1,2QQ6P@2759,392AM@33154,3BDRU@33208,3CX81@33213,3SJ62@50557,41V63@6656,44YU6@7147,45GI5@7148	NA|NA|NA	S	Histone deacetylase complex subunit SAP130 C-terminus
CLUMA_CG000009	7165.AGAP004477-PA	4e-249	867.8	Nematocera													Arthropoda	38FHY@33154,3BDIA@33208,3CZ0B@33213,3SGVE@50557,41UY1@6656,451QT@7147,45FDV@7148,COG5329@1,KOG1888@2759	NA|NA|NA	I	SacI homology domain
CLUMA_CG020138	7176.CPIJ001681-PA	0.0	1493.8	Nematocera													Arthropoda	38DME@33154,3B9WI@33208,3CS2N@33213,3SH3V@50557,41XTU@6656,4509R@7147,45K0X@7148,COG5069@1,KOG0518@2759	NA|NA|NA	Z	Filamin-type immunoglobulin domains
CLUMA_CG023726	7370.XP_005181457.1	8.4e-14	82.8	Diptera		GO:0003674,GO:0003676,GO:0003723,GO:0003729,GO:0005488,GO:0097159,GO:1901363											Arthropoda	3A6QC@33154,3BR7P@33208,3D75H@33213,3SRQU@50557,4287Z@6656,454QT@7147,KOG0118@1,KOG0118@2759	NA|NA|NA	A	nucleic acid binding
CLUMA_CG023720	7176.CPIJ016771-PA	2.3e-56	225.3	Nematocera													Arthropoda	2CMNT@1,2QR3D@2759,39UHX@33154,3B9U3@33208,3D2YM@33213,3SN7B@50557,4201I@6656,4553X@7147,45BPH@7148	NA|NA|NA	O	Belongs to the N-acetylmuramoyl-L-alanine amidase 2 family
CLUMA_CG023721	7176.CPIJ014232-PA	5.2e-56	224.6	Nematocera		GO:0000003,GO:0005575,GO:0005576,GO:0005615,GO:0007623,GO:0008150,GO:0032501,GO:0032504,GO:0044421,GO:0048511											Arthropoda	2CDJY@1,2S3EM@2759,3A56F@33154,3BRCJ@33208,3D84J@33213,3SMVB@50557,41ZYJ@6656,455UJ@7147,45GG0@7148	NA|NA|NA	S	Juvenile hormone binding protein domains in insects.
CLUMA_CG015334	7227.FBpp0110208	7.5e-125	454.5	Drosophilidae													Arthropoda	38HTR@33154,3BAHV@33208,3CSIV@33213,3SH6P@50557,41X6S@6656,4500C@7147,45VRV@7214,KOG0675@1,KOG0675@2759	NA|NA|NA	O	unfolded protein binding. It is involved in the biological process described with protein folding
CLUMA_CG015446	10181.XP_004838141.1	5.9e-94	352.1	Rodentia	JRKL	GO:0005575,GO:0005622,GO:0005623,GO:0005634,GO:0007275,GO:0007399,GO:0007417,GO:0008150,GO:0032501,GO:0032502,GO:0043226,GO:0043227,GO:0043229,GO:0043231,GO:0044424,GO:0044464,GO:0048731,GO:0048856											Mammalia	35JB6@314146,38HJW@33154,3BCG5@33208,3CXR0@33213,3JAPV@40674,483WR@7711,49161@7742,4Q198@9989,KOG3105@1,KOG3105@2759	NA|NA|NA	BD	Jerky protein homolog-like
CLUMA_CG015447	7159.AAEL002076-PA	3.4e-16	90.1	Nematocera													Arthropoda	3ACTR@33154,3BVQA@33208,3DCRK@33213,3SPS8@50557,421RX@6656,454GJ@7147,45JEI@7148,KOG4449@1,KOG4449@2759	NA|NA|NA	S	Outer mitochondrial translocase subunit
CLUMA_CG015333	6669.EFX81649	4.5e-117	428.3	Arthropoda				ko:K14640					ko00000,ko02000	2.A.20.2			Arthropoda	38HXZ@33154,3BAM9@33208,3CRGE@33213,41TUJ@6656,COG0306@1,KOG2493@2759	NA|NA|NA	P	Sodium-phosphate symporter which plays a fundamental housekeeping role in phosphate transport
CLUMA_CG015338	7159.AAEL003514-PA	1.4e-209	735.7	Nematocera		GO:0000003,GO:0000154,GO:0000495,GO:0001522,GO:0003006,GO:0003674,GO:0003824,GO:0005575,GO:0005622,GO:0005623,GO:0005634,GO:0005730,GO:0005732,GO:0006139,GO:0006364,GO:0006396,GO:0006725,GO:0006807,GO:0007275,GO:0007276,GO:0007281,GO:0007444,GO:0008150,GO:0008152,GO:0009451,GO:0009888,GO:0009982,GO:0009987,GO:0010467,GO:0016070,GO:0016071,GO:0016072,GO:0016073,GO:0016074,GO:0016556,GO:0016853,GO:0016866,GO:0019953,GO:0022412,GO:0022414,GO:0022613,GO:0030154,GO:0031118,GO:0031120,GO:0031123,GO:0031126,GO:0031429,GO:0031974,GO:0031981,GO:0032501,GO:0032502,GO:0032504,GO:0032991,GO:0033979,GO:0034470,GO:0034641,GO:0034660,GO:0034964,GO:0035220,GO:0035295,GO:0040031,GO:0042254,GO:0043144,GO:0043170,GO:0043226,GO:0043227,GO:0043228,GO:0043229,GO:0043231,GO:0043232,GO:0043233,GO:0043412,GO:0043628,GO:0044085,GO:0044237,GO:0044238,GO:0044422,GO:0044424,GO:0044428,GO:0044446,GO:0044452,GO:0044464,GO:0044703,GO:0046483,GO:0048468,GO:0048513,GO:0048609,GO:0048731,GO:0048856,GO:0048869,GO:0051704,GO:0060429,GO:0070013,GO:0071704,GO:0071840,GO:0072588,GO:0090304,GO:1901360,GO:1902494,GO:1990481,GO:1990904		ko:K11131	ko03008,map03008	M00425			ko00000,ko00001,ko00002,ko01000,ko03009,ko03032				Arthropoda	38DDS@33154,3BCVP@33208,3CYTA@33213,3SFQ8@50557,41UQU@6656,44YM5@7147,45BSI@7148,COG0130@1,KOG2529@2759	NA|NA|NA	J	H ACA ribonucleoprotein complex subunit 4
CLUMA_CG015339	7370.XP_005185968.1	1.7e-157	562.4	Diptera	Tango13	GO:0002790,GO:0003674,GO:0003824,GO:0005575,GO:0005622,GO:0005623,GO:0005737,GO:0005794,GO:0006464,GO:0006477,GO:0006478,GO:0006790,GO:0006807,GO:0006810,GO:0008104,GO:0008146,GO:0008150,GO:0008152,GO:0008476,GO:0009306,GO:0009987,GO:0012505,GO:0015031,GO:0015833,GO:0016740,GO:0016782,GO:0018193,GO:0018212,GO:0019538,GO:0032940,GO:0033036,GO:0036211,GO:0042886,GO:0043170,GO:0043226,GO:0043227,GO:0043229,GO:0043231,GO:0043412,GO:0044237,GO:0044238,GO:0044260,GO:0044267,GO:0044424,GO:0044444,GO:0044464,GO:0045184,GO:0046903,GO:0051179,GO:0051234,GO:0051923,GO:0071702,GO:0071704,GO:0071705,GO:0140096,GO:1901564	2.8.2.20	ko:K01021					ko00000,ko01000				Arthropoda	38FAU@33154,3BEU7@33208,3CS0P@33213,3SFXA@50557,41XMQ@6656,44X7G@7147,COG0457@1,KOG3988@2759	NA|NA|NA	O	Protein-tyrosine sulfotransferase activity. It is involved in the biological process described with peptidyl-tyrosine sulfation
CLUMA_CG003872	7165.AGAP004391-PA	2e-69	269.6	Nematocera			3.1.3.29	ko:K01097	ko00520,ko01100,map00520,map01100		R01805	RC00017	ko00000,ko00001,ko01000,ko01009				Arthropoda	38HZ9@33154,3B93U@33208,3CUHU@33213,3SMHV@50557,42032@6656,450TP@7147,45FB4@7148,COG1011@1,KOG3085@2759	NA|NA|NA	S	Haloacid dehalogenase-like hydrolase
CLUMA_CG017483	7159.AAEL009877-PA	6.2e-146	524.6	Nematocera													Arthropoda	397U6@33154,3CC3H@33208,3DTDB@33213,3T19V@50557,429GA@6656,45B2D@7147,45M9M@7148,COG0457@1,KOG1840@2759	NA|NA|NA	Z	Amyloid binding protein
CLUMA_CG022537	7159.AAEL004002-PA	2.3e-286	991.1	Nematocera		GO:0002165,GO:0003674,GO:0003824,GO:0006629,GO:0007275,GO:0008150,GO:0008152,GO:0008202,GO:0009791,GO:0009987,GO:0010817,GO:0016491,GO:0032501,GO:0032502,GO:0034754,GO:0042180,GO:0042445,GO:0044237,GO:0044238,GO:0044281,GO:0045455,GO:0048856,GO:0055114,GO:0065007,GO:0065008,GO:0071704,GO:1901360	1.1.3.49	ko:K21270					ko00000,ko01000				Arthropoda	38UEK@33154,3BBXZ@33208,3CRXP@33213,3SGSH@50557,41X1J@6656,450ZZ@7147,45H1Z@7148,COG2303@1,KOG1238@2759	NA|NA|NA	E	GMC oxidoreductase
CLUMA_CG005183	7165.AGAP002104-PA	2.6e-249	868.6	Nematocera		GO:0007154,GO:0007267,GO:0008150,GO:0009987,GO:0023052,GO:0030154,GO:0032502,GO:0045165,GO:0045168,GO:0046331,GO:0048869											Arthropoda	39SG7@33154,3BCU0@33208,3D0EA@33213,3SI65@50557,41WZP@6656,44YN6@7147,45BIV@7148,KOG3515@1,KOG3515@2759	NA|NA|NA	T	Immunoglobulin like
CLUMA_CG020821	7176.CPIJ017247-PA	1.3e-88	332.4	Nematocera		GO:0003674,GO:0003824,GO:0005575,GO:0005622,GO:0005623,GO:0005737,GO:0005783,GO:0005787,GO:0005789,GO:0006465,GO:0006508,GO:0006518,GO:0006807,GO:0008150,GO:0008152,GO:0008233,GO:0009987,GO:0010467,GO:0012505,GO:0016020,GO:0016485,GO:0016787,GO:0019538,GO:0031984,GO:0032991,GO:0034641,GO:0042175,GO:0043170,GO:0043226,GO:0043227,GO:0043229,GO:0043231,GO:0043603,GO:0044237,GO:0044238,GO:0044260,GO:0044267,GO:0044422,GO:0044424,GO:0044425,GO:0044432,GO:0044444,GO:0044446,GO:0044464,GO:0051604,GO:0071704,GO:0098796,GO:0098827,GO:0140096,GO:1901564,GO:1902494,GO:1905368	3.4.21.89	ko:K13280	ko03060,map03060				ko00000,ko00001,ko01000,ko01002				Arthropoda	38Y2A@33154,3BF7K@33208,3CR9T@33213,3SGZF@50557,41UN6@6656,4518G@7147,45GYQ@7148,COG0681@1,KOG3342@2759	NA|NA|NA	U	Peptidase S24-like
CLUMA_CG018866	7159.AAEL006264-PA	5e-154	551.2	Nematocera													Arthropoda	39Y7X@33154,3BH6H@33208,3D2E5@33213,3SHME@50557,41UX3@6656,450GY@7147,45HJQ@7148,COG0477@1,KOG0569@2759	NA|NA|NA	P	Belongs to the major facilitator superfamily. Sugar transporter (TC 2.A.1.1) family
CLUMA_CG018896	7213.XP_004537923.1	3.8e-195	688.7	Diptera		GO:0002151,GO:0003674,GO:0003676,GO:0003678,GO:0003723,GO:0003724,GO:0003824,GO:0004003,GO:0004004,GO:0004386,GO:0005488,GO:0005575,GO:0005622,GO:0005623,GO:0005737,GO:0006139,GO:0006396,GO:0006725,GO:0006807,GO:0006996,GO:0008026,GO:0008094,GO:0008150,GO:0008152,GO:0008186,GO:0009987,GO:0010467,GO:0016043,GO:0016070,GO:0016462,GO:0016787,GO:0016817,GO:0016818,GO:0016887,GO:0017111,GO:0032392,GO:0032508,GO:0034641,GO:0042623,GO:0043170,GO:0044237,GO:0044238,GO:0044424,GO:0044464,GO:0044806,GO:0046483,GO:0051276,GO:0070035,GO:0071103,GO:0071704,GO:0071840,GO:0090304,GO:0097159,GO:0140097,GO:0140098,GO:1901360,GO:1901363	3.6.4.13	ko:K14442	ko03018,map03018				ko00000,ko00001,ko01000,ko03019				Arthropoda	38B5Q@33154,3B9ZR@33208,3CX13@33213,3SJ9G@50557,41XAF@6656,44Y3J@7147,COG1643@1,KOG0920@2759	NA|NA|NA	A	ATP-dependent helicase activity
CLUMA_CG008914	7370.XP_005181393.1	3e-120	438.3	Diptera	Awh	GO:0001654,GO:0003674,GO:0003700,GO:0005575,GO:0005622,GO:0005623,GO:0005634,GO:0006355,GO:0007275,GO:0007423,GO:0007444,GO:0008150,GO:0009888,GO:0009889,GO:0010468,GO:0010556,GO:0019219,GO:0019222,GO:0031323,GO:0031326,GO:0032501,GO:0032502,GO:0035295,GO:0043226,GO:0043227,GO:0043229,GO:0043231,GO:0044424,GO:0044464,GO:0048513,GO:0048731,GO:0048749,GO:0048856,GO:0050789,GO:0050794,GO:0051171,GO:0051252,GO:0060255,GO:0060429,GO:0065007,GO:0080090,GO:0140110,GO:1903506,GO:2000112,GO:2001141											Arthropoda	39CKQ@33154,3BHYC@33208,3CRSY@33213,3SI7A@50557,41VET@6656,44XSS@7147,KOG0490@1,KOG0490@2759	NA|NA|NA	K	Zinc ion binding
CLUMA_CG008913	7159.AAEL013765-PA	4.5e-62	244.2	Nematocera													Arthropoda	39CKQ@33154,3BC7D@33208,3D1ZS@33213,3SZU4@50557,42ACI@6656,45937@7147,45JTX@7148,KOG0490@1,KOG0490@2759	NA|NA|NA	K	Zinc-binding domain present in Lin-11, Isl-1, Mec-3.
CLUMA_CG008919	7370.XP_005189907.1	8.6e-64	250.4	Diptera		GO:0000375,GO:0000377,GO:0000398,GO:0003674,GO:0003676,GO:0003723,GO:0005488,GO:0005575,GO:0005622,GO:0005623,GO:0005634,GO:0006139,GO:0006396,GO:0006397,GO:0006725,GO:0006807,GO:0008150,GO:0008152,GO:0008380,GO:0009987,GO:0010467,GO:0016070,GO:0016071,GO:0034641,GO:0043170,GO:0043226,GO:0043227,GO:0043229,GO:0043231,GO:0044237,GO:0044238,GO:0044424,GO:0044464,GO:0046483,GO:0071704,GO:0090304,GO:0097159,GO:1901360,GO:1901363		ko:K12839	ko03040,map03040				ko00000,ko00001,ko03041				Arthropoda	39V6S@33154,3BG03@33208,3CZAB@33213,3SM5Z@50557,41YW9@6656,44ZYW@7147,KOG3026@1,KOG3026@2759	NA|NA|NA	A	RNA binding. It is involved in the biological process described with
CLUMA_CG011580	7370.XP_005182223.1	2.6e-53	216.5	Diptera		GO:0000003,GO:0003674,GO:0005215,GO:0005216,GO:0005261,GO:0005272,GO:0005488,GO:0005515,GO:0005575,GO:0006810,GO:0006811,GO:0006812,GO:0006814,GO:0007610,GO:0007617,GO:0007618,GO:0007619,GO:0008049,GO:0008150,GO:0008324,GO:0010033,GO:0015075,GO:0015077,GO:0015081,GO:0015267,GO:0015318,GO:0015672,GO:0016020,GO:0016021,GO:0019098,GO:0019236,GO:0019953,GO:0022414,GO:0022803,GO:0022838,GO:0022857,GO:0022890,GO:0030001,GO:0031224,GO:0032501,GO:0032504,GO:0032991,GO:0034220,GO:0035725,GO:0042221,GO:0044425,GO:0044703,GO:0046873,GO:0048609,GO:0050896,GO:0051179,GO:0051234,GO:0051704,GO:0055085,GO:0060179,GO:0098655,GO:0098660,GO:0098662											Arthropoda	3A6FU@33154,3BTU3@33208,3DA8E@33213,3SNDI@50557,41ZV6@6656,453JX@7147,KOG4294@1,KOG4294@2759	NA|NA|NA	P	sodium channel activity. It is involved in the biological process described with sodium ion transport
CLUMA_CG022589	7370.XP_005190102.1	8e-19	100.5	Diptera													Arthropoda	38HJY@33154,3BFZ0@33208,3D7C9@33213,3SMG4@50557,41YT6@6656,4558J@7147,KOG3591@1,KOG3591@2759	NA|NA|NA	O	Belongs to the small heat shock protein (HSP20) family
CLUMA_CG022588	7244.FBpp0228252	4.2e-32	144.8	Drosophilidae		GO:0003674,GO:0005488,GO:0005515,GO:0006457,GO:0006950,GO:0006952,GO:0007275,GO:0007568,GO:0008150,GO:0008340,GO:0009266,GO:0009408,GO:0009605,GO:0009607,GO:0009617,GO:0009620,GO:0009628,GO:0009987,GO:0009991,GO:0010259,GO:0031667,GO:0032501,GO:0032502,GO:0042026,GO:0042594,GO:0042595,GO:0042742,GO:0043207,GO:0048856,GO:0050832,GO:0050896,GO:0051082,GO:0051704,GO:0051707,GO:0061077,GO:0098542											Arthropoda	38HJY@33154,3BFZ0@33208,3D7C9@33213,3SMG4@50557,41YT6@6656,456I8@7147,45ZBQ@7214,KOG3591@1,KOG3591@2759	NA|NA|NA	O	Hsp20/alpha crystallin family
CLUMA_CG001608	7165.AGAP002832-PB	0.0	1133.6	Nematocera			3.1.3.48	ko:K16667					ko00000,ko01000,ko01009,ko04516				Arthropoda	3AGYB@33154,3BCRW@33208,3CSQM@33213,3SI68@50557,41TTT@6656,44YCS@7147,45DTY@7148,COG5599@1,KOG0613@1,KOG0613@2759,KOG0789@2759	NA|NA|NA	G	Protein tyrosine phosphatase, catalytic domain
CLUMA_CG001605	43151.ADAC001792-PA	1.2e-187	663.3	Nematocera		GO:0000003,GO:0001709,GO:0003006,GO:0003674,GO:0003676,GO:0003723,GO:0003725,GO:0005488,GO:0005515,GO:0005575,GO:0005622,GO:0005623,GO:0005634,GO:0006139,GO:0006396,GO:0006725,GO:0006807,GO:0007275,GO:0007276,GO:0007281,GO:0007292,GO:0007293,GO:0007294,GO:0007399,GO:0007417,GO:0007420,GO:0007444,GO:0007446,GO:0008150,GO:0008152,GO:0008283,GO:0009653,GO:0009888,GO:0009892,GO:0009987,GO:0009994,GO:0010033,GO:0010467,GO:0010468,GO:0010605,GO:0010608,GO:0010629,GO:0014070,GO:0016070,GO:0016319,GO:0016441,GO:0016458,GO:0019222,GO:0019953,GO:0022412,GO:0022414,GO:0030154,GO:0030706,GO:0030716,GO:0030727,GO:0031047,GO:0031050,GO:0031053,GO:0032501,GO:0032502,GO:0032504,GO:0034470,GO:0034641,GO:0034660,GO:0035194,GO:0035195,GO:0035196,GO:0035265,GO:0035295,GO:0040007,GO:0040029,GO:0042221,GO:0043170,GO:0043226,GO:0043227,GO:0043229,GO:0043231,GO:0043331,GO:0044237,GO:0044238,GO:0044424,GO:0044464,GO:0044703,GO:0045165,GO:0046483,GO:0048134,GO:0048135,GO:0048468,GO:0048477,GO:0048513,GO:0048519,GO:0048589,GO:0048609,GO:0048646,GO:0048731,GO:0048856,GO:0048869,GO:0050789,GO:0050896,GO:0051704,GO:0051716,GO:0060255,GO:0060322,GO:0060429,GO:0065007,GO:0070887,GO:0070918,GO:0071310,GO:0071359,GO:0071407,GO:0071704,GO:0090304,GO:0097159,GO:1901360,GO:1901363,GO:1901698,GO:1901699		ko:K18419					ko00000,ko03036				Arthropoda	38EKV@33154,3B9M3@33208,3CYKT@33213,3SG9W@50557,41VX6@6656,44XI7@7147,45BUM@7148,KOG4334@1,KOG4334@2759	NA|NA|NA	S	Double-stranded RNA binding motif
CLUMA_CG001356	7260.FBpp0253893	8.2e-33	147.9	Drosophilidae		GO:0003674,GO:0005488,GO:0005515,GO:0005575,GO:0005623,GO:0005886,GO:0006810,GO:0006888,GO:0008092,GO:0008093,GO:0008150,GO:0016020,GO:0016192,GO:0030674,GO:0044464,GO:0046907,GO:0048193,GO:0051179,GO:0051234,GO:0051641,GO:0051649,GO:0060090,GO:0071944											Arthropoda	39M7X@33154,3CNV2@33208,3E5CV@33213,3SK72@50557,41X5M@6656,44Z9X@7147,45QWK@7214,COG0666@1,KOG4177@2759	NA|NA|NA	M	Ankyrin repeat
CLUMA_CG001355	7159.AAEL003695-PA	1.7e-62	245.0	Nematocera		GO:0000375,GO:0000377,GO:0000398,GO:0003674,GO:0003676,GO:0003723,GO:0005488,GO:0005575,GO:0005622,GO:0005623,GO:0005634,GO:0005681,GO:0005686,GO:0005689,GO:0006139,GO:0006396,GO:0006397,GO:0006725,GO:0006807,GO:0008150,GO:0008152,GO:0008380,GO:0009987,GO:0010467,GO:0016070,GO:0016071,GO:0030532,GO:0032991,GO:0034641,GO:0043170,GO:0043226,GO:0043227,GO:0043229,GO:0043231,GO:0044237,GO:0044238,GO:0044422,GO:0044424,GO:0044428,GO:0044446,GO:0044464,GO:0046483,GO:0071704,GO:0090304,GO:0097159,GO:0097525,GO:0120114,GO:1901360,GO:1901363,GO:1990904		ko:K12834	ko03040,map03040	M00352			ko00000,ko00001,ko00002,ko03041				Arthropoda	3A1NS@33154,3BQBX@33208,3D76I@33213,3SMEC@50557,41ZCM@6656,453MX@7147,45IBT@7148,KOG1705@1,KOG1705@2759	NA|NA|NA	S	PHF5-like protein
CLUMA_CG001353	7176.CPIJ019639-PA	9.1e-80	303.1	Nematocera													Arthropoda	38BQE@33154,3BGT2@33208,3CU5U@33213,3SKDS@50557,41VXA@6656,44WX2@7147,45DU2@7148,COG5211@1,KOG2424@2759	NA|NA|NA	K	Phosphatase SSU72
CLUMA_CG001352	7176.CPIJ008789-PA	7.2e-92	344.4	Nematocera	Taf7	GO:0000428,GO:0001067,GO:0003674,GO:0003676,GO:0003677,GO:0003700,GO:0003712,GO:0003713,GO:0005488,GO:0005515,GO:0005575,GO:0005622,GO:0005623,GO:0005634,GO:0005654,GO:0005667,GO:0005669,GO:0006139,GO:0006351,GO:0006352,GO:0006355,GO:0006357,GO:0006366,GO:0006367,GO:0006725,GO:0006807,GO:0008134,GO:0008150,GO:0008152,GO:0009058,GO:0009059,GO:0009889,GO:0009891,GO:0009893,GO:0009987,GO:0010467,GO:0010468,GO:0010556,GO:0010557,GO:0010604,GO:0016043,GO:0016070,GO:0016591,GO:0018130,GO:0019219,GO:0019222,GO:0019438,GO:0019899,GO:0022607,GO:0030880,GO:0031323,GO:0031325,GO:0031326,GO:0031328,GO:0031974,GO:0031981,GO:0032774,GO:0032991,GO:0034622,GO:0034641,GO:0034645,GO:0034654,GO:0035035,GO:0043170,GO:0043226,GO:0043227,GO:0043229,GO:0043231,GO:0043233,GO:0043933,GO:0044085,GO:0044212,GO:0044237,GO:0044238,GO:0044249,GO:0044260,GO:0044271,GO:0044422,GO:0044424,GO:0044428,GO:0044446,GO:0044451,GO:0044464,GO:0044798,GO:0045935,GO:0046483,GO:0048518,GO:0048522,GO:0050789,GO:0050794,GO:0051123,GO:0051171,GO:0051173,GO:0051252,GO:0051254,GO:0055029,GO:0060255,GO:0061695,GO:0065003,GO:0065004,GO:0065007,GO:0070013,GO:0070897,GO:0071704,GO:0071824,GO:0071840,GO:0080090,GO:0090304,GO:0090575,GO:0097159,GO:0097659,GO:0140110,GO:1901360,GO:1901362,GO:1901363,GO:1901576,GO:1902494,GO:1902680,GO:1903506,GO:1903508,GO:1990234,GO:2000112,GO:2001141		ko:K03132	ko03022,map03022				ko00000,ko00001,ko03021,ko03036				Arthropoda	39BZ6@33154,3BI12@33208,3CWSD@33213,3SFZP@50557,41UKI@6656,451JR@7147,45FAJ@7148,COG5414@1,KOG4011@2759	NA|NA|NA	K	TFIID subunit
CLUMA_CG001351	9913.ENSBTAP00000025762	3.1e-47	194.9	Cetartiodactyla	RFK		2.7.1.26	ko:K00861	ko00740,ko01100,ko01110,map00740,map01100,map01110	M00125	R00549	RC00002,RC00017	ko00000,ko00001,ko00002,ko01000				Mammalia	3A3TG@33154,3BPB6@33208,3D402@33213,3JF9W@40674,48A1H@7711,48WEZ@7742,4J7PE@91561,COG0196@1,KOG3110@2759	NA|NA|NA	H	Riboflavin kinase
CLUMA_CG012955	43151.ADAC001155-PA	1.1e-117	429.5	Nematocera	Ndufs3	GO:0003674,GO:0003824,GO:0003954,GO:0005575,GO:0005622,GO:0005623,GO:0005737,GO:0005739,GO:0005740,GO:0005743,GO:0005746,GO:0005747,GO:0006091,GO:0008137,GO:0008150,GO:0008152,GO:0009987,GO:0015980,GO:0016020,GO:0016491,GO:0016651,GO:0016655,GO:0019866,GO:0030964,GO:0031090,GO:0031966,GO:0031967,GO:0031975,GO:0032991,GO:0043226,GO:0043227,GO:0043229,GO:0043231,GO:0044237,GO:0044422,GO:0044424,GO:0044425,GO:0044429,GO:0044444,GO:0044446,GO:0044455,GO:0044464,GO:0045271,GO:0045333,GO:0050136,GO:0055114,GO:0070469,GO:0072593,GO:0098796,GO:0098798,GO:0098800,GO:0098803,GO:1902494,GO:1990204	1.6.5.3,1.6.99.3	ko:K03936	ko00190,ko01100,ko04714,ko04723,ko04932,ko05010,ko05012,ko05016,map00190,map01100,map04714,map04723,map04932,map05010,map05012,map05016	M00143	R11945	RC00061	ko00000,ko00001,ko00002,ko01000	3.D.1.6			Arthropoda	38BAK@33154,3B9TX@33208,3CTAV@33213,3SHA9@50557,41TR8@6656,44YDR@7147,45FW4@7148,COG0852@1,KOG1713@2759	NA|NA|NA	C	Belongs to the complex I 30 kDa subunit family
CLUMA_CG008305	7159.AAEL005507-PA	1.1e-126	459.9	Nematocera	acj6	GO:0000902,GO:0000904,GO:0003008,GO:0003674,GO:0003700,GO:0003712,GO:0003714,GO:0005575,GO:0005622,GO:0005623,GO:0005634,GO:0006355,GO:0006357,GO:0006928,GO:0006935,GO:0007275,GO:0007399,GO:0007409,GO:0007411,GO:0007600,GO:0007606,GO:0007608,GO:0007610,GO:0007626,GO:0007630,GO:0007635,GO:0007636,GO:0008037,GO:0008038,GO:0008039,GO:0008150,GO:0008344,GO:0009593,GO:0009605,GO:0009653,GO:0009889,GO:0009890,GO:0009891,GO:0009892,GO:0009893,GO:0009987,GO:0010468,GO:0010556,GO:0010557,GO:0010558,GO:0010604,GO:0010605,GO:0010628,GO:0016043,GO:0016358,GO:0019219,GO:0019222,GO:0022008,GO:0030030,GO:0030154,GO:0030182,GO:0030534,GO:0031175,GO:0031323,GO:0031324,GO:0031325,GO:0031326,GO:0031327,GO:0031328,GO:0032501,GO:0032502,GO:0032989,GO:0032990,GO:0040011,GO:0042221,GO:0042330,GO:0043226,GO:0043227,GO:0043229,GO:0043231,GO:0044424,GO:0044464,GO:0045893,GO:0045934,GO:0045935,GO:0045944,GO:0048468,GO:0048518,GO:0048519,GO:0048522,GO:0048523,GO:0048666,GO:0048667,GO:0048699,GO:0048731,GO:0048812,GO:0048813,GO:0048856,GO:0048858,GO:0048869,GO:0050789,GO:0050794,GO:0050877,GO:0050896,GO:0050906,GO:0050907,GO:0050911,GO:0051171,GO:0051172,GO:0051173,GO:0051252,GO:0051253,GO:0051254,GO:0051606,GO:0060255,GO:0061564,GO:0065007,GO:0070983,GO:0071840,GO:0080090,GO:0097485,GO:0120036,GO:0120039,GO:0140110,GO:1902679,GO:1902680,GO:1903506,GO:1903507,GO:1903508,GO:2000112,GO:2001141		ko:K09366					ko00000,ko03000				Arthropoda	38C19@33154,3BAU8@33208,3CW0S@33213,3SJ9F@50557,41TT0@6656,44XMT@7147,45BIC@7148,KOG1168@2759,KOG3802@1	NA|NA|NA	K	POU domain
CLUMA_CG018864	7234.FBpp0187393	5.2e-151	541.2	Drosophilidae		GO:0003674,GO:0003824,GO:0005575,GO:0005622,GO:0005623,GO:0005737,GO:0005777,GO:0006139,GO:0006163,GO:0006637,GO:0006725,GO:0006732,GO:0006753,GO:0006790,GO:0006793,GO:0006796,GO:0006807,GO:0006810,GO:0007275,GO:0007424,GO:0008150,GO:0008152,GO:0009058,GO:0009117,GO:0009150,GO:0009259,GO:0009653,GO:0009987,GO:0010025,GO:0010166,GO:0016491,GO:0016620,GO:0016903,GO:0019637,GO:0019693,GO:0032501,GO:0032502,GO:0033865,GO:0033875,GO:0034032,GO:0034641,GO:0035002,GO:0035148,GO:0035149,GO:0035152,GO:0035239,GO:0035295,GO:0035336,GO:0035337,GO:0035383,GO:0042044,GO:0042045,GO:0042579,GO:0043226,GO:0043227,GO:0043229,GO:0043231,GO:0043603,GO:0044237,GO:0044238,GO:0044281,GO:0044424,GO:0044444,GO:0044464,GO:0045177,GO:0046483,GO:0048646,GO:0048731,GO:0048856,GO:0050062,GO:0051179,GO:0051186,GO:0051234,GO:0055086,GO:0055114,GO:0060541,GO:0065007,GO:0065008,GO:0070633,GO:0071704,GO:0072521,GO:0080019,GO:1901135,GO:1901360,GO:1901564,GO:1901568,GO:1901570,GO:1901576	1.2.1.84	ko:K13356	ko00073,ko04146,ko04212,map00073,map04146,map04212		R09470	RC00004	ko00000,ko00001,ko01000				Arthropoda	38GG2@33154,3BYKS@33208,3DF9R@33213,3SZZ9@50557,4229R@6656,44X4R@7147,45RZG@7214,COG3320@1,KOG1221@2759	NA|NA|NA	I	Catalyzes the reduction of fatty acyl-CoA to fatty alcohols
CLUMA_CG023140	7165.AGAP001109-PA	1.1e-209	736.5	Nematocera		GO:0000003,GO:0001667,GO:0002064,GO:0002065,GO:0002066,GO:0003006,GO:0003674,GO:0003824,GO:0004721,GO:0004725,GO:0006464,GO:0006468,GO:0006470,GO:0006793,GO:0006796,GO:0006807,GO:0006928,GO:0007276,GO:0007281,GO:0007292,GO:0007297,GO:0007298,GO:0008150,GO:0008152,GO:0009888,GO:0009987,GO:0010631,GO:0016310,GO:0016311,GO:0016477,GO:0016787,GO:0016788,GO:0016791,GO:0018108,GO:0018193,GO:0018212,GO:0019538,GO:0019953,GO:0022412,GO:0022414,GO:0030154,GO:0030707,GO:0030855,GO:0032501,GO:0032502,GO:0032504,GO:0035335,GO:0036211,GO:0040011,GO:0042578,GO:0043170,GO:0043412,GO:0044237,GO:0044238,GO:0044260,GO:0044267,GO:0044703,GO:0048468,GO:0048477,GO:0048609,GO:0048856,GO:0048869,GO:0048870,GO:0051179,GO:0051674,GO:0051704,GO:0060429,GO:0071704,GO:0090130,GO:0090132,GO:0140096,GO:1901564	3.1.3.48	ko:K18038					ko00000,ko01000,ko01009				Arthropoda	2QR81@2759,38V9A@33154,3BEVC@33208,3CSG4@33213,3SFY1@50557,41W74@6656,4521J@7147,45D50@7148,COG5599@1	NA|NA|NA	I	Protein-tyrosine phosphatase
CLUMA_CG019543	43151.ADAC006156-PA	1.5e-76	292.7	Nematocera													Arthropoda	39SDM@33154,3BDKU@33208,3CXI6@33213,3SJF7@50557,41UTE@6656,450WM@7147,45HNY@7148,KOG4509@1,KOG4509@2759	NA|NA|NA	S	Phospholipase D-like domain at C-terminus of MIT
CLUMA_CG006956	7165.AGAP009677-PA	5.5e-51	207.2	Nematocera													Arthropoda	38BNE@33154,3B9Y1@33208,3CS24@33213,3SJ9H@50557,41W94@6656,456WI@7147,45IX9@7148,COG5027@1,KOG2747@2759	NA|NA|NA	B	MOZ/SAS family
CLUMA_CG019542	7159.AAEL008375-PA	6.6e-87	328.2	Nematocera		GO:0000932,GO:0000956,GO:0003674,GO:0003676,GO:0003723,GO:0003729,GO:0005488,GO:0005515,GO:0005575,GO:0005622,GO:0005623,GO:0005737,GO:0006139,GO:0006401,GO:0006402,GO:0006725,GO:0006807,GO:0006996,GO:0008150,GO:0008152,GO:0009056,GO:0009057,GO:0009892,GO:0009987,GO:0010468,GO:0010605,GO:0010629,GO:0016043,GO:0016070,GO:0016071,GO:0019222,GO:0019439,GO:0022607,GO:0022613,GO:0022618,GO:0031086,GO:0031087,GO:0032991,GO:0033962,GO:0034622,GO:0034641,GO:0034655,GO:0035770,GO:0036464,GO:0043170,GO:0043226,GO:0043228,GO:0043229,GO:0043232,GO:0043933,GO:0044085,GO:0044237,GO:0044238,GO:0044248,GO:0044260,GO:0044265,GO:0044270,GO:0044424,GO:0044444,GO:0044464,GO:0046483,GO:0046700,GO:0048519,GO:0050789,GO:0060255,GO:0065003,GO:0065007,GO:0070925,GO:0071704,GO:0071826,GO:0071840,GO:0090304,GO:0090305,GO:0097159,GO:1901360,GO:1901361,GO:1901363,GO:1901575,GO:1990904		ko:K12615	ko03018,map03018	M00395			ko00000,ko00001,ko00002,ko03019				Arthropoda	38KII@33154,3BDVS@33208,3CV0A@33213,3SJUV@50557,41W5E@6656,45209@7147,45FS6@7148,COG0062@1,KOG2585@2759	NA|NA|NA	G	Scd6-like Sm domain
CLUMA_CG010672	7159.AAEL008129-PA	2e-185	656.0	Diptera	dys	GO:0000981,GO:0001667,GO:0001763,GO:0002009,GO:0002165,GO:0003002,GO:0003674,GO:0003676,GO:0003677,GO:0003700,GO:0005488,GO:0005515,GO:0005575,GO:0005622,GO:0005623,GO:0005634,GO:0006355,GO:0006357,GO:0006928,GO:0007154,GO:0007165,GO:0007166,GO:0007219,GO:0007275,GO:0007389,GO:0007424,GO:0007427,GO:0007444,GO:0007478,GO:0007480,GO:0007552,GO:0007560,GO:0008150,GO:0009653,GO:0009791,GO:0009886,GO:0009887,GO:0009888,GO:0009889,GO:0009891,GO:0009893,GO:0009987,GO:0010468,GO:0010556,GO:0010557,GO:0010604,GO:0010628,GO:0010631,GO:0016348,GO:0016477,GO:0019219,GO:0019222,GO:0023052,GO:0031323,GO:0031325,GO:0031326,GO:0031328,GO:0032501,GO:0032502,GO:0032991,GO:0035107,GO:0035114,GO:0035120,GO:0035146,GO:0035147,GO:0035218,GO:0035239,GO:0035282,GO:0035285,GO:0035295,GO:0036011,GO:0040011,GO:0043226,GO:0043227,GO:0043229,GO:0043231,GO:0043565,GO:0044424,GO:0044464,GO:0045893,GO:0045935,GO:0045944,GO:0046982,GO:0046983,GO:0048513,GO:0048518,GO:0048522,GO:0048563,GO:0048569,GO:0048707,GO:0048729,GO:0048731,GO:0048736,GO:0048737,GO:0048754,GO:0048856,GO:0048870,GO:0050789,GO:0050794,GO:0050896,GO:0051171,GO:0051173,GO:0051179,GO:0051252,GO:0051254,GO:0051674,GO:0051716,GO:0060255,GO:0060429,GO:0060446,GO:0060541,GO:0060562,GO:0060571,GO:0061138,GO:0065007,GO:0080090,GO:0090130,GO:0090132,GO:0097159,GO:0140110,GO:1901363,GO:1902680,GO:1903506,GO:1903508,GO:2000112,GO:2001141											Arthropoda	28JIU@1,2QRXX@2759,39JUP@33154,3BDNM@33208,3CT7M@33213,3SHPH@50557,41WX1@6656,44XJB@7147	NA|NA|NA	K	activity. It is involved in the biological process described with signal transduction
CLUMA_CG014310	7165.AGAP007813-PA	2.7e-40	172.2	Nematocera				ko:K21439					ko00000				Arthropoda	38EIN@33154,3BHFD@33208,3D060@33213,3SN61@50557,41ZPQ@6656,458M4@7147,45ERT@7148,COG0666@1,KOG0512@2759	NA|NA|NA	K	Ankyrin repeat
CLUMA_CG010671	7159.AAEL005930-PA	0.0	2770.3	Nematocera	hyd	GO:0000003,GO:0000209,GO:0000280,GO:0000910,GO:0001654,GO:0002009,GO:0002165,GO:0003006,GO:0003674,GO:0003824,GO:0004842,GO:0005575,GO:0005622,GO:0005623,GO:0005634,GO:0005737,GO:0006464,GO:0006807,GO:0006950,GO:0006974,GO:0006996,GO:0006997,GO:0007049,GO:0007112,GO:0007140,GO:0007275,GO:0007276,GO:0007281,GO:0007283,GO:0007286,GO:0007289,GO:0007423,GO:0007444,GO:0007446,GO:0007455,GO:0007548,GO:0007552,GO:0007560,GO:0008150,GO:0008152,GO:0008406,GO:0008585,GO:0008589,GO:0009653,GO:0009791,GO:0009886,GO:0009887,GO:0009888,GO:0009966,GO:0009967,GO:0009968,GO:0009987,GO:0010646,GO:0010647,GO:0010648,GO:0016043,GO:0016567,GO:0016740,GO:0019222,GO:0019538,GO:0019787,GO:0019953,GO:0022402,GO:0022412,GO:0022414,GO:0023051,GO:0023056,GO:0023057,GO:0030111,GO:0030154,GO:0030162,GO:0030177,GO:0032446,GO:0032501,GO:0032502,GO:0032504,GO:0033206,GO:0033554,GO:0034450,GO:0035214,GO:0035220,GO:0035239,GO:0035265,GO:0035295,GO:0036211,GO:0040007,GO:0043170,GO:0043226,GO:0043227,GO:0043229,GO:0043231,GO:0043412,GO:0044237,GO:0044238,GO:0044260,GO:0044267,GO:0044424,GO:0044464,GO:0044703,GO:0045137,GO:0045879,GO:0046545,GO:0046660,GO:0048232,GO:0048285,GO:0048468,GO:0048513,GO:0048515,GO:0048518,GO:0048519,GO:0048522,GO:0048523,GO:0048563,GO:0048569,GO:0048583,GO:0048584,GO:0048585,GO:0048589,GO:0048608,GO:0048609,GO:0048707,GO:0048729,GO:0048731,GO:0048749,GO:0048856,GO:0048869,GO:0050789,GO:0050794,GO:0050896,GO:0051171,GO:0051246,GO:0051301,GO:0051321,GO:0051704,GO:0051716,GO:0060255,GO:0060429,GO:0060562,GO:0060828,GO:0061458,GO:0061630,GO:0061640,GO:0061659,GO:0065007,GO:0070647,GO:0070936,GO:0071704,GO:0071840,GO:0080090,GO:0090263,GO:0140013,GO:0140096,GO:1901564,GO:1903046	2.3.2.26	ko:K10593	ko04120,map04120				ko00000,ko00001,ko01000,ko04121				Arthropoda	38C0M@33154,3BEYS@33208,3CW7E@33213,3SGN1@50557,41USJ@6656,44X9A@7147,45H64@7148,COG5021@1,KOG0943@2759	NA|NA|NA	O	ubiquitin-protein
CLUMA_CG014319	7370.XP_005178055.1	1.3e-89	337.8	Diptera		GO:0003674,GO:0004888,GO:0004930,GO:0005575,GO:0005623,GO:0005886,GO:0005887,GO:0007154,GO:0007165,GO:0007186,GO:0008150,GO:0009987,GO:0016020,GO:0016021,GO:0023052,GO:0031224,GO:0031226,GO:0038023,GO:0044425,GO:0044459,GO:0044464,GO:0050789,GO:0050794,GO:0050896,GO:0051716,GO:0060089,GO:0065007,GO:0071944											Arthropoda	2A5YJ@1,2RYAQ@2759,3A0WE@33154,3BQ7G@33208,3D6HK@33213,3SM6F@50557,41YWM@6656,450JD@7147	NA|NA|NA	S	G-protein coupled receptor activity. It is involved in the biological process described with G-protein coupled receptor signaling pathway
CLUMA_CG014318	7165.AGAP010123-PA	2.8e-17	95.1	Nematocera													Arthropoda	2FB74@1,2TCEK@2759,397X3@33154,3CC6A@33208,3DTG5@33213,3SXT4@50557,429IY@6656,456E6@7147,45ID9@7148	NA|NA|NA	O	Insect cuticle protein
CLUMA_CG020394	7159.AAEL003627-PA	2e-192	679.1	Nematocera													Arthropoda	38GG8@33154,3BK1V@33208,3CYRZ@33213,3SHK6@50557,41X24@6656,450TA@7147,45CZU@7148,COG0733@1,KOG3660@2759	NA|NA|NA	P	Belongs to the sodium neurotransmitter symporter (SNF) (TC 2.A.22) family
CLUMA_CG010679	7176.CPIJ005399-PA	8.8e-21	108.2	Nematocera													Arthropoda	2D805@1,2T85I@2759,392MP@33154,3C7ZY@33208,3DP0N@33213,3SURU@50557,4259H@6656,45837@7147,45JTC@7148	NA|NA|NA	I	Odorant receptor
CLUMA_CG020392	7165.AGAP001791-PA	1.9e-231	808.9	Nematocera	Nep2	GO:0000003,GO:0003674,GO:0003824,GO:0004175,GO:0004222,GO:0005575,GO:0005576,GO:0005615,GO:0006508,GO:0006807,GO:0007320,GO:0007618,GO:0007620,GO:0008150,GO:0008152,GO:0008233,GO:0008237,GO:0016020,GO:0016021,GO:0016787,GO:0019538,GO:0019953,GO:0022414,GO:0031224,GO:0032501,GO:0032504,GO:0043170,GO:0044238,GO:0044421,GO:0044425,GO:0044703,GO:0044706,GO:0046692,GO:0048609,GO:0051704,GO:0070011,GO:0071704,GO:0140096,GO:1901564											Arthropoda	38BNF@33154,3B9I2@33208,3CW8Q@33213,3SIZ8@50557,41UAE@6656,44YFP@7147,45BA6@7148,COG3590@1,KOG3624@2759	NA|NA|NA	E	Neprilysin
CLUMA_CG020393	7165.AGAP010865-PA	3.2e-211	741.5	Nematocera		GO:0003333,GO:0003674,GO:0005215,GO:0005326,GO:0005342,GO:0005416,GO:0005575,GO:0005623,GO:0005886,GO:0005887,GO:0006810,GO:0006811,GO:0006812,GO:0006820,GO:0006836,GO:0006865,GO:0008150,GO:0008324,GO:0008509,GO:0008514,GO:0015075,GO:0015171,GO:0015291,GO:0015293,GO:0015294,GO:0015318,GO:0015711,GO:0015849,GO:0016020,GO:0016021,GO:0022804,GO:0022857,GO:0022890,GO:0031224,GO:0031226,GO:0034220,GO:0044425,GO:0044459,GO:0044464,GO:0046942,GO:0046943,GO:0051179,GO:0051234,GO:0055085,GO:0071702,GO:0071705,GO:0071944,GO:0098655,GO:0098656,GO:1903825,GO:1905039		ko:K05038					ko00000,ko02000	2.A.22.2			Arthropoda	38GG8@33154,3BK1V@33208,3CYRZ@33213,3SHK6@50557,41X24@6656,44X3A@7147,45CK3@7148,COG0733@1,KOG3660@2759	NA|NA|NA	P	Belongs to the sodium neurotransmitter symporter (SNF) (TC 2.A.22) family
CLUMA_CG016511	43151.ADAC005867-PA	3.2e-125	455.3	Nematocera		GO:0003674,GO:0003824,GO:0005575,GO:0005622,GO:0005623,GO:0005737,GO:0005777,GO:0006139,GO:0006163,GO:0006637,GO:0006725,GO:0006732,GO:0006753,GO:0006790,GO:0006793,GO:0006796,GO:0006807,GO:0007275,GO:0007568,GO:0008150,GO:0008152,GO:0008340,GO:0009058,GO:0009117,GO:0009150,GO:0009259,GO:0009987,GO:0010025,GO:0010166,GO:0010259,GO:0016491,GO:0016620,GO:0016903,GO:0019637,GO:0019693,GO:0032501,GO:0032502,GO:0033865,GO:0033875,GO:0034032,GO:0034641,GO:0035336,GO:0035337,GO:0035383,GO:0042579,GO:0043226,GO:0043227,GO:0043229,GO:0043231,GO:0043603,GO:0044237,GO:0044238,GO:0044281,GO:0044424,GO:0044444,GO:0044464,GO:0046483,GO:0048856,GO:0051186,GO:0055086,GO:0055114,GO:0071704,GO:0072521,GO:0080019,GO:1901135,GO:1901360,GO:1901564,GO:1901568,GO:1901570,GO:1901576	1.2.1.84	ko:K13356	ko00073,ko04146,ko04212,map00073,map04146,map04212		R09470	RC00004	ko00000,ko00001,ko01000				Arthropoda	39Z71@33154,3BCQ2@33208,3D528@33213,3SIW0@50557,41V4T@6656,44ZVG@7147,45C4I@7148,COG3320@1,KOG1221@2759	NA|NA|NA	I	Catalyzes the reduction of fatty acyl-CoA to fatty alcohols
CLUMA_CG013320	7176.CPIJ010590-PA	1.6e-161	575.9	Nematocera		GO:0003674,GO:0003756,GO:0003824,GO:0005575,GO:0005622,GO:0005623,GO:0005737,GO:0005783,GO:0006457,GO:0006950,GO:0008150,GO:0009987,GO:0012505,GO:0016020,GO:0016021,GO:0016853,GO:0016860,GO:0016864,GO:0031224,GO:0033554,GO:0034976,GO:0043226,GO:0043227,GO:0043229,GO:0043231,GO:0044424,GO:0044425,GO:0044444,GO:0044464,GO:0050896,GO:0051716,GO:0140096	5.3.4.1	ko:K09585					ko00000,ko01000,ko03110,ko04131				Arthropoda	38GA9@33154,3BCH7@33208,3CYFW@33213,3SGV5@50557,41TQX@6656,44Y5C@7147,45BPU@7148,COG0526@1,KOG4277@2759	NA|NA|NA	CO	Thioredoxin-like domain
CLUMA_CG013322	7159.AAEL010403-PA	3.6e-280	970.3	Nematocera	Past1	GO:0000003,GO:0001654,GO:0001745,GO:0001751,GO:0001754,GO:0002009,GO:0002165,GO:0003002,GO:0003006,GO:0003407,GO:0005575,GO:0005622,GO:0005623,GO:0005737,GO:0006810,GO:0006897,GO:0006996,GO:0007275,GO:0007276,GO:0007281,GO:0007283,GO:0007286,GO:0007291,GO:0007292,GO:0007349,GO:0007389,GO:0007399,GO:0007423,GO:0007444,GO:0007472,GO:0007474,GO:0007476,GO:0007552,GO:0007560,GO:0008150,GO:0008587,GO:0009653,GO:0009791,GO:0009886,GO:0009887,GO:0009888,GO:0009987,GO:0016043,GO:0016192,GO:0019953,GO:0022008,GO:0022412,GO:0022414,GO:0030154,GO:0030182,GO:0030424,GO:0032501,GO:0032502,GO:0032504,GO:0033267,GO:0035107,GO:0035114,GO:0035120,GO:0035220,GO:0035239,GO:0035295,GO:0042670,GO:0042995,GO:0043005,GO:0043010,GO:0043195,GO:0043226,GO:0043227,GO:0043229,GO:0043231,GO:0043679,GO:0044306,GO:0044424,GO:0044444,GO:0044456,GO:0044463,GO:0044464,GO:0044703,GO:0045202,GO:0045466,GO:0046530,GO:0048052,GO:0048232,GO:0048468,GO:0048477,GO:0048513,GO:0048515,GO:0048563,GO:0048569,GO:0048592,GO:0048593,GO:0048609,GO:0048646,GO:0048699,GO:0048707,GO:0048729,GO:0048731,GO:0048736,GO:0048737,GO:0048749,GO:0048856,GO:0048869,GO:0051179,GO:0051234,GO:0051704,GO:0060041,GO:0060042,GO:0060219,GO:0060429,GO:0060562,GO:0061174,GO:0071212,GO:0071840,GO:0090596,GO:0097458,GO:0098657,GO:0098793,GO:0120025,GO:0120038,GO:0150034,GO:1990255		ko:K12476,ko:K12483	ko04144,map04144				ko00000,ko00001,ko04131,ko04147				Arthropoda	38D2G@33154,3B9GP@33208,3CT36@33213,3SHVT@50557,41X2B@6656,44YMU@7147,45BIU@7148,KOG1954@1,KOG1954@2759	NA|NA|NA	TU	Belongs to the TRAFAC class dynamin-like GTPase superfamily. Dynamin Fzo YdjA family
CLUMA_CG013326	7159.AAEL017575-PA	3e-150	540.8	Nematocera													Arthropoda	38GKC@33154,3BGGS@33208,3CT3K@33213,3SJ1H@50557,41TCC@6656,44XE3@7147,45DC7@7148,COG5076@1,KOG1472@2759	NA|NA|NA	BK	bromo domain
CLUMA_CG013329	43151.ADAC000453-PA	3.7e-65	256.1	Nematocera				ko:K10275					ko00000,ko04121				Arthropoda	38HY9@33154,3BDDZ@33208,3CRK6@33213,3SKMG@50557,41YD2@6656,455NA@7147,45CAB@7148,KOG1947@1,KOG1947@2759	NA|NA|NA	S	Leucine-rich repeats, outliers
CLUMA_CG013638	7159.AAEL013900-PA	0.0	1076.2	Nematocera			3.1.4.17,3.1.4.35	ko:K18438	ko00230,ko05032,map00230,map05032		R00191,R01234	RC00296	ko00000,ko00001,ko01000				Arthropoda	38BQB@33154,3B9XB@33208,3CSEF@33213,3SFSY@50557,41TI4@6656,458CU@7147,45KBQ@7148,KOG3689@1,KOG3689@2759	NA|NA|NA	T	cAMP and cAMP-inhibited cGMP 3',5'-cyclic phosphodiesterase
CLUMA_CG020825	7091.BGIBMGA002080-TA	8.5e-13	81.3	Lepidoptera													Arthropoda	2DQDA@1,2S6BI@2759,3A7XW@33154,3BTRK@33208,3D9IJ@33213,3SMTP@50557,420S3@6656,44326@7088	NA|NA|NA	S	Broad-Complex, Tramtrack and Bric a brac
CLUMA_CG016510	7213.XP_004521765.1	2.6e-235	822.4	Diptera		GO:0001932,GO:0001934,GO:0002052,GO:0003674,GO:0005488,GO:0005515,GO:0005575,GO:0005622,GO:0005623,GO:0005737,GO:0005938,GO:0006810,GO:0006897,GO:0007275,GO:0007399,GO:0007416,GO:0007528,GO:0008021,GO:0008104,GO:0008150,GO:0008284,GO:0008593,GO:0009893,GO:0009966,GO:0009968,GO:0009987,GO:0010562,GO:0010604,GO:0010646,GO:0010648,GO:0010720,GO:0012505,GO:0016043,GO:0016192,GO:0019220,GO:0019222,GO:0022008,GO:0022607,GO:0023051,GO:0023057,GO:0030133,GO:0030154,GO:0031323,GO:0031325,GO:0031399,GO:0031401,GO:0031410,GO:0031982,GO:0032268,GO:0032270,GO:0032501,GO:0032502,GO:0033036,GO:0033674,GO:0036465,GO:0040007,GO:0042127,GO:0042325,GO:0042327,GO:0043085,GO:0043226,GO:0043227,GO:0043229,GO:0043549,GO:0044085,GO:0044093,GO:0044424,GO:0044444,GO:0044448,GO:0044456,GO:0044464,GO:0045177,GO:0045179,GO:0045202,GO:0045595,GO:0045597,GO:0045746,GO:0045859,GO:0045860,GO:0045937,GO:0048488,GO:0048518,GO:0048519,GO:0048522,GO:0048523,GO:0048583,GO:0048585,GO:0048589,GO:0048699,GO:0048731,GO:0048856,GO:0048869,GO:0050767,GO:0050769,GO:0050789,GO:0050790,GO:0050793,GO:0050794,GO:0050808,GO:0051094,GO:0051124,GO:0051171,GO:0051173,GO:0051174,GO:0051179,GO:0051234,GO:0051239,GO:0051240,GO:0051246,GO:0051247,GO:0051338,GO:0051347,GO:0051641,GO:0051649,GO:0051960,GO:0051962,GO:0060255,GO:0060284,GO:0065007,GO:0065009,GO:0070382,GO:0071840,GO:0071944,GO:0072091,GO:0080090,GO:0097458,GO:0097708,GO:0098657,GO:0098793,GO:0099003,GO:0099503,GO:0099504,GO:0099568,GO:0099738,GO:1902692,GO:2000026,GO:2000177,GO:2000179,GO:2000648		ko:K20045					ko00000,ko04131				Arthropoda	38FEJ@33154,3B9FS@33208,3CVRA@33213,3SK5C@50557,41WET@6656,44YGS@7147,KOG1029@1,KOG1029@2759	NA|NA|NA	Z	Calcium ion binding
CLUMA_CG014179	43151.ADAC008538-PA	5.3e-183	647.1	Nematocera		GO:0003674,GO:0003824,GO:0004356,GO:0005575,GO:0005622,GO:0005623,GO:0005737,GO:0005739,GO:0006082,GO:0006520,GO:0006541,GO:0006807,GO:0006810,GO:0006897,GO:0006909,GO:0006996,GO:0007005,GO:0008150,GO:0008152,GO:0009064,GO:0009987,GO:0016043,GO:0016192,GO:0016211,GO:0016874,GO:0016879,GO:0016880,GO:0019752,GO:0043226,GO:0043227,GO:0043229,GO:0043231,GO:0043436,GO:0044237,GO:0044238,GO:0044281,GO:0044424,GO:0044444,GO:0044464,GO:0051179,GO:0051234,GO:0071704,GO:0071840,GO:0098657,GO:1901564,GO:1901605	6.3.1.2	ko:K01915	ko00220,ko00250,ko00630,ko00910,ko01100,ko01120,ko01230,ko02020,ko04217,ko04724,ko04727,map00220,map00250,map00630,map00910,map01100,map01120,map01230,map02020,map04217,map04724,map04727		R00253	RC00010,RC02798	ko00000,ko00001,ko01000,ko04147				Arthropoda	38F54@33154,3BCP8@33208,3CVDC@33213,3SQPZ@50557,41WB1@6656,44WPP@7147,45GGP@7148,COG0174@1,KOG0683@2759	NA|NA|NA	E	Glutamine synthetase
CLUMA_CG014178	7159.AAEL012116-PA	3.4e-46	191.0	Nematocera													Arthropoda	3A8HV@33154,3BSHQ@33208,3D9RU@33213,3SNUG@50557,420JA@6656,453S4@7147,45IMI@7148,KOG3425@1,KOG3425@2759	NA|NA|NA	S	Glutaredoxin
CLUMA_CG014175	43151.ADAC005331-PA	3.5e-72	279.3	Nematocera													Arthropoda	3A38K@33154,3BR8S@33208,3D7I4@33213,3T0TQ@50557,429DC@6656,450IJ@7147,45MGQ@7148,KOG0254@1,KOG0254@2759	NA|NA|NA	U	Sugar (and other) transporter
CLUMA_CG014174	7159.AAEL004979-PA	2e-158	565.8	Nematocera	CLIPD2												Arthropoda	39TA9@33154,3BHBD@33208,3D2AI@33213,3SHYC@50557,41YH0@6656,458ZF@7147,45FWA@7148,COG5640@1,KOG3627@2759	NA|NA|NA	O	Belongs to the peptidase S1 family
CLUMA_CG014177	7159.AAEL001862-PA	3.1e-51	208.8	Nematocera													Arthropoda	2C9I3@1,2QZFW@2759,39VB9@33154,3BM5I@33208,3D1CN@33213,3SNF8@50557,41ZZV@6656,455BV@7147,45HAB@7148	NA|NA|NA	S	C-terminal cystine knot-like domain (CTCK)
CLUMA_CG014176	7213.XP_004533757.1	6.1e-166	590.5	Diptera		GO:0003674,GO:0003824,GO:0005575,GO:0005622,GO:0005623,GO:0005737,GO:0005739,GO:0006082,GO:0006520,GO:0006807,GO:0008150,GO:0008152,GO:0008890,GO:0009987,GO:0016407,GO:0016408,GO:0016453,GO:0016740,GO:0016746,GO:0016747,GO:0019752,GO:0043226,GO:0043227,GO:0043229,GO:0043231,GO:0043436,GO:0044237,GO:0044238,GO:0044281,GO:0044424,GO:0044444,GO:0044464,GO:0071704,GO:1901564	2.3.1.29	ko:K00639	ko00260,map00260		R00371	RC00004,RC00394	ko00000,ko00001,ko01000,ko01007				Arthropoda	39JFM@33154,3BC5W@33208,3CRY7@33213,3SHIZ@50557,41YGQ@6656,44YXF@7147,COG0156@1,KOG1359@2759	NA|NA|NA	E	glycine C-acetyltransferase activity. It is involved in the biological process described with biosynthetic process
CLUMA_CG014171	7159.AAEL005075-PA	1.3e-125	456.4	Nematocera		GO:0002376,GO:0003674,GO:0003824,GO:0005488,GO:0005515,GO:0005575,GO:0005622,GO:0005623,GO:0005634,GO:0005737,GO:0005739,GO:0006950,GO:0006952,GO:0006955,GO:0008150,GO:0008152,GO:0016491,GO:0016651,GO:0019222,GO:0043226,GO:0043227,GO:0043229,GO:0043231,GO:0044424,GO:0044444,GO:0044464,GO:0045087,GO:0050789,GO:0050790,GO:0050896,GO:0051341,GO:0055114,GO:0065007,GO:0065009		ko:K04405	ko04010,map04010				ko00000,ko00001,ko03029				Arthropoda	38FVZ@33154,3BI1N@33208,3CSE1@33213,3SG0S@50557,41TJV@6656,451W3@7147,45G11@7148,KOG3941@1,KOG3941@2759	NA|NA|NA	T	C-terminal domain of the ECSIT protein
CLUMA_CG014170	7165.AGAP012145-PA	1.7e-35	154.8	Nematocera		GO:0008150,GO:0009894,GO:0010506,GO:0010821,GO:0019222,GO:0031323,GO:0031329,GO:0033043,GO:0050789,GO:0050794,GO:0051128,GO:0065007,GO:1903146											Arthropoda	3A86Q@33154,3BUCS@33208,3D99Q@33213,3SNS9@50557,420B7@6656,4542U@7147,45JAM@7148,KOG4096@1,KOG4096@2759	NA|NA|NA	S	Reactive mitochondrial oxygen species modulator 1
CLUMA_CG015323	7159.AAEL000962-PA	1.8e-245	855.5	Nematocera				ko:K16749					ko00000,ko03036				Arthropoda	2C3IK@1,2QPS5@2759,38DRJ@33154,3BBU2@33208,3CXFH@33213,3SIAT@50557,41WYQ@6656,4550Z@7147,45F6T@7148	NA|NA|NA	U	Bardet-Biedl syndrome 7 protein
CLUMA_CG003022	7159.AAEL004696-PA	2.8e-69	268.9	Nematocera		GO:0000976,GO:0000977,GO:0000981,GO:0000982,GO:0001012,GO:0001067,GO:0001077,GO:0001228,GO:0003674,GO:0003676,GO:0003677,GO:0003690,GO:0003700,GO:0005488,GO:0006139,GO:0006351,GO:0006355,GO:0006357,GO:0006366,GO:0006725,GO:0006807,GO:0008150,GO:0008152,GO:0009058,GO:0009059,GO:0009889,GO:0009891,GO:0009893,GO:0009987,GO:0010467,GO:0010468,GO:0010556,GO:0010557,GO:0010604,GO:0010628,GO:0016070,GO:0018130,GO:0019219,GO:0019222,GO:0019438,GO:0031323,GO:0031325,GO:0031326,GO:0031328,GO:0032774,GO:0034641,GO:0034645,GO:0034654,GO:0043170,GO:0043565,GO:0044212,GO:0044237,GO:0044238,GO:0044249,GO:0044260,GO:0044271,GO:0045893,GO:0045935,GO:0045944,GO:0046483,GO:0048518,GO:0048522,GO:0050789,GO:0050794,GO:0051171,GO:0051173,GO:0051252,GO:0051254,GO:0060255,GO:0065007,GO:0071704,GO:0080090,GO:0090304,GO:0097159,GO:0097659,GO:0140110,GO:1901360,GO:1901362,GO:1901363,GO:1901576,GO:1902680,GO:1903506,GO:1903508,GO:1990837,GO:2000112,GO:2001141		ko:K19490,ko:K19491					ko00000,ko03000				Arthropoda	3A3B0@33154,3BQTT@33208,3D76H@33213,3SN8D@50557,41ZPP@6656,45309@7147,45J31@7148,KOG3815@1,KOG3815@2759	NA|NA|NA	K	DMRTA motif
CLUMA_CG003021	7176.CPIJ004520-PA	1.6e-142	512.7	Nematocera				ko:K20310					ko00000,ko04131				Arthropoda	38ER9@33154,3BDCT@33208,3CZGW@33213,3SJGQ@50557,41UR7@6656,44ZAM@7147,45G0C@7148,KOG2625@1,KOG2625@2759	NA|NA|NA	S	Protein of unknown function (DUF974)
CLUMA_CG021358	7176.CPIJ002312-PA	4.3e-95	355.9	Nematocera													Arthropoda	2974W@1,2RE4D@2759,39MU1@33154,3CPDN@33208,3E5IA@33213,3SHQ8@50557,41UCF@6656,44YDD@7147,45CHJ@7148	NA|NA|NA	S	Family with sequence similarity 13 member A
CLUMA_CG005469	7165.AGAP010503-PA	1.3e-241	842.4	Nematocera		GO:0003674,GO:0005215,GO:0005216,GO:0005227,GO:0005261,GO:0005267,GO:0005488,GO:0005515,GO:0005516,GO:0005575,GO:0005623,GO:0005886,GO:0006810,GO:0006811,GO:0006812,GO:0006813,GO:0007154,GO:0007165,GO:0008150,GO:0008324,GO:0009881,GO:0009987,GO:0015075,GO:0015077,GO:0015079,GO:0015267,GO:0015269,GO:0015318,GO:0015672,GO:0016020,GO:0016021,GO:0016057,GO:0016286,GO:0022803,GO:0022836,GO:0022838,GO:0022839,GO:0022857,GO:0022890,GO:0023052,GO:0030001,GO:0031224,GO:0034220,GO:0036477,GO:0038023,GO:0042391,GO:0043025,GO:0044297,GO:0044425,GO:0044464,GO:0046873,GO:0050789,GO:0050794,GO:0050896,GO:0051179,GO:0051234,GO:0051716,GO:0055085,GO:0060089,GO:0065007,GO:0065008,GO:0071804,GO:0071805,GO:0071944,GO:0097458,GO:0098655,GO:0098660,GO:0098662		ko:K04944	ko04911,map04911				ko00000,ko00001,ko04040	1.A.1.16.3,1.A.1.16.4			Arthropoda	38ETT@33154,3B95G@33208,3CRM2@33213,3SHRX@50557,41VVN@6656,451YU@7147,45E9S@7148,KOG3684@1,KOG3684@2759	NA|NA|NA	P	Calmodulin binding domain
CLUMA_CG007015	7176.CPIJ001779-PA	4.7e-102	377.9	Nematocera				ko:K17254					ko00000,ko04147				Arthropoda	39AXI@33154,3BA3P@33208,3CWY0@33213,3SJMX@50557,41XAK@6656,45617@7147,45HSQ@7148,KOG0849@1,KOG0849@2759	NA|NA|NA	K	PDZ domain
CLUMA_CG009878	7159.AAEL004231-PA	3.8e-140	505.0	Nematocera		GO:0003674,GO:0005488,GO:0005515,GO:0005575,GO:0005622,GO:0005623,GO:0005737,GO:0005794,GO:0005856,GO:0005874,GO:0006928,GO:0008104,GO:0008150,GO:0009987,GO:0012505,GO:0015630,GO:0017016,GO:0017137,GO:0019899,GO:0030317,GO:0031267,GO:0033036,GO:0034613,GO:0040011,GO:0043226,GO:0043227,GO:0043228,GO:0043229,GO:0043231,GO:0043232,GO:0044422,GO:0044424,GO:0044430,GO:0044444,GO:0044446,GO:0044464,GO:0048870,GO:0051020,GO:0051179,GO:0051641,GO:0051674,GO:0070727,GO:0097722,GO:0099080,GO:0099081,GO:0099512,GO:0099513		ko:K19942					ko00000,ko04131				Arthropoda	2BXFH@1,2QQDA@2759,39GRV@33154,3BAPF@33208,3CU46@33213,3SGNB@50557,41XJS@6656,4523X@7147,45HDV@7148	NA|NA|NA	S	Growth-arrest specific micro-tubule binding
CLUMA_CG003026	7159.AAEL003831-PA	2.3e-80	305.8	Nematocera		GO:0003674,GO:0003824,GO:0004497,GO:0005575,GO:0005622,GO:0005623,GO:0005737,GO:0005783,GO:0006082,GO:0006629,GO:0006631,GO:0008150,GO:0008152,GO:0009987,GO:0012505,GO:0016491,GO:0019752,GO:0032787,GO:0043226,GO:0043227,GO:0043229,GO:0043231,GO:0043436,GO:0044237,GO:0044238,GO:0044255,GO:0044281,GO:0044424,GO:0044444,GO:0044464,GO:0052722,GO:0055114,GO:0071704,GO:0080132	1.14.18.6	ko:K19703					ko00000,ko01000				Arthropoda	38DTY@33154,3BIM1@33208,3CRXQ@33213,3SFUD@50557,41W1M@6656,451JA@7147,45FDH@7148,COG3000@1,KOG0539@2759	NA|NA|NA	I	Required for alpha-hydroxylation of free fatty acids and the formation of alpha-hydroxylated sphingolipids
CLUMA_CG009876	7230.FBpp0162293	2.1e-154	553.9	Drosophilidae				ko:K09257					ko00000,ko03000				Arthropoda	38EUV@33154,3BFTE@33208,3CZ2J@33213,3SG05@50557,41U75@6656,44YJD@7147,45STA@7214,COG0666@1,KOG0504@2759	NA|NA|NA	S	TPR repeat
CLUMA_CG016512	7260.FBpp0251377	4.5e-93	348.2	Drosophilidae													Arthropoda	38HWY@33154,3B9P5@33208,3CSF2@33213,3SGGX@50557,41YF3@6656,44Y7D@7147,45PRR@7214,KOG4298@1,KOG4298@2759	NA|NA|NA	A	Mediator of CRAC channel activity
CLUMA_CG007011	13249.RPRC004472-PA	7.4e-33	146.4	Paraneoptera		GO:0005575,GO:0005622,GO:0005623,GO:0005737,GO:0005768,GO:0005770,GO:0005886,GO:0006807,GO:0007220,GO:0008150,GO:0008152,GO:0009987,GO:0012505,GO:0016020,GO:0019538,GO:0031410,GO:0031982,GO:0032991,GO:0043170,GO:0043226,GO:0043227,GO:0043229,GO:0044237,GO:0044238,GO:0044260,GO:0044267,GO:0044424,GO:0044425,GO:0044444,GO:0044459,GO:0044464,GO:0055037,GO:0070765,GO:0071704,GO:0071944,GO:0097708,GO:0098796,GO:0098797,GO:1901564		ko:K06170	ko04330,ko05010,map04330,map05010	M00682			ko00000,ko00001,ko00002				Arthropoda	3A5JH@33154,3BSU5@33208,3D9QA@33213,3EBE5@33342,3SNW9@50557,420HB@6656,KOG3402@1,KOG3402@2759	NA|NA|NA	S	Presenilin enhancer-2 subunit of gamma secretase
CLUMA_CG011907	7165.AGAP001318-PA	1.6e-152	545.8	Nematocera		GO:0003674,GO:0003824,GO:0003985,GO:0003988,GO:0005575,GO:0005622,GO:0005623,GO:0005737,GO:0005739,GO:0005777,GO:0006082,GO:0006629,GO:0006631,GO:0006635,GO:0008150,GO:0008152,GO:0009056,GO:0009062,GO:0009987,GO:0016042,GO:0016054,GO:0016407,GO:0016408,GO:0016453,GO:0016740,GO:0016746,GO:0016747,GO:0019395,GO:0019752,GO:0030258,GO:0032787,GO:0034440,GO:0042579,GO:0043226,GO:0043227,GO:0043229,GO:0043231,GO:0043436,GO:0044237,GO:0044238,GO:0044242,GO:0044248,GO:0044255,GO:0044281,GO:0044282,GO:0044424,GO:0044444,GO:0044464,GO:0046395,GO:0055114,GO:0071704,GO:0072329,GO:1901575	2.3.1.9	ko:K00626	ko00071,ko00072,ko00280,ko00310,ko00362,ko00380,ko00620,ko00630,ko00640,ko00650,ko00720,ko00900,ko01100,ko01110,ko01120,ko01130,ko01200,ko01212,ko02020,map00071,map00072,map00280,map00310,map00362,map00380,map00620,map00630,map00640,map00650,map00720,map00900,map01100,map01110,map01120,map01130,map01200,map01212,map02020	M00088,M00095,M00373,M00374,M00375	R00238,R01177	RC00004,RC00326	ko00000,ko00001,ko00002,ko01000,ko04147				Arthropoda	38C4X@33154,3BDQV@33208,3CYAF@33213,3SFYB@50557,41X1F@6656,44Z57@7147,45E6K@7148,COG0183@1,KOG1390@2759	NA|NA|NA	I	Belongs to the thiolase family
CLUMA_CG009988	7159.AAEL005827-PA	1.5e-110	407.5	Nematocera	KATNB1	GO:0000003,GO:0000226,GO:0002064,GO:0002065,GO:0002066,GO:0003006,GO:0003674,GO:0005488,GO:0005515,GO:0005575,GO:0005622,GO:0005623,GO:0005737,GO:0005815,GO:0005856,GO:0005875,GO:0006996,GO:0007010,GO:0007017,GO:0007276,GO:0007281,GO:0007292,GO:0007304,GO:0007306,GO:0008017,GO:0008092,GO:0008150,GO:0008352,GO:0009653,GO:0009888,GO:0009987,GO:0010927,GO:0015630,GO:0015631,GO:0016043,GO:0019953,GO:0022412,GO:0022414,GO:0022607,GO:0030154,GO:0030703,GO:0030707,GO:0030855,GO:0032501,GO:0032502,GO:0032504,GO:0032989,GO:0032991,GO:0043226,GO:0043228,GO:0043229,GO:0043232,GO:0044085,GO:0044422,GO:0044424,GO:0044430,GO:0044444,GO:0044446,GO:0044450,GO:0044464,GO:0044703,GO:0046843,GO:0048468,GO:0048477,GO:0048609,GO:0048646,GO:0048856,GO:0048869,GO:0051013,GO:0051704,GO:0060429,GO:0071840		ko:K18643					ko00000,ko04812				Arthropoda	38GF8@33154,3B9Q6@33208,3CU0X@33213,3SHFZ@50557,41TMR@6656,44Y01@7147,45CE2@7148,KOG0267@1,KOG0267@2759	NA|NA|NA	Z	Participates in a complex which severs microtubules in an ATP-dependent manner. May act to target the enzymatic subunit of this complex to sites of action such as the centrosome. Microtubule severing may promote rapid reorganization of cellular microtubule arrays and the release of microtubules from the centrosome following nucleation
CLUMA_CG009989	7159.AAEL008945-PA	6.5e-88	330.9	Nematocera		GO:0005575,GO:0005622,GO:0005623,GO:0005737,GO:0005739,GO:0006996,GO:0007005,GO:0008150,GO:0009987,GO:0010257,GO:0016043,GO:0022607,GO:0031647,GO:0032981,GO:0033108,GO:0034622,GO:0043226,GO:0043227,GO:0043229,GO:0043231,GO:0043933,GO:0044085,GO:0044424,GO:0044444,GO:0044464,GO:0050821,GO:0065003,GO:0065007,GO:0065008,GO:0071840		ko:K18163	ko04714,map04714				ko00000,ko00001,ko03029				Arthropoda	38JTQ@33154,3BC7J@33208,3CWDV@33213,3SJIK@50557,41VI0@6656,4507F@7147,45FVW@7148,COG1562@1,KOG4411@2759	NA|NA|NA	I	Squalene/phytoene synthase
CLUMA_CG009982	7159.AAEL007370-PA	3.6e-65	254.6	Nematocera	Dhfr	GO:0003674,GO:0003824,GO:0004146,GO:0005488,GO:0005515,GO:0008150,GO:0008152,GO:0016491,GO:0016645,GO:0016646,GO:0055114	1.5.1.3	ko:K00287	ko00670,ko00790,ko01100,ko01523,map00670,map00790,map01100,map01523	M00126,M00840	R00936,R00937,R00939,R00940,R02235,R02236,R11765	RC00109,RC00110,RC00158	ko00000,ko00001,ko00002,ko01000				Arthropoda	3A5M4@33154,3BGCW@33208,3CWCR@33213,3SNAY@50557,41ZSR@6656,452WN@7147,45I39@7148,COG0262@1,KOG1324@2759	NA|NA|NA	H	Belongs to the dihydrofolate reductase family
CLUMA_CG009983	7159.AAEL004299-PA	8.9e-284	982.6	Nematocera			3.4.15.1	ko:K01283	ko04614,ko04924,ko05142,ko05410,map04614,map04924,map05142,map05410				ko00000,ko00001,ko01000,ko01002,ko04090,ko04147				Arthropoda	38BGP@33154,3BB1P@33208,3CWJF@33213,3SII1@50557,41YE3@6656,45639@7147,45C2Q@7148,KOG3690@1,KOG3690@2759	NA|NA|NA	O	Angiotensin-converting enzyme
CLUMA_CG009980	7159.AAEL004228-PA	0.0	1208.0	Nematocera		GO:0003674,GO:0003824,GO:0004576,GO:0004579,GO:0005575,GO:0005622,GO:0005623,GO:0005737,GO:0005783,GO:0005789,GO:0006464,GO:0006486,GO:0006487,GO:0006807,GO:0008150,GO:0008152,GO:0008250,GO:0009058,GO:0009059,GO:0009100,GO:0009101,GO:0009987,GO:0012505,GO:0016020,GO:0016740,GO:0016757,GO:0016758,GO:0018193,GO:0018196,GO:0018279,GO:0019538,GO:0031984,GO:0032991,GO:0034645,GO:0036211,GO:0042175,GO:0043170,GO:0043226,GO:0043227,GO:0043229,GO:0043231,GO:0043412,GO:0043413,GO:0043687,GO:0044237,GO:0044238,GO:0044249,GO:0044260,GO:0044267,GO:0044422,GO:0044424,GO:0044425,GO:0044432,GO:0044444,GO:0044446,GO:0044464,GO:0070085,GO:0071704,GO:0098796,GO:0098827,GO:1901135,GO:1901137,GO:1901564,GO:1901566,GO:1901576,GO:1902494,GO:1990234	2.4.99.18	ko:K07151	ko00510,ko00513,ko01100,ko04141,map00510,map00513,map01100,map04141	M00072	R04216,R05976	RC00005,RC00482	ko00000,ko00001,ko00002,ko01000,ko01003		GT66		Arthropoda	38D8E@33154,3BGVU@33208,3CSAS@33213,3SI3E@50557,41VIW@6656,44XRN@7147,45EQ5@7148,COG1287@1,KOG2292@2759	NA|NA|NA	O	Oligosaccharyl transferase STT3 subunit
CLUMA_CG009986	43151.ADAC003628-PA	0.0	1148.3	Nematocera			3.5.4.6	ko:K01490	ko00230,ko01100,ko01110,ko01130,map00230,map01100,map01110,map01130		R00181	RC00477	ko00000,ko00001,ko01000				Arthropoda	38E4C@33154,3BCM5@33208,3D00R@33213,3SKM7@50557,41WFB@6656,452DM@7147,45ER9@7148,COG1816@1,KOG1096@2759	NA|NA|NA	F	Adenosine/AMP deaminase
CLUMA_CG009987	7176.CPIJ014971-PA	3.4e-157	562.4	Nematocera				ko:K21988					ko00000,ko02000	1.A.17.4			Arthropoda	28I6S@1,2QQB2@2759,38EMF@33154,3BI41@33208,3CXVF@33213,3SHZK@50557,41VPW@6656,44YJN@7147,45GAG@7148	NA|NA|NA	S	TMC domain
CLUMA_CG009984	136037.KDR22598	2.3e-71	275.4	Insecta													Arthropoda	38FZI@33154,3BB9R@33208,3CUEK@33213,3SGQZ@50557,41Y6R@6656,KOG4785@1,KOG4785@2759	NA|NA|NA	K	Transcription coactivator activity
CLUMA_CG009985	7159.AAEL005449-PA	2.3e-152	545.8	Nematocera		GO:0003674,GO:0005488,GO:0005543,GO:0005575,GO:0005622,GO:0005623,GO:0005737,GO:0006810,GO:0006887,GO:0008064,GO:0008150,GO:0008289,GO:0009743,GO:0009744,GO:0009987,GO:0010033,GO:0016043,GO:0016192,GO:0030832,GO:0030833,GO:0032271,GO:0032535,GO:0032940,GO:0032956,GO:0032970,GO:0033043,GO:0034285,GO:0034315,GO:0036477,GO:0040008,GO:0042221,GO:0043025,GO:0043167,GO:0043168,GO:0043254,GO:0044087,GO:0044297,GO:0044424,GO:0044464,GO:0045055,GO:0045927,GO:0046903,GO:0048518,GO:0048638,GO:0048639,GO:0050789,GO:0050793,GO:0050794,GO:0050803,GO:0050807,GO:0050896,GO:0051094,GO:0051125,GO:0051128,GO:0051179,GO:0051234,GO:0051493,GO:0051716,GO:0065007,GO:0065008,GO:0070887,GO:0071310,GO:0071322,GO:0071324,GO:0071329,GO:0071840,GO:0090066,GO:0097458,GO:0099175,GO:0110053,GO:1901700,GO:1901701,GO:1902903											Arthropoda	38CMW@33154,3BD4A@33208,3CUTZ@33213,3SJRM@50557,41VGA@6656,44XGM@7147,45C9C@7148,KOG3651@1,KOG3651@2759	NA|NA|NA	T	Arfaptin-like domain
CLUMA_CG021353	7159.AAEL000925-PA	0.0	1120.1	Nematocera		GO:0003008,GO:0007600,GO:0008150,GO:0019233,GO:0032501,GO:0050877											Arthropoda	2CMFB@1,2QQ74@2759,39M8W@33154,3BEUP@33208,3E5GF@33213,3SG81@50557,41U23@6656,45216@7147,45E25@7148	NA|NA|NA	S	Leucine-zipper-like transcriptional regulator 1
CLUMA_CG016515	7370.XP_005187933.1	1.3e-196	692.6	Diptera		GO:0000166,GO:0001882,GO:0001883,GO:0001894,GO:0001895,GO:0003674,GO:0005488,GO:0005525,GO:0005543,GO:0005575,GO:0005622,GO:0005623,GO:0005737,GO:0005829,GO:0008150,GO:0008289,GO:0009314,GO:0009416,GO:0009628,GO:0009987,GO:0017076,GO:0019001,GO:0032386,GO:0032388,GO:0032501,GO:0032549,GO:0032550,GO:0032553,GO:0032555,GO:0032561,GO:0032879,GO:0032880,GO:0033157,GO:0035091,GO:0035639,GO:0036094,GO:0042592,GO:0043167,GO:0043168,GO:0044424,GO:0044444,GO:0044464,GO:0045494,GO:0048518,GO:0048871,GO:0050789,GO:0050896,GO:0051049,GO:0051050,GO:0051222,GO:0051223,GO:0051716,GO:0060249,GO:0060341,GO:0065007,GO:0065008,GO:0070201,GO:0070300,GO:0071214,GO:0071478,GO:0071482,GO:0090087,GO:0090316,GO:0097159,GO:0097367,GO:0104004,GO:1901265,GO:1901363,GO:1903827,GO:1903829,GO:1904951											Arthropoda	28P3U@1,2QVQD@2759,39SQ0@33154,3BF1I@33208,3D2WX@33213,3SIMX@50557,41X4N@6656,450NF@7147	NA|NA|NA	S	AAA domain
CLUMA_CG000654	7165.AGAP002790-PA	2.8e-260	904.8	Nematocera	Appl	GO:0000902,GO:0003008,GO:0003674,GO:0005488,GO:0005515,GO:0005575,GO:0005576,GO:0005623,GO:0005886,GO:0006950,GO:0007275,GO:0007399,GO:0007417,GO:0007420,GO:0007422,GO:0007610,GO:0007611,GO:0007613,GO:0007614,GO:0007616,GO:0008150,GO:0009611,GO:0009628,GO:0009653,GO:0009987,GO:0010941,GO:0016020,GO:0016043,GO:0016319,GO:0022008,GO:0030030,GO:0030154,GO:0030182,GO:0031175,GO:0032501,GO:0032502,GO:0032989,GO:0032990,GO:0044464,GO:0048468,GO:0048513,GO:0048519,GO:0048523,GO:0048666,GO:0048678,GO:0048699,GO:0048731,GO:0048812,GO:0048856,GO:0048858,GO:0048869,GO:0050789,GO:0050794,GO:0050808,GO:0050877,GO:0050890,GO:0050896,GO:0051602,GO:0060322,GO:0060548,GO:0065007,GO:0071840,GO:0071944,GO:0120036,GO:0120039,GO:1901214,GO:1901215		ko:K04520	ko04726,ko05010,map04726,map05010				ko00000,ko00001,ko00535,ko00536				Arthropoda	38CIE@33154,3BBR8@33208,3CUJD@33213,3SGE5@50557,41TT1@6656,451CY@7147,45DCY@7148,KOG3540@2759,KOG4295@1	NA|NA|NA	S	beta-amyloid precursor protein C-terminus
CLUMA_CG016262	136037.KDR10797	4.8e-18	99.4	Insecta				ko:K16732					ko00000,ko03036,ko04812				Arthropoda	38H2K@33154,3BKEZ@33208,3CRHH@33213,3SKZ1@50557,41Z2U@6656,KOG4302@1,KOG4302@2759	NA|NA|NA	DZ	Microtubule binding. It is involved in the biological process described with microtubule cytoskeleton organization
CLUMA_CG017372	7159.AAEL008938-PA	4.7e-40	172.2	Nematocera				ko:K22414					ko00000,ko03019				Arthropoda	38GTH@33154,3BGD4@33208,3CZD1@33213,3SN3N@50557,420TQ@6656,4532C@7147,45C4M@7148,KOG0533@1,KOG0533@2759	NA|NA|NA	A	RNA recognition motif
CLUMA_CG015881	7159.AAEL000737-PB	1.8e-219	769.6	Nematocera		GO:0003674,GO:0005096,GO:0005488,GO:0005515,GO:0005575,GO:0005622,GO:0005623,GO:0005737,GO:0005829,GO:0006810,GO:0006886,GO:0008047,GO:0008104,GO:0008150,GO:0012505,GO:0015031,GO:0015833,GO:0017016,GO:0017137,GO:0019899,GO:0030234,GO:0030695,GO:0031267,GO:0031338,GO:0032879,GO:0033036,GO:0033043,GO:0034613,GO:0042886,GO:0043085,GO:0043087,GO:0043547,GO:0044093,GO:0044424,GO:0044444,GO:0044464,GO:0045184,GO:0046907,GO:0050789,GO:0050790,GO:0050794,GO:0051020,GO:0051049,GO:0051128,GO:0051179,GO:0051234,GO:0051336,GO:0051345,GO:0051641,GO:0051649,GO:0060589,GO:0060627,GO:0065007,GO:0065009,GO:0070727,GO:0071702,GO:0071705,GO:0090630,GO:0098772		ko:K20284					ko00000,ko04131				Arthropoda	392VI@33154,3BA00@33208,3CX42@33213,3SIC5@50557,41TDN@6656,44Y4B@7147,45BJE@7148,COG5210@1,KOG1102@2759	NA|NA|NA	S	Kinesin protein
CLUMA_CG002041	7176.CPIJ001245-PA	2.7e-113	416.8	Nematocera													Arthropoda	38EBX@33154,3BCJJ@33208,3CUUD@33213,3SJ4J@50557,41YM5@6656,452FZ@7147,45KAT@7148,COG1112@1,KOG1804@2759	NA|NA|NA	L	AAA domain
CLUMA_CG019000	7070.TC016387-PA	6.8e-75	288.1	Insecta	GPRNNA6												Arthropoda	38F4V@33154,3BB7P@33208,3DEBI@33213,3SQUV@50557,4224A@6656,KOG3656@1,KOG3656@2759	NA|NA|NA	T	Belongs to the G-protein coupled receptor 1 family
CLUMA_CG019001	7230.FBpp0170187	9.1e-66	258.1	Drosophilidae		GO:0001654,GO:0001745,GO:0001751,GO:0001754,GO:0003674,GO:0005488,GO:0005515,GO:0005575,GO:0005622,GO:0005623,GO:0005634,GO:0005737,GO:0007275,GO:0007399,GO:0007423,GO:0008150,GO:0009653,GO:0009887,GO:0009892,GO:0009987,GO:0010468,GO:0010605,GO:0010629,GO:0019222,GO:0019899,GO:0022008,GO:0030154,GO:0030182,GO:0032501,GO:0032502,GO:0042051,GO:0042461,GO:0042462,GO:0042826,GO:0043226,GO:0043227,GO:0043229,GO:0043231,GO:0044424,GO:0044464,GO:0046530,GO:0048468,GO:0048513,GO:0048519,GO:0048592,GO:0048666,GO:0048699,GO:0048731,GO:0048749,GO:0048856,GO:0048869,GO:0050789,GO:0060255,GO:0065007,GO:0090596											Arthropoda	38DMQ@33154,3BDP3@33208,3D0T1@33213,3SK83@50557,41YE1@6656,44X13@7147,45SMA@7214,COG2940@1,KOG2084@2759	NA|NA|NA	B	MYND finger
CLUMA_CG013993	7176.CPIJ010418-PA	7.7e-87	327.0	Nematocera	Kr-h2	GO:0003674,GO:0005198,GO:0005575,GO:0005622,GO:0005623,GO:0005634,GO:0005635,GO:0005643,GO:0005737,GO:0005783,GO:0006810,GO:0006913,GO:0006996,GO:0006997,GO:0006999,GO:0007029,GO:0008104,GO:0008150,GO:0009987,GO:0010256,GO:0012505,GO:0016043,GO:0017056,GO:0022607,GO:0031967,GO:0031975,GO:0032991,GO:0033036,GO:0034613,GO:0034622,GO:0043226,GO:0043227,GO:0043229,GO:0043231,GO:0043933,GO:0044085,GO:0044422,GO:0044424,GO:0044428,GO:0044444,GO:0044446,GO:0044464,GO:0046907,GO:0046931,GO:0051169,GO:0051179,GO:0051234,GO:0051292,GO:0051641,GO:0051649,GO:0065003,GO:0070727,GO:0071786,GO:0071840		ko:K20724					ko00000,ko03036,ko04131				Arthropoda	38VVY@33154,3BBDV@33208,3CUZ4@33213,3SGCH@50557,41UIY@6656,44YBM@7147,45GDQ@7148,KOG4002@1,KOG4002@2759	NA|NA|NA	S	Uncharacterised protein family (UPF0121)
CLUMA_CG017620	7159.AAEL013608-PA	1.1e-107	396.7	Nematocera	Csat	GO:0003674,GO:0005215,GO:0005338,GO:0005459,GO:0005463,GO:0005575,GO:0005622,GO:0005623,GO:0005737,GO:0005794,GO:0005795,GO:0005797,GO:0006810,GO:0006811,GO:0006820,GO:0008150,GO:0008643,GO:0008645,GO:0012505,GO:0015165,GO:0015711,GO:0015749,GO:0015757,GO:0015780,GO:0015789,GO:0015931,GO:0015932,GO:0022857,GO:0031984,GO:0031985,GO:0034219,GO:0034220,GO:0043226,GO:0043227,GO:0043229,GO:0043231,GO:0044422,GO:0044424,GO:0044431,GO:0044444,GO:0044446,GO:0044464,GO:0051179,GO:0051234,GO:0055085,GO:0071702,GO:0071705,GO:0072334,GO:0090481,GO:0098656,GO:0098791,GO:1901264,GO:1901505		ko:K15272					ko00000,ko02000	2.A.7.12			Arthropoda	38DP1@33154,3BCEC@33208,3CV9M@33213,3SGKK@50557,41WEZ@6656,450ED@7147,45BZD@7148,COG0697@1,KOG2234@2759	NA|NA|NA	G	Nucleotide-sugar transporter
CLUMA_CG017158	7176.CPIJ014232-PA	6.5e-46	191.0	Nematocera		GO:0000003,GO:0005575,GO:0005576,GO:0005615,GO:0007623,GO:0008150,GO:0032501,GO:0032504,GO:0044421,GO:0048511											Arthropoda	2CDJY@1,2S3EM@2759,3A56F@33154,3BRCJ@33208,3D84J@33213,3SMVB@50557,41ZYJ@6656,455UJ@7147,45GG0@7148	NA|NA|NA	S	Juvenile hormone binding protein domains in insects.
CLUMA_CG017159	7165.AGAP010175-PA	8.1e-149	534.6	Nematocera		GO:0000003,GO:0000226,GO:0000902,GO:0000904,GO:0001654,GO:0001745,GO:0001751,GO:0001754,GO:0003002,GO:0003006,GO:0003674,GO:0003779,GO:0005488,GO:0005515,GO:0005575,GO:0005622,GO:0005623,GO:0005737,GO:0005856,GO:0005938,GO:0006928,GO:0006935,GO:0006996,GO:0007010,GO:0007015,GO:0007017,GO:0007154,GO:0007163,GO:0007165,GO:0007275,GO:0007276,GO:0007281,GO:0007292,GO:0007308,GO:0007309,GO:0007389,GO:0007399,GO:0007409,GO:0007411,GO:0007423,GO:0007444,GO:0007447,GO:0007450,GO:0008092,GO:0008103,GO:0008150,GO:0008154,GO:0008179,GO:0008360,GO:0008407,GO:0009605,GO:0009653,GO:0009798,GO:0009887,GO:0009888,GO:0009953,GO:0009987,GO:0009994,GO:0015629,GO:0016043,GO:0016325,GO:0019725,GO:0019899,GO:0019953,GO:0021700,GO:0022008,GO:0022412,GO:0022414,GO:0022416,GO:0022603,GO:0022604,GO:0023052,GO:0030029,GO:0030030,GO:0030036,GO:0030154,GO:0030182,GO:0030863,GO:0030864,GO:0030951,GO:0030952,GO:0031175,GO:0031279,GO:0032501,GO:0032502,GO:0032504,GO:0032989,GO:0032990,GO:0035220,GO:0035222,GO:0035295,GO:0040011,GO:0042051,GO:0042052,GO:0042221,GO:0042330,GO:0042461,GO:0042462,GO:0042592,GO:0043226,GO:0043228,GO:0043229,GO:0043232,GO:0044422,GO:0044424,GO:0044430,GO:0044444,GO:0044446,GO:0044448,GO:0044464,GO:0044703,GO:0045761,GO:0046530,GO:0046716,GO:0048190,GO:0048468,GO:0048469,GO:0048477,GO:0048513,GO:0048592,GO:0048599,GO:0048609,GO:0048666,GO:0048667,GO:0048699,GO:0048731,GO:0048749,GO:0048812,GO:0048856,GO:0048858,GO:0048869,GO:0050789,GO:0050790,GO:0050793,GO:0050794,GO:0050896,GO:0051128,GO:0051339,GO:0051704,GO:0051716,GO:0060249,GO:0060429,GO:0061564,GO:0065007,GO:0065008,GO:0065009,GO:0071840,GO:0071944,GO:0072499,GO:0090596,GO:0097435,GO:0097485,GO:0099568,GO:0120036,GO:0120039		ko:K17261					ko00000,ko04131,ko04147				Arthropoda	38CGH@33154,3BET2@33208,3CYH0@33213,3SHFU@50557,41V6M@6656,44XJ0@7147,45HVB@7148,KOG2675@1,KOG2675@2759	NA|NA|NA	TZ	Adenylyl cyclase-associated protein
CLUMA_CG012617	7159.AAEL012766-PA	2.8e-85	322.8	Nematocera													Arthropoda	39U71@33154,3CNHD@33208,3E4N9@33213,3SZWY@50557,42AFK@6656,4594U@7147,45EG1@7148,COG2124@1,KOG0157@2759	NA|NA|NA	Q	cytochrome P450
CLUMA_CG017153	10181.XP_004872007.1	2.2e-34	153.3	Rodentia	SUV39H1	GO:0000122,GO:0000183,GO:0000228,GO:0000775,GO:0000785,GO:0000790,GO:0000792,GO:0000793,GO:0000794,GO:0000976,GO:0000977,GO:0001012,GO:0001067,GO:0001666,GO:0003674,GO:0003676,GO:0003677,GO:0003682,GO:0003690,GO:0003824,GO:0005488,GO:0005515,GO:0005575,GO:0005622,GO:0005623,GO:0005634,GO:0005652,GO:0005654,GO:0005677,GO:0005694,GO:0005720,GO:0006323,GO:0006325,GO:0006342,GO:0006355,GO:0006357,GO:0006464,GO:0006479,GO:0006807,GO:0006950,GO:0006974,GO:0006996,GO:0008150,GO:0008152,GO:0008168,GO:0008170,GO:0008213,GO:0008276,GO:0008757,GO:0009628,GO:0009889,GO:0009890,GO:0009892,GO:0009987,GO:0010468,GO:0010556,GO:0010558,GO:0010605,GO:0010629,GO:0016043,GO:0016278,GO:0016279,GO:0016458,GO:0016569,GO:0016570,GO:0016571,GO:0016740,GO:0016741,GO:0017053,GO:0018022,GO:0018023,GO:0018024,GO:0018027,GO:0018193,GO:0018205,GO:0019219,GO:0019222,GO:0019538,GO:0031323,GO:0031324,GO:0031326,GO:0031327,GO:0031974,GO:0031981,GO:0032259,GO:0032991,GO:0033553,GO:0033554,GO:0034399,GO:0034968,GO:0036123,GO:0036124,GO:0036211,GO:0036293,GO:0036294,GO:0040029,GO:0042054,GO:0042221,GO:0042752,GO:0042754,GO:0043170,GO:0043226,GO:0043227,GO:0043228,GO:0043229,GO:0043231,GO:0043232,GO:0043233,GO:0043412,GO:0043414,GO:0043565,GO:0044212,GO:0044237,GO:0044238,GO:0044260,GO:0044267,GO:0044422,GO:0044424,GO:0044427,GO:0044428,GO:0044446,GO:0044451,GO:0044454,GO:0044464,GO:0045814,GO:0045892,GO:0045934,GO:0046974,GO:0047485,GO:0048519,GO:0048523,GO:0050789,GO:0050794,GO:0050896,GO:0051171,GO:0051172,GO:0051252,GO:0051253,GO:0051276,GO:0051567,GO:0051716,GO:0060255,GO:0061647,GO:0065007,GO:0070013,GO:0070482,GO:0070887,GO:0071103,GO:0071453,GO:0071456,GO:0071704,GO:0071840,GO:0080090,GO:0090568,GO:0097159,GO:0098687,GO:0140096,GO:1901363,GO:1901564,GO:1902679,GO:1903506,GO:1903507,GO:1990837,GO:2000112,GO:2000113,GO:2001141	2.1.1.43	ko:K11419	ko00310,map00310		R03875,R03938,R04866,R04867	RC00003,RC00060,RC00181,RC00496	ko00000,ko00001,ko01000,ko03036				Mammalia	35HTF@314146,38C0T@33154,3BBDM@33208,3CVXW@33213,3J69N@40674,48185@7711,48YC4@7742,4PU6V@9989,COG2940@1,KOG1082@2759	NA|NA|NA	B	Belongs to the class V-like SAM-binding methyltransferase superfamily. Histone-lysine methyltransferase family. Suvar3-9 subfamily
CLUMA_CG017150	43151.ADAC007783-PA	3.9e-47	194.9	Nematocera													Arthropoda	3A1TX@33154,3BQNQ@33208,3D7AY@33213,3SNCD@50557,41ZRJ@6656,4531A@7147,45G26@7148,KOG3241@1,KOG3241@2759	NA|NA|NA	S	Uncharacterized conserved protein (DUF2039)
CLUMA_CG017156	7213.XP_004523948.1	4e-94	352.4	Diptera													Arthropoda	38DAZ@33154,3BC7S@33208,3CY24@33213,3SJIA@50557,41UDY@6656,44ZRC@7147,KOG2561@1,KOG2561@2759	NA|NA|NA	OT	Ubiquitin associated domain
CLUMA_CG017157	7159.AAEL008384-PA	0.0	1560.0	Nematocera				ko:K05643	ko02010,map02010				ko00000,ko00001,ko02000	3.A.1.211			Arthropoda	38BPG@33154,3BBB4@33208,3CSBI@33213,3SGPC@50557,41WWW@6656,450CC@7147,45GNE@7148,COG1131@1,KOG0059@2759	NA|NA|NA	Q	ATP-binding cassette sub-family A member
CLUMA_CG017154	7159.AAEL018040-PA	0.0	1876.7	Nematocera		GO:0003674,GO:0003824,GO:0005215,GO:0005575,GO:0005622,GO:0005623,GO:0006810,GO:0006869,GO:0008150,GO:0010876,GO:0015399,GO:0015405,GO:0016020,GO:0016021,GO:0016462,GO:0016787,GO:0016817,GO:0016818,GO:0016887,GO:0017111,GO:0022804,GO:0022857,GO:0031224,GO:0033036,GO:0042623,GO:0042626,GO:0043226,GO:0043227,GO:0043229,GO:0043231,GO:0043492,GO:0044424,GO:0044425,GO:0044464,GO:0051179,GO:0051234,GO:0055085,GO:0071702											Arthropoda	38BPG@33154,3BBB4@33208,3CSBI@33213,3SJXK@50557,41X2M@6656,44WTD@7147,45CEE@7148,COG1131@1,KOG0059@2759	NA|NA|NA	Q	AAA domain, putative AbiEii toxin, Type IV TA system
CLUMA_CG017155	7222.FBpp0156774	5.8e-19	101.7	Drosophilidae	zetaTry	GO:0003674,GO:0003824,GO:0004175,GO:0004252,GO:0005575,GO:0005576,GO:0005615,GO:0005622,GO:0005623,GO:0005737,GO:0006508,GO:0006807,GO:0008150,GO:0008152,GO:0008233,GO:0008236,GO:0016787,GO:0017171,GO:0019538,GO:0043170,GO:0044238,GO:0044421,GO:0044424,GO:0044464,GO:0070011,GO:0071704,GO:0140096,GO:1901564	3.4.21.4	ko:K01312	ko04080,ko04972,ko04974,ko05164,map04080,map04972,map04974,map05164				ko00000,ko00001,ko01000,ko01002,ko04147				Arthropoda	38F79@33154,3BBP0@33208,3CUWA@33213,3SMHF@50557,41Z6R@6656,4555Z@7147,45P96@7214,COG5640@1,KOG3627@2759	NA|NA|NA	O	serine-type endopeptidase activity. It is involved in the biological process described with proteolysis
CLUMA_CG016201	7159.AAEL008557-PA	0.0	1703.3	Nematocera		GO:0003674,GO:0005198,GO:0005575,GO:0005622,GO:0005623,GO:0005634,GO:0005635,GO:0005643,GO:0006403,GO:0006405,GO:0006606,GO:0006810,GO:0006886,GO:0006913,GO:0006996,GO:0006997,GO:0006999,GO:0008104,GO:0008150,GO:0009987,GO:0012505,GO:0015031,GO:0015833,GO:0015931,GO:0016043,GO:0017038,GO:0017056,GO:0031967,GO:0031975,GO:0032991,GO:0033036,GO:0033365,GO:0034504,GO:0034613,GO:0042886,GO:0043226,GO:0043227,GO:0043229,GO:0043231,GO:0043933,GO:0044422,GO:0044424,GO:0044428,GO:0044446,GO:0044464,GO:0044611,GO:0045184,GO:0046907,GO:0050657,GO:0050658,GO:0051168,GO:0051169,GO:0051170,GO:0051179,GO:0051234,GO:0051236,GO:0051641,GO:0051649,GO:0070727,GO:0071702,GO:0071705,GO:0071840,GO:0072594		ko:K14311	ko03013,map03013	M00427			ko00000,ko00001,ko00002,ko03019	1.I.1			Arthropoda	38ETV@33154,3BES7@33208,3CZUR@33213,3SINM@50557,41UG2@6656,45282@7147,45FF1@7148,KOG4833@1,KOG4833@2759	NA|NA|NA	S	Nucleoporin subcomplex protein binding to Pom34
CLUMA_CG016200	7213.XP_004529710.1	4.4e-33	147.5	Diptera		GO:0005575,GO:0005576											Arthropoda	2CRZI@1,2S48A@2759,3A5YK@33154,3BSMB@33208,3D9PG@33213,3SRDD@50557,420IG@6656,453RY@7147	NA|NA|NA	S	Insect pheromone-binding family, A10/OS-D
CLUMA_CG016203	7370.XP_005177321.1	5e-42	178.7	Diptera													Arthropoda	38G9U@33154,3BCFH@33208,3CUNN@33213,3SGG3@50557,41XPH@6656,450MR@7147,COG4886@1,KOG0619@2759	NA|NA|NA	S	Leucine Rich Repeat
CLUMA_CG016202	7070.TC005175-PA	1.2e-86	325.9	Insecta		GO:0000209,GO:0003674,GO:0003824,GO:0004842,GO:0005488,GO:0005515,GO:0005575,GO:0005622,GO:0005623,GO:0005737,GO:0006464,GO:0006508,GO:0006511,GO:0006807,GO:0008150,GO:0008152,GO:0009056,GO:0009057,GO:0009987,GO:0016567,GO:0016740,GO:0019538,GO:0019787,GO:0019899,GO:0019941,GO:0030163,GO:0031625,GO:0032446,GO:0036211,GO:0043170,GO:0043412,GO:0043632,GO:0044237,GO:0044238,GO:0044248,GO:0044257,GO:0044260,GO:0044265,GO:0044267,GO:0044389,GO:0044424,GO:0044464,GO:0051603,GO:0061630,GO:0061659,GO:0070647,GO:0071704,GO:0140096,GO:1901564,GO:1901565,GO:1901575	2.3.2.23	ko:K10576	ko04120,map04120				ko00000,ko00001,ko01000,ko04121				Arthropoda	38ZQK@33154,3BCA8@33208,3CT97@33213,3SKSN@50557,41XKR@6656,KOG0416@1,KOG0416@2759	NA|NA|NA	O	Belongs to the ubiquitin-conjugating enzyme family
CLUMA_CG016205	7176.CPIJ003860-PA	2.8e-216	758.1	Nematocera			2.7.10.1	ko:K05128	ko04360,map04360				ko00000,ko00001,ko01000,ko01001,ko01020,ko04050				Arthropoda	38GJV@33154,3BDAQ@33208,3CSJQ@33213,3SGWZ@50557,41X5A@6656,4522A@7147,45FQ0@7148,KOG1024@2759,KOG1025@1	NA|NA|NA	T	WIF domain
CLUMA_CG016207	7159.AAEL002069-PA	4.1e-135	488.0	Nematocera		GO:0003674,GO:0003824,GO:0004312,GO:0004314,GO:0005575,GO:0005622,GO:0005623,GO:0005737,GO:0005739,GO:0006082,GO:0006629,GO:0006631,GO:0006633,GO:0008150,GO:0008152,GO:0008610,GO:0009058,GO:0009987,GO:0016053,GO:0016417,GO:0016419,GO:0016420,GO:0016740,GO:0016746,GO:0016747,GO:0019752,GO:0032787,GO:0043226,GO:0043227,GO:0043229,GO:0043231,GO:0043436,GO:0044237,GO:0044238,GO:0044249,GO:0044255,GO:0044281,GO:0044283,GO:0044424,GO:0044444,GO:0044464,GO:0046394,GO:0071704,GO:0072330,GO:1901576	2.3.1.39	ko:K00645	ko00061,ko00333,ko01100,ko01130,ko01212,map00061,map00333,map01100,map01130,map01212	M00082	R01626,R11671	RC00004,RC00039,RC02727	ko00000,ko00001,ko00002,ko01000,ko01004				Arthropoda	38EIQ@33154,3BCU7@33208,3CVSC@33213,3SGIJ@50557,41VTD@6656,4516K@7147,45GZT@7148,COG0331@1,KOG2926@2759	NA|NA|NA	I	Malonyl CoA-acyl carrier protein transacylase
CLUMA_CG016206	7176.CPIJ000613-PA	1.5e-141	510.0	Nematocera				ko:K14708					ko00000,ko02000	2.A.53.1			Arthropoda	38C1D@33154,3BE0D@33208,3CTB7@33213,3SIZA@50557,41X9M@6656,44Y66@7147,45EG0@7148,COG0659@1,KOG0236@2759	NA|NA|NA	P	Sulfate permease family
CLUMA_CG003478	7159.AAEL010745-PA	1.8e-132	479.9	Nematocera		GO:0001654,GO:0001736,GO:0001737,GO:0001738,GO:0001745,GO:0002009,GO:0002165,GO:0003002,GO:0003674,GO:0003824,GO:0004672,GO:0005488,GO:0005515,GO:0005575,GO:0005576,GO:0005615,GO:0005623,GO:0005886,GO:0006464,GO:0006468,GO:0006793,GO:0006796,GO:0006807,GO:0007154,GO:0007163,GO:0007164,GO:0007267,GO:0007275,GO:0007389,GO:0007399,GO:0007423,GO:0007424,GO:0007444,GO:0007446,GO:0007472,GO:0007474,GO:0007476,GO:0007478,GO:0007480,GO:0007552,GO:0007560,GO:0008150,GO:0008152,GO:0008544,GO:0009653,GO:0009791,GO:0009886,GO:0009887,GO:0009888,GO:0009913,GO:0009987,GO:0016020,GO:0016043,GO:0016301,GO:0016310,GO:0016348,GO:0016740,GO:0016772,GO:0016773,GO:0017147,GO:0019538,GO:0022008,GO:0023052,GO:0030010,GO:0030030,GO:0030154,GO:0030182,GO:0030855,GO:0030859,GO:0032501,GO:0032502,GO:0035088,GO:0035089,GO:0035107,GO:0035114,GO:0035120,GO:0035150,GO:0035151,GO:0035152,GO:0035159,GO:0035218,GO:0035220,GO:0035239,GO:0035265,GO:0035282,GO:0035285,GO:0035295,GO:0035315,GO:0035316,GO:0035317,GO:0036011,GO:0036211,GO:0040007,GO:0042067,GO:0043170,GO:0043393,GO:0043412,GO:0044237,GO:0044238,GO:0044260,GO:0044267,GO:0044421,GO:0044464,GO:0044719,GO:0045197,GO:0045198,GO:0048513,GO:0048563,GO:0048569,GO:0048589,GO:0048592,GO:0048699,GO:0048707,GO:0048729,GO:0048731,GO:0048736,GO:0048737,GO:0048749,GO:0048856,GO:0048869,GO:0051098,GO:0060429,GO:0060541,GO:0060562,GO:0061162,GO:0061245,GO:0061339,GO:0065007,GO:0065008,GO:0065009,GO:0071704,GO:0071840,GO:0071944,GO:0090066,GO:0090162,GO:0090596,GO:0120036,GO:0140096,GO:1901564		ko:K16674	ko04391,map04391				ko00000,ko00001				Arthropoda	28N0C@1,2QUJ4@2759,38ESZ@33154,3BJ8T@33208,3CXSP@33213,3SH6W@50557,41Y1Y@6656,44X29@7147,45G1J@7148	NA|NA|NA	S	retina layer formation
CLUMA_CG003479	13037.EHJ75661	6e-53	216.5	Lepidoptera													Arthropoda	29K12@1,2RT9Y@2759,38GT0@33154,3BNM4@33208,3D4YS@33213,3SKEM@50557,41YHR@6656,4434D@7088	NA|NA|NA
CLUMA_CG020902	7159.AAEL003211-PA	7.6e-121	440.7	Nematocera	ninaB	GO:0001523,GO:0003674,GO:0003824,GO:0003834,GO:0004744,GO:0006081,GO:0006629,GO:0006720,GO:0006721,GO:0006726,GO:0006766,GO:0006775,GO:0006776,GO:0006807,GO:0007154,GO:0007165,GO:0007602,GO:0007603,GO:0007604,GO:0008150,GO:0008152,GO:0008299,GO:0008610,GO:0009058,GO:0009059,GO:0009110,GO:0009314,GO:0009411,GO:0009416,GO:0009581,GO:0009582,GO:0009583,GO:0009584,GO:0009589,GO:0009605,GO:0009628,GO:0009987,GO:0010436,GO:0016063,GO:0016101,GO:0016102,GO:0016114,GO:0016119,GO:0016491,GO:0016701,GO:0016702,GO:0016853,GO:0016859,GO:0019538,GO:0023052,GO:0034644,GO:0035238,GO:0042214,GO:0042362,GO:0042440,GO:0042441,GO:0042574,GO:0043170,GO:0043324,GO:0043473,GO:0043474,GO:0044237,GO:0044238,GO:0044249,GO:0044255,GO:0044260,GO:0044267,GO:0044281,GO:0044283,GO:0046148,GO:0046154,GO:0048066,GO:0048069,GO:0050789,GO:0050794,GO:0050896,GO:0051213,GO:0051606,GO:0051716,GO:0055114,GO:0065007,GO:0071214,GO:0071478,GO:0071482,GO:0071704,GO:0104004,GO:1901564,GO:1901566,GO:1901576	1.13.11.65	ko:K18048					ko00000,ko01000				Arthropoda	38DX7@33154,3BAXR@33208,3CRSB@33213,3SKAI@50557,41WT9@6656,44YZA@7147,45H4K@7148,COG3670@1,KOG1285@2759	NA|NA|NA	Q	Retinal pigment epithelial membrane protein
CLUMA_CG022891	7165.AGAP001705-PA	6e-107	394.4	Nematocera													Arthropoda	28N9R@1,2QUV5@2759,39X12@33154,3BFSX@33208,3D5M5@33213,3SJGB@50557,41VQ2@6656,452E4@7147,45H8E@7148	NA|NA|NA	S	Lytic polysaccharide mono-oxygenase, cellulose-degrading
CLUMA_CG003470	7159.AAEL003384-PA	1.9e-25	122.5	Nematocera		GO:0003674,GO:0005488,GO:0005515,GO:0005575,GO:0005622,GO:0005623,GO:0005737,GO:0005783,GO:0005789,GO:0012505,GO:0016020,GO:0019898,GO:0031090,GO:0031312,GO:0031984,GO:0042175,GO:0042406,GO:0043226,GO:0043227,GO:0043229,GO:0043231,GO:0044422,GO:0044424,GO:0044425,GO:0044432,GO:0044444,GO:0044446,GO:0044464,GO:0051082,GO:0098827											Arthropoda	2CARM@1,2S392@2759,3A555@33154,3BURH@33208,3DBTU@33213,3SPA3@50557,42160@6656,45444@7147,45J8F@7148	NA|NA|NA	S	lysosomal protein catabolic process
CLUMA_CG003472	7370.XP_005184597.1	2.3e-145	522.7	Diptera	mre11	GO:0000075,GO:0000077,GO:0000278,GO:0000723,GO:0006139,GO:0006259,GO:0006725,GO:0006807,GO:0006950,GO:0006974,GO:0006996,GO:0007049,GO:0007093,GO:0007095,GO:0007346,GO:0008150,GO:0008152,GO:0009987,GO:0010389,GO:0010564,GO:0010948,GO:0010972,GO:0016043,GO:0016233,GO:0022402,GO:0031570,GO:0031572,GO:0031573,GO:0032200,GO:0033554,GO:0034641,GO:0042592,GO:0043170,GO:0044237,GO:0044238,GO:0044260,GO:0044773,GO:0044774,GO:0044818,GO:0045786,GO:0045930,GO:0046483,GO:0048519,GO:0048523,GO:0050789,GO:0050794,GO:0050896,GO:0051276,GO:0051716,GO:0051726,GO:0060249,GO:0065007,GO:0065008,GO:0071704,GO:0071840,GO:0090304,GO:1901360,GO:1901987,GO:1901988,GO:1901990,GO:1901991,GO:1902749,GO:1902750,GO:1903047		ko:K10865	ko03440,ko03450,ko04218,map03440,map03450,map04218	M00291,M00292,M00295			ko00000,ko00001,ko00002,ko03032,ko03400				Arthropoda	38FSW@33154,3BBFE@33208,3CTF9@33213,3SIMW@50557,41X0E@6656,4504S@7147,COG0420@1,KOG2310@2759	NA|NA|NA	L	Belongs to the MRE11 RAD32 family
CLUMA_CG003477	7165.AGAP009281-PA	2.6e-17	95.1	Nematocera		GO:0005575,GO:0005576,GO:0005615,GO:0006950,GO:0006979,GO:0007275,GO:0007568,GO:0008150,GO:0008340,GO:0010259,GO:0032501,GO:0032502,GO:0033500,GO:0042592,GO:0044421,GO:0048856,GO:0048878,GO:0050896,GO:0055088,GO:0055090,GO:0065007,GO:0065008,GO:0070328		ko:K03098					ko00000,ko04147				Arthropoda	3A0H1@33154,3BPI5@33208,3D6K3@33213,3SMTM@50557,41ZJ0@6656,45464@7147,45KFQ@7148,COG3040@1,KOG4824@2759	NA|NA|NA	M	Lipocalin-like domain
CLUMA_CG003937	7165.AGAP003669-PA	3e-73	282.3	Nematocera		GO:0000003,GO:0001709,GO:0002009,GO:0002165,GO:0003002,GO:0003006,GO:0003674,GO:0003676,GO:0003677,GO:0005488,GO:0005575,GO:0005622,GO:0005623,GO:0005634,GO:0006355,GO:0007275,GO:0007389,GO:0007398,GO:0007399,GO:0007400,GO:0007417,GO:0007419,GO:0007420,GO:0007444,GO:0007447,GO:0007450,GO:0007472,GO:0007476,GO:0007484,GO:0007485,GO:0007517,GO:0007548,GO:0007552,GO:0007560,GO:0008150,GO:0009653,GO:0009791,GO:0009886,GO:0009887,GO:0009888,GO:0009889,GO:0009892,GO:0009953,GO:0009987,GO:0010001,GO:0010453,GO:0010468,GO:0010556,GO:0010605,GO:0010629,GO:0014016,GO:0014017,GO:0019219,GO:0019222,GO:0021782,GO:0022008,GO:0022414,GO:0030154,GO:0031323,GO:0031326,GO:0032501,GO:0032502,GO:0035107,GO:0035114,GO:0035120,GO:0035215,GO:0035220,GO:0035222,GO:0035239,GO:0035295,GO:0035309,GO:0042063,GO:0042659,GO:0043226,GO:0043227,GO:0043229,GO:0043231,GO:0043565,GO:0044424,GO:0044464,GO:0045165,GO:0045595,GO:0048468,GO:0048513,GO:0048519,GO:0048563,GO:0048569,GO:0048608,GO:0048699,GO:0048707,GO:0048729,GO:0048731,GO:0048736,GO:0048737,GO:0048806,GO:0048856,GO:0048863,GO:0048865,GO:0048867,GO:0048869,GO:0050789,GO:0050793,GO:0050794,GO:0051171,GO:0051252,GO:0060255,GO:0060322,GO:0060429,GO:0060562,GO:0061061,GO:0061458,GO:0065007,GO:0080090,GO:0097159,GO:1901363,GO:1903506,GO:2000112,GO:2001141		ko:K09341	ko05166,map05166				ko00000,ko00001,ko03000				Arthropoda	3A3M9@33154,3BD8S@33208,3CVQY@33213,3SMX2@50557,41ZVU@6656,4522D@7147,45III@7148,KOG0492@2759,KOG0850@1	NA|NA|NA	K	Homeodomain
CLUMA_CG018099	7159.AAEL004923-PA	2.1e-31	143.7	Nematocera													Arthropoda	3A20F@33154,3BRAT@33208,3D7ZX@33213,3SMKV@50557,41ZD7@6656,455WM@7147,45ITC@7148,KOG3645@1,KOG3645@2759	NA|NA|NA	T	Neurotransmitter-gated ion-channel ligand binding domain
CLUMA_CG017460	7176.CPIJ012456-PA	4.5e-156	558.1	Nematocera		GO:0000070,GO:0000226,GO:0000278,GO:0000280,GO:0000819,GO:0005575,GO:0005622,GO:0005623,GO:0005737,GO:0005739,GO:0005856,GO:0006996,GO:0007005,GO:0007010,GO:0007017,GO:0007049,GO:0007051,GO:0007052,GO:0007059,GO:0008150,GO:0009987,GO:0016043,GO:0022402,GO:0022607,GO:0043226,GO:0043227,GO:0043228,GO:0043229,GO:0043231,GO:0043232,GO:0044085,GO:0044424,GO:0044444,GO:0044464,GO:0048285,GO:0051225,GO:0051276,GO:0070925,GO:0071840,GO:0090307,GO:0098813,GO:0140014,GO:1902850,GO:1903047											Arthropoda	38CYU@33154,3BFT7@33208,3CYYK@33213,3SIMP@50557,41WY2@6656,45166@7147,45GQC@7148,KOG2530@1,KOG2530@2759	NA|NA|NA	Z	Tubulin domain
CLUMA_CG011727	7165.AGAP003573-PA	3.9e-33	148.7	Nematocera													Arthropoda	2CZ4Z@1,2S8FG@2759,3A8FQ@33154,3BUBR@33208,3DAM9@33213,3SP9W@50557,42123@6656,4540S@7147,45IZT@7148	NA|NA|NA	S	Group 7 allergen
CLUMA_CG008510	7176.CPIJ007783-PA	1.4e-172	613.2	Nematocera													Arthropoda	28IXN@1,2QR98@2759,39EAC@33154,3BKWQ@33208,3D43U@33213,3SIQN@50557,41WK9@6656,44Z35@7147,45EDV@7148	NA|NA|NA	S	Hemocyanin, copper containing domain
CLUMA_CG018095	7165.AGAP003789-PA	4.6e-160	570.9	Nematocera													Arthropoda	38BR8@33154,3B9AX@33208,3CRAD@33213,3SJ9N@50557,41V4S@6656,450IF@7147,45FGK@7148,COG2268@1,KOG2668@2759	NA|NA|NA	UZ	Flotillin
CLUMA_CG014118	7159.AAEL011731-PA	1.7e-270	939.1	Nematocera													Arthropoda	38D2B@33154,3BEGQ@33208,3CTHP@33213,3SIPN@50557,41UEB@6656,4524K@7147,45EBH@7148,COG1025@1,KOG0959@2759	NA|NA|NA	O	Belongs to the peptidase M16 family
CLUMA_CG014117	43151.ADAC008519-PA	2.3e-34	153.3	Nematocera		GO:0007154,GO:0007267,GO:0008150,GO:0009987,GO:0023052,GO:0030154,GO:0032502,GO:0045165,GO:0045168,GO:0046331,GO:0048869											Arthropoda	2E2AA@1,2S9I9@2759,3A90R@33154,3BUUJ@33208,3DAMZ@33213,3SPPQ@50557,420XK@6656,459FG@7147,45MII@7148	NA|NA|NA
CLUMA_CG010068	7159.AAEL009559-PA	5.5e-19	101.3	Nematocera				ko:K03098					ko00000,ko04147				Arthropoda	3A0H1@33154,3BPI5@33208,3D6K3@33213,3SRJW@50557,422W9@6656,454G0@7147,45IAM@7148,COG3040@1,KOG4824@2759	NA|NA|NA	O	Lipocalin-like domain
CLUMA_CG014116	7176.CPIJ003654-PA	1.3e-113	416.0	Nematocera		GO:0003674,GO:0003824,GO:0005575,GO:0005622,GO:0005623,GO:0005737,GO:0005739,GO:0005759,GO:0005829,GO:0006091,GO:0006119,GO:0006139,GO:0006163,GO:0006725,GO:0006753,GO:0006793,GO:0006796,GO:0006807,GO:0007275,GO:0007399,GO:0007406,GO:0008150,GO:0008152,GO:0008285,GO:0009055,GO:0009117,GO:0009123,GO:0009126,GO:0009141,GO:0009144,GO:0009150,GO:0009161,GO:0009167,GO:0009199,GO:0009205,GO:0009259,GO:0009987,GO:0010721,GO:0016310,GO:0016491,GO:0017133,GO:0017144,GO:0019637,GO:0019693,GO:0022008,GO:0022900,GO:0030154,GO:0031974,GO:0032501,GO:0032502,GO:0032991,GO:0034641,GO:0042127,GO:0043226,GO:0043227,GO:0043229,GO:0043231,GO:0043233,GO:0044237,GO:0044238,GO:0044281,GO:0044422,GO:0044424,GO:0044429,GO:0044444,GO:0044446,GO:0044464,GO:0045251,GO:0045595,GO:0045596,GO:0046034,GO:0046483,GO:0048519,GO:0048523,GO:0048699,GO:0048731,GO:0048856,GO:0048869,GO:0050767,GO:0050768,GO:0050789,GO:0050793,GO:0050794,GO:0051093,GO:0051239,GO:0051241,GO:0051960,GO:0051961,GO:0055086,GO:0055114,GO:0060284,GO:0065007,GO:0070013,GO:0071704,GO:0072091,GO:0072521,GO:0098798,GO:1901135,GO:1901360,GO:1901564,GO:1902494,GO:1902692,GO:1990204,GO:2000026,GO:2000177,GO:2000178,GO:2000647		ko:K03521					ko00000				Arthropoda	38DVE@33154,3BCQ1@33208,3CW63@33213,3SJ43@50557,41TNK@6656,44Y8T@7147,45CN6@7148,COG2086@1,KOG3180@2759	NA|NA|NA	C	electron transfer flavoprotein
CLUMA_CG008511	7176.CPIJ007784-PA	9.4e-99	367.5	Nematocera		GO:0003674,GO:0003700,GO:0005575,GO:0005622,GO:0005623,GO:0005634,GO:0006355,GO:0006357,GO:0007525,GO:0008150,GO:0009889,GO:0009891,GO:0009893,GO:0010468,GO:0010556,GO:0010557,GO:0010604,GO:0010628,GO:0019219,GO:0019222,GO:0031323,GO:0031325,GO:0031326,GO:0031328,GO:0032502,GO:0043226,GO:0043227,GO:0043229,GO:0043231,GO:0044424,GO:0044464,GO:0045893,GO:0045935,GO:0045944,GO:0048518,GO:0048522,GO:0048856,GO:0050789,GO:0050794,GO:0051171,GO:0051173,GO:0051252,GO:0051254,GO:0060255,GO:0061061,GO:0065007,GO:0080090,GO:0140110,GO:1902680,GO:1903506,GO:1903508,GO:2000112,GO:2001141		ko:K10175					ko00000,ko03000				Arthropoda	38DFF@33154,3BF8G@33208,3CVVB@33213,3SJF9@50557,41UM0@6656,44ZVP@7147,45GER@7148,KOG3585@1,KOG3586@2759	NA|NA|NA	K	Domain first found in the mice T locus (Brachyury) protein
CLUMA_CG011052	7159.AAEL006639-PA	1.9e-13	82.8	Nematocera		GO:0000723,GO:0000781,GO:0000782,GO:0003674,GO:0005488,GO:0005515,GO:0005575,GO:0005622,GO:0005623,GO:0005694,GO:0005700,GO:0005705,GO:0006139,GO:0006259,GO:0006725,GO:0006807,GO:0006950,GO:0006974,GO:0006996,GO:0008150,GO:0008152,GO:0009987,GO:0016043,GO:0016233,GO:0031848,GO:0032200,GO:0032991,GO:0032993,GO:0033554,GO:0034641,GO:0042592,GO:0043170,GO:0043226,GO:0043228,GO:0043229,GO:0043232,GO:0043247,GO:0044237,GO:0044238,GO:0044260,GO:0044422,GO:0044424,GO:0044427,GO:0044446,GO:0044464,GO:0046483,GO:0050896,GO:0051276,GO:0051716,GO:0060249,GO:0065007,GO:0065008,GO:0071704,GO:0071840,GO:0090304,GO:0098687,GO:1901360		ko:K14292	ko03013,map03013				ko00000,ko00001,ko01000				Arthropoda	2FBJB@1,2TCSX@2759,398CE@33154,3CCKK@33208,3DTWV@33213,3SSHS@50557,4250D@6656,454H8@7147,45JG0@7148	NA|NA|NA
CLUMA_CG001832	7159.AAEL008735-PA	4.3e-66	259.2	Nematocera													Arthropoda	3A3JY@33154,3BSFM@33208,3D8G2@33213,3SNHG@50557,41ZV9@6656,45025@7147,45EKN@7148,KOG1215@1,KOG1215@2759,KOG3577@1,KOG3577@2759	NA|NA|NA	T	Low-density lipoprotein receptor domain class A
CLUMA_CG001833	7165.AGAP011932-PA	0.0	1228.0	Nematocera		GO:0000209,GO:0003674,GO:0003824,GO:0004842,GO:0005488,GO:0005515,GO:0005575,GO:0005622,GO:0005623,GO:0005737,GO:0005938,GO:0006464,GO:0006807,GO:0006810,GO:0006897,GO:0007154,GO:0007165,GO:0007166,GO:0007219,GO:0007267,GO:0007275,GO:0007423,GO:0008104,GO:0008150,GO:0008152,GO:0008270,GO:0008593,GO:0009966,GO:0009967,GO:0009987,GO:0010646,GO:0010647,GO:0016192,GO:0016567,GO:0016740,GO:0019538,GO:0019787,GO:0023051,GO:0023052,GO:0023056,GO:0030154,GO:0032446,GO:0032501,GO:0032502,GO:0033036,GO:0036211,GO:0043167,GO:0043169,GO:0043170,GO:0043412,GO:0044237,GO:0044238,GO:0044260,GO:0044267,GO:0044424,GO:0044444,GO:0044448,GO:0044464,GO:0045165,GO:0045168,GO:0045177,GO:0045179,GO:0045747,GO:0046331,GO:0046872,GO:0046914,GO:0048513,GO:0048518,GO:0048522,GO:0048583,GO:0048584,GO:0048731,GO:0048856,GO:0048869,GO:0050789,GO:0050794,GO:0050896,GO:0051179,GO:0051234,GO:0051716,GO:0061630,GO:0061659,GO:0065007,GO:0070647,GO:0071704,GO:0071944,GO:0098657,GO:0099568,GO:0099738,GO:0140096,GO:1901564	2.3.2.27	ko:K10645					ko00000,ko01000,ko04121				Arthropoda	38F7S@33154,3BDUD@33208,3CT54@33213,3SJGY@50557,41TDA@6656,44Z9C@7147,45B9V@7148,COG0666@1,KOG0504@2759,KOG4582@1,KOG4582@2759	NA|NA|NA	O	Zinc finger, ZZ type
CLUMA_CG002076	7159.AAEL008236-PA	2.5e-200	704.9	Nematocera													Arthropoda	39SG7@33154,3BCU0@33208,3D0EA@33213,3SIR6@50557,41TNB@6656,452AF@7147,45CT7@7148,KOG3515@1,KOG3515@2759	NA|NA|NA	T	Immunoglobulin like
CLUMA_CG001830	7159.AAEL009994-PA	8.5e-160	570.1	Nematocera	RpL4	GO:0002181,GO:0003674,GO:0003676,GO:0003723,GO:0003735,GO:0005198,GO:0005488,GO:0005575,GO:0005622,GO:0005623,GO:0005737,GO:0005829,GO:0005840,GO:0006412,GO:0006518,GO:0006807,GO:0008150,GO:0008152,GO:0009058,GO:0009059,GO:0009987,GO:0010467,GO:0015934,GO:0019538,GO:0022625,GO:0022626,GO:0032991,GO:0034641,GO:0034645,GO:0043043,GO:0043170,GO:0043226,GO:0043228,GO:0043229,GO:0043232,GO:0043603,GO:0043604,GO:0044237,GO:0044238,GO:0044249,GO:0044260,GO:0044267,GO:0044271,GO:0044391,GO:0044422,GO:0044424,GO:0044444,GO:0044445,GO:0044446,GO:0044464,GO:0071704,GO:0097159,GO:1901363,GO:1901564,GO:1901566,GO:1901576,GO:1990904		ko:K02930	ko03010,map03010	M00177,M00179			br01610,ko00000,ko00001,ko00002,ko03011				Arthropoda	38NDR@33154,3B9X9@33208,3CRNG@33213,3SJ3U@50557,41U3W@6656,450G7@7147,45HGU@7148,COG0088@1,KOG1475@2759	NA|NA|NA	J	60S ribosomal protein L4
CLUMA_CG008749	7176.CPIJ004352-PA	4e-14	87.4	Arthropoda													Arthropoda	38BZ9@33154,3BA9A@33208,3CT35@33213,41WW3@6656,KOG1721@1,KOG1721@2759	NA|NA|NA	S	nucleic acid binding
CLUMA_CG009473	7370.XP_005182314.1	9.2e-164	583.6	Diptera		GO:0000381,GO:0005575,GO:0005622,GO:0005623,GO:0005634,GO:0007610,GO:0008150,GO:0009266,GO:0009628,GO:0010468,GO:0019219,GO:0019222,GO:0031323,GO:0040040,GO:0043226,GO:0043227,GO:0043229,GO:0043231,GO:0043484,GO:0044424,GO:0044464,GO:0048024,GO:0050684,GO:0050789,GO:0050794,GO:0050896,GO:0051171,GO:0051252,GO:0060255,GO:0065007,GO:0080090,GO:1903311		ko:K21444					ko00000,ko03019				Arthropoda	38G1X@33154,3BB3H@33208,3CSGT@33213,3SGKV@50557,41U3P@6656,452ZP@7147,KOG2190@1,KOG2190@2759	NA|NA|NA	A	RNA binding
CLUMA_CG011007	7176.CPIJ011581-PA	3.1e-73	281.2	Nematocera													Arthropoda	2C1RV@1,2RYK7@2759,3A08I@33154,3BPSY@33208,3D6QZ@33213,3SKX6@50557,41YNA@6656,452CB@7147,45FSM@7148	NA|NA|NA	S	Immunoglobulin C-2 Type
CLUMA_CG011000	7213.XP_004529592.1	0.0	1668.3	Diptera	Fur2	GO:0003674,GO:0003824,GO:0004175,GO:0004252,GO:0005575,GO:0005623,GO:0005886,GO:0006508,GO:0006807,GO:0008150,GO:0008152,GO:0008233,GO:0008236,GO:0016020,GO:0016787,GO:0017171,GO:0019538,GO:0032879,GO:0043170,GO:0044238,GO:0044464,GO:0048519,GO:0050789,GO:0051046,GO:0051048,GO:0051049,GO:0051051,GO:0065007,GO:0070011,GO:0071704,GO:0071944,GO:0140096,GO:1901564	3.4.21.75	ko:K01349,ko:K08654	ko05164,map05164				ko00000,ko00001,ko01000,ko01002,ko03110,ko04131				Arthropoda	38C1N@33154,3B9FW@33208,3CR8X@33213,3SHTA@50557,41TDC@6656,44YS3@7147,COG1404@1,KOG3525@2759	NA|NA|NA	O	serine-type endopeptidase activity. It is involved in the biological process described with proteolysis
CLUMA_CG001835	13037.EHJ76800	3.4e-61	242.3	Lepidoptera													Arthropoda	28KG2@1,2QSX9@2759,39E31@33154,3BEIX@33208,3D01V@33213,3SM9T@50557,41YUG@6656,442TU@7088	NA|NA|NA	J	Mitochondrial 28S ribosomal protein S31
CLUMA_CG022800	7159.AAEL013252-PB	7.5e-107	393.3	Nematocera	Rab14	GO:0001845,GO:0003674,GO:0003824,GO:0003924,GO:0005575,GO:0005622,GO:0005623,GO:0005737,GO:0005768,GO:0005769,GO:0005770,GO:0006810,GO:0006873,GO:0006885,GO:0006897,GO:0006909,GO:0006950,GO:0006952,GO:0006996,GO:0007033,GO:0007040,GO:0007154,GO:0007165,GO:0007264,GO:0007265,GO:0008150,GO:0009605,GO:0009607,GO:0009617,GO:0009987,GO:0012505,GO:0016043,GO:0016050,GO:0016192,GO:0016462,GO:0016787,GO:0016817,GO:0016818,GO:0017111,GO:0019725,GO:0022607,GO:0023052,GO:0030003,GO:0030004,GO:0030100,GO:0030641,GO:0031410,GO:0031982,GO:0032482,GO:0032879,GO:0035556,GO:0036477,GO:0042592,GO:0042742,GO:0043025,GO:0043207,GO:0043226,GO:0043227,GO:0043229,GO:0044085,GO:0044297,GO:0044424,GO:0044444,GO:0044464,GO:0045202,GO:0045851,GO:0048878,GO:0050789,GO:0050794,GO:0050801,GO:0050896,GO:0051049,GO:0051128,GO:0051179,GO:0051234,GO:0051452,GO:0051453,GO:0051704,GO:0051707,GO:0051716,GO:0055067,GO:0055080,GO:0055082,GO:0060627,GO:0065007,GO:0065008,GO:0070925,GO:0071840,GO:0080171,GO:0090382,GO:0090383,GO:0097458,GO:0097708,GO:0098542,GO:0098657,GO:0098771		ko:K07881	ko04152,map04152				ko00000,ko00001,ko04031,ko04131,ko04147				Arthropoda	38EZ9@33154,3BBM7@33208,3CZZI@33213,3SHXN@50557,41W17@6656,44XY1@7147,45BQC@7148,COG1100@1,KOG0097@2759	NA|NA|NA	U	Rab subfamily of small GTPases
CLUMA_CG022801	7159.AAEL001645-PA	9.8e-80	303.5	Nematocera	bwa	GO:0003674,GO:0003824,GO:0005575,GO:0005622,GO:0005623,GO:0005737,GO:0005783,GO:0006629,GO:0006643,GO:0006665,GO:0006672,GO:0006807,GO:0007275,GO:0007399,GO:0007417,GO:0007420,GO:0008150,GO:0008152,GO:0009056,GO:0009987,GO:0012505,GO:0016042,GO:0016787,GO:0016810,GO:0016811,GO:0017040,GO:0019216,GO:0019222,GO:0030149,GO:0032501,GO:0032502,GO:0034641,GO:0043226,GO:0043227,GO:0043229,GO:0043231,GO:0043603,GO:0044237,GO:0044238,GO:0044242,GO:0044248,GO:0044255,GO:0044424,GO:0044444,GO:0044464,GO:0046466,GO:0046514,GO:0048513,GO:0048731,GO:0048856,GO:0050789,GO:0060322,GO:0065007,GO:0071704,GO:0080090,GO:1901564,GO:1901565,GO:1901575	3.5.1.23	ko:K01441,ko:K04711	ko00600,ko01100,ko04071,map00600,map01100,map04071	M00099	R01494,R06518,R06528	RC00064,RC00328	ko00000,ko00001,ko00002,ko01000				Arthropoda	39KPK@33154,3BDSV@33208,3CTVR@33213,3SGWS@50557,41UPX@6656,450KX@7147,45G8G@7148,KOG2329@1,KOG2329@2759	NA|NA|NA	I	Hydrolyzes the sphingolipid ceramide into sphingosine and free fatty acid
CLUMA_CG022802	7176.CPIJ002477-PA	1.1e-16	94.4	Nematocera													Arthropoda	3A6R7@33154,3BTRN@33208,3D9KZ@33213,3SYZH@50557,420DH@6656,458HS@7147,45C7U@7148,KOG3510@1,KOG3510@2759	NA|NA|NA	T	Immunoglobulin
CLUMA_CG022803	7370.XP_005187668.1	4.5e-66	258.8	Diptera													Arthropoda	3A1NJ@33154,3BQJM@33208,3D7A2@33213,3SM70@50557,41ZHY@6656,450CD@7147,KOG3510@1,KOG3510@2759	NA|NA|NA	T	Fibronectin type 3 domain
CLUMA_CG022805	7213.XP_004521575.1	4e-28	132.5	Diptera	vls	GO:0000003,GO:0000578,GO:0003002,GO:0003006,GO:0005575,GO:0005622,GO:0005623,GO:0005737,GO:0007028,GO:0007275,GO:0007276,GO:0007281,GO:0007292,GO:0007308,GO:0007309,GO:0007314,GO:0007315,GO:0007350,GO:0007351,GO:0007389,GO:0008150,GO:0008358,GO:0008595,GO:0009790,GO:0009798,GO:0009880,GO:0009948,GO:0009952,GO:0009987,GO:0009994,GO:0016043,GO:0019953,GO:0021700,GO:0022412,GO:0022414,GO:0022607,GO:0030154,GO:0032501,GO:0032502,GO:0032504,GO:0032991,GO:0035282,GO:0035770,GO:0036464,GO:0043186,GO:0043226,GO:0043228,GO:0043229,GO:0043232,GO:0044085,GO:0044424,GO:0044444,GO:0044464,GO:0044703,GO:0045495,GO:0048468,GO:0048469,GO:0048477,GO:0048599,GO:0048609,GO:0048856,GO:0048869,GO:0051704,GO:0060293,GO:0071840,GO:1990904		ko:K13221					ko00000,ko03041				Arthropoda	39EDU@33154,3BFCW@33208,3CUE8@33213,3SMS8@50557,41ZT1@6656,453IT@7147,COG2319@1,KOG0284@2759	NA|NA|NA	A	WD40 repeats
CLUMA_CG022806	7159.AAEL001813-PA	4.6e-167	594.7	Nematocera													Arthropoda	38EY4@33154,3BAZ5@33208,3CW54@33213,3SFM6@50557,41U13@6656,4565X@7147,45CSD@7148,COG0591@1,KOG2349@2759	NA|NA|NA	P	Belongs to the sodium solute symporter (SSF) (TC 2.A.21) family
CLUMA_CG022807	121225.PHUM434930-PA	1.3e-18	100.9	Paraneoptera													Arthropoda	2BZVH@1,2QSZY@2759,38GYB@33154,3BIJG@33208,3CRY1@33213,3EB4C@33342,3SNAR@50557,41ZYW@6656	NA|NA|NA
CLUMA_CG022808	7159.AAEL012401-PA	4.3e-90	338.2	Nematocera													Arthropoda	39QMQ@33154,3BJ9X@33208,3CUV9@33213,3SI9V@50557,41V4R@6656,452AH@7147,45E4W@7148,COG1028@1,KOG1208@2759	NA|NA|NA	Q	short chain dehydrogenase
CLUMA_CG022809	7159.AAEL012401-PA	1.1e-86	327.0	Nematocera													Arthropoda	39QMQ@33154,3BJ9X@33208,3CUV9@33213,3SI9V@50557,41V4R@6656,452AH@7147,45E4W@7148,COG1028@1,KOG1208@2759	NA|NA|NA	Q	short chain dehydrogenase
CLUMA_CG000928	69319.XP_008548244.1	8.4e-12	77.8	Hymenoptera													Arthropoda	2CGIA@1,2S4RJ@2759,3A7F1@33154,3BTIY@33208,3DA8Y@33213,3SNY0@50557,420PS@6656,46IHS@7399	NA|NA|NA	S	Protein of unknown function (DUF1676)
CLUMA_CG017642	7159.AAEL003808-PA	1.1e-128	466.8	Nematocera													Arthropoda	38BKC@33154,3BCIB@33208,3CWVB@33213,3SH3Q@50557,41Y1X@6656,44ZE1@7147,45GQG@7148,KOG0254@1,KOG0254@2759	NA|NA|NA	P	Belongs to the major facilitator superfamily. Sugar transporter (TC 2.A.1.1) family
CLUMA_CG009338	136037.KDR22418	2.2e-99	368.2	Insecta		GO:0000003,GO:0000278,GO:0000280,GO:0000281,GO:0000910,GO:0001505,GO:0001654,GO:0001745,GO:0002682,GO:0003674,GO:0003824,GO:0003924,GO:0005575,GO:0005622,GO:0005623,GO:0005737,GO:0005794,GO:0005795,GO:0005886,GO:0006810,GO:0006836,GO:0006892,GO:0006893,GO:0006897,GO:0006996,GO:0007049,GO:0007112,GO:0007140,GO:0007154,GO:0007165,GO:0007264,GO:0007265,GO:0007267,GO:0007268,GO:0007269,GO:0007275,GO:0007276,GO:0007399,GO:0007423,GO:0008104,GO:0008150,GO:0009653,GO:0009887,GO:0009987,GO:0010324,GO:0010720,GO:0010883,GO:0012505,GO:0014041,GO:0014042,GO:0015031,GO:0015833,GO:0016020,GO:0016043,GO:0016192,GO:0016462,GO:0016787,GO:0016817,GO:0016818,GO:0017111,GO:0019953,GO:0022008,GO:0022402,GO:0022412,GO:0022414,GO:0023052,GO:0023061,GO:0030100,GO:0030154,GO:0031984,GO:0032011,GO:0032153,GO:0032154,GO:0032155,GO:0032501,GO:0032502,GO:0032504,GO:0032506,GO:0032879,GO:0032940,GO:0033036,GO:0033206,GO:0034613,GO:0035556,GO:0036090,GO:0036465,GO:0042886,GO:0043001,GO:0043226,GO:0043227,GO:0043229,GO:0043231,GO:0044422,GO:0044424,GO:0044425,GO:0044431,GO:0044444,GO:0044446,GO:0044459,GO:0044464,GO:0044703,GO:0045177,GO:0045184,GO:0045595,GO:0045597,GO:0045664,GO:0045666,GO:0045807,GO:0046903,GO:0048193,GO:0048232,GO:0048285,GO:0048488,GO:0048513,GO:0048518,GO:0048522,GO:0048592,GO:0048609,GO:0048699,GO:0048731,GO:0048749,GO:0048856,GO:0048869,GO:0050767,GO:0050769,GO:0050789,GO:0050793,GO:0050794,GO:0050896,GO:0051049,GO:0051050,GO:0051094,GO:0051128,GO:0051130,GO:0051179,GO:0051234,GO:0051239,GO:0051240,GO:0051301,GO:0051321,GO:0051641,GO:0051649,GO:0051704,GO:0051716,GO:0051960,GO:0051962,GO:0060284,GO:0060627,GO:0061024,GO:0061640,GO:0061951,GO:0065007,GO:0065008,GO:0070727,GO:0071702,GO:0071705,GO:0071840,GO:0071944,GO:0072657,GO:0072659,GO:0090150,GO:0090596,GO:0098590,GO:0098657,GO:0098791,GO:0098876,GO:0098916,GO:0099003,GO:0099024,GO:0099504,GO:0099536,GO:0099537,GO:0099643,GO:0140013,GO:1901532,GO:1902036,GO:1902410,GO:1903046,GO:1903047,GO:1903429,GO:1903431,GO:1903706,GO:1904799,GO:1904801,GO:1905952,GO:1990386,GO:1990778,GO:2000026,GO:2000736		ko:K07937	ko04072,ko04144,ko05110,ko05134,map04072,map04144,map05110,map05134				ko00000,ko00001,ko04031,ko04131,ko04147				Arthropoda	38BDM@33154,3BC0T@33208,3CRK7@33213,3SJVY@50557,41V6Z@6656,COG1100@1,KOG0070@2759	NA|NA|NA	U	Belongs to the small GTPase superfamily. Arf family
CLUMA_CG008514	7165.AGAP004961-PA	0.0	1075.8	Nematocera		GO:0000003,GO:0000902,GO:0000904,GO:0001541,GO:0002064,GO:0002065,GO:0002066,GO:0003006,GO:0003674,GO:0003824,GO:0004175,GO:0004222,GO:0005488,GO:0006508,GO:0006807,GO:0007275,GO:0007276,GO:0007281,GO:0007292,GO:0007399,GO:0007548,GO:0008150,GO:0008152,GO:0008233,GO:0008237,GO:0008270,GO:0008406,GO:0008585,GO:0009653,GO:0009888,GO:0009987,GO:0010721,GO:0016043,GO:0016787,GO:0019538,GO:0019953,GO:0022008,GO:0022412,GO:0022414,GO:0030154,GO:0030334,GO:0030336,GO:0030707,GO:0030713,GO:0030855,GO:0032501,GO:0032502,GO:0032504,GO:0032879,GO:0032989,GO:0040012,GO:0040013,GO:0043167,GO:0043169,GO:0043170,GO:0044238,GO:0044703,GO:0045137,GO:0045595,GO:0045596,GO:0046545,GO:0046660,GO:0046872,GO:0046914,GO:0048468,GO:0048477,GO:0048513,GO:0048519,GO:0048523,GO:0048608,GO:0048609,GO:0048699,GO:0048731,GO:0048856,GO:0048869,GO:0050767,GO:0050768,GO:0050789,GO:0050793,GO:0050794,GO:0051093,GO:0051239,GO:0051241,GO:0051270,GO:0051271,GO:0051704,GO:0051960,GO:0051961,GO:0060284,GO:0060429,GO:0061458,GO:0065007,GO:0070011,GO:0071704,GO:0071840,GO:0140096,GO:1901564,GO:2000026,GO:2000145,GO:2000146,GO:2001222,GO:2001223											Arthropoda	39WR6@33154,3BH2R@33208,3D2UY@33213,3SK9W@50557,41UH4@6656,450N8@7147,45D3F@7148,KOG3538@1,KOG3538@2759	NA|NA|NA	O	Metallo-peptidase family M12B Reprolysin-like
CLUMA_CG017643	7165.AGAP001334-PA	3.8e-47	195.7	Nematocera													Arthropoda	2BPJF@1,2S1S4@2759,3A3TD@33154,3BS9E@33208,3D8SW@33213,3SN73@50557,421WX@6656,453JJ@7147,45D20@7148	NA|NA|NA	S	Neugrin
CLUMA_CG022366	7159.AAEL014375-PA	2e-74	285.4	Nematocera	AP-2sigma	GO:0003674,GO:0005215,GO:0005575,GO:0005622,GO:0005623,GO:0005737,GO:0005886,GO:0005905,GO:0006810,GO:0006897,GO:0008104,GO:0008150,GO:0008565,GO:0012505,GO:0012506,GO:0015031,GO:0015833,GO:0016020,GO:0016192,GO:0030117,GO:0030118,GO:0030119,GO:0030120,GO:0030122,GO:0030125,GO:0030128,GO:0030131,GO:0030132,GO:0030135,GO:0030136,GO:0030139,GO:0030659,GO:0030662,GO:0030665,GO:0030666,GO:0030669,GO:0031090,GO:0031410,GO:0031982,GO:0032991,GO:0033036,GO:0042886,GO:0043226,GO:0043227,GO:0043229,GO:0044422,GO:0044424,GO:0044425,GO:0044433,GO:0044444,GO:0044446,GO:0044459,GO:0044464,GO:0045184,GO:0045334,GO:0048475,GO:0051179,GO:0051234,GO:0071702,GO:0071705,GO:0071944,GO:0097708,GO:0098588,GO:0098657,GO:0098796,GO:0098797,GO:0098805		ko:K11827	ko04144,ko04721,ko04961,ko05016,map04144,map04721,map04961,map05016				ko00000,ko00001,ko04131				Arthropoda	38BNQ@33154,3BCBT@33208,3CXB4@33213,3SHI1@50557,41VBG@6656,452EK@7147,45FHP@7148,COG5030@1,KOG0935@2759	NA|NA|NA	U	Belongs to the adaptor complexes small subunit family
CLUMA_CG017646	7159.AAEL012329-PA	1.2e-142	513.5	Nematocera		GO:0000166,GO:0003674,GO:0003824,GO:0004812,GO:0004817,GO:0005488,GO:0005524,GO:0005575,GO:0005622,GO:0005623,GO:0005737,GO:0005739,GO:0006082,GO:0006139,GO:0006399,GO:0006412,GO:0006418,GO:0006423,GO:0006518,GO:0006520,GO:0006725,GO:0006807,GO:0008144,GO:0008150,GO:0008152,GO:0009058,GO:0009059,GO:0009987,GO:0010467,GO:0016070,GO:0016874,GO:0016875,GO:0017076,GO:0019538,GO:0019752,GO:0030554,GO:0032553,GO:0032555,GO:0032559,GO:0034641,GO:0034645,GO:0034660,GO:0035639,GO:0036094,GO:0043038,GO:0043039,GO:0043043,GO:0043167,GO:0043168,GO:0043170,GO:0043226,GO:0043227,GO:0043229,GO:0043231,GO:0043436,GO:0043603,GO:0043604,GO:0044237,GO:0044238,GO:0044249,GO:0044260,GO:0044267,GO:0044271,GO:0044281,GO:0044424,GO:0044444,GO:0044464,GO:0046483,GO:0071704,GO:0090304,GO:0097159,GO:0097367,GO:0140098,GO:0140101,GO:1901265,GO:1901360,GO:1901363,GO:1901564,GO:1901566,GO:1901576	6.1.1.16	ko:K01883	ko00970,map00970	M00359,M00360	R03650	RC00055,RC00523	ko00000,ko00001,ko00002,ko01000,ko01007,ko03016				Arthropoda	38GUV@33154,3B9DM@33208,3CWTZ@33213,3SGMU@50557,41XB9@6656,4513P@7147,45HPQ@7148,COG0215@1,KOG2007@2759	NA|NA|NA	J	cysteinyl-tRNA synthetase
CLUMA_CG017644	7159.AAEL005870-PA	1.7e-167	595.5	Nematocera	Fen1	GO:0003674,GO:0003824,GO:0004518,GO:0004519,GO:0006139,GO:0006725,GO:0006807,GO:0008150,GO:0008152,GO:0009987,GO:0016787,GO:0016788,GO:0034641,GO:0043170,GO:0044237,GO:0044238,GO:0046483,GO:0071704,GO:0090304,GO:0090305,GO:1901360		ko:K04799	ko03030,ko03410,ko03450,map03030,map03410,map03450				ko00000,ko00001,ko01000,ko03032,ko03400,ko04147				Arthropoda	38GN8@33154,3BAYM@33208,3CX02@33213,3SGCE@50557,41TXX@6656,451BJ@7147,45GW6@7148,COG0258@1,KOG2519@2759	NA|NA|NA	L	Structure-specific nuclease with 5'-flap endonuclease and 5'-3' exonuclease activities involved in DNA replication and repair. During DNA replication, cleaves the 5'-overhanging flap structure that is generated by displacement synthesis when DNA polymerase encounters the 5'-end of a downstream Okazaki fragment. It enters the flap from the 5'-end and then tracks to cleave the flap base, leaving a nick for ligation. Also involved in the long patch base excision repair (LP-BER) pathway, by cleaving within the apurinic apyrimidinic (AP) site-terminated flap. Acts as a genome stabilization factor that prevents flaps from equilibrating into structurs that lead to duplications and deletions. Also possesses 5'-3' exonuclease activity on nicked or gapped double- stranded DNA, and exhibits RNase H activity. Also involved in replication and repair of rDNA and in repairing mitochondrial DNA
CLUMA_CG017645	7159.AAEL018171-PA	1.1e-255	889.8	Nematocera													Arthropoda	38HEI@33154,3BAPD@33208,3CVA9@33213,3SKTY@50557,41X5S@6656,44WXX@7147,45FI4@7148,KOG2390@1,KOG2390@2759	NA|NA|NA	S	Rab GTPase activator activity
CLUMA_CG020895	7165.AGAP001103-PA	4.5e-171	607.4	Nematocera	Dsor1	GO:0000003,GO:0000075,GO:0000076,GO:0000077,GO:0000165,GO:0000187,GO:0000278,GO:0000578,GO:0000793,GO:0001667,GO:0001932,GO:0001934,GO:0002064,GO:0002065,GO:0002066,GO:0002252,GO:0002376,GO:0003002,GO:0003006,GO:0003674,GO:0003824,GO:0004672,GO:0004674,GO:0004708,GO:0004712,GO:0005575,GO:0005622,GO:0005623,GO:0005694,GO:0005737,GO:0006464,GO:0006468,GO:0006793,GO:0006796,GO:0006807,GO:0006928,GO:0006950,GO:0006952,GO:0006974,GO:0007049,GO:0007093,GO:0007095,GO:0007154,GO:0007165,GO:0007166,GO:0007167,GO:0007169,GO:0007275,GO:0007276,GO:0007281,GO:0007292,GO:0007297,GO:0007298,GO:0007346,GO:0007350,GO:0007351,GO:0007354,GO:0007362,GO:0007389,GO:0007399,GO:0008150,GO:0008152,GO:0008286,GO:0008595,GO:0009314,GO:0009605,GO:0009607,GO:0009615,GO:0009628,GO:0009719,GO:0009725,GO:0009790,GO:0009798,GO:0009880,GO:0009888,GO:0009893,GO:0009948,GO:0009952,GO:0009966,GO:0009967,GO:0009987,GO:0010033,GO:0010165,GO:0010212,GO:0010243,GO:0010389,GO:0010562,GO:0010564,GO:0010604,GO:0010631,GO:0010646,GO:0010647,GO:0010941,GO:0010948,GO:0010972,GO:0016301,GO:0016310,GO:0016477,GO:0016740,GO:0016772,GO:0016773,GO:0019220,GO:0019222,GO:0019538,GO:0019953,GO:0022008,GO:0022402,GO:0022412,GO:0022414,GO:0023014,GO:0023051,GO:0023052,GO:0023056,GO:0030154,GO:0030182,GO:0030707,GO:0030855,GO:0031098,GO:0031323,GO:0031325,GO:0031399,GO:0031401,GO:0031570,GO:0031572,GO:0032147,GO:0032268,GO:0032270,GO:0032501,GO:0032502,GO:0032504,GO:0032868,GO:0032869,GO:0032870,GO:0033314,GO:0033554,GO:0033674,GO:0035282,GO:0035556,GO:0036211,GO:0040011,GO:0042221,GO:0042325,GO:0042327,GO:0042386,GO:0042461,GO:0042981,GO:0043067,GO:0043085,GO:0043170,GO:0043207,GO:0043226,GO:0043228,GO:0043229,GO:0043232,GO:0043405,GO:0043406,GO:0043408,GO:0043410,GO:0043412,GO:0043434,GO:0043549,GO:0044093,GO:0044237,GO:0044238,GO:0044260,GO:0044267,GO:0044424,GO:0044464,GO:0044703,GO:0044773,GO:0044774,GO:0044818,GO:0045786,GO:0045859,GO:0045860,GO:0045930,GO:0045937,GO:0046530,GO:0048468,GO:0048477,GO:0048518,GO:0048519,GO:0048522,GO:0048523,GO:0048583,GO:0048584,GO:0048609,GO:0048666,GO:0048699,GO:0048731,GO:0048856,GO:0048869,GO:0048870,GO:0050789,GO:0050790,GO:0050794,GO:0050896,GO:0051171,GO:0051173,GO:0051174,GO:0051179,GO:0051246,GO:0051247,GO:0051338,GO:0051347,GO:0051607,GO:0051674,GO:0051704,GO:0051707,GO:0051716,GO:0051726,GO:0060255,GO:0060429,GO:0065007,GO:0065009,GO:0070371,GO:0070887,GO:0071214,GO:0071310,GO:0071375,GO:0071417,GO:0071478,GO:0071479,GO:0071481,GO:0071495,GO:0071704,GO:0071900,GO:0071902,GO:0080090,GO:0090130,GO:0090132,GO:0098542,GO:0104004,GO:0140096,GO:1901564,GO:1901652,GO:1901653,GO:1901698,GO:1901699,GO:1901700,GO:1901701,GO:1901987,GO:1901988,GO:1901990,GO:1901991,GO:1902531,GO:1902533,GO:1902749,GO:1902750,GO:1903047	2.7.12.2	ko:K04368	ko01521,ko01522,ko04010,ko04012,ko04013,ko04014,ko04015,ko04022,ko04024,ko04062,ko04066,ko04068,ko04071,ko04072,ko04114,ko04140,ko04150,ko04151,ko04210,ko04218,ko04270,ko04320,ko04370,ko04371,ko04380,ko04510,ko04540,ko04550,ko04620,ko04626,ko04650,ko04660,ko04662,ko04664,ko04666,ko04668,ko04720,ko04722,ko04725,ko04726,ko04730,ko04810,ko04910,ko04912,ko04914,ko04915,ko04916,ko04917,ko04919,ko04921,ko04926,ko04934,ko05020,ko05034,ko05161,ko05164,ko05165,ko05167,ko05200,ko05205,ko05206,ko05210,ko05211,ko05212,ko05213,ko05214,ko05215,ko05216,ko05218,ko05219,ko05220,ko05221,ko05223,ko05224,ko05225,ko05226,ko05230,ko05231,map01521,map01522,map04010,map04012,map04013,map04014,map04015,map04022,map04024,map04062,map04066,map04068,map04071,map04072,map04114,map04140,map04150,map04151,map04210,map04218,map04270,map04320,map04370,map04371,map04380,map04510,map04540,map04550,map04620,map04626,map04650,map04660,map04662,map04664,map04666,map04668,map04720,map04722,map04725,map04726,map04730,map04810,map04910,map04912,map04914,map04915,map04916,map04917,map04919,map04921,map04926,map04934,map05020,map05034,map05161,map05164,map05165,map05167,map05200,map05205,map05206,map05210,map05211,map05212,map05213,map05214,map05215,map05216,map05218,map05219,map05220,map05221,map05223,map05224,map05225,map05226,map05230,map05231	M00687			ko00000,ko00001,ko00002,ko01000,ko01001				Arthropoda	38BF7@33154,3BFZH@33208,3D1UN@33213,3SH3N@50557,41X4J@6656,451DX@7147,45GS8@7148,KOG0581@1,KOG0581@2759	NA|NA|NA	T	protein kinase kinase
CLUMA_CG020894	7165.AGAP013516-PB	8.5e-113	414.5	Nematocera	Tak1	GO:0000165,GO:0000186,GO:0001654,GO:0001700,GO:0001736,GO:0001738,GO:0001745,GO:0001932,GO:0001934,GO:0002009,GO:0002165,GO:0002225,GO:0002237,GO:0002252,GO:0002376,GO:0002682,GO:0002684,GO:0002697,GO:0002699,GO:0002700,GO:0002702,GO:0002759,GO:0002760,GO:0002784,GO:0002786,GO:0002803,GO:0002805,GO:0002807,GO:0002808,GO:0002813,GO:0002831,GO:0002833,GO:0002920,GO:0002922,GO:0003674,GO:0003824,GO:0004672,GO:0004674,GO:0004706,GO:0004709,GO:0005488,GO:0005515,GO:0005575,GO:0005622,GO:0005623,GO:0005737,GO:0006464,GO:0006468,GO:0006793,GO:0006796,GO:0006807,GO:0006915,GO:0006950,GO:0006952,GO:0006955,GO:0006963,GO:0006964,GO:0007154,GO:0007163,GO:0007164,GO:0007165,GO:0007166,GO:0007249,GO:0007254,GO:0007256,GO:0007275,GO:0007389,GO:0007391,GO:0007423,GO:0007444,GO:0007472,GO:0007477,GO:0007552,GO:0007560,GO:0008150,GO:0008152,GO:0008219,GO:0009605,GO:0009607,GO:0009615,GO:0009617,GO:0009653,GO:0009790,GO:0009791,GO:0009792,GO:0009886,GO:0009887,GO:0009888,GO:0009889,GO:0009891,GO:0009893,GO:0009894,GO:0009966,GO:0009967,GO:0009987,GO:0010033,GO:0010468,GO:0010506,GO:0010562,GO:0010604,GO:0010628,GO:0010646,GO:0010647,GO:0012501,GO:0016301,GO:0016310,GO:0016318,GO:0016331,GO:0016740,GO:0016772,GO:0016773,GO:0019220,GO:0019222,GO:0019538,GO:0019899,GO:0023014,GO:0023051,GO:0023052,GO:0023056,GO:0031098,GO:0031323,GO:0031325,GO:0031326,GO:0031328,GO:0031329,GO:0031347,GO:0031349,GO:0031399,GO:0031401,GO:0031625,GO:0032101,GO:0032103,GO:0032147,GO:0032268,GO:0032270,GO:0032496,GO:0032501,GO:0032502,GO:0032872,GO:0032874,GO:0033554,GO:0033674,GO:0033993,GO:0034248,GO:0034250,GO:0035220,GO:0035239,GO:0035295,GO:0035556,GO:0036211,GO:0042067,GO:0042221,GO:0042325,GO:0042327,GO:0042742,GO:0043085,GO:0043170,GO:0043207,GO:0043405,GO:0043406,GO:0043408,GO:0043410,GO:0043412,GO:0043506,GO:0043507,GO:0043549,GO:0043900,GO:0043902,GO:0044093,GO:0044237,GO:0044238,GO:0044260,GO:0044267,GO:0044389,GO:0044424,GO:0044464,GO:0045087,GO:0045859,GO:0045860,GO:0045937,GO:0046328,GO:0046330,GO:0048513,GO:0048518,GO:0048522,GO:0048563,GO:0048569,GO:0048583,GO:0048584,GO:0048592,GO:0048598,GO:0048707,GO:0048729,GO:0048731,GO:0048749,GO:0048802,GO:0048856,GO:0050776,GO:0050778,GO:0050789,GO:0050790,GO:0050794,GO:0050829,GO:0050896,GO:0051171,GO:0051173,GO:0051174,GO:0051246,GO:0051247,GO:0051338,GO:0051347,GO:0051403,GO:0051607,GO:0051704,GO:0051707,GO:0051716,GO:0060255,GO:0060429,GO:0060562,GO:0061057,GO:0065007,GO:0065009,GO:0070302,GO:0070304,GO:0070887,GO:0071216,GO:0071219,GO:0071222,GO:0071310,GO:0071396,GO:0071704,GO:0071900,GO:0071902,GO:0080090,GO:0080134,GO:0080135,GO:0090596,GO:0098542,GO:0140096,GO:1900424,GO:1900426,GO:1901564,GO:1901700,GO:1901701,GO:1902531,GO:1902533	2.7.11.25	ko:K04427	ko04010,ko04013,ko04064,ko04140,ko04152,ko04214,ko04310,ko04380,ko04520,ko04620,ko04621,ko04622,ko04624,ko04657,ko04660,ko04668,ko05140,ko05145,ko05162,ko05168,ko05169,ko05418,map04010,map04013,map04064,map04140,map04152,map04214,map04310,map04380,map04520,map04620,map04621,map04622,map04624,map04657,map04660,map04668,map05140,map05145,map05162,map05168,map05169,map05418	M00686,M00688,M00689			ko00000,ko00001,ko00002,ko01000,ko01001				Arthropoda	38GTX@33154,3BCCX@33208,3CT2Z@33213,3SKGP@50557,41UEW@6656,44XNT@7147,45C0D@7148,COG0515@1,KOG0192@2759	NA|NA|NA	T	Protein tyrosine kinase
CLUMA_CG020897	7165.AGAP006172-PA	9e-31	139.8	Nematocera				ko:K16473					ko00000,ko03036				Arthropoda	2AFZ8@1,2RYYR@2759,3A0G5@33154,3BPTE@33208,3D6QG@33213,3SZJ7@50557,42CPJ@6656,458XC@7147,45IBK@7148	NA|NA|NA	S	Intraflagellar transport complex B, subunit 20
CLUMA_CG020896	103372.F4WWB9	6.1e-71	276.9	Hymenoptera				ko:K03260	ko03013,ko05416,map03013,map05416	M00428			ko00000,ko00001,ko00002,ko03012,ko03019				Arthropoda	38BXU@33154,3B9GC@33208,3CRH4@33213,3SFYN@50557,41X5C@6656,46KNY@7399,KOG0401@1,KOG0401@2759	NA|NA|NA	J	Middle domain of eukaryotic initiation factor 4G (eIF4G)
CLUMA_CG020891	7159.AAEL014414-PA	9.7e-217	759.2	Nematocera	eIF4AIII	GO:0000003,GO:0000375,GO:0000377,GO:0000398,GO:0000578,GO:0003002,GO:0003006,GO:0003674,GO:0003724,GO:0003824,GO:0004004,GO:0004386,GO:0005488,GO:0005515,GO:0005575,GO:0005622,GO:0005623,GO:0005634,GO:0005730,GO:0005737,GO:0006139,GO:0006325,GO:0006396,GO:0006397,GO:0006403,GO:0006725,GO:0006807,GO:0006996,GO:0007028,GO:0007275,GO:0007276,GO:0007281,GO:0007292,GO:0007308,GO:0007309,GO:0007314,GO:0007315,GO:0007316,GO:0007350,GO:0007351,GO:0007389,GO:0008026,GO:0008150,GO:0008152,GO:0008186,GO:0008298,GO:0008358,GO:0008380,GO:0008595,GO:0009790,GO:0009798,GO:0009880,GO:0009893,GO:0009948,GO:0009952,GO:0009987,GO:0009994,GO:0010467,GO:0010468,GO:0010501,GO:0010604,GO:0010628,GO:0016043,GO:0016070,GO:0016071,GO:0016462,GO:0016787,GO:0016817,GO:0016818,GO:0016887,GO:0017111,GO:0019094,GO:0019222,GO:0019953,GO:0021700,GO:0022412,GO:0022414,GO:0022607,GO:0030154,GO:0031974,GO:0031981,GO:0032501,GO:0032502,GO:0032504,GO:0033036,GO:0034641,GO:0035282,GO:0042623,GO:0043170,GO:0043226,GO:0043227,GO:0043228,GO:0043229,GO:0043231,GO:0043232,GO:0043233,GO:0043933,GO:0044085,GO:0044237,GO:0044238,GO:0044422,GO:0044424,GO:0044428,GO:0044446,GO:0044464,GO:0044703,GO:0045451,GO:0045495,GO:0046483,GO:0048468,GO:0048469,GO:0048477,GO:0048518,GO:0048599,GO:0048609,GO:0048856,GO:0048869,GO:0050789,GO:0051179,GO:0051276,GO:0051641,GO:0051704,GO:0060255,GO:0060810,GO:0060811,GO:0065003,GO:0065007,GO:0070013,GO:0070035,GO:0070727,GO:0071704,GO:0071840,GO:0090304,GO:0140098,GO:1901360,GO:1903040	3.6.4.13	ko:K13025	ko03013,ko03015,ko03040,map03013,map03015,map03040	M00430			ko00000,ko00001,ko00002,ko01000,ko03009,ko03012,ko03019,ko03041				Arthropoda	39J7A@33154,3CNWK@33208,3CZ1Y@33213,3SKC3@50557,41U0G@6656,4516J@7147,45CFP@7148,COG0513@1,KOG0328@2759	NA|NA|NA	J	ATP-dependent RNA helicase
CLUMA_CG020890	7370.XP_005190120.1	7.7e-75	286.6	Diptera	Cypl	GO:0000375,GO:0000377,GO:0000398,GO:0000413,GO:0003674,GO:0003755,GO:0003824,GO:0006139,GO:0006396,GO:0006397,GO:0006464,GO:0006725,GO:0006807,GO:0008150,GO:0008152,GO:0008380,GO:0009987,GO:0010467,GO:0016070,GO:0016071,GO:0016853,GO:0016859,GO:0018193,GO:0018208,GO:0019538,GO:0034641,GO:0036211,GO:0043170,GO:0043412,GO:0044237,GO:0044238,GO:0044260,GO:0044267,GO:0046483,GO:0071704,GO:0090304,GO:0140096,GO:1901360,GO:1901564	5.2.1.8	ko:K12733	ko03040,map03040	M00355			ko00000,ko00001,ko00002,ko01000,ko03041,ko03110				Arthropoda	3A07C@33154,3BPDU@33208,3D2AK@33213,3SJAE@50557,41UMH@6656,452NT@7147,COG0652@1,KOG0881@2759	NA|NA|NA	O	PPIases accelerate the folding of proteins. It catalyzes the cis-trans isomerization of proline imidic peptide bonds in oligopeptides
CLUMA_CG017908	7370.XP_005180282.1	4.4e-61	241.5	Diptera	Xpac	GO:0000109,GO:0000110,GO:0000715,GO:0003674,GO:0003676,GO:0003677,GO:0003684,GO:0005488,GO:0005575,GO:0005622,GO:0005623,GO:0005634,GO:0006139,GO:0006259,GO:0006281,GO:0006284,GO:0006289,GO:0006725,GO:0006807,GO:0006950,GO:0006974,GO:0006996,GO:0008150,GO:0008152,GO:0009314,GO:0009411,GO:0009416,GO:0009628,GO:0009987,GO:0016043,GO:0032991,GO:0033554,GO:0033683,GO:0034641,GO:0034644,GO:0036297,GO:0043170,GO:0043226,GO:0043227,GO:0043229,GO:0043231,GO:0044237,GO:0044238,GO:0044260,GO:0044422,GO:0044424,GO:0044428,GO:0044446,GO:0044464,GO:0046483,GO:0050896,GO:0051276,GO:0051716,GO:0070914,GO:0071214,GO:0071478,GO:0071482,GO:0071704,GO:0071840,GO:0090304,GO:0090305,GO:0097159,GO:0104004,GO:1901255,GO:1901360,GO:1901363,GO:1990391		ko:K10847	ko01524,ko03420,map01524,map03420				ko00000,ko00001,ko03400				Arthropoda	39FN8@33154,3BGIZ@33208,3CXXZ@33213,3SG15@50557,41UN8@6656,4520I@7147,COG5145@1,KOG4017@2759	NA|NA|NA	L	damaged DNA binding. It is involved in the biological process described with nucleotide-excision repair
CLUMA_CG020899	7213.XP_004521381.1	4.2e-176	624.8	Diptera		GO:0003008,GO:0005575,GO:0007610,GO:0007611,GO:0007613,GO:0007635,GO:0008150,GO:0009636,GO:0010033,GO:0032501,GO:0042048,GO:0042221,GO:0042493,GO:0045202,GO:0045471,GO:0046677,GO:0050803,GO:0050877,GO:0050890,GO:0050896,GO:0065007,GO:0065008,GO:0097305,GO:1901700		ko:K17277					ko00000,ko04131,ko04147				Arthropoda	38HDZ@33154,3BAD9@33208,3CXNX@33213,3SKAN@50557,41WXS@6656,44YYP@7147,KOG3557@1,KOG3557@2759	NA|NA|NA	T	Phosphotyrosine-binding domain
CLUMA_CG019505	7165.AGAP006593-PA	8.3e-54	217.2	Nematocera		GO:0003674,GO:0003824,GO:0004721,GO:0006464,GO:0006470,GO:0006793,GO:0006796,GO:0006807,GO:0008138,GO:0008150,GO:0008152,GO:0009987,GO:0016311,GO:0016787,GO:0016788,GO:0016791,GO:0019538,GO:0035335,GO:0036211,GO:0042578,GO:0043170,GO:0043412,GO:0044237,GO:0044238,GO:0044260,GO:0044267,GO:0071704,GO:0140096,GO:1901564	3.1.3.16,3.1.3.48	ko:K14165					ko00000,ko01000,ko01009				Arthropoda	38CXQ@33154,3BFWX@33208,3D2D0@33213,3SMYH@50557,4201X@6656,4531V@7147,45F7P@7148,COG2453@1,KOG1718@2759	NA|NA|NA	V	Dual specificity phosphatase, catalytic domain
CLUMA_CG019504	7159.AAEL005979-PA	8.3e-230	803.1	Nematocera	SCRB3	GO:0000323,GO:0005575,GO:0005622,GO:0005623,GO:0005737,GO:0005764,GO:0005773,GO:0006996,GO:0007275,GO:0007591,GO:0007593,GO:0008150,GO:0009987,GO:0016043,GO:0021700,GO:0022404,GO:0030139,GO:0031410,GO:0031982,GO:0032501,GO:0032502,GO:0042303,GO:0042335,GO:0043226,GO:0043227,GO:0043229,GO:0043231,GO:0043473,GO:0044424,GO:0044444,GO:0044464,GO:0045335,GO:0048066,GO:0048067,GO:0048085,GO:0048856,GO:0071840,GO:0090382,GO:0097708											Arthropoda	39EU3@33154,3BF29@33208,3D4C2@33213,3SIEK@50557,41V6H@6656,44ZJ2@7147,45BBI@7148,KOG3776@1,KOG3776@2759	NA|NA|NA	T	Belongs to the CD36 family
CLUMA_CG004918	7159.AAEL014331-PA	4.6e-196	691.0	Nematocera													Arthropoda	38D9G@33154,3B9WG@33208,3CR9W@33213,3SJZA@50557,41WB3@6656,450ZC@7147,45EUM@7148,KOG1323@1,KOG1323@2759	NA|NA|NA	T	phosphatase 2c
CLUMA_CG008541	7165.AGAP006901-PA	8.4e-92	346.7	Nematocera		GO:0001725,GO:0001952,GO:0003674,GO:0003779,GO:0005488,GO:0005515,GO:0005575,GO:0005622,GO:0005623,GO:0005737,GO:0005856,GO:0005886,GO:0005911,GO:0005912,GO:0005913,GO:0005915,GO:0005924,GO:0005925,GO:0005927,GO:0006996,GO:0007010,GO:0008092,GO:0008150,GO:0009653,GO:0009987,GO:0010810,GO:0010927,GO:0015629,GO:0016020,GO:0016043,GO:0016323,GO:0022607,GO:0030016,GO:0030017,GO:0030018,GO:0030029,GO:0030036,GO:0030054,GO:0030055,GO:0030154,GO:0030155,GO:0030239,GO:0031032,GO:0031252,GO:0031674,GO:0032432,GO:0032502,GO:0032989,GO:0042641,GO:0042692,GO:0042805,GO:0043226,GO:0043228,GO:0043229,GO:0043232,GO:0043292,GO:0043296,GO:0044085,GO:0044422,GO:0044424,GO:0044425,GO:0044430,GO:0044444,GO:0044446,GO:0044449,GO:0044459,GO:0044464,GO:0045177,GO:0045178,GO:0048468,GO:0048646,GO:0048856,GO:0048869,GO:0050789,GO:0051146,GO:0051371,GO:0051393,GO:0055001,GO:0055002,GO:0061061,GO:0065007,GO:0070161,GO:0070925,GO:0071840,GO:0071944,GO:0097435,GO:0097517,GO:0098590,GO:0099080,GO:0099081,GO:0099512		ko:K19867					ko00000				Arthropoda	38G94@33154,3BA45@33208,3CSB0@33213,3SJA1@50557,41WEG@6656,44XEK@7147,45HHA@7148,KOG1703@1,KOG1703@2759	NA|NA|NA	TZ	LIM domain-binding protein
CLUMA_CG020098	7213.XP_004523188.1	1.5e-226	792.3	Diptera	pit	GO:0003674,GO:0003724,GO:0003824,GO:0004004,GO:0004386,GO:0005575,GO:0005622,GO:0005623,GO:0005634,GO:0005730,GO:0005737,GO:0006139,GO:0006725,GO:0006807,GO:0008026,GO:0008150,GO:0008152,GO:0008186,GO:0008283,GO:0009987,GO:0010501,GO:0016070,GO:0016462,GO:0016787,GO:0016817,GO:0016818,GO:0016887,GO:0017111,GO:0031974,GO:0031981,GO:0034641,GO:0042623,GO:0043170,GO:0043226,GO:0043227,GO:0043228,GO:0043229,GO:0043231,GO:0043232,GO:0043233,GO:0044237,GO:0044238,GO:0044422,GO:0044424,GO:0044428,GO:0044446,GO:0044464,GO:0046483,GO:0070013,GO:0070035,GO:0071704,GO:0090304,GO:0140098,GO:1901360	3.6.4.13	ko:K13179					ko00000,ko01000,ko03009,ko03041				Arthropoda	38D7H@33154,3BCGU@33208,3CUVG@33213,3SJVC@50557,41TIG@6656,451UI@7147,COG0513@1,KOG0342@2759	NA|NA|NA	A	Belongs to the DEAD box helicase family
CLUMA_CG014237	7213.XP_004525832.1	1.1e-109	404.1	Diptera		GO:0003674,GO:0003824,GO:0016787,GO:0016788,GO:0052689											Arthropoda	39X1M@33154,3BKIP@33208,3CV2U@33213,3SJDB@50557,41WZD@6656,451JB@7147,COG2272@1,KOG1516@2759	NA|NA|NA	G	Carboxylesterase family
CLUMA_CG004912	7176.CPIJ017308-PA	0.0	1206.0	Nematocera		GO:0003674,GO:0003824,GO:0004016,GO:0004383,GO:0005575,GO:0005622,GO:0005623,GO:0005737,GO:0005829,GO:0005886,GO:0006139,GO:0006163,GO:0006164,GO:0006171,GO:0006182,GO:0006725,GO:0006753,GO:0006793,GO:0006796,GO:0006807,GO:0007154,GO:0007165,GO:0008074,GO:0008150,GO:0008152,GO:0009058,GO:0009117,GO:0009150,GO:0009152,GO:0009165,GO:0009187,GO:0009190,GO:0009259,GO:0009260,GO:0009975,GO:0009987,GO:0016020,GO:0016021,GO:0016829,GO:0016849,GO:0018130,GO:0019438,GO:0019637,GO:0019693,GO:0023052,GO:0031224,GO:0032991,GO:0034641,GO:0034654,GO:0044237,GO:0044238,GO:0044249,GO:0044271,GO:0044281,GO:0044424,GO:0044425,GO:0044444,GO:0044445,GO:0044464,GO:0046058,GO:0046068,GO:0046390,GO:0046483,GO:0050789,GO:0050794,GO:0050896,GO:0051716,GO:0052652,GO:0055086,GO:0065007,GO:0071704,GO:0071944,GO:0072521,GO:0072522,GO:0090407,GO:1901135,GO:1901137,GO:1901293,GO:1901360,GO:1901362,GO:1901564,GO:1901566,GO:1901576	4.6.1.1	ko:K08049	ko00230,ko01522,ko04015,ko04020,ko04022,ko04024,ko04062,ko04072,ko04114,ko04211,ko04213,ko04261,ko04270,ko04371,ko04540,ko04611,ko04713,ko04714,ko04723,ko04724,ko04725,ko04727,ko04750,ko04911,ko04912,ko04913,ko04914,ko04915,ko04916,ko04918,ko04921,ko04923,ko04925,ko04926,ko04927,ko04934,ko04961,ko04962,ko04970,ko04971,ko04972,ko04976,ko05032,ko05110,ko05166,ko05200,ko05414,map00230,map01522,map04015,map04020,map04022,map04024,map04062,map04072,map04114,map04211,map04213,map04261,map04270,map04371,map04540,map04611,map04713,map04714,map04723,map04724,map04725,map04727,map04750,map04911,map04912,map04913,map04914,map04915,map04916,map04918,map04921,map04923,map04925,map04926,map04927,map04934,map04961,map04962,map04970,map04971,map04972,map04976,map05032,map05110,map05166,map05200,map05414	M00695	R00089,R00434	RC00295	ko00000,ko00001,ko00002,ko01000				Arthropoda	39M99@33154,3CNWC@33208,3E526@33213,3SG0F@50557,41UPW@6656,44WT6@7147,45FQH@7148,COG2114@1,KOG3618@2759	NA|NA|NA	T	Belongs to the adenylyl cyclase class-4 guanylyl cyclase family
CLUMA_CG009166	7159.AAEL004705-PA	3.1e-31	142.5	Nematocera													Arthropoda	2E0WT@1,2S8A4@2759,3AABA@33154,3BUUG@33208,3DBHH@33213,3SPDY@50557,4210G@6656,4501H@7147,45BSN@7148	NA|NA|NA
CLUMA_CG009161	7176.CPIJ001407-PA	3.4e-273	948.3	Nematocera		GO:0000956,GO:0006139,GO:0006401,GO:0006402,GO:0006725,GO:0006807,GO:0008150,GO:0008152,GO:0009056,GO:0009057,GO:0009892,GO:0009987,GO:0010468,GO:0010605,GO:0010629,GO:0016070,GO:0016071,GO:0019222,GO:0019439,GO:0034641,GO:0034655,GO:0043170,GO:0044237,GO:0044238,GO:0044248,GO:0044260,GO:0044265,GO:0044270,GO:0046483,GO:0046700,GO:0048519,GO:0050789,GO:0060255,GO:0065007,GO:0071704,GO:0090304,GO:1901360,GO:1901361,GO:1901575		ko:K12600	ko03018,map03018	M00392			ko00000,ko00001,ko00002,ko03019				Arthropoda	38B8M@33154,3BCFI@33208,3CZ85@33213,3SGCN@50557,41UKE@6656,450NE@7147,45BS6@7148,KOG1127@1,KOG1127@2759	NA|NA|NA	A	Tetratricopeptide repeat
CLUMA_CG009162	7159.AAEL012475-PA	0.0	1188.7	Nematocera		GO:0000139,GO:0000165,GO:0000187,GO:0001932,GO:0001934,GO:0003674,GO:0005078,GO:0005198,GO:0005488,GO:0005515,GO:0005575,GO:0005622,GO:0005623,GO:0005737,GO:0005794,GO:0005798,GO:0006464,GO:0006468,GO:0006793,GO:0006796,GO:0006807,GO:0006810,GO:0006928,GO:0006950,GO:0007017,GO:0007018,GO:0007154,GO:0007165,GO:0007254,GO:0007257,GO:0008088,GO:0008092,GO:0008150,GO:0008152,GO:0008432,GO:0009893,GO:0009966,GO:0009967,GO:0009987,GO:0010562,GO:0010604,GO:0010646,GO:0010647,GO:0010970,GO:0012505,GO:0016020,GO:0016192,GO:0016310,GO:0019220,GO:0019222,GO:0019538,GO:0019894,GO:0019899,GO:0019900,GO:0019901,GO:0023014,GO:0023051,GO:0023052,GO:0023056,GO:0030133,GO:0030135,GO:0030136,GO:0030140,GO:0030159,GO:0030705,GO:0031090,GO:0031098,GO:0031323,GO:0031325,GO:0031399,GO:0031401,GO:0031410,GO:0031982,GO:0031984,GO:0032147,GO:0032268,GO:0032270,GO:0032872,GO:0032874,GO:0032947,GO:0033554,GO:0033674,GO:0035556,GO:0035591,GO:0036211,GO:0042325,GO:0042327,GO:0043085,GO:0043170,GO:0043226,GO:0043227,GO:0043229,GO:0043231,GO:0043405,GO:0043406,GO:0043408,GO:0043410,GO:0043412,GO:0043506,GO:0043507,GO:0043549,GO:0044093,GO:0044237,GO:0044238,GO:0044260,GO:0044267,GO:0044422,GO:0044424,GO:0044431,GO:0044444,GO:0044446,GO:0044464,GO:0045859,GO:0045860,GO:0045937,GO:0046328,GO:0046330,GO:0046907,GO:0048518,GO:0048522,GO:0048583,GO:0048584,GO:0050789,GO:0050790,GO:0050794,GO:0050896,GO:0051171,GO:0051173,GO:0051174,GO:0051179,GO:0051234,GO:0051246,GO:0051247,GO:0051338,GO:0051347,GO:0051403,GO:0051641,GO:0051649,GO:0051716,GO:0060090,GO:0060255,GO:0065007,GO:0065009,GO:0070302,GO:0070304,GO:0071704,GO:0071900,GO:0071902,GO:0080090,GO:0080134,GO:0080135,GO:0097708,GO:0098588,GO:0098791,GO:0099111,GO:1901564,GO:1902531,GO:1902533		ko:K20317					ko00000,ko04131				Arthropoda	38BAW@33154,3BB0Y@33208,3CT9C@33213,3SKVH@50557,41WHJ@6656,44YDK@7147,45D8K@7148,KOG2077@1,KOG2077@2759	NA|NA|NA	T	JNK-interacting protein leucine zipper II
CLUMA_CG009163	7029.ACYPI005234-PA	4.1e-101	375.6	Paraneoptera		GO:0003674,GO:0004888,GO:0004930,GO:0005575,GO:0007154,GO:0007165,GO:0007186,GO:0008150,GO:0009987,GO:0016020,GO:0016021,GO:0023052,GO:0031224,GO:0038023,GO:0044425,GO:0050789,GO:0050794,GO:0050896,GO:0051716,GO:0060089,GO:0065007		ko:K08421					ko00000,ko04030				Arthropoda	38M95@33154,3BI8G@33208,3CSWV@33213,3ECQ7@33342,3SJ55@50557,41WN1@6656,KOG3656@1,KOG3656@2759	NA|NA|NA	S	Serpentine type 7TM GPCR chemoreceptor Srv
CLUMA_CG015088	7165.AGAP001034-PA	7.5e-192	676.4	Nematocera	mab-21												Arthropoda	38SXZ@33154,3BC77@33208,3CTHK@33213,3SJA9@50557,41WIB@6656,4512V@7147,45CH4@7148,KOG3963@1,KOG3963@2759	NA|NA|NA	T	Mab-21
CLUMA_CG001032	69319.XP_008555416.1	2.1e-218	764.6	Hymenoptera													Arthropoda	38C0D@33154,3BBGP@33208,3CRBJ@33213,3SJA8@50557,41Y31@6656,46E7A@7399,COG5277@1,KOG0676@2759	NA|NA|NA	Z	cytoskeleton organization
CLUMA_CG001030	7213.XP_004525715.1	4.4e-32	145.6	Diptera		GO:0000075,GO:0000278,GO:0005575,GO:0005622,GO:0005623,GO:0005634,GO:0007049,GO:0007093,GO:0007346,GO:0008150,GO:0009987,GO:0022402,GO:0043226,GO:0043227,GO:0043229,GO:0043231,GO:0044424,GO:0044464,GO:0045786,GO:0045930,GO:0048519,GO:0048523,GO:0050789,GO:0050794,GO:0051726,GO:0065007,GO:1903047		ko:K13105	ko05202,ko05211,map05202,map05211				ko00000,ko00001,ko03041				Arthropoda	39G8I@33154,3BADU@33208,3CVR8@33213,3SNJD@50557,420UE@6656,451RZ@7147,KOG3903@1,KOG3903@2759	NA|NA|NA	D	Mitotic checkpoint regulator, MAD2B-interacting
CLUMA_CG015838	7176.CPIJ009741-PA	1.6e-177	629.0	Nematocera		GO:0003674,GO:0003824,GO:0005575,GO:0005622,GO:0005623,GO:0005634,GO:0006040,GO:0006044,GO:0006046,GO:0008150,GO:0008152,GO:0008448,GO:0009056,GO:0016787,GO:0016810,GO:0016811,GO:0019213,GO:0043226,GO:0043227,GO:0043229,GO:0043231,GO:0044424,GO:0044464,GO:0046348,GO:0071704,GO:1901071,GO:1901072,GO:1901135,GO:1901136,GO:1901575	3.5.1.25	ko:K01443	ko00520,ko01130,map00520,map01130		R02059	RC00166,RC00300	ko00000,ko00001,ko01000				Arthropoda	38BYR@33154,3BEM2@33208,3CYE7@33213,3SFMM@50557,41W5W@6656,4514I@7147,45DT0@7148,COG1820@1,KOG3892@2759	NA|NA|NA	G	N-acetylglucosamine-6-phosphate deacetylase
CLUMA_CG015789	7165.AGAP006254-PA	5.4e-280	970.7	Diptera		GO:0003674,GO:0003824,GO:0006464,GO:0006486,GO:0006493,GO:0006807,GO:0007275,GO:0007444,GO:0007610,GO:0007622,GO:0007623,GO:0007626,GO:0008150,GO:0008152,GO:0008194,GO:0008375,GO:0009058,GO:0009059,GO:0009100,GO:0009101,GO:0009888,GO:0009987,GO:0010468,GO:0016740,GO:0016757,GO:0016758,GO:0019222,GO:0019538,GO:0032501,GO:0032502,GO:0034645,GO:0035220,GO:0035295,GO:0036211,GO:0043170,GO:0043412,GO:0043413,GO:0044237,GO:0044238,GO:0044249,GO:0044260,GO:0044267,GO:0045475,GO:0048511,GO:0048512,GO:0048513,GO:0048731,GO:0048856,GO:0050789,GO:0060255,GO:0060429,GO:0065007,GO:0070085,GO:0071704,GO:1901135,GO:1901137,GO:1901564,GO:1901566,GO:1901576	2.4.1.255	ko:K09667	ko00514,ko04931,map00514,map04931		R09304,R09676	RC00005,RC00059	ko00000,ko00001,ko01000,ko01003,ko03036		GT41		Arthropoda	38EM5@33154,3BC3N@33208,3CWN6@33213,3SGP8@50557,41VJW@6656,4505I@7147,COG3914@1,KOG4626@2759	NA|NA|NA	GOT	Tetratricopeptide repeat
CLUMA_CG001034	7165.AGAP005513-PA	4.7e-42	178.3	Nematocera													Arthropoda	3A1EJ@33154,3BQ0E@33208,3D6EH@33213,3SMDS@50557,41YXX@6656,455TD@7147,45BCU@7148,KOG3071@1,KOG3071@2759	NA|NA|NA	I	Elongation of very long chain fatty acids protein
CLUMA_CG015785	7159.AAEL004526-PA	2.6e-165	589.3	Nematocera		GO:0000462,GO:0003674,GO:0003676,GO:0003723,GO:0005488,GO:0005575,GO:0005622,GO:0005623,GO:0005634,GO:0005730,GO:0006139,GO:0006364,GO:0006396,GO:0006725,GO:0006807,GO:0008150,GO:0008152,GO:0009987,GO:0010467,GO:0016070,GO:0016072,GO:0022613,GO:0030490,GO:0030515,GO:0030684,GO:0030686,GO:0031974,GO:0031981,GO:0032040,GO:0032991,GO:0034388,GO:0034470,GO:0034641,GO:0034660,GO:0042254,GO:0042274,GO:0043170,GO:0043226,GO:0043227,GO:0043228,GO:0043229,GO:0043231,GO:0043232,GO:0043233,GO:0044085,GO:0044237,GO:0044238,GO:0044422,GO:0044424,GO:0044428,GO:0044446,GO:0044452,GO:0044464,GO:0046483,GO:0070013,GO:0071704,GO:0071840,GO:0090304,GO:0097159,GO:1901360,GO:1901363,GO:1990904		ko:K14555	ko03008,map03008				ko00000,ko00001,ko03009				Arthropoda	38BUJ@33154,3B9H7@33208,3CT9V@33213,3SGNN@50557,41WW5@6656,4508H@7147,45E0I@7148,KOG0319@1,KOG0319@2759	NA|NA|NA	A	Utp13 specific WD40 associated domain
CLUMA_CG015832	7176.CPIJ001538-PA	4.5e-164	585.1	Nematocera	Hrs	GO:0000003,GO:0001505,GO:0001667,GO:0001932,GO:0001933,GO:0002064,GO:0002065,GO:0002066,GO:0002791,GO:0002793,GO:0003006,GO:0003674,GO:0005488,GO:0005515,GO:0005575,GO:0005622,GO:0005623,GO:0005737,GO:0005768,GO:0006355,GO:0006357,GO:0006508,GO:0006807,GO:0006810,GO:0006836,GO:0006887,GO:0006897,GO:0006928,GO:0006996,GO:0007154,GO:0007165,GO:0007166,GO:0007167,GO:0007169,GO:0007267,GO:0007268,GO:0007269,GO:0007275,GO:0007276,GO:0007281,GO:0007292,GO:0007297,GO:0007298,GO:0007399,GO:0008021,GO:0008150,GO:0008152,GO:0008293,GO:0008592,GO:0008593,GO:0009888,GO:0009889,GO:0009892,GO:0009893,GO:0009966,GO:0009967,GO:0009968,GO:0009987,GO:0010468,GO:0010556,GO:0010563,GO:0010604,GO:0010605,GO:0010631,GO:0010632,GO:0010646,GO:0010647,GO:0010648,GO:0012505,GO:0016043,GO:0016050,GO:0016079,GO:0016082,GO:0016192,GO:0016197,GO:0016322,GO:0016477,GO:0016482,GO:0017156,GO:0019219,GO:0019220,GO:0019222,GO:0019538,GO:0019953,GO:0021700,GO:0022008,GO:0022412,GO:0022414,GO:0022607,GO:0023051,GO:0023052,GO:0023056,GO:0023057,GO:0023061,GO:0030133,GO:0030154,GO:0030182,GO:0030334,GO:0030707,GO:0030855,GO:0031323,GO:0031324,GO:0031325,GO:0031326,GO:0031396,GO:0031398,GO:0031399,GO:0031400,GO:0031401,GO:0031410,GO:0031982,GO:0032182,GO:0032268,GO:0032269,GO:0032270,GO:0032456,GO:0032501,GO:0032502,GO:0032504,GO:0032509,GO:0032879,GO:0032880,GO:0032940,GO:0032991,GO:0033565,GO:0033619,GO:0034622,GO:0036452,GO:0040011,GO:0040012,GO:0040036,GO:0042058,GO:0042059,GO:0042325,GO:0042326,GO:0042551,GO:0043130,GO:0043170,GO:0043226,GO:0043227,GO:0043229,GO:0043933,GO:0044085,GO:0044238,GO:0044422,GO:0044424,GO:0044433,GO:0044440,GO:0044444,GO:0044446,GO:0044456,GO:0044464,GO:0044703,GO:0045022,GO:0045055,GO:0045202,GO:0045743,GO:0045752,GO:0045936,GO:0046903,GO:0046907,GO:0048468,GO:0048469,GO:0048477,GO:0048489,GO:0048518,GO:0048519,GO:0048522,GO:0048523,GO:0048583,GO:0048584,GO:0048585,GO:0048609,GO:0048666,GO:0048699,GO:0048731,GO:0048856,GO:0048869,GO:0048870,GO:0050708,GO:0050714,GO:0050789,GO:0050793,GO:0050794,GO:0050896,GO:0051046,GO:0051047,GO:0051049,GO:0051050,GO:0051171,GO:0051172,GO:0051173,GO:0051174,GO:0051179,GO:0051222,GO:0051223,GO:0051234,GO:0051239,GO:0051246,GO:0051247,GO:0051248,GO:0051252,GO:0051270,GO:0051640,GO:0051641,GO:0051648,GO:0051649,GO:0051650,GO:0051656,GO:0051674,GO:0051704,GO:0051716,GO:0051726,GO:0060255,GO:0060429,GO:0061356,GO:0061357,GO:0065003,GO:0065007,GO:0065008,GO:0070201,GO:0070382,GO:0071695,GO:0071704,GO:0071840,GO:0071985,GO:0080090,GO:0090087,GO:0090130,GO:0090132,GO:0090287,GO:0097458,GO:0097479,GO:0097480,GO:0097708,GO:0097734,GO:0098657,GO:0098793,GO:0098916,GO:0098927,GO:0099003,GO:0099503,GO:0099504,GO:0099536,GO:0099537,GO:0099643,GO:0140029,GO:0140112,GO:1901184,GO:1901185,GO:1901564,GO:1903320,GO:1903322,GO:1903506,GO:1903530,GO:1903532,GO:1904951,GO:1990182,GO:2000026,GO:2000112,GO:2000145,GO:2000274,GO:2001141		ko:K12182	ko04144,ko04145,map04144,map04145	M00408			ko00000,ko00001,ko00002,ko04131				Arthropoda	38EGA@33154,3BC1H@33208,3CW1I@33213,3SGEV@50557,41VTG@6656,451YR@7147,45CZR@7148,KOG1818@1,KOG1818@2759	NA|NA|NA	TU	Essential role in endosome membrane invagination and formation of multivesicular bodies, MVBs. Required during gastrulation and appears to regulate early embryonic signaling pathways. Inhibits tyrosine kinase receptor signaling by promoting degradation of the tyrosine-phosphorylated, active receptor, potentially by sorting activated receptors into MVBs. The MVBs are then trafficked to the lysosome where their contents are degraded
CLUMA_CG001039	7176.CPIJ016012-PA	1.8e-13	82.8	Nematocera													Arthropoda	38CGF@33154,3BBU3@33208,3CSPP@33213,3SMJP@50557,422CM@6656,453RM@7147,45BED@7148,COG5640@1,KOG3627@2759	NA|NA|NA	O	Belongs to the peptidase S1 family
CLUMA_CG015780	13037.EHJ65587	1.6e-54	219.9	Lepidoptera				ko:K17260	ko04138,ko04530,map04138,map04530				ko00000,ko00001,ko04131,ko04147,ko04812				Arthropoda	38C7E@33154,3BE2H@33208,3CS7E@33213,3SIES@50557,41WXN@6656,442I4@7088,COG5277@1,KOG0677@2759	NA|NA|NA	Z	Actin
CLUMA_CG015783	7237.FBpp0280911	0.0	5096.9	Drosophilidae		GO:0000902,GO:0000904,GO:0001558,GO:0001654,GO:0001736,GO:0001738,GO:0001745,GO:0001751,GO:0001754,GO:0002009,GO:0003674,GO:0005488,GO:0005509,GO:0005515,GO:0005575,GO:0005623,GO:0005886,GO:0005887,GO:0005911,GO:0006928,GO:0006935,GO:0007154,GO:0007155,GO:0007156,GO:0007163,GO:0007164,GO:0007275,GO:0007389,GO:0007399,GO:0007409,GO:0007411,GO:0007412,GO:0007413,GO:0007423,GO:0008013,GO:0008037,GO:0008038,GO:0008150,GO:0008361,GO:0009605,GO:0009653,GO:0009887,GO:0009888,GO:0009987,GO:0010721,GO:0010769,GO:0010771,GO:0010975,GO:0010977,GO:0016020,GO:0016021,GO:0016043,GO:0016049,GO:0016318,GO:0016339,GO:0022008,GO:0022603,GO:0022604,GO:0022610,GO:0030030,GO:0030054,GO:0030154,GO:0030182,GO:0030424,GO:0030425,GO:0030516,GO:0031175,GO:0031224,GO:0031226,GO:0031290,GO:0031344,GO:0031345,GO:0032101,GO:0032501,GO:0032502,GO:0032535,GO:0032879,GO:0032989,GO:0032990,GO:0036477,GO:0040007,GO:0040008,GO:0040011,GO:0040012,GO:0042051,GO:0042067,GO:0042221,GO:0042330,GO:0042461,GO:0042462,GO:0042802,GO:0042803,GO:0042995,GO:0043005,GO:0043167,GO:0043169,GO:0044331,GO:0044425,GO:0044459,GO:0044463,GO:0044464,GO:0045296,GO:0045463,GO:0045465,GO:0045466,GO:0045467,GO:0045595,GO:0045596,GO:0045664,GO:0045665,GO:0046530,GO:0046872,GO:0046983,GO:0048468,GO:0048513,GO:0048519,GO:0048523,GO:0048583,GO:0048588,GO:0048589,GO:0048592,GO:0048638,GO:0048666,GO:0048667,GO:0048675,GO:0048699,GO:0048729,GO:0048731,GO:0048749,GO:0048812,GO:0048814,GO:0048841,GO:0048846,GO:0048856,GO:0048858,GO:0048869,GO:0050767,GO:0050768,GO:0050770,GO:0050773,GO:0050774,GO:0050789,GO:0050793,GO:0050794,GO:0050839,GO:0050896,GO:0050920,GO:0051093,GO:0051128,GO:0051129,GO:0051239,GO:0051241,GO:0051270,GO:0051960,GO:0051961,GO:0060284,GO:0060429,GO:0060560,GO:0061387,GO:0061564,GO:0065007,GO:0065008,GO:0071840,GO:0071944,GO:0090066,GO:0090596,GO:0097447,GO:0097458,GO:0097485,GO:0098609,GO:0098742,GO:0106030,GO:0120025,GO:0120035,GO:0120036,GO:0120038,GO:0120039,GO:1902284,GO:1902667,GO:1990138,GO:2000026,GO:2000171											Arthropoda	38CIW@33154,3CNY1@33208,3CTNF@33213,3SI1Q@50557,41XP7@6656,4519M@7147,45R5Y@7214,KOG3594@1,KOG3594@2759	NA|NA|NA	S	Cadherins are calcium-dependent cell adhesion proteins
CLUMA_CG015834	7159.AAEL004733-PA	5.6e-172	610.1	Nematocera	Rpn11	GO:0000502,GO:0003674,GO:0003824,GO:0004843,GO:0005575,GO:0005622,GO:0005623,GO:0005838,GO:0006464,GO:0006508,GO:0006511,GO:0006807,GO:0008150,GO:0008152,GO:0008233,GO:0008234,GO:0008541,GO:0009056,GO:0009057,GO:0009987,GO:0010498,GO:0016579,GO:0016787,GO:0019538,GO:0019783,GO:0019941,GO:0022624,GO:0030163,GO:0032991,GO:0036211,GO:0036459,GO:0043161,GO:0043170,GO:0043412,GO:0043632,GO:0044237,GO:0044238,GO:0044248,GO:0044257,GO:0044260,GO:0044265,GO:0044267,GO:0044424,GO:0044464,GO:0051603,GO:0070011,GO:0070646,GO:0070647,GO:0071704,GO:0101005,GO:0140096,GO:1901564,GO:1901565,GO:1901575,GO:1902494,GO:1905368,GO:1905369		ko:K03030	ko03050,ko05169,map03050,map05169	M00341			ko00000,ko00001,ko00002,ko01002,ko03051,ko04121				Arthropoda	38G6Q@33154,3BA2E@33208,3D0E4@33213,3SHBD@50557,41YE2@6656,44ZVM@7147,45CFX@7148,COG1310@1,KOG1555@2759	NA|NA|NA	O	26S proteasome
CLUMA_CG006561	7091.BGIBMGA007945-TA	1.3e-88	333.2	Lepidoptera		GO:0000375,GO:0000377,GO:0000398,GO:0006139,GO:0006396,GO:0006397,GO:0006725,GO:0006807,GO:0008150,GO:0008152,GO:0008380,GO:0009987,GO:0010467,GO:0016070,GO:0016071,GO:0034641,GO:0043170,GO:0044237,GO:0044238,GO:0046483,GO:0071704,GO:0090304,GO:1901360		ko:K12850	ko03040,map03040				ko00000,ko00001,ko03041				Arthropoda	38GTM@33154,3BB6Q@33208,3CSG7@33213,3SHMN@50557,41U43@6656,441EV@7088,KOG2888@1,KOG2888@2759	NA|NA|NA	S	PRP38 family
CLUMA_CG006560	7159.AAEL009388-PA	6e-68	265.4	Nematocera		GO:0003674,GO:0005488,GO:0005515,GO:0008150,GO:0009893,GO:0009894,GO:0009896,GO:0010604,GO:0019222,GO:0030162,GO:0031323,GO:0031325,GO:0031329,GO:0031331,GO:0032268,GO:0032270,GO:0042176,GO:0045732,GO:0045862,GO:0048518,GO:0048522,GO:0050789,GO:0050794,GO:0051171,GO:0051173,GO:0051246,GO:0051247,GO:0060255,GO:0065007,GO:0080090,GO:0097602,GO:1903050,GO:1903052,GO:1903362,GO:1903364,GO:2000058,GO:2000060											Arthropoda	38EGR@33154,3BJ5R@33208,3CX3P@33213,3SK0U@50557,41WQ4@6656,44ZBQ@7147,45BW7@7148,KOG1937@1,KOG1937@2759	NA|NA|NA	S	Coiled-coil domain-containing protein 22 homolog
CLUMA_CG006563	7159.AAEL008072-PA	2.6e-99	368.2	Nematocera		GO:0002118,GO:0002121,GO:0003674,GO:0003824,GO:0003954,GO:0005575,GO:0005622,GO:0005623,GO:0005737,GO:0005739,GO:0005740,GO:0005743,GO:0005746,GO:0005747,GO:0006091,GO:0006119,GO:0006120,GO:0006139,GO:0006163,GO:0006725,GO:0006753,GO:0006793,GO:0006796,GO:0006807,GO:0007610,GO:0008150,GO:0008152,GO:0009117,GO:0009123,GO:0009126,GO:0009141,GO:0009144,GO:0009150,GO:0009161,GO:0009167,GO:0009199,GO:0009205,GO:0009259,GO:0009987,GO:0015980,GO:0016020,GO:0016310,GO:0016491,GO:0016651,GO:0017144,GO:0019637,GO:0019693,GO:0019866,GO:0022900,GO:0022904,GO:0030964,GO:0031090,GO:0031966,GO:0031967,GO:0031975,GO:0032991,GO:0034641,GO:0042773,GO:0042775,GO:0043226,GO:0043227,GO:0043229,GO:0043231,GO:0044237,GO:0044238,GO:0044281,GO:0044422,GO:0044424,GO:0044425,GO:0044429,GO:0044444,GO:0044446,GO:0044455,GO:0044464,GO:0045271,GO:0045333,GO:0046034,GO:0046483,GO:0051704,GO:0051705,GO:0055086,GO:0055114,GO:0070469,GO:0071704,GO:0072521,GO:0098796,GO:0098798,GO:0098800,GO:0098803,GO:1901135,GO:1901360,GO:1901564,GO:1902494,GO:1990204	1.6.5.3,1.6.99.3	ko:K03940	ko00190,ko01100,ko04714,ko04723,ko04932,ko05010,ko05012,ko05016,map00190,map01100,map04714,map04723,map04932,map05010,map05012,map05016	M00143	R11945	RC00061	ko00000,ko00001,ko00002,ko01000	3.D.1.6			Arthropoda	38D5F@33154,3BBSN@33208,3CT8K@33213,3SG8U@50557,41UXW@6656,450BD@7147,45FYW@7148,COG0377@1,KOG1687@2759	NA|NA|NA	C	Belongs to the complex I 20 kDa subunit family
CLUMA_CG006562	7159.AAEL015607-PA	5.3e-85	321.6	Nematocera													Arthropoda	38CUB@33154,3BG8J@33208,3CWND@33213,3SK17@50557,41Y27@6656,44WYT@7147,45GRY@7148,COG0494@1,KOG2937@2759	NA|NA|NA	A	Dcp2, box A domain
CLUMA_CG006564	7460.GB41769-PA	1.8e-160	572.8	Hymenoptera	Arp8	GO:0000228,GO:0000785,GO:0000790,GO:0005575,GO:0005622,GO:0005623,GO:0005634,GO:0005694,GO:0006139,GO:0006325,GO:0006338,GO:0006351,GO:0006355,GO:0006725,GO:0006807,GO:0006996,GO:0008150,GO:0008152,GO:0009058,GO:0009059,GO:0009889,GO:0009987,GO:0010467,GO:0010468,GO:0010556,GO:0016043,GO:0016070,GO:0018130,GO:0019219,GO:0019222,GO:0019438,GO:0031011,GO:0031323,GO:0031326,GO:0031974,GO:0031981,GO:0032774,GO:0032991,GO:0033202,GO:0034641,GO:0034645,GO:0034654,GO:0043170,GO:0043226,GO:0043227,GO:0043228,GO:0043229,GO:0043231,GO:0043232,GO:0043233,GO:0044237,GO:0044238,GO:0044249,GO:0044260,GO:0044271,GO:0044422,GO:0044424,GO:0044427,GO:0044428,GO:0044446,GO:0044454,GO:0044464,GO:0046483,GO:0050789,GO:0050794,GO:0051171,GO:0051252,GO:0051276,GO:0060255,GO:0065007,GO:0070013,GO:0070603,GO:0071704,GO:0071840,GO:0080090,GO:0090304,GO:0097346,GO:0097659,GO:1901360,GO:1901362,GO:1901576,GO:1902494,GO:1903506,GO:1904949,GO:2000112,GO:2001141		ko:K11673					ko00000,ko03036				Arthropoda	38E28@33154,3BD6J@33208,3CVQ1@33213,3SI6F@50557,41X7G@6656,46F5Y@7399,COG5277@1,KOG0797@2759	NA|NA|NA	Z	Plays an important role in the functional organization of mitotic chromosomes. Exhibits low basal ATPase activity, and unable to polymerize
CLUMA_CG006567	7159.AAEL012609-PA	1.1e-203	716.1	Nematocera													Arthropoda	38EZI@33154,3BFT5@33208,3CY78@33213,3SINC@50557,41WYR@6656,44Z0Z@7147,45CTY@7148,COG0160@1,KOG1405@2759	NA|NA|NA	E	Belongs to the class-III pyridoxal-phosphate-dependent aminotransferase family
CLUMA_CG006566	7159.AAEL005902-PA	0.0	1268.4	Nematocera		GO:0003674,GO:0005488,GO:0005515,GO:0005575,GO:0005622,GO:0005623,GO:0005737,GO:0005768,GO:0005770,GO:0005794,GO:0006810,GO:0007034,GO:0007041,GO:0008150,GO:0008333,GO:0012505,GO:0016020,GO:0016021,GO:0016192,GO:0016197,GO:0017016,GO:0017137,GO:0019899,GO:0031224,GO:0031267,GO:0031410,GO:0031982,GO:0043226,GO:0043227,GO:0043229,GO:0043231,GO:0044424,GO:0044425,GO:0044444,GO:0044464,GO:0046907,GO:0051020,GO:0051179,GO:0051234,GO:0051641,GO:0051649,GO:0097708		ko:K19513					ko00000,ko03029,ko04131				Arthropoda	394AV@33154,3BBTP@33208,3CWZM@33213,3SJKM@50557,41XPV@6656,450T8@7147,45G8E@7148,KOG2219@1,KOG2219@2759	NA|NA|NA	S	Uncharacterised conserved protein
CLUMA_CG006569	7176.CPIJ011380-PA	5.5e-67	261.2	Nematocera													Arthropoda	3AKZ6@33154,3C0M0@33208,3DGGI@33213,3SR8I@50557,422IX@6656,455AK@7147,45HE5@7148,COG5640@1,KOG3627@2759	NA|NA|NA	O	Belongs to the peptidase S1 family
CLUMA_CG000743	7029.ACYPI006622-PA	5.7e-51	209.1	Paraneoptera													Arthropoda	2CI3E@1,2QPSN@2759,39W62@33154,3BFJK@33208,3D49E@33213,3ECWS@33342,3SGVN@50557,41VI6@6656	NA|NA|NA
CLUMA_CG000742	7159.AAEL000459-PA	8.9e-132	476.9	Nematocera	Tango9	GO:0002790,GO:0005575,GO:0005622,GO:0005623,GO:0005737,GO:0005739,GO:0005794,GO:0006810,GO:0006839,GO:0006996,GO:0007005,GO:0007006,GO:0008104,GO:0008150,GO:0008284,GO:0009306,GO:0009966,GO:0009968,GO:0009987,GO:0010639,GO:0010646,GO:0010648,GO:0010821,GO:0010823,GO:0010941,GO:0012505,GO:0015031,GO:0015833,GO:0016043,GO:0023051,GO:0023057,GO:0032879,GO:0032940,GO:0033036,GO:0033043,GO:0042127,GO:0042886,GO:0042981,GO:0043066,GO:0043067,GO:0043069,GO:0043226,GO:0043227,GO:0043229,GO:0043231,GO:0044424,GO:0044444,GO:0044464,GO:0045184,GO:0046902,GO:0046903,GO:0048518,GO:0048519,GO:0048522,GO:0048523,GO:0048583,GO:0048585,GO:0050789,GO:0050794,GO:0051049,GO:0051051,GO:0051128,GO:0051129,GO:0051179,GO:0051234,GO:0060548,GO:0061024,GO:0065007,GO:0065008,GO:0071702,GO:0071705,GO:0071840,GO:0090559,GO:1901028,GO:1901029,GO:2001233,GO:2001234											Arthropoda	38ED4@33154,3BCRF@33208,3D1RB@33213,3SGKZ@50557,41TJG@6656,452PW@7147,45BX1@7148,COG0697@1,KOG3912@2759	NA|NA|NA	EG	Solute carrier family 35
CLUMA_CG000746	7159.AAEL004546-PA	0.0	1557.7	Nematocera		GO:0000902,GO:0005575,GO:0005622,GO:0005623,GO:0005737,GO:0005794,GO:0005798,GO:0006810,GO:0006888,GO:0006890,GO:0006891,GO:0008150,GO:0009653,GO:0009987,GO:0010883,GO:0012505,GO:0012506,GO:0016020,GO:0016043,GO:0016192,GO:0030117,GO:0030120,GO:0030126,GO:0030135,GO:0030137,GO:0030659,GO:0030660,GO:0030662,GO:0030663,GO:0031090,GO:0031410,GO:0031982,GO:0032502,GO:0032879,GO:0032989,GO:0032991,GO:0043226,GO:0043227,GO:0043229,GO:0043231,GO:0044422,GO:0044424,GO:0044425,GO:0044431,GO:0044433,GO:0044444,GO:0044446,GO:0044464,GO:0046907,GO:0048193,GO:0048475,GO:0048856,GO:0048869,GO:0050789,GO:0051179,GO:0051234,GO:0051641,GO:0051649,GO:0065007,GO:0065008,GO:0071840,GO:0097708,GO:0098588,GO:0098796,GO:0098805,GO:1905952		ko:K17301					ko00000,ko04131,ko04147				Arthropoda	38E3K@33154,3BBK1@33208,3CVWI@33213,3SITM@50557,41TWQ@6656,44ZEG@7147,45DEH@7148,COG5096@1,KOG1058@2759	NA|NA|NA	U	The coatomer is a cytosolic protein complex that binds to dilysine motifs and reversibly associates with Golgi non- clathrin-coated vesicles, which further mediate biosynthetic protein transport from the ER, via the Golgi up to the trans Golgi network. Coatomer complex is required for budding from Golgi membranes, and is essential for the retrograde Golgi-to-ER transport of dilysine-tagged proteins
CLUMA_CG000745	7370.XP_005184168.1	1.2e-124	453.0	Diptera		GO:0000139,GO:0001932,GO:0001933,GO:0002164,GO:0002376,GO:0002520,GO:0002682,GO:0002683,GO:0003674,GO:0003824,GO:0004659,GO:0005575,GO:0005622,GO:0005623,GO:0005737,GO:0005739,GO:0005783,GO:0005794,GO:0006732,GO:0006733,GO:0006743,GO:0006744,GO:0006766,GO:0006775,GO:0006996,GO:0007005,GO:0007275,GO:0008150,GO:0008152,GO:0008285,GO:0008592,GO:0009058,GO:0009108,GO:0009110,GO:0009233,GO:0009234,GO:0009653,GO:0009791,GO:0009892,GO:0009966,GO:0009968,GO:0009987,GO:0010563,GO:0010605,GO:0010646,GO:0010648,GO:0012505,GO:0016020,GO:0016021,GO:0016043,GO:0016740,GO:0016765,GO:0019220,GO:0019222,GO:0023051,GO:0023057,GO:0030097,GO:0030173,GO:0031090,GO:0031224,GO:0031228,GO:0031300,GO:0031301,GO:0031323,GO:0031324,GO:0031399,GO:0031400,GO:0031984,GO:0032194,GO:0032268,GO:0032269,GO:0032501,GO:0032502,GO:0032989,GO:0032990,GO:0035166,GO:0035167,GO:0035203,GO:0035204,GO:0035206,GO:0035207,GO:0042127,GO:0042180,GO:0042181,GO:0042325,GO:0042326,GO:0042362,GO:0042371,GO:0042373,GO:0043226,GO:0043227,GO:0043229,GO:0043231,GO:0043408,GO:0043409,GO:0044237,GO:0044249,GO:0044281,GO:0044283,GO:0044422,GO:0044424,GO:0044425,GO:0044431,GO:0044444,GO:0044446,GO:0044464,GO:0045595,GO:0045596,GO:0045610,GO:0045611,GO:0045613,GO:0045614,GO:0045751,GO:0045936,GO:0046578,GO:0046580,GO:0048513,GO:0048519,GO:0048523,GO:0048534,GO:0048542,GO:0048569,GO:0048580,GO:0048581,GO:0048583,GO:0048585,GO:0048731,GO:0048732,GO:0048856,GO:0048869,GO:0050789,GO:0050793,GO:0050794,GO:0051056,GO:0051058,GO:0051093,GO:0051171,GO:0051172,GO:0051174,GO:0051186,GO:0051188,GO:0051239,GO:0051241,GO:0051246,GO:0051248,GO:0060255,GO:0065007,GO:0070584,GO:0071704,GO:0071840,GO:0080090,GO:0098588,GO:0098791,GO:1901576,GO:1901661,GO:1901663,GO:1902531,GO:1902532,GO:1903706,GO:1903707,GO:2000026											Arthropoda	390J5@33154,3BFPF@33208,3CTCD@33213,3SIEZ@50557,41U08@6656,4522W@7147,COG1575@1,KOG4581@2759	NA|NA|NA	H	Prenyltransferase activity. It is involved in the biological process described with menaquinone biosynthetic process
CLUMA_CG000744	7176.CPIJ002384-PA	2.3e-307	1061.2	Nematocera		GO:0003674,GO:0005488,GO:0005515,GO:0005575,GO:0005576,GO:0005615,GO:0006457,GO:0006950,GO:0007275,GO:0007494,GO:0008150,GO:0009266,GO:0009408,GO:0009628,GO:0009653,GO:0009987,GO:0032501,GO:0032502,GO:0033554,GO:0034605,GO:0035239,GO:0035295,GO:0044421,GO:0048546,GO:0048565,GO:0048731,GO:0048856,GO:0050896,GO:0051082,GO:0051716,GO:0055123,GO:0061031		ko:K09487	ko04141,ko04151,ko04626,ko04657,ko04915,ko04918,ko05200,ko05215,ko05418,map04141,map04151,map04626,map04657,map04915,map04918,map05200,map05215,map05418				ko00000,ko00001,ko03110				Arthropoda	39KMU@33154,3CNVB@33208,3E51N@33213,3SJJB@50557,41WB5@6656,451BR@7147,45EWP@7148,COG0326@1,KOG0020@2759	NA|NA|NA	O	Histidine kinase-like ATPases
CLUMA_CG020271	7159.AAEL005834-PA	3.1e-186	658.3	Nematocera	GPRDOP2	GO:0001306,GO:0001588,GO:0003674,GO:0004888,GO:0004930,GO:0004935,GO:0004952,GO:0005575,GO:0005622,GO:0005623,GO:0005737,GO:0005886,GO:0005887,GO:0006873,GO:0006874,GO:0006875,GO:0006950,GO:0006979,GO:0007154,GO:0007165,GO:0007186,GO:0007187,GO:0007188,GO:0007189,GO:0007191,GO:0007212,GO:0007267,GO:0007568,GO:0007571,GO:0008021,GO:0008150,GO:0008226,GO:0008227,GO:0009719,GO:0009987,GO:0010033,GO:0010243,GO:0010941,GO:0010942,GO:0012505,GO:0012506,GO:0014070,GO:0016020,GO:0016021,GO:0019725,GO:0019932,GO:0019933,GO:0019935,GO:0023052,GO:0030003,GO:0030133,GO:0030285,GO:0030594,GO:0030658,GO:0030659,GO:0030672,GO:0031090,GO:0031224,GO:0031226,GO:0031300,GO:0031301,GO:0031410,GO:0031982,GO:0032502,GO:0035556,GO:0035690,GO:0038023,GO:0042221,GO:0042321,GO:0042493,GO:0042592,GO:0042749,GO:0042752,GO:0042754,GO:0043226,GO:0043227,GO:0043229,GO:0044422,GO:0044424,GO:0044425,GO:0044433,GO:0044444,GO:0044446,GO:0044456,GO:0044459,GO:0044464,GO:0045187,GO:0045202,GO:0048518,GO:0048519,GO:0048521,GO:0048522,GO:0048583,GO:0048584,GO:0048878,GO:0050789,GO:0050794,GO:0050795,GO:0050801,GO:0050896,GO:0051239,GO:0051241,GO:0051480,GO:0051716,GO:0055065,GO:0055074,GO:0055080,GO:0055082,GO:0060089,GO:0060249,GO:0060359,GO:0065007,GO:0065008,GO:0070050,GO:0070382,GO:0070887,GO:0071242,GO:0071310,GO:0071407,GO:0071417,GO:0071495,GO:0071867,GO:0071868,GO:0071869,GO:0071870,GO:0071875,GO:0071880,GO:0071944,GO:0072503,GO:0072507,GO:0080134,GO:0080135,GO:0097458,GO:0097708,GO:0098563,GO:0098588,GO:0098771,GO:0098793,GO:0098805,GO:0099501,GO:0099503,GO:0099509,GO:0099528,GO:1900407,GO:1900409,GO:1901214,GO:1901216,GO:1901698,GO:1901699,GO:1901700,GO:1901701,GO:1902882,GO:1902884,GO:1903201,GO:1903203,GO:1903209,GO:1903223,GO:1903350,GO:1903351,GO:1990834											Arthropoda	38EWX@33154,3BB8F@33208,3CVUK@33213,3SHP2@50557,41Y80@6656,44Y7K@7147,45EHX@7148,KOG3656@1,KOG3656@2759	NA|NA|NA	T	Serpentine type 7TM GPCR chemoreceptor Srsx
CLUMA_CG020270	7159.AAEL011583-PA	8.7e-79	300.8	Nematocera													Arthropoda	2EZEI@1,2T0RU@2759,3AVYF@33154,3C4GF@33208,3DKI0@33213,3SRB7@50557,423TU@6656,454C3@7147,45BKJ@7148	NA|NA|NA	I	Odorant receptor
CLUMA_CG000748	7159.AAEL005171-PA	2e-45	189.1	Nematocera				ko:K18161	ko04714,map04714				ko00000,ko00001,ko03029				Arthropoda	3A3FH@33154,3BS31@33208,3D9W5@33213,3SNCE@50557,420QS@6656,45314@7147,45ID8@7148,KOG4481@1,KOG4481@2759	NA|NA|NA	S	Uncharacterised protein family (UPF0240)
CLUMA_CG020276	43151.ADAC000398-PA	2.6e-174	619.4	Nematocera				ko:K05293	ko00563,ko01100,map00563,map01100				ko00000,ko00001				Arthropoda	2RE84@2759,39N0Z@33154,3CPK4@33208,3E5R6@33213,3SICW@50557,41XND@6656,455TY@7147,45CV6@7148,COG5158@1	NA|NA|NA	U	vesicle docking involved in exocytosis
CLUMA_CG013409	7159.AAEL007216-PA	1.3e-74	286.6	Nematocera													Arthropoda	38F2X@33154,3BCYK@33208,3CXSB@33213,3SZ0B@50557,4229A@6656,458I8@7147,45CW2@7148,KOG3071@1,KOG3071@2759	NA|NA|NA	I	Elongation of very long chain fatty acids protein
CLUMA_CG013403	43151.ADAC003930-PA	1.1e-207	729.9	Nematocera				ko:K13806	ko04723,ko04745,ko04925,map04723,map04745,map04925				ko00000,ko00001,ko01000				Arthropoda	38C88@33154,3BEGS@33208,3CTQE@33213,3SJ9E@50557,41TRQ@6656,4551Q@7147,45CH5@7148,KOG2088@1,KOG2088@2759	NA|NA|NA	IOT	Neural stem cell-derived dendrite regulator
CLUMA_CG013406	7159.AAEL013875-PA	4.3e-44	184.9	Nematocera				ko:K06497	ko04142,ko05205,map04142,map05205				ko00000,ko00001,ko04090,ko04147				Arthropoda	3A3GQ@33154,3BRNW@33208,3D8TP@33213,3T0UH@50557,42062@6656,458UB@7147,45HPI@7148,KOG3882@1,KOG3882@2759	NA|NA|NA	S	Tetraspanin family
CLUMA_CG015169	7159.AAEL011757-PA	2.8e-107	396.0	Nematocera													Arthropoda	28NF7@1,2QV0T@2759,39WX4@33154,3BII3@33208,3D1WX@33213,3SFUY@50557,41UH2@6656,44WZP@7147,45GQV@7148	NA|NA|NA
CLUMA_CG015168	7165.AGAP002543-PA	2e-54	218.8	Nematocera		GO:0003674,GO:0003824,GO:0004175,GO:0004252,GO:0006508,GO:0006807,GO:0008150,GO:0008152,GO:0008233,GO:0008236,GO:0016787,GO:0017171,GO:0019538,GO:0043170,GO:0044238,GO:0070011,GO:0071704,GO:0140096,GO:1901564											Arthropoda	3A4XP@33154,3C0M5@33208,3DM1M@33213,3SR7G@50557,422GE@6656,4540H@7147,45GZ8@7148,COG5640@1,KOG3627@2759	NA|NA|NA	O	Belongs to the peptidase S1 family
CLUMA_CG008657	7159.AAEL001110-PA	4.1e-81	308.5	Nematocera		GO:0003674,GO:0003824,GO:0004721,GO:0006464,GO:0006470,GO:0006793,GO:0006796,GO:0006807,GO:0008138,GO:0008150,GO:0008152,GO:0009987,GO:0016311,GO:0016787,GO:0016788,GO:0016791,GO:0019538,GO:0036211,GO:0042578,GO:0043170,GO:0043412,GO:0044237,GO:0044238,GO:0044260,GO:0044267,GO:0071704,GO:0140096,GO:1901564	3.1.3.16,3.1.3.48	ko:K14165					ko00000,ko01000,ko01009				Arthropoda	39TDX@33154,3BDC3@33208,3D2BX@33213,3SHKN@50557,41U0Z@6656,450N6@7147,45GY2@7148,COG2453@1,KOG1716@2759	NA|NA|NA	V	Belongs to the protein-tyrosine phosphatase family. Non-receptor class dual specificity subfamily
CLUMA_CG015161	7165.AGAP011586-PA	0.0	1208.7	Nematocera		GO:0000003,GO:0000226,GO:0002064,GO:0002065,GO:0002066,GO:0002376,GO:0002440,GO:0002775,GO:0002791,GO:0002793,GO:0003006,GO:0005575,GO:0005622,GO:0005623,GO:0005737,GO:0005768,GO:0006810,GO:0006955,GO:0006959,GO:0006996,GO:0007010,GO:0007017,GO:0007049,GO:0007051,GO:0007155,GO:0007275,GO:0007276,GO:0007281,GO:0007292,GO:0007299,GO:0007399,GO:0008150,GO:0008592,GO:0009605,GO:0009607,GO:0009888,GO:0009966,GO:0009967,GO:0009987,GO:0010646,GO:0010647,GO:0012505,GO:0016043,GO:0016192,GO:0016197,GO:0016322,GO:0016482,GO:0019730,GO:0019953,GO:0021700,GO:0022008,GO:0022402,GO:0022412,GO:0022414,GO:0022607,GO:0022610,GO:0023051,GO:0023056,GO:0030154,GO:0030182,GO:0030707,GO:0030855,GO:0031410,GO:0031982,GO:0032456,GO:0032501,GO:0032502,GO:0032504,GO:0032879,GO:0032880,GO:0040008,GO:0042058,GO:0042147,GO:0042551,GO:0043207,GO:0043226,GO:0043227,GO:0043229,GO:0044085,GO:0044424,GO:0044444,GO:0044464,GO:0044703,GO:0045022,GO:0045742,GO:0045752,GO:0046907,GO:0048468,GO:0048469,GO:0048477,GO:0048518,GO:0048522,GO:0048583,GO:0048584,GO:0048609,GO:0048666,GO:0048699,GO:0048731,GO:0048856,GO:0048869,GO:0050708,GO:0050714,GO:0050789,GO:0050794,GO:0050896,GO:0051046,GO:0051047,GO:0051049,GO:0051050,GO:0051179,GO:0051222,GO:0051223,GO:0051225,GO:0051234,GO:0051641,GO:0051649,GO:0051704,GO:0051707,GO:0060429,GO:0061356,GO:0061357,GO:0061844,GO:0065007,GO:0070201,GO:0070925,GO:0071695,GO:0071840,GO:0090087,GO:0090136,GO:0097708,GO:0098609,GO:0098927,GO:1901184,GO:1901186,GO:1903530,GO:1903532,GO:1904951	3.1.3.48	ko:K18040					ko00000,ko01000,ko01009				Arthropoda	38CYR@33154,3B9MM@33208,3CZR2@33213,3SKI0@50557,41V6F@6656,451EC@7147,45C0P@7148,COG5599@1,KOG0789@2759,KOG2220@1,KOG2220@2759	NA|NA|NA	T	BRO1-like domain
CLUMA_CG015160	7159.AAEL011792-PA	0.0	1521.9	Nematocera													Arthropoda	38E2I@33154,3BBDS@33208,3CTA6@33213,3SJ0T@50557,41VWB@6656,451UN@7147,45BF9@7148,COG0531@1,KOG2082@2759	NA|NA|NA	P	Potassium chloride symporter
CLUMA_CG015163	7370.XP_005183602.1	4.8e-24	117.9	Diptera	glob1	GO:0003674,GO:0005488,GO:0005506,GO:0005575,GO:0005622,GO:0005623,GO:0005737,GO:0006810,GO:0008144,GO:0008150,GO:0015669,GO:0015671,GO:0015893,GO:0019825,GO:0020037,GO:0036094,GO:0042221,GO:0042493,GO:0043167,GO:0043169,GO:0044424,GO:0044464,GO:0046872,GO:0046906,GO:0046914,GO:0048037,GO:0050896,GO:0051179,GO:0051234,GO:0097159,GO:1901363		ko:K21894					ko00000,ko02000	1.A.107.1.5			Arthropoda	39AZE@33154,3BM0A@33208,3D0A7@33213,3SPJ5@50557,420TE@6656,453QA@7147,KOG3378@1,KOG3378@2759	NA|NA|NA	C	oxygen binding. It is involved in the biological process described with oxygen transport
CLUMA_CG015162	43151.ADAC005000-PA	3.9e-138	498.0	Nematocera		GO:0003674,GO:0003824,GO:0005575,GO:0005622,GO:0005623,GO:0005737,GO:0005783,GO:0005788,GO:0006464,GO:0006486,GO:0006493,GO:0006629,GO:0006643,GO:0006664,GO:0006807,GO:0008150,GO:0008152,GO:0008194,GO:0008593,GO:0009058,GO:0009059,GO:0009100,GO:0009101,GO:0009966,GO:0009967,GO:0009987,GO:0010646,GO:0010647,GO:0012505,GO:0016740,GO:0016757,GO:0016758,GO:0016763,GO:0019538,GO:0023051,GO:0023056,GO:0031974,GO:0034645,GO:0035251,GO:0035252,GO:0036211,GO:0042285,GO:0043170,GO:0043226,GO:0043227,GO:0043229,GO:0043231,GO:0043233,GO:0043412,GO:0043413,GO:0044237,GO:0044238,GO:0044249,GO:0044255,GO:0044260,GO:0044267,GO:0044422,GO:0044424,GO:0044432,GO:0044444,GO:0044446,GO:0044464,GO:0045747,GO:0046527,GO:0048518,GO:0048522,GO:0048583,GO:0048584,GO:0050789,GO:0050794,GO:0065007,GO:0070013,GO:0070085,GO:0071704,GO:1901135,GO:1901137,GO:1901564,GO:1901566,GO:1901576,GO:1903509		ko:K13667	ko00514,map00514		R09315		ko00000,ko00001,ko01000,ko01003		GT90		Arthropoda	38BEI@33154,3BA7Y@33208,3CX6A@33213,3SFTZ@50557,41TMW@6656,4514Z@7147,45FV2@7148,KOG2458@1,KOG2458@2759	NA|NA|NA	O	Belongs to the glycosyltransferase 90 family
CLUMA_CG015165	7213.XP_004535017.1	1.3e-158	566.2	Diptera		GO:0000151,GO:0000462,GO:0005575,GO:0005622,GO:0005623,GO:0005634,GO:0005730,GO:0006139,GO:0006364,GO:0006396,GO:0006725,GO:0006807,GO:0008150,GO:0008152,GO:0009987,GO:0010467,GO:0016070,GO:0016072,GO:0022613,GO:0030490,GO:0030684,GO:0031461,GO:0031974,GO:0031981,GO:0032040,GO:0032991,GO:0034470,GO:0034641,GO:0034660,GO:0042254,GO:0042274,GO:0043170,GO:0043226,GO:0043227,GO:0043228,GO:0043229,GO:0043231,GO:0043232,GO:0043233,GO:0044085,GO:0044237,GO:0044238,GO:0044422,GO:0044424,GO:0044428,GO:0044446,GO:0044464,GO:0046483,GO:0070013,GO:0071704,GO:0071840,GO:0080008,GO:0090304,GO:1901360,GO:1902494,GO:1990234,GO:1990904		ko:K11806					ko00000,ko03009,ko04121				Arthropoda	38DW3@33154,3B9JC@33208,3CTH6@33213,3SJYG@50557,41UBU@6656,44Y6J@7147,KOG0268@1,KOG0268@2759	NA|NA|NA	A	Sof1-like domain
CLUMA_CG015164	34740.HMEL003792-PA	4.8e-94	351.3	Lepidoptera		GO:0000003,GO:0000981,GO:0001654,GO:0001744,GO:0001745,GO:0001746,GO:0002009,GO:0002165,GO:0003674,GO:0003676,GO:0003677,GO:0003700,GO:0003705,GO:0005488,GO:0005515,GO:0005575,GO:0005622,GO:0005623,GO:0005634,GO:0006355,GO:0006357,GO:0006928,GO:0007275,GO:0007276,GO:0007283,GO:0007399,GO:0007423,GO:0007444,GO:0007455,GO:0007552,GO:0007560,GO:0007623,GO:0008134,GO:0008150,GO:0008347,GO:0009605,GO:0009649,GO:0009653,GO:0009791,GO:0009886,GO:0009887,GO:0009888,GO:0009889,GO:0009891,GO:0009893,GO:0009987,GO:0010468,GO:0010556,GO:0010557,GO:0010604,GO:0010628,GO:0016477,GO:0019219,GO:0019222,GO:0019953,GO:0022008,GO:0022414,GO:0030154,GO:0031323,GO:0031325,GO:0031326,GO:0031328,GO:0032501,GO:0032502,GO:0032504,GO:0035214,GO:0035239,GO:0035270,GO:0035271,GO:0035295,GO:0040011,GO:0042063,GO:0042752,GO:0043226,GO:0043227,GO:0043229,GO:0043231,GO:0043565,GO:0044424,GO:0044464,GO:0044703,GO:0045893,GO:0045935,GO:0045944,GO:0048232,GO:0048511,GO:0048513,GO:0048518,GO:0048522,GO:0048563,GO:0048569,GO:0048592,GO:0048609,GO:0048646,GO:0048707,GO:0048729,GO:0048731,GO:0048732,GO:0048749,GO:0048856,GO:0048869,GO:0048870,GO:0050789,GO:0050794,GO:0050896,GO:0051171,GO:0051173,GO:0051179,GO:0051252,GO:0051254,GO:0051674,GO:0051704,GO:0055034,GO:0060255,GO:0060429,GO:0060562,GO:0060788,GO:0065007,GO:0071696,GO:0071697,GO:0080090,GO:0090596,GO:0097159,GO:0140110,GO:1901363,GO:1902680,GO:1903506,GO:1903508,GO:2000112,GO:2001141		ko:K15614,ko:K19472	ko05202,map05202				ko00000,ko00001,ko03000				Arthropoda	38CWW@33154,3BENU@33208,3CVHT@33213,3SJ71@50557,41VQK@6656,448N6@7088,KOG0775@1,KOG0775@2759	NA|NA|NA	K	Transcriptional regulator, SIX1, N-terminal SD domain
CLUMA_CG015167	7159.AAEL014678-PA	4.8e-144	518.1	Nematocera													Arthropoda	38BTY@33154,3BF8S@33208,3CV2F@33213,3SQY5@50557,42555@6656,451FP@7147,45KAE@7148,COG2124@1,KOG0158@2759	NA|NA|NA	Q	cytochrome P450
CLUMA_CG015166	7234.FBpp0176700	1.2e-225	789.6	Drosophilidae		GO:0003674,GO:0006464,GO:0006470,GO:0006793,GO:0006796,GO:0006807,GO:0006914,GO:0007154,GO:0007267,GO:0007268,GO:0007274,GO:0007528,GO:0008150,GO:0008152,GO:0009056,GO:0009966,GO:0009968,GO:0009987,GO:0010646,GO:0010648,GO:0010921,GO:0010941,GO:0016043,GO:0016311,GO:0019208,GO:0019220,GO:0019222,GO:0019538,GO:0019888,GO:0023051,GO:0023052,GO:0023057,GO:0030234,GO:0031323,GO:0031399,GO:0032006,GO:0032007,GO:0032268,GO:0035303,GO:0035304,GO:0036211,GO:0042592,GO:0042981,GO:0043066,GO:0043067,GO:0043069,GO:0043170,GO:0043412,GO:0043666,GO:0044237,GO:0044238,GO:0044248,GO:0044260,GO:0044267,GO:0046626,GO:0046627,GO:0048519,GO:0048523,GO:0048583,GO:0048585,GO:0048878,GO:0050789,GO:0050790,GO:0050794,GO:0050808,GO:0051171,GO:0051174,GO:0051179,GO:0051246,GO:0051336,GO:0051640,GO:0051641,GO:0051648,GO:0055088,GO:0055090,GO:0060255,GO:0060548,GO:0061919,GO:0065007,GO:0065008,GO:0065009,GO:0070328,GO:0071704,GO:0071840,GO:0080090,GO:0097479,GO:0098772,GO:0098916,GO:0099536,GO:0099537,GO:1900076,GO:1900077,GO:1901564,GO:1902531,GO:1902532,GO:1903432,GO:1904262		ko:K11584	ko03015,ko04071,ko04113,ko04114,ko04151,ko04152,ko04261,ko04728,ko05165,map03015,map04071,map04113,map04114,map04151,map04152,map04261,map04728,map05165				ko00000,ko00001,ko01009,ko03036				Arthropoda	38CH2@33154,3BAF3@33208,3CTCU@33213,3SFMJ@50557,41YBH@6656,450E9@7147,45TGV@7214,KOG2085@1,KOG2085@2759	NA|NA|NA	T	Protein phosphatase type 2A regulator activity. It is involved in the biological process described with signal transduction
CLUMA_CG010539	7176.CPIJ006260-PA	2.5e-103	382.1	Nematocera		GO:0000278,GO:0000281,GO:0000910,GO:0007049,GO:0008150,GO:0009987,GO:0022402,GO:0022603,GO:0050789,GO:0050793,GO:0051239,GO:0051301,GO:0061640,GO:0065007,GO:0090175,GO:1903047,GO:1905330,GO:2000026,GO:2000027											Arthropoda	39S85@33154,3BHVJ@33208,3D0CJ@33213,3SFTF@50557,41UXM@6656,452P5@7147,45CH0@7148,KOG2998@1,KOG2998@2759	NA|NA|NA	S	ELMO/CED-12 family
CLUMA_CG010534	7230.FBpp0172129	1.2e-119	436.8	Drosophilidae		GO:0001653,GO:0003674,GO:0004888,GO:0004930,GO:0005575,GO:0005623,GO:0005886,GO:0005887,GO:0007154,GO:0007165,GO:0007186,GO:0007218,GO:0007591,GO:0008150,GO:0008188,GO:0008528,GO:0009987,GO:0016020,GO:0016021,GO:0018990,GO:0022404,GO:0023052,GO:0031224,GO:0031226,GO:0032501,GO:0038023,GO:0042303,GO:0044425,GO:0044459,GO:0044464,GO:0050789,GO:0050794,GO:0050896,GO:0051716,GO:0060089,GO:0065007,GO:0071944		ko:K08376					ko00000,ko04030				Arthropoda	38HZ5@33154,3BIK5@33208,3D22X@33213,3SFU6@50557,41UJM@6656,44WQX@7147,45WJM@7214,KOG3656@1,KOG3656@2759	NA|NA|NA	T	Vasopressin receptor activity. It is involved in the biological process described with G-protein coupled receptor signaling pathway
CLUMA_CG010537	7159.AAEL008650-PA	5.9e-66	258.1	Nematocera		GO:0006810,GO:0006887,GO:0008150,GO:0009987,GO:0016192,GO:0032940,GO:0046903,GO:0051179,GO:0051234		ko:K14358					ko00000,ko01002				Arthropoda	2QPIA@2759,39RZD@33154,3BBDU@33208,3CR7H@33213,3SHR0@50557,41XYS@6656,450HG@7147,45F67@7148,COG4690@1	NA|NA|NA	E	secernin
CLUMA_CG023810	7165.AGAP012127-PA	5.1e-134	484.2	Nematocera		GO:0000151,GO:0005575,GO:0005622,GO:0005623,GO:0006508,GO:0006511,GO:0006807,GO:0008150,GO:0008152,GO:0009056,GO:0009057,GO:0009987,GO:0010498,GO:0019005,GO:0019538,GO:0019941,GO:0030163,GO:0031146,GO:0031461,GO:0032991,GO:0043161,GO:0043170,GO:0043632,GO:0044237,GO:0044238,GO:0044248,GO:0044257,GO:0044260,GO:0044265,GO:0044267,GO:0044424,GO:0044464,GO:0051603,GO:0071704,GO:1901564,GO:1901565,GO:1901575,GO:1902494,GO:1990234		ko:K10305	ko04068,map04068				ko00000,ko00001,ko04121				Arthropoda	38GQ9@33154,3BIGA@33208,3CUHM@33213,3SIPQ@50557,41TN3@6656,44ZBY@7147,45GYU@7148,KOG3926@1,KOG3926@2759	NA|NA|NA	E	F-box only protein
CLUMA_CG008656	7234.FBpp0183049	4.2e-157	560.8	Drosophilidae	yip2	GO:0003674,GO:0003824,GO:0003988,GO:0005575,GO:0005622,GO:0005623,GO:0005737,GO:0005739,GO:0006082,GO:0006629,GO:0006631,GO:0006635,GO:0008150,GO:0008152,GO:0009056,GO:0009062,GO:0009987,GO:0016042,GO:0016054,GO:0016408,GO:0016740,GO:0016746,GO:0016747,GO:0019395,GO:0019752,GO:0030258,GO:0032787,GO:0034440,GO:0043226,GO:0043227,GO:0043229,GO:0043231,GO:0043436,GO:0044237,GO:0044238,GO:0044242,GO:0044248,GO:0044255,GO:0044281,GO:0044282,GO:0044424,GO:0044444,GO:0044464,GO:0046395,GO:0055114,GO:0071704,GO:0072329,GO:1901575	2.3.1.16	ko:K07508	ko00062,ko00071,ko00280,ko01100,ko01110,ko01130,ko01212,map00062,map00071,map00280,map01100,map01110,map01130,map01212	M00085,M00087	R00391,R00927,R01177,R03778,R03858,R03991,R04546,R04742,R04747	RC00004,RC00326,RC00405,RC01702	ko00000,ko00001,ko00002,ko01000				Arthropoda	39QWG@33154,3BAQ0@33208,3CS5N@33213,3SKFP@50557,41U9C@6656,44XX8@7147,45TJY@7214,COG0183@1,KOG1391@2759	NA|NA|NA	I	Transferase activity, transferring acyl groups other than amino-acyl groups. It is involved in the biological process described with metabolic process
CLUMA_CG023811	7159.AAEL006317-PA	1.8e-46	193.4	Nematocera													Arthropoda	39VVW@33154,3BKWF@33208,3D5J2@33213,3SJM2@50557,41XEM@6656,454YF@7147,45EP6@7148,COG1028@1,KOG1201@2759	NA|NA|NA	Q	Enoyl-(Acyl carrier protein) reductase
CLUMA_CG023812	7159.AAEL001365-PA	6.3e-112	411.4	Nematocera													Arthropoda	38B62@33154,3BNQ2@33208,3CXVM@33213,3SKSG@50557,41YIG@6656,4562Q@7147,45FU5@7148,KOG1192@1,KOG1192@2759	NA|NA|NA	G	Glucosyl glucuronosyl transferases
CLUMA_CG023814	7159.AAEL010200-PA	8e-115	421.4	Nematocera		GO:0003674,GO:0003676,GO:0003723,GO:0003729,GO:0005488,GO:0097159,GO:1901363											Arthropoda	28HXJ@1,2QQ8G@2759,38BZC@33154,3BBFW@33208,3CVQG@33213,3SHC4@50557,41WBX@6656,44ZWZ@7147,45CQZ@7148	NA|NA|NA	A	RNA recognition motif
CLUMA_CG017966	7176.CPIJ000742-PA	0.0	1076.6	Nematocera	eIF3-S8	GO:0003674,GO:0003676,GO:0003723,GO:0003743,GO:0005488,GO:0005515,GO:0005575,GO:0005622,GO:0005623,GO:0005737,GO:0005829,GO:0005852,GO:0006412,GO:0006413,GO:0006518,GO:0006807,GO:0008135,GO:0008150,GO:0008152,GO:0009058,GO:0009059,GO:0009987,GO:0010467,GO:0019538,GO:0031369,GO:0032991,GO:0034641,GO:0034645,GO:0043043,GO:0043170,GO:0043603,GO:0043604,GO:0044237,GO:0044238,GO:0044249,GO:0044260,GO:0044267,GO:0044271,GO:0044424,GO:0044444,GO:0044464,GO:0071704,GO:0097159,GO:1901363,GO:1901564,GO:1901566,GO:1901576		ko:K03252	ko03013,map03013				ko00000,ko00001,ko03012				Arthropoda	38EZF@33154,3BBRU@33208,3CRH9@33213,3SFZX@50557,41V2Y@6656,44XJ6@7147,45CFA@7148,KOG1076@1,KOG1076@2759	NA|NA|NA	J	Component of the eukaryotic translation initiation factor 3 (eIF-3) complex, which is involved in protein synthesis of a specialized repertoire of mRNAs and, together with other initiation factors, stimulates binding of mRNA and methionyl-tRNAi to the 40S ribosome. The eIF-3 complex specifically targets and initiates translation of a subset of mRNAs involved in cell proliferation
CLUMA_CG008651	7176.CPIJ010895-PA	4.4e-88	332.0	Nematocera		GO:0000003,GO:0000070,GO:0000086,GO:0000278,GO:0000280,GO:0000281,GO:0000775,GO:0000819,GO:0000910,GO:0000920,GO:0001700,GO:0001932,GO:0003006,GO:0003674,GO:0005488,GO:0005515,GO:0005575,GO:0005622,GO:0005623,GO:0005634,GO:0005694,GO:0005737,GO:0005819,GO:0005856,GO:0006928,GO:0006996,GO:0007017,GO:0007018,GO:0007049,GO:0007059,GO:0007079,GO:0007275,GO:0007276,GO:0007281,GO:0008150,GO:0008283,GO:0008608,GO:0009790,GO:0009792,GO:0009987,GO:0015630,GO:0016043,GO:0016538,GO:0019207,GO:0019220,GO:0019222,GO:0019887,GO:0019953,GO:0022402,GO:0022412,GO:0022414,GO:0030154,GO:0030234,GO:0031323,GO:0031399,GO:0032268,GO:0032501,GO:0032502,GO:0032504,GO:0033301,GO:0035186,GO:0035561,GO:0042325,GO:0043226,GO:0043227,GO:0043228,GO:0043229,GO:0043231,GO:0043232,GO:0043549,GO:0044422,GO:0044424,GO:0044427,GO:0044430,GO:0044446,GO:0044464,GO:0044703,GO:0044770,GO:0044772,GO:0044839,GO:0045448,GO:0045859,GO:0048134,GO:0048285,GO:0048468,GO:0048609,GO:0048856,GO:0048869,GO:0050000,GO:0050789,GO:0050790,GO:0050794,GO:0051098,GO:0051171,GO:0051174,GO:0051179,GO:0051233,GO:0051234,GO:0051246,GO:0051276,GO:0051301,GO:0051303,GO:0051305,GO:0051338,GO:0051640,GO:0051641,GO:0051649,GO:0051656,GO:0051704,GO:0060255,GO:0061640,GO:0065007,GO:0065009,GO:0071840,GO:0080090,GO:0098687,GO:0098772,GO:0098813,GO:0140014,GO:1903047	2.4.2.30	ko:K00774,ko:K21770	ko04068,ko04110,ko04114,ko04115,ko04218,ko04914,ko05166,map04068,map04110,map04114,map04115,map04218,map04914,map05166				ko00000,ko00001,ko01000,ko03032,ko03036	1.I.1.1.3			Arthropoda	38F4R@33154,3BB78@33208,3CTCK@33213,3SJK1@50557,41VMG@6656,44Y73@7147,45F8I@7148,COG5024@1,KOG0653@2759	NA|NA|NA	D	Belongs to the cyclin family
CLUMA_CG017633	7425.NV11392-PA	4e-24	116.7	Hymenoptera		GO:0000028,GO:0002181,GO:0003674,GO:0003676,GO:0003723,GO:0003735,GO:0005198,GO:0005488,GO:0005575,GO:0005622,GO:0005623,GO:0005737,GO:0005783,GO:0005789,GO:0005791,GO:0005829,GO:0005840,GO:0005844,GO:0006139,GO:0006364,GO:0006396,GO:0006412,GO:0006518,GO:0006725,GO:0006807,GO:0006996,GO:0008150,GO:0008152,GO:0009058,GO:0009059,GO:0009987,GO:0010467,GO:0012505,GO:0015935,GO:0016020,GO:0016043,GO:0016070,GO:0016072,GO:0019538,GO:0022607,GO:0022613,GO:0022618,GO:0022626,GO:0022627,GO:0030490,GO:0030867,GO:0031090,GO:0031984,GO:0032991,GO:0034470,GO:0034622,GO:0034641,GO:0034645,GO:0034660,GO:0042175,GO:0042254,GO:0042255,GO:0042274,GO:0042788,GO:0043043,GO:0043170,GO:0043226,GO:0043227,GO:0043228,GO:0043229,GO:0043231,GO:0043232,GO:0043603,GO:0043604,GO:0043933,GO:0044085,GO:0044237,GO:0044238,GO:0044249,GO:0044260,GO:0044267,GO:0044271,GO:0044391,GO:0044422,GO:0044424,GO:0044425,GO:0044432,GO:0044444,GO:0044445,GO:0044446,GO:0044464,GO:0046483,GO:0065003,GO:0070925,GO:0071704,GO:0071826,GO:0071840,GO:0090304,GO:0097159,GO:0098552,GO:0098554,GO:0098556,GO:0098562,GO:0098588,GO:0098827,GO:1901360,GO:1901363,GO:1901564,GO:1901566,GO:1901576,GO:1990904		ko:K02979	ko03010,map03010	M00177,M00179			br01610,ko00000,ko00001,ko00002,ko03011				Arthropoda	3A8FK@33154,3BU0X@33208,3D9E4@33213,3SNRP@50557,420PY@6656,46J2U@7399,COG2053@1,KOG3502@2759	NA|NA|NA	J	Ribosomal protein S28e
CLUMA_CG020365	43151.ADAC009989-PA	0.0	1097.4	Nematocera	amon	GO:0002165,GO:0003674,GO:0003824,GO:0005575,GO:0005576,GO:0006508,GO:0006518,GO:0006807,GO:0007275,GO:0007610,GO:0007626,GO:0008150,GO:0008152,GO:0008233,GO:0008345,GO:0009791,GO:0009987,GO:0010467,GO:0010817,GO:0016485,GO:0016486,GO:0016787,GO:0019538,GO:0030537,GO:0032501,GO:0032502,GO:0033500,GO:0034641,GO:0035180,GO:0035187,GO:0035188,GO:0042445,GO:0042592,GO:0043170,GO:0043603,GO:0044237,GO:0044238,GO:0048856,GO:0048878,GO:0051604,GO:0065007,GO:0065008,GO:0071684,GO:0071704,GO:0140096,GO:1901564	3.4.21.94	ko:K01360					ko00000,ko01000,ko01002,ko03110				Arthropoda	39MBC@33154,3BBNK@33208,3CRUR@33213,3SHYY@50557,41WNY@6656,450K8@7147,45HPP@7148,COG1404@1,KOG3526@2759	NA|NA|NA	O	Belongs to the peptidase S8 family
CLUMA_CG023817	7176.CPIJ005254-PA	4.4e-45	188.7	Nematocera		GO:0006582,GO:0006725,GO:0007275,GO:0008150,GO:0008152,GO:0009058,GO:0009987,GO:0018958,GO:0019438,GO:0019748,GO:0032501,GO:0032502,GO:0042335,GO:0042438,GO:0042440,GO:0043473,GO:0044237,GO:0044249,GO:0044550,GO:0046148,GO:0046189,GO:0048066,GO:0048067,GO:0048856,GO:0071704,GO:1901360,GO:1901362,GO:1901576,GO:1901615,GO:1901617											Arthropoda	2C3M1@1,2S71M@2759,3AAEE@33154,3BUJN@33208,3DAYR@33213,3SP6P@50557,4212Q@6656,4508X@7147,45KA3@7148	NA|NA|NA	S	Major royal jelly protein
CLUMA_CG008650	7159.AAEL009307-PA	1e-296	1026.2	Nematocera		GO:0003674,GO:0003824,GO:0004553,GO:0004563,GO:0006325,GO:0006464,GO:0006473,GO:0006475,GO:0006486,GO:0006491,GO:0006493,GO:0006807,GO:0006996,GO:0007610,GO:0007622,GO:0007623,GO:0007626,GO:0008150,GO:0008152,GO:0009058,GO:0009059,GO:0009100,GO:0009101,GO:0009987,GO:0010468,GO:0015929,GO:0016043,GO:0016231,GO:0016569,GO:0016570,GO:0016573,GO:0016787,GO:0016798,GO:0018193,GO:0018205,GO:0018393,GO:0018394,GO:0019222,GO:0019538,GO:0034645,GO:0036211,GO:0043170,GO:0043412,GO:0043413,GO:0043543,GO:0044237,GO:0044238,GO:0044249,GO:0044260,GO:0044267,GO:0045475,GO:0048511,GO:0048512,GO:0050789,GO:0051276,GO:0060255,GO:0065007,GO:0070085,GO:0071704,GO:0071840,GO:1901135,GO:1901137,GO:1901564,GO:1901566,GO:1901576	2.3.1.48,3.2.1.169	ko:K15719	ko04931,map04931		R09672,R09673	RC00059,RC00397,RC00451,RC00746	ko00000,ko00001,ko01000		GH84		Arthropoda	38D91@33154,3BC69@33208,3CUMB@33213,3SHSG@50557,41VMD@6656,450F1@7147,45HP5@7148,KOG3698@1,KOG3698@2759	NA|NA|NA	O	beta-N-acetylglucosaminidase
CLUMA_CG021056	7370.XP_005183850.1	8e-26	124.8	Diptera													Arthropoda	39S8I@33154,3BKQB@33208,3D0U5@33213,3SP2T@50557,420VF@6656,453SS@7147,COG0666@1,KOG0504@2759	NA|NA|NA	S	Ankyrin repeats (many copies)
CLUMA_CG012205	7159.AAEL008157-PA	6.4e-57	228.0	Nematocera													Arthropoda	38D4U@33154,3BJG5@33208,3CY15@33213,3SZAK@50557,429VK@6656,4534P@7147,45CSG@7148,KOG3780@1,KOG3780@2759	NA|NA|NA	S	Arrestin (or S-antigen), C-terminal domain
CLUMA_CG012204	7159.AAEL008823-PA	3.2e-236	824.3	Nematocera	Akt1	GO:0000003,GO:0000768,GO:0001558,GO:0001667,GO:0002682,GO:0002791,GO:0002792,GO:0003006,GO:0003674,GO:0003824,GO:0004672,GO:0004674,GO:0005488,GO:0005515,GO:0005543,GO:0005575,GO:0005622,GO:0005623,GO:0005634,GO:0005737,GO:0005829,GO:0005938,GO:0006464,GO:0006468,GO:0006629,GO:0006793,GO:0006796,GO:0006807,GO:0006928,GO:0006949,GO:0006950,GO:0006979,GO:0007154,GO:0007165,GO:0007166,GO:0007167,GO:0007169,GO:0007275,GO:0007276,GO:0007281,GO:0007292,GO:0007399,GO:0007424,GO:0007427,GO:0007520,GO:0007525,GO:0007623,GO:0008150,GO:0008152,GO:0008284,GO:0008286,GO:0008289,GO:0008361,GO:0008362,GO:0008582,GO:0009653,GO:0009719,GO:0009725,GO:0009892,GO:0009894,GO:0009895,GO:0009966,GO:0009967,GO:0009968,GO:0009987,GO:0010033,GO:0010243,GO:0010631,GO:0010646,GO:0010647,GO:0010648,GO:0010720,GO:0010817,GO:0010883,GO:0010884,GO:0010896,GO:0010897,GO:0010941,GO:0010975,GO:0010976,GO:0014902,GO:0016043,GO:0016301,GO:0016310,GO:0016358,GO:0016477,GO:0016740,GO:0016772,GO:0016773,GO:0018105,GO:0018193,GO:0018209,GO:0019216,GO:0019222,GO:0019538,GO:0019953,GO:0022008,GO:0022412,GO:0022414,GO:0023051,GO:0023052,GO:0023056,GO:0023057,GO:0030030,GO:0030154,GO:0030182,GO:0030307,GO:0031099,GO:0031102,GO:0031104,GO:0031175,GO:0031323,GO:0031324,GO:0031329,GO:0031330,GO:0031344,GO:0031346,GO:0032006,GO:0032007,GO:0032008,GO:0032101,GO:0032103,GO:0032501,GO:0032502,GO:0032504,GO:0032535,GO:0032868,GO:0032869,GO:0032870,GO:0032879,GO:0033554,GO:0035091,GO:0035206,GO:0035264,GO:0035556,GO:0036211,GO:0036477,GO:0040003,GO:0040007,GO:0040008,GO:0040011,GO:0040014,GO:0042127,GO:0042221,GO:0042335,GO:0042592,GO:0042632,GO:0042692,GO:0042981,GO:0043025,GO:0043066,GO:0043067,GO:0043069,GO:0043167,GO:0043168,GO:0043170,GO:0043226,GO:0043227,GO:0043229,GO:0043231,GO:0043412,GO:0043434,GO:0044087,GO:0044237,GO:0044238,GO:0044260,GO:0044267,GO:0044297,GO:0044424,GO:0044444,GO:0044464,GO:0044703,GO:0045595,GO:0045597,GO:0045664,GO:0045666,GO:0045793,GO:0045833,GO:0045886,GO:0045926,GO:0045927,GO:0046620,GO:0046622,GO:0046883,GO:0046888,GO:0048167,GO:0048468,GO:0048477,GO:0048511,GO:0048518,GO:0048519,GO:0048522,GO:0048523,GO:0048583,GO:0048584,GO:0048585,GO:0048589,GO:0048609,GO:0048638,GO:0048639,GO:0048640,GO:0048646,GO:0048666,GO:0048679,GO:0048680,GO:0048699,GO:0048731,GO:0048856,GO:0048869,GO:0048870,GO:0048878,GO:0050767,GO:0050769,GO:0050773,GO:0050789,GO:0050793,GO:0050794,GO:0050803,GO:0050804,GO:0050805,GO:0050807,GO:0050896,GO:0050994,GO:0050995,GO:0051046,GO:0051048,GO:0051049,GO:0051051,GO:0051093,GO:0051094,GO:0051128,GO:0051129,GO:0051130,GO:0051146,GO:0051179,GO:0051239,GO:0051240,GO:0051241,GO:0051674,GO:0051704,GO:0051716,GO:0051960,GO:0051961,GO:0051962,GO:0051963,GO:0051964,GO:0055088,GO:0055092,GO:0060284,GO:0060292,GO:0060541,GO:0060548,GO:0061061,GO:0065007,GO:0065008,GO:0070570,GO:0070572,GO:0070887,GO:0071310,GO:0071375,GO:0071417,GO:0071495,GO:0071704,GO:0071840,GO:0071944,GO:0080090,GO:0080134,GO:0080135,GO:0090066,GO:0090087,GO:0090130,GO:0090132,GO:0090207,GO:0090209,GO:0090276,GO:0090278,GO:0097458,GO:0099177,GO:0099568,GO:0120035,GO:0120036,GO:0140096,GO:1901214,GO:1901215,GO:1901564,GO:1901652,GO:1901653,GO:1901698,GO:1901699,GO:1901700,GO:1901701,GO:1902531,GO:1902532,GO:1902533,GO:1903034,GO:1903036,GO:1903432,GO:1903530,GO:1903531,GO:1904262,GO:1904263,GO:1904396,GO:1904397,GO:1905809,GO:1905952,GO:1905954,GO:2000026	2.7.11.1	ko:K04456	ko01521,ko01522,ko01524,ko04010,ko04012,ko04014,ko04015,ko04022,ko04024,ko04062,ko04066,ko04068,ko04071,ko04072,ko04140,ko04150,ko04151,ko04152,ko04210,ko04211,ko04212,ko04213,ko04218,ko04261,ko04370,ko04371,ko04380,ko04510,ko04550,ko04611,ko04620,ko04630,ko04660,ko04662,ko04664,ko04666,ko04668,ko04722,ko04725,ko04728,ko04910,ko04914,ko04915,ko04917,ko04919,ko04920,ko04922,ko04923,ko04926,ko04931,ko04932,ko04933,ko04973,ko05142,ko05145,ko05152,ko05160,ko05161,ko05162,ko05164,ko05165,ko05166,ko05167,ko05169,ko05200,ko05205,ko05210,ko05211,ko05212,ko05213,ko05214,ko05215,ko05218,ko05220,ko05221,ko05222,ko05223,ko05224,ko05225,ko05226,ko05230,ko05231,ko05418,map01521,map01522,map01524,map04010,map04012,map04014,map04015,map04022,map04024,map04062,map04066,map04068,map04071,map04072,map04140,map04150,map04151,map04152,map04210,map04211,map04212,map04213,map04218,map04261,map04370,map04371,map04380,map04510,map04550,map04611,map04620,map04630,map04660,map04662,map04664,map04666,map04668,map04722,map04725,map04728,map04910,map04914,map04915,map04917,map04919,map04920,map04922,map04923,map04926,map04931,map04932,map04933,map04973,map05142,map05145,map05152,map05160,map05161,map05162,map05164,map05165,map05166,map05167,map05169,map05200,map05205,map05210,map05211,map05212,map05213,map05214,map05215,map05218,map05220,map05221,map05222,map05223,map05224,map05225,map05226,map05230,map05231,map05418	M00676			ko00000,ko00001,ko00002,ko01000,ko01001				Arthropoda	3AEGX@33154,3BA4G@33208,3CRYE@33213,3SJSB@50557,41U7S@6656,44X7N@7147,45BCV@7148,COG0515@1,KOG0690@2759	NA|NA|NA	T	Rac serine
CLUMA_CG012207	7165.AGAP003810-PA	2e-78	298.9	Nematocera		GO:0005575,GO:0005911,GO:0005918,GO:0005919,GO:0007043,GO:0007275,GO:0007399,GO:0007424,GO:0008150,GO:0009987,GO:0010001,GO:0016043,GO:0019991,GO:0021782,GO:0022008,GO:0022607,GO:0030054,GO:0030154,GO:0032501,GO:0032502,GO:0034329,GO:0034330,GO:0035150,GO:0035151,GO:0035152,GO:0035159,GO:0042063,GO:0043296,GO:0043297,GO:0044085,GO:0045216,GO:0048468,GO:0048731,GO:0048856,GO:0048869,GO:0060541,GO:0060856,GO:0060857,GO:0065007,GO:0065008,GO:0070160,GO:0071840,GO:0090066											Arthropoda	2CKEE@1,2RYV8@2759,39WJP@33154,3BQ2Z@33208,3D3FJ@33213,3SM60@50557,41XJK@6656,44YYM@7147,45GU5@7148	NA|NA|NA	S	PMP-22/EMP/MP20/Claudin tight junction
CLUMA_CG012201	7165.AGAP028412-PA	8.1e-11	73.6	Arthropoda													Arthropoda	29ARR@1,2RHUJ@2759,39J68@33154,3BVZW@33208,3E517@33213,421NZ@6656	NA|NA|NA	S	Proteasome assembly chaperone 3
CLUMA_CG012200	7217.FBpp0120520	2.7e-39	169.5	Drosophilidae													Arthropoda	396T7@33154,3BAPI@33208,3D2UU@33213,3SH0D@50557,41VSE@6656,44X44@7147,45RUZ@7214,KOG3780@1,KOG3780@2759	NA|NA|NA	S	Arrestin (or S-antigen), C-terminal domain
CLUMA_CG012203	7159.AAEL012218-PA	3.7e-37	161.0	Nematocera				ko:K17805					ko00000,ko03029				Arthropoda	3A8MI@33154,3BQCT@33208,3D7NB@33213,3SN6J@50557,42014@6656,453QK@7147,45IDM@7148,KOG3442@1,KOG3442@2759	NA|NA|NA	S	Pam16
CLUMA_CG012202	7070.TC001346-PA	5.3e-132	478.4	Insecta		GO:0000003,GO:0000280,GO:0001709,GO:0003002,GO:0003006,GO:0003674,GO:0003724,GO:0003824,GO:0004004,GO:0004386,GO:0005575,GO:0005622,GO:0005623,GO:0005634,GO:0005730,GO:0005737,GO:0006139,GO:0006403,GO:0006417,GO:0006725,GO:0006807,GO:0006996,GO:0007049,GO:0007059,GO:0007143,GO:0007275,GO:0007276,GO:0007281,GO:0007292,GO:0007293,GO:0007294,GO:0007389,GO:0008026,GO:0008150,GO:0008152,GO:0008186,GO:0008298,GO:0009653,GO:0009798,GO:0009889,GO:0009948,GO:0009949,GO:0009950,GO:0009951,GO:0009952,GO:0009953,GO:0009987,GO:0009994,GO:0010468,GO:0010501,GO:0010556,GO:0010608,GO:0016043,GO:0016070,GO:0016321,GO:0016462,GO:0016787,GO:0016817,GO:0016818,GO:0016887,GO:0017111,GO:0019222,GO:0019953,GO:0022402,GO:0022412,GO:0022414,GO:0030154,GO:0030706,GO:0030716,GO:0030717,GO:0031323,GO:0031326,GO:0031974,GO:0031981,GO:0032268,GO:0032501,GO:0032502,GO:0032504,GO:0033036,GO:0034248,GO:0034641,GO:0042623,GO:0043170,GO:0043226,GO:0043227,GO:0043228,GO:0043229,GO:0043231,GO:0043232,GO:0043233,GO:0044237,GO:0044238,GO:0044422,GO:0044424,GO:0044428,GO:0044446,GO:0044464,GO:0044703,GO:0045132,GO:0045165,GO:0046483,GO:0048285,GO:0048468,GO:0048477,GO:0048609,GO:0048646,GO:0048856,GO:0048869,GO:0050789,GO:0050794,GO:0051171,GO:0051179,GO:0051246,GO:0051276,GO:0051321,GO:0051641,GO:0051704,GO:0060255,GO:0061982,GO:0061988,GO:0065001,GO:0065007,GO:0070013,GO:0070035,GO:0070192,GO:0070727,GO:0071704,GO:0071840,GO:0080090,GO:0090304,GO:0098813,GO:0140013,GO:0140098,GO:1901360,GO:1903046,GO:2000112	3.6.4.12	ko:K19178					ko00000,ko01000,ko03400				Arthropoda	38BKB@33154,3BATG@33208,3CT13@33213,3SJX0@50557,41XVJ@6656,COG0749@1,KOG0950@2759	NA|NA|NA	A	ATP binding
CLUMA_CG018724	7176.CPIJ007485-PA	1.3e-146	526.9	Nematocera	dlp	GO:0000902,GO:0000904,GO:0001654,GO:0002009,GO:0002165,GO:0003002,GO:0003008,GO:0003674,GO:0005488,GO:0005515,GO:0005575,GO:0005623,GO:0005886,GO:0006928,GO:0006935,GO:0007154,GO:0007165,GO:0007166,GO:0007224,GO:0007275,GO:0007350,GO:0007365,GO:0007367,GO:0007389,GO:0007399,GO:0007409,GO:0007411,GO:0007423,GO:0007444,GO:0007447,GO:0007450,GO:0007472,GO:0007476,GO:0007528,GO:0007552,GO:0007560,GO:0007600,GO:0007601,GO:0008150,GO:0008587,GO:0008589,GO:0009314,GO:0009416,GO:0009581,GO:0009582,GO:0009583,GO:0009584,GO:0009605,GO:0009628,GO:0009653,GO:0009790,GO:0009791,GO:0009880,GO:0009886,GO:0009887,GO:0009888,GO:0009897,GO:0009953,GO:0009966,GO:0009967,GO:0009986,GO:0009987,GO:0010646,GO:0010647,GO:0016020,GO:0016043,GO:0017147,GO:0022008,GO:0023051,GO:0023052,GO:0023056,GO:0030030,GO:0030111,GO:0030154,GO:0030177,GO:0030182,GO:0031175,GO:0031594,GO:0032501,GO:0032502,GO:0032989,GO:0032990,GO:0035107,GO:0035114,GO:0035120,GO:0035220,GO:0035222,GO:0035239,GO:0035282,GO:0035295,GO:0040008,GO:0040011,GO:0042221,GO:0042330,GO:0044425,GO:0044459,GO:0044464,GO:0045202,GO:0045570,GO:0045880,GO:0046620,GO:0048190,GO:0048468,GO:0048513,GO:0048518,GO:0048522,GO:0048563,GO:0048569,GO:0048583,GO:0048584,GO:0048638,GO:0048666,GO:0048667,GO:0048699,GO:0048707,GO:0048729,GO:0048731,GO:0048736,GO:0048737,GO:0048749,GO:0048812,GO:0048856,GO:0048858,GO:0048869,GO:0050789,GO:0050793,GO:0050794,GO:0050808,GO:0050877,GO:0050896,GO:0050906,GO:0050908,GO:0050953,GO:0050962,GO:0051239,GO:0051606,GO:0051716,GO:0060429,GO:0060562,GO:0060828,GO:0061564,GO:0065007,GO:0071840,GO:0071944,GO:0090263,GO:0097485,GO:0098552,GO:0120036,GO:0120039,GO:2000026	2.7.1.83,4.2.1.70	ko:K08110,ko:K08112,ko:K16330	ko00240,ko04310,map00240,map04310		R01055,R03315	RC00002,RC00017,RC00432,RC00433	ko00000,ko00001,ko00535,ko00537,ko01000				Arthropoda	38HTJ@33154,3BA1Y@33208,3CRRZ@33213,3SGEC@50557,41YJH@6656,44XFQ@7147,45HQA@7148,KOG3821@1,KOG3821@2759	NA|NA|NA	T	Cell surface proteoglycan that bears heparan sulfate
CLUMA_CG012208	7159.AAEL008157-PA	2.1e-29	136.7	Nematocera													Arthropoda	38D4U@33154,3BJG5@33208,3CY15@33213,3SZAK@50557,429VK@6656,4534P@7147,45CSG@7148,KOG3780@1,KOG3780@2759	NA|NA|NA	S	Arrestin (or S-antigen), C-terminal domain
CLUMA_CG006742	7159.AAEL006901-PA	0.0	1451.8	Nematocera													Arthropoda	38FSN@33154,3BBPC@33208,3CUFZ@33213,3SJID@50557,41TN9@6656,44WWM@7147,45HPR@7148,KOG4222@1,KOG4222@2759	NA|NA|NA	T	roundabout
CLUMA_CG017523	7176.CPIJ011493-PA	2.7e-34	152.1	Nematocera													Arthropoda	39KB1@33154,3BF10@33208,3CT48@33213,3SMGV@50557,41ZM7@6656,4519G@7147,45EJB@7148,KOG4588@1,KOG4588@2759	NA|NA|NA	O	Domain that may be involved in binding ubiquitin-conjugating enzymes (UBCs)
CLUMA_CG017522	43151.ADAC006686-PA	2.3e-44	184.9	Nematocera													Arthropoda	3A1TQ@33154,3BQF7@33208,3D76F@33213,3SMG2@50557,41Z7R@6656,45351@7147,45I3X@7148,KOG3553@1,KOG3553@2759	NA|NA|NA	M	PDZ domain
CLUMA_CG017521	7159.AAEL009240-PA	1.9e-163	583.2	Nematocera	Nrt	GO:0000902,GO:0000904,GO:0003674,GO:0003824,GO:0005575,GO:0005623,GO:0005886,GO:0006928,GO:0006935,GO:0007275,GO:0007399,GO:0007409,GO:0007411,GO:0007413,GO:0007417,GO:0008037,GO:0008038,GO:0008150,GO:0009605,GO:0009653,GO:0009987,GO:0016020,GO:0016043,GO:0016323,GO:0016787,GO:0016788,GO:0022008,GO:0030030,GO:0030154,GO:0030182,GO:0031175,GO:0032501,GO:0032502,GO:0032989,GO:0032990,GO:0040011,GO:0042221,GO:0042330,GO:0044425,GO:0044459,GO:0044464,GO:0048468,GO:0048666,GO:0048667,GO:0048699,GO:0048731,GO:0048812,GO:0048856,GO:0048858,GO:0048869,GO:0050896,GO:0052689,GO:0061564,GO:0071840,GO:0071944,GO:0097485,GO:0098590,GO:0106030,GO:0120036,GO:0120039											Arthropoda	38F2A@33154,3BI0J@33208,3D5IN@33213,3SJIS@50557,41TFG@6656,44YIS@7147,45C19@7148,COG2272@1,KOG1516@2759	NA|NA|NA	I	alpha/beta hydrolase fold
CLUMA_CG017520	7165.AGAP006473-PA	8.3e-122	444.5	Nematocera	casp	GO:0002682,GO:0002683,GO:0002697,GO:0002698,GO:0002700,GO:0002701,GO:0002759,GO:0002784,GO:0002785,GO:0002786,GO:0002787,GO:0002805,GO:0002806,GO:0002808,GO:0002809,GO:0002813,GO:0002814,GO:0002831,GO:0002832,GO:0002920,GO:0002921,GO:0005575,GO:0005622,GO:0005623,GO:0005737,GO:0008150,GO:0008348,GO:0009889,GO:0009890,GO:0009892,GO:0009966,GO:0009968,GO:0010605,GO:0010646,GO:0010648,GO:0019222,GO:0023051,GO:0023057,GO:0030162,GO:0031323,GO:0031324,GO:0031326,GO:0031327,GO:0031347,GO:0031348,GO:0032101,GO:0032102,GO:0032268,GO:0032269,GO:0034248,GO:0034249,GO:0043900,GO:0043901,GO:0044424,GO:0044464,GO:0045861,GO:0048519,GO:0048523,GO:0048583,GO:0048585,GO:0050776,GO:0050777,GO:0050789,GO:0050794,GO:0051171,GO:0051172,GO:0051246,GO:0051248,GO:0060255,GO:0061058,GO:0061060,GO:0065007,GO:0080090,GO:0080134,GO:1900424,GO:1900425		ko:K20703	ko04217,ko04624,map04217,map04624				ko00000,ko00001				Arthropoda	39RQQ@33154,3BA6D@33208,3CXI3@33213,3SG36@50557,41TWB@6656,44YEF@7147,45BKI@7148,KOG1363@1,KOG1363@2759	NA|NA|NA	T	FAS-associated factor 1
CLUMA_CG017527	7370.XP_005183943.1	1.7e-35	155.6	Diptera	mge	GO:0003674,GO:0005215,GO:0005575,GO:0005622,GO:0005623,GO:0005737,GO:0005739,GO:0005740,GO:0005741,GO:0005742,GO:0006605,GO:0006626,GO:0006810,GO:0006839,GO:0006886,GO:0006996,GO:0007005,GO:0007006,GO:0008104,GO:0008150,GO:0008320,GO:0008565,GO:0009987,GO:0015031,GO:0015399,GO:0015405,GO:0015450,GO:0015833,GO:0016020,GO:0016021,GO:0016043,GO:0017038,GO:0019867,GO:0022804,GO:0022857,GO:0022884,GO:0030150,GO:0031090,GO:0031224,GO:0031300,GO:0031301,GO:0031306,GO:0031307,GO:0031966,GO:0031967,GO:0031968,GO:0031975,GO:0032592,GO:0032991,GO:0033036,GO:0033365,GO:0034613,GO:0042886,GO:0042887,GO:0043226,GO:0043227,GO:0043229,GO:0043231,GO:0044422,GO:0044424,GO:0044425,GO:0044429,GO:0044444,GO:0044446,GO:0044455,GO:0044464,GO:0044743,GO:0045040,GO:0045184,GO:0046907,GO:0051179,GO:0051234,GO:0051641,GO:0051649,GO:0055085,GO:0061024,GO:0065002,GO:0070585,GO:0070727,GO:0071702,GO:0071705,GO:0071806,GO:0071840,GO:0072594,GO:0072655,GO:0072657,GO:0090150,GO:0090151,GO:0098573,GO:0098588,GO:0098796,GO:0098798,GO:0098799,GO:0098805,GO:1904680,GO:1990542		ko:K17769					ko00000,ko02000,ko03029	3.A.8.1			Arthropoda	3A0B9@33154,3BTJM@33208,3DA0V@33213,3SNVC@50557,420AH@6656,453SZ@7147,KOG4111@1,KOG4111@2759	NA|NA|NA	U	It is involved in the biological process described with intracellular protein transport
CLUMA_CG017525	34740.HMEL012341-PA	5.4e-19	101.3	Lepidoptera	Pym	GO:0000184,GO:0000956,GO:0003674,GO:0003676,GO:0003723,GO:0005488,GO:0005515,GO:0005575,GO:0005622,GO:0005623,GO:0005634,GO:0005737,GO:0006139,GO:0006401,GO:0006402,GO:0006725,GO:0006807,GO:0008150,GO:0008152,GO:0009056,GO:0009057,GO:0009892,GO:0009987,GO:0010468,GO:0010605,GO:0010629,GO:0016043,GO:0016070,GO:0016071,GO:0019222,GO:0019439,GO:0022411,GO:0032984,GO:0032991,GO:0034641,GO:0034655,GO:0035145,GO:0043170,GO:0043226,GO:0043227,GO:0043229,GO:0043231,GO:0043933,GO:0044237,GO:0044238,GO:0044248,GO:0044260,GO:0044265,GO:0044270,GO:0044422,GO:0044424,GO:0044428,GO:0044446,GO:0044464,GO:0044877,GO:0046483,GO:0046700,GO:0048519,GO:0050789,GO:0060255,GO:0065007,GO:0071704,GO:0071840,GO:0090304,GO:0097159,GO:1901360,GO:1901361,GO:1901363,GO:1901575,GO:1903259,GO:1990448		ko:K14294	ko03013,ko03015,map03013,map03015				ko00000,ko00001,ko03019				Arthropoda	39H6S@33154,3BNWR@33208,3D3Q9@33213,3SNJB@50557,420RV@6656,446DE@7088,KOG4325@1,KOG4325@2759	NA|NA|NA	S	Mago binding
CLUMA_CG017528	7176.CPIJ011018-PA	4.5e-61	240.7	Nematocera	Vha16	GO:0000220,GO:0003674,GO:0003824,GO:0005215,GO:0005575,GO:0005622,GO:0005623,GO:0005737,GO:0005773,GO:0005774,GO:0005886,GO:0006403,GO:0006810,GO:0006811,GO:0006812,GO:0006873,GO:0006885,GO:0006996,GO:0007033,GO:0007035,GO:0007040,GO:0007042,GO:0008150,GO:0008324,GO:0009987,GO:0015075,GO:0015077,GO:0015078,GO:0015318,GO:0015399,GO:0015405,GO:0015672,GO:0015931,GO:0015988,GO:0015991,GO:0016020,GO:0016021,GO:0016043,GO:0016462,GO:0016469,GO:0016787,GO:0016817,GO:0016818,GO:0016887,GO:0017111,GO:0019725,GO:0019829,GO:0022804,GO:0022853,GO:0022857,GO:0022890,GO:0030003,GO:0030004,GO:0030641,GO:0031090,GO:0031224,GO:0032991,GO:0033036,GO:0033176,GO:0033177,GO:0033179,GO:0033181,GO:0033227,GO:0034220,GO:0035751,GO:0036442,GO:0042592,GO:0042623,GO:0042625,GO:0042626,GO:0043226,GO:0043227,GO:0043229,GO:0043231,GO:0043492,GO:0044422,GO:0044424,GO:0044425,GO:0044437,GO:0044444,GO:0044446,GO:0044459,GO:0044464,GO:0044769,GO:0045169,GO:0045851,GO:0046961,GO:0048878,GO:0050657,GO:0050658,GO:0050801,GO:0051179,GO:0051234,GO:0051236,GO:0051452,GO:0051453,GO:0055067,GO:0055080,GO:0055082,GO:0055085,GO:0065007,GO:0065008,GO:0071702,GO:0071705,GO:0071840,GO:0071944,GO:0080171,GO:0090662,GO:0098588,GO:0098655,GO:0098660,GO:0098662,GO:0098771,GO:0098796,GO:0098797,GO:0098805,GO:0099131,GO:0099132,GO:1902600		ko:K02155	ko00190,ko01100,ko04142,ko04145,ko04721,ko04966,ko05110,ko05120,ko05152,ko05323,map00190,map01100,map04142,map04145,map04721,map04966,map05110,map05120,map05152,map05323	M00160			ko00000,ko00001,ko00002	3.A.2.2			Arthropoda	39ZUF@33154,3BPD3@33208,3D68H@33213,3SM3A@50557,41YPV@6656,4521G@7147,45BKS@7148,COG0636@1,KOG0232@2759	NA|NA|NA	C	Proton-conducting pore forming subunit of the membrane integral V0 complex of vacuolar ATPase. V-ATPase is responsible for acidifying a variety of intracellular compartments in eukaryotic cells
CLUMA_CG015372	7213.XP_004524013.1	0.0	2109.3	Diptera		GO:0003674,GO:0003779,GO:0003824,GO:0005488,GO:0005515,GO:0005575,GO:0005622,GO:0005623,GO:0005737,GO:0005856,GO:0008092,GO:0015629,GO:0016459,GO:0016462,GO:0016787,GO:0016817,GO:0016818,GO:0016887,GO:0017111,GO:0030016,GO:0030017,GO:0032991,GO:0042623,GO:0043226,GO:0043228,GO:0043229,GO:0043232,GO:0043292,GO:0044422,GO:0044424,GO:0044430,GO:0044444,GO:0044446,GO:0044449,GO:0044464,GO:0044877,GO:0051015,GO:0099080,GO:0099081,GO:0099512		ko:K10362					ko00000,ko04131,ko04812				Arthropoda	38B7G@33154,3BA4F@33208,3CRJ1@33213,3SFKX@50557,41TM0@6656,44Y3Y@7147,COG5022@1,KOG0161@2759,KOG3528@1,KOG3528@2759	NA|NA|NA	Z	Belongs to the TRAFAC class myosin-kinesin ATPase superfamily. Myosin family
CLUMA_CG002244	7370.XP_005180598.1	1.2e-44	187.2	Diptera		GO:0000981,GO:0001704,GO:0001707,GO:0001708,GO:0001710,GO:0003674,GO:0003676,GO:0003677,GO:0003700,GO:0003705,GO:0005488,GO:0005575,GO:0005622,GO:0005623,GO:0005634,GO:0006355,GO:0006357,GO:0007275,GO:0007369,GO:0007494,GO:0007498,GO:0007501,GO:0007507,GO:0007517,GO:0007522,GO:0008150,GO:0009653,GO:0009790,GO:0009888,GO:0009889,GO:0009891,GO:0009893,GO:0009987,GO:0010468,GO:0010556,GO:0010557,GO:0010604,GO:0010628,GO:0019219,GO:0019222,GO:0030154,GO:0031323,GO:0031325,GO:0031326,GO:0031328,GO:0032501,GO:0032502,GO:0035295,GO:0043226,GO:0043227,GO:0043229,GO:0043231,GO:0043565,GO:0044424,GO:0044464,GO:0045165,GO:0045893,GO:0045935,GO:0045944,GO:0048332,GO:0048333,GO:0048513,GO:0048518,GO:0048522,GO:0048565,GO:0048598,GO:0048646,GO:0048729,GO:0048731,GO:0048856,GO:0048869,GO:0050789,GO:0050794,GO:0051171,GO:0051173,GO:0051252,GO:0051254,GO:0055123,GO:0060255,GO:0060795,GO:0061061,GO:0065007,GO:0072359,GO:0080090,GO:0097159,GO:0140110,GO:1901363,GO:1902680,GO:1903506,GO:1903508,GO:2000112,GO:2001141		ko:K09995					ko00000,ko03000				Arthropoda	39T47@33154,3BH0M@33208,3CUAE@33213,3SNR5@50557,420EW@6656,44ZB8@7147,KOG0489@1,KOG0842@2759	NA|NA|NA	K	Sequence-specific DNA binding. It is involved in the biological process described with regulation of transcription, DNA-templated
CLUMA_CG002245	7213.XP_004526324.1	1.3e-255	889.0	Diptera													Arthropoda	38CTU@33154,3BDUQ@33208,3CXNZ@33213,3SIRG@50557,41XZ3@6656,44YZ6@7147,COG5258@1,KOG0463@2759	NA|NA|NA	J	GTP binding
CLUMA_CG002246	7159.AAEL002951-PA	2.2e-83	315.8	Nematocera				ko:K09411					ko00000,ko03000				Arthropoda	39TFN@33154,3BQB4@33208,3D35J@33213,3SM89@50557,41ZAR@6656,44ZI8@7147,45BRY@7148,COG5025@1,KOG3562@2759	NA|NA|NA	K	FORKHEAD
CLUMA_CG002247	7159.AAEL014577-PA	2.1e-77	296.2	Nematocera													Arthropoda	38R3W@33154,3BI6C@33208,3CZR9@33213,3SMAI@50557,41YSY@6656,4535G@7147,45DB5@7148,KOG1982@1,KOG1982@2759	NA|NA|NA	L	RAI1 like PD-(D/E)XK nuclease
CLUMA_CG002240	69319.XP_008543906.1	9e-39	166.0	Hymenoptera	e(r)	GO:0005575,GO:0005622,GO:0005623,GO:0005634,GO:0008150,GO:0008593,GO:0009966,GO:0009967,GO:0010646,GO:0010647,GO:0023051,GO:0023056,GO:0043226,GO:0043227,GO:0043229,GO:0043231,GO:0044424,GO:0044464,GO:0045747,GO:0048518,GO:0048522,GO:0048583,GO:0048584,GO:0050789,GO:0050794,GO:0065007											Arthropoda	3A1JU@33154,3BQCK@33208,3D74U@33213,3SMQ9@50557,41ZFH@6656,46IMJ@7399,KOG1766@1,KOG1766@2759	NA|NA|NA	S	Enhancer of rudimentary homolog
CLUMA_CG002241	7176.CPIJ016910-PA	3.1e-194	684.9	Nematocera			3.2.1.52	ko:K12373	ko00511,ko00513,ko00520,ko00531,ko00603,ko00604,ko01100,ko04142,map00511,map00513,map00520,map00531,map00603,map00604,map01100,map04142	M00079	R00022,R06004,R11316	RC00049	ko00000,ko00001,ko00002,ko01000,ko03110		GH20		Arthropoda	38D1Y@33154,3BBUY@33208,3CS07@33213,3SHCM@50557,41TJT@6656,4558I@7147,45DP8@7148,COG3525@1,KOG2499@2759	NA|NA|NA	G	Beta-hexosaminidase
CLUMA_CG002242	7176.CPIJ013079-PA	1.7e-40	172.9	Nematocera													Arthropoda	2EQZ3@1,2STVX@2759,3AR2I@33154,3C2T4@33208,3DIYD@33213,3SPHB@50557,4234M@6656,4544M@7147,45HX7@7148	NA|NA|NA
CLUMA_CG002243	7159.AAEL005457-PA	1.6e-140	505.8	Nematocera		GO:0002252,GO:0002376,GO:0005575,GO:0005622,GO:0005623,GO:0005737,GO:0005783,GO:0005789,GO:0006464,GO:0006486,GO:0006487,GO:0006807,GO:0006928,GO:0008150,GO:0008152,GO:0008250,GO:0009058,GO:0009059,GO:0009100,GO:0009101,GO:0009987,GO:0012505,GO:0016020,GO:0016477,GO:0018193,GO:0018196,GO:0018279,GO:0019538,GO:0031984,GO:0032991,GO:0034645,GO:0035010,GO:0036211,GO:0040011,GO:0042175,GO:0043170,GO:0043226,GO:0043227,GO:0043229,GO:0043231,GO:0043412,GO:0043413,GO:0044237,GO:0044238,GO:0044249,GO:0044260,GO:0044267,GO:0044422,GO:0044424,GO:0044425,GO:0044432,GO:0044444,GO:0044446,GO:0044464,GO:0048870,GO:0051179,GO:0051674,GO:0070085,GO:0071704,GO:0098796,GO:0098827,GO:1901135,GO:1901137,GO:1901564,GO:1901566,GO:1901576,GO:1902494,GO:1990234		ko:K12669	ko00510,ko00513,ko01100,ko04141,map00510,map00513,map01100,map04141	M00072			ko00000,ko00001,ko00002,ko02000	9.A.45.1.2,9.A.45.1.4,9.A.45.1.6			Arthropoda	38DJE@33154,3BBQ5@33208,3CR8S@33213,3SI2T@50557,41V6V@6656,44X82@7147,45HGZ@7148,KOG2603@1,KOG2603@2759	NA|NA|NA	O	OST3 / OST6 family, transporter family
CLUMA_CG002248	7176.CPIJ009788-PA	0.0	1882.5	Nematocera		GO:0005575,GO:0005623,GO:0005929,GO:0006810,GO:0006928,GO:0006996,GO:0007017,GO:0007018,GO:0008150,GO:0009987,GO:0010970,GO:0016043,GO:0022607,GO:0030030,GO:0030031,GO:0030705,GO:0030990,GO:0030991,GO:0031503,GO:0032991,GO:0035721,GO:0042073,GO:0042995,GO:0043226,GO:0044085,GO:0044464,GO:0044782,GO:0046907,GO:0051179,GO:0051234,GO:0051641,GO:0051649,GO:0060271,GO:0070925,GO:0071840,GO:0097730,GO:0099111,GO:0120025,GO:0120031,GO:0120036,GO:1905515		ko:K19671					ko00000,ko03036				Arthropoda	38DR3@33154,3BH4R@33208,3CX06@33213,3SGEY@50557,41X78@6656,44Z6F@7147,45F80@7148,KOG2247@1,KOG2247@2759	NA|NA|NA	S	WD domain, G-beta repeat
CLUMA_CG002249	7159.AAEL003481-PA	5.8e-189	667.5	Nematocera			2.4.1.50	ko:K11703	ko00310,ko00514,map00310,map00514		R03380	RC00005,RC00397	ko00000,ko00001,ko01000,ko01003		GT25		Arthropoda	38BZB@33154,3BB9G@33208,3CT83@33213,3SHNB@50557,41Y8I@6656,44ZY2@7147,45GU2@7148,KOG4179@1,KOG4179@2759	NA|NA|NA	O	transferase activity, transferring glycosyl groups
CLUMA_CG015375	7370.XP_005178419.1	3.3e-156	557.8	Diptera	elgi	GO:0000209,GO:0003674,GO:0003824,GO:0004842,GO:0005488,GO:0005515,GO:0006464,GO:0006807,GO:0008092,GO:0008150,GO:0008152,GO:0008270,GO:0009987,GO:0016567,GO:0016740,GO:0017022,GO:0019538,GO:0019787,GO:0032446,GO:0036211,GO:0043167,GO:0043169,GO:0043170,GO:0043412,GO:0044237,GO:0044238,GO:0044260,GO:0044267,GO:0046872,GO:0046914,GO:0050789,GO:0050794,GO:0051445,GO:0051726,GO:0065007,GO:0070647,GO:0071704,GO:0140096,GO:1901564,GO:2000241	2.3.2.27	ko:K11981	ko04144,map04144				ko00000,ko00001,ko01000,ko03029,ko04121,ko04131				Arthropoda	38N6U@33154,3BBX8@33208,3CWUY@33213,3SHM1@50557,41THF@6656,44Y2D@7147,KOG0297@1,KOG0297@2759	NA|NA|NA	O	It is involved in the biological process described with protein ubiquitination
CLUMA_CG022654	43151.ADAC003258-PA	1e-140	506.1	Nematocera		GO:0003674,GO:0005215,GO:0005216,GO:0005227,GO:0005261,GO:0005267,GO:0006810,GO:0006811,GO:0006812,GO:0006813,GO:0008150,GO:0008324,GO:0009987,GO:0015075,GO:0015077,GO:0015079,GO:0015267,GO:0015269,GO:0015318,GO:0015672,GO:0022803,GO:0022836,GO:0022838,GO:0022839,GO:0022857,GO:0022890,GO:0030001,GO:0034220,GO:0046873,GO:0051179,GO:0051234,GO:0055085,GO:0071804,GO:0071805,GO:0098655,GO:0098660,GO:0098662											Arthropoda	39JN6@33154,3BFX7@33208,3D0R4@33213,3SH2S@50557,41WWX@6656,44Y6K@7147,45BWD@7148,KOG3944@1,KOG3944@2759	NA|NA|NA	S	TRIC channel
CLUMA_CG022657	7176.CPIJ011238-PA	2.5e-224	785.0	Nematocera													Arthropoda	38I51@33154,3BF00@33208,3CZHG@33213,3SGH1@50557,41VR9@6656,44YR8@7147,45DEK@7148,KOG3736@1,KOG3736@2759	NA|NA|NA	O	N-acetylgalactosaminyltransferase
CLUMA_CG022656	43151.ADAC005817-PA	5.4e-115	421.4	Nematocera		GO:0000003,GO:0000027,GO:0002164,GO:0003674,GO:0003676,GO:0003723,GO:0005488,GO:0005575,GO:0006996,GO:0007275,GO:0007276,GO:0007292,GO:0007444,GO:0008150,GO:0009791,GO:0009888,GO:0009987,GO:0016043,GO:0019843,GO:0019953,GO:0022414,GO:0022607,GO:0022613,GO:0022618,GO:0030684,GO:0030687,GO:0032501,GO:0032502,GO:0032504,GO:0032991,GO:0034622,GO:0035295,GO:0042254,GO:0042255,GO:0042273,GO:0043933,GO:0044085,GO:0044703,GO:0048513,GO:0048609,GO:0048731,GO:0048856,GO:0051704,GO:0060429,GO:0065003,GO:0070925,GO:0071826,GO:0071840,GO:0097159,GO:1901363,GO:1990904		ko:K14859					ko00000,ko03009				Arthropoda	38EE4@33154,3BETR@33208,3CYXC@33213,3SG7C@50557,41VW3@6656,44Z96@7147,45BIZ@7148,KOG2963@1,KOG2963@2759	NA|NA|NA	J	Brix
CLUMA_CG022122	7217.FBpp0115022	1.2e-51	210.3	Drosophilidae		GO:0003008,GO:0003014,GO:0003674,GO:0005215,GO:0005372,GO:0005575,GO:0005623,GO:0005886,GO:0005887,GO:0006810,GO:0006811,GO:0006833,GO:0008150,GO:0015250,GO:0015267,GO:0015318,GO:0016020,GO:0016021,GO:0022803,GO:0022838,GO:0022857,GO:0031224,GO:0031226,GO:0032501,GO:0034220,GO:0042044,GO:0044425,GO:0044459,GO:0044464,GO:0051179,GO:0051234,GO:0055085,GO:0071944		ko:K09884					ko00000,ko02000	1.A.8			Arthropoda	39WNG@33154,3BQE0@33208,3D775@33213,3SMFG@50557,41ZGR@6656,44YSV@7147,45SHY@7214,COG0580@1,KOG0223@2759	NA|NA|NA	P	transporter activity. It is involved in the biological process described with transport
CLUMA_CG022120	7165.AGAP011920-PA	1.4e-59	236.5	Nematocera													Arthropoda	3AKZ6@33154,3C0M0@33208,3DGGI@33213,3SR8I@50557,422IX@6656,455AK@7147,45HE5@7148,COG5640@1,KOG3627@2759	NA|NA|NA	O	Belongs to the peptidase S1 family
CLUMA_CG022659	7213.XP_004530352.1	1.1e-38	166.0	Diptera		GO:0000428,GO:0005575,GO:0005622,GO:0005623,GO:0005634,GO:0005730,GO:0005736,GO:0006139,GO:0006351,GO:0006353,GO:0006360,GO:0006363,GO:0006725,GO:0006807,GO:0008150,GO:0008152,GO:0009058,GO:0009059,GO:0009987,GO:0010467,GO:0016070,GO:0018130,GO:0019438,GO:0030880,GO:0031974,GO:0031981,GO:0032774,GO:0032991,GO:0034641,GO:0034645,GO:0034654,GO:0043170,GO:0043226,GO:0043227,GO:0043228,GO:0043229,GO:0043231,GO:0043232,GO:0043233,GO:0044237,GO:0044238,GO:0044249,GO:0044260,GO:0044271,GO:0044422,GO:0044424,GO:0044428,GO:0044446,GO:0044452,GO:0044464,GO:0046483,GO:0055029,GO:0061695,GO:0070013,GO:0071704,GO:0090304,GO:0097659,GO:1901360,GO:1901362,GO:1901576,GO:1902494,GO:1990234		ko:K03000	ko00230,ko00240,ko01100,ko03020,map00230,map00240,map01100,map03020	M00182	R00435,R00441,R00442,R00443	RC02795	br01611,ko00000,ko00001,ko00002,ko03021				Arthropoda	3A3MW@33154,3BRQ2@33208,3D9DC@33213,3SNWA@50557,420Q0@6656,453Q3@7147,COG1594@1,KOG2907@2759	NA|NA|NA	K	DNA-dependent RNA polymerase catalyzes the transcription of DNA into RNA using the four ribonucleoside triphosphates as substrates
CLUMA_CG022658	7159.AAEL013760-PA	1.9e-21	110.5	Nematocera				ko:K08029	ko04950,map04950				ko00000,ko00001,ko03000				Arthropoda	39P9G@33154,3BFQW@33208,3CTZR@33213,3SMYZ@50557,41ZWC@6656,456FU@7147,45IP7@7148,KOG0489@1,KOG0842@2759	NA|NA|NA	K	Homeodomain
CLUMA_CG022129	7425.NV16524-PA	3.7e-76	292.4	Hymenoptera													Arthropoda	38BJK@33154,3BA7Q@33208,3CS5K@33213,3SI9U@50557,41V8B@6656,46DRQ@7399,COG3325@1,KOG2806@2759	NA|NA|NA	G	Glyco_18
CLUMA_CG022128	7159.AAEL014760-PA	5.1e-47	194.9	Nematocera		GO:0000407,GO:0003674,GO:0005488,GO:0005515,GO:0005575,GO:0005622,GO:0005623,GO:0005737,GO:0005773,GO:0005776,GO:0006914,GO:0008150,GO:0008152,GO:0009056,GO:0009987,GO:0016236,GO:0032182,GO:0043130,GO:0043226,GO:0043227,GO:0043229,GO:0043231,GO:0044237,GO:0044248,GO:0044424,GO:0044444,GO:0044464,GO:0061919											Arthropoda	38HHX@33154,3B9X5@33208,3CU75@33213,3SMUH@50557,41Z0F@6656,4546G@7147,45IGX@7148,KOG4351@1,KOG4351@2759	NA|NA|NA	S	Ig-like domain from next to BRCA1 gene
CLUMA_CG013643	7165.AGAP010077-PA	4.5e-171	607.8	Nematocera	CYP303A1	GO:0007275,GO:0007423,GO:0008150,GO:0032501,GO:0032502,GO:0048513,GO:0048731,GO:0048856	1.14.14.1	ko:K07418	ko00590,ko00591,ko01100,ko04212,ko04726,ko04750,ko04913,map00590,map00591,map01100,map04212,map04726,map04750,map04913		R07042,R07043,R07044,R07045,R07046,R07048,R07050,R07051,R07052,R07055,R07056	RC01184,RC01710,RC01711,RC01723,RC01725	ko00000,ko00001,ko00199,ko01000				Arthropoda	39UGJ@33154,3BNYR@33208,3D46W@33213,3SHN3@50557,41YBI@6656,44ZWE@7147,45DJY@7148,COG2124@1,KOG0156@2759	NA|NA|NA	Q	cytochrome P450
CLUMA_CG018145	7159.AAEL009124-PA	3.4e-139	501.9	Nematocera													Arthropoda	38BTY@33154,3BF8S@33208,3CV2F@33213,3SGMH@50557,41VYX@6656,44XUS@7147,45JUQ@7148,COG2124@1,KOG0158@2759	NA|NA|NA	Q	cytochrome P450
CLUMA_CG012972	7176.CPIJ011923-PA	3.5e-60	237.7	Nematocera													Arthropoda	2CA4M@1,2S37U@2759,3A4MJ@33154,3BRB9@33208,3D8W0@33213,3SNP8@50557,4204U@6656,456EI@7147,45IFN@7148	NA|NA|NA	S	Protein of unknown function (DUF3421)
CLUMA_CG012971	7159.AAEL009692-PA	2.6e-295	1021.1	Nematocera		GO:0000003,GO:0000902,GO:0000904,GO:0000981,GO:0000982,GO:0001077,GO:0001228,GO:0001654,GO:0001667,GO:0001672,GO:0001709,GO:0002009,GO:0002064,GO:0002065,GO:0002066,GO:0002164,GO:0002165,GO:0002230,GO:0002237,GO:0002376,GO:0002520,GO:0002682,GO:0002683,GO:0002697,GO:0002759,GO:0002831,GO:0002832,GO:0002920,GO:0002921,GO:0003002,GO:0003006,GO:0003008,GO:0003674,GO:0003676,GO:0003677,GO:0003700,GO:0005102,GO:0005126,GO:0005488,GO:0005515,GO:0005575,GO:0005622,GO:0005623,GO:0005634,GO:0005737,GO:0005829,GO:0005886,GO:0006139,GO:0006351,GO:0006355,GO:0006357,GO:0006366,GO:0006725,GO:0006807,GO:0006928,GO:0006950,GO:0006952,GO:0006955,GO:0006959,GO:0007154,GO:0007165,GO:0007259,GO:0007275,GO:0007276,GO:0007281,GO:0007292,GO:0007293,GO:0007297,GO:0007298,GO:0007350,GO:0007379,GO:0007389,GO:0007399,GO:0007423,GO:0007424,GO:0007425,GO:0007442,GO:0007444,GO:0007455,GO:0007472,GO:0007476,GO:0007525,GO:0007526,GO:0007530,GO:0007538,GO:0007552,GO:0007560,GO:0007610,GO:0007611,GO:0007613,GO:0007616,GO:0008150,GO:0008152,GO:0008283,GO:0008284,GO:0008348,GO:0009058,GO:0009059,GO:0009314,GO:0009605,GO:0009607,GO:0009617,GO:0009628,GO:0009653,GO:0009790,GO:0009791,GO:0009880,GO:0009886,GO:0009887,GO:0009888,GO:0009889,GO:0009891,GO:0009893,GO:0009898,GO:0009987,GO:0010033,GO:0010165,GO:0010212,GO:0010467,GO:0010468,GO:0010556,GO:0010557,GO:0010604,GO:0010628,GO:0010631,GO:0010638,GO:0010847,GO:0016020,GO:0016043,GO:0016070,GO:0016324,GO:0016477,GO:0017145,GO:0018130,GO:0019219,GO:0019222,GO:0019438,GO:0019827,GO:0019953,GO:0022412,GO:0022414,GO:0023052,GO:0030097,GO:0030154,GO:0030707,GO:0030713,GO:0030718,GO:0030720,GO:0030855,GO:0031323,GO:0031325,GO:0031326,GO:0031328,GO:0031347,GO:0031445,GO:0031453,GO:0032101,GO:0032102,GO:0032496,GO:0032501,GO:0032502,GO:0032504,GO:0032774,GO:0032989,GO:0033043,GO:0033044,GO:0033993,GO:0034641,GO:0034645,GO:0034654,GO:0035019,GO:0035107,GO:0035114,GO:0035120,GO:0035166,GO:0035167,GO:0035168,GO:0035171,GO:0035172,GO:0035214,GO:0035220,GO:0035239,GO:0035282,GO:0035295,GO:0035556,GO:0040011,GO:0042078,GO:0042127,GO:0042221,GO:0042386,GO:0042387,GO:0042393,GO:0043170,GO:0043207,GO:0043226,GO:0043227,GO:0043229,GO:0043231,GO:0043696,GO:0043697,GO:0043900,GO:0043901,GO:0044087,GO:0044089,GO:0044237,GO:0044238,GO:0044249,GO:0044260,GO:0044271,GO:0044424,GO:0044425,GO:0044444,GO:0044459,GO:0044464,GO:0044703,GO:0045165,GO:0045177,GO:0045595,GO:0045596,GO:0045799,GO:0045893,GO:0045935,GO:0045944,GO:0046483,GO:0048103,GO:0048468,GO:0048477,GO:0048513,GO:0048518,GO:0048519,GO:0048522,GO:0048523,GO:0048534,GO:0048542,GO:0048546,GO:0048563,GO:0048565,GO:0048569,GO:0048583,GO:0048585,GO:0048609,GO:0048646,GO:0048707,GO:0048729,GO:0048731,GO:0048732,GO:0048736,GO:0048737,GO:0048749,GO:0048856,GO:0048869,GO:0048870,GO:0050688,GO:0050691,GO:0050776,GO:0050777,GO:0050789,GO:0050793,GO:0050794,GO:0050877,GO:0050890,GO:0050896,GO:0051093,GO:0051128,GO:0051130,GO:0051171,GO:0051173,GO:0051179,GO:0051252,GO:0051254,GO:0051301,GO:0051674,GO:0051704,GO:0051707,GO:0051716,GO:0055123,GO:0060255,GO:0060429,GO:0060541,GO:0060562,GO:0061061,GO:0061525,GO:0065007,GO:0070887,GO:0071214,GO:0071216,GO:0071219,GO:0071222,GO:0071310,GO:0071396,GO:0071478,GO:0071479,GO:0071481,GO:0071704,GO:0071840,GO:0071944,GO:0080090,GO:0080134,GO:0090130,GO:0090132,GO:0090304,GO:0097159,GO:0097659,GO:0097696,GO:0098552,GO:0098562,GO:0098590,GO:0098592,GO:0098727,GO:0104004,GO:0140110,GO:1901360,GO:1901362,GO:1901363,GO:1901576,GO:1901700,GO:1901701,GO:1902275,GO:1902680,GO:1903506,GO:1903508,GO:1905269,GO:2000112,GO:2000736,GO:2000737,GO:2001141,GO:2001252		ko:K11224	ko04012,ko04062,ko04217,ko04630,ko04658,ko04659,ko04917,ko04933,ko05161,ko05162,ko05166,ko05200,ko05203,ko05220,ko05221,ko05223,map04012,map04062,map04217,map04630,map04658,map04659,map04917,map04933,map05161,map05162,map05166,map05200,map05203,map05220,map05221,map05223	M00684			ko00000,ko00001,ko00002,ko03000				Arthropoda	38C6P@33154,3BDY8@33208,3D0AR@33213,3SKGS@50557,41XM9@6656,44Z21@7147,45CDQ@7148,KOG3667@1,KOG3667@2759	NA|NA|NA	K	Signal transducer and activator of transcription
CLUMA_CG012970	7159.AAEL010146-PB	0.0	1094.0	Nematocera													Arthropoda	38CY9@33154,3BE3Y@33208,3CXNY@33213,3SFPQ@50557,41WE4@6656,451Y8@7147,45GKK@7148,COG1024@1,KOG1683@2759	NA|NA|NA	I	Belongs to the enoyl-CoA hydratase isomerase family
CLUMA_CG012977	7176.CPIJ006734-PA	2.8e-59	234.6	Nematocera		GO:0000288,GO:0000428,GO:0000932,GO:0000956,GO:0003674,GO:0003824,GO:0003899,GO:0005488,GO:0005515,GO:0005575,GO:0005622,GO:0005623,GO:0005634,GO:0005654,GO:0005665,GO:0005694,GO:0005700,GO:0005705,GO:0005737,GO:0006139,GO:0006351,GO:0006352,GO:0006366,GO:0006367,GO:0006396,GO:0006397,GO:0006401,GO:0006402,GO:0006403,GO:0006405,GO:0006406,GO:0006417,GO:0006446,GO:0006611,GO:0006725,GO:0006807,GO:0006810,GO:0006886,GO:0006913,GO:0006950,GO:0008104,GO:0008150,GO:0008152,GO:0009056,GO:0009057,GO:0009058,GO:0009059,GO:0009266,GO:0009408,GO:0009628,GO:0009889,GO:0009891,GO:0009892,GO:0009893,GO:0009987,GO:0010467,GO:0010468,GO:0010556,GO:0010557,GO:0010604,GO:0010605,GO:0010608,GO:0010628,GO:0010629,GO:0015031,GO:0015833,GO:0015931,GO:0016043,GO:0016070,GO:0016071,GO:0016591,GO:0016740,GO:0016772,GO:0016779,GO:0018130,GO:0019222,GO:0019438,GO:0019439,GO:0022607,GO:0022613,GO:0022618,GO:0030880,GO:0031123,GO:0031124,GO:0031323,GO:0031325,GO:0031326,GO:0031328,GO:0031369,GO:0031503,GO:0031974,GO:0031981,GO:0031990,GO:0032268,GO:0032270,GO:0032774,GO:0032991,GO:0033036,GO:0033554,GO:0034062,GO:0034248,GO:0034250,GO:0034402,GO:0034605,GO:0034613,GO:0034622,GO:0034641,GO:0034645,GO:0034654,GO:0034655,GO:0035770,GO:0036464,GO:0042886,GO:0043170,GO:0043226,GO:0043227,GO:0043228,GO:0043229,GO:0043231,GO:0043232,GO:0043233,GO:0043933,GO:0044085,GO:0044237,GO:0044238,GO:0044248,GO:0044249,GO:0044260,GO:0044265,GO:0044270,GO:0044271,GO:0044422,GO:0044424,GO:0044427,GO:0044428,GO:0044444,GO:0044446,GO:0044451,GO:0044464,GO:0045184,GO:0045727,GO:0045948,GO:0046483,GO:0046700,GO:0046907,GO:0048518,GO:0048519,GO:0048522,GO:0050657,GO:0050658,GO:0050789,GO:0050794,GO:0050896,GO:0051028,GO:0051168,GO:0051169,GO:0051171,GO:0051173,GO:0051179,GO:0051234,GO:0051236,GO:0051246,GO:0051247,GO:0051641,GO:0051649,GO:0051716,GO:0055029,GO:0060255,GO:0061695,GO:0065003,GO:0065007,GO:0070013,GO:0070727,GO:0071166,GO:0071426,GO:0071427,GO:0071702,GO:0071704,GO:0071705,GO:0071826,GO:0071840,GO:0080090,GO:0090304,GO:0097659,GO:0097747,GO:0098687,GO:0140098,GO:1901360,GO:1901361,GO:1901362,GO:1901575,GO:1901576,GO:1902494,GO:1990234,GO:1990904,GO:2000112		ko:K03012,ko:K11314	ko00230,ko00240,ko01100,ko03020,ko05016,ko05169,map00230,map00240,map01100,map03020,map05016,map05169	M00180	R00435,R00441,R00442,R00443	RC02795	br01611,ko00000,ko00001,ko00002,ko03021,ko03036,ko03400				Arthropoda	3A89V@33154,3BQI6@33208,3D7IQ@33213,3SMEI@50557,41ZA0@6656,452W8@7147,45HYH@7148,COG5250@1,KOG2351@2759	NA|NA|NA	K	DNA-directed RNA-polymerase II subunit
CLUMA_CG012975	7165.AGAP004174-PA	1.2e-13	84.0	Nematocera													Arthropoda	2CW3X@1,2RTJF@2759,38VQJ@33154,3C80G@33208,3DP16@33213,3SV13@50557,425GP@6656,456NE@7147,45ITR@7148	NA|NA|NA	K	MADF
CLUMA_CG009319	43151.ADAC001009-PA	4.9e-30	138.7	Nematocera													Arthropoda	2E3YB@1,2TCXN@2759,398IB@33154,3CCS3@33208,3DU2P@33213,3SUUC@50557,42BJU@6656,4560A@7147,45HMK@7148	NA|NA|NA	S	Cell division cycle-associated protein 8
CLUMA_CG007742	7165.AGAP010220-PA	3.6e-124	451.1	Nematocera	mus209	GO:0000003,GO:0000226,GO:0000278,GO:0000731,GO:0002064,GO:0002065,GO:0002066,GO:0002376,GO:0003006,GO:0003674,GO:0005575,GO:0005622,GO:0005623,GO:0005634,GO:0006139,GO:0006259,GO:0006260,GO:0006261,GO:0006271,GO:0006272,GO:0006277,GO:0006281,GO:0006289,GO:0006298,GO:0006301,GO:0006725,GO:0006807,GO:0006950,GO:0006955,GO:0006959,GO:0006974,GO:0006996,GO:0007010,GO:0007017,GO:0007049,GO:0007051,GO:0007052,GO:0007276,GO:0007281,GO:0007292,GO:0007304,GO:0007306,GO:0007307,GO:0008150,GO:0008152,GO:0009058,GO:0009059,GO:0009605,GO:0009607,GO:0009653,GO:0009888,GO:0009987,GO:0010927,GO:0016043,GO:0016070,GO:0018130,GO:0019438,GO:0019730,GO:0019953,GO:0019985,GO:0022402,GO:0022412,GO:0022414,GO:0022607,GO:0022616,GO:0030154,GO:0030234,GO:0030337,GO:0030703,GO:0030707,GO:0030855,GO:0032501,GO:0032502,GO:0032504,GO:0032989,GO:0032991,GO:0033554,GO:0034641,GO:0034645,GO:0034654,GO:0043170,GO:0043207,GO:0043226,GO:0043227,GO:0043229,GO:0043231,GO:0043626,GO:0044085,GO:0044237,GO:0044238,GO:0044249,GO:0044260,GO:0044271,GO:0044424,GO:0044464,GO:0044703,GO:0044796,GO:0046483,GO:0048468,GO:0048477,GO:0048609,GO:0048646,GO:0048856,GO:0048869,GO:0050790,GO:0050896,GO:0051704,GO:0051707,GO:0051716,GO:0060429,GO:0065007,GO:0065009,GO:0071704,GO:0071840,GO:0071897,GO:0090304,GO:0098772,GO:1901360,GO:1901362,GO:1901576,GO:1902850,GO:1903047		ko:K04802	ko03030,ko03410,ko03420,ko03430,ko04110,ko04530,ko05161,ko05166,map03030,map03410,map03420,map03430,map04110,map04530,map05161,map05166	M00295			ko00000,ko00001,ko00002,ko03032,ko03400				Arthropoda	38MVP@33154,3BGUR@33208,3CTAW@33213,3SHX6@50557,41Y7P@6656,44Z6K@7147,45FAV@7148,COG0592@1,KOG1636@2759	NA|NA|NA	L	This protein is an auxiliary protein of DNA polymerase delta and is involved in the control of eukaryotic DNA replication by increasing the polymerase's processibility during elongation of the leading strand
CLUMA_CG007743	7176.CPIJ009047-PA	0.0	1241.9	Nematocera		GO:0000003,GO:0002064,GO:0002065,GO:0002066,GO:0003006,GO:0005575,GO:0005622,GO:0005623,GO:0005634,GO:0006139,GO:0006259,GO:0006260,GO:0006277,GO:0006725,GO:0006807,GO:0007276,GO:0007281,GO:0007292,GO:0007304,GO:0007306,GO:0007307,GO:0008150,GO:0008152,GO:0009058,GO:0009059,GO:0009653,GO:0009888,GO:0009987,GO:0010927,GO:0016043,GO:0018130,GO:0019438,GO:0019953,GO:0022412,GO:0022414,GO:0022607,GO:0030154,GO:0030703,GO:0030707,GO:0030855,GO:0032501,GO:0032502,GO:0032504,GO:0032989,GO:0034641,GO:0034645,GO:0034654,GO:0043170,GO:0043226,GO:0043227,GO:0043229,GO:0043231,GO:0044085,GO:0044237,GO:0044238,GO:0044249,GO:0044260,GO:0044271,GO:0044424,GO:0044464,GO:0044703,GO:0046483,GO:0048468,GO:0048477,GO:0048609,GO:0048646,GO:0048856,GO:0048869,GO:0051704,GO:0060429,GO:0071704,GO:0071840,GO:0071897,GO:0090304,GO:1901360,GO:1901362,GO:1901576	3.6.4.12	ko:K02542	ko03030,ko04110,ko04111,ko04113,map03030,map04110,map04111,map04113	M00285			ko00000,ko00001,ko00002,ko01000,ko03032				Arthropoda	38C40@33154,3B955@33208,3D0KM@33213,3SHKP@50557,41TWA@6656,44XHR@7147,45F5Z@7148,COG1241@1,KOG0480@2759	NA|NA|NA	L	DNA replication licensing factor MCM6
CLUMA_CG007036	7213.XP_004518451.1	2e-168	598.6	Diptera		GO:0000166,GO:0000278,GO:0000281,GO:0000910,GO:0001882,GO:0001883,GO:0003674,GO:0003824,GO:0003924,GO:0005488,GO:0005515,GO:0005525,GO:0005575,GO:0005622,GO:0005623,GO:0005737,GO:0005856,GO:0005938,GO:0005940,GO:0007049,GO:0007275,GO:0007349,GO:0008150,GO:0009653,GO:0009987,GO:0010941,GO:0010942,GO:0016462,GO:0016787,GO:0016817,GO:0016818,GO:0017076,GO:0017111,GO:0019001,GO:0019899,GO:0022402,GO:0031105,GO:0031625,GO:0032156,GO:0032501,GO:0032502,GO:0032549,GO:0032550,GO:0032553,GO:0032555,GO:0032561,GO:0032991,GO:0035639,GO:0036094,GO:0042802,GO:0042803,GO:0042981,GO:0043065,GO:0043067,GO:0043068,GO:0043167,GO:0043168,GO:0043226,GO:0043228,GO:0043229,GO:0043232,GO:0044389,GO:0044422,GO:0044424,GO:0044430,GO:0044444,GO:0044446,GO:0044448,GO:0044464,GO:0046983,GO:0048518,GO:0048522,GO:0048646,GO:0048856,GO:0050789,GO:0050794,GO:0051301,GO:0061640,GO:0065007,GO:0071944,GO:0097159,GO:0097367,GO:0099568,GO:1901265,GO:1901363,GO:1903047		ko:K16942	ko05100,map05100				ko00000,ko00001,ko04131,ko04147,ko04812				Arthropoda	38BV0@33154,3B9J1@33208,3CTCI@33213,3SFX0@50557,41VJE@6656,451AP@7147,COG5019@1,KOG2655@2759	NA|NA|NA	DUZ	Belongs to the TRAFAC class TrmE-Era-EngA-EngB-Septin- like GTPase superfamily. Septin GTPase family
CLUMA_CG007749	7159.AAEL006002-PA	2.7e-179	635.2	Nematocera													Arthropoda	38NCS@33154,3BE5V@33208,3D0CK@33213,3SZM5@50557,42A5F@6656,458YR@7147,45CRA@7148,COG0477@1,KOG4686@2759	NA|NA|NA	G	Major Facilitator Superfamily
CLUMA_CG007039	7159.AAEL017251-PA	2.2e-189	669.5	Nematocera	AGO2			ko:K11593					ko00000,ko03019,ko03036				Arthropoda	39RRX@33154,3CNGZ@33208,3E4MQ@33213,3SZW0@50557,42AEU@6656,4594W@7147,45FZE@7148,KOG1041@1,KOG1041@2759	NA|NA|NA	J	DUF1785
CLUMA_CG009374	7213.XP_004520627.1	1.2e-106	393.3	Diptera		GO:0000003,GO:0002118,GO:0002121,GO:0007610,GO:0007617,GO:0007618,GO:0007619,GO:0007626,GO:0007631,GO:0008049,GO:0008150,GO:0008343,GO:0008344,GO:0019098,GO:0019953,GO:0022414,GO:0030534,GO:0032501,GO:0032504,GO:0044703,GO:0048609,GO:0051704,GO:0051705,GO:0060179		ko:K21754					ko00000,ko04121				Arthropoda	38EBT@33154,3BA0Z@33208,3CX3D@33213,3SKG0@50557,41VV0@6656,44YQF@7147,KOG2723@1,KOG2723@2759	NA|NA|NA	S	It is involved in the biological process described with protein homooligomerization
CLUMA_CG023297	7159.AAEL012096-PA	1.1e-58	234.2	Nematocera		GO:0003674,GO:0005488,GO:0005515,GO:0005575,GO:0005622,GO:0005623,GO:0005634,GO:0005737,GO:0005739,GO:0005740,GO:0005741,GO:0006605,GO:0006626,GO:0006810,GO:0006839,GO:0006886,GO:0006996,GO:0007005,GO:0008104,GO:0008150,GO:0009987,GO:0015031,GO:0015833,GO:0016020,GO:0016043,GO:0019867,GO:0031072,GO:0031090,GO:0031966,GO:0031967,GO:0031968,GO:0031975,GO:0033036,GO:0033365,GO:0034613,GO:0042886,GO:0043226,GO:0043227,GO:0043229,GO:0043231,GO:0044422,GO:0044424,GO:0044429,GO:0044444,GO:0044446,GO:0044464,GO:0045184,GO:0046907,GO:0051179,GO:0051234,GO:0051641,GO:0051649,GO:0070585,GO:0070727,GO:0071702,GO:0071705,GO:0071840,GO:0072594,GO:0072655,GO:0098588,GO:0098805		ko:K19870					ko00000,ko03036				Arthropoda	38CJK@33154,3BCD9@33208,3CWPD@33213,3SMJN@50557,41ZF5@6656,4535P@7147,45DSY@7148,COG0457@1,KOG1124@2759	NA|NA|NA	S	TPR repeat
CLUMA_CG023294	7159.AAEL007581-PA	3.4e-149	534.6	Nematocera	RfC38	GO:0000819,GO:0005575,GO:0005622,GO:0005623,GO:0005634,GO:0005657,GO:0005663,GO:0005694,GO:0006139,GO:0006259,GO:0006260,GO:0006261,GO:0006271,GO:0006272,GO:0006281,GO:0006725,GO:0006807,GO:0006950,GO:0006974,GO:0006996,GO:0007049,GO:0007059,GO:0007062,GO:0008150,GO:0008152,GO:0009058,GO:0009059,GO:0009987,GO:0016043,GO:0016070,GO:0022402,GO:0022616,GO:0031391,GO:0032991,GO:0033554,GO:0034641,GO:0034645,GO:0043170,GO:0043226,GO:0043227,GO:0043228,GO:0043229,GO:0043231,GO:0043232,GO:0044237,GO:0044238,GO:0044249,GO:0044260,GO:0044422,GO:0044424,GO:0044427,GO:0044446,GO:0044464,GO:0046483,GO:0050896,GO:0051276,GO:0051716,GO:0071704,GO:0071840,GO:0090304,GO:0098813,GO:1901360,GO:1901576,GO:1902494,GO:1904949		ko:K10756	ko03030,ko03420,ko03430,map03030,map03420,map03430	M00289,M00295			ko00000,ko00001,ko00002,ko03032,ko03036,ko03400				Arthropoda	38FUD@33154,3BA76@33208,3CSEE@33213,3SJKX@50557,41VER@6656,452I4@7147,45DNG@7148,COG0470@1,KOG2035@2759	NA|NA|NA	L	Replication factor C subunit 3
CLUMA_CG023292	7159.AAEL018160-PA	1.5e-155	555.4	Nematocera	Cdk5	GO:0000902,GO:0000904,GO:0002252,GO:0002376,GO:0003674,GO:0003824,GO:0004672,GO:0004674,GO:0004693,GO:0005575,GO:0005622,GO:0005623,GO:0005634,GO:0005737,GO:0005829,GO:0006464,GO:0006468,GO:0006582,GO:0006725,GO:0006793,GO:0006796,GO:0006807,GO:0006810,GO:0006915,GO:0006928,GO:0006935,GO:0006950,GO:0006952,GO:0006955,GO:0007154,GO:0007165,GO:0007275,GO:0007399,GO:0007409,GO:0007411,GO:0007417,GO:0007568,GO:0007610,GO:0007626,GO:0007629,GO:0008045,GO:0008150,GO:0008152,GO:0008219,GO:0008340,GO:0008344,GO:0008582,GO:0009605,GO:0009653,GO:0009987,GO:0010259,GO:0012501,GO:0016043,GO:0016192,GO:0016301,GO:0016310,GO:0016533,GO:0016740,GO:0016772,GO:0016773,GO:0018958,GO:0019538,GO:0019748,GO:0022008,GO:0023052,GO:0030030,GO:0030154,GO:0030182,GO:0030534,GO:0031175,GO:0032501,GO:0032502,GO:0032989,GO:0032990,GO:0032991,GO:0033554,GO:0034976,GO:0035006,GO:0035010,GO:0035011,GO:0035556,GO:0036211,GO:0040008,GO:0040011,GO:0042221,GO:0042330,GO:0042440,GO:0043170,GO:0043226,GO:0043227,GO:0043229,GO:0043231,GO:0043412,GO:0044087,GO:0044237,GO:0044238,GO:0044260,GO:0044267,GO:0044424,GO:0044444,GO:0044464,GO:0045087,GO:0046907,GO:0048468,GO:0048489,GO:0048638,GO:0048666,GO:0048667,GO:0048699,GO:0048731,GO:0048812,GO:0048856,GO:0048858,GO:0048869,GO:0050789,GO:0050793,GO:0050794,GO:0050803,GO:0050807,GO:0050896,GO:0051128,GO:0051179,GO:0051234,GO:0051239,GO:0051402,GO:0051640,GO:0051641,GO:0051642,GO:0051648,GO:0051649,GO:0051650,GO:0051656,GO:0051716,GO:0051726,GO:0051960,GO:0051963,GO:0061564,GO:0061695,GO:0061842,GO:0065007,GO:0065008,GO:0070059,GO:0070997,GO:0071704,GO:0071840,GO:0097190,GO:0097193,GO:0097472,GO:0097479,GO:0097480,GO:0097485,GO:0099003,GO:0120036,GO:0120039,GO:0140096,GO:1901360,GO:1901564,GO:1901615,GO:1902494,GO:1902554,GO:1902911,GO:1904396,GO:1990234,GO:2000026	2.7.11.22	ko:K02090	ko04360,ko05010,ko05030,map04360,map05010,map05030				ko00000,ko00001,ko01000,ko01001,ko04131				Arthropoda	3AJNJ@33154,3BASC@33208,3CR6Q@33213,3SK54@50557,41VZC@6656,4528P@7147,45H7J@7148,KOG0662@1,KOG0662@2759	NA|NA|NA	TU	Serine/Threonine protein kinases, catalytic domain
CLUMA_CG023293	7165.AGAP001407-PA	4.3e-209	733.8	Nematocera		GO:0000003,GO:0000502,GO:0001013,GO:0001067,GO:0001163,GO:0002064,GO:0002065,GO:0002066,GO:0003006,GO:0003674,GO:0003676,GO:0003677,GO:0003824,GO:0005488,GO:0005515,GO:0005575,GO:0005622,GO:0005623,GO:0005634,GO:0005737,GO:0005829,GO:0005838,GO:0006355,GO:0006356,GO:0006357,GO:0006508,GO:0006511,GO:0006807,GO:0006950,GO:0007276,GO:0007281,GO:0007292,GO:0008134,GO:0008150,GO:0008152,GO:0008540,GO:0009056,GO:0009057,GO:0009888,GO:0009889,GO:0009891,GO:0009893,GO:0009894,GO:0009896,GO:0009987,GO:0010033,GO:0010243,GO:0010468,GO:0010498,GO:0010556,GO:0010557,GO:0010604,GO:0010628,GO:0016462,GO:0016787,GO:0016817,GO:0016818,GO:0016887,GO:0017025,GO:0017111,GO:0019219,GO:0019222,GO:0019538,GO:0019941,GO:0019953,GO:0022412,GO:0022414,GO:0022624,GO:0030154,GO:0030162,GO:0030163,GO:0030433,GO:0030707,GO:0030855,GO:0031323,GO:0031325,GO:0031326,GO:0031328,GO:0031329,GO:0031331,GO:0031334,GO:0031595,GO:0031597,GO:0031974,GO:0031981,GO:0032268,GO:0032270,GO:0032501,GO:0032502,GO:0032504,GO:0032991,GO:0033554,GO:0034976,GO:0036402,GO:0036503,GO:0042176,GO:0042221,GO:0042623,GO:0043161,GO:0043170,GO:0043226,GO:0043227,GO:0043229,GO:0043231,GO:0043233,GO:0043254,GO:0043632,GO:0044087,GO:0044089,GO:0044212,GO:0044237,GO:0044238,GO:0044248,GO:0044257,GO:0044260,GO:0044265,GO:0044267,GO:0044422,GO:0044424,GO:0044428,GO:0044444,GO:0044445,GO:0044446,GO:0044464,GO:0044703,GO:0045732,GO:0045862,GO:0045893,GO:0045898,GO:0045899,GO:0045935,GO:0045943,GO:0045944,GO:0048468,GO:0048477,GO:0048518,GO:0048522,GO:0048609,GO:0048856,GO:0048869,GO:0050789,GO:0050794,GO:0050896,GO:0051128,GO:0051130,GO:0051171,GO:0051173,GO:0051246,GO:0051247,GO:0051252,GO:0051254,GO:0051603,GO:0051704,GO:0051716,GO:0060255,GO:0060260,GO:0060261,GO:0060429,GO:0061136,GO:0065007,GO:0070013,GO:0071704,GO:0080090,GO:0097159,GO:1901363,GO:1901564,GO:1901565,GO:1901575,GO:1901698,GO:1901800,GO:1901836,GO:1901838,GO:1902494,GO:1902680,GO:1903050,GO:1903052,GO:1903362,GO:1903364,GO:1903506,GO:1903508,GO:1905368,GO:1905369,GO:2000112,GO:2000142,GO:2000144,GO:2001141		ko:K03064	ko03050,ko05169,map03050,map05169	M00341			ko00000,ko00001,ko00002,ko03051				Arthropoda	38B5M@33154,3BC0R@33208,3CRDC@33213,3SKHV@50557,41U50@6656,44Z1Z@7147,45H9Z@7148,COG1222@1,KOG0651@2759	NA|NA|NA	O	Belongs to the AAA ATPase family
CLUMA_CG011118	7176.CPIJ008997-PA	5.3e-56	225.3	Nematocera	GNBPA1	GO:0000270,GO:0001530,GO:0001871,GO:0001872,GO:0002218,GO:0002221,GO:0002253,GO:0002376,GO:0002682,GO:0002684,GO:0002757,GO:0002758,GO:0002764,GO:0003674,GO:0005488,GO:0005515,GO:0005539,GO:0005575,GO:0005576,GO:0005623,GO:0005886,GO:0006022,GO:0006026,GO:0006027,GO:0006807,GO:0006950,GO:0006952,GO:0006955,GO:0007154,GO:0007165,GO:0008150,GO:0008152,GO:0008289,GO:0008329,GO:0008592,GO:0009056,GO:0009057,GO:0009253,GO:0009605,GO:0009607,GO:0009617,GO:0009966,GO:0009967,GO:0009987,GO:0010646,GO:0010647,GO:0016020,GO:0023051,GO:0023052,GO:0023056,GO:0030203,GO:0030246,GO:0030247,GO:0031224,GO:0031225,GO:0031226,GO:0031347,GO:0031349,GO:0038023,GO:0038187,GO:0042742,GO:0042834,GO:0043170,GO:0043207,GO:0044425,GO:0044459,GO:0044464,GO:0045087,GO:0045088,GO:0045089,GO:0045752,GO:0046658,GO:0048518,GO:0048522,GO:0048583,GO:0048584,GO:0050776,GO:0050778,GO:0050789,GO:0050794,GO:0050830,GO:0050896,GO:0051704,GO:0051707,GO:0051716,GO:0060089,GO:0065007,GO:0071704,GO:0071944,GO:0080134,GO:0097367,GO:0098542,GO:1901135,GO:1901136,GO:1901564,GO:1901565,GO:1901575		ko:K20697	ko04624,map04624				ko00000,ko00001		CBM39,GH16		Arthropoda	2A2KT@1,2RY3C@2759,3A13V@33154,3BQ4J@33208,3D6TP@33213,3SM2J@50557,41YQV@6656,44ZV9@7147,45D24@7148	NA|NA|NA	G	Glycosyl hydrolases family 16
CLUMA_CG000222	7176.CPIJ003019-PA	2e-57	229.6	Nematocera		GO:0003674,GO:0005198,GO:0005214,GO:0005575,GO:0005576,GO:0007275,GO:0008010,GO:0008150,GO:0031012,GO:0032501,GO:0032502,GO:0040003,GO:0042302,GO:0042335,GO:0044421,GO:0048856											Arthropoda	2EWEZ@1,2SY99@2759,3AVIH@33154,3C49Q@33208,3DKKU@33213,3SNZW@50557,423QA@6656,44YFZ@7147,45GS3@7148	NA|NA|NA	S	Insect cuticle protein
CLUMA_CG023298	7176.CPIJ005972-PA	6.3e-155	554.7	Nematocera													Arthropoda	28M7P@1,2QTQS@2759,39Z9X@33154,3BNGS@33208,3DI2P@33213,3SZPE@50557,42A7S@6656,455CG@7147,45KDP@7148	NA|NA|NA	S	cellular response to interferon-beta
CLUMA_CG000223	7159.AAEL015357-PA	7.3e-42	178.7	Nematocera													Arthropoda	38GB4@33154,3BE7Z@33208,3D4AT@33213,3SZ06@50557,41VIU@6656,458I4@7147,45KHC@7148,KOG3700@1,KOG3700@2759	NA|NA|NA	S	N-terminal domain in C. elegans NRF-6 (Nose Resistant to Fluoxetine-4) and NDG-4 (resistant to nordihydroguaiaretic acid-4).
CLUMA_CG003629	7370.XP_005182778.1	1.7e-105	389.0	Diptera				ko:K18156					ko00000,ko01000,ko03029				Arthropoda	39SMK@33154,3BGJI@33208,3CVE9@33213,3SGK9@50557,41YAA@6656,451GX@7147,KOG3314@1,KOG3314@2759	NA|NA|NA	L	Belongs to the peptidase M76 family
CLUMA_CG003628	7159.AAEL000331-PA	1.1e-100	373.2	Nematocera		GO:0003674,GO:0003676,GO:0003723,GO:0003746,GO:0005488,GO:0005575,GO:0005622,GO:0005623,GO:0005737,GO:0005739,GO:0005759,GO:0006412,GO:0006414,GO:0006518,GO:0006807,GO:0008135,GO:0008150,GO:0008152,GO:0009058,GO:0009059,GO:0009987,GO:0010467,GO:0019538,GO:0031974,GO:0032543,GO:0034641,GO:0034645,GO:0043043,GO:0043170,GO:0043226,GO:0043227,GO:0043229,GO:0043231,GO:0043233,GO:0043603,GO:0043604,GO:0044237,GO:0044238,GO:0044249,GO:0044260,GO:0044267,GO:0044271,GO:0044422,GO:0044424,GO:0044429,GO:0044444,GO:0044446,GO:0044464,GO:0070013,GO:0070125,GO:0071704,GO:0097159,GO:0140053,GO:1901363,GO:1901564,GO:1901566,GO:1901576		ko:K02357					ko00000,ko03012,ko03029				Arthropoda	38FEV@33154,3BG7C@33208,3CZNI@33213,3SIR7@50557,41TZP@6656,44WU1@7147,45BM6@7148,COG0264@1,KOG1071@2759	NA|NA|NA	J	Associates with the EF-Tu.GDP complex and induces the exchange of GDP to GTP. It remains bound to the aminoacyl-tRNA.EF- Tu.GTP complex up to the GTP hydrolysis stage on the ribosome
CLUMA_CG009317	7165.AGAP003869-PA	5e-162	577.8	Nematocera			3.4.11.1,3.4.11.5	ko:K11142	ko00330,ko00480,ko01100,map00330,map00480,map01100		R00135,R00899,R04951	RC00096,RC00141	ko00000,ko00001,ko01000,ko01002				Arthropoda	38DPB@33154,3BD62@33208,3CXT6@33213,3SIU9@50557,41VNV@6656,455QC@7147,45BFS@7148,COG0260@1,KOG2597@2759	NA|NA|NA	E	Cytosol aminopeptidase family, N-terminal domain
CLUMA_CG003627	7159.AAEL007586-PA	0.0	1114.4	Nematocera													Arthropoda	38I30@33154,3BD5G@33208,3CT6Q@33213,3SHN9@50557,41U62@6656,44YKS@7147,45C11@7148,KOG0845@1,KOG0845@2759	NA|NA|NA	UY	Nuclear pore complex protein
CLUMA_CG003626	7370.XP_005181508.1	2.7e-249	867.8	Diptera		GO:0003674,GO:0003824,GO:0004485,GO:0005575,GO:0005622,GO:0005623,GO:0005737,GO:0005739,GO:0005759,GO:0006082,GO:0006520,GO:0006551,GO:0006807,GO:0007563,GO:0008150,GO:0008152,GO:0009081,GO:0009987,GO:0016421,GO:0016874,GO:0016885,GO:0019752,GO:0031974,GO:0043226,GO:0043227,GO:0043229,GO:0043231,GO:0043233,GO:0043436,GO:0044237,GO:0044238,GO:0044281,GO:0044422,GO:0044424,GO:0044429,GO:0044444,GO:0044446,GO:0044464,GO:0050789,GO:0050793,GO:0051239,GO:0065007,GO:0070013,GO:0071704,GO:1901564,GO:1901605,GO:2000026	6.4.1.4	ko:K01969	ko00280,ko01100,map00280,map01100	M00036	R04138	RC00367,RC00942	ko00000,ko00001,ko00002,ko01000				Arthropoda	38ET3@33154,3BEEB@33208,3CXQG@33213,3SIUW@50557,41U5W@6656,44XN0@7147,COG4799@1,KOG0540@2759	NA|NA|NA	EI	Ligase activity
CLUMA_CG003621	7176.CPIJ009987-PA	1.6e-58	233.4	Nematocera													Arthropoda	3A034@33154,3BPPG@33208,3D6MS@33213,3SM58@50557,41YYX@6656,44XUC@7147,45FRC@7148,COG1095@1,KOG3298@2759	NA|NA|NA	K	Uncharacterized protein conserved in bacteria (DUF2236)
CLUMA_CG003620	7159.AAEL001143-PA	1.8e-59	236.5	Nematocera													Arthropoda	3A034@33154,3BPPG@33208,3D6MS@33213,3SM58@50557,41YYX@6656,44XUC@7147,45FRC@7148,COG1095@1,KOG3298@2759	NA|NA|NA	K	Uncharacterized protein conserved in bacteria (DUF2236)
CLUMA_CG009316	7159.AAEL012673-PA	8.5e-136	491.5	Nematocera													Arthropoda	38EPT@33154,3BCBA@33208,3CSFC@33213,3SFRA@50557,41WBK@6656,44Z7N@7147,45JPA@7148,KOG1815@1,KOG1815@2759	NA|NA|NA	O	Ubiquitin conjugating enzyme 7 interacting protein
CLUMA_CG000226	7159.AAEL002014-PA	2e-139	502.7	Nematocera				ko:K16174	ko05203,map05203				ko00000,ko00001,ko03011				Arthropoda	38EPN@33154,3BC42@33208,3CUPC@33213,3SH24@50557,41UG0@6656,44XPU@7147,45EBV@7148,COG0446@1,KOG2755@2759	NA|NA|NA	S	Pyridine nucleotide-disulphide oxidoreductase
CLUMA_CG011119	7159.AAEL000649-PA	7.7e-83	313.9	Nematocera				ko:K18411					ko00000,ko03036				Arthropoda	3A0N7@33154,3BHV5@33208,3D0JE@33213,3T093@50557,41Z4P@6656,45976@7147,45ESI@7148,COG0398@1,KOG3140@2759	NA|NA|NA	S	SNARE associated Golgi protein
CLUMA_CG009314	7370.XP_005186356.1	3.7e-189	668.3	Diptera		GO:0001505,GO:0003674,GO:0003824,GO:0004497,GO:0004500,GO:0005488,GO:0005507,GO:0005575,GO:0005576,GO:0005615,GO:0005622,GO:0005623,GO:0005737,GO:0006066,GO:0006576,GO:0006584,GO:0006589,GO:0006725,GO:0006807,GO:0008150,GO:0008152,GO:0009056,GO:0009058,GO:0009308,GO:0009309,GO:0009712,GO:0009713,GO:0009987,GO:0012505,GO:0012506,GO:0016020,GO:0016491,GO:0016705,GO:0016715,GO:0017144,GO:0018958,GO:0019336,GO:0019438,GO:0019439,GO:0019614,GO:0030141,GO:0030659,GO:0030667,GO:0031090,GO:0031410,GO:0031982,GO:0034641,GO:0042133,GO:0042136,GO:0042401,GO:0042415,GO:0042417,GO:0042420,GO:0042421,GO:0042423,GO:0042424,GO:0042439,GO:0042737,GO:0043167,GO:0043169,GO:0043226,GO:0043227,GO:0043229,GO:0044106,GO:0044237,GO:0044248,GO:0044249,GO:0044271,GO:0044281,GO:0044283,GO:0044421,GO:0044422,GO:0044424,GO:0044433,GO:0044444,GO:0044446,GO:0044464,GO:0046165,GO:0046189,GO:0046333,GO:0046872,GO:0046914,GO:0055114,GO:0065007,GO:0065008,GO:0071704,GO:0097164,GO:0097708,GO:0098588,GO:0098805,GO:0099503,GO:1901360,GO:1901361,GO:1901362,GO:1901564,GO:1901565,GO:1901566,GO:1901575,GO:1901576,GO:1901615,GO:1901616,GO:1901617											Arthropoda	38HJ6@33154,3B9GK@33208,3CZRG@33213,3SH3R@50557,41TNF@6656,44YF7@7147,KOG3568@1,KOG3568@2759	NA|NA|NA	E	Oxidoreductase activity, acting on paired donors, with incorporation or reduction of molecular oxygen, reduced ascorbate as one donor, and incorporation of one atom of oxygen
CLUMA_CG009613	7176.CPIJ003060-PA	5e-118	431.8	Nematocera				ko:K13754					ko00000,ko02000	2.A.19.4.4			Arthropoda	38F8K@33154,3BD8A@33208,3CSWK@33213,3SI2Q@50557,41Y3D@6656,44XGQ@7147,45F4N@7148,COG0530@1,KOG2399@2759	NA|NA|NA	P	Belongs to the Ca(2 ) cation antiporter (CaCA) (TC 2.A.19) family
CLUMA_CG019055	7370.XP_005185551.1	3.1e-209	734.6	Diptera		GO:0002161,GO:0003674,GO:0003824,GO:0004812,GO:0004826,GO:0005575,GO:0005622,GO:0005623,GO:0005737,GO:0006082,GO:0006139,GO:0006399,GO:0006412,GO:0006418,GO:0006432,GO:0006450,GO:0006518,GO:0006520,GO:0006725,GO:0006807,GO:0008150,GO:0008152,GO:0009058,GO:0009059,GO:0009328,GO:0009987,GO:0010467,GO:0016070,GO:0016787,GO:0016788,GO:0016874,GO:0016875,GO:0019538,GO:0019752,GO:0032991,GO:0034641,GO:0034645,GO:0034660,GO:0043038,GO:0043039,GO:0043043,GO:0043170,GO:0043436,GO:0043603,GO:0043604,GO:0044237,GO:0044238,GO:0044249,GO:0044260,GO:0044267,GO:0044271,GO:0044281,GO:0044424,GO:0044444,GO:0044464,GO:0046483,GO:0052689,GO:0065007,GO:0065008,GO:0071704,GO:0090304,GO:0106074,GO:0140098,GO:0140101,GO:1901360,GO:1901564,GO:1901566,GO:1901576,GO:1902494	6.1.1.20	ko:K01889	ko00970,map00970	M00359,M00360	R03660	RC00055,RC00523	ko00000,ko00001,ko00002,ko01000,ko01007,ko03016				Arthropoda	38C6T@33154,3BEB8@33208,3CY2V@33213,3SJTA@50557,41VBT@6656,4529X@7147,COG0016@1,KOG2784@2759	NA|NA|NA	J	It is involved in the biological process described with phenylalanyl-tRNA aminoacylation
CLUMA_CG001995	7159.AAEL006191-PA	2.1e-251	875.9	Nematocera		GO:0000902,GO:0000904,GO:0003674,GO:0005096,GO:0005575,GO:0005622,GO:0005623,GO:0005737,GO:0006928,GO:0006935,GO:0007275,GO:0007399,GO:0007409,GO:0007411,GO:0008037,GO:0008038,GO:0008047,GO:0008150,GO:0009605,GO:0009653,GO:0009987,GO:0016043,GO:0016198,GO:0016199,GO:0022008,GO:0030030,GO:0030154,GO:0030182,GO:0030234,GO:0030695,GO:0031175,GO:0032501,GO:0032502,GO:0032989,GO:0032990,GO:0040011,GO:0042221,GO:0042330,GO:0043085,GO:0043087,GO:0043547,GO:0044093,GO:0044424,GO:0044464,GO:0048468,GO:0048666,GO:0048667,GO:0048699,GO:0048731,GO:0048812,GO:0048856,GO:0048858,GO:0048869,GO:0050790,GO:0050896,GO:0051336,GO:0051345,GO:0060589,GO:0061564,GO:0065007,GO:0065009,GO:0071840,GO:0097485,GO:0098772,GO:0120036,GO:0120039		ko:K20649					ko00000,ko04131				Arthropoda	28IV8@1,2QR6X@2759,38GGY@33154,3BCNK@33208,3D0I9@33213,3SJG6@50557,41V0Z@6656,44Y1H@7147,45GSI@7148	NA|NA|NA	T	MyTH4 domain
CLUMA_CG001994	7176.CPIJ014784-PA	1.9e-212	745.7	Nematocera		GO:0000145,GO:0001505,GO:0003674,GO:0005488,GO:0005515,GO:0005543,GO:0005546,GO:0005575,GO:0005622,GO:0005623,GO:0005737,GO:0005938,GO:0006810,GO:0006836,GO:0006887,GO:0006903,GO:0006904,GO:0007154,GO:0007267,GO:0007268,GO:0007269,GO:0008013,GO:0008150,GO:0008289,GO:0009987,GO:0016079,GO:0016080,GO:0016081,GO:0016192,GO:0017156,GO:0022406,GO:0023052,GO:0023061,GO:0032940,GO:0032991,GO:0035091,GO:0043167,GO:0043168,GO:0044424,GO:0044444,GO:0044448,GO:0044464,GO:0045055,GO:0046903,GO:0046907,GO:0048278,GO:0048489,GO:0051179,GO:0051234,GO:0051640,GO:0051641,GO:0051648,GO:0051649,GO:0051650,GO:0051656,GO:0065007,GO:0065008,GO:0071944,GO:0097479,GO:0097480,GO:0098916,GO:0099003,GO:0099023,GO:0099504,GO:0099536,GO:0099537,GO:0099568,GO:0099643,GO:0140029,GO:0140056,GO:1901981,GO:1902936		ko:K07195	ko04910,map04910				ko00000,ko00001,ko03036,ko04131				Arthropoda	38F68@33154,3BG2U@33208,3CRK9@33213,3SKJD@50557,41V3W@6656,44XSD@7147,45DR3@7148,KOG2344@1,KOG2344@2759	NA|NA|NA	U	exocyst complex
CLUMA_CG001997	7159.AAEL007480-PA	8.5e-242	843.6	Nematocera	wfs1	GO:0000302,GO:0001306,GO:0006950,GO:0006979,GO:0007568,GO:0007571,GO:0007610,GO:0007626,GO:0008150,GO:0008219,GO:0008344,GO:0009636,GO:0009987,GO:0010035,GO:0030534,GO:0032501,GO:0032502,GO:0033554,GO:0034599,GO:0034614,GO:0035690,GO:0036473,GO:0036474,GO:0042221,GO:0042493,GO:0042542,GO:0046677,GO:0050896,GO:0051716,GO:0070301,GO:0070887,GO:0071236,GO:0097237,GO:1901700,GO:1901701		ko:K14020	ko04141,map04141				ko00000,ko00001				Arthropoda	28JXR@1,2QSC1@2759,39BF5@33154,3BBXR@33208,3CX7M@33213,3SJFU@50557,41WVS@6656,44ZBN@7147,45D4H@7148	NA|NA|NA	S	negative regulation of ATF6-mediated unfolded protein response
CLUMA_CG001996	7165.AGAP004407-PA	2.9e-118	431.8	Nematocera				ko:K10082	ko04141,map04141				ko00000,ko00001,ko04091,ko04131				Arthropoda	38FEY@33154,3BHC9@33208,3CYPI@33213,3SGGU@50557,41X1H@6656,44ZK2@7147,45E7J@7148,KOG3839@1,KOG3839@2759	NA|NA|NA	U	Legume-like lectin family
CLUMA_CG001993	43151.ADAC002616-PA	1.8e-62	247.3	Nematocera													Arthropoda	28IC6@1,2QRMW@2759,38GIW@33154,3BHPU@33208,3CU0N@33213,3SRJZ@50557,421AV@6656,455B0@7147,45CQY@7148	NA|NA|NA	S	peroxisome proliferator activated receptor signaling pathway
CLUMA_CG009610	7165.AGAP006653-PA	6e-119	433.7	Nematocera													Arthropoda	38C9A@33154,3BFTM@33208,3CVBG@33213,3SGUM@50557,41WD7@6656,4592B@7147,45DDC@7148,KOG3992@1,KOG3992@2759	NA|NA|NA	K	Rogdi leucine zipper containing protein
CLUMA_CG015315	7159.AAEL011564-PB	7.1e-111	407.5	Nematocera			2.7.7.15	ko:K00968	ko00440,ko00564,ko01100,ko05231,map00440,map00564,map01100,map05231	M00090	R01890,R02590	RC00002	ko00000,ko00001,ko00002,ko01000				Arthropoda	38HWT@33154,3BEUB@33208,3CYGV@33213,3SGVK@50557,41VXF@6656,44ZZY@7147,45DT6@7148,COG0615@1,KOG2804@2759	NA|NA|NA	I	Cytidylyltransferase-like
CLUMA_CG015310	7159.AAEL011701-PA	7.1e-102	377.9	Nematocera		GO:0000428,GO:0003674,GO:0005488,GO:0005515,GO:0005575,GO:0005622,GO:0005623,GO:0005634,GO:0005654,GO:0005666,GO:0030880,GO:0031974,GO:0031981,GO:0032991,GO:0043226,GO:0043227,GO:0043229,GO:0043231,GO:0043233,GO:0044422,GO:0044424,GO:0044428,GO:0044446,GO:0044451,GO:0044464,GO:0055029,GO:0061695,GO:0070013,GO:1902494,GO:1990234		ko:K14721	ko00230,ko00240,ko03020,ko04623,ko05169,map00230,map00240,map03020,map04623,map05169	M00181	R00435,R00441,R00442,R00443	RC02795	br01611,ko00000,ko00001,ko00002,ko03021				Arthropoda	38C3W@33154,3BCNR@33208,3D1A0@33213,3SJ20@50557,41W3K@6656,44ZNZ@7147,45EM6@7148,KOG2354@1,KOG2354@2759	NA|NA|NA	K	DNA-directed RNA polymerases III 80 kDa polypeptide
CLUMA_CG008686	7159.AAEL012873-PA	5.4e-116	425.2	Nematocera			3.4.15.1	ko:K01283	ko04614,ko04924,ko05142,ko05410,map04614,map04924,map05142,map05410				ko00000,ko00001,ko01000,ko01002,ko04090,ko04147				Arthropoda	39W3Z@33154,3BH4D@33208,3D3S5@33213,3SFQ2@50557,41Y83@6656,4569Q@7147,45D4F@7148,KOG3690@1,KOG3690@2759	NA|NA|NA	E	Angiotensin-converting enzyme
CLUMA_CG008687	7159.AAEL015014-PA	3.8e-137	495.0	Nematocera													Arthropoda	38I5V@33154,3BHTV@33208,3D25P@33213,3SK2K@50557,41WYA@6656,44ZK6@7147,45E6N@7148,KOG1398@1,KOG1398@2759	NA|NA|NA	S	N-terminal cysteine-rich region of Transmembrane protein 135
CLUMA_CG008684	7165.AGAP002285-PA	3.8e-49	201.8	Nematocera													Arthropoda	2BR9F@1,2S1W4@2759,3A4AF@33154,3BS3N@33208,3D8HZ@33213,3SNG3@50557,4200G@6656,451ZF@7147,45HEP@7148	NA|NA|NA	S	N-acetyltransferase activity
CLUMA_CG008683	43151.ADAC002345-PA	9.9e-75	286.2	Nematocera		GO:0002791,GO:0002793,GO:0003674,GO:0005488,GO:0005543,GO:0005575,GO:0005622,GO:0005623,GO:0005737,GO:0005768,GO:0005769,GO:0006810,GO:0006996,GO:0007275,GO:0007444,GO:0008150,GO:0008289,GO:0009888,GO:0009987,GO:0010646,GO:0010647,GO:0012505,GO:0016020,GO:0016043,GO:0016050,GO:0016192,GO:0016197,GO:0019898,GO:0023051,GO:0023056,GO:0030904,GO:0031410,GO:0031647,GO:0031982,GO:0032266,GO:0032456,GO:0032501,GO:0032502,GO:0032879,GO:0032880,GO:0032991,GO:0035091,GO:0035220,GO:0035295,GO:0043167,GO:0043168,GO:0043226,GO:0043227,GO:0043229,GO:0044424,GO:0044425,GO:0044444,GO:0044464,GO:0046907,GO:0048513,GO:0048518,GO:0048522,GO:0048731,GO:0048856,GO:0050708,GO:0050714,GO:0050789,GO:0050794,GO:0050821,GO:0051046,GO:0051047,GO:0051049,GO:0051050,GO:0051179,GO:0051222,GO:0051223,GO:0051234,GO:0051641,GO:0051649,GO:0060429,GO:0061356,GO:0061357,GO:0065007,GO:0065008,GO:0070201,GO:0071840,GO:0090087,GO:0097708,GO:0098796,GO:1901981,GO:1903530,GO:1903532,GO:1904951		ko:K17918	ko04144,map04144				ko00000,ko00001				Arthropoda	39R52@33154,3BAVJ@33208,3CZQX@33213,3SK0D@50557,41XCQ@6656,44XP0@7147,45CF5@7148,COG5391@1,KOG2527@2759	NA|NA|NA	U	PhoX homologous domain, present in p47phox and p40phox.
CLUMA_CG008680	7370.XP_005177330.1	2.4e-20	105.1	Diptera													Arthropoda	2C2Z6@1,2S7XG@2759,3A90G@33154,3BV16@33208,3DATW@33213,3SNY8@50557,420WQ@6656,45450@7147	NA|NA|NA
CLUMA_CG008681	7213.XP_004518866.1	5.5e-81	309.3	Diptera		GO:0000030,GO:0003674,GO:0003824,GO:0005575,GO:0005622,GO:0005623,GO:0005634,GO:0005635,GO:0005637,GO:0006464,GO:0006486,GO:0006807,GO:0008150,GO:0008152,GO:0009058,GO:0009059,GO:0009100,GO:0009101,GO:0009987,GO:0012505,GO:0016020,GO:0016740,GO:0016757,GO:0016758,GO:0018103,GO:0018193,GO:0018211,GO:0018317,GO:0018406,GO:0019538,GO:0019866,GO:0031090,GO:0031965,GO:0031967,GO:0031975,GO:0034645,GO:0035268,GO:0036211,GO:0043170,GO:0043226,GO:0043227,GO:0043229,GO:0043231,GO:0043412,GO:0043413,GO:0044237,GO:0044238,GO:0044249,GO:0044260,GO:0044267,GO:0044422,GO:0044424,GO:0044428,GO:0044446,GO:0044464,GO:0070085,GO:0071704,GO:0097502,GO:1901135,GO:1901137,GO:1901564,GO:1901566,GO:1901576											Arthropoda	39S4B@33154,3BDKV@33208,3CR6V@33213,3SIP1@50557,41UES@6656,44XV3@7147,KOG4587@1,KOG4587@2759	NA|NA|NA	S	Q-cell neuroblast polarisation
CLUMA_CG019054	7159.AAEL008629-PA	2.8e-140	505.8	Nematocera		GO:0003674,GO:0003824,GO:0005215,GO:0005319,GO:0005575,GO:0005623,GO:0005886,GO:0006810,GO:0006869,GO:0008150,GO:0010876,GO:0015248,GO:0015318,GO:0015399,GO:0015405,GO:0015850,GO:0015918,GO:0016020,GO:0016021,GO:0016462,GO:0016787,GO:0016817,GO:0016818,GO:0016887,GO:0017111,GO:0017127,GO:0022804,GO:0022857,GO:0030301,GO:0031224,GO:0033036,GO:0034040,GO:0034041,GO:0042623,GO:0042626,GO:0043492,GO:0044425,GO:0044464,GO:0051179,GO:0051234,GO:0055085,GO:0071702,GO:0071944,GO:1901618		ko:K05680	ko02010,map02010				ko00000,ko00001,ko02000	3.A.1.204			Arthropoda	38CVQ@33154,3BNYW@33208,3D3EU@33213,3SIVB@50557,41YF9@6656,452RI@7147,45FVF@7148,COG1131@1,KOG0061@2759	NA|NA|NA	Q	ABC-2 type transporter
CLUMA_CG008688	136037.KDR18149	4.9e-68	265.8	Insecta													Arthropoda	2C3BG@1,2QW2N@2759,39VF8@33154,3BDNW@33208,3D3Z5@33213,3SK3Q@50557,41TI7@6656	NA|NA|NA	S	Insect cuticle protein
CLUMA_CG008689	7159.AAEL003092-PA	0.0	1749.2	Nematocera													Arthropoda	39VXN@33154,3BG2R@33208,3CWEG@33213,3SH27@50557,41TNX@6656,44YVK@7147,45BMP@7148,KOG1217@1,KOG1217@2759	NA|NA|NA	T	Antistasin family
CLUMA_CG023439	7176.CPIJ017131-PA	4.1e-90	339.0	Nematocera			1.14.11.2	ko:K00472	ko00330,ko01100,map00330,map01100		R01252	RC00478	ko00000,ko00001,ko01000				Arthropoda	38BMH@33154,3BA6F@33208,3CVG3@33213,3SHSC@50557,41XD6@6656,44ZSJ@7147,45F5D@7148,KOG1591@1,KOG1591@2759	NA|NA|NA	E	Prolyl 4-hydroxylase
CLUMA_CG018918	7176.CPIJ005489-PA	2.7e-47	195.7	Nematocera	stai	GO:0000003,GO:0000226,GO:0001667,GO:0002064,GO:0002065,GO:0002066,GO:0003006,GO:0003674,GO:0005488,GO:0005515,GO:0005575,GO:0005622,GO:0005623,GO:0005856,GO:0005875,GO:0006810,GO:0006928,GO:0006996,GO:0007010,GO:0007017,GO:0007018,GO:0007019,GO:0007275,GO:0007276,GO:0007281,GO:0007292,GO:0007297,GO:0007298,GO:0007399,GO:0007416,GO:0007528,GO:0008017,GO:0008088,GO:0008092,GO:0008150,GO:0008354,GO:0009888,GO:0009987,GO:0010631,GO:0010970,GO:0015630,GO:0015631,GO:0016043,GO:0016477,GO:0019953,GO:0022008,GO:0022411,GO:0022412,GO:0022414,GO:0022607,GO:0030030,GO:0030154,GO:0030182,GO:0030705,GO:0030707,GO:0030855,GO:0031109,GO:0031175,GO:0031594,GO:0032501,GO:0032502,GO:0032504,GO:0032984,GO:0032991,GO:0033043,GO:0040007,GO:0040011,GO:0042995,GO:0043005,GO:0043226,GO:0043228,GO:0043229,GO:0043232,GO:0043624,GO:0043933,GO:0044085,GO:0044422,GO:0044424,GO:0044430,GO:0044446,GO:0044464,GO:0044703,GO:0045202,GO:0046907,GO:0048468,GO:0048477,GO:0048589,GO:0048609,GO:0048666,GO:0048699,GO:0048731,GO:0048856,GO:0048869,GO:0048870,GO:0050789,GO:0050794,GO:0050808,GO:0051124,GO:0051128,GO:0051179,GO:0051234,GO:0051261,GO:0051493,GO:0051641,GO:0051649,GO:0051674,GO:0051704,GO:0060429,GO:0065007,GO:0071840,GO:0090130,GO:0090132,GO:0097435,GO:0097458,GO:0099111,GO:0120025,GO:0120036		ko:K04381	ko04010,ko05206,map04010,map05206				ko00000,ko00001,ko04812				Arthropoda	3A02C@33154,3BPCX@33208,3D68J@33213,3SHNX@50557,41WHY@6656,45220@7147,45H82@7148,KOG1280@1,KOG1280@2759	NA|NA|NA	S	Stathmin family
CLUMA_CG000248	43151.ADAC005673-PA	1.8e-18	99.4	Nematocera													Arthropoda	2D92X@1,2TCP5@2759,3987T@33154,3CCGF@33208,3DTSR@33213,3SS9R@50557,42ANK@6656,4543W@7147,45C7D@7148	NA|NA|NA
CLUMA_CG000245	136037.KDR22236	5.7e-14	83.6	Insecta													Arthropoda	2E4DY@1,2SBAS@2759,3AA54@33154,3BUDW@33208,3DAQ6@33213,3SPGR@50557,420WR@6656	NA|NA|NA	S	Sterile alpha motif.
CLUMA_CG019057	69319.XP_008558256.1	2.7e-161	576.6	Hymenoptera													Arthropoda	38FX6@33154,3B9V4@33208,3CW35@33213,3SI3A@50557,41WW0@6656,46GU7@7399,KOG4246@1,KOG4246@2759	NA|NA|NA	S	DBC1
CLUMA_CG001191	215358.XP_010743720.1	2.1e-54	220.7	Actinopterygii													Metazoa	39N4Q@33154,3B9WN@33208,3D1S8@33213,48C1W@7711,49N8J@7742,4A94B@7898,KOG1075@1,KOG1075@2759	NA|NA|NA	S	Reverse transcriptase (RNA-dependent DNA polymerase)
CLUMA_CG018913	7176.CPIJ006161-PA	2.8e-49	201.4	Nematocera	maf-S	GO:0003674,GO:0005488,GO:0005515,GO:0006355,GO:0006357,GO:0008150,GO:0009889,GO:0009891,GO:0009893,GO:0010468,GO:0010556,GO:0010557,GO:0010604,GO:0010628,GO:0019219,GO:0019222,GO:0031323,GO:0031325,GO:0031326,GO:0031328,GO:0032502,GO:0045893,GO:0045935,GO:0045944,GO:0046982,GO:0046983,GO:0048518,GO:0048522,GO:0048856,GO:0050789,GO:0050794,GO:0051171,GO:0051173,GO:0051252,GO:0051254,GO:0060255,GO:0060322,GO:0065007,GO:0080090,GO:1902680,GO:1903506,GO:1903508,GO:2000112,GO:2001141		ko:K09037					ko00000,ko03000				Arthropoda	3A3HD@33154,3BGY4@33208,3CX2P@33213,3SN72@50557,41ZZX@6656,453C9@7147,45I08@7148,KOG4196@1,KOG4196@2759	NA|NA|NA	K	Belongs to the bZIP family
CLUMA_CG013441	7176.CPIJ000286-PA	6e-229	800.4	Nematocera		GO:0005575,GO:0005622,GO:0005623,GO:0005737,GO:0044424,GO:0044464		ko:K22382					ko00000,ko04121				Arthropoda	38D6G@33154,3BA0C@33208,3CXYK@33213,3SIZY@50557,41VV4@6656,44Y3R@7147,45DXY@7148,KOG0293@1,KOG0293@2759	NA|NA|NA	S	C-terminal to LisH motif.
CLUMA_CG019934	7159.AAEL010778-PB	3e-29	136.0	Nematocera													Arthropoda	2BZ8C@1,2S8CX@2759,3A92Y@33154,3BTZA@33208,3DATV@33213,3SNY7@50557,4214F@6656,458KK@7147,45D5V@7148	NA|NA|NA	S	Protein rolling stone-like
CLUMA_CG018911	7176.CPIJ006367-PA	1.4e-27	129.0	Nematocera													Arthropoda	3A1X6@33154,3BQDU@33208,3D7EN@33213,3SN1J@50557,42080@6656,458G7@7147,45INM@7148,KOG4455@1,KOG4455@2759	NA|NA|NA	S	Rab5-interacting protein (Rab5ip)
CLUMA_CG008971	43151.ADAC004375-PA	3.7e-76	292.4	Nematocera		GO:0005575,GO:0005622,GO:0005623,GO:0005737,GO:0005856,GO:0015629,GO:0043226,GO:0043228,GO:0043229,GO:0043232,GO:0044424,GO:0044464											Arthropoda	39XCJ@33154,3BIX0@33208,3D5PC@33213,3SFX2@50557,41VAI@6656,44Y1A@7147,45CCD@7148,KOG1704@1,KOG1704@2759	NA|NA|NA	TZ	Zinc-binding domain present in Lin-11, Isl-1, Mec-3.
CLUMA_CG008972	7165.AGAP012407-PA	1.8e-204	718.8	Nematocera	Pdi	GO:0003674,GO:0003756,GO:0003824,GO:0005575,GO:0005576,GO:0005615,GO:0005622,GO:0005623,GO:0005634,GO:0005635,GO:0005737,GO:0005783,GO:0005791,GO:0006457,GO:0006950,GO:0008150,GO:0009966,GO:0009987,GO:0010646,GO:0010941,GO:0012505,GO:0016853,GO:0016860,GO:0016864,GO:0023051,GO:0031967,GO:0031975,GO:0033554,GO:0034976,GO:0036477,GO:0042981,GO:0043025,GO:0043067,GO:0043226,GO:0043227,GO:0043229,GO:0043231,GO:0044297,GO:0044421,GO:0044422,GO:0044424,GO:0044428,GO:0044444,GO:0044446,GO:0044464,GO:0045169,GO:0048471,GO:0048583,GO:0050789,GO:0050794,GO:0050896,GO:0051716,GO:0060187,GO:0065007,GO:0070732,GO:0080134,GO:0080135,GO:0097458,GO:0140096,GO:1900407,GO:1902175,GO:1902531,GO:1902882,GO:1903201,GO:2001233,GO:2001242	5.3.4.1	ko:K09580	ko04141,map04141				ko00000,ko00001,ko01000,ko03110,ko04131,ko04147				Arthropoda	38GTB@33154,3BBAA@33208,3CY8R@33213,3SGA3@50557,41U8H@6656,451PI@7147,45HPY@7148,COG0526@1,KOG0190@2759	NA|NA|NA	O	Protein disulfide isomerase
CLUMA_CG008973	7159.AAEL003493-PA	1.8e-112	412.9	Nematocera	Gint3	GO:0005575,GO:0005622,GO:0005623,GO:0005737,GO:0005938,GO:0008150,GO:0009966,GO:0009967,GO:0010646,GO:0010647,GO:0023051,GO:0023056,GO:0030111,GO:0030177,GO:0044424,GO:0044444,GO:0044448,GO:0044464,GO:0045177,GO:0045179,GO:0048518,GO:0048522,GO:0048583,GO:0048584,GO:0050789,GO:0050794,GO:0060828,GO:0065007,GO:0071944,GO:0090263,GO:0099568,GO:0099738		ko:K14011	ko04141,map04141				ko00000,ko00001				Arthropoda	38BYE@33154,3BEM1@33208,3CTAX@33213,3SKHB@50557,41Y9H@6656,44ZWY@7147,45BZW@7148,KOG2699@1,KOG2699@2759	NA|NA|NA	O	domain in protein kinases, N-glycanases and other nuclear proteins
CLUMA_CG020119	7165.AGAP007672-PA	9.4e-234	816.2	Nematocera			3.1.1.3	ko:K14073	ko00561,ko01100,ko04972,ko04975,ko04977,map00561,map01100,map04972,map04975,map04977	M00098	R02250,R02687	RC00020,RC00037,RC00041,RC00094	ko00000,ko00001,ko00002,ko01000				Arthropoda	28N19@1,2QUK7@2759,38HHN@33154,3BCH4@33208,3CRT4@33213,3SI23@50557,41XHM@6656,456BT@7147,45EUY@7148	NA|NA|NA	O	Lipase
CLUMA_CG009423	43151.ADAC007126-PA	0.0	1696.8	Nematocera		GO:0000003,GO:0001666,GO:0003008,GO:0003014,GO:0003674,GO:0003824,GO:0005215,GO:0005575,GO:0005623,GO:0005886,GO:0005887,GO:0006810,GO:0006855,GO:0006928,GO:0006950,GO:0007276,GO:0008150,GO:0008354,GO:0008559,GO:0009628,GO:0009636,GO:0009987,GO:0015238,GO:0015399,GO:0015405,GO:0015562,GO:0015893,GO:0016020,GO:0016021,GO:0016462,GO:0016477,GO:0016787,GO:0016817,GO:0016818,GO:0016887,GO:0017085,GO:0017111,GO:0019953,GO:0022412,GO:0022414,GO:0022804,GO:0022857,GO:0031224,GO:0031226,GO:0032501,GO:0032504,GO:0032991,GO:0036293,GO:0040011,GO:0042221,GO:0042493,GO:0042623,GO:0042626,GO:0042908,GO:0042910,GO:0043190,GO:0043492,GO:0044425,GO:0044459,GO:0044464,GO:0044703,GO:0046903,GO:0048609,GO:0048870,GO:0050896,GO:0051179,GO:0051234,GO:0051674,GO:0051704,GO:0055085,GO:0070482,GO:0071944,GO:0097254,GO:0098533,GO:0098796,GO:0098797,GO:1902494,GO:1902495,GO:1904949,GO:1990351	3.6.3.44	ko:K05658	ko02010,ko04976,ko05206,ko05226,map02010,map04976,map05206,map05226				ko00000,ko00001,ko01000,ko02000,ko04090,ko04147	3.A.1.201			Arthropoda	38E88@33154,3B958@33208,3CVKH@33213,3SIMD@50557,41WNN@6656,44YI5@7147,45DW8@7148,COG1132@1,KOG0055@2759	NA|NA|NA	Q	ABC transporter transmembrane region
CLUMA_CG018916	7165.AGAP000938-PA	1.3e-48	200.3	Nematocera													Arthropoda	2ENUH@1,2SS6B@2759,3AP65@33154,3C1JQ@33208,3DHRI@33213,3SNIE@50557,422N0@6656,4512X@7147,45IEC@7148	NA|NA|NA	S	heterophilic cell-cell adhesion via plasma membrane cell adhesion molecules
CLUMA_CG000028	7159.AAEL017445-PA	2e-103	382.9	Nematocera				ko:K09364					ko00000,ko03000,ko03021				Arthropoda	38I27@33154,3BAPQ@33208,3CW0C@33213,3SICV@50557,41VU8@6656,44XB1@7147,45DEY@7148,KOG3802@1,KOG3802@2759	NA|NA|NA	K	Found in Pit-Oct-Unc transcription factors
CLUMA_CG000029	7460.GB55498-PA	1.8e-36	160.2	Hymenoptera		GO:0001654,GO:0001745,GO:0003674,GO:0003676,GO:0003677,GO:0005488,GO:0006355,GO:0006629,GO:0006950,GO:0006996,GO:0007033,GO:0007040,GO:0007154,GO:0007275,GO:0007423,GO:0008150,GO:0008152,GO:0009056,GO:0009267,GO:0009605,GO:0009653,GO:0009887,GO:0009889,GO:0009891,GO:0009893,GO:0009894,GO:0009896,GO:0009987,GO:0009991,GO:0010468,GO:0010506,GO:0010508,GO:0010556,GO:0010557,GO:0010604,GO:0010628,GO:0010638,GO:0016042,GO:0016043,GO:0016239,GO:0016241,GO:0019219,GO:0019222,GO:0031323,GO:0031325,GO:0031326,GO:0031328,GO:0031329,GO:0031331,GO:0031667,GO:0031668,GO:0031669,GO:0032501,GO:0032502,GO:0033043,GO:0033554,GO:0042594,GO:0043243,GO:0043244,GO:0043565,GO:0044238,GO:0045893,GO:0045935,GO:0048513,GO:0048518,GO:0048522,GO:0048592,GO:0048731,GO:0048749,GO:0048856,GO:0050789,GO:0050794,GO:0050896,GO:0051128,GO:0051130,GO:0051171,GO:0051173,GO:0051252,GO:0051254,GO:0051716,GO:0060255,GO:0065007,GO:0071496,GO:0071704,GO:0071840,GO:0080090,GO:0080171,GO:0090596,GO:0097159,GO:1901096,GO:1901098,GO:1901363,GO:1901575,GO:1902680,GO:1903506,GO:1903508,GO:2000112,GO:2001141		ko:K09455	ko04137,ko04380,ko04916,ko05200,ko05202,ko05218,map04137,map04380,map04916,map05200,map05202,map05218				ko00000,ko00001,ko03000				Arthropoda	38H9B@33154,3BBTU@33208,3CTCM@33213,3SKQB@50557,41ZP5@6656,46KWS@7399,KOG1318@1,KOG1318@2759	NA|NA|NA	K	helix loop helix domain
CLUMA_CG009617	7176.CPIJ003062-PA	1.7e-229	803.1	Nematocera	corn	GO:0003674,GO:0005488,GO:0005515,GO:0005575,GO:0005622,GO:0005623,GO:0005737,GO:0005938,GO:0008017,GO:0008092,GO:0008150,GO:0015631,GO:0017157,GO:0032879,GO:0032991,GO:0044424,GO:0044444,GO:0044464,GO:0045177,GO:0045921,GO:0048518,GO:0048522,GO:0050789,GO:0050794,GO:0051046,GO:0051047,GO:0051049,GO:0051050,GO:0060627,GO:0065007,GO:0071944,GO:0099568,GO:1903530,GO:1903532											Arthropoda	295C2@1,2RCA0@2759,39RZI@33154,3BC0Y@33208,3D0D2@33213,3SJAD@50557,41TQF@6656,4506I@7147,45F4I@7148	NA|NA|NA
CLUMA_CG000022	7370.XP_005179861.1	4.4e-150	537.3	Diptera	Arc-p34	GO:0000902,GO:0003674,GO:0003779,GO:0005198,GO:0005200,GO:0005488,GO:0005515,GO:0005575,GO:0005622,GO:0005623,GO:0005856,GO:0005885,GO:0006996,GO:0007010,GO:0007015,GO:0008064,GO:0008092,GO:0008150,GO:0008360,GO:0009653,GO:0009987,GO:0010638,GO:0015629,GO:0016043,GO:0022603,GO:0022604,GO:0022607,GO:0030029,GO:0030030,GO:0030031,GO:0030036,GO:0030832,GO:0030833,GO:0030838,GO:0030865,GO:0030866,GO:0031334,GO:0032271,GO:0032273,GO:0032502,GO:0032535,GO:0032956,GO:0032970,GO:0032989,GO:0032991,GO:0033043,GO:0034314,GO:0043226,GO:0043228,GO:0043229,GO:0043232,GO:0043254,GO:0044085,GO:0044087,GO:0044089,GO:0044422,GO:0044424,GO:0044430,GO:0044446,GO:0044464,GO:0044877,GO:0045010,GO:0048518,GO:0048522,GO:0048856,GO:0048869,GO:0050789,GO:0050793,GO:0050794,GO:0051015,GO:0051128,GO:0051130,GO:0051493,GO:0051495,GO:0065007,GO:0065008,GO:0071840,GO:0090066,GO:0097435,GO:0110053,GO:1902903,GO:1902905		ko:K05758	ko04144,ko04666,ko04810,ko05100,ko05130,ko05131,ko05132,map04144,map04666,map04810,map05100,map05130,map05131,map05132				ko00000,ko00001,ko04131,ko04812				Arthropoda	39RNU@33154,3B9ZJ@33208,3CS30@33213,3SK3D@50557,41USB@6656,44ZXV@7147,COG4690@1,KOG2826@2759	NA|NA|NA	Z	Functions as actin-binding component of the Arp2 3 complex which is involved in regulation of actin polymerization and together with an activating nucleation-promoting factor (NPF) mediates the formation of branched actin networks
CLUMA_CG000020	7159.AAEL005347-PA	2.6e-239	835.1	Nematocera		GO:0003674,GO:0005070,GO:0005085,GO:0005088,GO:0005488,GO:0005515,GO:0007154,GO:0007165,GO:0008150,GO:0009966,GO:0009967,GO:0009987,GO:0010646,GO:0010647,GO:0017016,GO:0019899,GO:0023051,GO:0023052,GO:0023056,GO:0030674,GO:0031267,GO:0035591,GO:0046578,GO:0046579,GO:0048518,GO:0048522,GO:0048583,GO:0048584,GO:0050789,GO:0050794,GO:0050896,GO:0051020,GO:0051056,GO:0051057,GO:0051716,GO:0060090,GO:0065007,GO:0065009,GO:0098772,GO:1902531,GO:1902533											Arthropoda	28HJ9@1,2QPX3@2759,38CSE@33154,3B9QV@33208,3CUZN@33213,3SG9A@50557,41W4P@6656,44X6N@7147,45FN5@7148	NA|NA|NA	I	RasGEF domain
CLUMA_CG000021	7159.AAEL005363-PA	2.9e-105	389.0	Nematocera				ko:K13675	ko00514,map00514		R09316		ko00000,ko00001,ko01000,ko01003		GT31		Arthropoda	38BBE@33154,3BE6E@33208,3CX24@33213,3SIN2@50557,41WUV@6656,44YFN@7147,45EJ1@7148,KOG2246@1,KOG2246@2759	NA|NA|NA	G	Fringe-like
CLUMA_CG000026	7159.AAEL009813-PA	0.0	1437.9	Nematocera		GO:0003008,GO:0003674,GO:0005215,GO:0005216,GO:0005575,GO:0005623,GO:0005929,GO:0006810,GO:0006811,GO:0007154,GO:0007165,GO:0007600,GO:0007606,GO:0007608,GO:0008150,GO:0009266,GO:0009593,GO:0009605,GO:0009628,GO:0009649,GO:0009987,GO:0010378,GO:0015026,GO:0015075,GO:0015267,GO:0015276,GO:0015318,GO:0016020,GO:0016021,GO:0019226,GO:0022803,GO:0022834,GO:0022836,GO:0022838,GO:0022839,GO:0022857,GO:0023052,GO:0030425,GO:0031224,GO:0032501,GO:0034220,GO:0035637,GO:0036477,GO:0038023,GO:0042221,GO:0042752,GO:0042995,GO:0043005,GO:0043226,GO:0044425,GO:0044463,GO:0044464,GO:0050789,GO:0050794,GO:0050877,GO:0050896,GO:0050906,GO:0050907,GO:0050911,GO:0051179,GO:0051234,GO:0051606,GO:0051716,GO:0055085,GO:0060089,GO:0065007,GO:0071683,GO:0097447,GO:0097458,GO:0120025,GO:0120038		ko:K05313					ko00000,ko04040	1.A.10.1.14,1.A.10.1.15,1.A.10.1.16,1.A.10.1.17			Arthropoda	38GTF@33154,3BHDC@33208,3CYGI@33213,3SJN7@50557,41TDP@6656,44Y60@7147,45KFB@7148,KOG1052@1,KOG1052@2759	NA|NA|NA	P	Eukaryotic homologues of bacterial periplasmic substrate binding proteins.
CLUMA_CG000027	7176.CPIJ000011-PA	3.7e-179	634.8	Nematocera				ko:K13783					ko00000,ko02000	2.A.1.4			Arthropoda	38GSS@33154,3BHM6@33208,3CSKX@33213,3SJQT@50557,41Y3K@6656,44Y2H@7147,45HI8@7148,COG0477@1,KOG2533@2759	NA|NA|NA	G	Major Facilitator Superfamily
CLUMA_CG000024	43151.ADAC001208-PA	4.2e-64	251.9	Nematocera													Arthropoda	28N19@1,2R63T@2759,39YAF@33154,3BP5G@33208,3D09Z@33213,3SQJT@50557,41Y9V@6656,4556N@7147,45H7V@7148	NA|NA|NA	O	Alpha/beta hydrolase family
CLUMA_CG000025	7425.NV16188-PA	8.8e-160	570.1	Hymenoptera		GO:0003674,GO:0003756,GO:0003824,GO:0005575,GO:0005622,GO:0005623,GO:0005737,GO:0005783,GO:0006457,GO:0006950,GO:0008150,GO:0009987,GO:0012505,GO:0016853,GO:0016860,GO:0016864,GO:0030100,GO:0032879,GO:0033554,GO:0034976,GO:0043226,GO:0043227,GO:0043229,GO:0043231,GO:0044424,GO:0044444,GO:0044464,GO:0045807,GO:0048518,GO:0048522,GO:0050764,GO:0050766,GO:0050789,GO:0050794,GO:0050896,GO:0051049,GO:0051050,GO:0051128,GO:0051130,GO:0051716,GO:0060627,GO:0065007,GO:0140096,GO:2000425,GO:2000427	5.3.4.1	ko:K09584	ko04141,map04141				ko00000,ko00001,ko01000,ko03110,ko04131				Arthropoda	38DXF@33154,3BBEW@33208,3CSZI@33213,3SHCP@50557,41UF2@6656,46K2D@7399,COG0526@1,KOG0191@2759	NA|NA|NA	O	Thioredoxin
CLUMA_CG001378	7159.AAEL004125-PA	3.7e-138	498.4	Nematocera		GO:0000003,GO:0001558,GO:0001932,GO:0001934,GO:0003674,GO:0005488,GO:0005575,GO:0005622,GO:0005623,GO:0005737,GO:0005938,GO:0007154,GO:0007165,GO:0007166,GO:0007167,GO:0007169,GO:0007610,GO:0007617,GO:0007618,GO:0008150,GO:0008284,GO:0008286,GO:0009719,GO:0009725,GO:0009893,GO:0009966,GO:0009967,GO:0009987,GO:0010033,GO:0010243,GO:0010562,GO:0010604,GO:0010646,GO:0010647,GO:0014066,GO:0014068,GO:0019098,GO:0019220,GO:0019222,GO:0019953,GO:0022414,GO:0023051,GO:0023052,GO:0023056,GO:0030307,GO:0031323,GO:0031325,GO:0031399,GO:0031401,GO:0031929,GO:0032268,GO:0032270,GO:0032501,GO:0032504,GO:0032868,GO:0032869,GO:0032870,GO:0032879,GO:0032880,GO:0033500,GO:0035556,GO:0035591,GO:0038202,GO:0040008,GO:0042127,GO:0042221,GO:0042325,GO:0042327,GO:0042592,GO:0043408,GO:0043410,GO:0043434,GO:0044424,GO:0044444,GO:0044464,GO:0044703,GO:0045927,GO:0045937,GO:0048518,GO:0048522,GO:0048583,GO:0048584,GO:0048609,GO:0048878,GO:0050789,GO:0050794,GO:0050896,GO:0051128,GO:0051171,GO:0051173,GO:0051174,GO:0051246,GO:0051247,GO:0051704,GO:0051716,GO:0055088,GO:0055090,GO:0060090,GO:0060180,GO:0060255,GO:0060341,GO:0065007,GO:0065008,GO:0070328,GO:0070372,GO:0070374,GO:0070887,GO:0071310,GO:0071375,GO:0071417,GO:0071495,GO:0071944,GO:0080090,GO:0099568,GO:1901652,GO:1901653,GO:1901698,GO:1901699,GO:1901700,GO:1901701,GO:1902531,GO:1902533,GO:1903827,GO:1903829,GO:1904375,GO:1904377,GO:1904776,GO:1904778		ko:K07193,ko:K12459	ko04722,ko04910,map04722,map04910				ko00000,ko00001				Arthropoda	2CN0G@1,2QT43@2759,39SKB@33154,3B99K@33208,3CSGD@33213,3SGIY@50557,41VVR@6656,44YD9@7147,45CK0@7148	NA|NA|NA	U	Phenylalanine zipper
CLUMA_CG005308	7159.AAEL001464-PA	1.8e-45	189.5	Nematocera			3.3.2.2	ko:K18575	ko00565,map00565		R02745,R03415	RC00199	ko00000,ko00001,ko01000				Arthropoda	38ESJ@33154,3BIQ7@33208,3CZAE@33213,3SMQ0@50557,41Y25@6656,453PE@7147,45I42@7148,KOG4804@1,KOG4804@2759	NA|NA|NA	S	YhhN family
CLUMA_CG005309	7176.CPIJ005166-PA	2.6e-86	325.9	Nematocera		GO:0003674,GO:0005488,GO:0005515,GO:0007525,GO:0007527,GO:0008150,GO:0017016,GO:0017137,GO:0019899,GO:0031267,GO:0032502,GO:0048856,GO:0051020,GO:0061061											Arthropoda	39T4M@33154,3BGM3@33208,3CUDK@33213,3SKMF@50557,41X6Y@6656,44YU7@7147,45H77@7148,KOG2010@1,KOG2010@2759	NA|NA|NA	S	LRRFIP family
CLUMA_CG019051	7176.CPIJ001669-PA	3.4e-308	1064.3	Nematocera				ko:K10479					ko00000,ko04121				Arthropoda	38CJW@33154,3BHZC@33208,3CWW8@33213,3SIAC@50557,41W6E@6656,44X72@7147,45E82@7148,KOG2838@1,KOG2838@2759	NA|NA|NA	S	BTB And C-terminal Kelch
CLUMA_CG005306	7176.CPIJ017326-PA	5e-29	134.0	Nematocera	Obp44a	GO:0003008,GO:0003674,GO:0005488,GO:0005549,GO:0005575,GO:0005576,GO:0005615,GO:0007600,GO:0007606,GO:0007608,GO:0008150,GO:0032501,GO:0044421,GO:0050877											Arthropoda	2FBJK@1,2TCT6@2759,398CN@33154,3CCKU@33208,3DTX5@33213,3SRCW@50557,42BDG@6656,4547M@7147,45IKB@7148	NA|NA|NA	S	Odorant binding protein
CLUMA_CG008501	7159.AAEL008584-PA	2.3e-45	189.9	Nematocera				ko:K17658					ko00000,ko03029				Arthropoda	2E06Z@1,2S7NE@2759,3A9MC@33154,3BUJC@33208,3E4FS@33213,3SNQW@50557,42181@6656,44XKV@7147,45HF1@7148	NA|NA|NA
CLUMA_CG008500	43151.ADAC005819-PA	6.9e-17	93.2	Nematocera		GO:0005575,GO:0005622,GO:0005623,GO:0005737,GO:0005783,GO:0005789,GO:0006464,GO:0006486,GO:0006493,GO:0006497,GO:0006505,GO:0006506,GO:0006629,GO:0006643,GO:0006644,GO:0006650,GO:0006661,GO:0006664,GO:0006793,GO:0006796,GO:0006807,GO:0008150,GO:0008152,GO:0008610,GO:0008654,GO:0009058,GO:0009059,GO:0009100,GO:0009101,GO:0009247,GO:0009987,GO:0012505,GO:0016020,GO:0019538,GO:0019637,GO:0031501,GO:0031984,GO:0032991,GO:0033185,GO:0034645,GO:0035268,GO:0035269,GO:0036211,GO:0042157,GO:0042158,GO:0042175,GO:0043170,GO:0043226,GO:0043227,GO:0043229,GO:0043231,GO:0043412,GO:0043413,GO:0044237,GO:0044238,GO:0044249,GO:0044255,GO:0044260,GO:0044267,GO:0044422,GO:0044424,GO:0044425,GO:0044432,GO:0044444,GO:0044446,GO:0044464,GO:0045017,GO:0046467,GO:0046474,GO:0046486,GO:0046488,GO:0070085,GO:0071704,GO:0090407,GO:0097502,GO:0098827,GO:1901135,GO:1901137,GO:1901564,GO:1901566,GO:1901576,GO:1902494,GO:1903509,GO:1990234		ko:K09659	ko00510,ko01100,map00510,map01100		R01009	RC00005	ko00000,ko00001		GT2		Arthropoda	3A5P6@33154,3BSVT@33208,3D99R@33213,3SPA6@50557,421TZ@6656,454F4@7147,45J4J@7148,KOG4841@1,KOG4841@2759	NA|NA|NA	OT	Dolichol-phosphate mannosyltransferase subunit 3 (DPM3)
CLUMA_CG006971	7159.AAEL007720-PA	3.6e-82	311.6	Nematocera				ko:K16605					ko00000,ko04812				Arthropoda	28VAI@1,2R21Z@2759,39T66@33154,3BDIW@33208,3CWNS@33213,3SNQ5@50557,420JF@6656,44Y6P@7147,45G8M@7148	NA|NA|NA	S	SMI1 / KNR4 family
CLUMA_CG019050	7159.AAEL014035-PA	0.0	1303.1	Nematocera				ko:K21798	ko00562,ko01100,ko04070,map00562,map01100,map04070		R11680	RC00078	ko00000,ko00001,ko01000				Arthropoda	39TV3@33154,3BEJI@33208,3CVSG@33213,3SGWA@50557,41VPA@6656,44YXY@7147,45CMC@7148,COG5329@1,KOG1890@2759	NA|NA|NA	I	Suppressor of actin
CLUMA_CG014373	43151.ADAC008434-PA	1.6e-73	282.7	Nematocera		GO:0003674,GO:0008047,GO:0008150,GO:0009893,GO:0010604,GO:0010952,GO:0016504,GO:0019222,GO:0030162,GO:0030234,GO:0031323,GO:0031325,GO:0032268,GO:0032270,GO:0043085,GO:0044093,GO:0045862,GO:0048518,GO:0048522,GO:0050789,GO:0050790,GO:0050794,GO:0051171,GO:0051173,GO:0051246,GO:0051247,GO:0051336,GO:0051345,GO:0052547,GO:0060255,GO:0061134,GO:0065007,GO:0065009,GO:0080090,GO:0098772											Arthropoda	38G2M@33154,3BEH1@33208,3CRYZ@33213,3SM2Y@50557,41YXU@6656,45336@7147,45CVQ@7148,KOG4187@1,KOG4187@2759	NA|NA|NA	OU	Neuroendocrine protein 7B2 precursor (Secretogranin V)
CLUMA_CG014372	7176.CPIJ005821-PA	1.5e-66	260.8	Nematocera		GO:0003674,GO:0003676,GO:0003723,GO:0005488,GO:0017069,GO:0097159,GO:0097322,GO:1901363		ko:K15191					ko00000,ko03021				Arthropoda	38D6I@33154,3BHGC@33208,3D1KP@33213,3SH26@50557,41UQW@6656,450W5@7147,45FV8@7148,KOG0118@1,KOG0118@2759	NA|NA|NA	A	RNA binding motif
CLUMA_CG006978	7159.AAEL007720-PA	3.6e-82	311.6	Nematocera				ko:K16605					ko00000,ko04812				Arthropoda	28VAI@1,2R21Z@2759,39T66@33154,3BDIW@33208,3CWNS@33213,3SNQ5@50557,420JF@6656,44Y6P@7147,45G8M@7148	NA|NA|NA	S	SMI1 / KNR4 family
CLUMA_CG014377	43151.ADAC007504-PA	9.7e-20	103.6	Nematocera													Arthropoda	39RZZ@33154,3BPIR@33208,3D3AI@33213,3SMKB@50557,41ZCQ@6656,458UM@7147,45I8P@7148,KOG4834@1,KOG4834@2759	NA|NA|NA	S	Myb-like DNA-binding domain
CLUMA_CG014376	7165.AGAP008728-PA	1.8e-226	792.7	Nematocera		GO:0000122,GO:0000976,GO:0000977,GO:0000981,GO:0000982,GO:0001012,GO:0001067,GO:0001078,GO:0001227,GO:0003674,GO:0003676,GO:0003677,GO:0003690,GO:0003700,GO:0005488,GO:0005575,GO:0005622,GO:0005623,GO:0005634,GO:0006139,GO:0006351,GO:0006355,GO:0006357,GO:0006366,GO:0006725,GO:0006807,GO:0008150,GO:0008152,GO:0008270,GO:0009058,GO:0009059,GO:0009889,GO:0009890,GO:0009892,GO:0009987,GO:0010467,GO:0010468,GO:0010556,GO:0010558,GO:0010605,GO:0010629,GO:0016070,GO:0018130,GO:0019219,GO:0019222,GO:0019438,GO:0031323,GO:0031324,GO:0031326,GO:0031327,GO:0032774,GO:0034641,GO:0034645,GO:0034654,GO:0043167,GO:0043169,GO:0043170,GO:0043226,GO:0043227,GO:0043229,GO:0043231,GO:0043565,GO:0044212,GO:0044237,GO:0044238,GO:0044249,GO:0044260,GO:0044271,GO:0044424,GO:0044464,GO:0045892,GO:0045934,GO:0046483,GO:0046872,GO:0046914,GO:0048519,GO:0048523,GO:0050789,GO:0050794,GO:0051171,GO:0051172,GO:0051252,GO:0051253,GO:0060255,GO:0065007,GO:0071704,GO:0080090,GO:0090304,GO:0097159,GO:0097659,GO:0140110,GO:1901360,GO:1901362,GO:1901363,GO:1901576,GO:1902679,GO:1903506,GO:1903507,GO:1990837,GO:2000112,GO:2000113,GO:2001141		ko:K12236	ko05165,map05165				ko00000,ko00001,ko03000,ko04121				Arthropoda	38HDB@33154,3BH4Q@33208,3D1E0@33213,3SIT9@50557,41TH0@6656,44XH3@7147,45FS5@7148,KOG1952@1,KOG1952@2759	NA|NA|NA	O	R3H domain
CLUMA_CG014375	7222.FBpp0145168	4.7e-61	241.1	Drosophilidae		GO:0003674,GO:0003824,GO:0005488,GO:0005506,GO:0008150,GO:0008152,GO:0008198,GO:0016491,GO:0043167,GO:0043169,GO:0046872,GO:0046914,GO:0051213,GO:0055114		ko:K10768					ko00000,ko01000				Arthropoda	38H23@33154,3BF7Z@33208,3CUUV@33213,3SMAC@50557,41YU7@6656,452TK@7147,45QAK@7214,KOG3200@1,KOG3200@2759	NA|NA|NA	E	Oxidoreductase activity, acting on paired donors, with incorporation or reduction of molecular oxygen, 2-oxoglutarate as one donor, and incorporation of one atom each of oxygen into both donors. It is involved in the biological process described with oxidation-reduction process
CLUMA_CG008401	136037.KDR20543	9.5e-207	726.5	Insecta		GO:0000003,GO:0000902,GO:0000904,GO:0001508,GO:0003008,GO:0003674,GO:0005215,GO:0005216,GO:0005244,GO:0005249,GO:0005261,GO:0005267,GO:0005575,GO:0005623,GO:0005886,GO:0005887,GO:0006810,GO:0006811,GO:0006812,GO:0006813,GO:0007275,GO:0007399,GO:0007409,GO:0007584,GO:0007600,GO:0007606,GO:0007610,GO:0007611,GO:0007617,GO:0007618,GO:0007619,GO:0007626,GO:0007635,GO:0007637,GO:0008076,GO:0008150,GO:0008324,GO:0008345,GO:0009314,GO:0009416,GO:0009581,GO:0009582,GO:0009583,GO:0009584,GO:0009605,GO:0009628,GO:0009653,GO:0009719,GO:0009987,GO:0009991,GO:0010033,GO:0010243,GO:0010646,GO:0014070,GO:0015075,GO:0015077,GO:0015079,GO:0015267,GO:0015318,GO:0015672,GO:0016020,GO:0016021,GO:0016043,GO:0016049,GO:0019098,GO:0019953,GO:0022008,GO:0022414,GO:0022803,GO:0022832,GO:0022836,GO:0022838,GO:0022839,GO:0022843,GO:0022857,GO:0022890,GO:0023051,GO:0030001,GO:0030030,GO:0030154,GO:0030182,GO:0030431,GO:0030534,GO:0030537,GO:0031175,GO:0031224,GO:0031226,GO:0031667,GO:0032501,GO:0032502,GO:0032504,GO:0032989,GO:0032990,GO:0032991,GO:0034220,GO:0034702,GO:0034703,GO:0034705,GO:0035690,GO:0040007,GO:0042221,GO:0042391,GO:0042493,GO:0042749,GO:0042752,GO:0042753,GO:0044425,GO:0044459,GO:0044464,GO:0044703,GO:0045187,GO:0045472,GO:0045838,GO:0045938,GO:0046873,GO:0048047,GO:0048150,GO:0048468,GO:0048518,GO:0048520,GO:0048588,GO:0048589,GO:0048609,GO:0048666,GO:0048667,GO:0048675,GO:0048699,GO:0048731,GO:0048812,GO:0048856,GO:0048858,GO:0048869,GO:0050789,GO:0050794,GO:0050795,GO:0050803,GO:0050804,GO:0050877,GO:0050890,GO:0050896,GO:0050909,GO:0051179,GO:0051234,GO:0051239,GO:0051240,GO:0051606,GO:0051704,GO:0051716,GO:0051780,GO:0055085,GO:0060004,GO:0060025,GO:0060359,GO:0060560,GO:0061564,GO:0065007,GO:0065008,GO:0070887,GO:0071242,GO:0071310,GO:0071407,GO:0071417,GO:0071495,GO:0071804,GO:0071805,GO:0071840,GO:0071867,GO:0071868,GO:0071869,GO:0071870,GO:0071944,GO:0098655,GO:0098660,GO:0098662,GO:0098796,GO:0098797,GO:0099177,GO:0120036,GO:0120039,GO:1901698,GO:1901699,GO:1901700,GO:1901701,GO:1902495,GO:1903350,GO:1903351,GO:1990138,GO:1990351		ko:K04874					ko00000,ko04040	1.A.1.2.12,1.A.1.2.6			Arthropoda	38E1X@33154,3BA48@33208,3CVGR@33213,3SJHQ@50557,41UZF@6656,COG2126@1,KOG1545@2759	NA|NA|NA	P	Voltage-gated potassium channel activity. It is involved in the biological process described with
CLUMA_CG020847	7165.AGAP010151-PA	7.1e-59	234.6	Nematocera													Arthropoda	3A497@33154,3BR05@33208,3D7XZ@33213,3SMHZ@50557,41ZKV@6656,44XFS@7147,45FBN@7148,KOG3662@1,KOG3662@2759	NA|NA|NA	L	Calcineurin-like phosphoesterase
CLUMA_CG017210	7159.AAEL001345-PA	1.9e-117	429.1	Nematocera		GO:0003674,GO:0005488,GO:0005543,GO:0005575,GO:0005622,GO:0005623,GO:0005815,GO:0005856,GO:0005929,GO:0006810,GO:0006996,GO:0008150,GO:0008289,GO:0009987,GO:0015630,GO:0016043,GO:0022607,GO:0030030,GO:0030031,GO:0032266,GO:0032991,GO:0034464,GO:0035091,GO:0036064,GO:0042995,GO:0043167,GO:0043168,GO:0043226,GO:0043228,GO:0043229,GO:0043232,GO:0044085,GO:0044422,GO:0044424,GO:0044430,GO:0044441,GO:0044446,GO:0044463,GO:0044464,GO:0044782,GO:0046907,GO:0051179,GO:0051234,GO:0051641,GO:0051649,GO:0060271,GO:0070925,GO:0071840,GO:0120025,GO:0120031,GO:0120036,GO:0120038,GO:1901981		ko:K16748					ko00000,ko03036				Arthropoda	28IRP@1,2QR2Z@2759,38DP5@33154,3BBZ1@33208,3CVAC@33213,3SHBZ@50557,41XQV@6656,450N5@7147,45D1S@7148	NA|NA|NA	S	Bardet-Biedl syndrome 5 protein
CLUMA_CG021345	7159.AAEL018131-PA	2.2e-68	267.3	Nematocera		GO:0002009,GO:0002165,GO:0003002,GO:0005575,GO:0005576,GO:0005615,GO:0007275,GO:0007389,GO:0007444,GO:0007472,GO:0007474,GO:0007476,GO:0007552,GO:0007560,GO:0008150,GO:0009653,GO:0009791,GO:0009886,GO:0009887,GO:0009888,GO:0032501,GO:0032502,GO:0035107,GO:0035114,GO:0035120,GO:0035220,GO:0035239,GO:0035295,GO:0044421,GO:0048513,GO:0048563,GO:0048569,GO:0048707,GO:0048729,GO:0048731,GO:0048736,GO:0048737,GO:0048856,GO:0060429,GO:0060562											Arthropoda	38E70@33154,3BIK3@33208,3CX5R@33213,3SJX9@50557,41US6@6656,451Q2@7147,45BKU@7148,COG4886@1,KOG0619@2759	NA|NA|NA	S	Leucine rich repeat
CLUMA_CG020844	7222.FBpp0156814	3.1e-135	488.4	Drosophilidae	Mkk4	GO:0000165,GO:0000187,GO:0001932,GO:0001934,GO:0003674,GO:0003824,GO:0004672,GO:0004674,GO:0004708,GO:0004712,GO:0005575,GO:0005622,GO:0005623,GO:0005737,GO:0006464,GO:0006468,GO:0006793,GO:0006796,GO:0006807,GO:0006950,GO:0007154,GO:0007165,GO:0007254,GO:0007257,GO:0007275,GO:0007346,GO:0007399,GO:0007564,GO:0008150,GO:0008152,GO:0009893,GO:0009966,GO:0009967,GO:0009987,GO:0010562,GO:0010604,GO:0010646,GO:0010647,GO:0010941,GO:0016301,GO:0016310,GO:0016740,GO:0016772,GO:0016773,GO:0019220,GO:0019222,GO:0019538,GO:0022008,GO:0023014,GO:0023051,GO:0023052,GO:0023056,GO:0030154,GO:0030182,GO:0030424,GO:0031098,GO:0031323,GO:0031325,GO:0031399,GO:0031401,GO:0032147,GO:0032268,GO:0032270,GO:0032501,GO:0032502,GO:0032872,GO:0032874,GO:0033554,GO:0033674,GO:0035556,GO:0036211,GO:0042325,GO:0042327,GO:0042981,GO:0042995,GO:0043005,GO:0043067,GO:0043085,GO:0043170,GO:0043405,GO:0043406,GO:0043408,GO:0043410,GO:0043412,GO:0043506,GO:0043507,GO:0043549,GO:0044093,GO:0044237,GO:0044238,GO:0044260,GO:0044267,GO:0044424,GO:0044464,GO:0045859,GO:0045860,GO:0045937,GO:0046328,GO:0046330,GO:0048070,GO:0048079,GO:0048082,GO:0048468,GO:0048518,GO:0048522,GO:0048583,GO:0048584,GO:0048666,GO:0048699,GO:0048731,GO:0048856,GO:0048869,GO:0050789,GO:0050790,GO:0050793,GO:0050794,GO:0050896,GO:0051171,GO:0051173,GO:0051174,GO:0051239,GO:0051246,GO:0051247,GO:0051338,GO:0051347,GO:0051403,GO:0051716,GO:0051726,GO:0060255,GO:0065007,GO:0065009,GO:0070302,GO:0070304,GO:0071704,GO:0071900,GO:0071902,GO:0080090,GO:0080134,GO:0080135,GO:0097458,GO:0120025,GO:0140096,GO:1901564,GO:1902531,GO:1902533,GO:2000026	2.7.12.2	ko:K04430	ko04010,ko04012,ko04013,ko04620,ko04664,ko04668,ko04912,ko04926,ko05120,ko05142,ko05161,ko05164,ko05166,ko05167,ko05169,ko05418,map04010,map04012,map04013,map04620,map04664,map04668,map04912,map04926,map05120,map05142,map05161,map05164,map05166,map05167,map05169,map05418	M00688			ko00000,ko00001,ko00002,ko01000,ko01001				Arthropoda	3AFCS@33154,3BWUG@33208,3DEAA@33213,3SGIE@50557,41VWZ@6656,451QN@7147,45SVU@7214,KOG1006@1,KOG1006@2759	NA|NA|NA	T	It is involved in the biological process described with protein phosphorylation
CLUMA_CG014197	9913.ENSBTAP00000011957	1.8e-39	171.0	Cetartiodactyla	NPFFR2	GO:0003674,GO:0004888,GO:0004930,GO:0005488,GO:0005575,GO:0005622,GO:0005623,GO:0005856,GO:0005886,GO:0005887,GO:0007154,GO:0007165,GO:0007186,GO:0008150,GO:0009582,GO:0009628,GO:0009719,GO:0009725,GO:0009987,GO:0010033,GO:0010243,GO:0015629,GO:0016020,GO:0016021,GO:0023052,GO:0031224,GO:0031226,GO:0032870,GO:0033218,GO:0038023,GO:0042221,GO:0042277,GO:0043226,GO:0043228,GO:0043229,GO:0043232,GO:0044424,GO:0044425,GO:0044459,GO:0044464,GO:0050789,GO:0050794,GO:0050896,GO:0051606,GO:0051716,GO:0060089,GO:0065007,GO:0070887,GO:0071310,GO:0071495,GO:0071944,GO:1901652,GO:1901698,GO:1901700		ko:K08375	ko04080,map04080				ko00000,ko00001,ko04030				Mammalia	38M3Q@33154,3BBX5@33208,3CXJK@33213,3JD83@40674,486JM@7711,48Y31@7742,4J4XN@91561,KOG3656@1,KOG3656@2759	NA|NA|NA	T	neuropeptide FF receptor 2
CLUMA_CG014196	7176.CPIJ015319-PA	5.9e-230	804.7	Nematocera				ko:K19871					ko00000,ko03036				Arthropoda	38FPT@33154,3BDGQ@33208,3CT0U@33213,3SKH1@50557,41WSE@6656,44YQH@7147,45JNV@7148,KOG1074@1,KOG1074@2759	NA|NA|NA	K	C2H2-type zinc finger
CLUMA_CG014194	7176.CPIJ012673-PA	1.3e-122	446.4	Nematocera	Spat	GO:0001505,GO:0003674,GO:0003824,GO:0004760,GO:0005575,GO:0005622,GO:0005623,GO:0005737,GO:0005777,GO:0006081,GO:0006082,GO:0006520,GO:0006544,GO:0006545,GO:0006807,GO:0008150,GO:0008152,GO:0008453,GO:0008483,GO:0008652,GO:0009056,GO:0009058,GO:0009069,GO:0009070,GO:0009436,GO:0009987,GO:0016053,GO:0016054,GO:0016740,GO:0016769,GO:0017144,GO:0019265,GO:0019752,GO:0032787,GO:0042133,GO:0042136,GO:0042579,GO:0043226,GO:0043227,GO:0043229,GO:0043231,GO:0043436,GO:0044237,GO:0044238,GO:0044248,GO:0044249,GO:0044281,GO:0044282,GO:0044283,GO:0044424,GO:0044444,GO:0044464,GO:0046185,GO:0046394,GO:0046395,GO:0046487,GO:0065007,GO:0065008,GO:0071704,GO:0072329,GO:1901564,GO:1901566,GO:1901575,GO:1901576,GO:1901605,GO:1901607	2.6.1.44,2.6.1.45,2.6.1.51	ko:K00830	ko00250,ko00260,ko00630,ko00680,ko01100,ko01110,ko01120,ko01130,ko01200,ko04146,map00250,map00260,map00630,map00680,map01100,map01110,map01120,map01130,map01200,map04146	M00346,M00532	R00369,R00372,R00585,R00588	RC00006,RC00008,RC00018	ko00000,ko00001,ko00002,ko01000,ko01007				Arthropoda	38BJD@33154,3BC61@33208,3CYZ6@33213,3SIYP@50557,41WJQ@6656,44Y0I@7147,45DIQ@7148,COG0075@1,KOG2862@2759	NA|NA|NA	E	Serine-pyruvate aminotransferase
CLUMA_CG014192	7176.CPIJ003287-PA	0.0	1595.5	Nematocera		GO:0005575,GO:0005622,GO:0005623,GO:0005737,GO:0005739,GO:0043226,GO:0043227,GO:0043229,GO:0043231,GO:0044424,GO:0044444,GO:0044464	1.4.4.2	ko:K00281	ko00260,ko00630,ko01100,ko01110,ko01130,ko01200,map00260,map00630,map01100,map01110,map01130,map01200	M00532	R01221,R03425	RC00022,RC00929,RC02834,RC02880	ko00000,ko00001,ko00002,ko01000				Arthropoda	38E0D@33154,3BBHH@33208,3CRRA@33213,3SIH5@50557,41VKI@6656,44ZFC@7147,45H5V@7148,COG1003@1,KOG2040@2759	NA|NA|NA	E	The glycine cleavage system catalyzes the degradation of glycine
CLUMA_CG017219	7165.AGAP010217-PA	2.7e-186	658.7	Nematocera		GO:0003674,GO:0003756,GO:0003824,GO:0005575,GO:0005622,GO:0005623,GO:0005737,GO:0005783,GO:0006457,GO:0006950,GO:0008150,GO:0009987,GO:0012505,GO:0016853,GO:0016860,GO:0016864,GO:0033554,GO:0034976,GO:0043226,GO:0043227,GO:0043229,GO:0043231,GO:0044424,GO:0044444,GO:0044464,GO:0050896,GO:0051716,GO:0140096	5.3.4.1	ko:K01829,ko:K09583					ko00000,ko01000,ko03110,ko04131				Arthropoda	38CSG@33154,3B9B7@33208,3CUM4@33213,3SI3C@50557,41VXQ@6656,44XU6@7147,45CJG@7148,COG0526@1,KOG0190@2759,KOG0191@2759	NA|NA|NA	O	Thioredoxin-like domain
CLUMA_CG014199	7213.XP_004531406.1	1.8e-33	148.7	Diptera		GO:0003674,GO:0005085,GO:0005088,GO:0005488,GO:0005515,GO:0005575,GO:0005622,GO:0005623,GO:0005737,GO:0005829,GO:0005938,GO:0006810,GO:0006892,GO:0008150,GO:0008270,GO:0009987,GO:0016020,GO:0016043,GO:0016192,GO:0017016,GO:0017112,GO:0017137,GO:0019899,GO:0030198,GO:0031267,GO:0032940,GO:0043062,GO:0043085,GO:0043087,GO:0043167,GO:0043169,GO:0043547,GO:0044093,GO:0044424,GO:0044444,GO:0044448,GO:0044464,GO:0045178,GO:0045180,GO:0046872,GO:0046903,GO:0046914,GO:0048193,GO:0050790,GO:0051020,GO:0051179,GO:0051234,GO:0051336,GO:0051345,GO:0061864,GO:0061865,GO:0065007,GO:0065009,GO:0070278,GO:0071840,GO:0071944,GO:0098772,GO:0099568,GO:0099738		ko:K19952					ko00000,ko04131				Arthropoda	3AATZ@33154,3BUNC@33208,3DBGI@33213,3SZPR@50557,42A80@6656,453YI@7147,KOG4113@1,KOG4113@2759	NA|NA|NA	TU	Guanyl-nucleotide exchange factor activity. It is involved in the biological process described with small GTPase mediated signal transduction
CLUMA_CG013449	43151.ADAC005405-PA	4.9e-222	778.1	Nematocera			2.7.1.68	ko:K00889	ko00562,ko01100,ko04011,ko04070,ko04072,ko04139,ko04144,ko04666,ko04810,ko05231,map00562,map01100,map04011,map04070,map04072,map04139,map04144,map04666,map04810,map05231	M00130	R03469	RC00002,RC00078	ko00000,ko00001,ko00002,ko01000,ko04131				Arthropoda	38BAH@33154,3BABX@33208,3CRDG@33213,3SIX8@50557,41VE3@6656,452B5@7147,45CCQ@7148,COG5253@1,KOG0229@2759	NA|NA|NA	T	Translation initiation factor IF-2, N-terminal region
CLUMA_CG012689	7159.AAEL000004-PA	3.5e-160	571.6	Nematocera		GO:0000030,GO:0003674,GO:0003824,GO:0005575,GO:0005622,GO:0005623,GO:0005737,GO:0005783,GO:0005789,GO:0006464,GO:0006497,GO:0006505,GO:0006506,GO:0006629,GO:0006643,GO:0006644,GO:0006650,GO:0006661,GO:0006664,GO:0006793,GO:0006796,GO:0006807,GO:0008150,GO:0008152,GO:0008610,GO:0008654,GO:0009058,GO:0009059,GO:0009247,GO:0009987,GO:0012505,GO:0016020,GO:0016740,GO:0016757,GO:0016758,GO:0019538,GO:0019637,GO:0031984,GO:0034645,GO:0036211,GO:0042157,GO:0042158,GO:0042175,GO:0043170,GO:0043226,GO:0043227,GO:0043229,GO:0043231,GO:0043412,GO:0044237,GO:0044238,GO:0044249,GO:0044255,GO:0044260,GO:0044267,GO:0044422,GO:0044424,GO:0044425,GO:0044432,GO:0044444,GO:0044446,GO:0044464,GO:0045017,GO:0046467,GO:0046474,GO:0046486,GO:0046488,GO:0070085,GO:0071704,GO:0090407,GO:0097502,GO:0098827,GO:1901135,GO:1901137,GO:1901564,GO:1901566,GO:1901576,GO:1903509		ko:K05286	ko00563,ko01100,map00563,map01100	M00065	R05922		ko00000,ko00001,ko00002,ko01000,ko01003		GT22		Arthropoda	38BUT@33154,3BB2A@33208,3CWKW@33213,3SGQ5@50557,41WT6@6656,45023@7147,45BZP@7148,KOG1771@1,KOG1771@2759	NA|NA|NA	G	Alg9-like mannosyltransferase family
CLUMA_CG008898	7176.CPIJ016985-PA	3.2e-69	270.0	Nematocera													Arthropoda	2C3BG@1,2S15F@2759,3A5FV@33154,3BRPV@33208,3D8R0@33213,3SN1G@50557,41ZVT@6656,4556M@7147,45EKD@7148	NA|NA|NA	S	structural constituent of cuticle
CLUMA_CG012688	7370.XP_005182046.1	7.5e-53	214.9	Diptera	uzip	GO:0000902,GO:0000904,GO:0006928,GO:0006935,GO:0007275,GO:0007399,GO:0007409,GO:0007411,GO:0007413,GO:0008037,GO:0008038,GO:0008150,GO:0009605,GO:0009653,GO:0009987,GO:0016043,GO:0022008,GO:0030030,GO:0030154,GO:0030182,GO:0031175,GO:0032501,GO:0032502,GO:0032989,GO:0032990,GO:0040011,GO:0042221,GO:0042330,GO:0048468,GO:0048666,GO:0048667,GO:0048699,GO:0048731,GO:0048812,GO:0048856,GO:0048858,GO:0048869,GO:0050896,GO:0061564,GO:0071840,GO:0097485,GO:0106030,GO:0120036,GO:0120039											Arthropoda	2A3G3@1,2RY58@2759,3A0V9@33154,3BPFG@33208,3D6PG@33213,3SMRJ@50557,41Z4K@6656,44ZFW@7147	NA|NA|NA
CLUMA_CG006354	7159.AAEL006710-PA	1.4e-128	466.5	Nematocera	Rox8	GO:0000375,GO:0000377,GO:0000381,GO:0000398,GO:0003674,GO:0003676,GO:0003723,GO:0003729,GO:0005488,GO:0005575,GO:0005622,GO:0005623,GO:0005634,GO:0005685,GO:0006139,GO:0006396,GO:0006397,GO:0006725,GO:0006807,GO:0008150,GO:0008152,GO:0008380,GO:0009987,GO:0010467,GO:0010468,GO:0016070,GO:0016071,GO:0019219,GO:0019222,GO:0030532,GO:0031323,GO:0032991,GO:0034641,GO:0043170,GO:0043226,GO:0043227,GO:0043229,GO:0043231,GO:0043484,GO:0044237,GO:0044238,GO:0044422,GO:0044424,GO:0044428,GO:0044446,GO:0044464,GO:0046483,GO:0048024,GO:0050684,GO:0050789,GO:0050794,GO:0051171,GO:0051252,GO:0060255,GO:0065007,GO:0071704,GO:0080090,GO:0090304,GO:0097159,GO:0097525,GO:0120114,GO:1901360,GO:1901363,GO:1903311,GO:1990904		ko:K13201					ko00000,ko03019,ko03041				Arthropoda	38QH8@33154,3BDYM@33208,3CWSM@33213,3SFKC@50557,41UAI@6656,451XI@7147,45BHY@7148,COG0724@1,KOG0148@2759	NA|NA|NA	A	Nucleolysin tia-1
CLUMA_CG014996	7159.AAEL007503-PA	0.0	1866.7	Nematocera													Arthropoda	39RNR@33154,3BB03@33208,3CWZR@33213,3SHAT@50557,41TQT@6656,4528M@7147,45EQZ@7148,COG5083@1,KOG3668@2759	NA|NA|NA	IT	retinal degeneration
CLUMA_CG014995	7159.AAEL017029-PA	6.8e-206	723.4	Nematocera	Hn	GO:0003008,GO:0003674,GO:0003824,GO:0004497,GO:0004505,GO:0006082,GO:0006520,GO:0006558,GO:0006559,GO:0006725,GO:0006726,GO:0006807,GO:0007610,GO:0007611,GO:0007613,GO:0007616,GO:0008150,GO:0008152,GO:0009056,GO:0009063,GO:0009072,GO:0009074,GO:0009987,GO:0016054,GO:0016491,GO:0016705,GO:0016714,GO:0017144,GO:0019439,GO:0019752,GO:0032501,GO:0042440,GO:0042441,GO:0042737,GO:0043324,GO:0043436,GO:0043473,GO:0043474,GO:0044237,GO:0044238,GO:0044248,GO:0044281,GO:0044282,GO:0046148,GO:0046395,GO:0048066,GO:0048069,GO:0050877,GO:0050890,GO:0055114,GO:0071704,GO:1901360,GO:1901361,GO:1901564,GO:1901565,GO:1901575,GO:1901605,GO:1901606,GO:1902221,GO:1902222	1.14.16.1	ko:K00500	ko00360,ko00400,ko00790,ko01100,ko01230,map00360,map00400,map00790,map01100,map01230		R01795,R07211	RC00490	ko00000,ko00001,ko01000				Arthropoda	38G6R@33154,3BB8B@33208,3CUNE@33213,3SG0X@50557,41TFI@6656,44ZDV@7147,45CZF@7148,COG3186@1,KOG3820@2759	NA|NA|NA	E	Biopterin-dependent aromatic amino acid hydroxylase
CLUMA_CG016513	7159.AAEL010108-PA	8.1e-176	624.0	Nematocera	Fem-1	GO:0003674,GO:0003824,GO:0004842,GO:0006464,GO:0006807,GO:0008150,GO:0008152,GO:0009987,GO:0016567,GO:0016740,GO:0019222,GO:0019538,GO:0019787,GO:0031323,GO:0031396,GO:0031399,GO:0032268,GO:0032446,GO:0036211,GO:0043170,GO:0043412,GO:0044237,GO:0044238,GO:0044260,GO:0044267,GO:0050789,GO:0050790,GO:0050794,GO:0051171,GO:0051246,GO:0051338,GO:0051340,GO:0051438,GO:0060255,GO:0065007,GO:0065009,GO:0070647,GO:0071704,GO:0080090,GO:0140096,GO:1901564,GO:1903320		ko:K10349					ko00000,ko04121				Arthropoda	38CUA@33154,3B9R6@33208,3D1FY@33213,3SFKZ@50557,41YGI@6656,44ZVT@7147,45DYA@7148,COG0666@1,KOG0508@2759	NA|NA|NA	S	Ankyrin repeat
CLUMA_CG012132	43151.ADAC001717-PA	5.8e-184	651.0	Nematocera													Arthropoda	38HQ9@33154,3BDJP@33208,3CRMY@33213,3SGK5@50557,41WDK@6656,45654@7147,45DD7@7148,KOG0043@1,KOG0043@2759	NA|NA|NA	S	Domains in hypothetical proteins in Drosophila, C. elegans and mammals. Occurs singly in some nucleoside diphosphate kinases.
CLUMA_CG009967	7159.AAEL017315-PA	3.2e-275	954.5	Nematocera				ko:K09485	ko04141,map04141				ko00000,ko00001,ko03110				Arthropoda	38HTW@33154,3B9EM@33208,3CSN8@33213,3SGND@50557,41W3V@6656,44ZSB@7147,45DVK@7148,COG0443@1,KOG0103@2759	NA|NA|NA	O	Hsp70 protein
CLUMA_CG009962	7370.XP_005183675.1	2.1e-21	109.0	Diptera													Arthropoda	2CMJ6@1,2QQHG@2759,39TK9@33154,3BMBC@33208,3CXHY@33213,3SIQI@50557,41VK4@6656,44XNI@7147	NA|NA|NA	S	Cobalamin binding. It is involved in the biological process described with cobalamin transport
CLUMA_CG009963	7159.AAEL002523-PA	1.4e-33	148.7	Nematocera		GO:0003674,GO:0005215,GO:0005575,GO:0005622,GO:0005623,GO:0005737,GO:0005739,GO:0005740,GO:0005743,GO:0005744,GO:0005758,GO:0006605,GO:0006626,GO:0006810,GO:0006839,GO:0006886,GO:0006996,GO:0007005,GO:0007006,GO:0007007,GO:0008104,GO:0008150,GO:0008320,GO:0008565,GO:0009987,GO:0015031,GO:0015399,GO:0015405,GO:0015450,GO:0015833,GO:0016020,GO:0016043,GO:0017038,GO:0019866,GO:0022804,GO:0022857,GO:0022884,GO:0031090,GO:0031966,GO:0031967,GO:0031970,GO:0031974,GO:0031975,GO:0032991,GO:0033036,GO:0033365,GO:0034613,GO:0042719,GO:0042721,GO:0042886,GO:0042887,GO:0043226,GO:0043227,GO:0043229,GO:0043231,GO:0043233,GO:0044422,GO:0044424,GO:0044425,GO:0044429,GO:0044444,GO:0044446,GO:0044455,GO:0044464,GO:0044743,GO:0045039,GO:0045184,GO:0046907,GO:0051179,GO:0051234,GO:0051641,GO:0051649,GO:0055085,GO:0061024,GO:0065002,GO:0070013,GO:0070585,GO:0070727,GO:0071702,GO:0071705,GO:0071806,GO:0071840,GO:0072321,GO:0072594,GO:0072655,GO:0072657,GO:0090150,GO:0090151,GO:0098796,GO:0098798,GO:0098800,GO:1904680,GO:1990351,GO:1990542		ko:K17777					ko00000,ko02000,ko03029	3.A.8.1			Arthropoda	3A3QW@33154,3BRV2@33208,3D852@33213,3SNMY@50557,420D6@6656,453YP@7147,45IXT@7148,KOG3479@1,KOG3479@2759	NA|NA|NA	U	Belongs to the small Tim family
CLUMA_CG012876	7159.AAEL017181-PA	3.1e-175	622.1	Nematocera	GPRMAC1	GO:0003674,GO:0004888,GO:0004930,GO:0005575,GO:0005623,GO:0005886,GO:0005887,GO:0007154,GO:0007165,GO:0007186,GO:0007187,GO:0007188,GO:0007193,GO:0007197,GO:0007200,GO:0007207,GO:0007213,GO:0007267,GO:0007268,GO:0007271,GO:0008150,GO:0008227,GO:0009719,GO:0009725,GO:0009987,GO:0010033,GO:0015464,GO:0016020,GO:0016021,GO:0016907,GO:0023052,GO:0030594,GO:0031224,GO:0031226,GO:0032870,GO:0035690,GO:0038023,GO:0042221,GO:0042493,GO:0044425,GO:0044459,GO:0044464,GO:0045202,GO:0050789,GO:0050794,GO:0050896,GO:0051716,GO:0060089,GO:0060359,GO:0065007,GO:0070887,GO:0071242,GO:0071310,GO:0071495,GO:0071944,GO:0095500,GO:0098916,GO:0099528,GO:0099536,GO:0099537,GO:1901698,GO:1901699,GO:1901700,GO:1901701,GO:1903831,GO:1905144,GO:1905145		ko:K04131	ko04020,ko04080,ko04725,ko04742,ko04810,ko04911,ko04970,ko04971,ko04972,map04020,map04080,map04725,map04742,map04810,map04911,map04970,map04971,map04972				ko00000,ko00001,ko04030				Arthropoda	38DKH@33154,3BBA2@33208,3CRCK@33213,3SK2W@50557,41XQM@6656,44Y2E@7147,45F5X@7148,KOG4220@1,KOG4220@2759	NA|NA|NA	T	Belongs to the G-protein coupled receptor 1 family
CLUMA_CG009968	43151.ADAC007364-PA	5.4e-24	117.9	Nematocera													Arthropoda	3AUQS@33154,3C57M@33208,3DK7T@33213,3SSD7@50557,423YE@6656,458CS@7147,45MJN@7148,COG3040@1,KOG4824@2759	NA|NA|NA	M	Lipocalin-like domain
CLUMA_CG020512	7460.GB50603-PA	1.5e-82	312.8	Hymenoptera		GO:0000302,GO:0001306,GO:0001315,GO:0003674,GO:0003824,GO:0004751,GO:0005575,GO:0005622,GO:0005623,GO:0005975,GO:0005996,GO:0006014,GO:0006081,GO:0006098,GO:0006139,GO:0006725,GO:0006732,GO:0006733,GO:0006739,GO:0006753,GO:0006793,GO:0006796,GO:0006807,GO:0006950,GO:0006979,GO:0007568,GO:0007571,GO:0008150,GO:0008152,GO:0009052,GO:0009117,GO:0009987,GO:0016853,GO:0016860,GO:0016861,GO:0019321,GO:0019362,GO:0019637,GO:0019682,GO:0019693,GO:0032502,GO:0034641,GO:0042221,GO:0043226,GO:0043227,GO:0043229,GO:0043231,GO:0044237,GO:0044238,GO:0044281,GO:0044424,GO:0044464,GO:0046483,GO:0046496,GO:0050896,GO:0051156,GO:0051186,GO:0055086,GO:0071704,GO:0072524,GO:1901135,GO:1901360,GO:1901564,GO:1901700	5.3.1.6	ko:K01807	ko00030,ko00710,ko01100,ko01110,ko01120,ko01130,ko01200,ko01230,map00030,map00710,map01100,map01110,map01120,map01130,map01200,map01230	M00004,M00007,M00165,M00167,M00580	R01056	RC00434	ko00000,ko00001,ko00002,ko01000				Arthropoda	38HSY@33154,3B9BN@33208,3CSJ5@33213,3SJYA@50557,41VB2@6656,46HJI@7399,COG0120@1,KOG3075@2759	NA|NA|NA	G	Ribose 5-phosphate isomerase A (phosphoriboisomerase A)
CLUMA_CG016514	7159.AAEL018302-PA	4.6e-309	1066.6	Nematocera	Tdc2	GO:0000003,GO:0003674,GO:0003824,GO:0004837,GO:0007610,GO:0007622,GO:0007623,GO:0007626,GO:0008150,GO:0009410,GO:0010033,GO:0010243,GO:0014070,GO:0016829,GO:0016830,GO:0016831,GO:0018991,GO:0019098,GO:0022414,GO:0030534,GO:0032501,GO:0032504,GO:0042220,GO:0042221,GO:0042493,GO:0043279,GO:0045475,GO:0048148,GO:0048511,GO:0048512,GO:0048609,GO:0050896,GO:0060359,GO:0072347,GO:1901698,GO:1901700	4.1.1.25	ko:K22329	ko00350,map00350				ko00000,ko00001,ko01000				Arthropoda	38EZZ@33154,3B9Z3@33208,3CSPZ@33213,3SHHR@50557,41U45@6656,44YJ4@7147,45F2P@7148,COG0076@1,KOG0628@2759	NA|NA|NA	E	Pyridoxal-dependent decarboxylase conserved domain
CLUMA_CG013349	7165.AGAP007168-PA	6e-168	597.4	Nematocera	l(2)not	GO:0000030,GO:0000033,GO:0003674,GO:0003824,GO:0005575,GO:0005622,GO:0005623,GO:0005737,GO:0005783,GO:0008150,GO:0008152,GO:0012505,GO:0016740,GO:0016757,GO:0016758,GO:0043226,GO:0043227,GO:0043229,GO:0043231,GO:0044424,GO:0044444,GO:0044464,GO:0070085,GO:0097502	2.4.1.258	ko:K03845	ko00510,ko00513,ko01100,map00510,map00513,map01100	M00055	R06258		ko00000,ko00001,ko00002,ko01000,ko01003		GT58		Arthropoda	38BSJ@33154,3BF6K@33208,3CS4N@33213,3SJ3C@50557,41UQR@6656,451KF@7147,45FZC@7148,KOG2762@1,KOG2762@2759	NA|NA|NA	G	ALG3 protein
CLUMA_CG015777	7227.FBpp0076833	1.2e-252	879.0	Drosophilidae		GO:0005575,GO:0016020,GO:0016021,GO:0031224,GO:0044425		ko:K17087					ko00000,ko04147				Arthropoda	38G1I@33154,3BA5Y@33208,3CT6F@33213,3SKNG@50557,41TTA@6656,44ZPU@7147,45QS1@7214,KOG1277@2759,KOG1278@1	NA|NA|NA	U	Endomembrane protein 70
CLUMA_CG013619	7159.AAEL002784-PA	1.9e-165	589.0	Nematocera	Zpr1	GO:0001763,GO:0002009,GO:0003674,GO:0005488,GO:0005515,GO:0005575,GO:0005622,GO:0005623,GO:0005634,GO:0005737,GO:0006139,GO:0006401,GO:0006725,GO:0006807,GO:0007275,GO:0007424,GO:0007430,GO:0008150,GO:0008152,GO:0009056,GO:0009057,GO:0009653,GO:0009719,GO:0009888,GO:0009987,GO:0010033,GO:0016070,GO:0019439,GO:0031369,GO:0032501,GO:0032502,GO:0032797,GO:0032991,GO:0034641,GO:0034655,GO:0035148,GO:0035149,GO:0035152,GO:0035239,GO:0035295,GO:0042221,GO:0043170,GO:0043226,GO:0043227,GO:0043229,GO:0043231,GO:0044237,GO:0044238,GO:0044248,GO:0044260,GO:0044265,GO:0044270,GO:0044424,GO:0044464,GO:0046483,GO:0046700,GO:0048646,GO:0048729,GO:0048731,GO:0048754,GO:0048856,GO:0050896,GO:0051716,GO:0060429,GO:0060446,GO:0060541,GO:0060562,GO:0061138,GO:0065007,GO:0065008,GO:0070848,GO:0070849,GO:0070887,GO:0071310,GO:0071363,GO:0071364,GO:0071495,GO:0071704,GO:0090304,GO:1901360,GO:1901361,GO:1901575,GO:1990261		ko:K06874					ko00000				Arthropoda	38GCV@33154,3BCGS@33208,3CZEB@33213,3SKH9@50557,41V5V@6656,44YYV@7147,45EGN@7148,COG1779@1,KOG2703@2759	NA|NA|NA	S	Duplicated domain in the epidermal growth factor- and elongation factor-1alpha-binding protein Zpr1. Also present in archaeal proteins.
CLUMA_CG013618	7159.AAEL009686-PA	1e-138	500.4	Nematocera		GO:0000375,GO:0000377,GO:0000398,GO:0005575,GO:0005622,GO:0005623,GO:0005634,GO:0006139,GO:0006396,GO:0006397,GO:0006725,GO:0006807,GO:0007154,GO:0007267,GO:0007268,GO:0007274,GO:0007528,GO:0008150,GO:0008152,GO:0008380,GO:0009987,GO:0010467,GO:0016043,GO:0016070,GO:0016071,GO:0023052,GO:0034641,GO:0043170,GO:0043226,GO:0043227,GO:0043229,GO:0043231,GO:0044237,GO:0044238,GO:0044424,GO:0044464,GO:0046483,GO:0050808,GO:0071704,GO:0071840,GO:0072553,GO:0090304,GO:0098916,GO:0099172,GO:0099536,GO:0099537,GO:1901360		ko:K13109					ko00000,ko03041				Arthropoda	38GR4@33154,3B9QU@33208,3CSGF@33213,3SFUE@50557,41VYM@6656,44ZU7@7147,45E72@7148,KOG2498@1,KOG2498@2759	NA|NA|NA	T	RED-like protein N-terminal region
CLUMA_CG012680	7213.XP_004521550.1	9.2e-92	343.6	Diptera		GO:0003674,GO:0003824,GO:0004843,GO:0005488,GO:0005515,GO:0005575,GO:0005622,GO:0005623,GO:0005634,GO:0006464,GO:0006508,GO:0006807,GO:0008150,GO:0008152,GO:0008233,GO:0008234,GO:0009987,GO:0016579,GO:0016787,GO:0019538,GO:0019783,GO:0019784,GO:0032182,GO:0036211,GO:0036459,GO:0043130,GO:0043170,GO:0043226,GO:0043227,GO:0043229,GO:0043231,GO:0043412,GO:0044237,GO:0044238,GO:0044260,GO:0044267,GO:0044424,GO:0044464,GO:0070011,GO:0070646,GO:0070647,GO:0071108,GO:0071704,GO:0101005,GO:0140096,GO:1901564	3.4.19.12	ko:K09602					ko00000,ko01000,ko01002,ko04121				Arthropoda	38D99@33154,3B9SF@33208,3CWX8@33213,3SHEI@50557,41W9B@6656,44XMZ@7147,KOG3991@1,KOG3991@2759	NA|NA|NA	O	Hydrolase activity. It is involved in the biological process described with protein deubiquitination
CLUMA_CG013343	12957.ACEP25632-PA	1.9e-14	85.9	Insecta		GO:0003674,GO:0005198,GO:0005214,GO:0005575,GO:0005576,GO:0007275,GO:0008010,GO:0008150,GO:0031012,GO:0032501,GO:0032502,GO:0040003,GO:0042302,GO:0042335,GO:0044421,GO:0048856											Arthropoda	2ER2R@1,2STYQ@2759,3AQZ4@33154,3C28Y@33208,3DHXV@33213,3SPF9@50557,42348@6656	NA|NA|NA	S	Structural constituent of cuticle
CLUMA_CG013342	136037.KDR14912	3.6e-92	344.7	Insecta		GO:0000323,GO:0003674,GO:0003824,GO:0005575,GO:0005622,GO:0005623,GO:0005737,GO:0005764,GO:0005765,GO:0005768,GO:0005770,GO:0005773,GO:0005774,GO:0006629,GO:0006644,GO:0006650,GO:0006793,GO:0006796,GO:0008150,GO:0008152,GO:0009987,GO:0010008,GO:0012505,GO:0016020,GO:0016311,GO:0016787,GO:0016788,GO:0016791,GO:0019637,GO:0030258,GO:0031090,GO:0031410,GO:0031902,GO:0031982,GO:0034593,GO:0034596,GO:0034597,GO:0042578,GO:0043226,GO:0043227,GO:0043229,GO:0043231,GO:0044237,GO:0044238,GO:0044255,GO:0044422,GO:0044424,GO:0044433,GO:0044437,GO:0044440,GO:0044444,GO:0044446,GO:0044464,GO:0046486,GO:0046488,GO:0046839,GO:0046856,GO:0052866,GO:0071704,GO:0097708,GO:0098588,GO:0098805,GO:0098852,GO:0106019	3.1.3.78	ko:K13084	ko04070,map04070		R08981	RC00078	ko00000,ko00001,ko01000				Arthropoda	39B6S@33154,3BFDR@33208,3D28R@33213,3SITV@50557,41WQF@6656,KOG4684@1,KOG4684@2759	NA|NA|NA	S	Transmembrane protein 55A
CLUMA_CG013341	7159.AAEL002049-PC	1.4e-206	726.1	Nematocera		GO:0000122,GO:0002027,GO:0003053,GO:0003674,GO:0003676,GO:0003677,GO:0005488,GO:0005515,GO:0005575,GO:0005622,GO:0005623,GO:0005634,GO:0006355,GO:0006357,GO:0006950,GO:0007275,GO:0007562,GO:0007610,GO:0007622,GO:0007623,GO:0007626,GO:0008016,GO:0008062,GO:0008150,GO:0009410,GO:0009605,GO:0009889,GO:0009890,GO:0009891,GO:0009892,GO:0009893,GO:0009991,GO:0010033,GO:0010243,GO:0010468,GO:0010556,GO:0010557,GO:0010558,GO:0010604,GO:0010605,GO:0010628,GO:0010629,GO:0014070,GO:0019219,GO:0019222,GO:0030534,GO:0031323,GO:0031324,GO:0031325,GO:0031326,GO:0031327,GO:0031328,GO:0031667,GO:0032501,GO:0032502,GO:0032922,GO:0042220,GO:0042221,GO:0042493,GO:0042594,GO:0042749,GO:0042752,GO:0043226,GO:0043227,GO:0043229,GO:0043231,GO:0043279,GO:0044057,GO:0044424,GO:0044464,GO:0045187,GO:0045475,GO:0045892,GO:0045893,GO:0045934,GO:0045935,GO:0045944,GO:0046982,GO:0046983,GO:0048148,GO:0048511,GO:0048512,GO:0048518,GO:0048519,GO:0048522,GO:0048523,GO:0048856,GO:0050789,GO:0050794,GO:0050795,GO:0050896,GO:0051171,GO:0051172,GO:0051173,GO:0051239,GO:0051252,GO:0051253,GO:0051254,GO:0060255,GO:0060359,GO:0065007,GO:0065008,GO:0071684,GO:0072347,GO:0080090,GO:0097159,GO:1901363,GO:1901698,GO:1901700,GO:1902679,GO:1902680,GO:1903506,GO:1903507,GO:1903508,GO:1903522,GO:2000112,GO:2000113,GO:2001141		ko:K02296	ko04710,ko04711,ko04728,ko05168,map04710,map04711,map04728,map05168				ko00000,ko00001,ko03000				Arthropoda	38GV1@33154,3B9NK@33208,3CYH2@33213,3SHET@50557,41VZT@6656,451VU@7147,45FQ9@7148,KOG3561@1,KOG3561@2759	NA|NA|NA	K	PAS fold
CLUMA_CG013340	7159.AAEL002043-PA	4.1e-169	601.3	Nematocera													Arthropoda	39SXI@33154,3BG1W@33208,3D50Q@33213,3SH03@50557,41W2D@6656,44X85@7147,45DD9@7148,COG2124@1,KOG0156@2759	NA|NA|NA	Q	cytochrome P450
CLUMA_CG013347	7176.CPIJ010665-PA	7.9e-157	560.5	Nematocera		GO:0000422,GO:0001558,GO:0006914,GO:0006996,GO:0007005,GO:0007275,GO:0007568,GO:0008150,GO:0008152,GO:0009056,GO:0009966,GO:0009968,GO:0009987,GO:0010259,GO:0010646,GO:0010648,GO:0016043,GO:0019222,GO:0022411,GO:0023051,GO:0023057,GO:0030308,GO:0031323,GO:0032006,GO:0032007,GO:0032501,GO:0032502,GO:0040008,GO:0044237,GO:0044248,GO:0045926,GO:0048519,GO:0048523,GO:0048583,GO:0048585,GO:0048856,GO:0050789,GO:0050794,GO:0051128,GO:0061726,GO:0061919,GO:0065007,GO:0071840,GO:1902531,GO:1902532,GO:1903008,GO:1903432,GO:1904262,GO:2000377		ko:K10141	ko04115,ko04211,map04115,map04211				ko00000,ko00001				Arthropoda	38DSC@33154,3BB0T@33208,3CTXI@33213,3SFY6@50557,41TGM@6656,44Y2Z@7147,45BJA@7148,KOG3746@1,KOG3746@2759	NA|NA|NA	S	PA26 p53-induced protein (sestrin)
CLUMA_CG012683	7237.FBpp0273478	6.2e-93	347.8	Drosophilidae	MKP-4	GO:0001932,GO:0001933,GO:0003674,GO:0003824,GO:0004721,GO:0005575,GO:0005622,GO:0005623,GO:0005634,GO:0006464,GO:0006469,GO:0006470,GO:0006793,GO:0006796,GO:0006807,GO:0008138,GO:0008150,GO:0008152,GO:0009892,GO:0009966,GO:0009968,GO:0009987,GO:0010563,GO:0010605,GO:0010646,GO:0010648,GO:0016311,GO:0016787,GO:0016788,GO:0016791,GO:0019220,GO:0019222,GO:0019538,GO:0023051,GO:0023057,GO:0031323,GO:0031324,GO:0031399,GO:0031400,GO:0032268,GO:0032269,GO:0032872,GO:0032873,GO:0033673,GO:0036211,GO:0042325,GO:0042326,GO:0042578,GO:0043086,GO:0043170,GO:0043226,GO:0043227,GO:0043229,GO:0043231,GO:0043405,GO:0043407,GO:0043408,GO:0043409,GO:0043412,GO:0043506,GO:0043508,GO:0043549,GO:0044092,GO:0044237,GO:0044238,GO:0044260,GO:0044267,GO:0044424,GO:0044464,GO:0045859,GO:0045936,GO:0046328,GO:0046329,GO:0048519,GO:0048523,GO:0048583,GO:0048585,GO:0050789,GO:0050790,GO:0050794,GO:0051171,GO:0051172,GO:0051174,GO:0051246,GO:0051248,GO:0051338,GO:0051348,GO:0060255,GO:0065007,GO:0065009,GO:0070302,GO:0070303,GO:0071704,GO:0071900,GO:0071901,GO:0080090,GO:0080134,GO:0080135,GO:0140096,GO:1901564,GO:1902531,GO:1902532	3.1.3.16,3.1.3.48	ko:K14819					ko00000,ko01000,ko01009,ko03009				Arthropoda	38DF8@33154,3BE7W@33208,3CSN0@33213,3SKC8@50557,41WGS@6656,44WQP@7147,45PBF@7214,COG2453@1,KOG1716@2759	NA|NA|NA	V	phosphatase activity. It is involved in the biological process described with protein dephosphorylation
CLUMA_CG013344	7165.AGAP006283-PB	1.5e-38	165.6	Nematocera		GO:0003674,GO:0005198,GO:0005214,GO:0005575,GO:0005576,GO:0007275,GO:0008010,GO:0008150,GO:0031012,GO:0032501,GO:0032502,GO:0040003,GO:0042302,GO:0042335,GO:0044421,GO:0048856											Arthropoda	2C9WU@1,2SGA3@2759,3AD82@33154,3BVX2@33208,3DA1J@33213,3SNM6@50557,420QM@6656,453AB@7147,45IBA@7148	NA|NA|NA	S	Pupal cuticle protein
CLUMA_CG019068	7176.CPIJ005942-PA	1.8e-53	215.3	Nematocera													Arthropoda	3A47E@33154,3BPD7@33208,3D67H@33213,3SMFP@50557,41Z7N@6656,453BF@7147,45I68@7148,COG0284@1,KOG1743@2759	NA|NA|NA	P	Got1/Sft2-like family
CLUMA_CG019069	7165.AGAP000203-PA	3.6e-176	625.2	Nematocera			3.1.3.56	ko:K01106	ko00562,ko01100,ko04070,map00562,map01100,map04070	M00131	R03394,R03430	RC00078	ko00000,ko00001,ko00002,ko01000				Arthropoda	38CHV@33154,3BBPN@33208,3CZ9W@33213,3SHT7@50557,41TJ0@6656,450X9@7147,45CPU@7148,KOG1976@1,KOG1976@2759	NA|NA|NA	I	Type i inositol-1,4,5-trisphosphate 5-phosphatase
CLUMA_CG012568	7159.AAEL009227-PA	9.4e-211	740.3	Nematocera													Arthropoda	38B6U@33154,3BADB@33208,3CZTI@33213,3SISQ@50557,41Y69@6656,44YSZ@7147,45BEX@7148,COG5059@1,KOG0242@2759	NA|NA|NA	Z	Belongs to the TRAFAC class myosin-kinesin ATPase superfamily. Kinesin family
CLUMA_CG012569	7165.AGAP001179-PA	8.6e-136	491.1	Nematocera	mbo	GO:0000054,GO:0000055,GO:0000056,GO:0000785,GO:0001763,GO:0002009,GO:0002376,GO:0003674,GO:0003682,GO:0005215,GO:0005488,GO:0005515,GO:0005575,GO:0005622,GO:0005623,GO:0005634,GO:0005635,GO:0005643,GO:0005654,GO:0005694,GO:0006403,GO:0006405,GO:0006406,GO:0006606,GO:0006611,GO:0006810,GO:0006886,GO:0006913,GO:0006955,GO:0006959,GO:0007275,GO:0007424,GO:0008104,GO:0008150,GO:0008152,GO:0009605,GO:0009607,GO:0009653,GO:0009888,GO:0009987,GO:0010467,GO:0012505,GO:0015031,GO:0015833,GO:0015931,GO:0017038,GO:0019730,GO:0022613,GO:0031503,GO:0031967,GO:0031974,GO:0031975,GO:0031981,GO:0032386,GO:0032387,GO:0032501,GO:0032502,GO:0032507,GO:0032879,GO:0032880,GO:0032991,GO:0033036,GO:0033157,GO:0033365,GO:0033750,GO:0034504,GO:0034613,GO:0035146,GO:0035147,GO:0035239,GO:0035295,GO:0042254,GO:0042886,GO:0043170,GO:0043207,GO:0043226,GO:0043227,GO:0043228,GO:0043229,GO:0043231,GO:0043232,GO:0043233,GO:0044085,GO:0044422,GO:0044424,GO:0044427,GO:0044428,GO:0044446,GO:0044464,GO:0045184,GO:0045185,GO:0046822,GO:0046823,GO:0046825,GO:0046826,GO:0046907,GO:0048519,GO:0048729,GO:0048731,GO:0048754,GO:0048856,GO:0050657,GO:0050658,GO:0050789,GO:0050896,GO:0051028,GO:0051049,GO:0051051,GO:0051168,GO:0051169,GO:0051170,GO:0051179,GO:0051223,GO:0051224,GO:0051234,GO:0051235,GO:0051236,GO:0051457,GO:0051640,GO:0051641,GO:0051649,GO:0051651,GO:0051656,GO:0051704,GO:0051707,GO:0060341,GO:0060429,GO:0060446,GO:0060541,GO:0060562,GO:0061138,GO:0065007,GO:0065008,GO:0070013,GO:0070201,GO:0070727,GO:0071166,GO:0071426,GO:0071427,GO:0071428,GO:0071702,GO:0071704,GO:0071705,GO:0071840,GO:0072594,GO:0072595,GO:0090087,GO:0090317,GO:1903827,GO:1903828,GO:1904950		ko:K14318	ko03013,map03013	M00427			ko00000,ko00001,ko00002,ko03019	1.l.1			Arthropoda	393TU@33154,3BHN4@33208,3CWCT@33213,3SKVQ@50557,41XXU@6656,45208@7147,45GMN@7148,KOG4460@1,KOG4460@2759	NA|NA|NA	UY	Nuclear pore component
CLUMA_CG012564	7176.CPIJ001990-PA	1.8e-121	443.7	Nematocera		GO:0002027,GO:0003674,GO:0005215,GO:0005216,GO:0005261,GO:0005267,GO:0005488,GO:0005515,GO:0005575,GO:0005623,GO:0005886,GO:0005887,GO:0006810,GO:0006811,GO:0006812,GO:0006813,GO:0007610,GO:0007622,GO:0007623,GO:0007626,GO:0008016,GO:0008150,GO:0008324,GO:0009987,GO:0015075,GO:0015077,GO:0015079,GO:0015267,GO:0015318,GO:0015672,GO:0016020,GO:0016021,GO:0022803,GO:0022838,GO:0022840,GO:0022841,GO:0022842,GO:0022857,GO:0022890,GO:0030001,GO:0030322,GO:0031224,GO:0031226,GO:0032991,GO:0034220,GO:0034702,GO:0034703,GO:0034705,GO:0042391,GO:0042802,GO:0042803,GO:0044057,GO:0044425,GO:0044459,GO:0044464,GO:0045475,GO:0046873,GO:0046983,GO:0048511,GO:0048512,GO:0050789,GO:0051179,GO:0051234,GO:0051239,GO:0055085,GO:0065007,GO:0065008,GO:0071804,GO:0071805,GO:0071944,GO:0098655,GO:0098660,GO:0098662,GO:0098796,GO:1902495,GO:1903522,GO:1990351		ko:K04920	ko04971,map04971				ko00000,ko00001,ko01009,ko04040	1.A.1.9.4			Arthropoda	39YPZ@33154,3BMBQ@33208,3CS9F@33213,3SJVD@50557,41X5T@6656,44ZQE@7147,45H3B@7148,KOG1418@1,KOG1418@2759	NA|NA|NA	P	Belongs to the two pore domain potassium channel (TC 1.A.1.8) family
CLUMA_CG012565	7176.CPIJ004285-PA	2.3e-38	166.0	Nematocera													Arthropoda	3A6TC@33154,3BSN1@33208,3D9GV@33213,3SZ3Y@50557,420FE@6656,458KX@7147,45GT6@7148,KOG3510@1,KOG3510@2759	NA|NA|NA	T	Immunoglobulin C-2 Type
CLUMA_CG012566	7091.BGIBMGA000353-TA	1.1e-110	406.8	Lepidoptera													Arthropoda	2QRX5@2759,38FWG@33154,3BF4Y@33208,3D1TU@33213,3SJG7@50557,41X7R@6656,443JB@7088,COG2273@1	NA|NA|NA	G	Glycosyl hydrolases family 16
CLUMA_CG012567	7159.AAEL009377-PA	3.6e-94	350.9	Nematocera	R	GO:0000003,GO:0000902,GO:0000904,GO:0001654,GO:0001700,GO:0001736,GO:0001738,GO:0001745,GO:0002009,GO:0002064,GO:0002065,GO:0002066,GO:0002376,GO:0002520,GO:0003006,GO:0003674,GO:0003824,GO:0003924,GO:0005488,GO:0005515,GO:0005575,GO:0005623,GO:0006928,GO:0006929,GO:0006930,GO:0007154,GO:0007163,GO:0007164,GO:0007165,GO:0007264,GO:0007265,GO:0007275,GO:0007276,GO:0007281,GO:0007292,GO:0007391,GO:0007423,GO:0008150,GO:0008360,GO:0009653,GO:0009790,GO:0009792,GO:0009887,GO:0009888,GO:0009987,GO:0016043,GO:0016331,GO:0016462,GO:0016476,GO:0016477,GO:0016787,GO:0016817,GO:0016818,GO:0017111,GO:0019827,GO:0019953,GO:0022407,GO:0022409,GO:0022412,GO:0022414,GO:0022603,GO:0022604,GO:0022607,GO:0023052,GO:0030030,GO:0030031,GO:0030097,GO:0030154,GO:0030155,GO:0030707,GO:0030713,GO:0030718,GO:0030855,GO:0031252,GO:0032486,GO:0032501,GO:0032502,GO:0032504,GO:0032989,GO:0034329,GO:0034330,GO:0034332,GO:0034333,GO:0035099,GO:0035162,GO:0035556,GO:0040011,GO:0042067,GO:0044085,GO:0044464,GO:0044703,GO:0045216,GO:0045785,GO:0045995,GO:0048468,GO:0048477,GO:0048513,GO:0048518,GO:0048534,GO:0048568,GO:0048592,GO:0048598,GO:0048609,GO:0048729,GO:0048731,GO:0048749,GO:0048856,GO:0048869,GO:0048870,GO:0050789,GO:0050793,GO:0050794,GO:0050896,GO:0051128,GO:0051179,GO:0051239,GO:0051674,GO:0051704,GO:0051716,GO:0060429,GO:0065007,GO:0065008,GO:0071840,GO:0090596,GO:0098727,GO:0120031,GO:0120036,GO:2000026		ko:K04353	ko04010,ko04014,ko04015,ko04024,ko04062,ko04510,ko04530,ko04611,ko04670,ko04720,ko04722,ko04934,ko04972,ko05211,map04010,map04014,map04015,map04024,map04062,map04510,map04530,map04611,map04670,map04720,map04722,map04934,map04972,map05211				ko00000,ko00001,ko04031				Arthropoda	38CKB@33154,3BE8V@33208,3CT5E@33213,3SG5U@50557,41TUV@6656,44X3Z@7147,45G9M@7148,COG1100@1,KOG0395@2759	NA|NA|NA	S	Ras subfamily of RAS small GTPases
CLUMA_CG012560	7176.CPIJ002084-PA	3.6e-105	389.4	Nematocera	dos	GO:0000578,GO:0001654,GO:0001745,GO:0001751,GO:0001752,GO:0001754,GO:0002376,GO:0003002,GO:0003674,GO:0005070,GO:0005488,GO:0005515,GO:0005575,GO:0005622,GO:0005623,GO:0005737,GO:0005886,GO:0006355,GO:0006357,GO:0006955,GO:0006959,GO:0007154,GO:0007165,GO:0007166,GO:0007167,GO:0007169,GO:0007275,GO:0007350,GO:0007351,GO:0007389,GO:0007399,GO:0007423,GO:0007444,GO:0007465,GO:0008150,GO:0008293,GO:0008595,GO:0009605,GO:0009607,GO:0009653,GO:0009790,GO:0009798,GO:0009880,GO:0009887,GO:0009888,GO:0009889,GO:0009948,GO:0009952,GO:0009966,GO:0009967,GO:0009987,GO:0010468,GO:0010556,GO:0010646,GO:0010647,GO:0016020,GO:0019219,GO:0019222,GO:0019730,GO:0019904,GO:0022008,GO:0023051,GO:0023052,GO:0023056,GO:0030154,GO:0030182,GO:0030674,GO:0031323,GO:0031326,GO:0032501,GO:0032502,GO:0035220,GO:0035282,GO:0035295,GO:0035591,GO:0042169,GO:0042461,GO:0042706,GO:0043207,GO:0044424,GO:0044464,GO:0045165,GO:0045466,GO:0045500,GO:0046530,GO:0046552,GO:0046578,GO:0048468,GO:0048513,GO:0048518,GO:0048522,GO:0048583,GO:0048584,GO:0048592,GO:0048663,GO:0048666,GO:0048699,GO:0048731,GO:0048749,GO:0048856,GO:0048869,GO:0050789,GO:0050794,GO:0050896,GO:0051056,GO:0051171,GO:0051252,GO:0051704,GO:0051707,GO:0051716,GO:0060090,GO:0060255,GO:0060429,GO:0065007,GO:0071944,GO:0080090,GO:0090596,GO:1902531,GO:1903506,GO:2000112,GO:2001141		ko:K20231	ko04013,map04013				ko00000,ko00001				Arthropoda	39Z26@33154,3BH08@33208,3CS03@33213,3SFSK@50557,41XC5@6656,451GW@7147,45D39@7148,KOG3751@1,KOG3751@2759	NA|NA|NA	T	Pleckstrin homology domain.
CLUMA_CG012561	43151.ADAC009567-PA	2.4e-84	318.2	Nematocera			2.3.2.23,2.7.7.7	ko:K02331,ko:K10575	ko04120,ko04141,ko05012,map04120,map04141,map05012				ko00000,ko00001,ko01000,ko03036,ko03400,ko04121				Arthropoda	38J00@33154,3BEA5@33208,3CYV9@33213,3SJMR@50557,41TM4@6656,44Y2Y@7147,45G09@7148,COG5078@1,KOG0425@2759	NA|NA|NA	O	Belongs to the ubiquitin-conjugating enzyme family
CLUMA_CG012562	7165.AGAP002421-PA	2.1e-160	572.0	Nematocera													Arthropoda	38D85@33154,3BKRW@33208,3CZHV@33213,3SKNA@50557,41YC9@6656,451QP@7147,45H16@7148,KOG2871@1,KOG2871@2759	NA|NA|NA	S	DUF4205
CLUMA_CG012563	7159.AAEL006449-PA	4.6e-77	295.8	Nematocera			2.7.11.1	ko:K16312					ko00000,ko01000,ko01001				Arthropoda	38F2J@33154,3BD52@33208,3CRVA@33213,3SG87@50557,41X26@6656,455KZ@7147,45GZK@7148,KOG0583@1,KOG0583@2759	NA|NA|NA	T	Protein tyrosine kinase
CLUMA_CG012687	7213.XP_004519708.1	7.7e-100	371.3	Diptera		GO:0005575,GO:0005622,GO:0005623,GO:0005737,GO:0005783,GO:0005789,GO:0008150,GO:0009966,GO:0010646,GO:0012505,GO:0016020,GO:0023051,GO:0031984,GO:0042175,GO:0043226,GO:0043227,GO:0043229,GO:0043231,GO:0044422,GO:0044424,GO:0044425,GO:0044432,GO:0044444,GO:0044446,GO:0044464,GO:0048583,GO:0050789,GO:0050794,GO:0065007,GO:0098827											Arthropoda	38IVW@33154,3BAJH@33208,3CZ18@33213,3SK99@50557,41WMH@6656,44YS6@7147,KOG2526@1,KOG2526@2759	NA|NA|NA	E	May antagonize Nodal signaling and subsequent organization of axial structures during mesodermal patterning
CLUMA_CG017783	7159.AAEL005423-PA	2.9e-261	907.9	Nematocera				ko:K21915					ko00000,ko04121				Arthropoda	38B9Q@33154,3BDBB@33208,3CS2F@33213,3SJ2G@50557,41VSZ@6656,44ZND@7147,45CBY@7148,KOG2714@1,KOG2714@2759	NA|NA|NA	S	BTB/POZ domain
CLUMA_CG012686	7234.FBpp0185940	1.5e-59	235.7	Drosophilidae													Arthropoda	2C1RC@1,2S13X@2759,3A1WQ@33154,3BR26@33208,3D7GY@33213,3SNC1@50557,41ZP6@6656,453DE@7147,45WSB@7214	NA|NA|NA
CLUMA_CG019159	7213.XP_004529484.1	3.2e-44	185.7	Diptera				ko:K11317					ko00000,ko03021,ko03036				Arthropoda	28J95@1,2QRMT@2759,38H2G@33154,3BJ6M@33208,3CZ35@33213,3SM7F@50557,41Z33@6656,44XS1@7147	NA|NA|NA	K	histone H3 acetylation
CLUMA_CG018981	7176.CPIJ010542-PA	8.9e-146	523.9	Nematocera													Arthropoda	38BTY@33154,3BF8S@33208,3CV2F@33213,3SI58@50557,41TTZ@6656,44YC3@7147,45K0H@7148,COG2124@1,KOG0158@2759	NA|NA|NA	Q	cytochrome P450
CLUMA_CG013523	7176.CPIJ005763-PA	1.4e-164	585.9	Nematocera			3.4.11.18	ko:K01265					ko00000,ko01000,ko01002				Arthropoda	38BS3@33154,3BC9H@33208,3CSQD@33213,3SH5F@50557,41WI6@6656,44ZPE@7147,45GIQ@7148,COG0024@1,KOG2738@2759	NA|NA|NA	E	Removes the N-terminal methionine from nascent proteins. The N-terminal methionine is often cleaved when the second residue in the primary sequence is small and uncharged (Met-Ala-, Cys, Gly, Pro, Ser, Thr, or Val)
CLUMA_CG016263	43151.ADAC007844-PA	4.5e-31	141.7	Nematocera		GO:0000228,GO:0000278,GO:0000808,GO:0003674,GO:0003676,GO:0003677,GO:0003688,GO:0003690,GO:0005096,GO:0005488,GO:0005515,GO:0005575,GO:0005622,GO:0005623,GO:0005634,GO:0005664,GO:0005694,GO:0005856,GO:0005886,GO:0006139,GO:0006259,GO:0006260,GO:0006261,GO:0006270,GO:0006725,GO:0006807,GO:0006996,GO:0007010,GO:0007049,GO:0008047,GO:0008150,GO:0008152,GO:0009058,GO:0009059,GO:0009987,GO:0016020,GO:0016043,GO:0030234,GO:0030695,GO:0031974,GO:0031981,GO:0032156,GO:0032185,GO:0032991,GO:0034641,GO:0034645,GO:0042802,GO:0042803,GO:0043085,GO:0043087,GO:0043170,GO:0043226,GO:0043227,GO:0043228,GO:0043229,GO:0043231,GO:0043232,GO:0043233,GO:0043547,GO:0043565,GO:0044093,GO:0044237,GO:0044238,GO:0044249,GO:0044260,GO:0044422,GO:0044424,GO:0044427,GO:0044428,GO:0044446,GO:0044454,GO:0044464,GO:0046483,GO:0046983,GO:0050790,GO:0051336,GO:0051345,GO:0060589,GO:0065007,GO:0065009,GO:0070013,GO:0071704,GO:0071840,GO:0071944,GO:0090304,GO:0097159,GO:0098772,GO:1901360,GO:1901363,GO:1901576,GO:1990837		ko:K02608	ko04110,ko04111,ko04113,map04110,map04111,map04113	M00284			ko00000,ko00001,ko00002,ko03032				Arthropoda	38GQA@33154,3BA2I@33208,3D1SM@33213,3SNJ8@50557,4213Q@6656,453E0@7147,45F8J@7148,KOG4557@1,KOG4557@2759	NA|NA|NA	L	Origin recognition complex subunit 6 (ORC6)
CLUMA_CG001313	7370.XP_005186281.1	0.0	1666.0	Diptera	Cont	GO:0003007,GO:0005575,GO:0005911,GO:0005918,GO:0007043,GO:0007155,GO:0007163,GO:0007272,GO:0007275,GO:0007399,GO:0007507,GO:0008150,GO:0008366,GO:0009653,GO:0009887,GO:0009987,GO:0010001,GO:0016043,GO:0019991,GO:0021675,GO:0021682,GO:0021700,GO:0021782,GO:0022008,GO:0022607,GO:0022610,GO:0030054,GO:0030154,GO:0032501,GO:0032502,GO:0034329,GO:0034330,GO:0035088,GO:0042063,GO:0043296,GO:0043297,GO:0044085,GO:0045197,GO:0045216,GO:0048468,GO:0048513,GO:0048731,GO:0048856,GO:0048869,GO:0060856,GO:0060857,GO:0061245,GO:0061343,GO:0070160,GO:0071695,GO:0071840,GO:0072359											Arthropoda	38C7V@33154,3B984@33208,3CS11@33213,3SJS4@50557,41W9V@6656,450HN@7147,KOG3513@1,KOG3513@2759	NA|NA|NA	T	C-type lectin (CTL) or carbohydrate-recognition domain (CRD)
CLUMA_CG016595	7159.AAEL012766-PA	3.4e-70	272.7	Nematocera													Arthropoda	39U71@33154,3CNHD@33208,3E4N9@33213,3SZWY@50557,42AFK@6656,4594U@7147,45EG1@7148,COG2124@1,KOG0157@2759	NA|NA|NA	Q	cytochrome P450
CLUMA_CG016266	7159.AAEL014360-PA	6.5e-54	219.9	Nematocera													Arthropoda	38FWE@33154,3BDJ7@33208,3CUIS@33213,3SGCQ@50557,41VV8@6656,44XHW@7147,45GR8@7148,KOG2308@1,KOG2308@2759	NA|NA|NA	IU	Sec-23 interacting protein P125
CLUMA_CG016265	136037.KDR21454	7.7e-31	142.1	Insecta				ko:K16678	ko04013,ko04214,ko04391,map04013,map04214,map04391				ko00000,ko00001				Arthropoda	28MSH@1,2QUAV@2759,3A7HD@33154,3BSYH@33208,3E4FT@33213,3SP0Z@50557,420KS@6656	NA|NA|NA	I	Tumour necrosis factor family.
CLUMA_CG016598	7176.CPIJ004482-PA	5.9e-61	240.4	Nematocera				ko:K02966	ko03010,map03010	M00177,M00179			br01610,ko00000,ko00001,ko00002,ko03011				Arthropoda	3A1U1@33154,3BQPZ@33208,3D77R@33213,3SMWQ@50557,41ZDN@6656,44X8X@7147,45B8S@7148,COG2238@1,KOG3411@2759	NA|NA|NA	J	40s ribosomal protein s19
CLUMA_CG016269	43151.ADAC000230-PA	8.1e-195	687.2	Nematocera	pnut	GO:0000166,GO:0000278,GO:0000281,GO:0000910,GO:0000912,GO:0000915,GO:0001882,GO:0001883,GO:0003674,GO:0003779,GO:0003824,GO:0003924,GO:0005488,GO:0005515,GO:0005525,GO:0005575,GO:0005576,GO:0005622,GO:0005623,GO:0005737,GO:0005856,GO:0005886,GO:0005938,GO:0005940,GO:0006915,GO:0006996,GO:0007010,GO:0007049,GO:0007275,GO:0007349,GO:0008017,GO:0008092,GO:0008150,GO:0008219,GO:0009653,GO:0009987,GO:0010941,GO:0010942,GO:0012501,GO:0015631,GO:0016020,GO:0016043,GO:0016462,GO:0016787,GO:0016817,GO:0016818,GO:0017076,GO:0017111,GO:0019001,GO:0019899,GO:0022402,GO:0022607,GO:0030029,GO:0030036,GO:0030865,GO:0030866,GO:0031032,GO:0031105,GO:0031625,GO:0032153,GO:0032154,GO:0032155,GO:0032156,GO:0032501,GO:0032502,GO:0032506,GO:0032549,GO:0032550,GO:0032553,GO:0032555,GO:0032561,GO:0032991,GO:0035639,GO:0036094,GO:0042802,GO:0042803,GO:0042981,GO:0043065,GO:0043067,GO:0043068,GO:0043167,GO:0043168,GO:0043226,GO:0043228,GO:0043229,GO:0043232,GO:0044085,GO:0044389,GO:0044421,GO:0044422,GO:0044424,GO:0044425,GO:0044430,GO:0044444,GO:0044446,GO:0044448,GO:0044459,GO:0044464,GO:0044837,GO:0045171,GO:0046983,GO:0048518,GO:0048522,GO:0048646,GO:0048856,GO:0050789,GO:0050794,GO:0051301,GO:0061640,GO:0065007,GO:0070938,GO:0071840,GO:0071944,GO:0097159,GO:0097367,GO:0098590,GO:0099568,GO:1901265,GO:1901363,GO:1903047		ko:K16944					ko00000,ko04131,ko04147,ko04812				Arthropoda	38BV0@33154,3B9J1@33208,3CTCI@33213,3SHG6@50557,41X0U@6656,451UF@7147,45ESJ@7148,COG5019@1,KOG2655@2759	NA|NA|NA	DUZ	Belongs to the TRAFAC class TrmE-Era-EngA-EngB-Septin- like GTPase superfamily. Septin GTPase family
CLUMA_CG005324	43151.ADAC009054-PA	1.3e-40	173.3	Nematocera													Arthropoda	2D49A@1,2SUCJ@2759,3AR9S@33154,3C328@33208,3DI76@33213,3STMD@50557,422XP@6656,45861@7147,45JY6@7148	NA|NA|NA	O	Haemolymph juvenile hormone binding protein (JHBP)
CLUMA_CG003453	7165.AGAP007831-PA	1.8e-53	216.9	Nematocera		GO:0000226,GO:0000242,GO:0005575,GO:0005622,GO:0005623,GO:0005737,GO:0005813,GO:0005815,GO:0005856,GO:0006996,GO:0007010,GO:0007017,GO:0007049,GO:0007098,GO:0008150,GO:0009987,GO:0015630,GO:0016043,GO:0022402,GO:0031023,GO:0043226,GO:0043228,GO:0043229,GO:0043232,GO:0044422,GO:0044424,GO:0044430,GO:0044444,GO:0044446,GO:0044450,GO:0044464,GO:0071840											Arthropoda	2DBEZ@1,2S5HW@2759,3A7ZU@33154,3BTS7@33208,3DAAU@33213,3SP1R@50557,420F3@6656,44YMZ@7147,45F0S@7148	NA|NA|NA
CLUMA_CG003450	7176.CPIJ010020-PA	5.2e-99	367.5	Nematocera	RpL7	GO:0000463,GO:0000470,GO:0002165,GO:0002181,GO:0003674,GO:0003676,GO:0003723,GO:0003735,GO:0005198,GO:0005488,GO:0005575,GO:0005622,GO:0005623,GO:0005737,GO:0005829,GO:0005840,GO:0006139,GO:0006364,GO:0006396,GO:0006412,GO:0006518,GO:0006725,GO:0006807,GO:0007275,GO:0008150,GO:0008152,GO:0009058,GO:0009059,GO:0009791,GO:0009987,GO:0010467,GO:0015934,GO:0016070,GO:0016072,GO:0019538,GO:0022613,GO:0022625,GO:0022626,GO:0032501,GO:0032502,GO:0032991,GO:0034470,GO:0034641,GO:0034645,GO:0034660,GO:0035073,GO:0035210,GO:0042254,GO:0042273,GO:0043043,GO:0043170,GO:0043226,GO:0043228,GO:0043229,GO:0043232,GO:0043603,GO:0043604,GO:0044085,GO:0044237,GO:0044238,GO:0044249,GO:0044260,GO:0044267,GO:0044271,GO:0044391,GO:0044422,GO:0044424,GO:0044444,GO:0044445,GO:0044446,GO:0044464,GO:0046483,GO:0048856,GO:0071704,GO:0071840,GO:0090304,GO:0097159,GO:1901360,GO:1901363,GO:1901564,GO:1901566,GO:1901576,GO:1990904		ko:K02937	ko03010,map03010	M00177			br01610,ko00000,ko00001,ko00002,ko03011				Arthropoda	38EZ8@33154,3BD87@33208,3CWY4@33213,3SI3S@50557,41W4S@6656,451WK@7147,45HQ7@7148,COG1841@1,KOG3184@2759	NA|NA|NA	J	60S ribosomal protein L7
CLUMA_CG005325	7217.FBpp0113726	1.2e-28	132.1	Drosophilidae		GO:0003674,GO:0003824,GO:0005488,GO:0005575,GO:0005622,GO:0005623,GO:0005737,GO:0005739,GO:0005740,GO:0005743,GO:0005746,GO:0005750,GO:0006091,GO:0006119,GO:0006122,GO:0006139,GO:0006163,GO:0006725,GO:0006753,GO:0006793,GO:0006796,GO:0006807,GO:0008121,GO:0008150,GO:0008152,GO:0009055,GO:0009117,GO:0009123,GO:0009126,GO:0009141,GO:0009144,GO:0009150,GO:0009161,GO:0009167,GO:0009199,GO:0009205,GO:0009259,GO:0009987,GO:0015980,GO:0016020,GO:0016310,GO:0016491,GO:0016679,GO:0016681,GO:0017144,GO:0019637,GO:0019693,GO:0019866,GO:0022900,GO:0022904,GO:0031090,GO:0031966,GO:0031967,GO:0031975,GO:0032991,GO:0034641,GO:0042773,GO:0042775,GO:0043226,GO:0043227,GO:0043229,GO:0043231,GO:0044237,GO:0044238,GO:0044281,GO:0044422,GO:0044424,GO:0044425,GO:0044429,GO:0044444,GO:0044446,GO:0044455,GO:0044464,GO:0045275,GO:0045333,GO:0046034,GO:0046483,GO:0048037,GO:0048038,GO:0048039,GO:0055086,GO:0055114,GO:0070069,GO:0070469,GO:0071704,GO:0072521,GO:0098796,GO:0098798,GO:0098800,GO:0098803,GO:1901135,GO:1901360,GO:1901564,GO:1902494,GO:1990204		ko:K00418	ko00190,ko01100,ko04260,ko04714,ko04932,ko05010,ko05012,ko05016,map00190,map01100,map04260,map04714,map04932,map05010,map05012,map05016	M00152			ko00000,ko00001,ko00002				Arthropoda	3A8DX@33154,3BTYP@33208,3D9GX@33213,3SPKB@50557,420YW@6656,45483@7147,45YS3@7214,KOG4116@1,KOG4116@2759	NA|NA|NA	C	ubiquinol-cytochrome-c reductase activity
CLUMA_CG003456	7159.AAEL011019-PA	2e-187	662.1	Nematocera	Dlic	GO:0000003,GO:0000226,GO:0000902,GO:0000904,GO:0003006,GO:0003674,GO:0005488,GO:0005515,GO:0005575,GO:0005622,GO:0005623,GO:0005737,GO:0005856,GO:0005868,GO:0005875,GO:0006403,GO:0006810,GO:0006928,GO:0006996,GO:0007010,GO:0007017,GO:0007018,GO:0007275,GO:0007276,GO:0007281,GO:0007292,GO:0007399,GO:0007409,GO:0008088,GO:0008150,GO:0009653,GO:0009987,GO:0010769,GO:0010970,GO:0010975,GO:0015630,GO:0015931,GO:0016043,GO:0016358,GO:0019953,GO:0022008,GO:0022412,GO:0022414,GO:0022603,GO:0022604,GO:0030030,GO:0030154,GO:0030182,GO:0030286,GO:0030705,GO:0031175,GO:0031344,GO:0032501,GO:0032502,GO:0032504,GO:0032989,GO:0032990,GO:0032991,GO:0033036,GO:0043226,GO:0043228,GO:0043229,GO:0043232,GO:0044422,GO:0044424,GO:0044430,GO:0044446,GO:0044464,GO:0044703,GO:0045504,GO:0045595,GO:0045664,GO:0046907,GO:0048468,GO:0048477,GO:0048609,GO:0048666,GO:0048667,GO:0048699,GO:0048731,GO:0048812,GO:0048813,GO:0048814,GO:0048856,GO:0048858,GO:0048869,GO:0050657,GO:0050658,GO:0050767,GO:0050773,GO:0050789,GO:0050793,GO:0050794,GO:0051028,GO:0051128,GO:0051179,GO:0051234,GO:0051236,GO:0051239,GO:0051641,GO:0051649,GO:0051704,GO:0051960,GO:0060284,GO:0061564,GO:0065007,GO:0071702,GO:0071705,GO:0071840,GO:0099111,GO:0120035,GO:0120036,GO:0120039,GO:1902494,GO:2000026		ko:K10416	ko04145,ko04962,ko05132,map04145,map04962,map05132				ko00000,ko00001,ko03036,ko04131,ko04812				Arthropoda	38EM3@33154,3BFMD@33208,3CU3J@33213,3SH6T@50557,41VZN@6656,44Y5S@7147,45FZA@7148,KOG3905@1,KOG3905@2759	NA|NA|NA	N	light intermediate chain
CLUMA_CG003457	7213.XP_004526927.1	4.7e-145	520.8	Diptera													Arthropoda	38CD4@33154,3BAD1@33208,3CVQZ@33213,3SJ3K@50557,41VR0@6656,450DZ@7147,KOG3951@1,KOG3951@2759	NA|NA|NA	S	Protein of unknown function (DUF1394)
CLUMA_CG003454	7370.XP_005187723.1	6.3e-166	590.9	Diptera		GO:0003674,GO:0005215,GO:0005575,GO:0005623,GO:0005886,GO:0005887,GO:0006810,GO:0006811,GO:0006820,GO:0008150,GO:0008509,GO:0008514,GO:0015075,GO:0015711,GO:0016020,GO:0016021,GO:0022857,GO:0031224,GO:0031226,GO:0034220,GO:0044425,GO:0044459,GO:0044464,GO:0051179,GO:0051234,GO:0055085,GO:0071702,GO:0071944,GO:0098656		ko:K08202	ko05231,map05231				ko00000,ko00001,ko02000	2.A.1.19.2,2.A.1.19.3			Arthropoda	38FJ1@33154,3B9N9@33208,3CT4W@33213,3SZ88@50557,41X4X@6656,4511S@7147,KOG0255@1,KOG0255@2759	NA|NA|NA	S	It is involved in the biological process described with transmembrane transport
CLUMA_CG003458	7165.AGAP009281-PA	9.9e-45	186.8	Nematocera		GO:0005575,GO:0005576,GO:0005615,GO:0006950,GO:0006979,GO:0007275,GO:0007568,GO:0008150,GO:0008340,GO:0010259,GO:0032501,GO:0032502,GO:0033500,GO:0042592,GO:0044421,GO:0048856,GO:0048878,GO:0050896,GO:0055088,GO:0055090,GO:0065007,GO:0065008,GO:0070328		ko:K03098					ko00000,ko04147				Arthropoda	3A0H1@33154,3BPI5@33208,3D6K3@33213,3SMTM@50557,41ZJ0@6656,45464@7147,45KFQ@7148,COG3040@1,KOG4824@2759	NA|NA|NA	M	Lipocalin-like domain
CLUMA_CG003459	7159.AAEL009252-PA	7e-78	297.0	Nematocera													Arthropoda	28JVU@1,2QS9X@2759,38GPB@33154,3BKKP@33208,3D28K@33213,3SJDG@50557,41YGW@6656,44XMR@7147,45C9J@7148	NA|NA|NA
CLUMA_CG020698	7159.AAEL003442-PA	7.9e-15	87.8	Nematocera													Arthropoda	2F76K@1,2T89I@2759,392T6@33154,3C84N@33208,3DP5E@33213,3SUXH@50557,425E2@6656,456E7@7147,45IKS@7148	NA|NA|NA
CLUMA_CG021271	7159.AAEL014318-PA	2e-40	174.1	Nematocera		GO:0005575,GO:0016020,GO:0016021,GO:0031224,GO:0044425											Arthropoda	2DMY1@1,2S660@2759,3A7NB@33154,3BSQ8@33208,3D9H6@33213,3SN9R@50557,420NW@6656,4599X@7147,45EZ1@7148	NA|NA|NA
CLUMA_CG001315	7245.FBpp0262571	2e-42	180.3	Drosophilidae		GO:0000122,GO:0000981,GO:0000982,GO:0001078,GO:0001227,GO:0003674,GO:0003700,GO:0005575,GO:0005622,GO:0005623,GO:0005634,GO:0006355,GO:0006357,GO:0008150,GO:0009889,GO:0009890,GO:0009892,GO:0010468,GO:0010556,GO:0010558,GO:0010605,GO:0010629,GO:0019219,GO:0019222,GO:0031323,GO:0031324,GO:0031326,GO:0031327,GO:0043226,GO:0043227,GO:0043229,GO:0043231,GO:0044424,GO:0044464,GO:0045892,GO:0045934,GO:0048519,GO:0048523,GO:0050789,GO:0050794,GO:0051171,GO:0051172,GO:0051252,GO:0051253,GO:0060255,GO:0065007,GO:0080090,GO:0140110,GO:1902679,GO:1903506,GO:1903507,GO:2000112,GO:2000113,GO:2001141											Arthropoda	39RK8@33154,3BJF0@33208,3CYDI@33213,3SMMY@50557,41Z6Q@6656,4526U@7147,45P4M@7214,KOG1721@1,KOG1721@2759	NA|NA|NA	S	Metal ion binding
CLUMA_CG001314	7159.AAEL002918-PA	7.6e-229	800.4	Nematocera		GO:0000902,GO:0003674,GO:0005096,GO:0005488,GO:0005543,GO:0005575,GO:0008047,GO:0008150,GO:0008289,GO:0009653,GO:0009987,GO:0016020,GO:0016043,GO:0030234,GO:0030695,GO:0032502,GO:0032989,GO:0043085,GO:0043087,GO:0043167,GO:0043168,GO:0043547,GO:0044093,GO:0048856,GO:0048869,GO:0050790,GO:0051336,GO:0051345,GO:0060589,GO:0065007,GO:0065009,GO:0071840,GO:0098772		ko:K12489	ko04144,map04144				ko00000,ko00001,ko04131,ko04147				Arthropoda	38GBR@33154,3BDH8@33208,3CV4J@33213,3SJCF@50557,41UWS@6656,44Y2B@7147,45G2I@7148,COG5347@1,KOG0521@2759	NA|NA|NA	T	BAR domain of APPL family
CLUMA_CG009550	7176.CPIJ014388-PA	8.3e-137	494.2	Nematocera		GO:0005575,GO:0005622,GO:0005623,GO:0005737,GO:0005739,GO:0006810,GO:0006839,GO:0008150,GO:0043226,GO:0043227,GO:0043229,GO:0043231,GO:0044424,GO:0044444,GO:0044464,GO:0051179,GO:0051234											Arthropoda	2CG8G@1,2QPZT@2759,38QG9@33154,3B9YD@33208,3CRIU@33213,3SJ9D@50557,41UXB@6656,44X69@7147,45C7A@7148	NA|NA|NA	S	KIF-1 binding protein C terminal
CLUMA_CG013961	7159.AAEL007899-PA	6.9e-187	661.0	Nematocera				ko:K14575	ko03008,map03008				ko00000,ko00001,ko03009				Arthropoda	38CYE@33154,3BB5Y@33208,3CUQX@33213,3SHHJ@50557,41VMT@6656,44X6Z@7147,45DHW@7148,COG0464@1,KOG0730@2759	NA|NA|NA	O	ATPase family associated with various cellular activities (AAA)
CLUMA_CG013960	7176.CPIJ019517-PA	3.8e-92	345.1	Nematocera			2.4.1.228	ko:K01988	ko00601,ko00603,ko01100,map00601,map00603,map01100	M00068	R05960,R11375,R11376,R11377		ko00000,ko00001,ko00002,ko01000,ko01003		GT32		Arthropoda	39TU6@33154,3BDJU@33208,3CSVF@33213,3SIPF@50557,41UFI@6656,44X4P@7147,45DB1@7148,KOG1928@1,KOG1928@2759	NA|NA|NA	G	Lactosylceramide 4-alpha-galactosyltransferase
CLUMA_CG002107	7165.AGAP004609-PA	6e-110	404.8	Nematocera				ko:K08288	ko04141,map04141				ko00000,ko00001,ko04091				Arthropoda	38EUH@33154,3BAI0@33208,3CWAX@33213,3SHBB@50557,41WT1@6656,44YD6@7147,45DTA@7148,KOG2397@1,KOG2397@2759	NA|NA|NA	T	Glucosidase II beta subunit-like protein
CLUMA_CG015596	7165.AGAP008258-PA	2.4e-40	172.9	Nematocera													Arthropoda	39TU6@33154,3BDJU@33208,3CSVF@33213,3SIPF@50557,41UFI@6656,44X4P@7147,45DB1@7148,KOG1928@1,KOG1928@2759	NA|NA|NA	G	Lactosylceramide 4-alpha-galactosyltransferase
CLUMA_CG002106	7159.AAEL012393-PA	3e-111	409.8	Nematocera													Arthropoda	2ADC9@1,2RYTB@2759,3A0FK@33154,3BQ0Z@33208,3D70A@33213,3SJVF@50557,41YP4@6656,4516I@7147,45HHG@7148	NA|NA|NA
CLUMA_CG015597	7165.AGAP008258-PA	3.7e-43	182.2	Nematocera													Arthropoda	39TU6@33154,3BDJU@33208,3CSVF@33213,3SIPF@50557,41UFI@6656,44X4P@7147,45DB1@7148,KOG1928@1,KOG1928@2759	NA|NA|NA	G	Lactosylceramide 4-alpha-galactosyltransferase
CLUMA_CG017942	7159.AAEL007126-PA	7.7e-101	374.4	Nematocera													Arthropoda	39X0Y@33154,3BKBZ@33208,3D18H@33213,3SIVS@50557,41WU4@6656,452FV@7147,45FJ5@7148,KOG0254@1,KOG0254@2759	NA|NA|NA	U	Sugar (and other) transporter
CLUMA_CG013520	7176.CPIJ012945-PA	0.0	1657.5	Nematocera		GO:0003674,GO:0005488,GO:0005543,GO:0005575,GO:0005623,GO:0005929,GO:0006810,GO:0006928,GO:0006996,GO:0007017,GO:0007018,GO:0008104,GO:0008150,GO:0008289,GO:0009987,GO:0010970,GO:0016043,GO:0022607,GO:0030030,GO:0030031,GO:0030705,GO:0030990,GO:0030991,GO:0031503,GO:0032991,GO:0033036,GO:0033365,GO:0034613,GO:0035091,GO:0035721,GO:0042073,GO:0042995,GO:0043167,GO:0043168,GO:0043226,GO:0044085,GO:0044464,GO:0044782,GO:0046907,GO:0051179,GO:0051234,GO:0051641,GO:0051649,GO:0060271,GO:0061512,GO:0070727,GO:0070925,GO:0071840,GO:0097730,GO:0099111,GO:0120025,GO:0120031,GO:0120036,GO:1905515		ko:K19674					ko00000,ko03036				Arthropoda	38H4I@33154,3BECP@33208,3CW6G@33213,3SJNH@50557,41X5B@6656,44X35@7147,45BYN@7148,KOG2041@1,KOG2041@2759	NA|NA|NA	S	Anaphase-promoting complex subunit 4 WD40 domain
CLUMA_CG007485	7230.FBpp0162929	4.2e-76	291.2	Drosophilidae		GO:0002084,GO:0003674,GO:0003824,GO:0005575,GO:0005622,GO:0005623,GO:0005737,GO:0006464,GO:0006807,GO:0008150,GO:0008152,GO:0008474,GO:0009056,GO:0009057,GO:0009987,GO:0016787,GO:0016788,GO:0016790,GO:0019538,GO:0030163,GO:0035601,GO:0036211,GO:0042157,GO:0042159,GO:0043170,GO:0043412,GO:0044237,GO:0044238,GO:0044260,GO:0044267,GO:0044424,GO:0044464,GO:0052689,GO:0071704,GO:0098599,GO:0098732,GO:0098734,GO:0140096,GO:1901564,GO:1901565,GO:1901575	3.1.1.5	ko:K06130	ko00564,map00564		R02747,R03417	RC00037,RC00094	ko00000,ko00001,ko01000				Arthropoda	38RN5@33154,3BCBX@33208,3CRQS@33213,3SGWD@50557,41XGS@6656,450M6@7147,45RP3@7214,COG0400@1,KOG2112@2759	NA|NA|NA	I	Hydrolase activity
CLUMA_CG007486	7165.AGAP009670-PA	4.1e-94	352.4	Nematocera													Arthropoda	39ZKM@33154,3BNVU@33208,3D4HI@33213,3SFX4@50557,41YB0@6656,450R0@7147,45JN9@7148,COG4826@1,KOG2392@2759	NA|NA|NA	V	Belongs to the serpin family
CLUMA_CG007481	7213.XP_004522782.1	8.2e-71	273.5	Diptera	Scp1												Arthropoda	2D06E@1,2SD01@2759,3ASD6@33154,3CR3H@33208,3DKRS@33213,3T0P0@50557,42B9C@6656,459EZ@7147	NA|NA|NA	S	Calcium ion binding
CLUMA_CG007480	7159.AAEL013935-PA	1.7e-15	89.4	Nematocera													Arthropoda	2BZDV@1,2S00F@2759,39XKT@33154,3BJCQ@33208,3D30F@33213,3SQ4J@50557,421RR@6656,458CW@7147,45ITK@7148	NA|NA|NA	S	COMM domain
CLUMA_CG007483	7159.AAEL018032-PA	0.0	5648.9	Nematocera													Arthropoda	38BJU@33154,3BHTG@33208,3CVAI@33213,3SI0W@50557,41UHR@6656,44YHS@7147,45D08@7148,KOG3596@1,KOG3596@2759	NA|NA|NA	S	Fragile site-associated protein C-terminus
CLUMA_CG007482	7217.FBpp0116151	6.4e-61	241.5	Drosophilidae		GO:0000003,GO:0005575,GO:0005622,GO:0005623,GO:0005737,GO:0005777,GO:0006996,GO:0007031,GO:0007276,GO:0007283,GO:0008150,GO:0009987,GO:0016043,GO:0019953,GO:0022412,GO:0022414,GO:0032501,GO:0032504,GO:0042579,GO:0043226,GO:0043227,GO:0043229,GO:0043231,GO:0044424,GO:0044444,GO:0044464,GO:0044703,GO:0048137,GO:0048232,GO:0048609,GO:0051301,GO:0051704,GO:0071840		ko:K13344	ko04146,map04146				ko00000,ko00001	3.A.20.1			Arthropoda	38HTZ@33154,3BHEW@33208,3CZ3B@33213,3SMRM@50557,41ZBA@6656,44Z88@7147,45QUW@7214,KOG3875@1,KOG3875@2759	NA|NA|NA	U	It is involved in the biological process described with protein import into peroxisome matrix, docking
CLUMA_CG018889	7370.XP_005186965.1	2.5e-69	268.9	Diptera				ko:K09528					ko00000,ko03041,ko03110				Arthropoda	38PJP@33154,3BCRE@33208,3CST5@33213,3SI2K@50557,41WRE@6656,44YTA@7147,KOG1150@1,KOG1150@2759	NA|NA|NA	O	DnaJ molecular chaperone homology domain
CLUMA_CG018888	43151.ADAC000864-PA	1.5e-196	693.7	Nematocera	glu	GO:0000070,GO:0000166,GO:0000278,GO:0000280,GO:0000785,GO:0000793,GO:0000796,GO:0000819,GO:0003674,GO:0003676,GO:0003677,GO:0003682,GO:0003824,GO:0005488,GO:0005515,GO:0005575,GO:0005622,GO:0005623,GO:0005634,GO:0005694,GO:0005737,GO:0006323,GO:0006996,GO:0007049,GO:0007059,GO:0007076,GO:0007275,GO:0007399,GO:0007422,GO:0008150,GO:0009987,GO:0016043,GO:0016462,GO:0016787,GO:0016817,GO:0016818,GO:0016887,GO:0017111,GO:0022402,GO:0030261,GO:0032501,GO:0032502,GO:0032991,GO:0036094,GO:0043226,GO:0043227,GO:0043228,GO:0043229,GO:0043231,GO:0043232,GO:0044422,GO:0044424,GO:0044427,GO:0044446,GO:0044464,GO:0044815,GO:0046982,GO:0046983,GO:0048285,GO:0048731,GO:0048856,GO:0051276,GO:0051304,GO:0071103,GO:0071840,GO:0097159,GO:0098813,GO:0140014,GO:1901265,GO:1901363,GO:1903047		ko:K06675	ko04111,map04111				ko00000,ko00001,ko03036				Arthropoda	38EEX@33154,3BDKM@33208,3CRNM@33213,3SISD@50557,41WJV@6656,44YBB@7147,45DGQ@7148,COG1196@1,KOG0996@2759	NA|NA|NA	BD	Structural maintenance of chromosomes
CLUMA_CG018881	7176.CPIJ014663-PA	2.6e-172	611.7	Nematocera	Ef1gamma	GO:0003674,GO:0003676,GO:0003723,GO:0003746,GO:0003824,GO:0004364,GO:0005488,GO:0005575,GO:0005622,GO:0005623,GO:0005634,GO:0005737,GO:0005853,GO:0006412,GO:0006414,GO:0006518,GO:0006575,GO:0006749,GO:0006790,GO:0006807,GO:0008135,GO:0008150,GO:0008152,GO:0009058,GO:0009059,GO:0009987,GO:0010467,GO:0016740,GO:0016765,GO:0019538,GO:0032991,GO:0034641,GO:0034645,GO:0043043,GO:0043170,GO:0043226,GO:0043227,GO:0043229,GO:0043231,GO:0043603,GO:0043604,GO:0044237,GO:0044238,GO:0044249,GO:0044260,GO:0044267,GO:0044271,GO:0044424,GO:0044444,GO:0044464,GO:0051186,GO:0071704,GO:0097159,GO:1901363,GO:1901564,GO:1901566,GO:1901576		ko:K03233	ko05134,map05134				ko00000,ko00001,ko03012,ko03019				Arthropoda	38CDH@33154,3BGGP@33208,3CR8K@33213,3SGC6@50557,41UX1@6656,44XAY@7147,45GI8@7148,COG0625@1,KOG0867@2759,KOG1627@1,KOG1627@2759	NA|NA|NA	J	Elongation factor
CLUMA_CG018880	7159.AAEL001410-PA	2.8e-233	815.8	Nematocera		GO:0000209,GO:0003674,GO:0003824,GO:0004842,GO:0005488,GO:0006464,GO:0006807,GO:0008150,GO:0008152,GO:0008270,GO:0009987,GO:0016567,GO:0016740,GO:0019538,GO:0019787,GO:0032446,GO:0036211,GO:0043167,GO:0043169,GO:0043170,GO:0043412,GO:0044237,GO:0044238,GO:0044260,GO:0044267,GO:0046872,GO:0046914,GO:0070647,GO:0071704,GO:0140096,GO:1901564	2.3.2.27	ko:K15710					ko00000,ko01000,ko04121				Arthropoda	38QEB@33154,3BHM0@33208,3D106@33213,3SGHG@50557,41UGY@6656,450RN@7147,45HUH@7148,COG0553@1,KOG0298@2759	NA|NA|NA	L	SNF2 family N-terminal domain
CLUMA_CG018882	7425.NV12168-PA	3.3e-59	235.3	Hymenoptera	coq3	GO:0006950,GO:0008150,GO:0009611,GO:0042060,GO:0050896	2.1.1.114,2.1.1.64	ko:K00591	ko00130,ko01100,ko01110,map00130,map01100,map01110	M00128	R02175,R04711,R07235,R08771,R08781	RC00003,RC00392,RC01895	ko00000,ko00001,ko00002,ko01000				Arthropoda	39T8B@33154,3BE5R@33208,3CZ4I@33213,3SKVV@50557,41YJT@6656,46EF7@7399,COG2227@1,KOG1270@2759	NA|NA|NA	H	O-methyltransferase that catalyzes the 2 O-methylation steps in the ubiquinone biosynthetic pathway
CLUMA_CG018885	7159.AAEL004804-PA	3.4e-61	241.9	Nematocera		GO:0006950,GO:0008150,GO:0009611,GO:0042060,GO:0050896	2.1.1.114,2.1.1.64	ko:K00591	ko00130,ko01100,ko01110,map00130,map01100,map01110	M00128	R02175,R04711,R07235,R08771,R08781	RC00003,RC00392,RC01895	ko00000,ko00001,ko00002,ko01000				Arthropoda	39T8B@33154,3BE5R@33208,3CZ4I@33213,3SKVV@50557,41YJT@6656,44ZMB@7147,45C1B@7148,COG2227@1,KOG1270@2759	NA|NA|NA	H	O-methyltransferase that catalyzes the 2 O-methylation steps in the ubiquinone biosynthetic pathway
CLUMA_CG018887	7227.FBpp0081599	9.7e-61	240.4	Drosophilidae	mRpL47	GO:0000313,GO:0000315,GO:0003674,GO:0003735,GO:0005198,GO:0005575,GO:0005622,GO:0005623,GO:0005737,GO:0005739,GO:0005759,GO:0005761,GO:0005762,GO:0005840,GO:0006412,GO:0006518,GO:0006807,GO:0008150,GO:0008152,GO:0009058,GO:0009059,GO:0009987,GO:0010467,GO:0015934,GO:0019538,GO:0031974,GO:0032543,GO:0032991,GO:0034641,GO:0034645,GO:0043043,GO:0043170,GO:0043226,GO:0043227,GO:0043228,GO:0043229,GO:0043231,GO:0043232,GO:0043233,GO:0043603,GO:0043604,GO:0044237,GO:0044238,GO:0044249,GO:0044260,GO:0044267,GO:0044271,GO:0044391,GO:0044422,GO:0044424,GO:0044429,GO:0044444,GO:0044446,GO:0044464,GO:0070013,GO:0071704,GO:0098798,GO:0140053,GO:1901564,GO:1901566,GO:1901576,GO:1990904		ko:K17428					br01610,ko00000,ko03011				Arthropoda	39RQ9@33154,3BAE2@33208,3CYSN@33213,3SK2X@50557,41YXS@6656,4528D@7147,45RES@7214,KOG3331@1,KOG3331@2759	NA|NA|NA	J	Structural constituent of ribosome. It is involved in the biological process described with
CLUMA_CG020200	7159.AAEL007100-PA	5e-197	694.5	Nematocera		GO:0003674,GO:0003824,GO:0004596,GO:0005575,GO:0005622,GO:0005623,GO:0005737,GO:0006464,GO:0006473,GO:0006474,GO:0006807,GO:0008080,GO:0008150,GO:0008152,GO:0009987,GO:0010467,GO:0016407,GO:0016410,GO:0016740,GO:0016746,GO:0016747,GO:0019538,GO:0031248,GO:0031365,GO:0031414,GO:0031417,GO:0032991,GO:0034212,GO:0036211,GO:0043170,GO:0043412,GO:0043543,GO:0044237,GO:0044238,GO:0044260,GO:0044267,GO:0044424,GO:0044444,GO:0044464,GO:0051604,GO:0071704,GO:1901564,GO:1902493,GO:1902494,GO:1990234		ko:K20823					ko00000,ko04131				Arthropoda	38EPQ@33154,3BAUC@33208,3CWM3@33213,3SGZN@50557,41YC7@6656,44YI1@7147,45E8D@7148,KOG2343@1,KOG2343@2759	NA|NA|NA	S	Mak10 subunit, NatC N(alpha)-terminal acetyltransferase
CLUMA_CG003547	7230.FBpp0170187	5e-37	162.2	Drosophilidae		GO:0001654,GO:0001745,GO:0001751,GO:0001754,GO:0003674,GO:0005488,GO:0005515,GO:0005575,GO:0005622,GO:0005623,GO:0005634,GO:0005737,GO:0007275,GO:0007399,GO:0007423,GO:0008150,GO:0009653,GO:0009887,GO:0009892,GO:0009987,GO:0010468,GO:0010605,GO:0010629,GO:0019222,GO:0019899,GO:0022008,GO:0030154,GO:0030182,GO:0032501,GO:0032502,GO:0042051,GO:0042461,GO:0042462,GO:0042826,GO:0043226,GO:0043227,GO:0043229,GO:0043231,GO:0044424,GO:0044464,GO:0046530,GO:0048468,GO:0048513,GO:0048519,GO:0048592,GO:0048666,GO:0048699,GO:0048731,GO:0048749,GO:0048856,GO:0048869,GO:0050789,GO:0060255,GO:0065007,GO:0090596											Arthropoda	38DMQ@33154,3BDP3@33208,3D0T1@33213,3SK83@50557,41YE1@6656,44X13@7147,45SMA@7214,COG2940@1,KOG2084@2759	NA|NA|NA	B	MYND finger
CLUMA_CG008367	7159.AAEL002418-PA	7.6e-44	183.3	Nematocera	mRpL27	GO:0000313,GO:0000315,GO:0003674,GO:0003735,GO:0005198,GO:0005575,GO:0005622,GO:0005623,GO:0005737,GO:0005739,GO:0005759,GO:0005761,GO:0005762,GO:0005840,GO:0006412,GO:0006518,GO:0006807,GO:0008150,GO:0008152,GO:0009058,GO:0009059,GO:0009987,GO:0010467,GO:0015934,GO:0019538,GO:0031974,GO:0032543,GO:0032991,GO:0034641,GO:0034645,GO:0043043,GO:0043170,GO:0043226,GO:0043227,GO:0043228,GO:0043229,GO:0043231,GO:0043232,GO:0043233,GO:0043603,GO:0043604,GO:0044237,GO:0044238,GO:0044249,GO:0044260,GO:0044267,GO:0044271,GO:0044391,GO:0044422,GO:0044424,GO:0044429,GO:0044444,GO:0044446,GO:0044464,GO:0070013,GO:0071704,GO:0098798,GO:0140053,GO:1901564,GO:1901566,GO:1901576,GO:1990904		ko:K02899	ko03010,map03010	M00178			br01610,ko00000,ko00001,ko00002,ko03011				Arthropoda	3A1RR@33154,3BQQX@33208,3D8TF@33213,3SMYD@50557,4201A@6656,453F3@7147,45IHJ@7148,COG0211@1,KOG4600@2759	NA|NA|NA	J	Ribosomal protein L27
CLUMA_CG017782	7159.AAEL009675-PA	4.1e-23	114.4	Nematocera				ko:K09131					ko00000				Arthropoda	3A5MU@33154,3BSI1@33208,3D9EH@33213,3SNQN@50557,420JZ@6656,453YX@7147,45IXB@7148,KOG3276@1,KOG3276@2759	NA|NA|NA	S	DUF167
CLUMA_CG002059	7227.FBpp0110103	4.4e-268	931.4	Drosophilidae													Arthropoda	39YBR@33154,3BP6P@33208,3D22P@33213,3SZ56@50557,41UAH@6656,4515K@7147,45SEP@7214,KOG3515@1,KOG3515@2759	NA|NA|NA	T	CD80-like C2-set immunoglobulin domain
CLUMA_CG002505	7159.AAEL015119-PA	4.6e-45	188.7	Nematocera													Arthropoda	2EQN9@1,2STME@2759,3AR23@33154,3C2BQ@33208,3DBY5@33213,3SNR7@50557,421VA@6656,450HH@7147,45FXZ@7148	NA|NA|NA	O	Insect cuticle protein
CLUMA_CG002504	7165.AGAP003767-PA	6.2e-59	235.0	Nematocera													Arthropoda	2AMXB@1,2RZD1@2759,3A3T0@33154,3BRAG@33208,3D7BN@33213,3SQNS@50557,42276@6656,453AU@7147,45CFH@7148	NA|NA|NA	S	Conserved hypothetical protein
CLUMA_CG002502	7234.FBpp0187191	6e-134	484.6	Drosophilidae		GO:0003674,GO:0003824,GO:0004000,GO:0005102,GO:0005488,GO:0005515,GO:0005575,GO:0005576,GO:0005615,GO:0006139,GO:0006144,GO:0006152,GO:0006154,GO:0006725,GO:0006807,GO:0008083,GO:0008150,GO:0008152,GO:0009056,GO:0009058,GO:0009112,GO:0009113,GO:0009116,GO:0009119,GO:0009163,GO:0009164,GO:0009966,GO:0009987,GO:0010469,GO:0010646,GO:0016787,GO:0016810,GO:0016814,GO:0017144,GO:0018130,GO:0019239,GO:0019438,GO:0019439,GO:0023051,GO:0030545,GO:0034404,GO:0034641,GO:0034654,GO:0034655,GO:0034656,GO:0042278,GO:0042440,GO:0042451,GO:0042454,GO:0042455,GO:0042737,GO:0043094,GO:0043096,GO:0043101,GO:0043103,GO:0044237,GO:0044238,GO:0044248,GO:0044249,GO:0044270,GO:0044271,GO:0044281,GO:0044282,GO:0044283,GO:0044421,GO:0046085,GO:0046100,GO:0046101,GO:0046102,GO:0046103,GO:0046112,GO:0046128,GO:0046129,GO:0046130,GO:0046148,GO:0046483,GO:0046700,GO:0048018,GO:0048583,GO:0050789,GO:0050794,GO:0055086,GO:0065007,GO:0065009,GO:0071704,GO:0072521,GO:0072522,GO:0072523,GO:0098772,GO:1901135,GO:1901136,GO:1901137,GO:1901360,GO:1901361,GO:1901362,GO:1901564,GO:1901565,GO:1901566,GO:1901575,GO:1901576,GO:1901657,GO:1901658,GO:1901659	3.5.4.4	ko:K19572	ko00230,ko01100,map00230,map01100		R01560	RC00477	ko00000,ko00001,ko01000				Arthropoda	38N9N@33154,3BCZH@33208,3CYR5@33213,3SQEA@50557,41V1F@6656,44YWP@7147,45VCB@7214,COG1816@1,KOG1097@2759	NA|NA|NA	F	deaminase activity
CLUMA_CG002055	7159.AAEL013766-PA	2.5e-133	481.5	Nematocera		GO:0003674,GO:0005488,GO:0005575,GO:0005576,GO:0005615,GO:0007275,GO:0007424,GO:0008061,GO:0008144,GO:0008150,GO:0008362,GO:0032501,GO:0032502,GO:0035150,GO:0035151,GO:0035152,GO:0040003,GO:0040008,GO:0040014,GO:0042335,GO:0044421,GO:0048638,GO:0048731,GO:0048856,GO:0050789,GO:0050793,GO:0051239,GO:0060541,GO:0065007,GO:0065008,GO:0090066,GO:0097367											Arthropoda	2CN9X@1,2QUR1@2759,39S0V@33154,3BIV5@33208,3D52X@33213,3SHIH@50557,41XPW@6656,44Z0X@7147,45H63@7148	NA|NA|NA	S	Chitin-binding domain type 2
CLUMA_CG002509	7176.CPIJ004114-PA	1.2e-79	303.5	Nematocera													Arthropoda	38GM0@33154,3BKJM@33208,3CSDB@33213,3SM9A@50557,41Z1P@6656,450YY@7147,45F86@7148,KOG0488@1,KOG0488@2759	NA|NA|NA	K	T-cell leukemia homeobox protein
CLUMA_CG003904	7091.BGIBMGA001105-TA	8.5e-98	363.6	Lepidoptera		GO:0000375,GO:0000377,GO:0000398,GO:0003674,GO:0003676,GO:0003723,GO:0003824,GO:0004842,GO:0005488,GO:0005575,GO:0005622,GO:0005623,GO:0005634,GO:0005737,GO:0006139,GO:0006396,GO:0006397,GO:0006464,GO:0006725,GO:0006807,GO:0008150,GO:0008152,GO:0008380,GO:0009892,GO:0009987,GO:0010467,GO:0016070,GO:0016071,GO:0016567,GO:0016740,GO:0019222,GO:0019538,GO:0019787,GO:0032446,GO:0032768,GO:0032769,GO:0034641,GO:0036211,GO:0043086,GO:0043170,GO:0043226,GO:0043227,GO:0043229,GO:0043231,GO:0043412,GO:0044092,GO:0044237,GO:0044238,GO:0044260,GO:0044267,GO:0044424,GO:0044464,GO:0046483,GO:0048519,GO:0050789,GO:0050790,GO:0050999,GO:0051001,GO:0051341,GO:0051354,GO:0061630,GO:0061659,GO:0065007,GO:0065009,GO:0070647,GO:0071704,GO:0090304,GO:0097159,GO:0140096,GO:1901360,GO:1901363,GO:1901564		ko:K13125					ko00000,ko03041				Arthropoda	38DVD@33154,3BFVG@33208,3CZ7W@33213,3SJCE@50557,41VSC@6656,445AG@7088,KOG3039@1,KOG3039@2759	NA|NA|NA	A	Zinc-finger of nitric oxide synthase-interacting protein
CLUMA_CG007268	7176.CPIJ013573-PA	1.4e-182	646.4	Nematocera													Arthropoda	38FFX@33154,3BDG9@33208,3CWRR@33213,3SIGT@50557,41YF6@6656,455QB@7147,45C6R@7148,KOG3736@1,KOG3736@2759	NA|NA|NA	O	N-acetylgalactosaminyltransferase
CLUMA_CG003900	7159.AAEL006041-PA	3.1e-50	206.5	Nematocera													Arthropoda	38EJU@33154,3BDEK@33208,3CRGI@33213,3SKKG@50557,41U9V@6656,4553U@7147,45C1V@7148,COG0072@1,KOG2472@2759	NA|NA|NA	J	Leucine-rich repeat-containing protein 47
CLUMA_CG003902	7159.AAEL008178-PA	6.1e-88	332.4	Nematocera			3.6.4.12	ko:K10738,ko:K18078					ko00000,ko01000,ko01009,ko03032				Arthropoda	38HAP@33154,3BASV@33208,3CTTX@33213,3SK7H@50557,41U8Q@6656,455NR@7147,45HBM@7148,COG1241@1,KOG0477@2759	NA|NA|NA	L	DNA replication licensing factor MCM1
CLUMA_CG003903	7222.FBpp0144616	5.3e-46	191.4	Drosophilidae		GO:0000028,GO:0005575,GO:0005622,GO:0005623,GO:0005634,GO:0005730,GO:0006139,GO:0006364,GO:0006396,GO:0006725,GO:0006807,GO:0006996,GO:0008150,GO:0008152,GO:0009987,GO:0010467,GO:0016043,GO:0016070,GO:0016072,GO:0022607,GO:0022613,GO:0022618,GO:0030684,GO:0030686,GO:0031974,GO:0031981,GO:0032545,GO:0032991,GO:0034456,GO:0034470,GO:0034622,GO:0034641,GO:0034660,GO:0042254,GO:0042255,GO:0042274,GO:0043170,GO:0043226,GO:0043227,GO:0043228,GO:0043229,GO:0043231,GO:0043232,GO:0043233,GO:0043933,GO:0044085,GO:0044237,GO:0044238,GO:0044422,GO:0044424,GO:0044428,GO:0044446,GO:0044452,GO:0044464,GO:0046483,GO:0065003,GO:0070013,GO:0070925,GO:0071704,GO:0071826,GO:0071840,GO:0090304,GO:1901360,GO:1990904		ko:K14545	ko03008,map03008				ko00000,ko00001,ko03009				Arthropoda	38UCC@33154,3BIH6@33208,3CT4J@33213,3SN4E@50557,42027@6656,452MU@7147,45XA2@7214,KOG4008@1,KOG4008@2759	NA|NA|NA	A	nucleotide binding
CLUMA_CG007261	7176.CPIJ000859-PA	0.0	1904.4	Nematocera	ATPCL	GO:0003674,GO:0003824,GO:0003878,GO:0005575,GO:0005622,GO:0005623,GO:0005737,GO:0005829,GO:0006082,GO:0006084,GO:0006085,GO:0006139,GO:0006163,GO:0006164,GO:0006629,GO:0006631,GO:0006633,GO:0006637,GO:0006725,GO:0006732,GO:0006753,GO:0006790,GO:0006793,GO:0006796,GO:0006807,GO:0008150,GO:0008152,GO:0008610,GO:0009058,GO:0009108,GO:0009117,GO:0009150,GO:0009152,GO:0009165,GO:0009259,GO:0009260,GO:0009346,GO:0009987,GO:0016053,GO:0016740,GO:0016746,GO:0018130,GO:0019438,GO:0019637,GO:0019693,GO:0019752,GO:0032787,GO:0032991,GO:0033500,GO:0033865,GO:0033866,GO:0033875,GO:0034030,GO:0034032,GO:0034033,GO:0034641,GO:0034654,GO:0035383,GO:0035384,GO:0042592,GO:0042593,GO:0043436,GO:0043603,GO:0043604,GO:0044237,GO:0044238,GO:0044249,GO:0044255,GO:0044271,GO:0044272,GO:0044281,GO:0044283,GO:0044424,GO:0044444,GO:0044464,GO:0046390,GO:0046394,GO:0046483,GO:0046912,GO:0048878,GO:0051186,GO:0051188,GO:0055086,GO:0065007,GO:0065008,GO:0071616,GO:0071704,GO:0072330,GO:0072521,GO:0072522,GO:0090407,GO:1901135,GO:1901137,GO:1901293,GO:1901360,GO:1901362,GO:1901564,GO:1901566,GO:1901576	2.3.3.8	ko:K01648	ko00020,ko00720,ko01100,ko01110,ko01120,ko01130,map00020,map00720,map01100,map01110,map01120,map01130		R00352	RC00004,RC00067	ko00000,ko00001,ko01000,ko04147				Arthropoda	38CW6@33154,3BBF9@33208,3CYPS@33213,3SH43@50557,41XJC@6656,44XBS@7147,45GF5@7148,COG0045@1,KOG1254@2759	NA|NA|NA	C	ATP-citrate synthase is the primary enzyme responsible for the synthesis of cytosolic acetyl-CoA in many tissues
CLUMA_CG007263	7176.CPIJ010406-PA	0.0	1124.4	Nematocera	lt	GO:0003674,GO:0005488,GO:0005515,GO:0005575,GO:0005622,GO:0005623,GO:0005737,GO:0005768,GO:0005770,GO:0006403,GO:0006605,GO:0006623,GO:0006725,GO:0006726,GO:0006727,GO:0006807,GO:0006810,GO:0006886,GO:0006897,GO:0006914,GO:0006950,GO:0006996,GO:0007033,GO:0007034,GO:0007041,GO:0007154,GO:0007220,GO:0007275,GO:0007568,GO:0008055,GO:0008104,GO:0008150,GO:0008152,GO:0008270,GO:0008340,GO:0008593,GO:0009056,GO:0009058,GO:0009267,GO:0009605,GO:0009966,GO:0009968,GO:0009987,GO:0009991,GO:0010259,GO:0010646,GO:0010648,GO:0012505,GO:0015031,GO:0015833,GO:0015931,GO:0016020,GO:0016043,GO:0016192,GO:0016236,GO:0018130,GO:0019438,GO:0019538,GO:0019748,GO:0019899,GO:0022411,GO:0023051,GO:0023057,GO:0030897,GO:0031338,GO:0031410,GO:0031667,GO:0031668,GO:0031669,GO:0031982,GO:0032501,GO:0032502,GO:0032879,GO:0032984,GO:0032991,GO:0033036,GO:0033043,GO:0033060,GO:0033227,GO:0033263,GO:0033365,GO:0033554,GO:0034613,GO:0035542,GO:0042144,GO:0042440,GO:0042441,GO:0042594,GO:0042886,GO:0043167,GO:0043169,GO:0043170,GO:0043226,GO:0043227,GO:0043229,GO:0043254,GO:0043324,GO:0043473,GO:0043474,GO:0043933,GO:0044087,GO:0044237,GO:0044238,GO:0044248,GO:0044249,GO:0044260,GO:0044267,GO:0044422,GO:0044424,GO:0044425,GO:0044433,GO:0044440,GO:0044444,GO:0044446,GO:0044464,GO:0044550,GO:0045184,GO:0045746,GO:0046148,GO:0046152,GO:0046158,GO:0046483,GO:0046872,GO:0046907,GO:0046914,GO:0048066,GO:0048069,GO:0048284,GO:0048519,GO:0048523,GO:0048583,GO:0048585,GO:0048856,GO:0050657,GO:0050658,GO:0050789,GO:0050794,GO:0050896,GO:0051020,GO:0051049,GO:0051128,GO:0051179,GO:0051234,GO:0051236,GO:0051641,GO:0051649,GO:0051716,GO:0060627,GO:0061024,GO:0061025,GO:0061919,GO:0065007,GO:0070727,GO:0071496,GO:0071702,GO:0071704,GO:0071705,GO:0071840,GO:0072594,GO:0072665,GO:0072666,GO:0097352,GO:0097576,GO:0097708,GO:0098657,GO:0098796,GO:0099023,GO:1901360,GO:1901362,GO:1901564,GO:1901576		ko:K20184	ko04138,map04138				ko00000,ko00001,ko04131				Arthropoda	38CFU@33154,3B9QE@33208,3CXCB@33213,3SH71@50557,41U3C@6656,44YJ2@7147,45ENH@7148,KOG2066@1,KOG2066@2759	NA|NA|NA	U	Clathrin heavy chain repeat homology
CLUMA_CG007262	7176.CPIJ011954-PA	1.1e-134	486.5	Nematocera													Arthropoda	38BNZ@33154,3BCRZ@33208,3D0ZQ@33213,3SJZT@50557,41XFP@6656,450IU@7147,45FSG@7148,COG0536@1,KOG1489@2759	NA|NA|NA	S	GTP1/OBG
CLUMA_CG007265	7159.AAEL001194-PA	0.0	3446.8	Nematocera			2.3.1.85	ko:K00665	ko00061,ko01100,ko01212,ko04152,ko04910,map00061,map01100,map01212,map04152,map04910	M00082,M00083	R01404,R01624,R01626,R01706,R04355,R04428,R04430,R04533,R04534,R04535,R04536,R04537,R04543,R04544,R04566,R04568,R04725,R04726,R04952,R04953,R04954,R04956,R04957,R04959,R04960,R04962,R04963,R04965,R04967,R04968,R04970,R08159	RC00004,RC00014,RC00029,RC00039,RC00052,RC00076,RC00117,RC00120,RC00831,RC01095,RC02727,RC02728,RC02729,RC02857,RC02888	ko00000,ko00001,ko00002,ko01000,ko01004,ko04147				Arthropoda	38D6P@33154,3BJ45@33208,3D2W0@33213,3SG6M@50557,41TZW@6656,4525K@7147,45D91@7148,COG3321@1,KOG1202@2759	NA|NA|NA	I	Fatty acid synthase
CLUMA_CG007264	43151.ADAC005831-PA	1.8e-119	436.0	Nematocera		GO:0007275,GO:0007399,GO:0007417,GO:0007420,GO:0008150,GO:0016319,GO:0032501,GO:0032502,GO:0048513,GO:0048731,GO:0048856,GO:0060322											Arthropoda	38DDK@33154,3BIIZ@33208,3D1VQ@33213,3SJ2M@50557,41V7K@6656,4504M@7147,45CIZ@7148,COG0604@1,KOG1198@2759	NA|NA|NA	C	Alcohol dehydrogenase GroES-like domain
CLUMA_CG007266	7176.CPIJ005596-PA	2.4e-37	162.9	Nematocera													Arthropoda	28IRD@1,2QR2P@2759,38I1I@33154,3BG7V@33208,3CSZ3@33213,3SH0A@50557,41TRZ@6656,451SR@7147,45DXI@7148	NA|NA|NA	P	Prolyl 4-hydroxylase alpha subunit homologues.
CLUMA_CG011060	7159.AAEL008853-PA	1.7e-127	463.0	Nematocera			2.7.1.32,2.7.1.82	ko:K14156	ko00564,ko01100,ko05231,map00564,map01100,map05231	M00090,M00092	R01021,R01468	RC00002,RC00017	ko00000,ko00001,ko00002,ko01000				Arthropoda	38HR7@33154,3BB27@33208,3CVYN@33213,3SH57@50557,41UXV@6656,458IN@7147,45FUK@7148,COG0510@1,KOG2686@2759	NA|NA|NA	M	Choline ethanolamine kinase
CLUMA_CG011061	7159.AAEL018143-PA	5.4e-92	345.9	Nematocera													Arthropoda	2E75N@1,2SDT1@2759,3ABM2@33154,3BWMZ@33208,3DCD5@33213,3SNW3@50557,421WW@6656,4535N@7147,45E4T@7148	NA|NA|NA
CLUMA_CG022358	7159.AAEL000032-PC	8.4e-103	380.6	Nematocera	RpS6	GO:0002181,GO:0002376,GO:0003674,GO:0003735,GO:0005198,GO:0005575,GO:0005622,GO:0005623,GO:0005737,GO:0005829,GO:0005840,GO:0006139,GO:0006364,GO:0006396,GO:0006412,GO:0006518,GO:0006725,GO:0006807,GO:0006955,GO:0008150,GO:0008152,GO:0009058,GO:0009059,GO:0009987,GO:0010467,GO:0015935,GO:0016070,GO:0016072,GO:0019538,GO:0022613,GO:0022626,GO:0022627,GO:0032991,GO:0034470,GO:0034641,GO:0034645,GO:0034660,GO:0042254,GO:0042274,GO:0043043,GO:0043170,GO:0043226,GO:0043228,GO:0043229,GO:0043232,GO:0043603,GO:0043604,GO:0044085,GO:0044237,GO:0044238,GO:0044249,GO:0044260,GO:0044267,GO:0044271,GO:0044391,GO:0044422,GO:0044424,GO:0044444,GO:0044445,GO:0044446,GO:0044464,GO:0046483,GO:0050896,GO:0071704,GO:0071840,GO:0090304,GO:1901360,GO:1901564,GO:1901566,GO:1901576,GO:1990904		ko:K02991	ko01521,ko03010,ko04066,ko04150,ko04151,ko04371,ko04714,ko04910,ko05205,map01521,map03010,map04066,map04150,map04151,map04371,map04714,map04910,map05205	M00177,M00179			br01610,ko00000,ko00001,ko00002,ko03011				Arthropoda	38HEM@33154,3BD3X@33208,3CUHH@33213,3SHMJ@50557,41UJ1@6656,44ZTZ@7147,45GYG@7148,COG2125@1,KOG1646@2759	NA|NA|NA	J	ribosomal protein, S6
CLUMA_CG022359	7159.AAEL006236-PA	6.4e-168	597.0	Nematocera		GO:0000166,GO:0003674,GO:0003824,GO:0005488,GO:0005575,GO:0005622,GO:0005623,GO:0005737,GO:0016829,GO:0016830,GO:0016831,GO:0036094,GO:0043167,GO:0043168,GO:0044424,GO:0044464,GO:0048037,GO:0048040,GO:0050662,GO:0051287,GO:0070403,GO:0097159,GO:1901265,GO:1901363	4.1.1.35	ko:K08678	ko00520,ko01100,map00520,map01100	M00361	R01384	RC00508	ko00000,ko00001,ko00002,ko01000				Arthropoda	38E6E@33154,3BCA9@33208,3CUDE@33213,3SFWP@50557,41V43@6656,44YUT@7147,45CPC@7148,COG0451@1,KOG1429@2759	NA|NA|NA	GM	RmlD substrate binding domain
CLUMA_CG011066	7159.AAEL011641-PA	6.7e-235	820.5	Nematocera													Arthropoda	28KI0@1,2SKH8@2759,39YI6@33154,3BMZE@33208,3D5ZR@33213,3SJ5F@50557,41YKX@6656,4567A@7147,45H0T@7148	NA|NA|NA	P	Transferrin
CLUMA_CG018086	7165.AGAP006864-PA	1.5e-13	82.8	Nematocera													Arthropoda	2C9WU@1,2SGA3@2759,3AD82@33154,3BVX2@33208,3DCVG@33213,3SNY2@50557,421KB@6656,456RP@7147,45J0J@7148	NA|NA|NA	S	Insect cuticle protein
CLUMA_CG022823	7176.CPIJ005134-PA	6.6e-301	1039.6	Nematocera				ko:K08576					ko00000,ko01000,ko01002				Arthropoda	38GI9@33154,3BAJN@33208,3CXBA@33213,3SHHD@50557,41TEP@6656,455NY@7147,45E68@7148,KOG0045@1,KOG0045@2759	NA|NA|NA	OT	Belongs to the peptidase C2 family
CLUMA_CG022820	7165.AGAP004544-PB	7.6e-159	567.4	Nematocera				ko:K15288					ko00000,ko02000	2.A.7.24.2,2.A.7.24.3,2.A.7.24.8			Arthropoda	39TCY@33154,3B9IX@33208,3CXI7@33213,3SKFH@50557,41VSK@6656,44YXQ@7147,45FT2@7148,KOG4314@1,KOG4314@2759	NA|NA|NA	S	Solute carrier family 35 member
CLUMA_CG022821	9598.ENSPTRP00000006065	2.6e-13	84.3	Hominidae	CAPRIN1	GO:0000932,GO:0005575,GO:0005622,GO:0005623,GO:0005737,GO:0005829,GO:0006417,GO:0007275,GO:0007399,GO:0008150,GO:0009889,GO:0009890,GO:0009892,GO:0009987,GO:0010468,GO:0010494,GO:0010556,GO:0010558,GO:0010605,GO:0010608,GO:0010629,GO:0010720,GO:0010769,GO:0010770,GO:0010975,GO:0010976,GO:0017148,GO:0019222,GO:0022008,GO:0022603,GO:0022604,GO:0030154,GO:0030425,GO:0031323,GO:0031324,GO:0031326,GO:0031327,GO:0031344,GO:0031346,GO:0032268,GO:0032269,GO:0032501,GO:0032502,GO:0032991,GO:0034248,GO:0034249,GO:0035770,GO:0036464,GO:0036477,GO:0042995,GO:0043005,GO:0043226,GO:0043228,GO:0043229,GO:0043232,GO:0044424,GO:0044444,GO:0044463,GO:0044464,GO:0045595,GO:0045597,GO:0045664,GO:0045666,GO:0048518,GO:0048519,GO:0048522,GO:0048523,GO:0048699,GO:0048731,GO:0048814,GO:0048856,GO:0048869,GO:0050767,GO:0050769,GO:0050773,GO:0050775,GO:0050789,GO:0050793,GO:0050794,GO:0050803,GO:0050807,GO:0051094,GO:0051128,GO:0051130,GO:0051171,GO:0051172,GO:0051239,GO:0051240,GO:0051246,GO:0051248,GO:0051960,GO:0051962,GO:0060255,GO:0060284,GO:0060998,GO:0060999,GO:0061001,GO:0061003,GO:0065007,GO:0065008,GO:0080090,GO:0097447,GO:0097458,GO:0099175,GO:0120025,GO:0120035,GO:0120038,GO:1900006,GO:1990904,GO:2000026,GO:2000112,GO:2000113		ko:K18743					ko00000,ko03019				Mammalia	28MXV@1,2QUGC@2759,359JT@314146,39TQU@33154,3B94B@33208,3CY7H@33213,3J40B@40674,48054@7711,48XE0@7742,4MCHN@9443,4N5AV@9604	NA|NA|NA	K	Cytoplasmic activation/proliferation-associated protein-1 C term
CLUMA_CG022826	43151.ADAC004346-PA	1.2e-12	81.3	Nematocera													Arthropoda	39TWF@33154,3BFQ9@33208,3CX0X@33213,3T0AX@50557,42AX1@6656,455B1@7147,45GG5@7148,COG5640@1,KOG3627@2759,KOG4297@1,KOG4297@2759	NA|NA|NA	O	C-Type lectin
CLUMA_CG022827	7165.AGAP003590-PA	5.5e-45	188.0	Nematocera		GO:0005575,GO:0005622,GO:0005623,GO:0005737,GO:0005783,GO:0005794,GO:0005938,GO:0006629,GO:0006643,GO:0006665,GO:0006807,GO:0006810,GO:0006869,GO:0007009,GO:0008150,GO:0008152,GO:0008202,GO:0009987,GO:0010256,GO:0010876,GO:0012505,GO:0015850,GO:0015918,GO:0016043,GO:0016125,GO:0031984,GO:0032365,GO:0032366,GO:0032541,GO:0033036,GO:0043226,GO:0043227,GO:0043229,GO:0043231,GO:0044237,GO:0044238,GO:0044255,GO:0044422,GO:0044424,GO:0044432,GO:0044444,GO:0044446,GO:0044448,GO:0044464,GO:0046907,GO:0048518,GO:0048522,GO:0050789,GO:0050794,GO:0051179,GO:0051234,GO:0051302,GO:0051641,GO:0051649,GO:0051781,GO:0061024,GO:0065007,GO:0065008,GO:0071702,GO:0071704,GO:0071782,GO:0071840,GO:0071944,GO:0097035,GO:0097036,GO:0098827,GO:0099568,GO:1901360,GO:1901564,GO:1901615		ko:K21848					ko00000,ko04131	9.A.19.1			Arthropoda	39S5V@33154,3BI5V@33208,3CR9I@33213,3SPAA@50557,421EZ@6656,4543M@7147,45EPH@7148,COG5254@1,KOG3134@2759	NA|NA|NA	S	Arv1-like family
CLUMA_CG022824	7159.AAEL006316-PA	1.9e-71	276.2	Nematocera			2.7.1.3	ko:K00846	ko00051,ko01100,ko01120,map00051,map01100,map01120		R00866,R03819	RC00002,RC00017,RC00608	ko00000,ko00001,ko01000,ko04147				Arthropoda	38FDS@33154,3BB14@33208,3CUW6@33213,3SMM3@50557,41ZEY@6656,4535W@7147,45DUC@7148,KOG2947@1,KOG2947@2759	NA|NA|NA	G	pfkB family carbohydrate kinase
CLUMA_CG004683	7370.XP_005179196.1	1.8e-17	98.2	Diptera													Arthropoda	28P2D@1,2QVNV@2759,39Y9V@33154,3BKEP@33208,3E5IX@33213,3SK7K@50557,41YJW@6656,450Z6@7147	NA|NA|NA
CLUMA_CG004688	7176.CPIJ012739-PA	6e-119	434.5	Nematocera		GO:0000469,GO:0003674,GO:0003824,GO:0004518,GO:0004519,GO:0004521,GO:0004540,GO:0005575,GO:0006139,GO:0006364,GO:0006396,GO:0006725,GO:0006807,GO:0008150,GO:0008152,GO:0009987,GO:0010467,GO:0016070,GO:0016072,GO:0016787,GO:0016788,GO:0022613,GO:0030490,GO:0030684,GO:0030688,GO:0032991,GO:0034470,GO:0034641,GO:0034660,GO:0042254,GO:0042274,GO:0043170,GO:0044085,GO:0044237,GO:0044238,GO:0046483,GO:0071704,GO:0071840,GO:0090304,GO:0090305,GO:0090501,GO:0090502,GO:0140098,GO:1901360,GO:1990904		ko:K11883	ko03008,map03008				ko00000,ko00001,ko03009,ko03051				Arthropoda	38YUF@33154,3BCN3@33208,3CXZE@33213,3SJV8@50557,41V83@6656,44XIF@7147,45DS5@7148,COG1439@1,KOG2463@2759	NA|NA|NA	O	PIN domain of ribonuclease
CLUMA_CG004689	7176.CPIJ004226-PA	3.6e-62	245.4	Nematocera													Arthropoda	28N19@1,2R63T@2759,39YAF@33154,3BP5G@33208,3D09Z@33213,3SQJT@50557,41Y9V@6656,4556N@7147,45DVI@7148	NA|NA|NA	O	Lipase
CLUMA_CG021337	7159.AAEL001252-PA	4.5e-133	481.9	Nematocera		GO:0001654,GO:0001745,GO:0001751,GO:0001754,GO:0005575,GO:0005622,GO:0005623,GO:0005737,GO:0005829,GO:0006082,GO:0006091,GO:0006099,GO:0006101,GO:0006996,GO:0007154,GO:0007165,GO:0007264,GO:0007275,GO:0007399,GO:0007423,GO:0008150,GO:0008152,GO:0009060,GO:0009653,GO:0009887,GO:0009987,GO:0010941,GO:0010942,GO:0015980,GO:0016043,GO:0016999,GO:0017144,GO:0019725,GO:0019752,GO:0022008,GO:0023052,GO:0030154,GO:0030182,GO:0032501,GO:0032502,GO:0035556,GO:0042051,GO:0042052,GO:0042461,GO:0042462,GO:0042592,GO:0043085,GO:0043087,GO:0043436,GO:0043547,GO:0044093,GO:0044237,GO:0044238,GO:0044281,GO:0044424,GO:0044444,GO:0044464,GO:0045333,GO:0046530,GO:0046716,GO:0048468,GO:0048513,GO:0048518,GO:0048522,GO:0048592,GO:0048666,GO:0048699,GO:0048731,GO:0048749,GO:0048856,GO:0048869,GO:0050789,GO:0050790,GO:0050794,GO:0050896,GO:0051336,GO:0051345,GO:0051716,GO:0055114,GO:0060249,GO:0065007,GO:0065008,GO:0065009,GO:0071704,GO:0071840,GO:0072350,GO:0090596,GO:1901214,GO:1901216											Arthropoda	39TZJ@33154,3BDZS@33208,3CVM0@33213,3SIB4@50557,41W33@6656,44YY4@7147,45FEY@7148,KOG4500@1,KOG4500@2759	NA|NA|NA	T	Armadillo/beta-catenin-like repeats
CLUMA_CG023197	7159.AAEL002644-PA	1e-26	127.5	Nematocera													Arthropoda	2C9DR@1,2QWCS@2759,3918N@33154,3BM9H@33208,3CZI0@33213,3SNCJ@50557,41ZTI@6656,4552H@7147,45F6U@7148	NA|NA|NA	S	Coiled-coil domain containing 51
CLUMA_CG023196	7159.AAEL011724-PA	2.6e-147	528.9	Nematocera													Arthropoda	38GSP@33154,3BHJY@33208,3CTRT@33213,3SJ6E@50557,41Y1A@6656,44WYC@7147,45FNX@7148,KOG2845@1,KOG2845@2759	NA|NA|NA	K	ASCH
CLUMA_CG023190	7159.AAEL013649-PA	2.9e-36	159.1	Nematocera													Arthropoda	3A1EJ@33154,3BQ0E@33208,3D6EH@33213,3SMDS@50557,41YXX@6656,455TD@7147,45BCU@7148,KOG3071@1,KOG3071@2759	NA|NA|NA	I	Elongation of very long chain fatty acids protein
CLUMA_CG023193	43151.ADAC003050-PA	4.4e-236	824.3	Nematocera				ko:K14206	ko04974,map04974				ko00000,ko00001,ko02000	2.A.17.4.1,2.A.17.4.2			Arthropoda	38GCY@33154,3B9YA@33208,3CWJ1@33213,3SKM4@50557,41WN6@6656,45258@7147,45EA3@7148,COG3104@1,KOG1237@2759	NA|NA|NA	E	POT family
CLUMA_CG023192	7159.AAEL015485-PA	5.7e-63	248.4	Nematocera													Arthropoda	3AQ3K@33154,3C24A@33208,3DIE0@33213,3SNTX@50557,4232Z@6656,451XY@7147,45BUA@7148,KOG3002@1,KOG3002@2759	NA|NA|NA	O	E3 ubiquitin-protein ligase that mediates ubiquitination and subsequent proteasomal degradation of target proteins. E3 ubiquitin ligases accept ubiquitin from an E2 ubiquitin- conjugating enzyme in the form of a thioester and then directly transfers the ubiquitin to targeted substrates
CLUMA_CG014355	7176.CPIJ015879-PA	1.8e-138	500.4	Nematocera		GO:0000724,GO:0000725,GO:0000726,GO:0000733,GO:0003674,GO:0003676,GO:0003678,GO:0003824,GO:0004003,GO:0004386,GO:0005488,GO:0005575,GO:0005622,GO:0005623,GO:0005634,GO:0005694,GO:0005700,GO:0005705,GO:0006139,GO:0006259,GO:0006281,GO:0006302,GO:0006310,GO:0006355,GO:0006357,GO:0006725,GO:0006807,GO:0006950,GO:0006974,GO:0006996,GO:0008026,GO:0008094,GO:0008150,GO:0008152,GO:0009378,GO:0009889,GO:0009987,GO:0010468,GO:0010556,GO:0010709,GO:0016043,GO:0016462,GO:0016787,GO:0016817,GO:0016818,GO:0016887,GO:0017111,GO:0019219,GO:0019222,GO:0030491,GO:0031323,GO:0031326,GO:0032392,GO:0032508,GO:0033554,GO:0034641,GO:0036292,GO:0036310,GO:0042623,GO:0043170,GO:0043226,GO:0043227,GO:0043228,GO:0043229,GO:0043231,GO:0043232,GO:0044237,GO:0044238,GO:0044260,GO:0044422,GO:0044424,GO:0044427,GO:0044446,GO:0044464,GO:0045002,GO:0045003,GO:0046483,GO:0050789,GO:0050794,GO:0050896,GO:0051171,GO:0051252,GO:0051276,GO:0051716,GO:0060255,GO:0061306,GO:0065007,GO:0070035,GO:0071103,GO:0071704,GO:0071840,GO:0080090,GO:0090304,GO:0097159,GO:0097617,GO:0098687,GO:0140097,GO:1901360,GO:1901363,GO:1903506,GO:1990163,GO:2000112,GO:2001141	3.6.4.12	ko:K14440					ko00000,ko01000,ko03036				Arthropoda	38C05@33154,3BE0M@33208,3CT9F@33213,3SKK9@50557,41V6I@6656,44ZMC@7147,45BN5@7148,COG0553@1,KOG1000@2759	NA|NA|NA	A	Belongs to the SNF2 RAD54 helicase family. SMARCAL1 subfamily
CLUMA_CG014354	43151.ADAC008699-PA	4.5e-192	677.6	Nematocera				ko:K01302					ko00000,ko01000,ko01002				Arthropoda	38GBP@33154,3BCCZ@33208,3CUKC@33213,3SKDB@50557,41XHF@6656,455KM@7147,45C62@7148,COG2234@1,KOG2195@2759	NA|NA|NA	OP	Plasma glutamate carboxypeptidase
CLUMA_CG011378	7213.XP_004529171.1	3.7e-210	738.0	Diptera													Arthropoda	38E7M@33154,3BER1@33208,3CTB8@33213,3SJWG@50557,41X3J@6656,44XWA@7147,KOG4654@1,KOG4654@2759	NA|NA|NA	S	DUF1741
CLUMA_CG023111	7213.XP_004524284.1	2.8e-174	619.4	Diptera		GO:0000243,GO:0000245,GO:0000375,GO:0000377,GO:0000381,GO:0000395,GO:0000398,GO:0005575,GO:0005622,GO:0005623,GO:0005634,GO:0005681,GO:0005684,GO:0005685,GO:0006139,GO:0006376,GO:0006396,GO:0006397,GO:0006725,GO:0006807,GO:0008150,GO:0008152,GO:0008380,GO:0009987,GO:0010467,GO:0010468,GO:0016043,GO:0016070,GO:0016071,GO:0019219,GO:0019222,GO:0022607,GO:0022613,GO:0022618,GO:0030532,GO:0031323,GO:0032991,GO:0034622,GO:0034641,GO:0043170,GO:0043226,GO:0043227,GO:0043229,GO:0043231,GO:0043484,GO:0043933,GO:0044085,GO:0044237,GO:0044238,GO:0044422,GO:0044424,GO:0044428,GO:0044446,GO:0044464,GO:0045292,GO:0046483,GO:0048024,GO:0050684,GO:0050789,GO:0050794,GO:0051171,GO:0051252,GO:0060255,GO:0065003,GO:0065007,GO:0071004,GO:0071010,GO:0071704,GO:0071826,GO:0071840,GO:0080090,GO:0090304,GO:0097525,GO:0120114,GO:1901360,GO:1903311,GO:1990904		ko:K13217					ko00000,ko03041				Arthropoda	38HNQ@33154,3B992@33208,3CT5U@33213,3SHAM@50557,41TDD@6656,44ZM0@7147,KOG1258@1,KOG1258@2759	NA|NA|NA	A	It is involved in the biological process described with mRNA processing
CLUMA_CG014425	43151.ADAC006182-PA	2.3e-142	512.3	Nematocera		GO:0005575,GO:0005623,GO:0005886,GO:0005887,GO:0005911,GO:0005918,GO:0007043,GO:0008150,GO:0009987,GO:0016020,GO:0016021,GO:0016043,GO:0019991,GO:0022607,GO:0030054,GO:0031224,GO:0031226,GO:0034329,GO:0034330,GO:0043296,GO:0043297,GO:0044085,GO:0044425,GO:0044459,GO:0044464,GO:0045216,GO:0070160,GO:0071840,GO:0071944											Arthropoda	39RQ4@33154,3BM96@33208,3D373@33213,3SJ7R@50557,41Y8Q@6656,4523W@7147,45HXB@7148,KOG3510@1,KOG3510@2759	NA|NA|NA	T	Immunoglobulin
CLUMA_CG014356	7370.XP_005174974.1	4.5e-63	249.2	Diptera													Arthropoda	39VY0@33154,3BMCN@33208,3D0H7@33213,3SGUN@50557,41YD6@6656,44Y9U@7147,KOG2816@1,KOG2816@2759	NA|NA|NA	S	It is involved in the biological process described with transmembrane transport
CLUMA_CG023113	7165.AGAP002289-PA	8e-287	992.6	Nematocera		GO:0006950,GO:0008150,GO:0009611,GO:0042060,GO:0050896											Arthropoda	2CMX0@1,2QSGS@2759,39WWQ@33154,3BMD1@33208,3D3VD@33213,3SHHG@50557,41VYE@6656,450VK@7147,45GTB@7148	NA|NA|NA
CLUMA_CG014351	7159.AAEL000297-PA	5.1e-71	273.9	Nematocera	mRpS25	GO:0000313,GO:0000314,GO:0003674,GO:0003735,GO:0005198,GO:0005575,GO:0005622,GO:0005623,GO:0005737,GO:0005739,GO:0005759,GO:0005761,GO:0005763,GO:0005840,GO:0006412,GO:0006518,GO:0006807,GO:0008150,GO:0008152,GO:0009058,GO:0009059,GO:0009987,GO:0010467,GO:0015935,GO:0019538,GO:0031974,GO:0032543,GO:0032991,GO:0034641,GO:0034645,GO:0043043,GO:0043170,GO:0043226,GO:0043227,GO:0043228,GO:0043229,GO:0043231,GO:0043232,GO:0043233,GO:0043603,GO:0043604,GO:0044237,GO:0044238,GO:0044249,GO:0044260,GO:0044267,GO:0044271,GO:0044391,GO:0044422,GO:0044424,GO:0044429,GO:0044444,GO:0044446,GO:0044464,GO:0070013,GO:0071704,GO:0098798,GO:0140053,GO:1901564,GO:1901566,GO:1901576,GO:1990904		ko:K17404					br01610,ko00000,ko03011				Arthropoda	38PTI@33154,3BF8R@33208,3CW05@33213,3SM46@50557,41ZIR@6656,45158@7147,45EXQ@7148,KOG4079@1,KOG4079@2759	NA|NA|NA	J	Ribosomal protein S25
CLUMA_CG018989	7159.AAEL003986-PB	1.5e-19	102.1	Nematocera		GO:0003674,GO:0005488,GO:0005515,GO:0006355,GO:0006915,GO:0006950,GO:0007154,GO:0007165,GO:0008150,GO:0008219,GO:0009267,GO:0009605,GO:0009889,GO:0009890,GO:0009892,GO:0009894,GO:0009895,GO:0009987,GO:0009991,GO:0010468,GO:0010506,GO:0010507,GO:0010556,GO:0010558,GO:0010605,GO:0010629,GO:0012501,GO:0019219,GO:0019222,GO:0019904,GO:0023052,GO:0031323,GO:0031324,GO:0031326,GO:0031327,GO:0031329,GO:0031330,GO:0031667,GO:0031668,GO:0031669,GO:0033554,GO:0034198,GO:0042594,GO:0045892,GO:0045934,GO:0048519,GO:0048523,GO:0050789,GO:0050794,GO:0050896,GO:0051171,GO:0051172,GO:0051252,GO:0051253,GO:0051716,GO:0060255,GO:0065007,GO:0070513,GO:0071496,GO:0080090,GO:0097190,GO:1902679,GO:1903506,GO:1903507,GO:1990928,GO:2000112,GO:2000113,GO:2001141											Arthropoda	2D01R@1,2S4ST@2759,3A5XA@33154,3BTJR@33208,3D8IH@33213,3SPR9@50557,4217E@6656,454MT@7147,45J6I@7148	NA|NA|NA	S	Death-associated protein
CLUMA_CG023112	7165.AGAP005853-PA	6.3e-139	501.5	Nematocera		GO:0000003,GO:0000212,GO:0000226,GO:0000280,GO:0000910,GO:0000916,GO:0001675,GO:0003006,GO:0005575,GO:0005622,GO:0005623,GO:0005737,GO:0005783,GO:0005794,GO:0006810,GO:0006891,GO:0006996,GO:0006997,GO:0007010,GO:0007017,GO:0007049,GO:0007051,GO:0007110,GO:0007111,GO:0007112,GO:0007140,GO:0007276,GO:0007281,GO:0007283,GO:0007286,GO:0007289,GO:0007290,GO:0008150,GO:0009653,GO:0009987,GO:0010256,GO:0010927,GO:0012505,GO:0016043,GO:0016050,GO:0016192,GO:0017119,GO:0019953,GO:0022402,GO:0022412,GO:0022414,GO:0022607,GO:0030029,GO:0030036,GO:0030154,GO:0030865,GO:0030866,GO:0031032,GO:0032501,GO:0032502,GO:0032504,GO:0032506,GO:0032989,GO:0032991,GO:0033206,GO:0033363,GO:0036213,GO:0043226,GO:0043227,GO:0043229,GO:0043231,GO:0044085,GO:0044422,GO:0044424,GO:0044431,GO:0044432,GO:0044444,GO:0044446,GO:0044464,GO:0044703,GO:0044837,GO:0048193,GO:0048232,GO:0048285,GO:0048468,GO:0048515,GO:0048609,GO:0048646,GO:0048856,GO:0048869,GO:0051179,GO:0051234,GO:0051301,GO:0051321,GO:0051704,GO:0061024,GO:0061640,GO:0061982,GO:0061983,GO:0070925,GO:0070971,GO:0071840,GO:0099023,GO:0140013,GO:1903046		ko:K20292					ko00000,ko04131				Arthropoda	38E8F@33154,3BHF2@33208,3CX8J@33213,3SJPK@50557,41UZ8@6656,44ZE7@7147,45C1M@7148,KOG2211@1,KOG2211@2759	NA|NA|NA	U	Golgi transport complex subunit 5
CLUMA_CG014422	43151.ADAC009268-PA	1.8e-81	310.1	Nematocera				ko:K16811					ko00000,ko03036				Arthropoda	28P5M@1,2QVSH@2759,39H49@33154,3BDNA@33208,3D2BK@33213,3SNTQ@50557,420NA@6656,44Z33@7147,45GRA@7148	NA|NA|NA	D	A-kinase anchoring protein AKAP120
CLUMA_CG014353	7159.AAEL012035-PA	6.6e-90	337.0	Nematocera				ko:K02150	ko00190,ko01100,ko04145,ko04150,ko04721,ko04966,ko05110,ko05120,ko05323,map00190,map01100,map04145,map04150,map04721,map04966,map05110,map05120,map05323	M00160			ko00000,ko00001,ko00002	3.A.2.2			Arthropoda	38FW0@33154,3BH96@33208,3D2E6@33213,3SFMX@50557,41USU@6656,451NS@7147,45C82@7148,COG1390@1,KOG1664@2759	NA|NA|NA	C	subunit e
CLUMA_CG014352	43151.ADAC006425-PA	0.0	1887.8	Nematocera		GO:0003674,GO:0005488,GO:0005515,GO:0005575,GO:0005622,GO:0005623,GO:0005634,GO:0006464,GO:0006807,GO:0008150,GO:0008152,GO:0009892,GO:0009987,GO:0010265,GO:0010605,GO:0016043,GO:0016567,GO:0019222,GO:0019538,GO:0022607,GO:0031323,GO:0031324,GO:0031399,GO:0031400,GO:0031647,GO:0032268,GO:0032269,GO:0032446,GO:0036211,GO:0043170,GO:0043226,GO:0043227,GO:0043229,GO:0043231,GO:0043412,GO:0043933,GO:0044085,GO:0044237,GO:0044238,GO:0044260,GO:0044267,GO:0044424,GO:0044464,GO:0048519,GO:0048523,GO:0050789,GO:0050794,GO:0051171,GO:0051172,GO:0051246,GO:0051248,GO:0060255,GO:0065003,GO:0065007,GO:0065008,GO:0070647,GO:0071704,GO:0071840,GO:0080090,GO:1901564,GO:1903320,GO:1903321,GO:2000434,GO:2000435		ko:K17263					ko00000,ko04147				Arthropoda	39JJQ@33154,3BDPN@33208,3CT7Y@33213,3SHZ5@50557,41V1K@6656,44XNM@7147,45FM2@7148,KOG1824@1,KOG1824@2759	NA|NA|NA	S	Cullin-associated NEDD8-dissociated protein
CLUMA_CG022422	7176.CPIJ002432-PA	1.2e-66	260.4	Nematocera		GO:0005575,GO:0005622,GO:0005623,GO:0005737,GO:0006457,GO:0007021,GO:0008150,GO:0009987,GO:0016043,GO:0022607,GO:0034622,GO:0043933,GO:0044085,GO:0044424,GO:0044464,GO:0065003,GO:0071840		ko:K21766					ko00000,ko04812				Arthropoda	39SCD@33154,3BFCJ@33208,3CY8P@33213,3SKWY@50557,41YR3@6656,44XVU@7147,45HPV@7148,KOG2512@1,KOG2512@2759	NA|NA|NA	O	Tubulin binding cofactor C
CLUMA_CG017787	7165.AGAP009104-PC	1.1e-117	429.9	Nematocera				ko:K19404					ko00000,ko01000				Arthropoda	28N19@1,2S0GJ@2759,3A225@33154,3BQJB@33208,3D7UY@33213,3SM6U@50557,41Z5R@6656,44YCW@7147,45BDS@7148	NA|NA|NA	O	Lipase
CLUMA_CG017781	7159.AAEL004243-PA	1.4e-203	716.5	Nematocera													Arthropoda	39IG5@33154,3BDJT@33208,3CT19@33213,3SI31@50557,41U1C@6656,44ZT8@7147,45K3M@7148,COG2183@1,KOG1857@2759	NA|NA|NA	K	S1 RNA binding domain protein
CLUMA_CG016302	7176.CPIJ012801-PA	2.3e-27	128.6	Nematocera		GO:0000165,GO:0000185,GO:0001932,GO:0001934,GO:0005575,GO:0005622,GO:0005623,GO:0005634,GO:0005737,GO:0006464,GO:0006468,GO:0006793,GO:0006796,GO:0006807,GO:0006950,GO:0007154,GO:0007165,GO:0007254,GO:0008150,GO:0008152,GO:0009893,GO:0009966,GO:0009967,GO:0009987,GO:0010562,GO:0010604,GO:0010646,GO:0010647,GO:0016310,GO:0019220,GO:0019222,GO:0019538,GO:0023014,GO:0023051,GO:0023052,GO:0023056,GO:0031098,GO:0031323,GO:0031325,GO:0031399,GO:0031401,GO:0032147,GO:0032268,GO:0032270,GO:0033554,GO:0033674,GO:0035556,GO:0036211,GO:0042325,GO:0042327,GO:0043085,GO:0043170,GO:0043226,GO:0043227,GO:0043229,GO:0043231,GO:0043405,GO:0043406,GO:0043408,GO:0043410,GO:0043412,GO:0043549,GO:0044093,GO:0044237,GO:0044238,GO:0044260,GO:0044267,GO:0044424,GO:0044464,GO:0045859,GO:0045860,GO:0045937,GO:0046662,GO:0048518,GO:0048522,GO:0048583,GO:0048584,GO:0050789,GO:0050790,GO:0050794,GO:0050795,GO:0050896,GO:0051171,GO:0051173,GO:0051174,GO:0051239,GO:0051246,GO:0051247,GO:0051338,GO:0051347,GO:0051403,GO:0051716,GO:0051726,GO:0060255,GO:0065007,GO:0065009,GO:0071704,GO:0071900,GO:0071902,GO:0080090,GO:1901564,GO:1902531,GO:1902533,GO:2000241		ko:K04402	ko04010,ko04068,ko04110,ko04115,ko04210,ko04218,ko05200,ko05202,ko05210,ko05212,ko05213,ko05214,ko05216,ko05217,ko05218,ko05220,ko05222,ko05223,ko05224,ko05225,ko05226,map04010,map04068,map04110,map04115,map04210,map04218,map05200,map05202,map05210,map05212,map05213,map05214,map05216,map05217,map05218,map05220,map05222,map05223,map05224,map05225,map05226				ko00000,ko00001,ko03036				Arthropoda	2C91W@1,2RY8P@2759,3A04X@33154,3BVEM@33208,3DBQ9@33213,3SP8P@50557,421CY@6656,4539D@7147,45J1A@7148	NA|NA|NA	S	Ribosomal protein L7Ae/L30e/S12e/Gadd45 family
CLUMA_CG014358	7070.TC014468-PA	8.3e-246	856.3	Insecta	Su(H)	GO:0000122,GO:0000976,GO:0000977,GO:0000980,GO:0000981,GO:0000982,GO:0001012,GO:0001067,GO:0001077,GO:0001085,GO:0001158,GO:0001228,GO:0001709,GO:0002009,GO:0002165,GO:0002376,GO:0002520,GO:0003002,GO:0003008,GO:0003674,GO:0003676,GO:0003677,GO:0003690,GO:0003700,GO:0005488,GO:0005515,GO:0005575,GO:0005622,GO:0005623,GO:0005634,GO:0005694,GO:0005700,GO:0005737,GO:0006139,GO:0006351,GO:0006355,GO:0006357,GO:0006366,GO:0006725,GO:0006807,GO:0007154,GO:0007165,GO:0007166,GO:0007219,GO:0007275,GO:0007346,GO:0007389,GO:0007423,GO:0007444,GO:0007447,GO:0007450,GO:0007472,GO:0007476,GO:0007552,GO:0007560,GO:0007610,GO:0007611,GO:0007613,GO:0007616,GO:0008052,GO:0008134,GO:0008150,GO:0008152,GO:0008356,GO:0008586,GO:0009058,GO:0009059,GO:0009653,GO:0009791,GO:0009886,GO:0009887,GO:0009888,GO:0009889,GO:0009890,GO:0009891,GO:0009892,GO:0009893,GO:0009953,GO:0009987,GO:0009996,GO:0010160,GO:0010453,GO:0010454,GO:0010467,GO:0010468,GO:0010556,GO:0010557,GO:0010558,GO:0010564,GO:0010604,GO:0010605,GO:0010628,GO:0010629,GO:0016070,GO:0016360,GO:0017053,GO:0018130,GO:0019219,GO:0019222,GO:0019438,GO:0022603,GO:0023052,GO:0030097,GO:0030154,GO:0031323,GO:0031324,GO:0031325,GO:0031326,GO:0031327,GO:0031328,GO:0032501,GO:0032502,GO:0032774,GO:0032991,GO:0034641,GO:0034645,GO:0034654,GO:0035107,GO:0035114,GO:0035120,GO:0035220,GO:0035222,GO:0035239,GO:0035295,GO:0035326,GO:0042386,GO:0042659,GO:0042682,GO:0042683,GO:0042688,GO:0043170,GO:0043226,GO:0043227,GO:0043228,GO:0043229,GO:0043231,GO:0043232,GO:0043565,GO:0044212,GO:0044237,GO:0044238,GO:0044249,GO:0044260,GO:0044271,GO:0044424,GO:0044464,GO:0045165,GO:0045595,GO:0045596,GO:0045787,GO:0045892,GO:0045893,GO:0045931,GO:0045934,GO:0045935,GO:0045944,GO:0046483,GO:0048190,GO:0048513,GO:0048518,GO:0048519,GO:0048522,GO:0048523,GO:0048534,GO:0048563,GO:0048569,GO:0048645,GO:0048646,GO:0048707,GO:0048729,GO:0048731,GO:0048736,GO:0048737,GO:0048856,GO:0048859,GO:0048869,GO:0050789,GO:0050793,GO:0050794,GO:0050877,GO:0050890,GO:0050896,GO:0051093,GO:0051171,GO:0051172,GO:0051173,GO:0051239,GO:0051241,GO:0051252,GO:0051253,GO:0051254,GO:0051301,GO:0051716,GO:0051726,GO:0060255,GO:0060429,GO:0060562,GO:0060581,GO:0060582,GO:0061629,GO:0065007,GO:0071704,GO:0080090,GO:0090068,GO:0090304,GO:0097159,GO:0097659,GO:0140110,GO:1900087,GO:1901360,GO:1901362,GO:1901363,GO:1901576,GO:1901987,GO:1901989,GO:1901990,GO:1901992,GO:1902679,GO:1902680,GO:1902806,GO:1902808,GO:1903506,GO:1903507,GO:1903508,GO:1990837,GO:2000026,GO:2000027,GO:2000045,GO:2000112,GO:2000113,GO:2001141		ko:K06053	ko04330,ko04658,ko05165,ko05169,ko05203,map04330,map04658,map05165,map05169,map05203	M00682			ko00000,ko00001,ko00002				Arthropoda	38B47@33154,3BCQM@33208,3CZ8E@33213,3SIXU@50557,41TWD@6656,KOG3743@1,KOG3743@2759	NA|NA|NA	K	RNA polymerase II core promoter proximal region sequence-specific DNA binding. It is involved in the biological process described with regulation of transcription, DNA-templated
CLUMA_CG009414	7159.AAEL001740-PA	1.1e-130	473.4	Nematocera			2.5.1.91	ko:K12505	ko00900,ko01110,map00900,map01110		R09249	RC00279	ko00000,ko00001,ko01000,ko01006				Arthropoda	38EQ5@33154,3BAQY@33208,3CX53@33213,3SJW2@50557,41TXK@6656,44XB9@7147,45DF0@7148,COG0142@1,KOG0776@2759	NA|NA|NA	H	Belongs to the FPP GGPP synthase family
CLUMA_CG009147	69319.XP_008553167.1	2.2e-70	273.9	Hymenoptera													Arthropoda	2CWTA@1,2RV75@2759,38WQJ@33154,3C6CU@33208,3DME6@33213,3SY8M@50557,42CM4@6656,46MJ3@7399	NA|NA|NA
CLUMA_CG009411	7159.AAEL001740-PA	1.1e-160	573.2	Nematocera			2.5.1.91	ko:K12505	ko00900,ko01110,map00900,map01110		R09249	RC00279	ko00000,ko00001,ko01000,ko01006				Arthropoda	38EQ5@33154,3BAQY@33208,3CX53@33213,3SJW2@50557,41TXK@6656,44XB9@7147,45DF0@7148,COG0142@1,KOG0776@2759	NA|NA|NA	H	Belongs to the FPP GGPP synthase family
CLUMA_CG009140	7227.FBpp0289780	6.1e-131	473.8	Drosophilidae		GO:0003008,GO:0007275,GO:0007399,GO:0007600,GO:0007606,GO:0008037,GO:0008038,GO:0008039,GO:0008150,GO:0009987,GO:0016043,GO:0022008,GO:0030154,GO:0030182,GO:0032501,GO:0032502,GO:0048468,GO:0048666,GO:0048699,GO:0048731,GO:0048856,GO:0048869,GO:0050808,GO:0050877,GO:0071840											Arthropoda	39VUX@33154,3BE2J@33208,3D5X8@33213,3SIAA@50557,41WJU@6656,44ZA1@7147,45XRB@7214,KOG3510@1,KOG3510@2759	NA|NA|NA	T	Immunoglobulin V-set domain
CLUMA_CG009413	7159.AAEL001740-PA	3.4e-106	392.1	Nematocera			2.5.1.91	ko:K12505	ko00900,ko01110,map00900,map01110		R09249	RC00279	ko00000,ko00001,ko01000,ko01006				Arthropoda	38EQ5@33154,3BAQY@33208,3CX53@33213,3SJW2@50557,41TXK@6656,44XB9@7147,45DF0@7148,COG0142@1,KOG0776@2759	NA|NA|NA	H	Belongs to the FPP GGPP synthase family
CLUMA_CG016304	7159.AAEL006883-PA	6.9e-25	120.6	Nematocera		GO:0000165,GO:0000185,GO:0001932,GO:0001934,GO:0005575,GO:0005622,GO:0005623,GO:0005634,GO:0005737,GO:0006464,GO:0006468,GO:0006793,GO:0006796,GO:0006807,GO:0006950,GO:0007154,GO:0007165,GO:0007254,GO:0008150,GO:0008152,GO:0009893,GO:0009966,GO:0009967,GO:0009987,GO:0010562,GO:0010604,GO:0010646,GO:0010647,GO:0016310,GO:0019220,GO:0019222,GO:0019538,GO:0023014,GO:0023051,GO:0023052,GO:0023056,GO:0031098,GO:0031323,GO:0031325,GO:0031399,GO:0031401,GO:0032147,GO:0032268,GO:0032270,GO:0033554,GO:0033674,GO:0035556,GO:0036211,GO:0042325,GO:0042327,GO:0043085,GO:0043170,GO:0043226,GO:0043227,GO:0043229,GO:0043231,GO:0043405,GO:0043406,GO:0043408,GO:0043410,GO:0043412,GO:0043549,GO:0044093,GO:0044237,GO:0044238,GO:0044260,GO:0044267,GO:0044424,GO:0044464,GO:0045859,GO:0045860,GO:0045937,GO:0046662,GO:0048518,GO:0048522,GO:0048583,GO:0048584,GO:0050789,GO:0050790,GO:0050794,GO:0050795,GO:0050896,GO:0051171,GO:0051173,GO:0051174,GO:0051239,GO:0051246,GO:0051247,GO:0051338,GO:0051347,GO:0051403,GO:0051716,GO:0051726,GO:0060255,GO:0065007,GO:0065009,GO:0071704,GO:0071900,GO:0071902,GO:0080090,GO:1901564,GO:1902531,GO:1902533,GO:2000241		ko:K04402	ko04010,ko04068,ko04110,ko04115,ko04210,ko04218,ko05200,ko05202,ko05210,ko05212,ko05213,ko05214,ko05216,ko05217,ko05218,ko05220,ko05222,ko05223,ko05224,ko05225,ko05226,map04010,map04068,map04110,map04115,map04210,map04218,map05200,map05202,map05210,map05212,map05213,map05214,map05216,map05217,map05218,map05220,map05222,map05223,map05224,map05225,map05226				ko00000,ko00001,ko03036				Arthropoda	2C91W@1,2RY8P@2759,3A04X@33154,3BVEM@33208,3DBQ9@33213,3SP8P@50557,421CY@6656,4539D@7147,45J1A@7148	NA|NA|NA	S	Ribosomal protein L7Ae/L30e/S12e/Gadd45 family
CLUMA_CG014428	7159.AAEL005330-PA	3.1e-281	974.9	Nematocera		GO:0003674,GO:0003824,GO:0004383,GO:0005575,GO:0005622,GO:0005623,GO:0005737,GO:0005829,GO:0005886,GO:0005887,GO:0006139,GO:0006163,GO:0006164,GO:0006182,GO:0006725,GO:0006753,GO:0006793,GO:0006796,GO:0006807,GO:0007154,GO:0007165,GO:0008074,GO:0008150,GO:0008152,GO:0009058,GO:0009117,GO:0009150,GO:0009152,GO:0009165,GO:0009187,GO:0009190,GO:0009259,GO:0009260,GO:0009975,GO:0009987,GO:0016020,GO:0016021,GO:0016829,GO:0016849,GO:0018130,GO:0019438,GO:0019637,GO:0019693,GO:0019932,GO:0019934,GO:0019935,GO:0023052,GO:0031224,GO:0031226,GO:0032991,GO:0034641,GO:0034654,GO:0035556,GO:0038023,GO:0044237,GO:0044238,GO:0044249,GO:0044271,GO:0044281,GO:0044424,GO:0044425,GO:0044444,GO:0044445,GO:0044459,GO:0044464,GO:0046068,GO:0046390,GO:0046483,GO:0050789,GO:0050794,GO:0050896,GO:0051716,GO:0052652,GO:0055086,GO:0060089,GO:0065007,GO:0071704,GO:0071944,GO:0072521,GO:0072522,GO:0090407,GO:1901135,GO:1901137,GO:1901293,GO:1901360,GO:1901362,GO:1901564,GO:1901566,GO:1901576	4.6.1.2	ko:K01769,ko:K16573	ko00230,map00230		R00434	RC00295	ko00000,ko00001,ko01000,ko03036,ko04812				Arthropoda	38E22@33154,3B9DY@33208,3CT6K@33213,3SH4K@50557,41VY8@6656,4509Y@7147,45HPF@7148,COG2114@1,KOG1023@2759	NA|NA|NA	T	Adenylyl- / guanylyl cyclase, catalytic domain
CLUMA_CG009149	7245.FBpp0259258	4e-298	1031.2	Drosophilidae	nahoda												Arthropoda	39T1B@33154,3BHZF@33208,3D003@33213,3SHXX@50557,41UQ9@6656,44XTT@7147,45W7Z@7214,KOG4293@1,KOG4293@2759	NA|NA|NA	T	Pfam:Chitin_bind_3
CLUMA_CG016306	43151.ADAC002254-PA	4.1e-133	481.5	Nematocera	Flo1	GO:0003674,GO:0005198,GO:0005575,GO:0005623,GO:0005886,GO:0005901,GO:0016020,GO:0016600,GO:0032991,GO:0044425,GO:0044459,GO:0044464,GO:0044853,GO:0045121,GO:0071944,GO:0098589,GO:0098590,GO:0098796,GO:0098797,GO:0098805,GO:0098857		ko:K07192	ko04910,map04910				ko00000,ko00001,ko03036,ko04131,ko04147				Arthropoda	38BR8@33154,3BCIK@33208,3CYFN@33213,3SHM8@50557,41WF7@6656,44XMH@7147,45C3D@7148,COG2268@1,KOG2668@2759	NA|NA|NA	UZ	Flotillin
CLUMA_CG019580	7159.AAEL008890-PA	3.3e-71	276.2	Nematocera				ko:K11498					ko00000,ko01009,ko03036				Arthropoda	38CPN@33154,3BJ70@33208,3CWQG@33213,3SGQ7@50557,41UK9@6656,44WUH@7147,45F41@7148,COG5059@1,KOG0242@2759	NA|NA|NA	Z	Belongs to the TRAFAC class myosin-kinesin ATPase superfamily. Kinesin family
CLUMA_CG017780	7159.AAEL008530-PA	3.4e-59	236.1	Nematocera				ko:K17935					ko00000				Arthropoda	38BIA@33154,3BBEI@33208,3CXCR@33213,3SJAS@50557,41WG7@6656,4532D@7147,45C5P@7148,KOG2101@1,KOG2101@2759,KOG4381@1,KOG4381@2759	NA|NA|NA	DTUZ	RUN
CLUMA_CG015069	7159.AAEL009094-PA	1.5e-99	369.8	Nematocera													Arthropoda	38SZJ@33154,3BABM@33208,3D080@33213,3SIC1@50557,41URF@6656,44XGF@7147,45G60@7148,KOG4157@1,KOG4157@2759	NA|NA|NA	GO	Sulfotransferase family
CLUMA_CG015767	7159.AAEL000581-PA	0.0	1746.1	Nematocera		GO:0003674,GO:0003824,GO:0005575,GO:0005622,GO:0005623,GO:0005737,GO:0005829,GO:0006518,GO:0006575,GO:0006749,GO:0006790,GO:0006807,GO:0008150,GO:0008152,GO:0009987,GO:0016787,GO:0016810,GO:0016812,GO:0017168,GO:0034641,GO:0043603,GO:0044237,GO:0044424,GO:0044444,GO:0044464,GO:0051186,GO:0071704,GO:1901564	3.5.2.9	ko:K01469	ko00480,map00480		R00251	RC00553	ko00000,ko00001,ko01000				Arthropoda	38C8D@33154,3BHEN@33208,3CYN2@33213,3SJ1Y@50557,41U6K@6656,44YHP@7147,45GJD@7148,COG0145@1,KOG1939@2759	NA|NA|NA	E	Hydantoinase B/oxoprolinase
CLUMA_CG015766	7159.AAEL001240-PA	0.0	1146.7	Nematocera	GPRNNB1			ko:K17256					ko00000,ko04147				Arthropoda	38GPY@33154,3BFMX@33208,3CS8Y@33213,3SHWZ@50557,41TJ5@6656,44ZN6@7147,45E3J@7148,COG4886@1,KOG0619@2759	NA|NA|NA	T	Leucine Rich Repeat
CLUMA_CG015764	7159.AAEL002214-PB	1.5e-195	689.1	Nematocera				ko:K14209	ko04138,map04138				ko00000,ko00001,ko02000,ko04131	2.A.18.8			Arthropoda	38FV2@33154,3B9UN@33208,3CTBK@33213,3SFKS@50557,41X9D@6656,44WTT@7147,45GK5@7148,COG0814@1,KOG1304@2759	NA|NA|NA	E	amino acid transporter
CLUMA_CG015763	7159.AAEL005068-PA	4.8e-92	345.1	Nematocera	Skp2	GO:0000151,GO:0000278,GO:0001654,GO:0005575,GO:0005622,GO:0005623,GO:0006508,GO:0006511,GO:0006807,GO:0007049,GO:0007113,GO:0007275,GO:0007423,GO:0007444,GO:0008150,GO:0008152,GO:0009056,GO:0009057,GO:0009888,GO:0009987,GO:0010498,GO:0019005,GO:0019538,GO:0019941,GO:0030163,GO:0031146,GO:0031461,GO:0031647,GO:0032501,GO:0032502,GO:0032991,GO:0035220,GO:0035295,GO:0043161,GO:0043170,GO:0043632,GO:0044237,GO:0044238,GO:0044248,GO:0044257,GO:0044260,GO:0044265,GO:0044267,GO:0044424,GO:0044464,GO:0045787,GO:0048513,GO:0048518,GO:0048522,GO:0048731,GO:0048749,GO:0048856,GO:0050789,GO:0050794,GO:0051603,GO:0051726,GO:0060429,GO:0065007,GO:0065008,GO:0071704,GO:1901564,GO:1901565,GO:1901575,GO:1902494,GO:1990234		ko:K03875	ko04068,ko04110,ko04120,ko04150,ko05168,ko05169,ko05200,ko05203,ko05222,map04068,map04110,map04120,map04150,map05168,map05169,map05200,map05203,map05222	M00381			ko00000,ko00001,ko00002,ko04121				Arthropoda	39Y8W@33154,3BA3U@33208,3CY7Y@33213,3SHS9@50557,41Y6W@6656,451CX@7147,45H4R@7148,KOG2120@1,KOG2120@2759	NA|NA|NA	O	S-phase kinase-associated protein 2
CLUMA_CG015761	7230.FBpp0167146	1.5e-147	529.6	Drosophilidae	Sytalpha	GO:0000149,GO:0001505,GO:0003674,GO:0005488,GO:0005509,GO:0005515,GO:0005543,GO:0005544,GO:0005575,GO:0005623,GO:0005886,GO:0006810,GO:0006836,GO:0006887,GO:0006906,GO:0006996,GO:0007154,GO:0007267,GO:0007268,GO:0007269,GO:0008150,GO:0008289,GO:0009987,GO:0016020,GO:0016021,GO:0016043,GO:0016050,GO:0016079,GO:0016192,GO:0017156,GO:0017157,GO:0017158,GO:0019905,GO:0023052,GO:0023061,GO:0030276,GO:0031224,GO:0032879,GO:0032940,GO:0043167,GO:0043168,GO:0043169,GO:0044425,GO:0044464,GO:0045055,GO:0046872,GO:0046903,GO:0046907,GO:0048284,GO:0048489,GO:0048791,GO:0050789,GO:0050794,GO:0051046,GO:0051049,GO:0051179,GO:0051234,GO:0051640,GO:0051641,GO:0051648,GO:0051649,GO:0051650,GO:0051656,GO:0060627,GO:0061024,GO:0061025,GO:0065007,GO:0065008,GO:0071840,GO:0071944,GO:0090174,GO:0097479,GO:0097480,GO:0098916,GO:0099003,GO:0099504,GO:0099536,GO:0099537,GO:0099643,GO:1903305,GO:1903530		ko:K19910					ko00000,ko04131				Arthropoda	39XTX@33154,3BD6C@33208,3D65X@33213,3SJUK@50557,4228R@6656,44WT5@7147,45RUR@7214,KOG1028@1,KOG1028@2759	NA|NA|NA	TU	C2 domain
CLUMA_CG015114	43151.ADAC007774-PA	6e-54	217.6	Nematocera		GO:0006355,GO:0006950,GO:0006979,GO:0007275,GO:0007399,GO:0007610,GO:0007622,GO:0007623,GO:0007626,GO:0008150,GO:0009889,GO:0009893,GO:0009987,GO:0010468,GO:0010556,GO:0010604,GO:0010628,GO:0010941,GO:0019219,GO:0019222,GO:0022008,GO:0030154,GO:0031323,GO:0031326,GO:0032501,GO:0032502,GO:0045475,GO:0048511,GO:0048512,GO:0048518,GO:0048519,GO:0048523,GO:0048583,GO:0048585,GO:0048699,GO:0048731,GO:0048856,GO:0048869,GO:0050789,GO:0050794,GO:0050896,GO:0051171,GO:0051252,GO:0060255,GO:0060548,GO:0065007,GO:0080090,GO:0080134,GO:0080135,GO:1900407,GO:1900408,GO:1901214,GO:1901215,GO:1902882,GO:1902883,GO:1903201,GO:1903202,GO:1903203,GO:1903204,GO:1903506,GO:2000112,GO:2001141											Arthropoda	3A2C6@33154,3BQAF@33208,3D7I1@33213,3SMGE@50557,41ZC4@6656,44Y8N@7147,45BY4@7148,KOG4029@1,KOG4029@2759	NA|NA|NA	K	helix loop helix domain
CLUMA_CG015768	7159.AAEL003958-PA	2.1e-196	691.8	Nematocera		GO:0003674,GO:0005215,GO:0005216,GO:0005230,GO:0005253,GO:0005254,GO:0006810,GO:0006811,GO:0006820,GO:0006821,GO:0007154,GO:0007165,GO:0007267,GO:0007268,GO:0008150,GO:0008509,GO:0009987,GO:0010646,GO:0010648,GO:0015075,GO:0015103,GO:0015108,GO:0015267,GO:0015276,GO:0015318,GO:0015698,GO:0022803,GO:0022824,GO:0022834,GO:0022835,GO:0022836,GO:0022838,GO:0022839,GO:0022852,GO:0022857,GO:0023051,GO:0023052,GO:0023057,GO:0030594,GO:0031644,GO:0031645,GO:0034220,GO:0038023,GO:0042391,GO:0042752,GO:0044057,GO:0045759,GO:0048519,GO:0048523,GO:0050789,GO:0050794,GO:0050896,GO:0051179,GO:0051234,GO:0051239,GO:0051241,GO:0051716,GO:0051969,GO:0051970,GO:0055085,GO:0060012,GO:0060089,GO:0065007,GO:0065008,GO:0098656,GO:0098660,GO:0098661,GO:0098900,GO:0098908,GO:0098916,GO:0099095,GO:0099536,GO:0099537,GO:1902476,GO:1904456		ko:K05194,ko:K05195	ko04080,map04080				ko00000,ko00001,ko04040	1.A.9.3			Arthropoda	38FRP@33154,3BGQA@33208,3D41W@33213,3SJSF@50557,41WE2@6656,44Z29@7147,45EKX@7148,KOG3644@1,KOG3644@2759	NA|NA|NA	P	Belongs to the ligand-gated ion channel (TC 1.A.9) family
CLUMA_CG000769	7159.AAEL013903-PB	5.6e-201	708.0	Nematocera	Grip84	GO:0000003,GO:0000226,GO:0000278,GO:0000280,GO:0000923,GO:0000930,GO:0003674,GO:0005198,GO:0005200,GO:0005488,GO:0005515,GO:0005575,GO:0005622,GO:0005623,GO:0005737,GO:0005815,GO:0005856,GO:0005875,GO:0006996,GO:0007010,GO:0007017,GO:0007020,GO:0007049,GO:0007051,GO:0007052,GO:0007098,GO:0007276,GO:0007283,GO:0008017,GO:0008092,GO:0008150,GO:0008275,GO:0009987,GO:0015630,GO:0015631,GO:0016043,GO:0019953,GO:0022402,GO:0022414,GO:0022607,GO:0030953,GO:0031023,GO:0031109,GO:0031122,GO:0032153,GO:0032155,GO:0032501,GO:0032504,GO:0032991,GO:0034622,GO:0043015,GO:0043226,GO:0043228,GO:0043229,GO:0043232,GO:0043933,GO:0044085,GO:0044422,GO:0044424,GO:0044430,GO:0044444,GO:0044446,GO:0044450,GO:0044464,GO:0044703,GO:0046785,GO:0048232,GO:0048285,GO:0048609,GO:0050789,GO:0050794,GO:0051225,GO:0051258,GO:0051298,GO:0051321,GO:0051415,GO:0051418,GO:0051704,GO:0051726,GO:0065003,GO:0065007,GO:0070925,GO:0071840,GO:0090307,GO:0097435,GO:0140014,GO:1902850,GO:1903047		ko:K16569					ko00000,ko03036,ko04147,ko04812				Arthropoda	38DYI@33154,3B9AM@33208,3CXP7@33213,3SIXD@50557,41TV0@6656,44Y9E@7147,45GXX@7148,KOG2001@1,KOG2001@2759	NA|NA|NA	Z	Spc97 / Spc98 family
CLUMA_CG010731	43151.ADAC005516-PA	7e-219	766.9	Nematocera		GO:0003674,GO:0005215,GO:0005575,GO:0005623,GO:0005886,GO:0005887,GO:0006810,GO:0006811,GO:0006820,GO:0008150,GO:0008509,GO:0008514,GO:0015075,GO:0015711,GO:0016020,GO:0016021,GO:0022857,GO:0031224,GO:0031226,GO:0034220,GO:0044425,GO:0044459,GO:0044464,GO:0051179,GO:0051234,GO:0055085,GO:0071702,GO:0071944,GO:0098656		ko:K08202	ko05231,map05231				ko00000,ko00001,ko02000	2.A.1.19.2,2.A.1.19.3			Arthropoda	39W4E@33154,3BMR2@33208,3D54V@33213,3SH91@50557,41YEX@6656,450R5@7147,45ED8@7148,KOG0255@1,KOG0255@2759	NA|NA|NA	S	Sugar (and other) transporter
CLUMA_CG010730	121225.PHUM174820-PA	0.0	1416.4	Paraneoptera		GO:0000428,GO:0001654,GO:0002009,GO:0002164,GO:0002165,GO:0003002,GO:0003674,GO:0003712,GO:0005488,GO:0005515,GO:0005575,GO:0005622,GO:0005623,GO:0005634,GO:0005654,GO:0005667,GO:0006139,GO:0006351,GO:0006352,GO:0006355,GO:0006357,GO:0006366,GO:0006367,GO:0006725,GO:0006807,GO:0007275,GO:0007389,GO:0007423,GO:0007444,GO:0007447,GO:0007450,GO:0007478,GO:0007480,GO:0007525,GO:0007526,GO:0007552,GO:0007560,GO:0008150,GO:0008152,GO:0009058,GO:0009059,GO:0009653,GO:0009791,GO:0009886,GO:0009887,GO:0009888,GO:0009889,GO:0009953,GO:0009966,GO:0009967,GO:0009987,GO:0010467,GO:0010468,GO:0010556,GO:0010646,GO:0010647,GO:0016070,GO:0016591,GO:0016592,GO:0018130,GO:0019219,GO:0019222,GO:0019438,GO:0022416,GO:0023051,GO:0023056,GO:0030111,GO:0030154,GO:0030177,GO:0030880,GO:0031323,GO:0031326,GO:0031974,GO:0031981,GO:0032501,GO:0032502,GO:0032774,GO:0032991,GO:0034641,GO:0034645,GO:0034654,GO:0035107,GO:0035114,GO:0035120,GO:0035218,GO:0035220,GO:0035222,GO:0035239,GO:0035282,GO:0035285,GO:0035295,GO:0036011,GO:0043170,GO:0043226,GO:0043227,GO:0043229,GO:0043231,GO:0043233,GO:0044237,GO:0044238,GO:0044249,GO:0044260,GO:0044271,GO:0044422,GO:0044424,GO:0044428,GO:0044446,GO:0044451,GO:0044464,GO:0044798,GO:0045165,GO:0045498,GO:0046483,GO:0048190,GO:0048513,GO:0048518,GO:0048522,GO:0048563,GO:0048569,GO:0048583,GO:0048584,GO:0048707,GO:0048729,GO:0048731,GO:0048736,GO:0048737,GO:0048749,GO:0048856,GO:0048869,GO:0050789,GO:0050794,GO:0051171,GO:0051252,GO:0055029,GO:0060255,GO:0060429,GO:0060562,GO:0060828,GO:0061061,GO:0061695,GO:0065007,GO:0070013,GO:0070847,GO:0071704,GO:0080090,GO:0090263,GO:0090304,GO:0090575,GO:0097659,GO:0140110,GO:1901360,GO:1901362,GO:1901576,GO:1902494,GO:1903506,GO:1990234,GO:2000112,GO:2001141		ko:K15164	ko04919,map04919				ko00000,ko00001,ko03021				Arthropoda	38B95@33154,3BGDF@33208,3CRF7@33213,3E8YP@33342,3SHCU@50557,41W4M@6656,KOG3600@1,KOG3600@2759	NA|NA|NA	K	Component of the Mediator complex, a coactivator involved in regulated transcription of nearly all RNA polymerase II-dependent genes. Mediator functions as a bridge to convey information from gene-specific regulatory proteins to the basal RNA polymerase II transcription machinery. Mediator is recruited to promoters by direct interactions with regulatory proteins and serves as a scaffold for the assembly of a functional preinitiation complex with RNA polymerase II and the general transcription factors
CLUMA_CG000765	7176.CPIJ008906-PA	4.3e-93	348.2	Nematocera													Arthropoda	38CP1@33154,3BHIF@33208,3CX9W@33213,3SIVR@50557,41U8Z@6656,451SH@7147,45GSK@7148,KOG3879@1,KOG3879@2759	NA|NA|NA	S	Transmembrane Fragile-X-F protein
CLUMA_CG000764	7165.AGAP004035-PA	4.1e-222	778.1	Nematocera	GPRFSH			ko:K04249	ko04024,ko04080,ko04918,ko04923,ko05320,map04024,map04080,map04918,map04923,map05320				ko00000,ko00001,ko04030				Arthropoda	38DRQ@33154,3B9GE@33208,3CSEC@33213,3SZ0R@50557,41Y23@6656,458IH@7147,45F1D@7148,KOG2087@1,KOG2087@2759	NA|NA|NA	T	7 transmembrane receptor (rhodopsin family)
CLUMA_CG000766	7213.XP_004536122.1	4.3e-68	265.8	Diptera		GO:0000075,GO:0000076,GO:0000077,GO:0000228,GO:0000278,GO:0000785,GO:0000790,GO:0003674,GO:0003682,GO:0005488,GO:0005575,GO:0005622,GO:0005623,GO:0005634,GO:0005694,GO:0006139,GO:0006259,GO:0006281,GO:0006725,GO:0006807,GO:0006950,GO:0006974,GO:0007049,GO:0007093,GO:0007346,GO:0008150,GO:0008152,GO:0009987,GO:0010389,GO:0010564,GO:0010948,GO:0010972,GO:0022402,GO:0031570,GO:0031974,GO:0031981,GO:0033314,GO:0033554,GO:0034641,GO:0043170,GO:0043226,GO:0043227,GO:0043228,GO:0043229,GO:0043231,GO:0043232,GO:0043233,GO:0044237,GO:0044238,GO:0044260,GO:0044422,GO:0044424,GO:0044427,GO:0044428,GO:0044446,GO:0044454,GO:0044464,GO:0044774,GO:0044818,GO:0045786,GO:0045930,GO:0046483,GO:0048519,GO:0048523,GO:0050789,GO:0050794,GO:0050896,GO:0051716,GO:0051726,GO:0065007,GO:0070013,GO:0071704,GO:0090304,GO:1901360,GO:1901987,GO:1901988,GO:1901990,GO:1901991,GO:1902749,GO:1902750,GO:1903047		ko:K06662	ko04111,ko04113,map04111,map04113				ko00000,ko00001,ko03400				Arthropoda	39UQ0@33154,3BB7E@33208,3D1E3@33213,3SMAY@50557,41YZH@6656,44Z7J@7147,COG0470@1,KOG1970@2759	NA|NA|NA	L	It is involved in the biological process described with DNA repair
CLUMA_CG000761	7159.AAEL014753-PA	6.1e-102	377.5	Nematocera		GO:0000295,GO:0003674,GO:0005215,GO:0005346,GO:0005575,GO:0005622,GO:0005623,GO:0005737,GO:0005739,GO:0005740,GO:0005743,GO:0006810,GO:0006811,GO:0006812,GO:0006820,GO:0006839,GO:0006855,GO:0006862,GO:0008150,GO:0008324,GO:0008509,GO:0008514,GO:0015075,GO:0015101,GO:0015215,GO:0015216,GO:0015217,GO:0015228,GO:0015238,GO:0015291,GO:0015297,GO:0015605,GO:0015695,GO:0015711,GO:0015748,GO:0015865,GO:0015866,GO:0015868,GO:0015880,GO:0015893,GO:0015931,GO:0015932,GO:0016020,GO:0016021,GO:0019866,GO:0022804,GO:0022857,GO:0031090,GO:0031224,GO:0031300,GO:0031301,GO:0031966,GO:0031967,GO:0031975,GO:0032592,GO:0034220,GO:0035349,GO:0042221,GO:0042493,GO:0043226,GO:0043227,GO:0043229,GO:0043231,GO:0044422,GO:0044424,GO:0044425,GO:0044429,GO:0044444,GO:0044446,GO:0044455,GO:0044464,GO:0050896,GO:0051179,GO:0051181,GO:0051182,GO:0051184,GO:0051185,GO:0051234,GO:0051503,GO:0055085,GO:0071077,GO:0071106,GO:0071702,GO:0071705,GO:0072530,GO:0080121,GO:0080122,GO:0098573,GO:0098655,GO:0098656,GO:1901264,GO:1901505,GO:1901679,GO:1990542		ko:K15085					ko00000,ko02000	2.A.29.12.2			Arthropoda	39FP7@33154,3BBHJ@33208,3CWDP@33213,3SH5J@50557,41XK5@6656,44Y05@7147,45C5D@7148,KOG0752@1,KOG0752@2759	NA|NA|NA	C	Belongs to the mitochondrial carrier (TC 2.A.29) family
CLUMA_CG000762	7220.FBpp0141005	1.8e-217	762.7	Drosophilidae		GO:0000003,GO:0001516,GO:0002064,GO:0002065,GO:0002066,GO:0003006,GO:0003674,GO:0003824,GO:0004601,GO:0004666,GO:0005575,GO:0005576,GO:0005615,GO:0006082,GO:0006629,GO:0006631,GO:0006633,GO:0006636,GO:0006690,GO:0006692,GO:0006693,GO:0007276,GO:0007281,GO:0007292,GO:0007304,GO:0007306,GO:0008150,GO:0008152,GO:0008610,GO:0009058,GO:0009636,GO:0009653,GO:0009888,GO:0009987,GO:0010927,GO:0016043,GO:0016053,GO:0016209,GO:0016491,GO:0016684,GO:0016705,GO:0016999,GO:0017144,GO:0019752,GO:0019953,GO:0022412,GO:0022414,GO:0022607,GO:0030154,GO:0030703,GO:0030707,GO:0030855,GO:0032501,GO:0032502,GO:0032504,GO:0032787,GO:0032989,GO:0033559,GO:0042221,GO:0042743,GO:0043436,GO:0044085,GO:0044237,GO:0044238,GO:0044249,GO:0044255,GO:0044281,GO:0044283,GO:0044421,GO:0044703,GO:0046394,GO:0046456,GO:0046457,GO:0048468,GO:0048477,GO:0048609,GO:0048646,GO:0048856,GO:0048869,GO:0050896,GO:0051186,GO:0051704,GO:0051716,GO:0055114,GO:0060429,GO:0070887,GO:0071704,GO:0071840,GO:0072330,GO:0072593,GO:0097237,GO:0098754,GO:0098869,GO:1901568,GO:1901570,GO:1901576,GO:1990748											Arthropoda	39ZQI@33154,3BM8Q@33208,3CSER@33213,3SFRQ@50557,41VFT@6656,44ZFN@7147,45PVG@7214,KOG2408@1,KOG2408@2759	NA|NA|NA	S	heme binding. It is involved in the biological process described with response to oxidative stress
CLUMA_CG020213	7165.AGAP001683-PA	0.0	1659.0	Nematocera		GO:0000003,GO:0001505,GO:0001667,GO:0002064,GO:0002065,GO:0002066,GO:0003006,GO:0003008,GO:0003674,GO:0005102,GO:0005488,GO:0005515,GO:0005575,GO:0005623,GO:0006810,GO:0006836,GO:0006887,GO:0006897,GO:0006903,GO:0006904,GO:0006928,GO:0007154,GO:0007163,GO:0007267,GO:0007268,GO:0007269,GO:0007274,GO:0007276,GO:0007281,GO:0007292,GO:0007297,GO:0007298,GO:0007610,GO:0007611,GO:0007613,GO:0007615,GO:0007616,GO:0007617,GO:0007618,GO:0007619,GO:0007626,GO:0007628,GO:0008049,GO:0008150,GO:0008344,GO:0008582,GO:0009636,GO:0009888,GO:0009987,GO:0010033,GO:0010631,GO:0010646,GO:0016079,GO:0016080,GO:0016081,GO:0016192,GO:0016477,GO:0017156,GO:0019098,GO:0019953,GO:0022406,GO:0022412,GO:0022414,GO:0023051,GO:0023052,GO:0023061,GO:0030100,GO:0030154,GO:0030424,GO:0030534,GO:0030707,GO:0030855,GO:0031594,GO:0032501,GO:0032502,GO:0032504,GO:0032879,GO:0032940,GO:0033267,GO:0036465,GO:0040008,GO:0040011,GO:0040012,GO:0042043,GO:0042221,GO:0042493,GO:0042995,GO:0043005,GO:0043195,GO:0043679,GO:0044087,GO:0044306,GO:0044456,GO:0044463,GO:0044464,GO:0044703,GO:0045055,GO:0045202,GO:0045471,GO:0045807,GO:0046677,GO:0046903,GO:0046907,GO:0046928,GO:0048149,GO:0048278,GO:0048468,GO:0048477,GO:0048488,GO:0048489,GO:0048518,GO:0048522,GO:0048609,GO:0048638,GO:0048856,GO:0048869,GO:0048870,GO:0050789,GO:0050793,GO:0050794,GO:0050803,GO:0050804,GO:0050807,GO:0050877,GO:0050890,GO:0050896,GO:0051046,GO:0051049,GO:0051050,GO:0051128,GO:0051130,GO:0051179,GO:0051234,GO:0051239,GO:0051588,GO:0051640,GO:0051641,GO:0051648,GO:0051649,GO:0051650,GO:0051656,GO:0051674,GO:0051704,GO:0051960,GO:0051963,GO:0060179,GO:0060341,GO:0060429,GO:0060627,GO:0061174,GO:0065007,GO:0065008,GO:0072375,GO:0090130,GO:0090132,GO:0090659,GO:0097305,GO:0097458,GO:0097479,GO:0097480,GO:0098657,GO:0098693,GO:0098793,GO:0098916,GO:0099003,GO:0099174,GO:0099177,GO:0099504,GO:0099536,GO:0099537,GO:0099643,GO:0120025,GO:0120038,GO:0140029,GO:0140056,GO:0150034,GO:1900073,GO:1900242,GO:1900244,GO:1901700,GO:1903421,GO:1903423,GO:1903530,GO:1904396,GO:2000026,GO:2000331	2.7.11.1	ko:K06103					ko00000,ko01000,ko01001,ko03036,ko04131				Arthropoda	38CPG@33154,3BB8C@33208,3CRYH@33213,3SJT3@50557,41XR6@6656,44ZT3@7147,45FYK@7148,COG0194@1,KOG0033@1,KOG0033@2759,KOG0609@2759	NA|NA|NA	T	Calcium calmodulin-dependent serine protein kinase
CLUMA_CG020219	7159.AAEL008133-PA	1.6e-150	539.7	Nematocera		GO:0003674,GO:0005488,GO:0005575,GO:0005622,GO:0005623,GO:0005737,GO:0043021,GO:0043022,GO:0044424,GO:0044464,GO:0044877											Arthropoda	39EJ4@33154,3BA1F@33208,3CY1K@33213,3SJ27@50557,41V4V@6656,44XPC@7147,45FAP@7148,COG2262@1,KOG0410@2759	NA|NA|NA	S	GTP-binding protein
CLUMA_CG013422	7165.AGAP006634-PA	0.0	1134.0	Nematocera													Arthropoda	38B60@33154,3B9EA@33208,3D239@33213,3SIN3@50557,41TJN@6656,44YKA@7147,45CNU@7148,KOG3611@1,KOG3611@2759	NA|NA|NA	T	Belongs to the semaphorin family
CLUMA_CG013423	7213.XP_004525340.1	4.3e-169	601.7	Diptera				ko:K14388					ko00000,ko02000	2.A.21.5.3,2.A.21.5.4,2.A.21.5.5			Arthropoda	38EY4@33154,3BAZ5@33208,3CW54@33213,3SK6A@50557,41U17@6656,44YAH@7147,COG0591@1,KOG2349@2759	NA|NA|NA	P	Belongs to the sodium solute symporter (SSF) (TC 2.A.21) family
CLUMA_CG013420	7213.XP_004537618.1	1.5e-207	729.2	Diptera		GO:0001505,GO:0001692,GO:0001694,GO:0001761,GO:0001762,GO:0003333,GO:0003674,GO:0005215,GO:0005326,GO:0005342,GO:0005575,GO:0005623,GO:0005886,GO:0005887,GO:0006576,GO:0006725,GO:0006807,GO:0006810,GO:0006811,GO:0006820,GO:0006836,GO:0006865,GO:0008150,GO:0008152,GO:0008509,GO:0008514,GO:0009058,GO:0009308,GO:0009309,GO:0009636,GO:0009987,GO:0010033,GO:0015075,GO:0015171,GO:0015175,GO:0015318,GO:0015711,GO:0015804,GO:0015849,GO:0016020,GO:0016021,GO:0018130,GO:0019438,GO:0022857,GO:0031224,GO:0031226,GO:0034220,GO:0034641,GO:0042133,GO:0042136,GO:0042221,GO:0042401,GO:0042493,GO:0044106,GO:0044237,GO:0044249,GO:0044271,GO:0044425,GO:0044459,GO:0044464,GO:0045471,GO:0046483,GO:0046677,GO:0046942,GO:0046943,GO:0050896,GO:0051179,GO:0051234,GO:0052803,GO:0055085,GO:0065007,GO:0065008,GO:0071702,GO:0071704,GO:0071705,GO:0071944,GO:0097164,GO:0097305,GO:0098656,GO:1901360,GO:1901362,GO:1901564,GO:1901566,GO:1901576,GO:1901700,GO:1903825,GO:1905039		ko:K08202	ko05231,map05231				ko00000,ko00001,ko02000	2.A.1.19.2,2.A.1.19.3			Arthropoda	38FJ1@33154,3B9N9@33208,3CT4W@33213,3SJ2F@50557,41X41@6656,44Y2F@7147,KOG0255@1,KOG0255@2759	NA|NA|NA	S	Transmembrane transporter activity. It is involved in the biological process described with transmembrane transport
CLUMA_CG013421	7159.AAEL001602-PA	2.3e-23	115.9	Nematocera													Arthropoda	2C6BV@1,2S16P@2759,3A4P7@33154,3BRWY@33208,3D8QE@33213,3SRRH@50557,4203X@6656,453AI@7147,45CJK@7148	NA|NA|NA	S	Insect allergen related repeat, nitrile-specifier detoxification
CLUMA_CG004644	7234.FBpp0190433	5.1e-47	194.1	Bilateria			3.6.4.12	ko:K19483					ko00000,ko01000,ko03400				Metazoa	2S6ZA@2759,3A8WI@33154,3BV9E@33208,3DB40@33213,COG5069@1	NA|NA|NA	Z	Calponin homology (CH) domain
CLUMA_CG013429	7165.AGAP006634-PA	0.0	1252.3	Nematocera													Arthropoda	38B60@33154,3B9EA@33208,3D239@33213,3SIN3@50557,41TJN@6656,44YKA@7147,45CNU@7148,KOG3611@1,KOG3611@2759	NA|NA|NA	T	Belongs to the semaphorin family
CLUMA_CG015103	7176.CPIJ001395-PA	0.0	1291.6	Nematocera	Tom34	GO:0006457,GO:0006950,GO:0006996,GO:0007010,GO:0007525,GO:0008150,GO:0009266,GO:0009408,GO:0009628,GO:0009987,GO:0016043,GO:0022607,GO:0030029,GO:0030036,GO:0031033,GO:0031034,GO:0032502,GO:0033554,GO:0034605,GO:0034622,GO:0043933,GO:0044085,GO:0048856,GO:0050896,GO:0051716,GO:0061061,GO:0061077,GO:0065003,GO:0071840		ko:K21991					ko00000,ko03110				Arthropoda	38EWU@33154,3BCPU@33208,3CSQ0@33213,3SFU4@50557,41VFQ@6656,44YK5@7147,45HFS@7148,KOG4151@1,KOG4151@2759	NA|NA|NA	DO	Myosin-binding striated muscle assembly central
CLUMA_CG015102	7159.AAEL012034-PA	1.8e-154	552.4	Nematocera		GO:0000030,GO:0000033,GO:0003674,GO:0003824,GO:0005575,GO:0005622,GO:0005623,GO:0005737,GO:0005783,GO:0005789,GO:0006464,GO:0006486,GO:0006490,GO:0006629,GO:0006807,GO:0008150,GO:0008152,GO:0009058,GO:0009059,GO:0009100,GO:0009101,GO:0009987,GO:0012505,GO:0016020,GO:0016740,GO:0016757,GO:0016758,GO:0019538,GO:0031984,GO:0033577,GO:0034645,GO:0036211,GO:0042175,GO:0043170,GO:0043226,GO:0043227,GO:0043229,GO:0043231,GO:0043412,GO:0043413,GO:0044237,GO:0044238,GO:0044249,GO:0044255,GO:0044260,GO:0044267,GO:0044422,GO:0044424,GO:0044425,GO:0044432,GO:0044444,GO:0044446,GO:0044464,GO:0070085,GO:0071704,GO:0097502,GO:0098827,GO:1901135,GO:1901137,GO:1901564,GO:1901566,GO:1901576	2.4.1.132,2.4.1.257	ko:K03843	ko00510,ko00513,ko01100,map00510,map00513,map01100	M00055	R05973,R06238		ko00000,ko00001,ko00002,ko01000,ko01003		GT4		Arthropoda	38TSM@33154,3BCV6@33208,3CUT2@33213,3SGA8@50557,41U6H@6656,44XJN@7147,45CKV@7148,COG0438@1,KOG0853@2759	NA|NA|NA	M	Glycosyltransferase Family 4
CLUMA_CG015101	7159.AAEL009031-PA	6.4e-57	228.8	Nematocera				ko:K09399					ko00000,ko03000				Arthropoda	39T4H@33154,3BET4@33208,3CU65@33213,3SZJ2@50557,42A3K@6656,458X7@7147,45EQK@7148,COG5025@1,KOG2294@2759	NA|NA|NA	K	FORKHEAD
CLUMA_CG015107	7159.AAEL005903-PA	1e-138	500.4	Nematocera													Arthropoda	38B62@33154,3BNQ2@33208,3CXVM@33213,3SKSG@50557,41YIG@6656,455BJ@7147,45CGM@7148,KOG1192@1,KOG1192@2759	NA|NA|NA	G	UDP-glucoronosyl and UDP-glucosyl transferase
CLUMA_CG015105	7165.AGAP004958-PA	5e-130	472.2	Nematocera		GO:0003674,GO:0003824,GO:0005575,GO:0005622,GO:0005623,GO:0005737,GO:0005783,GO:0005789,GO:0006464,GO:0006497,GO:0006505,GO:0006506,GO:0006629,GO:0006643,GO:0006644,GO:0006650,GO:0006661,GO:0006664,GO:0006793,GO:0006796,GO:0006807,GO:0008150,GO:0008152,GO:0008610,GO:0008654,GO:0009058,GO:0009059,GO:0009247,GO:0009987,GO:0012505,GO:0016020,GO:0016021,GO:0016740,GO:0016772,GO:0016780,GO:0019538,GO:0019637,GO:0030176,GO:0031224,GO:0031227,GO:0031984,GO:0034645,GO:0036211,GO:0042157,GO:0042158,GO:0042175,GO:0043170,GO:0043226,GO:0043227,GO:0043229,GO:0043231,GO:0043412,GO:0044237,GO:0044238,GO:0044249,GO:0044255,GO:0044260,GO:0044267,GO:0044422,GO:0044424,GO:0044425,GO:0044432,GO:0044444,GO:0044446,GO:0044464,GO:0045017,GO:0046467,GO:0046474,GO:0046486,GO:0046488,GO:0051267,GO:0051377,GO:0071704,GO:0090407,GO:0098827,GO:1901135,GO:1901137,GO:1901564,GO:1901566,GO:1901576,GO:1903509		ko:K05310	ko00563,map00563		R05924	RC00017	ko00000,ko00001,ko01000				Arthropoda	38FH1@33154,3BDEU@33208,3CUSQ@33213,3SKAD@50557,41V5A@6656,4506U@7147,45HNQ@7148,COG1524@1,KOG2125@2759	NA|NA|NA	T	Type I phosphodiesterase / nucleotide pyrophosphatase
CLUMA_CG015104	7159.AAEL018192-PA	1.7e-196	692.6	Nematocera				ko:K21437					ko00000,ko04131				Arthropoda	38G1Z@33154,3BBQP@33208,3CTR0@33213,3SIB7@50557,41XFC@6656,451CK@7147,45ES1@7148,KOG0522@1,KOG0522@2759	NA|NA|NA	S	GPCR-chaperone
CLUMA_CG015109	43151.ADAC004086-PA	4.9e-47	193.7	Nematocera	RpL35	GO:0000463,GO:0000470,GO:0002181,GO:0003674,GO:0003676,GO:0003723,GO:0003729,GO:0003735,GO:0005198,GO:0005488,GO:0005575,GO:0005622,GO:0005623,GO:0005737,GO:0005829,GO:0005840,GO:0006139,GO:0006364,GO:0006396,GO:0006412,GO:0006518,GO:0006725,GO:0006807,GO:0008150,GO:0008152,GO:0009058,GO:0009059,GO:0009987,GO:0010467,GO:0015934,GO:0016070,GO:0016072,GO:0019538,GO:0022613,GO:0022625,GO:0022626,GO:0032991,GO:0034470,GO:0034641,GO:0034645,GO:0034660,GO:0042254,GO:0042273,GO:0043043,GO:0043170,GO:0043226,GO:0043228,GO:0043229,GO:0043232,GO:0043603,GO:0043604,GO:0044085,GO:0044237,GO:0044238,GO:0044249,GO:0044260,GO:0044267,GO:0044271,GO:0044391,GO:0044422,GO:0044424,GO:0044444,GO:0044445,GO:0044446,GO:0044464,GO:0046483,GO:0071704,GO:0071840,GO:0090304,GO:0097159,GO:1901360,GO:1901363,GO:1901564,GO:1901566,GO:1901576,GO:1990904		ko:K02918	ko03010,map03010	M00177			br01610,ko00000,ko00001,ko00002,ko03011				Arthropoda	3A1TW@33154,3BQFB@33208,3D797@33213,3SNDK@50557,41ZQX@6656,453AM@7147,45IB6@7148,COG0255@1,KOG3436@2759	NA|NA|NA	J	Ribosomal protein L35
CLUMA_CG015108	7159.AAEL004278-PA	4e-91	342.0	Nematocera													Arthropoda	38EEW@33154,3BE0I@33208,3CYG6@33213,3SZRB@50557,42A9F@6656,4591A@7147,45F3U@7148,COG3239@1,KOG4232@2759	NA|NA|NA	I	Cytochrome b5-like Heme/Steroid binding domain
CLUMA_CG010553	7217.FBpp0126350	6.2e-12	76.6	Diptera													Arthropoda	28WYR@1,2R3R5@2759,3930A@33154,3C8AJ@33208,3DPB8@33213,3SV4S@50557,425JG@6656,456X2@7147	NA|NA|NA
CLUMA_CG010552	7176.CPIJ006257-PA	1.5e-122	446.0	Nematocera		GO:0000139,GO:0000902,GO:0000904,GO:0003674,GO:0005215,GO:0005338,GO:0005459,GO:0005575,GO:0005622,GO:0005623,GO:0005737,GO:0005783,GO:0005789,GO:0005794,GO:0006464,GO:0006486,GO:0006487,GO:0006807,GO:0006810,GO:0006811,GO:0006820,GO:0006928,GO:0006935,GO:0006950,GO:0007275,GO:0007399,GO:0007409,GO:0007411,GO:0008150,GO:0008152,GO:0009058,GO:0009059,GO:0009100,GO:0009101,GO:0009605,GO:0009653,GO:0009987,GO:0012505,GO:0015165,GO:0015711,GO:0015780,GO:0015931,GO:0015932,GO:0016020,GO:0016021,GO:0016043,GO:0016358,GO:0019538,GO:0022008,GO:0022857,GO:0030030,GO:0030154,GO:0030173,GO:0030176,GO:0030182,GO:0031090,GO:0031175,GO:0031224,GO:0031227,GO:0031228,GO:0031300,GO:0031301,GO:0031984,GO:0032501,GO:0032502,GO:0032989,GO:0032990,GO:0033554,GO:0034220,GO:0034645,GO:0034976,GO:0036211,GO:0040011,GO:0042175,GO:0042221,GO:0042330,GO:0043170,GO:0043226,GO:0043227,GO:0043229,GO:0043231,GO:0043412,GO:0043413,GO:0044237,GO:0044238,GO:0044249,GO:0044260,GO:0044267,GO:0044422,GO:0044424,GO:0044425,GO:0044431,GO:0044432,GO:0044444,GO:0044446,GO:0044464,GO:0048468,GO:0048666,GO:0048667,GO:0048699,GO:0048731,GO:0048812,GO:0048813,GO:0048856,GO:0048858,GO:0048869,GO:0050896,GO:0051179,GO:0051234,GO:0051716,GO:0055085,GO:0061564,GO:0070085,GO:0070983,GO:0071702,GO:0071704,GO:0071705,GO:0071840,GO:0072334,GO:0090481,GO:0097485,GO:0098588,GO:0098656,GO:0098791,GO:0098827,GO:0120036,GO:0120039,GO:1901135,GO:1901137,GO:1901264,GO:1901505,GO:1901564,GO:1901566,GO:1901576		ko:K15275					ko00000,ko02000	2.A.7.11.1,2.A.7.11.4			Arthropoda	39M97@33154,3BAIY@33208,3CWPA@33213,3SHWG@50557,41URG@6656,44WZ9@7147,45DQ3@7148,COG0697@1,KOG1580@2759	NA|NA|NA	P	UAA transporter family
CLUMA_CG010551	7165.AGAP001548-PB	4.9e-22	109.8	Nematocera		GO:0005575,GO:0005622,GO:0005623,GO:0005737,GO:0005783,GO:0006464,GO:0006486,GO:0006807,GO:0006950,GO:0006986,GO:0007154,GO:0007165,GO:0008150,GO:0008152,GO:0009058,GO:0009059,GO:0009100,GO:0009101,GO:0009987,GO:0010033,GO:0012505,GO:0019538,GO:0023052,GO:0030968,GO:0033554,GO:0034620,GO:0034645,GO:0034976,GO:0035966,GO:0035967,GO:0036211,GO:0042221,GO:0043170,GO:0043226,GO:0043227,GO:0043229,GO:0043231,GO:0043412,GO:0043413,GO:0044237,GO:0044238,GO:0044249,GO:0044260,GO:0044267,GO:0044424,GO:0044444,GO:0044464,GO:0050789,GO:0050794,GO:0050896,GO:0051716,GO:0065007,GO:0070085,GO:0070887,GO:0071310,GO:0071704,GO:1901135,GO:1901137,GO:1901564,GO:1901566,GO:1901576											Arthropoda	3A88U@33154,3BUF0@33208,3DARS@33213,3SPMS@50557,42120@6656,45493@7147,45JBH@7148,KOG3491@1,KOG3491@2759	NA|NA|NA	U	Ribosome associated membrane protein RAMP4
CLUMA_CG010882	7070.TC009482-PA	1.6e-56	226.1	Insecta			2.5.1.18	ko:K00799	ko00480,ko00980,ko00982,ko00983,ko01524,ko05200,ko05204,ko05225,ko05418,map00480,map00980,map00982,map00983,map01524,map05200,map05204,map05225,map05418		R03522,R07002,R07003,R07004,R07023,R07024,R07025,R07026,R07069,R07070,R07083,R07084,R07091,R07092,R07093,R07094,R07100,R07113,R07116,R08280,R09409,R11905	RC00004,RC00069,RC00840,RC00948,RC01704,RC01705,RC01706,RC01758,RC01759,RC01765,RC01767,RC01769,RC02243,RC02527,RC02939,RC02940,RC02942,RC02943,RC02944	ko00000,ko00001,ko01000,ko02000	1.A.12.2.2,1.A.12.3.2			Arthropoda	3A335@33154,3BQXC@33208,3D80I@33213,3SMFJ@50557,41ZNR@6656,COG0625@1,KOG0867@2759	NA|NA|NA	O	Glutathione S-transferase, N-terminal domain
CLUMA_CG010554	7176.CPIJ006255-PA	8.4e-42	178.7	Nematocera													Arthropoda	38BHA@33154,3BFEH@33208,3CTZC@33213,3SQK8@50557,41VNS@6656,450RT@7147,45EZ8@7148,COG0517@1,KOG1764@2759	NA|NA|NA	C	AMP binding
CLUMA_CG010889	7176.CPIJ016212-PA	1.9e-31	142.9	Nematocera			2.5.1.18	ko:K00799	ko00480,ko00980,ko00982,ko00983,ko01524,ko05200,ko05204,ko05225,ko05418,map00480,map00980,map00982,map00983,map01524,map05200,map05204,map05225,map05418		R03522,R07002,R07003,R07004,R07023,R07024,R07025,R07026,R07069,R07070,R07083,R07084,R07091,R07092,R07093,R07094,R07100,R07113,R07116,R08280,R09409,R11905	RC00004,RC00069,RC00840,RC00948,RC01704,RC01705,RC01706,RC01758,RC01759,RC01765,RC01767,RC01769,RC02243,RC02527,RC02939,RC02940,RC02942,RC02943,RC02944	ko00000,ko00001,ko01000,ko02000	1.A.12.2.2,1.A.12.3.2			Arthropoda	3A046@33154,3CC9N@33208,3DTJM@33213,3SUW3@50557,429NN@6656,4569T@7147,45DGU@7148,COG0625@1,KOG0867@2759	NA|NA|NA	O	Glutathione S-transferase, C-terminal domain
CLUMA_CG006509	7159.AAEL001123-PA	0.0	1130.2	Nematocera	Nan	GO:0001101,GO:0001964,GO:0003008,GO:0003674,GO:0005215,GO:0005216,GO:0005261,GO:0005262,GO:0005575,GO:0005623,GO:0005886,GO:0005887,GO:0006810,GO:0006811,GO:0006812,GO:0006816,GO:0007600,GO:0007605,GO:0007610,GO:0007626,GO:0007628,GO:0008150,GO:0008324,GO:0008344,GO:0009270,GO:0009415,GO:0009581,GO:0009582,GO:0009605,GO:0009612,GO:0009628,GO:0009629,GO:0010035,GO:0010996,GO:0015075,GO:0015085,GO:0015267,GO:0015318,GO:0016020,GO:0016021,GO:0022803,GO:0022838,GO:0022857,GO:0022890,GO:0030001,GO:0030534,GO:0031224,GO:0031226,GO:0032501,GO:0032991,GO:0034220,GO:0034702,GO:0034703,GO:0040011,GO:0042221,GO:0042330,GO:0042332,GO:0044425,GO:0044459,GO:0044464,GO:0046873,GO:0048060,GO:0050877,GO:0050884,GO:0050896,GO:0050905,GO:0050906,GO:0050954,GO:0050974,GO:0050975,GO:0050976,GO:0050982,GO:0051179,GO:0051234,GO:0051606,GO:0055085,GO:0070588,GO:0070838,GO:0071944,GO:0072511,GO:0090659,GO:0098655,GO:0098660,GO:0098662,GO:0098796,GO:1901700,GO:1902495,GO:1990351		ko:K04974	ko04961,map04961				ko00000,ko00001,ko04040	1.A.4.2.10,1.A.4.2.3			Arthropoda	38C3C@33154,3BBRN@33208,3CV5B@33213,3SKFC@50557,41V0H@6656,44YZ3@7147,45FEI@7148,KOG3676@1,KOG3676@2759	NA|NA|NA	PT	Belongs to the transient receptor (TC 1.A.4) family
CLUMA_CG006508	43151.ADAC000657-PA	7.8e-209	733.4	Nematocera				ko:K15001					ko00000,ko00199,ko01000				Arthropoda	38BG9@33154,3CNHB@33208,3E4N7@33213,3SZWR@50557,42AFI@6656,4552S@7147,45D9X@7148,COG2124@1,KOG0157@2759	NA|NA|NA	Q	cytochrome P450
CLUMA_CG006503	7176.CPIJ001065-PA	3e-289	1001.1	Nematocera	Vps16A	GO:0000323,GO:0003674,GO:0003779,GO:0005488,GO:0005515,GO:0005575,GO:0005622,GO:0005623,GO:0005737,GO:0005764,GO:0005765,GO:0005768,GO:0005773,GO:0005774,GO:0005776,GO:0005829,GO:0006810,GO:0006914,GO:0006950,GO:0006996,GO:0007034,GO:0007041,GO:0007154,GO:0008057,GO:0008092,GO:0008150,GO:0008152,GO:0008333,GO:0008593,GO:0009056,GO:0009267,GO:0009605,GO:0009966,GO:0009968,GO:0009987,GO:0009991,GO:0010646,GO:0010648,GO:0012505,GO:0016020,GO:0016043,GO:0016050,GO:0016192,GO:0016197,GO:0016236,GO:0022411,GO:0023051,GO:0023057,GO:0030897,GO:0031090,GO:0031338,GO:0031410,GO:0031667,GO:0031668,GO:0031669,GO:0031982,GO:0032879,GO:0032889,GO:0032984,GO:0032991,GO:0033043,GO:0033059,GO:0033263,GO:0033554,GO:0035542,GO:0042594,GO:0043226,GO:0043227,GO:0043229,GO:0043231,GO:0043254,GO:0043473,GO:0043933,GO:0044087,GO:0044088,GO:0044237,GO:0044248,GO:0044422,GO:0044424,GO:0044425,GO:0044433,GO:0044437,GO:0044440,GO:0044444,GO:0044446,GO:0044464,GO:0045746,GO:0046907,GO:0048519,GO:0048523,GO:0048583,GO:0048585,GO:0048753,GO:0050789,GO:0050794,GO:0050896,GO:0051049,GO:0051128,GO:0051179,GO:0051234,GO:0051641,GO:0051649,GO:0051716,GO:0060627,GO:0061919,GO:0065007,GO:0071496,GO:0071840,GO:0097352,GO:0097708,GO:0098588,GO:0098796,GO:0098805,GO:0098852,GO:0099023		ko:K20180	ko04138,map04138				ko00000,ko00001,ko04131				Arthropoda	38BKW@33154,3BA5F@33208,3D0AW@33213,3SHRA@50557,41X7V@6656,4527H@7147,45DAS@7148,KOG2280@1,KOG2280@2759	NA|NA|NA	U	Vacuolar protein
CLUMA_CG006502	7213.XP_004535490.1	0.0	1266.1	Diptera		GO:0000902,GO:0000904,GO:0001558,GO:0001654,GO:0001745,GO:0001751,GO:0001754,GO:0003674,GO:0005488,GO:0005515,GO:0005575,GO:0005623,GO:0005912,GO:0005924,GO:0005925,GO:0006810,GO:0006928,GO:0006935,GO:0007017,GO:0007018,GO:0007154,GO:0007275,GO:0007399,GO:0007409,GO:0007411,GO:0007412,GO:0007416,GO:0007423,GO:0007528,GO:0008088,GO:0008089,GO:0008150,GO:0008361,GO:0008594,GO:0009605,GO:0009653,GO:0009887,GO:0009987,GO:0010769,GO:0010970,GO:0010975,GO:0016043,GO:0016049,GO:0016192,GO:0022008,GO:0022603,GO:0022604,GO:0022607,GO:0030030,GO:0030054,GO:0030055,GO:0030154,GO:0030182,GO:0030516,GO:0030705,GO:0031175,GO:0031290,GO:0031344,GO:0032101,GO:0032501,GO:0032502,GO:0032535,GO:0032879,GO:0032989,GO:0032990,GO:0032991,GO:0040007,GO:0040008,GO:0040011,GO:0040012,GO:0042051,GO:0042221,GO:0042330,GO:0042461,GO:0042462,GO:0044085,GO:0044456,GO:0044464,GO:0045202,GO:0045466,GO:0045467,GO:0045595,GO:0045664,GO:0046530,GO:0046907,GO:0047496,GO:0048468,GO:0048489,GO:0048490,GO:0048513,GO:0048583,GO:0048588,GO:0048589,GO:0048592,GO:0048638,GO:0048666,GO:0048667,GO:0048675,GO:0048699,GO:0048731,GO:0048749,GO:0048786,GO:0048812,GO:0048841,GO:0048856,GO:0048858,GO:0048869,GO:0050767,GO:0050770,GO:0050789,GO:0050793,GO:0050794,GO:0050808,GO:0050896,GO:0050920,GO:0051124,GO:0051128,GO:0051179,GO:0051234,GO:0051239,GO:0051270,GO:0051640,GO:0051641,GO:0051648,GO:0051649,GO:0051650,GO:0051656,GO:0051960,GO:0060284,GO:0060560,GO:0061387,GO:0061564,GO:0065007,GO:0065008,GO:0070161,GO:0071840,GO:0072384,GO:0090066,GO:0090596,GO:0097458,GO:0097479,GO:0097480,GO:0097485,GO:0098793,GO:0098930,GO:0099003,GO:0099111,GO:0099514,GO:0099517,GO:0099518,GO:0120035,GO:0120036,GO:0120039,GO:1902667,GO:1990138,GO:1990709,GO:2000026											Arthropoda	38BR9@33154,3BAB9@33208,3CTP8@33213,3SFVZ@50557,41TRW@6656,4512C@7147,KOG0249@1,KOG0249@2759	NA|NA|NA	S	It is involved in the biological process described with cell-matrix adhesion
CLUMA_CG006501	7176.CPIJ006219-PA	7.6e-116	424.1	Nematocera		GO:0002252,GO:0002376,GO:0003674,GO:0005102,GO:0005488,GO:0005515,GO:0005575,GO:0005623,GO:0005886,GO:0006355,GO:0006357,GO:0006582,GO:0006725,GO:0006950,GO:0006952,GO:0006955,GO:0007154,GO:0007165,GO:0007166,GO:0007167,GO:0007169,GO:0007173,GO:0007275,GO:0007424,GO:0007426,GO:0008150,GO:0008152,GO:0008293,GO:0009653,GO:0009889,GO:0009987,GO:0010468,GO:0010556,GO:0016020,GO:0018958,GO:0019219,GO:0019222,GO:0019748,GO:0019899,GO:0019900,GO:0019901,GO:0023052,GO:0030971,GO:0031323,GO:0031326,GO:0031929,GO:0032501,GO:0032502,GO:0035006,GO:0035010,GO:0035011,GO:0035239,GO:0035295,GO:0035556,GO:0038127,GO:0038202,GO:0042440,GO:0044237,GO:0044464,GO:0045087,GO:0048731,GO:0048856,GO:0050789,GO:0050794,GO:0050896,GO:0051171,GO:0051252,GO:0051716,GO:0060255,GO:0060541,GO:0065007,GO:0071704,GO:0071944,GO:0080090,GO:1901360,GO:1901615,GO:1903506,GO:1990782,GO:2000112,GO:2001141		ko:K06279	ko01521,ko01522,ko04012,ko04013,ko04014,ko04062,ko04072,ko04510,ko04650,ko04722,ko04910,ko04915,ko04917,ko04926,ko05034,ko05100,ko05206,ko05214,ko05220,ko05224,ko05225,ko05226,map01521,map01522,map04012,map04013,map04014,map04062,map04072,map04510,map04650,map04722,map04910,map04915,map04917,map04926,map05034,map05100,map05206,map05214,map05220,map05224,map05225,map05226				ko00000,ko00001				Arthropoda	38HYH@33154,3B9HY@33208,3CSY2@33213,3SIGJ@50557,41TUC@6656,44YG6@7147,45DWR@7148,KOG3697@1,KOG3697@2759	NA|NA|NA	T	Phosphotyrosine-binding domain, phosphotyrosine-interaction (PI) domain
CLUMA_CG006500	7244.FBpp0226077	1.2e-81	310.1	Drosophilidae													Arthropoda	2965U@1,2RD4H@2759,39T4E@33154,3BP44@33208,3D5AD@33213,3SK2Q@50557,41YB1@6656,4503S@7147,45SIP@7214	NA|NA|NA
CLUMA_CG006507	7213.XP_004527225.1	5.7e-175	622.5	Diptera													Arthropoda	29493@1,2RB63@2759,39XPE@33154,3BP3B@33208,3D4GN@33213,3SKT2@50557,41Y9G@6656,454E2@7147	NA|NA|NA	T	G-protein coupled receptor activity
CLUMA_CG006506	7370.XP_005192043.1	7.3e-27	127.5	Diptera													Arthropoda	38R64@33154,3B9SN@33208,3CV6M@33213,3SMS4@50557,41ZZY@6656,44ZET@7147,COG5274@1,KOG0537@2759	NA|NA|NA	C	Belongs to the cytochrome b5 family
CLUMA_CG006505	7220.FBpp0139508	1.3e-194	686.4	Drosophilidae		GO:0000003,GO:0000045,GO:0000407,GO:0000422,GO:0002165,GO:0002682,GO:0002697,GO:0002831,GO:0003006,GO:0003674,GO:0003824,GO:0005575,GO:0005622,GO:0005623,GO:0005737,GO:0006464,GO:0006497,GO:0006501,GO:0006807,GO:0006914,GO:0006950,GO:0006995,GO:0006996,GO:0007005,GO:0007033,GO:0007154,GO:0007275,GO:0007276,GO:0007281,GO:0007292,GO:0007552,GO:0007568,GO:0008150,GO:0008152,GO:0008219,GO:0008340,GO:0008641,GO:0009056,GO:0009058,GO:0009059,GO:0009267,GO:0009605,GO:0009653,GO:0009791,GO:0009886,GO:0009893,GO:0009894,GO:0009896,GO:0009987,GO:0009991,GO:0010259,GO:0010506,GO:0010508,GO:0010623,GO:0010941,GO:0012501,GO:0016043,GO:0016236,GO:0016237,GO:0016239,GO:0016241,GO:0016740,GO:0016874,GO:0016877,GO:0018410,GO:0019222,GO:0019538,GO:0019778,GO:0019779,GO:0019953,GO:0022411,GO:0022412,GO:0022414,GO:0022607,GO:0030154,GO:0031323,GO:0031325,GO:0031329,GO:0031331,GO:0031347,GO:0031667,GO:0031668,GO:0031669,GO:0032101,GO:0032446,GO:0032501,GO:0032502,GO:0032504,GO:0033554,GO:0034645,GO:0034727,GO:0035069,GO:0035096,GO:0036211,GO:0042157,GO:0042158,GO:0042594,GO:0042981,GO:0043066,GO:0043067,GO:0043069,GO:0043170,GO:0043412,GO:0043562,GO:0043687,GO:0043900,GO:0044085,GO:0044237,GO:0044238,GO:0044248,GO:0044249,GO:0044260,GO:0044267,GO:0044424,GO:0044444,GO:0044464,GO:0044703,GO:0044804,GO:0044805,GO:0048468,GO:0048477,GO:0048518,GO:0048519,GO:0048522,GO:0048523,GO:0048583,GO:0048609,GO:0048707,GO:0048856,GO:0048869,GO:0050688,GO:0050789,GO:0050793,GO:0050794,GO:0050896,GO:0051239,GO:0051704,GO:0051716,GO:0060033,GO:0060548,GO:0061726,GO:0061919,GO:0065007,GO:0070647,GO:0070925,GO:0071496,GO:0071704,GO:0071840,GO:0080134,GO:1901564,GO:1901566,GO:1901576,GO:1903008,GO:1903706,GO:1905037,GO:2000026		ko:K08337	ko04136,ko04138,ko04140,ko04216,map04136,map04138,map04140,map04216				ko00000,ko00001,ko03029,ko04121,ko04131				Arthropoda	38CKP@33154,3BGTS@33208,3CTBD@33213,3SFMC@50557,41TEZ@6656,44YRX@7147,45NVV@7214,COG0476@1,KOG2337@2759	NA|NA|NA	H	Catalytic activity. It is involved in the biological process described with autophagy
CLUMA_CG007505	43151.ADAC001051-PA	3.9e-152	544.7	Nematocera			2.8.3.13	ko:K18703					ko00000,ko01000				Arthropoda	38CWZ@33154,3BB7M@33208,3D0JC@33213,3SKDN@50557,41VJC@6656,44Y74@7147,45DXR@7148,COG1804@1,KOG3957@2759	NA|NA|NA	I	CoA-transferase family III
CLUMA_CG013286	7213.XP_004535221.1	0.0	1586.2	Diptera	mmd	GO:0005575,GO:0006508,GO:0006509,GO:0006807,GO:0008150,GO:0008152,GO:0016020,GO:0016021,GO:0019538,GO:0031224,GO:0033619,GO:0043170,GO:0044238,GO:0044425,GO:0071704,GO:1901564											Arthropoda	38B6W@33154,3B9I0@33208,3CU5P@33213,3SJE2@50557,41WX6@6656,4515Z@7147,KOG3607@1,KOG3607@2759	NA|NA|NA	O	It is involved in the biological process described with proteolysis
CLUMA_CG013287	7213.XP_004534245.1	3.6e-113	415.6	Diptera	CycB3	GO:0000278,GO:0000281,GO:0000910,GO:0003674,GO:0005488,GO:0005515,GO:0005575,GO:0005622,GO:0005623,GO:0005634,GO:0007049,GO:0007275,GO:0008150,GO:0009790,GO:0009987,GO:0022402,GO:0032501,GO:0032502,GO:0033301,GO:0035186,GO:0035561,GO:0043226,GO:0043227,GO:0043229,GO:0043231,GO:0044424,GO:0044464,GO:0045448,GO:0048856,GO:0051098,GO:0051301,GO:0061640,GO:0065007,GO:0065009,GO:1903047		ko:K21771	ko04068,ko04110,ko04218,ko04914,map04068,map04110,map04218,map04914				ko00000,ko00001,ko03032,ko03036				Arthropoda	38DGZ@33154,3BCM9@33208,3CUC2@33213,3SKE3@50557,41VB8@6656,44WYF@7147,COG5024@1,KOG0653@2759	NA|NA|NA	D	Protein kinase binding. It is involved in the biological process described with regulation of G2 M transition of mitotic cell cycle
CLUMA_CG013284	7165.AGAP000875-PA	1.5e-92	347.8	Nematocera													Arthropoda	38FQY@33154,3BF14@33208,3CTPU@33213,3SJX6@50557,41VRQ@6656,44YAS@7147,45CFN@7148,KOG3803@1,KOG3803@2759	NA|NA|NA	K	Zinc finger, C2HC type
CLUMA_CG001418	7176.CPIJ010331-PA	3.7e-59	236.1	Nematocera			2.7.7.19,2.7.7.52	ko:K18709					ko00000,ko01000,ko03019				Arthropoda	38DC1@33154,3BI65@33208,3CUX9@33213,3SZ2X@50557,41YSX@6656,458K2@7147,45IZZ@7148,COG5260@1,KOG2277@2759	NA|NA|NA	D	Nucleotidyltransferase domain
CLUMA_CG001419	13249.RPRC009435-PA	2.1e-26	126.3	Paraneoptera	fusl	GO:0005575,GO:0005623,GO:0005886,GO:0007154,GO:0007267,GO:0007268,GO:0007270,GO:0007274,GO:0007275,GO:0007399,GO:0008150,GO:0009987,GO:0016020,GO:0016043,GO:0021700,GO:0022008,GO:0023052,GO:0030154,GO:0030182,GO:0030424,GO:0032501,GO:0032502,GO:0033267,GO:0042551,GO:0042734,GO:0042995,GO:0043005,GO:0043195,GO:0043679,GO:0044306,GO:0044425,GO:0044456,GO:0044459,GO:0044463,GO:0044464,GO:0045161,GO:0045202,GO:0048468,GO:0048469,GO:0048666,GO:0048699,GO:0048731,GO:0048856,GO:0048869,GO:0061024,GO:0070073,GO:0071695,GO:0071840,GO:0071944,GO:0097060,GO:0097458,GO:0098590,GO:0098793,GO:0098916,GO:0099536,GO:0099537,GO:0120025,GO:0120038,GO:0150034											Arthropoda	28MXN@1,2QUG4@2759,39TCN@33154,3BFSC@33208,3D0FD@33213,3E8IZ@33342,3SGW0@50557,41U71@6656	NA|NA|NA	S	Fuseless
CLUMA_CG013280	7159.AAEL000984-PA	3.5e-278	964.9	Nematocera	pbl	GO:0000003,GO:0000226,GO:0000278,GO:0000281,GO:0000910,GO:0000912,GO:0000915,GO:0001655,GO:0001667,GO:0001704,GO:0001707,GO:0002009,GO:0003674,GO:0005085,GO:0005088,GO:0005089,GO:0005102,GO:0005488,GO:0005515,GO:0005543,GO:0005575,GO:0005622,GO:0005623,GO:0005634,GO:0005737,GO:0005886,GO:0005938,GO:0006928,GO:0006996,GO:0007010,GO:0007017,GO:0007049,GO:0007051,GO:0007110,GO:0007111,GO:0007275,GO:0007369,GO:0007399,GO:0007414,GO:0007415,GO:0007422,GO:0007442,GO:0007443,GO:0007498,GO:0007509,GO:0008037,GO:0008038,GO:0008078,GO:0008104,GO:0008150,GO:0008289,GO:0008360,GO:0008361,GO:0009653,GO:0009790,GO:0009888,GO:0009966,GO:0009968,GO:0009987,GO:0010646,GO:0010648,GO:0010769,GO:0010975,GO:0016020,GO:0016043,GO:0016477,GO:0017016,GO:0017048,GO:0019899,GO:0022008,GO:0022402,GO:0022414,GO:0022603,GO:0022604,GO:0022607,GO:0023051,GO:0023057,GO:0030029,GO:0030030,GO:0030036,GO:0030111,GO:0030154,GO:0030178,GO:0030182,GO:0030215,GO:0030676,GO:0030865,GO:0030866,GO:0031032,GO:0031175,GO:0031267,GO:0031344,GO:0032153,GO:0032154,GO:0032155,GO:0032501,GO:0032502,GO:0032506,GO:0032507,GO:0032535,GO:0033036,GO:0033206,GO:0034613,GO:0035091,GO:0035239,GO:0035295,GO:0040011,GO:0042074,GO:0043085,GO:0043087,GO:0043167,GO:0043168,GO:0043226,GO:0043227,GO:0043229,GO:0043231,GO:0043547,GO:0044085,GO:0044093,GO:0044424,GO:0044425,GO:0044444,GO:0044459,GO:0044464,GO:0044837,GO:0045185,GO:0045595,GO:0045664,GO:0045792,GO:0048332,GO:0048365,GO:0048468,GO:0048513,GO:0048519,GO:0048523,GO:0048546,GO:0048565,GO:0048583,GO:0048585,GO:0048598,GO:0048619,GO:0048646,GO:0048666,GO:0048699,GO:0048729,GO:0048731,GO:0048856,GO:0048869,GO:0048870,GO:0050767,GO:0050770,GO:0050789,GO:0050790,GO:0050793,GO:0050794,GO:0051020,GO:0051128,GO:0051179,GO:0051225,GO:0051235,GO:0051239,GO:0051301,GO:0051321,GO:0051336,GO:0051345,GO:0051641,GO:0051651,GO:0051674,GO:0051960,GO:0055123,GO:0060284,GO:0060429,GO:0060562,GO:0060828,GO:0061326,GO:0061333,GO:0061525,GO:0061564,GO:0061640,GO:0061982,GO:0061983,GO:0065007,GO:0065008,GO:0065009,GO:0070727,GO:0070925,GO:0071840,GO:0071944,GO:0072001,GO:0072002,GO:0090066,GO:0090090,GO:0090130,GO:0098590,GO:0098772,GO:0099568,GO:0120035,GO:0120036,GO:1901981,GO:1902407,GO:1902410,GO:1903046,GO:1903047,GO:1903475,GO:2000026		ko:K20704					ko00000,ko04131				Arthropoda	38C1C@33154,3BDRH@33208,3D1GW@33213,3SFKR@50557,41UIU@6656,44XI8@7147,45ER5@7148,KOG3524@1,KOG3524@2759	NA|NA|NA	T	Guanine nucleotide exchange factor for Rho/Rac/Cdc42-like GTPases
CLUMA_CG013281	7260.FBpp0247484	0.0	1124.8	Drosophilidae		GO:0001505,GO:0003674,GO:0003824,GO:0005575,GO:0005622,GO:0005623,GO:0005737,GO:0006810,GO:0006836,GO:0006887,GO:0006892,GO:0006896,GO:0006906,GO:0006914,GO:0006996,GO:0007030,GO:0007034,GO:0007041,GO:0007154,GO:0007267,GO:0007268,GO:0007269,GO:0007274,GO:0008150,GO:0008152,GO:0009056,GO:0009987,GO:0010256,GO:0010646,GO:0016043,GO:0016050,GO:0016079,GO:0016082,GO:0016192,GO:0016462,GO:0016482,GO:0016787,GO:0016817,GO:0016818,GO:0016887,GO:0017111,GO:0017156,GO:0019725,GO:0022411,GO:0022607,GO:0023051,GO:0023052,GO:0023061,GO:0030424,GO:0031594,GO:0031629,GO:0032940,GO:0032984,GO:0033267,GO:0034622,GO:0035494,GO:0042592,GO:0042995,GO:0043005,GO:0043195,GO:0043624,GO:0043679,GO:0043933,GO:0044085,GO:0044237,GO:0044248,GO:0044306,GO:0044424,GO:0044456,GO:0044463,GO:0044464,GO:0045026,GO:0045055,GO:0045202,GO:0046903,GO:0046907,GO:0048167,GO:0048168,GO:0048172,GO:0048193,GO:0048284,GO:0048489,GO:0050789,GO:0050794,GO:0050804,GO:0051179,GO:0051234,GO:0051640,GO:0051641,GO:0051648,GO:0051649,GO:0051650,GO:0051656,GO:0060249,GO:0061024,GO:0061025,GO:0061919,GO:0065003,GO:0065007,GO:0065008,GO:0070050,GO:0071840,GO:0090160,GO:0090174,GO:0097458,GO:0097479,GO:0097480,GO:0098527,GO:0098793,GO:0098916,GO:0099003,GO:0099177,GO:0099500,GO:0099504,GO:0099536,GO:0099537,GO:0099643,GO:0120025,GO:0120038,GO:0140029,GO:0150034,GO:1900073	3.6.4.6	ko:K06027	ko04138,ko04721,ko04727,ko04962,map04138,map04721,map04727,map04962				ko00000,ko00001,ko01000,ko04131	1.F.1.1			Arthropoda	38CBE@33154,3B9KB@33208,3CUQF@33213,3SIDP@50557,41XK8@6656,45141@7147,45NWA@7214,COG0464@1,KOG0741@2759	NA|NA|NA	O	ATP- binding
CLUMA_CG001414	43151.ADAC000761-PA	7.2e-155	554.3	Nematocera		GO:0000981,GO:0003674,GO:0003700,GO:0004879,GO:0005575,GO:0005622,GO:0005623,GO:0005634,GO:0006325,GO:0006342,GO:0006355,GO:0006357,GO:0006629,GO:0006996,GO:0007154,GO:0007165,GO:0008150,GO:0008152,GO:0009056,GO:0009719,GO:0009725,GO:0009889,GO:0009890,GO:0009892,GO:0009987,GO:0010033,GO:0010243,GO:0010468,GO:0010556,GO:0010558,GO:0010605,GO:0010629,GO:0016042,GO:0016043,GO:0016458,GO:0019219,GO:0019222,GO:0023052,GO:0030258,GO:0030522,GO:0031323,GO:0031324,GO:0031326,GO:0031327,GO:0032868,GO:0032869,GO:0032870,GO:0033500,GO:0034401,GO:0034440,GO:0040029,GO:0042221,GO:0042592,GO:0042593,GO:0043226,GO:0043227,GO:0043229,GO:0043231,GO:0043434,GO:0044237,GO:0044238,GO:0044255,GO:0044424,GO:0044464,GO:0045814,GO:0045892,GO:0045934,GO:0048519,GO:0048523,GO:0048878,GO:0050789,GO:0050794,GO:0050896,GO:0051171,GO:0051172,GO:0051252,GO:0051253,GO:0051276,GO:0051716,GO:0055114,GO:0060255,GO:0065007,GO:0065008,GO:0070828,GO:0070868,GO:0070887,GO:0071310,GO:0071375,GO:0071417,GO:0071495,GO:0071704,GO:0071840,GO:0080090,GO:0097549,GO:0098531,GO:0140110,GO:1901575,GO:1901652,GO:1901653,GO:1901698,GO:1901699,GO:1901700,GO:1901701,GO:1902679,GO:1903506,GO:1903507,GO:2000112,GO:2000113,GO:2001141		ko:K08704					ko00000,ko03000,ko03310				Arthropoda	38BCF@33154,3BCFA@33208,3CSDC@33213,3SGXM@50557,41UUA@6656,44Y8K@7147,45FU1@7148,KOG4215@1,KOG4215@2759	NA|NA|NA	K	Ligand binding domain of hormone receptors
CLUMA_CG001415	7159.AAEL010885-PA	1.2e-69	270.8	Nematocera		GO:0000003,GO:0003006,GO:0005575,GO:0005622,GO:0005623,GO:0005634,GO:0005730,GO:0006355,GO:0006357,GO:0007276,GO:0007281,GO:0007292,GO:0008150,GO:0009889,GO:0009987,GO:0010468,GO:0010556,GO:0010941,GO:0019219,GO:0019222,GO:0019953,GO:0022412,GO:0022414,GO:0030154,GO:0031323,GO:0031326,GO:0031974,GO:0031981,GO:0032501,GO:0032502,GO:0032504,GO:0043067,GO:0043069,GO:0043226,GO:0043227,GO:0043228,GO:0043229,GO:0043231,GO:0043232,GO:0043233,GO:0044422,GO:0044424,GO:0044428,GO:0044446,GO:0044464,GO:0044703,GO:0048468,GO:0048477,GO:0048519,GO:0048523,GO:0048609,GO:0048856,GO:0048869,GO:0050789,GO:0050794,GO:0051171,GO:0051252,GO:0051704,GO:0060255,GO:0060548,GO:0065007,GO:0070013,GO:0080090,GO:1903506,GO:2000112,GO:2001141		ko:K14782					ko00000,ko03009				Arthropoda	38EI9@33154,3BDKI@33208,3CRUI@33213,3SKM1@50557,41U44@6656,451MS@7147,45CVK@7148,KOG2773@1,KOG2773@2759	NA|NA|NA	KU	Apoptosis antagonizing transcription factor
CLUMA_CG001416	7159.AAEL013115-PA	1.4e-230	806.6	Nematocera		GO:0003674,GO:0003824,GO:0004518,GO:0005575,GO:0005622,GO:0005623,GO:0005737,GO:0005783,GO:0006139,GO:0006725,GO:0006807,GO:0006810,GO:0008150,GO:0008152,GO:0009987,GO:0012505,GO:0015791,GO:0015798,GO:0015850,GO:0016787,GO:0016788,GO:0034641,GO:0042578,GO:0043170,GO:0043226,GO:0043227,GO:0043229,GO:0043231,GO:0044237,GO:0044238,GO:0044424,GO:0044444,GO:0044464,GO:0046483,GO:0051179,GO:0051234,GO:0071702,GO:0071704,GO:0090304,GO:0090305,GO:1901360		ko:K05294	ko00563,ko01100,map00563,map01100				ko00000,ko00001,ko01000				Arthropoda	397RS@33154,3B9DS@33208,3D23S@33213,3SG0G@50557,41VFP@6656,451IW@7147,45GHD@7148,KOG3724@1,KOG3724@2759	NA|NA|NA	U	PGAP1-like protein
CLUMA_CG001417	7176.CPIJ012314-PA	7.3e-162	576.6	Nematocera	CSN5	GO:0000003,GO:0000338,GO:0000578,GO:0000902,GO:0000904,GO:0001654,GO:0001745,GO:0001751,GO:0001754,GO:0002009,GO:0002682,GO:0002683,GO:0003002,GO:0003006,GO:0003674,GO:0003824,GO:0005488,GO:0005515,GO:0005575,GO:0005622,GO:0005623,GO:0005634,GO:0005737,GO:0006464,GO:0006508,GO:0006807,GO:0006928,GO:0007275,GO:0007276,GO:0007281,GO:0007282,GO:0007283,GO:0007292,GO:0007293,GO:0007308,GO:0007309,GO:0007310,GO:0007314,GO:0007350,GO:0007351,GO:0007389,GO:0007399,GO:0007409,GO:0007423,GO:0008150,GO:0008152,GO:0008180,GO:0008233,GO:0008234,GO:0008283,GO:0008285,GO:0008347,GO:0008356,GO:0008358,GO:0008595,GO:0009653,GO:0009790,GO:0009798,GO:0009880,GO:0009887,GO:0009888,GO:0009892,GO:0009893,GO:0009894,GO:0009895,GO:0009896,GO:0009948,GO:0009950,GO:0009952,GO:0009953,GO:0009987,GO:0009994,GO:0010604,GO:0010605,GO:0016043,GO:0016333,GO:0016477,GO:0016787,GO:0019222,GO:0019538,GO:0019783,GO:0019784,GO:0019827,GO:0019953,GO:0021700,GO:0022008,GO:0022412,GO:0022414,GO:0030030,GO:0030154,GO:0030162,GO:0030182,GO:0030718,GO:0030727,GO:0031175,GO:0031323,GO:0031324,GO:0031325,GO:0031329,GO:0031330,GO:0031331,GO:0031647,GO:0031974,GO:0031981,GO:0032268,GO:0032269,GO:0032270,GO:0032434,GO:0032435,GO:0032501,GO:0032502,GO:0032504,GO:0032989,GO:0032990,GO:0032991,GO:0034399,GO:0035203,GO:0035204,GO:0035206,GO:0035207,GO:0035282,GO:0036099,GO:0036211,GO:0040011,GO:0042063,GO:0042127,GO:0042176,GO:0042177,GO:0043170,GO:0043226,GO:0043227,GO:0043229,GO:0043231,GO:0043233,GO:0043412,GO:0044237,GO:0044238,GO:0044260,GO:0044267,GO:0044422,GO:0044424,GO:0044428,GO:0044446,GO:0044464,GO:0044703,GO:0045595,GO:0045596,GO:0045610,GO:0045611,GO:0045613,GO:0045614,GO:0045732,GO:0045787,GO:0045861,GO:0046530,GO:0048134,GO:0048135,GO:0048138,GO:0048140,GO:0048142,GO:0048232,GO:0048468,GO:0048469,GO:0048477,GO:0048513,GO:0048518,GO:0048519,GO:0048522,GO:0048523,GO:0048580,GO:0048581,GO:0048592,GO:0048599,GO:0048609,GO:0048646,GO:0048666,GO:0048667,GO:0048699,GO:0048729,GO:0048731,GO:0048749,GO:0048812,GO:0048856,GO:0048858,GO:0048869,GO:0048870,GO:0050789,GO:0050793,GO:0050794,GO:0050821,GO:0051093,GO:0051171,GO:0051172,GO:0051173,GO:0051179,GO:0051239,GO:0051241,GO:0051246,GO:0051247,GO:0051248,GO:0051301,GO:0051674,GO:0051704,GO:0051726,GO:0060255,GO:0060429,GO:0061136,GO:0061564,GO:0065007,GO:0065008,GO:0070011,GO:0070013,GO:0070646,GO:0070647,GO:0071704,GO:0071840,GO:0080090,GO:0090596,GO:0098727,GO:0120036,GO:0120039,GO:0140096,GO:1901564,GO:1901799,GO:1903050,GO:1903051,GO:1903362,GO:1903363,GO:1903364,GO:1903706,GO:1903707,GO:2000026,GO:2000058,GO:2000059		ko:K09613					ko00000,ko01000,ko01002,ko04121				Arthropoda	38D5Q@33154,3BIH4@33208,3CYJR@33213,3SGZ1@50557,41WUW@6656,44WXB@7147,45FXQ@7148,COG1310@1,KOG1554@2759	NA|NA|NA	OT	JAB1/Mov34/MPN/PAD-1 ubiquitin protease
CLUMA_CG001412	7159.AAEL006856-PA	8.1e-72	277.3	Nematocera	Taf8	GO:0000428,GO:0003674,GO:0005488,GO:0005515,GO:0005575,GO:0005622,GO:0005623,GO:0005634,GO:0005654,GO:0005667,GO:0005669,GO:0006139,GO:0006351,GO:0006352,GO:0006355,GO:0006357,GO:0006366,GO:0006367,GO:0006725,GO:0006807,GO:0008150,GO:0008152,GO:0009058,GO:0009059,GO:0009889,GO:0009891,GO:0009893,GO:0009987,GO:0010467,GO:0010468,GO:0010556,GO:0010557,GO:0010604,GO:0010628,GO:0016070,GO:0016591,GO:0018130,GO:0019219,GO:0019222,GO:0019438,GO:0030880,GO:0031323,GO:0031325,GO:0031326,GO:0031328,GO:0031974,GO:0031981,GO:0032774,GO:0032991,GO:0034641,GO:0034645,GO:0034654,GO:0043170,GO:0043226,GO:0043227,GO:0043229,GO:0043231,GO:0043233,GO:0044237,GO:0044238,GO:0044249,GO:0044260,GO:0044271,GO:0044422,GO:0044424,GO:0044428,GO:0044446,GO:0044451,GO:0044464,GO:0044798,GO:0045595,GO:0045893,GO:0045935,GO:0045944,GO:0046483,GO:0048518,GO:0048522,GO:0050789,GO:0050793,GO:0050794,GO:0051171,GO:0051173,GO:0051252,GO:0051254,GO:0055029,GO:0060255,GO:0061695,GO:0065007,GO:0070013,GO:0071704,GO:0080090,GO:0090304,GO:0090575,GO:0097659,GO:1901360,GO:1901362,GO:1901576,GO:1902494,GO:1902680,GO:1903506,GO:1903508,GO:1990234,GO:2000112,GO:2000736,GO:2001141		ko:K14649	ko03022,map03022				ko00000,ko00001,ko03021				Arthropoda	39TC8@33154,3BAPH@33208,3CVRV@33213,3SGN4@50557,41XQ4@6656,44XFD@7147,45D1X@7148,KOG2389@1,KOG4336@2759	NA|NA|NA	J	Transcription initiation factor TFIID subunit 8
CLUMA_CG021030	7213.XP_004527492.1	4.5e-72	278.9	Diptera		GO:0002165,GO:0007275,GO:0007431,GO:0007435,GO:0007552,GO:0008150,GO:0008219,GO:0009653,GO:0009791,GO:0009886,GO:0009887,GO:0009987,GO:0010623,GO:0012501,GO:0022612,GO:0030154,GO:0032501,GO:0032502,GO:0035070,GO:0035071,GO:0035272,GO:0048102,GO:0048468,GO:0048513,GO:0048707,GO:0048731,GO:0048732,GO:0048856,GO:0048869,GO:0060033											Arthropoda	39SBD@33154,3BMV7@33208,3D4AV@33213,3SKFD@50557,41VBK@6656,44Y0D@7147,KOG3776@1,KOG3776@2759	NA|NA|NA	T	It is involved in the biological process described with cell adhesion
CLUMA_CG021033	7176.CPIJ004679-PA	0.0	1148.3	Nematocera		GO:0003674,GO:0003824,GO:0004553,GO:0005575,GO:0006082,GO:0006629,GO:0008150,GO:0008152,GO:0008202,GO:0008206,GO:0008422,GO:0009056,GO:0009987,GO:0015926,GO:0016020,GO:0016021,GO:0016137,GO:0016139,GO:0016787,GO:0016798,GO:0019752,GO:0031224,GO:0032787,GO:0043436,GO:0044237,GO:0044238,GO:0044281,GO:0044425,GO:0071704,GO:1901135,GO:1901136,GO:1901360,GO:1901575,GO:1901615,GO:1901657,GO:1901658	3.2.1.45	ko:K17108	ko00511,ko00600,ko01100,map00511,map00600,map01100		R01498	RC00059,RC00451	ko00000,ko00001,ko01000		GH116		Arthropoda	38EC3@33154,3BF3A@33208,3CU73@33213,3SHTR@50557,41XTV@6656,451A9@7147,45H6I@7148,COG4354@1,KOG2119@2759	NA|NA|NA	G	Non-lysosomal glucosylceramidase that catalyzes the conversion of glucosylceramide to free glucose and ceramide
CLUMA_CG018706	7159.AAEL006700-PA	9.8e-69	267.3	Nematocera													Arthropoda	39WCN@33154,3BMTA@33208,3D2Y1@33213,3SH6C@50557,41VE8@6656,455Z0@7147,45C7Z@7148,COG5640@1,KOG3627@2759	NA|NA|NA	O	Domain first found in C1r, C1s, uEGF, and bone morphogenetic protein.
CLUMA_CG018707	7370.XP_005191641.1	1.9e-169	602.4	Diptera		GO:0000151,GO:0005575,GO:0005622,GO:0005623,GO:0006508,GO:0006511,GO:0006807,GO:0008150,GO:0008152,GO:0009056,GO:0009057,GO:0009987,GO:0010498,GO:0019005,GO:0019538,GO:0019941,GO:0030163,GO:0031146,GO:0031461,GO:0032991,GO:0043161,GO:0043170,GO:0043632,GO:0044237,GO:0044238,GO:0044248,GO:0044257,GO:0044260,GO:0044265,GO:0044267,GO:0044424,GO:0044464,GO:0051603,GO:0071704,GO:1901564,GO:1901565,GO:1901575,GO:1902494,GO:1990234		ko:K10314					ko00000,ko04121				Arthropoda	38MT6@33154,3BMEN@33208,3D58J@33213,3SIWJ@50557,41X3Z@6656,450UE@7147,KOG1947@1,KOG1947@2759	NA|NA|NA	O	A Receptor for Ubiquitination Targets
CLUMA_CG018702	6669.EFX71150	8e-71	273.9	Arthropoda		GO:0003674,GO:0003824,GO:0005575,GO:0005623,GO:0005886,GO:0005887,GO:0006629,GO:0006644,GO:0006793,GO:0006796,GO:0007154,GO:0007165,GO:0008150,GO:0008152,GO:0008195,GO:0009987,GO:0016020,GO:0016021,GO:0016311,GO:0016787,GO:0016788,GO:0016791,GO:0019637,GO:0023052,GO:0030258,GO:0031224,GO:0031226,GO:0042578,GO:0044237,GO:0044238,GO:0044255,GO:0044425,GO:0044459,GO:0044464,GO:0046839,GO:0050789,GO:0050794,GO:0050896,GO:0051716,GO:0065007,GO:0071704,GO:0071944	3.1.3.4,3.1.3.81	ko:K18693	ko00561,ko00564,ko01110,map00561,map00564,map01110		R02239	RC00017	ko00000,ko00001,ko01000				Arthropoda	39R8M@33154,3BGEJ@33208,3CV6N@33213,41YV0@6656,COG0671@1,KOG3030@2759	NA|NA|NA	I	Catalytic activity
CLUMA_CG018703	7370.XP_005187474.1	2.7e-39	168.3	Diptera		GO:0001530,GO:0002165,GO:0003674,GO:0003823,GO:0005488,GO:0005496,GO:0005539,GO:0005575,GO:0005576,GO:0005615,GO:0006629,GO:0006694,GO:0006810,GO:0006869,GO:0006950,GO:0006952,GO:0007154,GO:0007165,GO:0007166,GO:0007275,GO:0007399,GO:0008037,GO:0008038,GO:0008039,GO:0008150,GO:0008152,GO:0008202,GO:0008289,GO:0008610,GO:0009058,GO:0009605,GO:0009607,GO:0009617,GO:0009791,GO:0009987,GO:0010817,GO:0010876,GO:0015850,GO:0015918,GO:0022008,GO:0023052,GO:0030154,GO:0030182,GO:0030882,GO:0032501,GO:0032502,GO:0032934,GO:0033036,GO:0034754,GO:0042180,GO:0042181,GO:0042445,GO:0042446,GO:0042592,GO:0042742,GO:0042834,GO:0043207,GO:0044237,GO:0044238,GO:0044249,GO:0044281,GO:0044283,GO:0044421,GO:0045455,GO:0045456,GO:0048468,GO:0048666,GO:0048699,GO:0048731,GO:0048856,GO:0048869,GO:0048878,GO:0050789,GO:0050794,GO:0050896,GO:0051179,GO:0051234,GO:0051704,GO:0051707,GO:0051716,GO:0055088,GO:0055092,GO:0061057,GO:0065007,GO:0065008,GO:0070891,GO:0071702,GO:0071704,GO:0097159,GO:0097367,GO:0098542,GO:1901360,GO:1901362,GO:1901576		ko:K13443	ko04142,ko04979,map04142,map04979				ko00000,ko00001,ko02000	2.A.6.6			Arthropoda	3A6QH@33154,3BSPS@33208,3D7Z4@33213,3SP3J@50557,420R3@6656,453I0@7147,KOG4063@1,KOG4063@2759	NA|NA|NA	S	Domain involved in innate immunity and lipid metabolism.
CLUMA_CG018700	7176.CPIJ001674-PA	0.0	1105.1	Nematocera		GO:0000003,GO:0000145,GO:0000278,GO:0000281,GO:0000910,GO:0001505,GO:0001667,GO:0001763,GO:0001927,GO:0002009,GO:0002064,GO:0002065,GO:0002066,GO:0002376,GO:0003006,GO:0003674,GO:0005488,GO:0005515,GO:0005575,GO:0005622,GO:0005623,GO:0005642,GO:0005737,GO:0005768,GO:0005886,GO:0005911,GO:0005938,GO:0006810,GO:0006836,GO:0006887,GO:0006892,GO:0006893,GO:0006903,GO:0006904,GO:0006928,GO:0006950,GO:0006952,GO:0006955,GO:0007049,GO:0007154,GO:0007267,GO:0007268,GO:0007269,GO:0007275,GO:0007276,GO:0007281,GO:0007292,GO:0007297,GO:0007298,GO:0007349,GO:0007424,GO:0008104,GO:0008150,GO:0009653,GO:0009888,GO:0009892,GO:0009987,GO:0009994,GO:0010468,GO:0010605,GO:0010629,GO:0010631,GO:0010638,GO:0012505,GO:0015031,GO:0015833,GO:0016020,GO:0016028,GO:0016043,GO:0016079,GO:0016080,GO:0016081,GO:0016192,GO:0016197,GO:0016477,GO:0017016,GO:0017137,GO:0017156,GO:0019222,GO:0019899,GO:0019953,GO:0022402,GO:0022406,GO:0022412,GO:0022414,GO:0022607,GO:0023052,GO:0023061,GO:0030054,GO:0030135,GO:0030136,GO:0030154,GO:0030707,GO:0030855,GO:0031267,GO:0031338,GO:0031340,GO:0031410,GO:0031982,GO:0032456,GO:0032501,GO:0032502,GO:0032504,GO:0032879,GO:0032940,GO:0032991,GO:0033036,GO:0033043,GO:0034613,GO:0034622,GO:0035003,GO:0035146,GO:0035147,GO:0035239,GO:0035295,GO:0040011,GO:0042175,GO:0042886,GO:0042995,GO:0043001,GO:0043226,GO:0043227,GO:0043229,GO:0043296,GO:0043933,GO:0044085,GO:0044424,GO:0044425,GO:0044444,GO:0044448,GO:0044459,GO:0044464,GO:0044703,GO:0045055,GO:0045056,GO:0045087,GO:0045184,GO:0046903,GO:0046907,GO:0048193,GO:0048214,GO:0048215,GO:0048278,GO:0048468,GO:0048477,GO:0048489,GO:0048518,GO:0048519,GO:0048522,GO:0048599,GO:0048609,GO:0048646,GO:0048729,GO:0048731,GO:0048754,GO:0048856,GO:0048869,GO:0048870,GO:0050789,GO:0050794,GO:0050896,GO:0051020,GO:0051049,GO:0051050,GO:0051128,GO:0051130,GO:0051179,GO:0051234,GO:0051301,GO:0051640,GO:0051641,GO:0051648,GO:0051649,GO:0051650,GO:0051656,GO:0051674,GO:0051704,GO:0055037,GO:0060255,GO:0060429,GO:0060446,GO:0060541,GO:0060562,GO:0060627,GO:0061138,GO:0061640,GO:0061951,GO:0065003,GO:0065007,GO:0065008,GO:0070727,GO:0071702,GO:0071705,GO:0071840,GO:0071896,GO:0071944,GO:0072657,GO:0072659,GO:0072697,GO:0090130,GO:0090132,GO:0090150,GO:0097479,GO:0097480,GO:0097708,GO:0098589,GO:0098796,GO:0098797,GO:0098805,GO:0098876,GO:0098916,GO:0099003,GO:0099023,GO:0099504,GO:0099536,GO:0099537,GO:0099568,GO:0099643,GO:0120025,GO:0140029,GO:0140056,GO:1902414,GO:1903047,GO:1990778		ko:K17637	ko04014,map04014				ko00000,ko00001,ko04131				Arthropoda	38C3S@33154,3BGUQ@33208,3CTG7@33213,3SGPZ@50557,41TGH@6656,44ZBG@7147,45E22@7148,KOG2347@1,KOG2347@2759	NA|NA|NA	U	Exocyst complex component Sec5
CLUMA_CG018701	7176.CPIJ015981-PA	5e-215	754.6	Nematocera		GO:0005575,GO:0005622,GO:0005623,GO:0005737,GO:0005811,GO:0005829,GO:0006629,GO:0006638,GO:0006639,GO:0006641,GO:0006642,GO:0008150,GO:0008152,GO:0009987,GO:0043226,GO:0043228,GO:0043229,GO:0043232,GO:0044237,GO:0044238,GO:0044255,GO:0044424,GO:0044444,GO:0044464,GO:0046486,GO:0071704	3.1.1.79	ko:K07188	ko04024,ko04152,ko04371,ko04714,ko04910,ko04923,ko04925,map04024,map04152,map04371,map04714,map04910,map04923,map04925				ko00000,ko00001,ko01000				Arthropoda	38DHI@33154,3BEW5@33208,3CU07@33213,3SFPG@50557,41V4M@6656,44Z3N@7147,45DK0@7148,COG0657@1,KOG4388@2759	NA|NA|NA	I	Hormone-sensitive lipase (HSL) N-terminus
CLUMA_CG018708	7234.FBpp0182509	2.6e-34	153.3	Drosophilidae													Arthropoda	2CPUV@1,2S43I@2759,3A7GU@33154,3BSZW@33208,3DA81@33213,3SNM4@50557,420P7@6656,454Y8@7147,45R32@7214	NA|NA|NA
CLUMA_CG017507	7425.NV18338-PA	3.6e-128	465.3	Hymenoptera		GO:0000003,GO:0001558,GO:0001932,GO:0001934,GO:0003006,GO:0003674,GO:0003824,GO:0004672,GO:0004674,GO:0004676,GO:0005575,GO:0005622,GO:0005623,GO:0005737,GO:0005886,GO:0006464,GO:0006468,GO:0006793,GO:0006796,GO:0006807,GO:0007154,GO:0007165,GO:0007166,GO:0007167,GO:0007169,GO:0007275,GO:0007276,GO:0007283,GO:0007292,GO:0007399,GO:0007416,GO:0007528,GO:0007548,GO:0008047,GO:0008150,GO:0008152,GO:0008286,GO:0008361,GO:0009636,GO:0009719,GO:0009725,GO:0009893,GO:0009966,GO:0009967,GO:0009987,GO:0010033,GO:0010243,GO:0010562,GO:0010604,GO:0010646,GO:0010647,GO:0010941,GO:0014065,GO:0016020,GO:0016043,GO:0016301,GO:0016310,GO:0016740,GO:0016772,GO:0016773,GO:0018105,GO:0018107,GO:0018193,GO:0018209,GO:0018210,GO:0019207,GO:0019209,GO:0019220,GO:0019222,GO:0019538,GO:0019887,GO:0019953,GO:0022414,GO:0022607,GO:0023051,GO:0023052,GO:0023056,GO:0030234,GO:0030295,GO:0031323,GO:0031325,GO:0031399,GO:0031401,GO:0031594,GO:0032147,GO:0032268,GO:0032270,GO:0032501,GO:0032502,GO:0032504,GO:0032535,GO:0032868,GO:0032869,GO:0032870,GO:0033674,GO:0035556,GO:0036211,GO:0040007,GO:0040008,GO:0042221,GO:0042325,GO:0042327,GO:0042493,GO:0042981,GO:0043066,GO:0043067,GO:0043069,GO:0043085,GO:0043170,GO:0043412,GO:0043434,GO:0043549,GO:0044085,GO:0044093,GO:0044237,GO:0044238,GO:0044260,GO:0044267,GO:0044424,GO:0044464,GO:0044703,GO:0045202,GO:0045471,GO:0045793,GO:0045859,GO:0045860,GO:0045927,GO:0045937,GO:0046620,GO:0046622,GO:0046677,GO:0048015,GO:0048017,GO:0048232,GO:0048518,GO:0048519,GO:0048522,GO:0048523,GO:0048583,GO:0048584,GO:0048589,GO:0048609,GO:0048638,GO:0048639,GO:0048731,GO:0048856,GO:0050789,GO:0050790,GO:0050793,GO:0050794,GO:0050808,GO:0050896,GO:0051094,GO:0051124,GO:0051128,GO:0051171,GO:0051173,GO:0051174,GO:0051239,GO:0051240,GO:0051246,GO:0051247,GO:0051338,GO:0051347,GO:0051704,GO:0051716,GO:0051896,GO:0051897,GO:0060255,GO:0060548,GO:0065007,GO:0065008,GO:0065009,GO:0070887,GO:0071310,GO:0071375,GO:0071417,GO:0071495,GO:0071704,GO:0071840,GO:0071944,GO:0080090,GO:0090066,GO:0097305,GO:0098772,GO:0140096,GO:1901564,GO:1901652,GO:1901653,GO:1901698,GO:1901699,GO:1901700,GO:1901701,GO:1902531,GO:1902533	2.7.11.1	ko:K06276	ko01524,ko03320,ko04011,ko04068,ko04071,ko04140,ko04150,ko04151,ko04152,ko04210,ko04510,ko04660,ko04664,ko04722,ko04910,ko04919,ko04931,ko04960,ko05145,ko05160,ko05205,ko05213,ko05215,ko05223,ko05231,map01524,map03320,map04011,map04068,map04071,map04140,map04150,map04151,map04152,map04210,map04510,map04660,map04664,map04722,map04910,map04919,map04931,map04960,map05145,map05160,map05205,map05213,map05215,map05223,map05231				ko00000,ko00001,ko01000,ko01001,ko04131				Arthropoda	38C50@33154,3B9MT@33208,3CYMK@33213,3SJD5@50557,41XK3@6656,46G3Z@7399,KOG0592@1,KOG0592@2759	NA|NA|NA	T	PH domain
CLUMA_CG017506	7165.AGAP000173-PA	2.6e-58	232.3	Nematocera													Arthropoda	3A02K@33154,3BPDR@33208,3D3HV@33213,3SZS3@50557,41YRF@6656,4591Z@7147,45CC1@7148,KOG4457@1,KOG4457@2759	NA|NA|NA	S	Uncharacterized conserved protein (DUF2358)
CLUMA_CG017052	7070.TC007945-PA	1.9e-23	116.3	Insecta													Arthropoda	3A8NZ@33154,3BU02@33208,3DAM1@33213,3SQ27@50557,420ZA@6656,KOG1217@1,KOG1217@2759	NA|NA|NA	O	Cysteine-rich venom protein
CLUMA_CG002268	9597.XP_008972638.1	3.3e-27	130.2	Hominidae	DNAAF1	GO:0000226,GO:0001578,GO:0001889,GO:0001947,GO:0002009,GO:0003002,GO:0003007,GO:0003143,GO:0003341,GO:0003351,GO:0003352,GO:0003356,GO:0003674,GO:0005488,GO:0005575,GO:0005622,GO:0005623,GO:0005634,GO:0005654,GO:0005737,GO:0005829,GO:0005856,GO:0005886,GO:0005929,GO:0005930,GO:0006928,GO:0006996,GO:0007010,GO:0007017,GO:0007018,GO:0007275,GO:0007368,GO:0007389,GO:0007507,GO:0008150,GO:0009653,GO:0009790,GO:0009799,GO:0009855,GO:0009887,GO:0009888,GO:0009987,GO:0016020,GO:0016043,GO:0016604,GO:0016607,GO:0022607,GO:0030030,GO:0030031,GO:0030323,GO:0030324,GO:0031016,GO:0031974,GO:0031981,GO:0032501,GO:0032502,GO:0032838,GO:0032879,GO:0032886,GO:0034622,GO:0035050,GO:0035082,GO:0035239,GO:0035295,GO:0035469,GO:0036158,GO:0036159,GO:0042995,GO:0043226,GO:0043227,GO:0043228,GO:0043229,GO:0043231,GO:0043232,GO:0043233,GO:0043933,GO:0044085,GO:0044422,GO:0044424,GO:0044428,GO:0044430,GO:0044441,GO:0044444,GO:0044446,GO:0044451,GO:0044458,GO:0044463,GO:0044464,GO:0044782,GO:0044877,GO:0048513,GO:0048562,GO:0048565,GO:0048568,GO:0048598,GO:0048729,GO:0048731,GO:0048732,GO:0048856,GO:0050789,GO:0050794,GO:0051270,GO:0055123,GO:0060271,GO:0060287,GO:0060429,GO:0060541,GO:0060562,GO:0060632,GO:0060972,GO:0061008,GO:0061371,GO:0065003,GO:0065007,GO:0070013,GO:0070286,GO:0070840,GO:0070925,GO:0071840,GO:0071907,GO:0071910,GO:0071944,GO:0072359,GO:0097014,GO:0099568,GO:0120025,GO:0120031,GO:0120036,GO:0120038		ko:K19750					ko00000,ko04812				Mammalia	35KV8@314146,38FAY@33154,3BAQ4@33208,3CU4T@33213,3JC9V@40674,4809D@7711,491I6@7742,4M7AS@9443,4MWYI@9604,COG4886@1,KOG0531@2759	NA|NA|NA	T	Leucine-rich repeat
CLUMA_CG002264	132113.XP_003486327.1	6e-17	94.4	Hymenoptera													Arthropoda	2DVJ4@1,2S6NH@2759,3A660@33154,3BSVD@33208,3D9UG@33213,3SNRH@50557,420QC@6656,46IC5@7399	NA|NA|NA
CLUMA_CG002265	7159.AAEL006785-PB	2.1e-83	315.1	Nematocera				ko:K02882	ko03010,map03010	M00177			br01610,ko00000,ko00001,ko00002,ko03011				Arthropoda	38FEA@33154,3BD11@33208,3CVTY@33213,3SIWD@50557,41WG6@6656,452GW@7147,45C6W@7148,COG2157@1,KOG0829@2759	NA|NA|NA	J	60S ribosomal protein L18a
CLUMA_CG002262	13249.RPRC001378-PA	2.8e-20	106.3	Paraneoptera													Arthropoda	28N8T@1,2QUU4@2759,39TGP@33154,3BANM@33208,3D7V8@33213,3EDKN@33342,3SMFF@50557,41ZM1@6656	NA|NA|NA	S	Immediate early response protein (IER)
CLUMA_CG002263	7176.CPIJ007888-PA	5.3e-159	567.8	Nematocera													Arthropoda	38F6V@33154,3BCV4@33208,3CY2U@33213,3SFTE@50557,41TY0@6656,44WV1@7147,45CRB@7148,COG1718@1,KOG2270@2759	NA|NA|NA	DT	RIO-like kinase
CLUMA_CG002260	43151.ADAC001497-PA	6.1e-121	440.7	Nematocera													Arthropoda	39R5E@33154,3BH8I@33208,3CWYI@33213,3SICY@50557,41UZ7@6656,450C0@7147,45FD6@7148,COG1272@1,KOG0748@2759	NA|NA|NA	T	Haemolysin-III related
CLUMA_CG002261	7159.AAEL005519-PA	1.7e-190	672.5	Nematocera	Syt16	GO:0000149,GO:0003674,GO:0005488,GO:0005509,GO:0005515,GO:0005575,GO:0005623,GO:0005886,GO:0006810,GO:0006906,GO:0006996,GO:0008150,GO:0009987,GO:0016020,GO:0016021,GO:0016043,GO:0016050,GO:0016192,GO:0019905,GO:0030276,GO:0031224,GO:0043167,GO:0043169,GO:0044425,GO:0044464,GO:0046872,GO:0048284,GO:0051179,GO:0051234,GO:0061024,GO:0061025,GO:0071840,GO:0071944,GO:0090174		ko:K19328					ko00000,ko04131				Arthropoda	38FSB@33154,3BAHZ@33208,3CTT9@33213,3SKPG@50557,41UKS@6656,450ZE@7147,45E7Y@7148,KOG1028@1,KOG1028@2759	NA|NA|NA	TU	Protein kinase C conserved region 2 (CalB)
CLUMA_CG012489	7370.XP_005187610.1	1e-102	380.6	Diptera		GO:0000226,GO:0001578,GO:0003008,GO:0003674,GO:0005488,GO:0005575,GO:0005622,GO:0005623,GO:0005737,GO:0006928,GO:0006996,GO:0007010,GO:0007017,GO:0007600,GO:0007605,GO:0008150,GO:0008270,GO:0009987,GO:0016043,GO:0019230,GO:0022607,GO:0030030,GO:0030031,GO:0030317,GO:0032501,GO:0034622,GO:0035082,GO:0036158,GO:0036477,GO:0040011,GO:0043025,GO:0043167,GO:0043169,GO:0043933,GO:0044085,GO:0044297,GO:0044424,GO:0044458,GO:0044464,GO:0044782,GO:0046872,GO:0046914,GO:0048870,GO:0050877,GO:0050884,GO:0050905,GO:0050954,GO:0051179,GO:0051674,GO:0060271,GO:0065003,GO:0070286,GO:0070925,GO:0071840,GO:0097458,GO:0097722,GO:0120031,GO:0120036											Arthropoda	28JQ5@1,2QS3F@2759,39DB7@33154,3BCQK@33208,3D38Y@33213,3SKKZ@50557,41XR9@6656,450GT@7147	NA|NA|NA	S	Zinc finger MYND domain-containing protein
CLUMA_CG012488	7176.CPIJ010041-PA	5.4e-105	388.7	Diptera		GO:0001667,GO:0001700,GO:0006928,GO:0007154,GO:0007267,GO:0007275,GO:0007390,GO:0007398,GO:0007399,GO:0007417,GO:0007424,GO:0007427,GO:0007517,GO:0007525,GO:0008150,GO:0008152,GO:0009653,GO:0009790,GO:0009792,GO:0009888,GO:0009987,GO:0010631,GO:0016203,GO:0016204,GO:0016477,GO:0023052,GO:0032501,GO:0032502,GO:0040011,GO:0042440,GO:0048513,GO:0048598,GO:0048731,GO:0048856,GO:0048870,GO:0051179,GO:0051674,GO:0060538,GO:0060541,GO:0061061,GO:0090130,GO:0090132		ko:K09203,ko:K18757	ko04371,ko04933,ko05020,ko05166,map04371,map04933,map05020,map05166				ko00000,ko00001,ko03000,ko03019				Arthropoda	398KZ@33154,3BH2K@33208,3CXF5@33213,3SHHB@50557,41VSY@6656,450R8@7147,KOG1721@1,KOG1721@2759	NA|NA|NA	K	Metal ion binding
CLUMA_CG012483	7159.AAEL004383-PA	5.4e-231	807.4	Nematocera			3.2.1.52	ko:K14459	ko00511,ko00513,ko01100,map00511,map00513,map01100		R09323		ko00000,ko00001,ko01000		GH20		Arthropoda	2QRCP@2759,38HK2@33154,3BGN2@33208,3CT37@33213,3SHVB@50557,41WU7@6656,451I6@7147,45DKB@7148,arCOG07452@1	NA|NA|NA	S	PFAM Glycoside hydrolase, family 20
CLUMA_CG012482	7230.FBpp0171628	2.2e-14	86.7	Drosophilidae													Arthropoda	2BVEV@1,2S26U@2759,3A8D2@33154,3CPRI@33208,3E5WS@33213,3T0DD@50557,42AZJ@6656,453WC@7147,45Q77@7214	NA|NA|NA	K	MADF
CLUMA_CG012481	7176.CPIJ016188-PA	1.1e-56	226.1	Nematocera													Arthropoda	3A1R5@33154,3BG78@33208,3CVCE@33213,3SJZN@50557,41WQT@6656,452R3@7147,45CUS@7148,COG0361@1,KOG3403@2759	NA|NA|NA	J	Seems to be required for maximal rate of protein biosynthesis. Enhances ribosome dissociation into subunits and stabilizes the binding of the initiator Met-tRNA(I) to 40 S ribosomal subunits
CLUMA_CG012480	7165.AGAP001744-PA	3.5e-161	574.7	Nematocera		GO:0005575,GO:0005622,GO:0005623,GO:0005737,GO:0005739,GO:0005740,GO:0005743,GO:0016020,GO:0019866,GO:0031090,GO:0031966,GO:0031967,GO:0031975,GO:0043226,GO:0043227,GO:0043229,GO:0043231,GO:0044422,GO:0044424,GO:0044429,GO:0044444,GO:0044446,GO:0044464		ko:K02259	ko00190,ko00860,ko01100,ko01110,ko02020,ko04714,map00190,map00860,map01100,map01110,map02020,map04714	M00154	R07412	RC00769	ko00000,ko00001,ko00002,ko03029	3.D.4.4			Arthropoda	38GT8@33154,3BBXC@33208,3CTTZ@33213,3SH5R@50557,41URJ@6656,451B7@7147,45G2K@7148,COG1612@1,KOG2725@2759	NA|NA|NA	O	Cytochrome c oxidase assembly protein
CLUMA_CG012487	43151.ADAC002710-PA	7.2e-11	76.3	Nematocera													Arthropoda	2CJ06@1,2TCXV@2759,398IM@33154,3CCSD@33208,3DU30@33213,3SSXI@50557,42BK6@6656,4564Q@7147,45F4R@7148	NA|NA|NA
CLUMA_CG012485	7159.AAEL014944-PA	2e-58	231.9	Nematocera				ko:K02264	ko00190,ko01100,ko04260,ko04714,ko04932,ko05010,ko05012,ko05016,map00190,map01100,map04260,map04714,map04932,map05010,map05012,map05016	M00154			ko00000,ko00001,ko00002	3.D.4.11,3.D.4.8			Arthropoda	3A45U@33154,3BPHG@33208,3D79A@33213,3SMHA@50557,41ZAC@6656,458UI@7147,45I1V@7148,KOG4077@1,KOG4077@2759	NA|NA|NA	C	Cytochrome c oxidase
CLUMA_CG022101	13249.RPRC010246-PA	2.2e-62	245.4	Paraneoptera													Arthropoda	39SJD@33154,3BI1D@33208,3CXIF@33213,3EAE5@33342,3SM3T@50557,41Z23@6656,KOG4272@1,KOG4272@2759	NA|NA|NA	S	TM2 domain
CLUMA_CG022100	7159.AAEL011741-PA	7.3e-64	250.4	Nematocera			2.5.1.18,5.3.99.2	ko:K04097	ko00480,ko00590,ko00980,ko00982,ko01100,ko05204,map00480,map00590,map00980,map00982,map01100,map05204		R02266,R03522,R07002,R07003,R07004,R07023,R07024,R07025,R07026,R07069,R07070,R07083,R07084,R07091,R07092,R07093,R07094,R07100,R07113,R07116,R08280,R09409	RC00004,RC00069,RC00672,RC00840,RC00948,RC01704,RC01705,RC01706,RC01758,RC01759,RC01765,RC01767,RC01769,RC02243,RC02527,RC02939,RC02940,RC02942,RC02943,RC02944	ko00000,ko00001,ko01000				Arthropoda	3A0VE@33154,3BPKD@33208,3D6PY@33213,3T0UU@50557,41YRA@6656,458WU@7147,45DGK@7148,KOG1695@1,KOG1695@2759	NA|NA|NA	O	Glutathione S-transferase, C-terminal domain
CLUMA_CG022103	7370.XP_005179417.1	2.6e-60	238.4	Diptera		GO:0000278,GO:0003674,GO:0003824,GO:0004129,GO:0005215,GO:0005575,GO:0005622,GO:0005623,GO:0005737,GO:0005739,GO:0005740,GO:0005743,GO:0005746,GO:0005751,GO:0006091,GO:0006119,GO:0006123,GO:0006139,GO:0006163,GO:0006725,GO:0006753,GO:0006793,GO:0006796,GO:0006807,GO:0006810,GO:0006811,GO:0006812,GO:0006996,GO:0007030,GO:0007049,GO:0007275,GO:0007399,GO:0007406,GO:0008150,GO:0008152,GO:0008283,GO:0008285,GO:0008324,GO:0009055,GO:0009060,GO:0009117,GO:0009123,GO:0009126,GO:0009141,GO:0009144,GO:0009150,GO:0009161,GO:0009167,GO:0009199,GO:0009205,GO:0009259,GO:0009987,GO:0010256,GO:0010721,GO:0015002,GO:0015075,GO:0015077,GO:0015078,GO:0015318,GO:0015672,GO:0015980,GO:0016020,GO:0016043,GO:0016310,GO:0016491,GO:0016675,GO:0016676,GO:0017144,GO:0019637,GO:0019646,GO:0019693,GO:0019866,GO:0022008,GO:0022857,GO:0022890,GO:0022900,GO:0022904,GO:0030154,GO:0031090,GO:0031966,GO:0031967,GO:0031975,GO:0032501,GO:0032502,GO:0032991,GO:0034220,GO:0034641,GO:0042127,GO:0042773,GO:0042775,GO:0043226,GO:0043227,GO:0043229,GO:0043231,GO:0044237,GO:0044238,GO:0044281,GO:0044422,GO:0044424,GO:0044425,GO:0044429,GO:0044444,GO:0044446,GO:0044455,GO:0044464,GO:0045277,GO:0045333,GO:0045595,GO:0045596,GO:0046034,GO:0046483,GO:0048519,GO:0048523,GO:0048699,GO:0048731,GO:0048856,GO:0048869,GO:0050767,GO:0050768,GO:0050789,GO:0050793,GO:0050794,GO:0051093,GO:0051179,GO:0051234,GO:0051239,GO:0051241,GO:0051960,GO:0051961,GO:0055085,GO:0055086,GO:0055114,GO:0060284,GO:0065007,GO:0070069,GO:0070469,GO:0071704,GO:0071840,GO:0072091,GO:0072521,GO:0098655,GO:0098660,GO:0098662,GO:0098796,GO:0098798,GO:0098800,GO:0098803,GO:1901135,GO:1901360,GO:1901564,GO:1902600,GO:1902692,GO:2000026,GO:2000177,GO:2000178,GO:2000647		ko:K02263	ko00190,ko01100,ko04260,ko04714,ko04932,ko05010,ko05012,ko05016,map00190,map01100,map04260,map04714,map04932,map05010,map05012,map05016	M00154			ko00000,ko00001,ko00002	3.D.4.11,3.D.4.8			Arthropoda	3A1J5@33154,3BQN7@33208,3D33H@33213,3SMG8@50557,41Z8V@6656,44XNK@7147,KOG4075@1,KOG4075@2759	NA|NA|NA	C	cytochrome-c oxidase activity
CLUMA_CG022102	7165.AGAP011478-PA	9e-78	297.0	Nematocera				ko:K03098					ko00000,ko04147				Arthropoda	39XGW@33154,3BA63@33208,3D3KB@33213,3SH5U@50557,41W7P@6656,455VB@7147,45EXX@7148,COG3040@1,KOG4824@2759	NA|NA|NA	M	negative regulation of lipoprotein oxidation
CLUMA_CG022105	136037.KDR22029	3.2e-18	100.1	Insecta													Arthropoda	2B160@1,2S09N@2759,3AJYB@33154,3BZSU@33208,3DG5E@33213,3SNVR@50557,422C3@6656	NA|NA|NA
CLUMA_CG022106	136037.KDR22029	4e-20	106.7	Insecta													Arthropoda	2B160@1,2S09N@2759,3AJYB@33154,3BZSU@33208,3DG5E@33213,3SNVR@50557,422C3@6656	NA|NA|NA
CLUMA_CG022108	7029.ACYPI080354-PA	7.4e-26	124.0	Eukaryota													Eukaryota	KOG1075@1,KOG1075@2759	NA|NA|NA	E	Ribonuclease H protein
CLUMA_CG009674	7159.AAEL010021-PA	9.8e-245	852.4	Nematocera													Arthropoda	38CYW@33154,3BCK7@33208,3CUQK@33213,3SGH7@50557,41VSV@6656,452TU@7147,45F43@7148,KOG0605@1,KOG0605@2759	NA|NA|NA	T	Serine threonine-protein kinase 38
CLUMA_CG020684	7176.CPIJ017407-PA	3.9e-124	451.4	Nematocera	mRpL3	GO:0000313,GO:0000314,GO:0000315,GO:0003674,GO:0003735,GO:0005198,GO:0005575,GO:0005622,GO:0005623,GO:0005737,GO:0005739,GO:0005759,GO:0005761,GO:0005762,GO:0005763,GO:0005840,GO:0006412,GO:0006518,GO:0006807,GO:0008150,GO:0008152,GO:0009058,GO:0009059,GO:0009987,GO:0010467,GO:0015934,GO:0015935,GO:0019538,GO:0031974,GO:0032543,GO:0032991,GO:0034641,GO:0034645,GO:0043043,GO:0043170,GO:0043226,GO:0043227,GO:0043228,GO:0043229,GO:0043231,GO:0043232,GO:0043233,GO:0043603,GO:0043604,GO:0044237,GO:0044238,GO:0044249,GO:0044260,GO:0044267,GO:0044271,GO:0044391,GO:0044422,GO:0044424,GO:0044429,GO:0044444,GO:0044446,GO:0044464,GO:0070013,GO:0071704,GO:0098798,GO:0140053,GO:1901564,GO:1901566,GO:1901576,GO:1990904		ko:K02906	ko03010,map03010	M00178,M00179			br01610,ko00000,ko00001,ko00002,ko03011				Arthropoda	38H1P@33154,3BH4P@33208,3D1ZM@33213,3SIXI@50557,41TQ2@6656,451IH@7147,45FKQ@7148,COG0087@1,KOG3141@2759	NA|NA|NA	J	Mitochondrial 39S ribosomal protein L3
CLUMA_CG009456	7159.AAEL000692-PA	9.7e-53	213.4	Nematocera		GO:0000228,GO:0000278,GO:0000811,GO:0005575,GO:0005622,GO:0005623,GO:0005634,GO:0005654,GO:0005694,GO:0006139,GO:0006259,GO:0006260,GO:0006261,GO:0006271,GO:0006725,GO:0006807,GO:0007049,GO:0007346,GO:0008150,GO:0008152,GO:0009058,GO:0009059,GO:0009987,GO:0010564,GO:0022402,GO:0022616,GO:0031261,GO:0031974,GO:0031981,GO:0032991,GO:0032993,GO:0033260,GO:0034641,GO:0034645,GO:0043170,GO:0043226,GO:0043227,GO:0043228,GO:0043229,GO:0043231,GO:0043232,GO:0043233,GO:0044237,GO:0044238,GO:0044249,GO:0044260,GO:0044422,GO:0044424,GO:0044427,GO:0044428,GO:0044446,GO:0044451,GO:0044454,GO:0044464,GO:0044786,GO:0045787,GO:0045931,GO:0046483,GO:0048518,GO:0048522,GO:0050789,GO:0050794,GO:0051726,GO:0065007,GO:0070013,GO:0071704,GO:0090068,GO:0090304,GO:1900087,GO:1901360,GO:1901576,GO:1901987,GO:1901989,GO:1901990,GO:1901992,GO:1902296,GO:1902319,GO:1902806,GO:1902808,GO:1902969,GO:1902983,GO:1903047,GO:2000045		ko:K10732		M00286			ko00000,ko00002,ko03032				Arthropoda	38EB2@33154,3BC4W@33208,3CXNA@33213,3SMGX@50557,41ZIY@6656,452ND@7147,45EJJ@7148,COG5230@1,KOG3303@2759	NA|NA|NA	L	DNA strand elongation involved in nuclear cell cycle DNA replication
CLUMA_CG020685	7176.CPIJ002926-PA	9.7e-126	456.8	Nematocera	Vps36	GO:0000003,GO:0000578,GO:0000814,GO:0003002,GO:0003006,GO:0003674,GO:0003676,GO:0003723,GO:0003729,GO:0003730,GO:0005488,GO:0005515,GO:0005575,GO:0005622,GO:0005623,GO:0005737,GO:0005768,GO:0005770,GO:0006403,GO:0006508,GO:0006511,GO:0006807,GO:0006810,GO:0006886,GO:0007034,GO:0007154,GO:0007165,GO:0007166,GO:0007224,GO:0007275,GO:0007276,GO:0007281,GO:0007292,GO:0007308,GO:0007309,GO:0007314,GO:0007350,GO:0007351,GO:0007389,GO:0008104,GO:0008150,GO:0008152,GO:0008283,GO:0008298,GO:0008358,GO:0008593,GO:0008595,GO:0009056,GO:0009057,GO:0009790,GO:0009798,GO:0009880,GO:0009948,GO:0009952,GO:0009966,GO:0009987,GO:0009994,GO:0010008,GO:0010646,GO:0010941,GO:0012505,GO:0015031,GO:0015833,GO:0016020,GO:0016192,GO:0016197,GO:0019538,GO:0019941,GO:0019953,GO:0021700,GO:0022412,GO:0022414,GO:0023051,GO:0023052,GO:0030154,GO:0030163,GO:0031090,GO:0031410,GO:0031902,GO:0031982,GO:0032182,GO:0032501,GO:0032502,GO:0032504,GO:0032509,GO:0032511,GO:0032991,GO:0033036,GO:0033365,GO:0034613,GO:0035282,GO:0036452,GO:0036477,GO:0042886,GO:0042981,GO:0043025,GO:0043067,GO:0043130,GO:0043162,GO:0043170,GO:0043226,GO:0043227,GO:0043229,GO:0043328,GO:0043632,GO:0044237,GO:0044238,GO:0044248,GO:0044257,GO:0044260,GO:0044265,GO:0044267,GO:0044297,GO:0044422,GO:0044424,GO:0044425,GO:0044433,GO:0044440,GO:0044444,GO:0044446,GO:0044464,GO:0044703,GO:0045184,GO:0045324,GO:0045450,GO:0046907,GO:0048468,GO:0048469,GO:0048477,GO:0048583,GO:0048599,GO:0048609,GO:0048856,GO:0048869,GO:0050789,GO:0050794,GO:0050896,GO:0051179,GO:0051234,GO:0051603,GO:0051641,GO:0051649,GO:0051704,GO:0051716,GO:0060810,GO:0060811,GO:0065007,GO:0070727,GO:0071702,GO:0071704,GO:0071705,GO:0071985,GO:0072594,GO:0072665,GO:0072666,GO:0097159,GO:0097458,GO:0097708,GO:0098588,GO:0098796,GO:0098805,GO:1901363,GO:1901564,GO:1901565,GO:1901575		ko:K12190	ko04144,map04144	M00410			ko00000,ko00001,ko00002,ko04131,ko04147				Arthropoda	38CGN@33154,3BENQ@33208,3CUEF@33213,3SIRW@50557,41WCQ@6656,450F0@7147,45BDK@7148,KOG2760@1,KOG2760@2759	NA|NA|NA	U	EAP30/Vps36 family
CLUMA_CG015091	43151.ADAC000647-PA	0.0	1367.1	Nematocera	Pfk	GO:0000768,GO:0003674,GO:0003824,GO:0003872,GO:0005575,GO:0005622,GO:0005623,GO:0005737,GO:0005829,GO:0005945,GO:0005975,GO:0006082,GO:0006090,GO:0006091,GO:0006096,GO:0006139,GO:0006163,GO:0006164,GO:0006165,GO:0006725,GO:0006732,GO:0006733,GO:0006753,GO:0006754,GO:0006757,GO:0006793,GO:0006796,GO:0006807,GO:0006949,GO:0007520,GO:0007525,GO:0008150,GO:0008152,GO:0008443,GO:0009056,GO:0009058,GO:0009108,GO:0009117,GO:0009123,GO:0009124,GO:0009126,GO:0009127,GO:0009132,GO:0009135,GO:0009141,GO:0009142,GO:0009144,GO:0009145,GO:0009150,GO:0009152,GO:0009156,GO:0009161,GO:0009165,GO:0009166,GO:0009167,GO:0009168,GO:0009179,GO:0009185,GO:0009199,GO:0009201,GO:0009205,GO:0009206,GO:0009259,GO:0009260,GO:0009653,GO:0009743,GO:0009744,GO:0009987,GO:0010033,GO:0014902,GO:0016052,GO:0016053,GO:0016301,GO:0016310,GO:0016740,GO:0016772,GO:0016773,GO:0017144,GO:0018130,GO:0019200,GO:0019359,GO:0019362,GO:0019363,GO:0019438,GO:0019439,GO:0019637,GO:0019693,GO:0019752,GO:0030154,GO:0032502,GO:0032787,GO:0032991,GO:0033500,GO:0034285,GO:0034404,GO:0034641,GO:0034654,GO:0034655,GO:0042221,GO:0042592,GO:0042593,GO:0042692,GO:0042866,GO:0043436,GO:0044237,GO:0044238,GO:0044248,GO:0044249,GO:0044262,GO:0044270,GO:0044271,GO:0044281,GO:0044283,GO:0044424,GO:0044444,GO:0044445,GO:0044464,GO:0046031,GO:0046034,GO:0046390,GO:0046394,GO:0046434,GO:0046483,GO:0046496,GO:0046700,GO:0046835,GO:0046939,GO:0048646,GO:0048856,GO:0048869,GO:0048878,GO:0050896,GO:0051146,GO:0051186,GO:0051188,GO:0055086,GO:0061061,GO:0061615,GO:0061695,GO:0065007,GO:0065008,GO:0071704,GO:0072330,GO:0072521,GO:0072522,GO:0072524,GO:0072525,GO:0090407,GO:1901135,GO:1901137,GO:1901292,GO:1901293,GO:1901360,GO:1901361,GO:1901362,GO:1901564,GO:1901566,GO:1901575,GO:1901576,GO:1901700,GO:1902494,GO:1990234	2.7.1.11	ko:K00850	ko00010,ko00030,ko00051,ko00052,ko00680,ko01100,ko01110,ko01120,ko01130,ko01200,ko01230,ko03018,ko04152,ko05230,map00010,map00030,map00051,map00052,map00680,map01100,map01110,map01120,map01130,map01200,map01230,map03018,map04152,map05230	M00001,M00345	R00756,R03236,R03237,R03238,R03239,R04779	RC00002,RC00017	ko00000,ko00001,ko00002,ko01000,ko01009,ko03019				Arthropoda	38C5Z@33154,3B9JD@33208,3CRRX@33213,3SINV@50557,41TN1@6656,45035@7147,45DA3@7148,COG0205@1,KOG2440@2759	NA|NA|NA	G	Catalyzes the phosphorylation of D-fructose 6-phosphate to fructose 1,6-bisphosphate by ATP, the first committing step of glycolysis
CLUMA_CG009671	7165.AGAP004937-PA	0.0	1237.2	Nematocera	Unr	GO:0003674,GO:0003676,GO:0003723,GO:0003729,GO:0003730,GO:0005488,GO:0005515,GO:0005575,GO:0005622,GO:0005623,GO:0005737,GO:0006417,GO:0007549,GO:0008150,GO:0009047,GO:0009889,GO:0009890,GO:0009892,GO:0009987,GO:0010468,GO:0010556,GO:0010558,GO:0010605,GO:0010608,GO:0010629,GO:0016043,GO:0017148,GO:0019222,GO:0022607,GO:0031323,GO:0031324,GO:0031326,GO:0031327,GO:0032268,GO:0032269,GO:0034248,GO:0034249,GO:0034622,GO:0040029,GO:0042714,GO:0043933,GO:0044085,GO:0044424,GO:0044464,GO:0048519,GO:0048523,GO:0050789,GO:0050794,GO:0051171,GO:0051172,GO:0051246,GO:0051248,GO:0060255,GO:0065003,GO:0065007,GO:0071840,GO:0080090,GO:0097159,GO:1901363,GO:2000112,GO:2000113											Arthropoda	28K4H@1,2QSJ1@2759,38BWF@33154,3BGBV@33208,3CWXT@33213,3SGZG@50557,41TH3@6656,44X00@7147,45G3N@7148	NA|NA|NA	S	SUZ-C motif
CLUMA_CG008279	7165.AGAP005713-PA	2.9e-158	566.2	Nematocera													Arthropoda	3A573@33154,3BRCA@33208,3D8MG@33213,3SN64@50557,41ZXQ@6656,455C2@7147,45BG2@7148,KOG1217@1,KOG1217@2759	NA|NA|NA	T	HYR domain
CLUMA_CG003984	7370.XP_005187723.1	3.1e-141	508.8	Diptera		GO:0003674,GO:0005215,GO:0005575,GO:0005623,GO:0005886,GO:0005887,GO:0006810,GO:0006811,GO:0006820,GO:0008150,GO:0008509,GO:0008514,GO:0015075,GO:0015711,GO:0016020,GO:0016021,GO:0022857,GO:0031224,GO:0031226,GO:0034220,GO:0044425,GO:0044459,GO:0044464,GO:0051179,GO:0051234,GO:0055085,GO:0071702,GO:0071944,GO:0098656		ko:K08202	ko05231,map05231				ko00000,ko00001,ko02000	2.A.1.19.2,2.A.1.19.3			Arthropoda	38FJ1@33154,3B9N9@33208,3CT4W@33213,3SZ88@50557,41X4X@6656,4511S@7147,KOG0255@1,KOG0255@2759	NA|NA|NA	S	It is involved in the biological process described with transmembrane transport
CLUMA_CG002994	7165.AGAP006398-PA	1.9e-73	282.7	Nematocera													Arthropoda	2B0IP@1,2S083@2759,3A1RQ@33154,3BQAE@33208,3D824@33213,3SNA4@50557,41ZKJ@6656,45999@7147,45F32@7148	NA|NA|NA	S	Repeats found in Drosophila proteins.
CLUMA_CG002996	7159.AAEL009258-PA	0.0	1389.0	Nematocera		GO:0001964,GO:0003008,GO:0003674,GO:0005215,GO:0005216,GO:0005261,GO:0005262,GO:0005575,GO:0005623,GO:0005886,GO:0005887,GO:0006810,GO:0006811,GO:0006812,GO:0006816,GO:0006950,GO:0007600,GO:0007605,GO:0007606,GO:0007608,GO:0007610,GO:0007626,GO:0007628,GO:0008150,GO:0008324,GO:0008344,GO:0009266,GO:0009408,GO:0009410,GO:0009605,GO:0009612,GO:0009628,GO:0009629,GO:0010033,GO:0010243,GO:0010996,GO:0014070,GO:0015075,GO:0015085,GO:0015267,GO:0015318,GO:0016020,GO:0016021,GO:0022803,GO:0022838,GO:0022857,GO:0022890,GO:0030001,GO:0030534,GO:0031224,GO:0031226,GO:0032501,GO:0032991,GO:0034220,GO:0034702,GO:0034703,GO:0040011,GO:0040040,GO:0042220,GO:0042221,GO:0042330,GO:0042332,GO:0042493,GO:0043052,GO:0043279,GO:0044425,GO:0044459,GO:0044464,GO:0046873,GO:0048060,GO:0048148,GO:0050877,GO:0050884,GO:0050896,GO:0050905,GO:0050954,GO:0051179,GO:0051234,GO:0055085,GO:0060359,GO:0070588,GO:0070838,GO:0071944,GO:0072347,GO:0072511,GO:0090659,GO:0098655,GO:0098660,GO:0098662,GO:0098796,GO:1901698,GO:1901700,GO:1902495,GO:1990351		ko:K04975	ko04970,ko04978,map04970,map04978				ko00000,ko00001,ko04040	1.A.4.2.11,1.A.4.2.12,1.A.4.2.6,1.A.4.2.7			Arthropoda	38C3C@33154,3BBRN@33208,3CV5B@33213,3SJYE@50557,41VQM@6656,4504N@7147,45DQT@7148,KOG3676@1,KOG3676@2759	NA|NA|NA	PT	Belongs to the transient receptor (TC 1.A.4) family
CLUMA_CG002998	7165.AGAP011195-PA	4.5e-186	657.5	Nematocera													Arthropoda	39YR5@33154,3BMZY@33208,3D2DN@33213,3SQC3@50557,424GG@6656,4509X@7147,45HS1@7148,KOG3510@1,KOG3510@2759	NA|NA|NA	T	Immunoglobulin C-2 Type
CLUMA_CG012954	7176.CPIJ000337-PA	2.6e-209	734.6	Nematocera	Idh	GO:0003674,GO:0003824,GO:0004448,GO:0004450,GO:0005575,GO:0005622,GO:0005623,GO:0005737,GO:0005739,GO:0005777,GO:0006082,GO:0006102,GO:0006950,GO:0006979,GO:0008150,GO:0008152,GO:0009987,GO:0016491,GO:0016614,GO:0016616,GO:0019752,GO:0033554,GO:0034599,GO:0042221,GO:0042579,GO:0043226,GO:0043227,GO:0043229,GO:0043231,GO:0043436,GO:0044237,GO:0044281,GO:0044424,GO:0044444,GO:0044464,GO:0050896,GO:0051716,GO:0055114,GO:0070887,GO:0071704,GO:0072350	1.1.1.42	ko:K00031	ko00020,ko00480,ko00720,ko01100,ko01110,ko01120,ko01130,ko01200,ko01210,ko01230,ko04146,map00020,map00480,map00720,map01100,map01110,map01120,map01130,map01200,map01210,map01230,map04146	M00009,M00010,M00173,M00740	R00267,R00268,R01899	RC00001,RC00084,RC00114,RC00626,RC02801	br01601,ko00000,ko00001,ko00002,ko01000				Arthropoda	38CG3@33154,3BATQ@33208,3CVJV@33213,3SJZX@50557,41TJ2@6656,451DF@7147,45BXG@7148,COG0538@1,KOG1526@2759	NA|NA|NA	C	Belongs to the isocitrate and isopropylmalate dehydrogenases family
CLUMA_CG012957	43151.ADAC002616-PA	2.1e-26	127.5	Nematocera													Arthropoda	28IC6@1,2QRMW@2759,38GIW@33154,3BHPU@33208,3CU0N@33213,3SRJZ@50557,421AV@6656,455B0@7147,45CQY@7148	NA|NA|NA	S	peroxisome proliferator activated receptor signaling pathway
CLUMA_CG012956	7370.XP_005180794.1	4.5e-23	117.5	Diptera				ko:K14862					ko00000,ko03009				Arthropoda	2DMHP@1,2S651@2759,3A6MN@33154,3BTHM@33208,3DQYJ@33213,3SP0I@50557,420PU@6656,451HU@7147	NA|NA|NA
CLUMA_CG012951	7370.XP_005192133.1	1.8e-151	542.3	Diptera			2.7.8.1	ko:K00993	ko00440,ko00564,ko00565,ko01100,ko01110,map00440,map00564,map00565,map01100,map01110	M00092	R02057,R04920,R06364,R07384	RC00002,RC00017,RC02894	ko00000,ko00001,ko00002,ko01000				Arthropoda	38FVW@33154,3BAJA@33208,3CVDD@33213,3SZ3I@50557,42297@6656,44XCJ@7147,COG5050@1,KOG2877@2759	NA|NA|NA	I	diacylglycerol cholinephosphotransferase activity
CLUMA_CG012950	7165.AGAP009750-PA	1.4e-252	879.4	Nematocera				ko:K16458					ko00000,ko03036				Arthropoda	38EGB@33154,3BDBA@33208,3CY5H@33213,3SG43@50557,41WNU@6656,44ZIJ@7147,45F5G@7148,KOG4825@1,KOG4825@2759	NA|NA|NA	T	Centrosomal protein
CLUMA_CG012953	103372.F4X361	4.6e-170	604.0	Hymenoptera	p38b	GO:0000165,GO:0000302,GO:0001932,GO:0001934,GO:0002009,GO:0002165,GO:0002376,GO:0002682,GO:0003007,GO:0003674,GO:0003824,GO:0004672,GO:0004674,GO:0004707,GO:0005575,GO:0005622,GO:0005623,GO:0005634,GO:0005737,GO:0006355,GO:0006357,GO:0006464,GO:0006468,GO:0006793,GO:0006796,GO:0006807,GO:0006950,GO:0006952,GO:0006955,GO:0006970,GO:0006979,GO:0007154,GO:0007165,GO:0007267,GO:0007275,GO:0007444,GO:0007472,GO:0007476,GO:0007507,GO:0007552,GO:0007560,GO:0007564,GO:0007568,GO:0007623,GO:0008150,GO:0008152,GO:0008340,GO:0008361,GO:0009266,GO:0009408,GO:0009605,GO:0009607,GO:0009617,GO:0009620,GO:0009628,GO:0009636,GO:0009651,GO:0009653,GO:0009791,GO:0009886,GO:0009887,GO:0009888,GO:0009889,GO:0009893,GO:0009966,GO:0009987,GO:0009991,GO:0010035,GO:0010038,GO:0010259,GO:0010468,GO:0010556,GO:0010562,GO:0010604,GO:0010646,GO:0016043,GO:0016301,GO:0016310,GO:0016740,GO:0016772,GO:0016773,GO:0016909,GO:0019219,GO:0019220,GO:0019222,GO:0019538,GO:0023014,GO:0023051,GO:0023052,GO:0030510,GO:0031323,GO:0031325,GO:0031326,GO:0031347,GO:0031399,GO:0031401,GO:0031667,GO:0032268,GO:0032270,GO:0032501,GO:0032502,GO:0032535,GO:0033554,GO:0034599,GO:0034614,GO:0035107,GO:0035114,GO:0035120,GO:0035220,GO:0035239,GO:0035295,GO:0035556,GO:0036211,GO:0038001,GO:0040008,GO:0040014,GO:0040018,GO:0042221,GO:0042325,GO:0042327,GO:0042493,GO:0042542,GO:0042594,GO:0042742,GO:0043170,GO:0043207,GO:0043226,GO:0043227,GO:0043229,GO:0043231,GO:0043412,GO:0044237,GO:0044238,GO:0044260,GO:0044267,GO:0044424,GO:0044464,GO:0045088,GO:0045793,GO:0045927,GO:0045937,GO:0046677,GO:0046685,GO:0046686,GO:0048070,GO:0048079,GO:0048082,GO:0048511,GO:0048513,GO:0048518,GO:0048522,GO:0048563,GO:0048569,GO:0048583,GO:0048638,GO:0048639,GO:0048707,GO:0048729,GO:0048731,GO:0048736,GO:0048737,GO:0048856,GO:0050776,GO:0050789,GO:0050793,GO:0050794,GO:0050803,GO:0050807,GO:0050832,GO:0050896,GO:0051094,GO:0051128,GO:0051171,GO:0051173,GO:0051174,GO:0051239,GO:0051240,GO:0051246,GO:0051247,GO:0051252,GO:0051704,GO:0051707,GO:0051716,GO:0060255,GO:0060429,GO:0060562,GO:0065007,GO:0065008,GO:0070887,GO:0071241,GO:0071243,GO:0071248,GO:0071276,GO:0071704,GO:0071840,GO:0072359,GO:0072593,GO:0080090,GO:0080134,GO:0080135,GO:0090066,GO:0090092,GO:0090287,GO:0098542,GO:0099174,GO:0140096,GO:1900407,GO:1901564,GO:1901700,GO:1901701,GO:1902882,GO:1903506,GO:2000026,GO:2000112,GO:2000331,GO:2001141	2.7.11.24	ko:K04441	ko01522,ko04010,ko04011,ko04013,ko04015,ko04068,ko04071,ko04139,ko04212,ko04218,ko04261,ko04370,ko04380,ko04550,ko04611,ko04620,ko04621,ko04622,ko04624,ko04657,ko04658,ko04659,ko04660,ko04664,ko04668,ko04670,ko04714,ko04722,ko04723,ko04728,ko04750,ko04912,ko04914,ko04917,ko04926,ko04933,ko05014,ko05120,ko05131,ko05132,ko05133,ko05140,ko05142,ko05145,ko05152,ko05160,ko05164,ko05167,ko05169,ko05205,ko05418,map01522,map04010,map04011,map04013,map04015,map04068,map04071,map04139,map04212,map04218,map04261,map04370,map04380,map04550,map04611,map04620,map04621,map04622,map04624,map04657,map04658,map04659,map04660,map04664,map04668,map04670,map04714,map04722,map04723,map04728,map04750,map04912,map04914,map04917,map04926,map04933,map05014,map05120,map05131,map05132,map05133,map05140,map05142,map05145,map05152,map05160,map05164,map05167,map05169,map05205,map05418	M00689			ko00000,ko00001,ko00002,ko01000,ko01001				Arthropoda	38BZX@33154,3B9J2@33208,3CRHP@33213,3SH36@50557,41UW5@6656,46KZJ@7399,KOG0660@1,KOG0660@2759	NA|NA|NA	T	Lipopolysaccharide kinase (Kdo/WaaP) family
CLUMA_CG003029	43151.ADAC009198-PA	3.5e-150	539.3	Nematocera				ko:K14570	ko03008,map03008				ko00000,ko00001,ko01000,ko03009				Arthropoda	38HUD@33154,3BBN7@33208,3CYAQ@33213,3SIYD@50557,41U3D@6656,44ZFY@7147,45CAK@7148,COG0847@1,KOG2248@2759	NA|NA|NA	L	ElonginA binding-protein 1
CLUMA_CG007019	7176.CPIJ003520-PA	0.0	1459.9	Nematocera		GO:0000375,GO:0000377,GO:0000398,GO:0003674,GO:0003676,GO:0003723,GO:0003724,GO:0003824,GO:0004004,GO:0004386,GO:0005488,GO:0005575,GO:0005622,GO:0005623,GO:0005634,GO:0005681,GO:0005737,GO:0006139,GO:0006396,GO:0006397,GO:0006725,GO:0006807,GO:0008026,GO:0008150,GO:0008152,GO:0008186,GO:0008380,GO:0009987,GO:0010467,GO:0016070,GO:0016071,GO:0016462,GO:0016787,GO:0016817,GO:0016818,GO:0016887,GO:0017111,GO:0032991,GO:0034641,GO:0042623,GO:0043170,GO:0043226,GO:0043227,GO:0043229,GO:0043231,GO:0044237,GO:0044238,GO:0044422,GO:0044424,GO:0044428,GO:0044446,GO:0044464,GO:0046483,GO:0070035,GO:0071704,GO:0090304,GO:0097159,GO:0140098,GO:1901360,GO:1901363,GO:1990904	3.6.4.13	ko:K12813	ko03040,map03040				ko00000,ko00001,ko01000,ko03041				Arthropoda	3AI4W@33154,3B97J@33208,3CW66@33213,3SKS5@50557,41TPB@6656,450ZH@7147,45DG0@7148,COG1643@1,KOG0923@2759	NA|NA|NA	A	ATP-dependent RNA helicase
CLUMA_CG007014	43151.ADAC006507-PA	4.2e-89	334.0	Nematocera				ko:K06268	ko04010,ko04020,ko04022,ko04114,ko04218,ko04310,ko04360,ko04370,ko04380,ko04650,ko04658,ko04659,ko04660,ko04662,ko04720,ko04724,ko04921,ko04922,ko04924,ko05010,ko05014,ko05031,ko05152,ko05166,ko05167,map04010,map04020,map04022,map04114,map04218,map04310,map04360,map04370,map04380,map04650,map04658,map04659,map04660,map04662,map04720,map04724,map04921,map04922,map04924,map05010,map05014,map05031,map05152,map05166,map05167				ko00000,ko00001,ko01009				Arthropoda	38D4P@33154,3B999@33208,3CY9Q@33213,3SK2J@50557,41WB7@6656,45148@7147,45E6X@7148,COG5126@1,KOG0034@2759	NA|NA|NA	T	EF-hand domain
CLUMA_CG003020	7176.CPIJ015482-PA	3.1e-48	198.7	Nematocera													Arthropoda	2CDJY@1,2SQ21@2759,3AM16@33154,3C0XP@33208,3DH34@33213,3SNGB@50557,422IF@6656,453YE@7147,45DVZ@7148	NA|NA|NA	S	Juvenile hormone binding protein domains in insects.
CLUMA_CG007012	103372.F4WAU1	5.7e-24	118.6	Hymenoptera		GO:0000976,GO:0000977,GO:0000981,GO:0001012,GO:0001067,GO:0003674,GO:0003676,GO:0003677,GO:0003690,GO:0003700,GO:0005488,GO:0005575,GO:0005622,GO:0005623,GO:0005634,GO:0006355,GO:0006357,GO:0008150,GO:0009889,GO:0010468,GO:0010556,GO:0019219,GO:0019222,GO:0031323,GO:0031326,GO:0043226,GO:0043227,GO:0043229,GO:0043231,GO:0043565,GO:0044212,GO:0044424,GO:0044464,GO:0050789,GO:0050794,GO:0051171,GO:0051252,GO:0060255,GO:0065007,GO:0080090,GO:0097159,GO:0140110,GO:1901363,GO:1903506,GO:1990837,GO:2000112,GO:2001141		ko:K09068					ko00000,ko03000				Arthropoda	390JT@33154,3BJK9@33208,3D387@33213,3SP2J@50557,4218I@6656,46KM5@7399,KOG4029@1,KOG4029@2759	NA|NA|NA	K	helix loop helix domain
CLUMA_CG007010	43151.ADAC009784-PA	8e-204	716.5	Nematocera	Cdk8	GO:0000082,GO:0000278,GO:0000902,GO:0000904,GO:0002009,GO:0002165,GO:0003002,GO:0003674,GO:0003824,GO:0004672,GO:0004674,GO:0004693,GO:0005488,GO:0005515,GO:0005575,GO:0005622,GO:0005623,GO:0005634,GO:0005654,GO:0006139,GO:0006396,GO:0006464,GO:0006468,GO:0006725,GO:0006793,GO:0006796,GO:0006807,GO:0006928,GO:0006935,GO:0007049,GO:0007275,GO:0007389,GO:0007399,GO:0007409,GO:0007411,GO:0007423,GO:0007444,GO:0007478,GO:0007480,GO:0007552,GO:0007560,GO:0008150,GO:0008152,GO:0009605,GO:0009653,GO:0009791,GO:0009886,GO:0009887,GO:0009888,GO:0009987,GO:0010467,GO:0016043,GO:0016070,GO:0016073,GO:0016180,GO:0016301,GO:0016310,GO:0016592,GO:0016740,GO:0016772,GO:0016773,GO:0019538,GO:0022008,GO:0022402,GO:0022416,GO:0030030,GO:0030154,GO:0030182,GO:0031123,GO:0031175,GO:0031974,GO:0031981,GO:0032501,GO:0032502,GO:0032989,GO:0032990,GO:0032991,GO:0034470,GO:0034472,GO:0034641,GO:0034660,GO:0035107,GO:0035114,GO:0035120,GO:0035218,GO:0035239,GO:0035282,GO:0035285,GO:0035295,GO:0036011,GO:0036211,GO:0040011,GO:0042221,GO:0042330,GO:0043170,GO:0043226,GO:0043227,GO:0043229,GO:0043231,GO:0043233,GO:0043412,GO:0043628,GO:0044237,GO:0044238,GO:0044260,GO:0044267,GO:0044422,GO:0044424,GO:0044428,GO:0044446,GO:0044451,GO:0044464,GO:0044770,GO:0044772,GO:0044843,GO:0045498,GO:0046483,GO:0048468,GO:0048513,GO:0048563,GO:0048569,GO:0048666,GO:0048667,GO:0048699,GO:0048707,GO:0048729,GO:0048731,GO:0048736,GO:0048737,GO:0048812,GO:0048856,GO:0048858,GO:0048869,GO:0050789,GO:0050794,GO:0050896,GO:0051726,GO:0060429,GO:0060562,GO:0061564,GO:0065007,GO:0070013,GO:0071704,GO:0071840,GO:0090304,GO:0097472,GO:0097485,GO:0120036,GO:0120039,GO:0140096,GO:1901360,GO:1901564,GO:1903047	2.7.11.22,2.7.11.23	ko:K02208					ko00000,ko01000,ko01001,ko03021				Arthropoda	38BYY@33154,3BANA@33208,3CYB3@33213,3SJTS@50557,41V76@6656,4510I@7147,45H9C@7148,KOG0666@1,KOG0666@2759	NA|NA|NA	K	Belongs to the protein kinase superfamily
CLUMA_CG003024	103372.F4WDC0	7.8e-148	530.8	Hymenoptera	Lk6	GO:0001932,GO:0001934,GO:0003674,GO:0003824,GO:0004672,GO:0004674,GO:0004683,GO:0005488,GO:0005515,GO:0005516,GO:0005575,GO:0005622,GO:0005623,GO:0005634,GO:0005635,GO:0005737,GO:0005813,GO:0005815,GO:0005856,GO:0005874,GO:0006464,GO:0006468,GO:0006793,GO:0006796,GO:0006807,GO:0007017,GO:0008150,GO:0008152,GO:0009893,GO:0009931,GO:0009966,GO:0009968,GO:0009987,GO:0010562,GO:0010604,GO:0010646,GO:0010648,GO:0010857,GO:0012505,GO:0015630,GO:0016301,GO:0016310,GO:0016740,GO:0016772,GO:0016773,GO:0019220,GO:0019222,GO:0019538,GO:0019899,GO:0019900,GO:0019901,GO:0023051,GO:0023057,GO:0031323,GO:0031325,GO:0031399,GO:0031401,GO:0031967,GO:0031975,GO:0032268,GO:0032270,GO:0033135,GO:0033138,GO:0036211,GO:0040008,GO:0042325,GO:0042327,GO:0043170,GO:0043226,GO:0043227,GO:0043228,GO:0043229,GO:0043231,GO:0043232,GO:0043412,GO:0044237,GO:0044238,GO:0044260,GO:0044267,GO:0044422,GO:0044424,GO:0044428,GO:0044430,GO:0044446,GO:0044464,GO:0045937,GO:0046578,GO:0046580,GO:0046777,GO:0048518,GO:0048519,GO:0048522,GO:0048523,GO:0048583,GO:0048585,GO:0050789,GO:0050794,GO:0051019,GO:0051056,GO:0051058,GO:0051171,GO:0051173,GO:0051174,GO:0051246,GO:0051247,GO:0060255,GO:0065007,GO:0071704,GO:0080090,GO:0099080,GO:0099081,GO:0099512,GO:0099513,GO:0140096,GO:1901564,GO:1902531,GO:1902532	2.7.11.1	ko:K04372	ko04010,ko04066,ko04910,map04010,map04066,map04910				ko00000,ko00001,ko01000,ko01001				Arthropoda	38BRN@33154,3BFTK@33208,3D1KZ@33213,3SKN6@50557,41Y17@6656,46JH0@7399,KOG0607@1,KOG0607@2759	NA|NA|NA	T	Serine/Threonine protein kinases, catalytic domain
CLUMA_CG011906	7165.AGAP011722-PA	4.7e-213	748.0	Nematocera	fus	GO:0003674,GO:0003676,GO:0003723,GO:0003729,GO:0005488,GO:0005575,GO:0005622,GO:0005623,GO:0005634,GO:0007154,GO:0007165,GO:0007166,GO:0007167,GO:0007169,GO:0007173,GO:0008150,GO:0009987,GO:0010468,GO:0019219,GO:0019222,GO:0023052,GO:0031323,GO:0038127,GO:0043226,GO:0043227,GO:0043229,GO:0043231,GO:0043484,GO:0044424,GO:0044464,GO:0050789,GO:0050794,GO:0050896,GO:0051171,GO:0051252,GO:0051716,GO:0060255,GO:0065007,GO:0080090,GO:0097159,GO:1901363		ko:K14947					ko00000,ko03041				Arthropoda	38HY4@33154,3BCC4@33208,3CXP2@33213,3SFVT@50557,41TBW@6656,44ZS5@7147,45D69@7148,KOG1365@1,KOG1365@2759,KOG4211@1,KOG4211@2759	NA|NA|NA	A	RNA recognition motif
CLUMA_CG011904	7159.AAEL006783-PA	7.1e-249	867.8	Nematocera			2.1.1.43	ko:K11427	ko00310,ko05202,map00310,map05202		R03875,R03938,R04866,R04867	RC00003,RC00060,RC00181,RC00496	ko00000,ko00001,ko01000,ko03036				Arthropoda	38BX3@33154,3BBJD@33208,3CXTP@33213,3SHWY@50557,41UGE@6656,451ND@7147,45E5R@7148,KOG3924@1,KOG3924@2759	NA|NA|NA	B	Histone-lysine N-methyltransferase, H3 lysine-79 specific
CLUMA_CG011903	7159.AAEL011105-PB	4.1e-290	1003.8	Nematocera	hts	GO:0000003,GO:0000212,GO:0000226,GO:0000902,GO:0000904,GO:0001709,GO:0003006,GO:0005575,GO:0005576,GO:0005622,GO:0005623,GO:0005737,GO:0005886,GO:0006810,GO:0006928,GO:0006935,GO:0006996,GO:0007010,GO:0007015,GO:0007017,GO:0007049,GO:0007051,GO:0007098,GO:0007275,GO:0007276,GO:0007281,GO:0007282,GO:0007283,GO:0007292,GO:0007293,GO:0007294,GO:0007300,GO:0007301,GO:0007399,GO:0007409,GO:0007411,GO:0007525,GO:0007527,GO:0008150,GO:0008283,GO:0008302,GO:0008356,GO:0009605,GO:0009653,GO:0009987,GO:0009994,GO:0010927,GO:0016020,GO:0016043,GO:0019953,GO:0022008,GO:0022402,GO:0022412,GO:0022414,GO:0022607,GO:0030029,GO:0030030,GO:0030036,GO:0030154,GO:0030182,GO:0030239,GO:0030706,GO:0030716,GO:0030723,GO:0030724,GO:0030725,GO:0031023,GO:0031032,GO:0031175,GO:0032501,GO:0032502,GO:0032504,GO:0032989,GO:0032990,GO:0035183,GO:0035324,GO:0040011,GO:0042221,GO:0042330,GO:0042692,GO:0043062,GO:0043063,GO:0043226,GO:0043228,GO:0043229,GO:0043232,GO:0044085,GO:0044421,GO:0044424,GO:0044444,GO:0044464,GO:0044703,GO:0045165,GO:0045169,GO:0045170,GO:0045171,GO:0045172,GO:0045214,GO:0045478,GO:0048134,GO:0048135,GO:0048232,GO:0048468,GO:0048477,GO:0048609,GO:0048646,GO:0048666,GO:0048667,GO:0048699,GO:0048731,GO:0048812,GO:0048856,GO:0048858,GO:0048869,GO:0050896,GO:0051146,GO:0051179,GO:0051234,GO:0051301,GO:0051321,GO:0051704,GO:0055001,GO:0055002,GO:0061061,GO:0061564,GO:0061572,GO:0070925,GO:0071840,GO:0071944,GO:0072499,GO:0097435,GO:0097485,GO:0120036,GO:0120039,GO:1903046		ko:K18622					ko00000,ko04812				Arthropoda	38BZP@33154,3B943@33208,3CR88@33213,3SK2P@50557,41TEA@6656,44YMJ@7147,45DC5@7148,COG0235@1,KOG3699@2759	NA|NA|NA	TZ	Class II Aldolase and Adducin N-terminal domain
CLUMA_CG011900	13037.EHJ64847	0.0	1850.9	Lepidoptera		GO:0003008,GO:0003674,GO:0005096,GO:0005575,GO:0005622,GO:0005623,GO:0005634,GO:0005737,GO:0007610,GO:0007611,GO:0007612,GO:0007613,GO:0007615,GO:0007635,GO:0008016,GO:0008047,GO:0008150,GO:0008306,GO:0008355,GO:0030234,GO:0030424,GO:0030695,GO:0032501,GO:0036477,GO:0042048,GO:0042221,GO:0042995,GO:0043005,GO:0043025,GO:0043085,GO:0043087,GO:0043226,GO:0043227,GO:0043229,GO:0043231,GO:0043547,GO:0044057,GO:0044093,GO:0044297,GO:0044424,GO:0044464,GO:0050789,GO:0050790,GO:0050877,GO:0050890,GO:0050896,GO:0051239,GO:0051336,GO:0051345,GO:0060589,GO:0065007,GO:0065009,GO:0097458,GO:0098772,GO:0120025,GO:1903522											Arthropoda	38CR4@33154,3BBWA@33208,3CZFK@33213,3SJCA@50557,41UBZ@6656,442MU@7088,KOG3686@1,KOG3686@2759	NA|NA|NA	T	GTPase activator activity. It is involved in the biological process described with regulation of small GTPase mediated signal transduction
CLUMA_CG011909	7159.AAEL000343-PB	2.2e-119	437.2	Nematocera		GO:0003674,GO:0003824,GO:0004672,GO:0004674,GO:0005575,GO:0005622,GO:0005623,GO:0005634,GO:0005737,GO:0006464,GO:0006468,GO:0006793,GO:0006796,GO:0006807,GO:0008150,GO:0008152,GO:0008360,GO:0009987,GO:0010468,GO:0016301,GO:0016310,GO:0016740,GO:0016772,GO:0016773,GO:0018105,GO:0018193,GO:0018209,GO:0019222,GO:0019538,GO:0022603,GO:0022604,GO:0036211,GO:0040029,GO:0043170,GO:0043226,GO:0043227,GO:0043229,GO:0043231,GO:0043412,GO:0044237,GO:0044238,GO:0044260,GO:0044267,GO:0044424,GO:0044464,GO:0050789,GO:0050793,GO:0050794,GO:0051128,GO:0060255,GO:0065007,GO:0065008,GO:0071704,GO:0140096,GO:1901564	2.7.11.1	ko:K08816					ko00000,ko01000,ko01001				Arthropoda	38GMB@33154,3BF8J@33208,3CZXV@33213,3SKDU@50557,41U9G@6656,44XX4@7147,45ES7@7148,KOG1164@1,KOG1164@2759	NA|NA|NA	T	Serine threonine-protein kinase vrk
CLUMA_CG011908	43151.ADAC009691-PA	1.9e-122	446.0	Eukaryota	NT5DC1	GO:0003674,GO:0003824,GO:0006793,GO:0006796,GO:0008150,GO:0008152,GO:0008252,GO:0008253,GO:0009987,GO:0016311,GO:0016787,GO:0016788,GO:0016791,GO:0042578,GO:0044237		ko:K16732					ko00000,ko03036,ko04812				Eukaryota	KOG2469@1,KOG2469@2759	NA|NA|NA	O	5'-nucleotidase activity
CLUMA_CG023508	7165.AGAP002236-PA	3.9e-60	239.6	Nematocera	GATAe	GO:0000976,GO:0000977,GO:0000981,GO:0001012,GO:0001067,GO:0001085,GO:0001228,GO:0002065,GO:0002067,GO:0002376,GO:0003674,GO:0003676,GO:0003677,GO:0003682,GO:0003690,GO:0003700,GO:0005488,GO:0005515,GO:0005575,GO:0005622,GO:0005623,GO:0005634,GO:0005667,GO:0006139,GO:0006351,GO:0006355,GO:0006357,GO:0006366,GO:0006725,GO:0006807,GO:0006955,GO:0006959,GO:0007275,GO:0007492,GO:0007494,GO:0008134,GO:0008150,GO:0008152,GO:0009058,GO:0009059,GO:0009605,GO:0009607,GO:0009888,GO:0009889,GO:0009891,GO:0009892,GO:0009893,GO:0009987,GO:0010467,GO:0010468,GO:0010556,GO:0010557,GO:0010604,GO:0010605,GO:0010628,GO:0010629,GO:0016070,GO:0018130,GO:0019219,GO:0019222,GO:0019438,GO:0019730,GO:0030154,GO:0030855,GO:0031323,GO:0031325,GO:0031326,GO:0031328,GO:0032501,GO:0032502,GO:0032774,GO:0032991,GO:0034641,GO:0034645,GO:0034654,GO:0035295,GO:0035883,GO:0036335,GO:0042592,GO:0043170,GO:0043207,GO:0043226,GO:0043227,GO:0043229,GO:0043231,GO:0043565,GO:0044212,GO:0044237,GO:0044238,GO:0044249,GO:0044260,GO:0044271,GO:0044424,GO:0044464,GO:0045893,GO:0045935,GO:0045944,GO:0046483,GO:0048518,GO:0048519,GO:0048522,GO:0048565,GO:0048731,GO:0048856,GO:0048869,GO:0048872,GO:0050789,GO:0050794,GO:0050896,GO:0051171,GO:0051173,GO:0051252,GO:0051254,GO:0051704,GO:0051707,GO:0055123,GO:0060255,GO:0060429,GO:0060575,GO:0065007,GO:0065008,GO:0071704,GO:0080090,GO:0090304,GO:0097159,GO:0097659,GO:0140110,GO:1901360,GO:1901362,GO:1901363,GO:1901576,GO:1902680,GO:1903506,GO:1903508,GO:1903703,GO:1990837,GO:2000112,GO:2001141		ko:K09183,ko:K17894,ko:K17897	ko04022,ko04218,ko04530,ko04919,map04022,map04218,map04530,map04919				ko00000,ko00001,ko03000				Arthropoda	38G0D@33154,3BU7C@33208,3DBT9@33213,3SMXF@50557,41ZHP@6656,4566A@7147,45EZ5@7148,COG5641@1,KOG1601@2759	NA|NA|NA	K	GATA zinc finger
CLUMA_CG023507	7370.XP_005182623.1	5.6e-197	694.5	Diptera		GO:0003674,GO:0004888,GO:0004930,GO:0004969,GO:0004993,GO:0005575,GO:0005623,GO:0005886,GO:0007154,GO:0007165,GO:0007186,GO:0007210,GO:0008150,GO:0008227,GO:0009987,GO:0016020,GO:0023052,GO:0030594,GO:0038023,GO:0044464,GO:0050789,GO:0050794,GO:0050896,GO:0051716,GO:0060089,GO:0065007,GO:0071944,GO:0098664,GO:0099528,GO:0099589											Arthropoda	39Z0S@33154,3BIS7@33208,3CXRN@33213,3SIIK@50557,41VEA@6656,44Y3G@7147,KOG3656@1,KOG3656@2759	NA|NA|NA	S	G-protein coupled receptor activity. It is involved in the biological process described with G-protein coupled receptor signaling pathway
CLUMA_CG023504	43151.ADAC006887-PA	7.8e-97	360.9	Nematocera													Arthropoda	2ANB2@1,2RZDX@2759,3A2BG@33154,3BR2I@33208,3D7AB@33213,3SMG5@50557,41ZN5@6656,44YYQ@7147,45G8C@7148	NA|NA|NA	G	DNA/RNA non-specific endonuclease
CLUMA_CG023502	7425.NV18460-PA	9.8e-54	218.0	Hymenoptera													Arthropoda	39N4Q@33154,3B9WN@33208,3D1S8@33213,3SZQ4@50557,423QU@6656,46MZE@7399,KOG1075@1,KOG1075@2759	NA|NA|NA	L	Reverse transcriptase (RNA-dependent DNA polymerase)
CLUMA_CG023503	43151.ADAC006887-PA	9.3e-98	364.0	Nematocera													Arthropoda	2ANB2@1,2RZDX@2759,3A2BG@33154,3BR2I@33208,3D7AB@33213,3SMG5@50557,41ZN5@6656,44YYQ@7147,45G8C@7148	NA|NA|NA	G	DNA/RNA non-specific endonuclease
CLUMA_CG023500	7176.CPIJ016160-PA	7.3e-99	367.5	Nematocera													Arthropoda	3A0QT@33154,3BPGK@33208,3D708@33213,3SGU7@50557,41YWR@6656,451G1@7147,45HBV@7148,COG5640@1,KOG3627@2759	NA|NA|NA	E	Trypsin-like serine protease
CLUMA_CG023501	7159.AAEL005911-PA	9.6e-102	376.7	Nematocera		GO:0000095,GO:0003674,GO:0005215,GO:0005575,GO:0005622,GO:0005623,GO:0005737,GO:0005739,GO:0005740,GO:0005743,GO:0006810,GO:0006839,GO:0006855,GO:0008150,GO:0015238,GO:0015805,GO:0015893,GO:0016020,GO:0016021,GO:0019866,GO:0022857,GO:0031090,GO:0031224,GO:0031966,GO:0031967,GO:0031975,GO:0042221,GO:0042493,GO:0043226,GO:0043227,GO:0043229,GO:0043231,GO:0044422,GO:0044424,GO:0044425,GO:0044429,GO:0044444,GO:0044446,GO:0044464,GO:0050896,GO:0051179,GO:0051181,GO:0051182,GO:0051184,GO:0051185,GO:0051234,GO:0055085,GO:0071702,GO:0072348,GO:1901682,GO:1901962		ko:K15111					ko00000,ko02000	2.A.29.18			Arthropoda	39JVZ@33154,3B97S@33208,3CZ8F@33213,3SKNZ@50557,41YXW@6656,44YC4@7147,45CVU@7148,KOG0768@1,KOG0768@2759	NA|NA|NA	C	Belongs to the mitochondrial carrier (TC 2.A.29) family
CLUMA_CG018000	43151.ADAC006369-PA	0.0	2099.7	Nematocera	mbc	GO:0000003,GO:0000768,GO:0000902,GO:0001655,GO:0001667,GO:0001700,GO:0001726,GO:0002009,GO:0002064,GO:0002065,GO:0002066,GO:0002164,GO:0003006,GO:0003674,GO:0005085,GO:0005088,GO:0005089,GO:0005488,GO:0005515,GO:0005575,GO:0005622,GO:0005623,GO:0005737,GO:0005886,GO:0006928,GO:0006949,GO:0006996,GO:0007010,GO:0007275,GO:0007276,GO:0007281,GO:0007292,GO:0007297,GO:0007298,GO:0007391,GO:0007399,GO:0007417,GO:0007517,GO:0007520,GO:0007522,GO:0007523,GO:0008150,GO:0009653,GO:0009790,GO:0009791,GO:0009792,GO:0009888,GO:0009987,GO:0010631,GO:0014902,GO:0016020,GO:0016043,GO:0016203,GO:0016331,GO:0016477,GO:0017016,GO:0017048,GO:0019897,GO:0019898,GO:0019899,GO:0019953,GO:0022412,GO:0022414,GO:0030029,GO:0030036,GO:0030154,GO:0030676,GO:0030707,GO:0030855,GO:0031252,GO:0031267,GO:0032501,GO:0032502,GO:0032504,GO:0032989,GO:0035212,GO:0035295,GO:0040008,GO:0040011,GO:0042692,GO:0042995,GO:0043085,GO:0043087,GO:0043547,GO:0044093,GO:0044424,GO:0044425,GO:0044459,GO:0044464,GO:0044703,GO:0048365,GO:0048468,GO:0048477,GO:0048513,GO:0048569,GO:0048598,GO:0048609,GO:0048646,GO:0048729,GO:0048731,GO:0048856,GO:0048869,GO:0048870,GO:0050789,GO:0050790,GO:0051020,GO:0051146,GO:0051179,GO:0051336,GO:0051345,GO:0051674,GO:0051704,GO:0060429,GO:0060538,GO:0061061,GO:0061326,GO:0061327,GO:0065007,GO:0065009,GO:0071840,GO:0071944,GO:0072001,GO:0072002,GO:0090130,GO:0090132,GO:0090630,GO:0098772,GO:0120025		ko:K05727,ko:K13708	ko04510,ko04810,ko05100,ko05131,map04510,map04810,map05100,map05131				ko00000,ko00001,ko04131				Arthropoda	38BY5@33154,3B9R9@33208,3CSAM@33213,3SJB9@50557,41Y4N@6656,44XTQ@7147,45EWC@7148,KOG1997@1,KOG1998@2759	NA|NA|NA	T	Belongs to the DOCK family
CLUMA_CG023769	7159.AAEL006575-PA	2.8e-48	198.4	Nematocera													Arthropoda	3A14G@33154,3BPFZ@33208,3D6ZN@33213,3SKXZ@50557,41YR0@6656,4559A@7147,45I8W@7148,COG5126@1,KOG0027@2759	NA|NA|NA	T	troponin C
CLUMA_CG023763	43151.ADAC006561-PA	1.7e-39	169.9	Nematocera			4.2.1.1	ko:K01672	ko00910,map00910		R00132,R10092	RC02807	ko00000,ko00001,ko01000				Arthropoda	38CIB@33154,3BEG5@33208,3CZ7G@33213,3SQYV@50557,422BZ@6656,4558C@7147,45MIF@7148,COG3338@1,KOG0382@2759	NA|NA|NA	P	Eukaryotic-type carbonic anhydrase
CLUMA_CG023766	7159.AAEL002861-PA	2.9e-171	608.2	Nematocera													Arthropoda	38D2K@33154,3BE3X@33208,3CZIP@33213,3SH4F@50557,41X9J@6656,45027@7147,45F18@7148,COG3268@1,KOG2733@2759	NA|NA|NA	S	Saccharopine dehydrogenase NADP binding domain
CLUMA_CG023767	7370.XP_005176891.1	1.2e-55	223.0	Diptera													Arthropoda	38EN2@33154,3BFQR@33208,3CRY4@33213,3SKBP@50557,41UUY@6656,455UZ@7147,COG1881@1,KOG3346@2759	NA|NA|NA	S	Phosphatidylethanolamine-binding protein
CLUMA_CG023764	7159.AAEL007366-PA	5.5e-25	120.9	Nematocera		GO:0003674,GO:0003676,GO:0003723,GO:0003746,GO:0003824,GO:0004364,GO:0005488,GO:0005575,GO:0005622,GO:0005623,GO:0005634,GO:0005737,GO:0006412,GO:0006414,GO:0006518,GO:0006575,GO:0006749,GO:0006790,GO:0006807,GO:0008135,GO:0008150,GO:0008152,GO:0009058,GO:0009059,GO:0009987,GO:0010467,GO:0016740,GO:0016765,GO:0019538,GO:0034641,GO:0034645,GO:0043043,GO:0043170,GO:0043226,GO:0043227,GO:0043229,GO:0043231,GO:0043603,GO:0043604,GO:0044237,GO:0044238,GO:0044249,GO:0044260,GO:0044267,GO:0044271,GO:0044424,GO:0044464,GO:0051186,GO:0071704,GO:0097159,GO:1901363,GO:1901564,GO:1901566,GO:1901576		ko:K15439					ko00000,ko03016				Arthropoda	39RSU@33154,3BKH5@33208,3CW45@33213,3SPES@50557,421R0@6656,453P6@7147,45I9T@7148,COG0625@1,KOG0867@2759	NA|NA|NA	O	Glutathione S-transferase, C-terminal domain
CLUMA_CG023765	7370.XP_005185985.1	6.4e-78	297.4	Diptera		GO:0003674,GO:0003824,GO:0005575,GO:0005622,GO:0005623,GO:0005737,GO:0005739,GO:0006139,GO:0006725,GO:0006732,GO:0006733,GO:0006734,GO:0006739,GO:0006753,GO:0006793,GO:0006796,GO:0006807,GO:0008150,GO:0008152,GO:0009117,GO:0009987,GO:0016853,GO:0016854,GO:0019362,GO:0019637,GO:0019674,GO:0034641,GO:0043226,GO:0043227,GO:0043229,GO:0043231,GO:0044237,GO:0044238,GO:0044281,GO:0044424,GO:0044444,GO:0044464,GO:0046483,GO:0046496,GO:0051186,GO:0052856,GO:0052857,GO:0055086,GO:0071704,GO:0072524,GO:1901360,GO:1901564	5.1.99.6	ko:K17759					ko00000,ko01000				Arthropoda	38ZZ7@33154,3BBDJ@33208,3CUM0@33213,3SG3V@50557,41WIK@6656,4502V@7147,COG0062@1,KOG2585@2759	NA|NA|NA	F	Catalyzes the epimerization of the S- and R-forms of NAD(P)HX, a damaged form of NAD(P)H that is a result of enzymatic or heat-dependent hydration. This is a prerequisite for the S- specific NAD(P)H-hydrate dehydratase to allow the repair of both epimers of NAD(P)HX
CLUMA_CG015378	7159.AAEL001749-PA	1.8e-117	429.1	Nematocera			3.4.21.105	ko:K02857					ko00000,ko01000,ko01002				Arthropoda	38CQB@33154,3BBE4@33208,3CZJ6@33213,3SGXD@50557,41UC8@6656,44XY6@7147,45GI1@7148,COG0705@1,KOG2289@2759	NA|NA|NA	T	Rhomboid family
CLUMA_CG015370	7165.AGAP009063-PA	2.2e-111	410.2	Nematocera	unc-5	GO:0000902,GO:0000904,GO:0003002,GO:0003674,GO:0004888,GO:0005042,GO:0005043,GO:0006928,GO:0006935,GO:0007154,GO:0007165,GO:0007166,GO:0007275,GO:0007389,GO:0007399,GO:0007409,GO:0007411,GO:0007431,GO:0007432,GO:0008045,GO:0008150,GO:0008347,GO:0009605,GO:0009653,GO:0009887,GO:0009987,GO:0010160,GO:0016043,GO:0016477,GO:0022008,GO:0023052,GO:0030030,GO:0030154,GO:0030182,GO:0031175,GO:0032501,GO:0032502,GO:0032989,GO:0032990,GO:0035272,GO:0038007,GO:0038023,GO:0040011,GO:0042063,GO:0042221,GO:0042330,GO:0048468,GO:0048513,GO:0048645,GO:0048646,GO:0048666,GO:0048667,GO:0048699,GO:0048731,GO:0048732,GO:0048812,GO:0048856,GO:0048858,GO:0048859,GO:0048869,GO:0048870,GO:0050789,GO:0050794,GO:0050896,GO:0050919,GO:0051179,GO:0051674,GO:0051716,GO:0060089,GO:0061564,GO:0065007,GO:0071840,GO:0097485,GO:0120036,GO:0120039		ko:K07521	ko04360,map04360				ko00000,ko00001,ko04516				Arthropoda	38FF2@33154,3BB3I@33208,3CW83@33213,3SHAH@50557,41XKV@6656,44XVF@7147,45D6K@7148,KOG1480@1,KOG1480@2759	NA|NA|NA	T	It is involved in the biological process described with signal transduction
CLUMA_CG015371	7237.FBpp0281571	4e-11	76.6	Drosophilidae													Arthropoda	3A0D8@33154,3BPYS@33208,3D73F@33213,3SMBN@50557,41Z3C@6656,450GU@7147,45NZK@7214,KOG1721@1,KOG1721@2759	NA|NA|NA	S	Zinc ion binding
CLUMA_CG011171	6669.EFX86580	6.7e-74	285.4	Arthropoda													Arthropoda	38C9T@33154,3BIBC@33208,3E41P@33213,42A6Q@6656,KOG2408@1,KOG2408@2759	NA|NA|NA	S	Animal haem peroxidase
CLUMA_CG015373	7159.AAEL013393-PA	4.2e-210	737.6	Nematocera		GO:0005575,GO:0005622,GO:0005623,GO:0005737,GO:0005783,GO:0005789,GO:0006810,GO:0006869,GO:0008150,GO:0009987,GO:0010876,GO:0012505,GO:0016020,GO:0016043,GO:0031984,GO:0033036,GO:0034203,GO:0034204,GO:0042175,GO:0043226,GO:0043227,GO:0043229,GO:0043231,GO:0044422,GO:0044424,GO:0044425,GO:0044432,GO:0044444,GO:0044446,GO:0044464,GO:0046836,GO:0051179,GO:0051234,GO:0061024,GO:0065007,GO:0065008,GO:0071702,GO:0071840,GO:0097035,GO:0098827,GO:1901264		ko:K06316					ko00000,ko02000	2.A.66.3			Arthropoda	38DRE@33154,3B9UJ@33208,3CVNW@33213,3SK6R@50557,41TSN@6656,44Z7X@7147,45D3K@7148,KOG2864@1,KOG2864@2759	NA|NA|NA	D	Rft protein
CLUMA_CG015374	7370.XP_005185634.1	3.5e-39	168.3	Diptera		GO:0003008,GO:0007600,GO:0008150,GO:0019233,GO:0032501,GO:0050877											Arthropoda	2E35E@1,2SAA5@2759,3A8RQ@33154,3BUS4@33208,3DASV@33213,3SPHX@50557,4214B@6656,454KF@7147	NA|NA|NA	S	Transmembrane protein family 72
CLUMA_CG015376	7230.FBpp0173897	9e-135	488.0	Drosophilidae	boss	GO:0001654,GO:0001745,GO:0001751,GO:0001752,GO:0001754,GO:0001932,GO:0001934,GO:0003002,GO:0003674,GO:0004888,GO:0004930,GO:0005102,GO:0005118,GO:0005488,GO:0005515,GO:0005575,GO:0005622,GO:0005623,GO:0005737,GO:0005768,GO:0005770,GO:0005771,GO:0005886,GO:0005887,GO:0005902,GO:0007154,GO:0007165,GO:0007166,GO:0007167,GO:0007169,GO:0007171,GO:0007186,GO:0007215,GO:0007216,GO:0007275,GO:0007389,GO:0007399,GO:0007423,GO:0007465,GO:0008047,GO:0008066,GO:0008150,GO:0009653,GO:0009743,GO:0009746,GO:0009749,GO:0009887,GO:0009893,GO:0009966,GO:0009967,GO:0009987,GO:0010033,GO:0010469,GO:0010562,GO:0010604,GO:0010646,GO:0010647,GO:0012505,GO:0016020,GO:0016021,GO:0016043,GO:0019207,GO:0019209,GO:0019220,GO:0019222,GO:0019887,GO:0022008,GO:0022607,GO:0023051,GO:0023052,GO:0023056,GO:0030154,GO:0030182,GO:0030234,GO:0030295,GO:0030296,GO:0030297,GO:0030545,GO:0030546,GO:0031224,GO:0031226,GO:0031253,GO:0031323,GO:0031325,GO:0031399,GO:0031401,GO:0031410,GO:0031528,GO:0031982,GO:0032147,GO:0032268,GO:0032270,GO:0032501,GO:0032502,GO:0033500,GO:0033674,GO:0034284,GO:0034622,GO:0038023,GO:0042051,GO:0042221,GO:0042325,GO:0042327,GO:0042461,GO:0042462,GO:0042592,GO:0042593,GO:0042706,GO:0042995,GO:0043085,GO:0043226,GO:0043227,GO:0043229,GO:0043549,GO:0043933,GO:0044085,GO:0044093,GO:0044424,GO:0044425,GO:0044444,GO:0044459,GO:0044463,GO:0044464,GO:0045165,GO:0045466,GO:0045467,GO:0045470,GO:0045859,GO:0045860,GO:0045937,GO:0046530,GO:0046552,GO:0048468,GO:0048513,GO:0048518,GO:0048522,GO:0048583,GO:0048584,GO:0048592,GO:0048663,GO:0048666,GO:0048699,GO:0048731,GO:0048749,GO:0048856,GO:0048869,GO:0048878,GO:0050730,GO:0050731,GO:0050789,GO:0050790,GO:0050794,GO:0050804,GO:0050896,GO:0051171,GO:0051173,GO:0051174,GO:0051246,GO:0051247,GO:0051338,GO:0051347,GO:0051716,GO:0051966,GO:0055088,GO:0060089,GO:0060255,GO:0061097,GO:0061098,GO:0065003,GO:0065007,GO:0065008,GO:0065009,GO:0071840,GO:0071944,GO:0080090,GO:0090596,GO:0097708,GO:0098590,GO:0098772,GO:0098858,GO:0099177,GO:0120025,GO:0120038,GO:1901700,GO:2000273		ko:K04623	ko04013,map04013				ko00000,ko00001,ko04030	9.A.14.11.1			Arthropoda	3A2KY@33154,3BQEP@33208,3D767@33213,3SMEH@50557,41Z5S@6656,44XF2@7147,45NZC@7214,KOG1056@1,KOG1056@2759	NA|NA|NA	PT	sevenless binding. It is involved in the biological process described with visual perception
CLUMA_CG018148	7159.AAEL003968-PA	1.9e-224	785.4	Nematocera	Iswi	GO:0000003,GO:0000166,GO:0000228,GO:0000785,GO:0000790,GO:0003006,GO:0003674,GO:0003678,GO:0003824,GO:0004386,GO:0005488,GO:0005515,GO:0005524,GO:0005575,GO:0005622,GO:0005623,GO:0005634,GO:0005667,GO:0005694,GO:0005700,GO:0006139,GO:0006323,GO:0006325,GO:0006333,GO:0006334,GO:0006338,GO:0006351,GO:0006355,GO:0006357,GO:0006725,GO:0006807,GO:0006996,GO:0006997,GO:0007154,GO:0007165,GO:0007276,GO:0007281,GO:0007283,GO:0007286,GO:0007289,GO:0007338,GO:0008094,GO:0008134,GO:0008144,GO:0008150,GO:0008152,GO:0008623,GO:0009058,GO:0009059,GO:0009566,GO:0009719,GO:0009725,GO:0009755,GO:0009889,GO:0009890,GO:0009891,GO:0009892,GO:0009893,GO:0009987,GO:0010033,GO:0010467,GO:0010468,GO:0010556,GO:0010557,GO:0010558,GO:0010604,GO:0010605,GO:0010628,GO:0010629,GO:0014070,GO:0016043,GO:0016070,GO:0016462,GO:0016584,GO:0016589,GO:0016590,GO:0016787,GO:0016817,GO:0016818,GO:0016887,GO:0017076,GO:0017111,GO:0018130,GO:0019219,GO:0019222,GO:0019438,GO:0019953,GO:0022412,GO:0022414,GO:0022607,GO:0023052,GO:0030154,GO:0030518,GO:0030522,GO:0030554,GO:0030575,GO:0031010,GO:0031213,GO:0031323,GO:0031324,GO:0031325,GO:0031326,GO:0031327,GO:0031328,GO:0031497,GO:0031974,GO:0031981,GO:0032392,GO:0032501,GO:0032502,GO:0032504,GO:0032508,GO:0032553,GO:0032555,GO:0032559,GO:0032774,GO:0032870,GO:0032991,GO:0033993,GO:0034622,GO:0034641,GO:0034645,GO:0034654,GO:0034728,GO:0035039,GO:0035041,GO:0035063,GO:0035075,GO:0035076,GO:0035092,GO:0035639,GO:0036094,GO:0036314,GO:0036315,GO:0042221,GO:0042623,GO:0042752,GO:0042766,GO:0043044,GO:0043167,GO:0043168,GO:0043170,GO:0043226,GO:0043227,GO:0043228,GO:0043229,GO:0043231,GO:0043232,GO:0043233,GO:0043401,GO:0043933,GO:0044085,GO:0044237,GO:0044238,GO:0044249,GO:0044260,GO:0044271,GO:0044422,GO:0044424,GO:0044427,GO:0044428,GO:0044446,GO:0044454,GO:0044464,GO:0044703,GO:0045892,GO:0045893,GO:0045934,GO:0045935,GO:0045944,GO:0046483,GO:0048232,GO:0048468,GO:0048515,GO:0048518,GO:0048519,GO:0048522,GO:0048523,GO:0048545,GO:0048609,GO:0048856,GO:0048869,GO:0050789,GO:0050794,GO:0050896,GO:0051171,GO:0051172,GO:0051173,GO:0051252,GO:0051253,GO:0051254,GO:0051276,GO:0051704,GO:0051716,GO:0060255,GO:0065003,GO:0065004,GO:0065007,GO:0070013,GO:0070603,GO:0070615,GO:0070887,GO:0070925,GO:0071103,GO:0071310,GO:0071383,GO:0071390,GO:0071396,GO:0071407,GO:0071495,GO:0071704,GO:0071824,GO:0071840,GO:0080090,GO:0090304,GO:0097159,GO:0097305,GO:0097306,GO:0097367,GO:0097659,GO:0140097,GO:1901265,GO:1901360,GO:1901362,GO:1901363,GO:1901576,GO:1901654,GO:1901655,GO:1901700,GO:1901701,GO:1902494,GO:1902679,GO:1902680,GO:1903506,GO:1903507,GO:1903508,GO:1904949,GO:2000112,GO:2000113,GO:2001141		ko:K11654					ko00000,ko01000,ko03021,ko03036				Arthropoda	38F01@33154,3BDBS@33208,3CRHS@33213,3SI9J@50557,41Y9X@6656,44WZE@7147,45EX1@7148,COG0553@1,KOG0385@2759	NA|NA|NA	B	HAND
CLUMA_CG018149	121225.PHUM472600-PA	1.2e-37	163.7	Insecta				ko:K09640					ko00000,ko01000,ko01002				Arthropoda	38FR4@33154,3BEIG@33208,3D134@33213,3SK60@50557,41VHS@6656,COG5640@1,KOG3627@2759	NA|NA|NA	O	Belongs to the peptidase S1 family
CLUMA_CG018144	7159.AAEL018178-PA	2.6e-289	1001.5	Nematocera													Arthropoda	38DWW@33154,3BD3W@33208,3E4MH@33213,3SJ1C@50557,41VUE@6656,44YQG@7147,45GEG@7148,KOG0685@1,KOG0685@2759	NA|NA|NA	H	Flavin containing amine oxidoreductase
CLUMA_CG018147	7460.GB50411-PA	2.3e-53	216.5	Hymenoptera	Dad			ko:K04677	ko04350,map04350				ko00000,ko00001				Arthropoda	38NHT@33154,3BEMQ@33208,3CSH9@33213,3SKU2@50557,41Y42@6656,46JSA@7399,KOG3701@1,KOG3701@2759	NA|NA|NA	K	Domain B in dwarfin family proteins
CLUMA_CG018140	7176.CPIJ006157-PA	1.2e-204	719.2	Nematocera		GO:0000003,GO:0000151,GO:0003006,GO:0003674,GO:0003824,GO:0004774,GO:0004775,GO:0005575,GO:0005622,GO:0005623,GO:0005737,GO:0005739,GO:0006082,GO:0006091,GO:0006099,GO:0006101,GO:0007275,GO:0007276,GO:0007281,GO:0007283,GO:0007286,GO:0007291,GO:0007349,GO:0008150,GO:0008152,GO:0009060,GO:0009361,GO:0009653,GO:0009893,GO:0009987,GO:0010604,GO:0010941,GO:0010942,GO:0010950,GO:0010952,GO:0015980,GO:0016874,GO:0016877,GO:0016878,GO:0016999,GO:0017144,GO:0019222,GO:0019752,GO:0019953,GO:0022412,GO:0022414,GO:0030154,GO:0030162,GO:0031323,GO:0031325,GO:0031461,GO:0031463,GO:0032268,GO:0032270,GO:0032501,GO:0032502,GO:0032504,GO:0032991,GO:0042709,GO:0042981,GO:0043065,GO:0043067,GO:0043068,GO:0043085,GO:0043226,GO:0043227,GO:0043229,GO:0043231,GO:0043280,GO:0043281,GO:0043436,GO:0044093,GO:0044237,GO:0044238,GO:0044281,GO:0044424,GO:0044444,GO:0044464,GO:0044703,GO:0045239,GO:0045333,GO:0045862,GO:0048232,GO:0048468,GO:0048515,GO:0048518,GO:0048522,GO:0048609,GO:0048646,GO:0048856,GO:0048869,GO:0050789,GO:0050790,GO:0050794,GO:0051171,GO:0051173,GO:0051246,GO:0051247,GO:0051336,GO:0051345,GO:0051704,GO:0052547,GO:0052548,GO:0055114,GO:0060255,GO:0065007,GO:0065009,GO:0071704,GO:0072350,GO:0080090,GO:1902494,GO:1990234,GO:2000116,GO:2001056	6.2.1.4,6.2.1.5	ko:K01900	ko00020,ko00640,ko01100,ko01110,ko01120,ko01130,ko01200,map00020,map00640,map01100,map01110,map01120,map01130,map01200	M00009,M00011	R00432,R00727	RC00004,RC00014	ko00000,ko00001,ko00002,ko01000,ko04147				Arthropoda	38D0K@33154,3BF6T@33208,3CUQP@33213,3SHUK@50557,41XH8@6656,4506V@7147,45CUN@7148,COG0045@1,KOG2799@2759	NA|NA|NA	C	ATP-specific succinyl-CoA synthetase functions in the citric acid cycle (TCA), coupling the hydrolysis of succinyl-CoA to the synthesis of ATP and thus represents the only step of substrate-level phosphorylation in the TCA. The beta subunit provides nucleotide specificity of the enzyme and binds the substrate succinate, while the binding sites for coenzyme A and phosphate are found in the alpha subunit
CLUMA_CG018141	34740.HMEL025002-PB	7.2e-41	174.5	Lepidoptera				ko:K09640					ko00000,ko01000,ko01002				Arthropoda	3ANGX@33154,3C1CF@33208,3DHB8@33213,3SWRS@50557,422RA@6656,441I7@7088,COG5640@1,KOG3627@2759	NA|NA|NA	O	Trypsin-like serine protease
CLUMA_CG018142	7176.CPIJ002602-PA	8.1e-124	450.7	Nematocera													Arthropoda	39YU3@33154,3BMU9@33208,3D50D@33213,3SJDE@50557,41U3Y@6656,455A9@7147,45HTD@7148,COG3325@1,KOG2806@2759	NA|NA|NA	G	Glyco_18
CLUMA_CG018143	7176.CPIJ018529-PA	2.8e-52	212.2	Nematocera													Arthropoda	38F79@33154,3BBP0@33208,3CUWA@33213,3SMHF@50557,41Z6R@6656,44X9T@7147,45JSN@7148,COG5640@1,KOG3627@2759	NA|NA|NA	O	Belongs to the peptidase S1 family
CLUMA_CG000228	7176.CPIJ003031-PA	6.6e-17	93.6	Nematocera		GO:0003674,GO:0005198,GO:0005214,GO:0005575,GO:0005576,GO:0007275,GO:0008010,GO:0008150,GO:0031012,GO:0032501,GO:0032502,GO:0040003,GO:0042302,GO:0042335,GO:0044421,GO:0048856											Arthropoda	2E69J@1,2SD0B@2759,3AD4S@33154,3BWJK@33208,3DCGF@33213,3SPZW@50557,421UW@6656,454IH@7147,45J0S@7148	NA|NA|NA	S	Insect cuticle protein
CLUMA_CG000229	7159.AAEL000706-PA	3.5e-233	814.3	Nematocera		GO:0003674,GO:0003824,GO:0004758,GO:0005575,GO:0005623,GO:0005886,GO:0006629,GO:0006643,GO:0006665,GO:0006807,GO:0007275,GO:0007444,GO:0008150,GO:0008152,GO:0008610,GO:0009058,GO:0009888,GO:0009987,GO:0016020,GO:0016408,GO:0016409,GO:0016454,GO:0016740,GO:0016746,GO:0016747,GO:0030148,GO:0032501,GO:0032502,GO:0035295,GO:0044237,GO:0044238,GO:0044249,GO:0044255,GO:0044464,GO:0046467,GO:0048513,GO:0048731,GO:0048856,GO:0060429,GO:0071704,GO:0071944,GO:1901564,GO:1901566,GO:1901576	2.3.1.50	ko:K00654	ko00600,ko01100,ko04071,ko04138,map00600,map01100,map04071,map04138	M00094,M00099	R01281	RC00004,RC02725,RC02849	ko00000,ko00001,ko00002,ko01000,ko01007				Arthropoda	38C0X@33154,3BF8P@33208,3CT3N@33213,3SHY1@50557,41U4H@6656,451IK@7147,45D8E@7148,COG0156@1,KOG1357@2759	NA|NA|NA	O	Serine palmitoyltransferase
CLUMA_CG004279	7159.AAEL015110-PA	3.2e-189	668.7	Nematocera													Arthropoda	38BKR@33154,3BCS1@33208,3CUAD@33213,3SGFK@50557,41W7Z@6656,44YT4@7147,45HQZ@7148,COG1506@1,KOG2100@2759	NA|NA|NA	O	Dipeptidyl peptidase IV (DPP IV) N-terminal region
CLUMA_CG004278	7159.AAEL008070-PA	8.4e-25	119.8	Nematocera	Dh31	GO:0001664,GO:0003674,GO:0005102,GO:0005179,GO:0005184,GO:0005488,GO:0005515,GO:0005575,GO:0005576,GO:0005615,GO:0006810,GO:0007154,GO:0007165,GO:0007186,GO:0007187,GO:0007188,GO:0007189,GO:0007218,GO:0007589,GO:0008150,GO:0008613,GO:0009966,GO:0009987,GO:0010469,GO:0010646,GO:0010840,GO:0010841,GO:0019932,GO:0019933,GO:0019935,GO:0023051,GO:0023052,GO:0030545,GO:0035556,GO:0042749,GO:0042752,GO:0042753,GO:0044421,GO:0046903,GO:0048018,GO:0048518,GO:0048520,GO:0048583,GO:0050789,GO:0050794,GO:0050795,GO:0050878,GO:0050896,GO:0051179,GO:0051234,GO:0051239,GO:0051240,GO:0051716,GO:0065007,GO:0065008,GO:0065009,GO:0098772											Arthropoda	2CI81@1,2SAVV@2759,3A9IV@33154,3BUS5@33208,3DB1J@33213,3SP8Q@50557,421A6@6656,4540R@7147,45J6W@7148	NA|NA|NA	S	Diuretic hormone
CLUMA_CG004272	7234.FBpp0190772	4.2e-112	411.4	Drosophilidae		GO:0003008,GO:0007600,GO:0007605,GO:0008150,GO:0009605,GO:0009612,GO:0009628,GO:0010996,GO:0032501,GO:0050877,GO:0050896,GO:0050954		ko:K01540	ko04022,ko04024,ko04260,ko04261,ko04911,ko04918,ko04919,ko04925,ko04960,ko04961,ko04964,ko04970,ko04971,ko04972,ko04973,ko04974,ko04976,ko04978,map04022,map04024,map04260,map04261,map04911,map04918,map04919,map04925,map04960,map04961,map04964,map04970,map04971,map04972,map04973,map04974,map04976,map04978				ko00000,ko00001,ko04090	3.A.3.1			Arthropoda	38CMY@33154,3BDEE@33208,3D0QA@33213,3SI1N@50557,41XZF@6656,45214@7147,45WDV@7214,KOG3927@1,KOG3927@2759	NA|NA|NA	P	It is involved in the biological process described with
CLUMA_CG004271	7165.AGAP009584-PA	1.5e-35	155.6	Nematocera	Trx-2			ko:K03671	ko04621,ko05418,map04621,map05418				ko00000,ko00001,ko03110				Arthropoda	3A886@33154,3BSYW@33208,3D9CV@33213,3SNP9@50557,420A5@6656,45441@7147,45IXC@7148,COG0526@1,KOG0907@2759	NA|NA|NA	O	Belongs to the thioredoxin family
CLUMA_CG000224	43151.ADAC007700-PA	1.2e-38	165.6	Nematocera		GO:0000276,GO:0005575,GO:0005622,GO:0005623,GO:0005737,GO:0005739,GO:0005740,GO:0005743,GO:0005753,GO:0006139,GO:0006163,GO:0006164,GO:0006725,GO:0006753,GO:0006754,GO:0006793,GO:0006796,GO:0006807,GO:0006810,GO:0006811,GO:0006812,GO:0008150,GO:0008152,GO:0009058,GO:0009117,GO:0009123,GO:0009124,GO:0009126,GO:0009127,GO:0009141,GO:0009142,GO:0009144,GO:0009145,GO:0009150,GO:0009152,GO:0009156,GO:0009161,GO:0009165,GO:0009167,GO:0009168,GO:0009199,GO:0009201,GO:0009205,GO:0009206,GO:0009259,GO:0009260,GO:0009987,GO:0015672,GO:0015985,GO:0015986,GO:0016020,GO:0016469,GO:0017144,GO:0018130,GO:0019438,GO:0019637,GO:0019693,GO:0019866,GO:0031090,GO:0031966,GO:0031967,GO:0031975,GO:0032991,GO:0033177,GO:0034220,GO:0034641,GO:0034654,GO:0043226,GO:0043227,GO:0043229,GO:0043231,GO:0044237,GO:0044238,GO:0044249,GO:0044271,GO:0044281,GO:0044422,GO:0044424,GO:0044425,GO:0044429,GO:0044444,GO:0044446,GO:0044455,GO:0044464,GO:0045259,GO:0045263,GO:0046034,GO:0046390,GO:0046483,GO:0051179,GO:0051234,GO:0055085,GO:0055086,GO:0071704,GO:0072521,GO:0072522,GO:0090407,GO:0098655,GO:0098660,GO:0098662,GO:0098796,GO:0098798,GO:0098800,GO:1901135,GO:1901137,GO:1901293,GO:1901360,GO:1901362,GO:1901564,GO:1901566,GO:1901576,GO:1902600		ko:K02140	ko00190,ko01100,ko04714,map00190,map01100,map04714	M00158			ko00000,ko00001,ko00002	3.A.2.1			Arthropoda	3A6U7@33154,3BTVE@33208,3DA8I@33213,3SNTN@50557,420PQ@6656,453TF@7147,45IUK@7148,KOG4103@1,KOG4103@2759	NA|NA|NA	C	Mitochondrial ATP synthase g subunit
CLUMA_CG004274	43151.ADAC009956-PA	5.9e-224	783.9	Nematocera		GO:0003674,GO:0003824,GO:0005215,GO:0005319,GO:0005575,GO:0005623,GO:0005886,GO:0006810,GO:0006869,GO:0008150,GO:0010876,GO:0015248,GO:0015318,GO:0015399,GO:0015405,GO:0015850,GO:0015918,GO:0016020,GO:0016021,GO:0016462,GO:0016787,GO:0016817,GO:0016818,GO:0016887,GO:0017111,GO:0017127,GO:0022804,GO:0022857,GO:0030301,GO:0031224,GO:0033036,GO:0034040,GO:0034041,GO:0042623,GO:0042626,GO:0043492,GO:0044425,GO:0044464,GO:0051179,GO:0051234,GO:0055085,GO:0071702,GO:0071944,GO:1901618											Arthropoda	38CVQ@33154,3BMMP@33208,3D2T5@33213,3SIBB@50557,41X63@6656,4510V@7147,45H0R@7148,COG1131@1,KOG0061@2759	NA|NA|NA	Q	ABC-2 type transporter
CLUMA_CG001177	7070.TC004381-PA	6.4e-167	594.3	Insecta			3.1.4.4	ko:K16860	ko00564,ko00565,ko01100,ko01110,map00564,map00565,map01100,map01110		R01310,R02051,R07385	RC00017,RC00425	ko00000,ko00001,ko01000,ko04131				Arthropoda	38I2E@33154,3BAQ6@33208,3CTKK@33213,3SJGD@50557,41VUX@6656,KOG3603@1,KOG3603@2759	NA|NA|NA	S	catalytic activity. It is involved in the biological process described with metabolic process
CLUMA_CG001176	13037.EHJ79111	1.5e-15	89.4	Lepidoptera				ko:K11585					ko00000,ko03036				Arthropoda	38FNR@33154,3BISX@33208,3D0TS@33213,3SM2P@50557,41YWW@6656,4446I@7088,KOG1911@1,KOG1911@2759	NA|NA|NA	B	Chromo Shadow Domain
CLUMA_CG001175	106582.XP_004547915.1	8.7e-13	80.5	Actinopterygii	CBX3			ko:K11586					ko00000,ko03036,ko03041				Metazoa	38H0B@33154,3BG48@33208,3CYIC@33213,48B75@7711,493BA@7742,49U9T@7898,KOG1911@1,KOG1911@2759	NA|NA|NA	B	Chromobox homolog 3a (HP1 gamma homolog, Drosophila)
CLUMA_CG001171	7159.AAEL006937-PA	0.0	1253.4	Nematocera		GO:0000793,GO:0001736,GO:0001737,GO:0001738,GO:0002009,GO:0002165,GO:0003674,GO:0003682,GO:0005488,GO:0005515,GO:0005575,GO:0005622,GO:0005623,GO:0005694,GO:0007164,GO:0007275,GO:0007399,GO:0007444,GO:0007472,GO:0007476,GO:0007552,GO:0007560,GO:0008150,GO:0008278,GO:0008544,GO:0009653,GO:0009791,GO:0009886,GO:0009887,GO:0009888,GO:0009913,GO:0009987,GO:0016043,GO:0022008,GO:0030030,GO:0030154,GO:0030182,GO:0030855,GO:0032501,GO:0032502,GO:0032991,GO:0035107,GO:0035114,GO:0035120,GO:0035220,GO:0035239,GO:0035295,GO:0035315,GO:0035316,GO:0035317,GO:0043226,GO:0043228,GO:0043229,GO:0043232,GO:0044422,GO:0044424,GO:0044427,GO:0044446,GO:0044464,GO:0046982,GO:0046983,GO:0048513,GO:0048563,GO:0048569,GO:0048699,GO:0048707,GO:0048729,GO:0048731,GO:0048736,GO:0048737,GO:0048856,GO:0048869,GO:0060429,GO:0060562,GO:0071840,GO:0120036		ko:K06669	ko04110,ko04111,ko04113,ko04114,map04110,map04111,map04113,map04114				ko00000,ko00001,ko00535,ko03036				Arthropoda	38BNB@33154,3BAT9@33208,3CS3V@33213,3SFVP@50557,41XU8@6656,44ZRS@7147,45FTU@7148,COG1196@1,KOG0964@2759	NA|NA|NA	D	Structural maintenance of
CLUMA_CG001170	7159.AAEL005825-PA	2.6e-104	385.6	Nematocera	eIF2B-beta	GO:0001666,GO:0003674,GO:0003676,GO:0003723,GO:0003743,GO:0005488,GO:0005575,GO:0005622,GO:0005623,GO:0005737,GO:0005829,GO:0005851,GO:0006412,GO:0006413,GO:0006518,GO:0006807,GO:0006950,GO:0008135,GO:0008150,GO:0008152,GO:0009058,GO:0009059,GO:0009628,GO:0009987,GO:0010467,GO:0019538,GO:0032991,GO:0033554,GO:0034641,GO:0034645,GO:0036293,GO:0036294,GO:0042221,GO:0043043,GO:0043170,GO:0043603,GO:0043604,GO:0044237,GO:0044238,GO:0044249,GO:0044260,GO:0044267,GO:0044271,GO:0044424,GO:0044444,GO:0044464,GO:0050896,GO:0051716,GO:0070482,GO:0070887,GO:0071453,GO:0071456,GO:0071704,GO:0097159,GO:1901363,GO:1901564,GO:1901566,GO:1901576		ko:K03754	ko03013,map03013				ko00000,ko00001,ko03012				Arthropoda	38D76@33154,3BC4X@33208,3CX60@33213,3SK92@50557,41WTY@6656,452ED@7147,45EB0@7148,COG1184@1,KOG1465@2759	NA|NA|NA	J	Belongs to the eIF-2B alpha beta delta subunits family
CLUMA_CG000981	7165.AGAP004915-PA	2.1e-196	691.8	Nematocera		GO:0005575,GO:0005623,GO:0005886,GO:0005887,GO:0005911,GO:0005918,GO:0007043,GO:0008150,GO:0009987,GO:0016020,GO:0016021,GO:0016043,GO:0019991,GO:0022607,GO:0030054,GO:0031224,GO:0031226,GO:0034329,GO:0034330,GO:0043296,GO:0043297,GO:0044085,GO:0044425,GO:0044459,GO:0044464,GO:0045216,GO:0050808,GO:0070160,GO:0071840,GO:0071944											Arthropoda	38CQJ@33154,3BJUA@33208,3CVPA@33213,3SJ9B@50557,41TFB@6656,44ZPB@7147,45GUY@7148,KOG3510@1,KOG3510@2759	NA|NA|NA	T	Lachesin
CLUMA_CG008958	7159.AAEL004086-PB	6.2e-118	430.6	Nematocera			1.1.1.21	ko:K00011	ko00040,ko00051,ko00052,ko00561,ko00790,ko01100,map00040,map00051,map00052,map00561,map00790,map01100		R01036,R01041,R01093,R01095,R01431,R01758,R01759,R01787,R02531,R02577,R04285,R11764	RC00099,RC00108,RC00133,RC00205,RC00670	ko00000,ko00001,ko01000				Arthropoda	39ZBX@33154,3BGI5@33208,3D481@33213,3SQEP@50557,42275@6656,44ZQ3@7147,45GB1@7148,COG0656@1,KOG1577@2759	NA|NA|NA	S	Aldo/keto reductase family
CLUMA_CG008959	7165.AGAP006630-PA	5.5e-19	99.8	Nematocera		GO:0005575,GO:0005622,GO:0005623,GO:0005737,GO:0005739,GO:0005740,GO:0005743,GO:0005746,GO:0005747,GO:0016020,GO:0019866,GO:0030964,GO:0031090,GO:0031966,GO:0031967,GO:0031975,GO:0032991,GO:0043226,GO:0043227,GO:0043229,GO:0043231,GO:0044422,GO:0044424,GO:0044425,GO:0044429,GO:0044444,GO:0044446,GO:0044455,GO:0044464,GO:0045271,GO:0070469,GO:0098796,GO:0098798,GO:0098800,GO:0098803,GO:1902494,GO:1990204		ko:K03945	ko00190,ko01100,ko04714,ko04723,ko04932,ko05010,ko05012,ko05016,map00190,map01100,map04714,map04723,map04932,map05010,map05012,map05016	M00146			ko00000,ko00001,ko00002	3.D.1.6			Arthropoda	2BZ36@1,2SC8B@2759,3ABX5@33154,3BVGF@33208,3DC2E@33213,3SQ1B@50557,421MA@6656,454MI@7147,45J4U@7148	NA|NA|NA	S	NADH-ubiquinone oxidoreductase MWFE subunit
CLUMA_CG008408	7176.CPIJ003354-PA	3.7e-74	285.0	Nematocera		GO:0003674,GO:0005488,GO:0005501,GO:0006726,GO:0006807,GO:0007154,GO:0007165,GO:0007602,GO:0008150,GO:0008152,GO:0008289,GO:0009058,GO:0009059,GO:0009314,GO:0009416,GO:0009581,GO:0009582,GO:0009583,GO:0009605,GO:0009628,GO:0009987,GO:0016063,GO:0019538,GO:0019840,GO:0023052,GO:0042440,GO:0042441,GO:0043170,GO:0043324,GO:0043473,GO:0043474,GO:0044237,GO:0044238,GO:0044249,GO:0044260,GO:0044267,GO:0046148,GO:0046154,GO:0048066,GO:0048069,GO:0050789,GO:0050794,GO:0050896,GO:0051606,GO:0051716,GO:0065007,GO:0071704,GO:1901564,GO:1901566,GO:1901576											Arthropoda	38B9B@33154,3BHDG@33208,3D5IY@33213,3SKJM@50557,41XJT@6656,452WR@7147,45ETE@7148,KOG1471@1,KOG1471@2759	NA|NA|NA	I	CRAL/TRIO domain
CLUMA_CG008409	7159.AAEL010046-PB	1.4e-113	415.6	Nematocera	mats	GO:0000003,GO:0001932,GO:0001934,GO:0002064,GO:0002065,GO:0002066,GO:0003006,GO:0003674,GO:0005488,GO:0005515,GO:0005575,GO:0005622,GO:0005623,GO:0005634,GO:0005737,GO:0005813,GO:0005815,GO:0005829,GO:0005856,GO:0005886,GO:0006915,GO:0007059,GO:0007154,GO:0007165,GO:0007275,GO:0007276,GO:0007281,GO:0007292,GO:0008047,GO:0008150,GO:0008219,GO:0008283,GO:0009888,GO:0009893,GO:0009987,GO:0010562,GO:0010604,GO:0012501,GO:0015630,GO:0016020,GO:0019207,GO:0019209,GO:0019220,GO:0019222,GO:0019887,GO:0019899,GO:0019900,GO:0019901,GO:0019953,GO:0022412,GO:0022414,GO:0023052,GO:0030154,GO:0030234,GO:0030295,GO:0030707,GO:0030855,GO:0031323,GO:0031325,GO:0031399,GO:0031401,GO:0032147,GO:0032268,GO:0032270,GO:0032501,GO:0032502,GO:0032504,GO:0033674,GO:0035329,GO:0035556,GO:0042325,GO:0042327,GO:0043085,GO:0043226,GO:0043227,GO:0043228,GO:0043229,GO:0043231,GO:0043232,GO:0043549,GO:0044093,GO:0044422,GO:0044424,GO:0044430,GO:0044444,GO:0044446,GO:0044464,GO:0044703,GO:0045859,GO:0045860,GO:0045937,GO:0048468,GO:0048477,GO:0048518,GO:0048522,GO:0048609,GO:0048856,GO:0048869,GO:0050789,GO:0050790,GO:0050794,GO:0050896,GO:0051171,GO:0051173,GO:0051174,GO:0051246,GO:0051247,GO:0051338,GO:0051347,GO:0051704,GO:0051716,GO:0060255,GO:0060429,GO:0065007,GO:0065009,GO:0071944,GO:0080090,GO:0098772		ko:K06685	ko04111,ko04390,ko04391,ko04392,map04111,map04390,map04391,map04392	M00683			ko00000,ko00001,ko00002				Arthropoda	38BAN@33154,3B9XU@33208,3CSDA@33213,3SH6U@50557,41WQE@6656,4519T@7147,45G49@7148,KOG0440@1,KOG0440@2759	NA|NA|NA	D	Mob1/phocein family
CLUMA_CG008674	13037.EHJ65391	7.3e-54	218.8	Lepidoptera													Arthropoda	2AA9A@1,2RYH9@2759,39ZWV@33154,3BPTH@33208,3D6KN@33213,3SH8K@50557,41YXP@6656,445SK@7088	NA|NA|NA	S	Chitin-binding domain type 2
CLUMA_CG008952	7176.CPIJ003989-PA	0.0	3296.5	Nematocera		GO:0000902,GO:0000904,GO:0002252,GO:0002376,GO:0005575,GO:0005576,GO:0005604,GO:0005605,GO:0005623,GO:0005886,GO:0006582,GO:0006725,GO:0006928,GO:0006935,GO:0006950,GO:0006952,GO:0006955,GO:0007155,GO:0007275,GO:0007399,GO:0007409,GO:0007411,GO:0007424,GO:0007498,GO:0007507,GO:0008150,GO:0008152,GO:0008582,GO:0009605,GO:0009653,GO:0009888,GO:0009987,GO:0016020,GO:0016043,GO:0018958,GO:0019748,GO:0022008,GO:0022610,GO:0030030,GO:0030154,GO:0030182,GO:0031012,GO:0031175,GO:0031589,GO:0032501,GO:0032502,GO:0032989,GO:0032990,GO:0033627,GO:0034446,GO:0035001,GO:0035006,GO:0035010,GO:0035011,GO:0036062,GO:0040007,GO:0040008,GO:0040011,GO:0042221,GO:0042330,GO:0042440,GO:0042734,GO:0044087,GO:0044237,GO:0044420,GO:0044421,GO:0044425,GO:0044456,GO:0044459,GO:0044464,GO:0045087,GO:0045202,GO:0045886,GO:0045926,GO:0048468,GO:0048513,GO:0048519,GO:0048523,GO:0048589,GO:0048638,GO:0048640,GO:0048666,GO:0048667,GO:0048699,GO:0048731,GO:0048812,GO:0048856,GO:0048858,GO:0048869,GO:0050789,GO:0050793,GO:0050794,GO:0050803,GO:0050807,GO:0050896,GO:0051093,GO:0051128,GO:0051129,GO:0051239,GO:0051241,GO:0051960,GO:0051961,GO:0051963,GO:0051964,GO:0060541,GO:0060560,GO:0061564,GO:0062023,GO:0065007,GO:0065008,GO:0071704,GO:0071840,GO:0071944,GO:0072359,GO:0097060,GO:0097458,GO:0097485,GO:0098590,GO:0098793,GO:0120036,GO:0120039,GO:1901360,GO:1901615,GO:1904396,GO:1904397,GO:1905809,GO:2000026		ko:K06240	ko01100,ko04151,ko04510,ko04512,ko05145,ko05146,ko05165,ko05200,ko05222,map01100,map04151,map04510,map04512,map05145,map05146,map05165,map05200,map05222				ko00000,ko00001				Arthropoda	38DXH@33154,3BCFJ@33208,3CRYA@33213,3SIVA@50557,41Y6N@6656,45154@7147,45E36@7148,KOG1836@1,KOG1836@2759	NA|NA|NA	W	Laminin Domain II
CLUMA_CG008407	7176.CPIJ012575-PA	2.1e-177	628.6	Nematocera													Arthropoda	39S44@33154,3BG0H@33208,3CRAV@33213,3SUVH@50557,425CN@6656,4566T@7147,45CHH@7148,KOG3670@1,KOG3670@2759	NA|NA|NA	I	Phospholipase b
CLUMA_CG008956	7159.AAEL007865-PA	1.8e-305	1055.0	Nematocera		GO:0000226,GO:0000902,GO:0000904,GO:0005575,GO:0005623,GO:0006996,GO:0007010,GO:0007017,GO:0007032,GO:0007275,GO:0007399,GO:0007409,GO:0008150,GO:0008582,GO:0009653,GO:0009966,GO:0009968,GO:0009987,GO:0010256,GO:0010646,GO:0010648,GO:0016043,GO:0016049,GO:0016050,GO:0022008,GO:0023051,GO:0023057,GO:0030030,GO:0030154,GO:0030182,GO:0031175,GO:0032501,GO:0032502,GO:0032989,GO:0032990,GO:0032991,GO:0035330,GO:0035331,GO:0040007,GO:0040008,GO:0044087,GO:0044456,GO:0044464,GO:0045202,GO:0045886,GO:0045926,GO:0048468,GO:0048519,GO:0048523,GO:0048583,GO:0048585,GO:0048588,GO:0048589,GO:0048638,GO:0048640,GO:0048666,GO:0048667,GO:0048675,GO:0048699,GO:0048731,GO:0048812,GO:0048856,GO:0048858,GO:0048869,GO:0050789,GO:0050793,GO:0050794,GO:0050803,GO:0050807,GO:0051093,GO:0051128,GO:0051129,GO:0051239,GO:0051241,GO:0051960,GO:0051961,GO:0051963,GO:0051964,GO:0060560,GO:0061564,GO:0065007,GO:0065008,GO:0071840,GO:0090443,GO:0097458,GO:0098793,GO:0120036,GO:0120039,GO:1902531,GO:1902532,GO:1904396,GO:1904397,GO:1905809,GO:1990138,GO:2000026											Arthropoda	38CWD@33154,3BCZK@33208,3D1FE@33213,3SI2U@50557,41UU9@6656,44X8K@7147,45E9A@7148,KOG3680@1,KOG3680@2759	NA|NA|NA	S	N1221-like protein
CLUMA_CG000983	7159.AAEL009407-PA	2.2e-136	492.3	Nematocera		GO:0005575,GO:0005622,GO:0005623,GO:0005634,GO:0005737,GO:0006508,GO:0006511,GO:0006807,GO:0008150,GO:0008152,GO:0009056,GO:0009057,GO:0009987,GO:0010498,GO:0019538,GO:0019941,GO:0030163,GO:0032991,GO:0034657,GO:0043161,GO:0043170,GO:0043226,GO:0043227,GO:0043229,GO:0043231,GO:0043632,GO:0044237,GO:0044238,GO:0044248,GO:0044257,GO:0044260,GO:0044265,GO:0044267,GO:0044424,GO:0044464,GO:0051603,GO:0071704,GO:1901564,GO:1901565,GO:1901575											Arthropoda	38CGT@33154,3BGZ1@33208,3CRCB@33213,3SJ10@50557,41UIM@6656,44Z8E@7147,45HJ9@7148,COG5109@1,KOG2817@2759	NA|NA|NA	O	CT11-RanBPM
CLUMA_CG008402	7159.AAEL009662-PA	2.5e-142	514.2	Nematocera				ko:K14861					ko00000,ko03009				Arthropoda	393MT@33154,3B9MJ@33208,3CRXT@33213,3SIKC@50557,41WKE@6656,44XIS@7147,45JSF@7148,KOG1791@1,KOG1791@2759	NA|NA|NA	S	Nucleolar pre-ribosomal-associated protein 1
CLUMA_CG008403	7165.AGAP008381-PA	5.5e-230	803.5	Nematocera		GO:0000375,GO:0000377,GO:0000398,GO:0003674,GO:0003824,GO:0004843,GO:0006139,GO:0006396,GO:0006397,GO:0006464,GO:0006508,GO:0006725,GO:0006807,GO:0008150,GO:0008152,GO:0008233,GO:0008234,GO:0008380,GO:0009987,GO:0010467,GO:0016070,GO:0016071,GO:0016579,GO:0016787,GO:0019538,GO:0019783,GO:0034641,GO:0036211,GO:0036459,GO:0043170,GO:0043412,GO:0044237,GO:0044238,GO:0044260,GO:0044267,GO:0046483,GO:0070011,GO:0070646,GO:0070647,GO:0071704,GO:0090304,GO:0101005,GO:0140096,GO:1901360,GO:1901564		ko:K12847	ko03040,map03040	M00354			ko00000,ko00001,ko00002,ko03041				Arthropoda	38CQK@33154,3BDYW@33208,3CZKE@33213,3SHBJ@50557,41VCY@6656,4502F@7147,45B98@7148,KOG2026@1,KOG2026@2759	NA|NA|NA	Z	Zn-finger in ubiquitin-hydrolases and other protein
CLUMA_CG000590	7213.XP_004535222.1	1.9e-116	426.4	Diptera		GO:0000462,GO:0005575,GO:0005622,GO:0005623,GO:0005634,GO:0005730,GO:0006139,GO:0006364,GO:0006396,GO:0006725,GO:0006807,GO:0008150,GO:0008152,GO:0009987,GO:0010467,GO:0016070,GO:0016072,GO:0022613,GO:0030490,GO:0030684,GO:0030686,GO:0030688,GO:0030689,GO:0030692,GO:0031974,GO:0031981,GO:0032040,GO:0032991,GO:0034470,GO:0034641,GO:0034660,GO:0042254,GO:0042274,GO:0043170,GO:0043226,GO:0043227,GO:0043228,GO:0043229,GO:0043231,GO:0043232,GO:0043233,GO:0044085,GO:0044237,GO:0044238,GO:0044422,GO:0044424,GO:0044428,GO:0044446,GO:0044464,GO:0046483,GO:0070013,GO:0071704,GO:0071840,GO:0090304,GO:1901360,GO:1990904		ko:K14771					ko00000,ko03009				Arthropoda	38EIE@33154,3BCUW@33208,3CT70@33213,3SIR4@50557,41XY5@6656,452CW@7147,KOG2154@1,KOG2154@2759	NA|NA|NA	J	It is involved in the biological process described with ribosome biogenesis
CLUMA_CG009276	13037.EHJ68551	5.6e-134	484.2	Lepidoptera													Arthropoda	2QRX5@2759,38FWG@33154,3BF4Y@33208,3D1TU@33213,3SJG7@50557,41X7R@6656,443JB@7088,COG2273@1	NA|NA|NA	G	Glycosyl hydrolases family 16
CLUMA_CG000594	7159.AAEL003187-PA	5.3e-173	614.4	Nematocera													Arthropoda	38D2A@33154,3BDJX@33208,3CTBY@33213,3SJKY@50557,41TV5@6656,455X2@7147,45F76@7148,COG2272@1,KOG1516@2759	NA|NA|NA	G	Belongs to the type-B carboxylesterase lipase family
CLUMA_CG000595	7159.AAEL003187-PA	9e-173	613.6	Nematocera													Arthropoda	38D2A@33154,3BDJX@33208,3CTBY@33213,3SJKY@50557,41TV5@6656,455X2@7147,45F76@7148,COG2272@1,KOG1516@2759	NA|NA|NA	G	Belongs to the type-B carboxylesterase lipase family
CLUMA_CG021009	13037.EHJ71613	3.9e-57	229.9	Lepidoptera		GO:0008016,GO:0008150,GO:0044057,GO:0045823,GO:0048518,GO:0050789,GO:0051239,GO:0051240,GO:0065007,GO:1903522,GO:1903524		ko:K09269					ko00000,ko03000				Arthropoda	38J4G@33154,3BD9T@33208,3CSUD@33213,3SKS8@50557,41W4C@6656,444AW@7088,KOG0527@1,KOG0528@2759	NA|NA|NA	K	high mobility group
CLUMA_CG000598	43151.ADAC010522-PA	7.8e-234	816.6	Nematocera													Arthropoda	38EY4@33154,3BAZ5@33208,3CW54@33213,3SYYZ@50557,41VSB@6656,44XQC@7147,45F3M@7148,COG0591@1,KOG2349@2759	NA|NA|NA	P	Belongs to the sodium solute symporter (SSF) (TC 2.A.21) family
CLUMA_CG005326	7159.AAEL002310-PA	8.3e-23	114.0	Nematocera		GO:0007275,GO:0008150,GO:0032501,GO:0032502,GO:0048856											Arthropoda	3A8XN@33154,3BMB9@33208,3D3HI@33213,3SNRB@50557,420KZ@6656,4549H@7147,45HXH@7148,KOG4173@1,KOG4173@2759	NA|NA|NA	U	zinc finger
CLUMA_CG005327	7159.AAEL018174-PA	4.5e-127	461.5	Nematocera	Mkp3	GO:0001763,GO:0001894,GO:0001932,GO:0001933,GO:0002009,GO:0002165,GO:0002251,GO:0002376,GO:0002385,GO:0003002,GO:0003674,GO:0003824,GO:0004721,GO:0005575,GO:0005622,GO:0005623,GO:0005737,GO:0006464,GO:0006470,GO:0006793,GO:0006796,GO:0006807,GO:0006955,GO:0007155,GO:0007275,GO:0007389,GO:0007424,GO:0007428,GO:0007444,GO:0007472,GO:0007474,GO:0007476,GO:0007552,GO:0007560,GO:0008138,GO:0008150,GO:0008152,GO:0009653,GO:0009791,GO:0009886,GO:0009887,GO:0009888,GO:0009892,GO:0009966,GO:0009968,GO:0009987,GO:0010563,GO:0010605,GO:0010646,GO:0010648,GO:0010669,GO:0016311,GO:0016787,GO:0016788,GO:0016791,GO:0019220,GO:0019222,GO:0019538,GO:0022610,GO:0023051,GO:0023057,GO:0031323,GO:0031324,GO:0031399,GO:0031400,GO:0032268,GO:0032269,GO:0032501,GO:0032502,GO:0035107,GO:0035114,GO:0035120,GO:0035152,GO:0035160,GO:0035220,GO:0035239,GO:0035295,GO:0036211,GO:0042127,GO:0042325,GO:0042326,GO:0042578,GO:0042592,GO:0043170,GO:0043408,GO:0043409,GO:0043412,GO:0044237,GO:0044238,GO:0044260,GO:0044267,GO:0044424,GO:0044464,GO:0045936,GO:0048513,GO:0048519,GO:0048523,GO:0048563,GO:0048569,GO:0048583,GO:0048585,GO:0048707,GO:0048729,GO:0048731,GO:0048736,GO:0048737,GO:0048754,GO:0048856,GO:0048871,GO:0050789,GO:0050794,GO:0050896,GO:0051171,GO:0051172,GO:0051174,GO:0051246,GO:0051248,GO:0060249,GO:0060255,GO:0060429,GO:0060446,GO:0060541,GO:0060562,GO:0061138,GO:0065007,GO:0065008,GO:0071704,GO:0080090,GO:0098609,GO:0140096,GO:1901564,GO:1902531,GO:1902532	3.1.3.16,3.1.3.48	ko:K04459	ko04010,map04010				ko00000,ko00001,ko01000,ko01009				Arthropoda	38EWK@33154,3BA7W@33208,3CRNK@33213,3SGVB@50557,41VCN@6656,44YC7@7147,45G8N@7148,COG2453@1,KOG1717@2759	NA|NA|NA	V	Dual specificity phosphatase, catalytic domain
CLUMA_CG001311	7176.CPIJ003345-PA	2.2e-131	476.9	Nematocera	DNApol-eta	GO:0000724,GO:0000725,GO:0000731,GO:0003674,GO:0003824,GO:0003887,GO:0005575,GO:0005622,GO:0005623,GO:0005634,GO:0006139,GO:0006259,GO:0006281,GO:0006301,GO:0006302,GO:0006310,GO:0006725,GO:0006807,GO:0006950,GO:0006974,GO:0008150,GO:0008152,GO:0009058,GO:0009059,GO:0009314,GO:0009411,GO:0009416,GO:0009628,GO:0009650,GO:0009987,GO:0016740,GO:0016772,GO:0016779,GO:0018130,GO:0019438,GO:0019985,GO:0033554,GO:0034061,GO:0034641,GO:0034645,GO:0034654,GO:0043170,GO:0043226,GO:0043227,GO:0043229,GO:0043231,GO:0044237,GO:0044238,GO:0044249,GO:0044260,GO:0044271,GO:0044424,GO:0044464,GO:0046483,GO:0050896,GO:0051716,GO:0071704,GO:0071897,GO:0090304,GO:0140097,GO:1901360,GO:1901362,GO:1901576	2.7.7.7	ko:K03509	ko01524,ko03460,map01524,map03460				ko00000,ko00001,ko01000,ko03400				Arthropoda	38BYF@33154,3BCKX@33208,3CY06@33213,3SJJU@50557,41U9K@6656,452R2@7147,45HCI@7148,COG0389@1,KOG2095@2759	NA|NA|NA	L	DNA polymerase eta
CLUMA_CG005322	7176.CPIJ008901-PA	1.9e-79	304.3	Nematocera				ko:K16459					ko00000,ko03036				Arthropoda	2CMAG@1,2QPT0@2759,38D2M@33154,3BDUW@33208,3CX5F@33213,3SM3V@50557,41Z2P@6656,454QE@7147,45D4A@7148	NA|NA|NA	S	Cep120 protein
CLUMA_CG005323	7176.CPIJ005423-PA	0.0	2242.6	Nematocera													Arthropoda	38E47@33154,3BI9F@33208,3CU1X@33213,3SG1U@50557,41XFB@6656,455K5@7147,45GQ2@7148,KOG1215@1,KOG1215@2759,KOG3511@1,KOG3511@2759	NA|NA|NA	T	VPS10
CLUMA_CG005321	7176.CPIJ001988-PA	0.0	1447.6	Nematocera		GO:0003674,GO:0003676,GO:0003723,GO:0003724,GO:0003824,GO:0004004,GO:0004386,GO:0005488,GO:0005575,GO:0005622,GO:0005623,GO:0005737,GO:0005739,GO:0006139,GO:0006396,GO:0006725,GO:0006807,GO:0008026,GO:0008150,GO:0008152,GO:0008186,GO:0009987,GO:0010467,GO:0016070,GO:0016462,GO:0016787,GO:0016817,GO:0016818,GO:0016887,GO:0017111,GO:0034641,GO:0042623,GO:0043170,GO:0043226,GO:0043227,GO:0043229,GO:0043231,GO:0044237,GO:0044238,GO:0044424,GO:0044444,GO:0044464,GO:0046483,GO:0070035,GO:0071704,GO:0090304,GO:0097159,GO:0140098,GO:1901360,GO:1901363	3.6.4.13	ko:K13026					ko00000,ko01000				Arthropoda	38B5Q@33154,3B9ZR@33208,3CX13@33213,3SKHM@50557,41Y8Y@6656,44Y5J@7147,45B9A@7148,COG1643@1,KOG0920@2759	NA|NA|NA	A	ATP-dependent RNA helicase
CLUMA_CG001318	7159.AAEL002528-PA	0.0	1140.9	Nematocera	HDAC4	GO:0003008,GO:0003674,GO:0003824,GO:0004407,GO:0005575,GO:0005622,GO:0005623,GO:0005634,GO:0005737,GO:0005829,GO:0006325,GO:0006355,GO:0006464,GO:0006473,GO:0006475,GO:0006476,GO:0006807,GO:0006950,GO:0006996,GO:0007154,GO:0007610,GO:0007611,GO:0007613,GO:0007616,GO:0008150,GO:0008152,GO:0009267,GO:0009605,GO:0009889,GO:0009966,GO:0009968,GO:0009987,GO:0009991,GO:0010468,GO:0010556,GO:0010646,GO:0010648,GO:0016043,GO:0016569,GO:0016570,GO:0016573,GO:0016575,GO:0016787,GO:0016810,GO:0016811,GO:0018193,GO:0018205,GO:0018393,GO:0018394,GO:0019213,GO:0019219,GO:0019222,GO:0019538,GO:0023051,GO:0023057,GO:0031323,GO:0031326,GO:0031667,GO:0031668,GO:0031669,GO:0032501,GO:0033554,GO:0033558,GO:0035601,GO:0036211,GO:0042594,GO:0043170,GO:0043226,GO:0043227,GO:0043229,GO:0043231,GO:0043412,GO:0043543,GO:0044093,GO:0044237,GO:0044238,GO:0044260,GO:0044267,GO:0044424,GO:0044444,GO:0044464,GO:0046626,GO:0046627,GO:0048518,GO:0048519,GO:0048523,GO:0048583,GO:0048585,GO:0050789,GO:0050794,GO:0050877,GO:0050890,GO:0050896,GO:0051090,GO:0051091,GO:0051171,GO:0051252,GO:0051276,GO:0051716,GO:0060255,GO:0065007,GO:0065009,GO:0071496,GO:0071704,GO:0071840,GO:0080090,GO:0098732,GO:0140096,GO:1900076,GO:1900077,GO:1901564,GO:1903506,GO:2000112,GO:2001141	3.5.1.98	ko:K11406	ko04371,ko05034,ko05165,ko05169,ko05203,map04371,map05034,map05165,map05169,map05203				ko00000,ko00001,ko01000,ko03036				Arthropoda	38BSE@33154,3B9NQ@33208,3CTME@33213,3SHJR@50557,41U80@6656,44X12@7147,45D3T@7148,COG0123@1,KOG1343@2759	NA|NA|NA	B	Responsible for the deacetylation of lysine residues on the N-terminal part of the core histones (H2A, H2B, H3 and H4). Histone deacetylation gives a tag for epigenetic repression and plays an important role in transcriptional regulation, cell cycle progression and developmental events
CLUMA_CG005035	7159.AAEL000646-PA	2.6e-122	446.0	Nematocera													Arthropoda	38FFX@33154,3BDG9@33208,3CWRR@33213,3SIGT@50557,41YF6@6656,455QB@7147,45C6R@7148,KOG3736@1,KOG3736@2759	NA|NA|NA	O	N-acetylgalactosaminyltransferase
CLUMA_CG005328	13249.RPRC005685-PA	4.1e-94	352.1	Paraneoptera	pll	GO:0000578,GO:0002164,GO:0002376,GO:0002520,GO:0003002,GO:0003674,GO:0003824,GO:0004672,GO:0004674,GO:0005488,GO:0005515,GO:0005575,GO:0005622,GO:0005623,GO:0005634,GO:0005737,GO:0005886,GO:0006464,GO:0006468,GO:0006793,GO:0006796,GO:0006807,GO:0006915,GO:0006950,GO:0006952,GO:0006955,GO:0006959,GO:0007154,GO:0007165,GO:0007166,GO:0007275,GO:0007352,GO:0007389,GO:0007525,GO:0007526,GO:0008063,GO:0008150,GO:0008152,GO:0008219,GO:0008283,GO:0009605,GO:0009607,GO:0009620,GO:0009790,GO:0009791,GO:0009798,GO:0009799,GO:0009855,GO:0009880,GO:0009950,GO:0009953,GO:0009987,GO:0012501,GO:0016020,GO:0016301,GO:0016310,GO:0016740,GO:0016772,GO:0016773,GO:0019222,GO:0019538,GO:0019730,GO:0019732,GO:0019904,GO:0023052,GO:0030097,GO:0030162,GO:0032501,GO:0032502,GO:0035172,GO:0035556,GO:0036211,GO:0043170,GO:0043207,GO:0043226,GO:0043227,GO:0043229,GO:0043231,GO:0043412,GO:0044237,GO:0044238,GO:0044260,GO:0044267,GO:0044424,GO:0044464,GO:0045087,GO:0046777,GO:0048262,GO:0048513,GO:0048534,GO:0048569,GO:0048731,GO:0048856,GO:0050789,GO:0050794,GO:0050832,GO:0050896,GO:0051171,GO:0051246,GO:0051704,GO:0051707,GO:0051716,GO:0060255,GO:0061061,GO:0065007,GO:0071704,GO:0071944,GO:0080090,GO:0098542,GO:0140096,GO:1901564	2.7.11.1	ko:K04730	ko04010,ko04064,ko04620,ko04624,ko04722,ko05133,ko05140,ko05142,ko05145,ko05152,ko05162,ko05169,map04010,map04064,map04620,map04624,map04722,map05133,map05140,map05142,map05145,map05152,map05162,map05169	M00686			ko00000,ko00001,ko00002,ko01000,ko01001				Arthropoda	38G1T@33154,3BCM7@33208,3CUYA@33213,3E8TS@33342,3SJ80@50557,41XWH@6656,COG0515@1,KOG1187@2759	NA|NA|NA	T	Death domain
CLUMA_CG005329	7159.AAEL006587-PA	8.6e-54	217.2	Nematocera		GO:0003674,GO:0003824,GO:0004788,GO:0006725,GO:0006732,GO:0006790,GO:0006793,GO:0006796,GO:0006807,GO:0008150,GO:0008152,GO:0009058,GO:0009108,GO:0009229,GO:0009987,GO:0016740,GO:0016772,GO:0016778,GO:0018130,GO:0019438,GO:0019637,GO:0034641,GO:0042357,GO:0044237,GO:0044249,GO:0044271,GO:0044272,GO:0046483,GO:0051186,GO:0051188,GO:0071704,GO:0072527,GO:0072528,GO:0090407,GO:1901360,GO:1901362,GO:1901564,GO:1901566,GO:1901576	2.7.6.2	ko:K00949	ko00730,ko01100,map00730,map01100		R00619	RC00002,RC00017	ko00000,ko00001,ko01000				Arthropoda	391MK@33154,3BIPT@33208,3CXD9@33213,3SMMB@50557,41ZFE@6656,458GU@7147,45C86@7148,COG1564@1,KOG3153@2759	NA|NA|NA	H	Thiamin pyrophosphokinase, vitamin B1 binding domain
CLUMA_CG021007	7176.CPIJ018629-PA	4.9e-35	154.8	Nematocera													Arthropoda	3A046@33154,3BQ1T@33208,3D6RP@33213,3SRGZ@50557,422BN@6656,458GB@7147,45MKT@7148,COG0625@1,KOG0867@2759	NA|NA|NA	O	Glutathione S-transferase, N-terminal domain
CLUMA_CG015898	7176.CPIJ004353-PA	1.6e-113	415.6	Nematocera		GO:0001654,GO:0001745,GO:0001751,GO:0001754,GO:0005575,GO:0005622,GO:0005623,GO:0005737,GO:0005783,GO:0005789,GO:0006457,GO:0006726,GO:0006807,GO:0006950,GO:0006996,GO:0007275,GO:0007399,GO:0007423,GO:0008150,GO:0008152,GO:0009058,GO:0009059,GO:0009611,GO:0009653,GO:0009887,GO:0009987,GO:0012505,GO:0016020,GO:0016021,GO:0016043,GO:0016063,GO:0019538,GO:0022008,GO:0030154,GO:0030176,GO:0030182,GO:0031224,GO:0031227,GO:0031984,GO:0032501,GO:0032502,GO:0032991,GO:0034975,GO:0042051,GO:0042052,GO:0042060,GO:0042175,GO:0042440,GO:0042441,GO:0042461,GO:0042462,GO:0043170,GO:0043226,GO:0043227,GO:0043229,GO:0043231,GO:0043324,GO:0043473,GO:0043474,GO:0044237,GO:0044238,GO:0044249,GO:0044260,GO:0044267,GO:0044422,GO:0044424,GO:0044425,GO:0044432,GO:0044444,GO:0044446,GO:0044464,GO:0046148,GO:0046154,GO:0046530,GO:0048066,GO:0048069,GO:0048468,GO:0048513,GO:0048592,GO:0048666,GO:0048699,GO:0048731,GO:0048749,GO:0048856,GO:0048869,GO:0050896,GO:0071704,GO:0071840,GO:0072546,GO:0090596,GO:0098796,GO:0098827,GO:1901564,GO:1901566,GO:1901576											Arthropoda	38FG1@33154,3BA30@33208,3CXHP@33213,3SHAF@50557,41TD8@6656,44Z3G@7147,45BX7@7148,KOG3188@1,KOG3188@2759	NA|NA|NA	S	Integral membrane protein DUF106
CLUMA_CG014427	7165.AGAP008000-PA	4.6e-66	258.1	Nematocera		GO:0003674,GO:0003824,GO:0004757,GO:0008150,GO:0008152,GO:0016491,GO:0016614,GO:0016616,GO:0055114	1.1.1.153	ko:K00072	ko00790,ko01100,map00790,map01100	M00842	R01813,R02975,R08208,R11762,R11763	RC00602,RC00823,RC02162	ko00000,ko00001,ko00002,ko01000,ko04147				Arthropoda	39P39@33154,3BIY7@33208,3CZEJ@33213,3SMET@50557,41ZVZ@6656,44Z7R@7147,45CUU@7148,COG1028@1,KOG1204@2759	NA|NA|NA	Q	Enoyl-(Acyl carrier protein) reductase
CLUMA_CG014426	7159.AAEL001204-PA	5.3e-201	707.2	Nematocera	mdy	GO:0003674,GO:0003824,GO:0004144,GO:0008150,GO:0008374,GO:0010883,GO:0010888,GO:0010941,GO:0016411,GO:0016740,GO:0016746,GO:0016747,GO:0032879,GO:0042981,GO:0043067,GO:0043900,GO:0045477,GO:0045595,GO:0048519,GO:0050789,GO:0050793,GO:0050794,GO:0051239,GO:0060284,GO:0065007,GO:0065008,GO:1904748,GO:1905879,GO:1905952,GO:1905953,GO:2000241	2.3.1.20,2.3.1.75,2.3.1.76	ko:K11155	ko00561,ko00830,ko01100,ko04975,map00561,map00830,map01100,map04975	M00089	R02251,R02366,R02367,R08381	RC00004,RC00041	ko00000,ko00001,ko00002,ko01000				Arthropoda	38CTZ@33154,3BH7D@33208,3CSST@33213,3SINS@50557,41XWY@6656,4517E@7147,45G5I@7148,COG5056@1,KOG0380@2759	NA|NA|NA	I	O-acyltransferase
CLUMA_CG014357	136037.KDR11739	2.2e-12	78.2	Insecta				ko:K19363	ko04142,map04142				ko00000,ko00001				Arthropoda	2DZV6@1,2S710@2759,3A8H2@33154,3BUIV@33208,3DBMU@33213,3SPCH@50557,420YT@6656	NA|NA|NA	S	Possible membrane-associated motif in LPS-induced tumor necrosis factor alpha factor (LITAF), also known as PIG7, and other animal proteins.
CLUMA_CG014424	7176.CPIJ001484-PA	3.7e-75	288.9	Nematocera													Arthropoda	2BA8V@1,2S0V8@2759,3A34B@33154,3BR0T@33208,3D81X@33213,3SMWU@50557,41ZHT@6656,44ZXI@7147,45F6R@7148	NA|NA|NA
CLUMA_CG014423	7460.GB42224-PA	3.2e-90	340.1	Hymenoptera		GO:0005575,GO:0005622,GO:0005623,GO:0005737,GO:0005886,GO:0005938,GO:0007154,GO:0007165,GO:0008150,GO:0009987,GO:0016020,GO:0023052,GO:0032153,GO:0032154,GO:0032155,GO:0044424,GO:0044425,GO:0044444,GO:0044459,GO:0044464,GO:0050789,GO:0050794,GO:0050896,GO:0051716,GO:0065007,GO:0071944,GO:0098590,GO:0099568											Arthropoda	38HCP@33154,3B9YS@33208,3CY0C@33213,3SK64@50557,41XQX@6656,46JK2@7399,COG4886@1,KOG0532@2759	NA|NA|NA	Z	Calponin homology domain
CLUMA_CG014350	7213.XP_004533786.1	3.3e-123	448.7	Diptera													Arthropoda	38DMY@33154,3BC6Z@33208,3CV80@33213,3SICI@50557,41VV9@6656,4524P@7147,KOG2458@1,KOG2458@2759	NA|NA|NA	S	KDEL motif-containing protein
CLUMA_CG014421	13249.RPRC015289-PA	4e-76	292.0	Paraneoptera													Arthropoda	38I5R@33154,3BF68@33208,3CWSV@33213,3E86T@33342,3SJWJ@50557,41WFX@6656,COG4870@1,KOG1543@2759	NA|NA|NA	O	Cathepsin propeptide inhibitor domain (I29)
CLUMA_CG002933	8083.ENSXMAP00000000812	1.3e-34	153.7	Actinopterygii													Metazoa	39YAN@33154,3BC73@33208,3D4KG@33213,48DDF@7711,496Y1@7742,49ZP2@7898,KOG3714@1,KOG3714@2759	NA|NA|NA	O	Astacin-like metallo-endopeptidase (M12 family)
CLUMA_CG004897	43151.ADAC009464-PA	1.6e-172	612.5	Nematocera		GO:0000050,GO:0000053,GO:0003674,GO:0003824,GO:0004055,GO:0005575,GO:0005622,GO:0005623,GO:0005737,GO:0006082,GO:0006520,GO:0006525,GO:0006526,GO:0006575,GO:0006807,GO:0008150,GO:0008152,GO:0008652,GO:0009058,GO:0009064,GO:0009084,GO:0009987,GO:0016053,GO:0016874,GO:0016879,GO:0019627,GO:0019752,GO:0034641,GO:0043436,GO:0043603,GO:0043604,GO:0044237,GO:0044238,GO:0044249,GO:0044271,GO:0044281,GO:0044283,GO:0044424,GO:0044464,GO:0046394,GO:0071704,GO:0071941,GO:0072350,GO:1901564,GO:1901566,GO:1901576,GO:1901605,GO:1901607	6.3.4.5	ko:K01940	ko00220,ko00250,ko01100,ko01110,ko01130,ko01230,ko05418,map00220,map00250,map01100,map01110,map01130,map01230,map05418	M00029,M00844,M00845	R01954	RC00380,RC00629	ko00000,ko00001,ko00002,ko01000,ko04147				Arthropoda	38BMZ@33154,3BAUF@33208,3CSN2@33213,3SG8V@50557,41V2S@6656,4513K@7147,45EFU@7148,COG0137@1,KOG1706@2759	NA|NA|NA	E	argininosuccinate synthase
CLUMA_CG010940	7244.FBpp0234200	0.0	1417.1	Drosophilidae		GO:0000003,GO:0000768,GO:0001654,GO:0001655,GO:0001700,GO:0001745,GO:0002164,GO:0003006,GO:0003008,GO:0003014,GO:0003674,GO:0005488,GO:0005515,GO:0005575,GO:0005623,GO:0005886,GO:0005911,GO:0005917,GO:0006949,GO:0006996,GO:0007010,GO:0007043,GO:0007155,GO:0007156,GO:0007157,GO:0007275,GO:0007276,GO:0007281,GO:0007283,GO:0007286,GO:0007423,GO:0007517,GO:0007520,GO:0007522,GO:0007523,GO:0008150,GO:0009653,GO:0009790,GO:0009791,GO:0009792,GO:0009887,GO:0009987,GO:0014902,GO:0016020,GO:0016043,GO:0019953,GO:0022412,GO:0022414,GO:0022607,GO:0022610,GO:0030029,GO:0030036,GO:0030054,GO:0030154,GO:0032501,GO:0032502,GO:0032504,GO:0034329,GO:0034330,GO:0034332,GO:0034333,GO:0036056,GO:0036058,GO:0036059,GO:0042692,GO:0044085,GO:0044464,GO:0044703,GO:0045216,GO:0048232,GO:0048468,GO:0048513,GO:0048515,GO:0048569,GO:0048592,GO:0048609,GO:0048646,GO:0048731,GO:0048749,GO:0048856,GO:0048869,GO:0051146,GO:0051704,GO:0061061,GO:0061318,GO:0061319,GO:0061321,GO:0071840,GO:0071944,GO:0072001,GO:0090596,GO:0097205,GO:0097206,GO:0098609,GO:0098742											Arthropoda	38DNZ@33154,3BC1P@33208,3CYMU@33213,3SKHP@50557,41UA1@6656,450BF@7147,45N3U@7214,KOG3515@1,KOG3515@2759	NA|NA|NA	T	CD80-like C2-set immunoglobulin domain
CLUMA_CG014359	7159.AAEL006669-PA	6.9e-251	874.0	Nematocera	smo	GO:0000003,GO:0001654,GO:0001746,GO:0002009,GO:0002064,GO:0002065,GO:0002066,GO:0002165,GO:0002251,GO:0002376,GO:0002385,GO:0003002,GO:0003006,GO:0003674,GO:0005102,GO:0005113,GO:0005488,GO:0005515,GO:0005575,GO:0005622,GO:0005623,GO:0005737,GO:0005768,GO:0005886,GO:0005887,GO:0005929,GO:0006955,GO:0007154,GO:0007165,GO:0007166,GO:0007186,GO:0007187,GO:0007188,GO:0007193,GO:0007224,GO:0007275,GO:0007276,GO:0007281,GO:0007292,GO:0007346,GO:0007350,GO:0007389,GO:0007423,GO:0007444,GO:0007447,GO:0007448,GO:0007455,GO:0007552,GO:0007560,GO:0008150,GO:0008593,GO:0009653,GO:0009790,GO:0009791,GO:0009880,GO:0009886,GO:0009887,GO:0009888,GO:0009952,GO:0009966,GO:0009967,GO:0009968,GO:0009987,GO:0010564,GO:0010646,GO:0010647,GO:0010648,GO:0010941,GO:0010948,GO:0012505,GO:0016020,GO:0016021,GO:0017147,GO:0019827,GO:0019953,GO:0022412,GO:0022414,GO:0023051,GO:0023052,GO:0023056,GO:0023057,GO:0030154,GO:0030425,GO:0030707,GO:0030855,GO:0031224,GO:0031226,GO:0031410,GO:0031982,GO:0032006,GO:0032008,GO:0032501,GO:0032502,GO:0032504,GO:0032879,GO:0032880,GO:0035019,GO:0035161,GO:0035214,GO:0035220,GO:0035222,GO:0035239,GO:0035282,GO:0035295,GO:0036477,GO:0042981,GO:0042995,GO:0043005,GO:0043025,GO:0043067,GO:0043226,GO:0043227,GO:0043229,GO:0044297,GO:0044424,GO:0044425,GO:0044444,GO:0044459,GO:0044463,GO:0044464,GO:0044703,GO:0045746,GO:0045786,GO:0045930,GO:0048099,GO:0048100,GO:0048468,GO:0048477,GO:0048513,GO:0048518,GO:0048519,GO:0048522,GO:0048523,GO:0048563,GO:0048569,GO:0048583,GO:0048584,GO:0048585,GO:0048592,GO:0048609,GO:0048707,GO:0048729,GO:0048731,GO:0048856,GO:0048869,GO:0050789,GO:0050794,GO:0050896,GO:0051704,GO:0051716,GO:0051726,GO:0055034,GO:0060341,GO:0060429,GO:0060562,GO:0065007,GO:0071944,GO:0090596,GO:0097447,GO:0097458,GO:0097708,GO:0098727,GO:0120025,GO:0120038,GO:1901987,GO:1901988,GO:1901990,GO:1901991,GO:1902531,GO:1902533,GO:1902806,GO:1902807,GO:1903076,GO:1903078,GO:1903432,GO:1903827,GO:1903829,GO:1904263,GO:1904375,GO:1904377,GO:1905475,GO:1905477,GO:2000045,GO:2000134		ko:K06226	ko04340,ko04341,ko04360,ko05200,ko05205,ko05217,map04340,map04341,map04360,map05200,map05205,map05217	M00678			ko00000,ko00001,ko00002,ko04030				Arthropoda	3944A@33154,3B9EN@33208,3CYGH@33213,3SJ8W@50557,41WPZ@6656,44YUD@7147,45FKP@7148,KOG3577@1,KOG3577@2759	NA|NA|NA	T	Belongs to the G-protein coupled receptor Fz Smo family
CLUMA_CG004892	7165.AGAP005845-PA	2.4e-196	691.4	Nematocera	Vha44	GO:0000221,GO:0000323,GO:0003674,GO:0003824,GO:0005215,GO:0005575,GO:0005622,GO:0005623,GO:0005737,GO:0005764,GO:0005765,GO:0005773,GO:0005774,GO:0005886,GO:0006810,GO:0006811,GO:0006812,GO:0008150,GO:0008324,GO:0008553,GO:0015075,GO:0015077,GO:0015078,GO:0015318,GO:0015399,GO:0015405,GO:0015662,GO:0015672,GO:0015988,GO:0015991,GO:0016020,GO:0016462,GO:0016469,GO:0016471,GO:0016787,GO:0016817,GO:0016818,GO:0016887,GO:0017111,GO:0019829,GO:0022804,GO:0022853,GO:0022857,GO:0022890,GO:0031090,GO:0032991,GO:0033176,GO:0033178,GO:0033180,GO:0033181,GO:0034220,GO:0036442,GO:0042623,GO:0042625,GO:0042626,GO:0043226,GO:0043227,GO:0043229,GO:0043231,GO:0043492,GO:0044422,GO:0044424,GO:0044425,GO:0044437,GO:0044444,GO:0044446,GO:0044459,GO:0044464,GO:0044769,GO:0046961,GO:0051179,GO:0051234,GO:0055085,GO:0071944,GO:0090662,GO:0098588,GO:0098655,GO:0098660,GO:0098662,GO:0098796,GO:0098797,GO:0098805,GO:0098852,GO:0099131,GO:0099132,GO:1902600		ko:K02148	ko00190,ko01100,ko04145,ko04150,ko04721,ko04966,ko05110,ko05120,ko05323,map00190,map01100,map04145,map04150,map04721,map04966,map05110,map05120,map05323	M00160			ko00000,ko00001,ko00002	3.A.2.2			Arthropoda	38C54@33154,3BBW4@33208,3CTY9@33213,3SGYT@50557,41US1@6656,44ZTT@7147,45DF3@7148,COG5127@1,KOG2909@2759	NA|NA|NA	C	Subunit of the peripheral V1 complex of vacuolar ATPase. Subunit C is necessary for the assembly of the catalytic sector of the enzyme and is likely to have a specific function in its catalytic activity. V-ATPase is responsible for acidifying a variety of intracellular compartments in eukaryotic cells
CLUMA_CG004890	7176.CPIJ006317-PA	0.0	1114.0	Nematocera	sog	GO:0000003,GO:0000578,GO:0001655,GO:0001703,GO:0002009,GO:0002165,GO:0003002,GO:0003006,GO:0003674,GO:0005488,GO:0005518,GO:0005575,GO:0005623,GO:0005886,GO:0006355,GO:0006357,GO:0007154,GO:0007165,GO:0007166,GO:0007167,GO:0007169,GO:0007178,GO:0007275,GO:0007276,GO:0007281,GO:0007292,GO:0007308,GO:0007309,GO:0007310,GO:0007313,GO:0007350,GO:0007351,GO:0007354,GO:0007362,GO:0007369,GO:0007378,GO:0007389,GO:0007398,GO:0007444,GO:0007472,GO:0007476,GO:0007552,GO:0007560,GO:0008150,GO:0008293,GO:0008586,GO:0008595,GO:0009653,GO:0009719,GO:0009790,GO:0009791,GO:0009798,GO:0009880,GO:0009886,GO:0009887,GO:0009888,GO:0009889,GO:0009948,GO:0009950,GO:0009952,GO:0009953,GO:0009966,GO:0009967,GO:0009968,GO:0009987,GO:0009994,GO:0010004,GO:0010033,GO:0010468,GO:0010556,GO:0010646,GO:0010647,GO:0010648,GO:0016020,GO:0017015,GO:0019219,GO:0019222,GO:0019953,GO:0021700,GO:0022412,GO:0022414,GO:0023051,GO:0023052,GO:0023056,GO:0023057,GO:0030154,GO:0030509,GO:0030510,GO:0030511,GO:0030512,GO:0031323,GO:0031326,GO:0032501,GO:0032502,GO:0032504,GO:0035107,GO:0035114,GO:0035120,GO:0035220,GO:0035239,GO:0035270,GO:0035271,GO:0035282,GO:0035295,GO:0042221,GO:0044464,GO:0044703,GO:0044877,GO:0048468,GO:0048469,GO:0048477,GO:0048513,GO:0048518,GO:0048519,GO:0048522,GO:0048523,GO:0048563,GO:0048569,GO:0048583,GO:0048584,GO:0048585,GO:0048598,GO:0048599,GO:0048609,GO:0048646,GO:0048707,GO:0048729,GO:0048731,GO:0048732,GO:0048736,GO:0048737,GO:0048856,GO:0048869,GO:0050789,GO:0050794,GO:0050896,GO:0051171,GO:0051252,GO:0051704,GO:0051716,GO:0060255,GO:0060429,GO:0060562,GO:0061326,GO:0061328,GO:0065007,GO:0070848,GO:0070887,GO:0071310,GO:0071363,GO:0071495,GO:0071772,GO:0071773,GO:0071944,GO:0072001,GO:0072002,GO:0080090,GO:0090092,GO:0090100,GO:0090101,GO:0090287,GO:0090288,GO:1903506,GO:1903844,GO:1903845,GO:1903846,GO:2000112,GO:2001141		ko:K04657	ko04350,map04350				ko00000,ko00001				Arthropoda	28IT9@1,2QR4J@2759,38RI0@33154,3B9FB@33208,3CUGD@33213,3SIYK@50557,41V44@6656,4503T@7147,45GS9@7148	NA|NA|NA	G	von Willebrand factor type C domain
CLUMA_CG015895	7176.CPIJ003510-PA	2.2e-109	402.5	Nematocera	fy	GO:0001736,GO:0001737,GO:0001738,GO:0002009,GO:0002165,GO:0007163,GO:0007164,GO:0007275,GO:0007399,GO:0007444,GO:0007472,GO:0007476,GO:0007552,GO:0007560,GO:0008150,GO:0008544,GO:0009653,GO:0009791,GO:0009886,GO:0009887,GO:0009888,GO:0009913,GO:0009987,GO:0016043,GO:0022008,GO:0030030,GO:0030154,GO:0030182,GO:0030855,GO:0032501,GO:0032502,GO:0035107,GO:0035114,GO:0035120,GO:0035220,GO:0035239,GO:0035295,GO:0035315,GO:0035316,GO:0035317,GO:0048513,GO:0048563,GO:0048569,GO:0048699,GO:0048707,GO:0048729,GO:0048731,GO:0048736,GO:0048737,GO:0048856,GO:0048869,GO:0060429,GO:0060562,GO:0071840,GO:0120036											Arthropoda	28P1D@1,2QVMY@2759,38C68@33154,3BJFS@33208,3CU42@33213,3SIVP@50557,41YEM@6656,44Y9Q@7147,45GJT@7148	NA|NA|NA	S	establishment or maintenance of cell polarity
CLUMA_CG002931	8083.ENSXMAP00000000812	1.3e-37	163.7	Actinopterygii													Metazoa	39YAN@33154,3BC73@33208,3D4KG@33213,48DDF@7711,496Y1@7742,49ZP2@7898,KOG3714@1,KOG3714@2759	NA|NA|NA	O	Astacin-like metallo-endopeptidase (M12 family)
CLUMA_CG021003	7165.AGAP001458-PA	4.2e-101	374.8	Nematocera	Sirt6	GO:0003674,GO:0003824,GO:0004407,GO:0005575,GO:0005622,GO:0005623,GO:0005634,GO:0006325,GO:0006355,GO:0006464,GO:0006476,GO:0006807,GO:0006996,GO:0007275,GO:0007568,GO:0008150,GO:0008152,GO:0008340,GO:0009889,GO:0009987,GO:0010259,GO:0010468,GO:0010556,GO:0010638,GO:0016043,GO:0016569,GO:0016570,GO:0016575,GO:0016787,GO:0016810,GO:0016811,GO:0019213,GO:0019219,GO:0019222,GO:0019538,GO:0031323,GO:0031326,GO:0031935,GO:0031937,GO:0032501,GO:0032502,GO:0033043,GO:0033044,GO:0033558,GO:0035601,GO:0036211,GO:0043170,GO:0043226,GO:0043227,GO:0043229,GO:0043231,GO:0043412,GO:0044237,GO:0044238,GO:0044260,GO:0044267,GO:0044424,GO:0044464,GO:0048518,GO:0048522,GO:0048856,GO:0050789,GO:0050794,GO:0051128,GO:0051130,GO:0051171,GO:0051252,GO:0051276,GO:0060255,GO:0060968,GO:0065007,GO:0071704,GO:0071840,GO:0080090,GO:0098732,GO:0140096,GO:1901564,GO:1902275,GO:1903506,GO:1905269,GO:2000112,GO:2001141,GO:2001252	2.4.2.31	ko:K11416	ko04714,ko05230,map04714,map05230				ko00000,ko00001,ko01000,ko03036				Arthropoda	38FZB@33154,3B9VN@33208,3CZVD@33213,3SGE8@50557,41W5I@6656,44ZHR@7147,45C9M@7148,COG0846@1,KOG1905@2759	NA|NA|NA	BK	Sir2 family
CLUMA_CG011833	7029.ACYPI007238-PA	3e-22	110.2	Paraneoptera	RpS27	GO:0000028,GO:0002181,GO:0003674,GO:0003735,GO:0005198,GO:0005575,GO:0005622,GO:0005623,GO:0005737,GO:0005829,GO:0005840,GO:0006412,GO:0006518,GO:0006807,GO:0006996,GO:0008150,GO:0008152,GO:0009058,GO:0009059,GO:0009987,GO:0010467,GO:0015935,GO:0016043,GO:0019538,GO:0022607,GO:0022613,GO:0022618,GO:0022626,GO:0022627,GO:0032991,GO:0034622,GO:0034641,GO:0034645,GO:0042254,GO:0042255,GO:0042274,GO:0043043,GO:0043170,GO:0043226,GO:0043228,GO:0043229,GO:0043232,GO:0043603,GO:0043604,GO:0043933,GO:0044085,GO:0044237,GO:0044238,GO:0044249,GO:0044260,GO:0044267,GO:0044271,GO:0044391,GO:0044422,GO:0044424,GO:0044444,GO:0044445,GO:0044446,GO:0044464,GO:0065003,GO:0070925,GO:0071704,GO:0071826,GO:0071840,GO:1901564,GO:1901566,GO:1901576,GO:1990904		ko:K02978	ko03010,map03010	M00177,M00179			br01610,ko00000,ko00001,ko00002,ko03011				Arthropoda	3A63N@33154,3BRH5@33208,3D83U@33213,3EBKQ@33342,3SNC5@50557,4208H@6656,COG2051@1,KOG1779@2759	NA|NA|NA	J	Ribosomal protein S27
CLUMA_CG009941	7176.CPIJ000770-PA	3.7e-34	152.1	Nematocera													Arthropoda	3A0SR@33154,3BQSN@33208,3D7GV@33213,3SM0S@50557,41Z8W@6656,4565N@7147,45DY2@7148,COG5640@1,KOG3627@2759	NA|NA|NA	O	Belongs to the peptidase S1 family
CLUMA_CG015897	7227.FBpp0076833	1.2e-252	879.0	Drosophilidae		GO:0005575,GO:0016020,GO:0016021,GO:0031224,GO:0044425		ko:K17087					ko00000,ko04147				Arthropoda	38G1I@33154,3BA5Y@33208,3CT6F@33213,3SKNG@50557,41TTA@6656,44ZPU@7147,45QS1@7214,KOG1277@2759,KOG1278@1	NA|NA|NA	U	Endomembrane protein 70
CLUMA_CG011832	43151.ADAC005191-PA	3.7e-59	234.2	Nematocera	RpS12			ko:K02951	ko03010,map03010	M00177			br01610,ko00000,ko00001,ko00002,ko03011				Arthropoda	3A22P@33154,3BQNX@33208,3D7EY@33213,3SMWM@50557,41ZC5@6656,4530U@7147,45I94@7148,COG1358@1,KOG3406@2759	NA|NA|NA	J	Belongs to the eukaryotic ribosomal protein eS12 family
CLUMA_CG000506	7159.AAEL003187-PA	1.5e-111	410.2	Nematocera													Arthropoda	38D2A@33154,3BDJX@33208,3CTBY@33213,3SJKY@50557,41TV5@6656,455X2@7147,45F76@7148,COG2272@1,KOG1516@2759	NA|NA|NA	G	Belongs to the type-B carboxylesterase lipase family
CLUMA_CG001058	7260.FBpp0254502	2.5e-157	561.6	Drosophilidae		GO:0003008,GO:0007600,GO:0008150,GO:0019233,GO:0032501,GO:0050877											Arthropoda	38HI9@33154,3BIC6@33208,3D2H6@33213,3SGBY@50557,41UZ2@6656,450T7@7147,45QYC@7214,COG3338@1,KOG0382@2759	NA|NA|NA	P	Eukaryotic-type carbonic anhydrase
CLUMA_CG011830	7260.FBpp0240286	3e-11	74.3	Drosophilidae		GO:0003674,GO:0005488,GO:0005575,GO:0005622,GO:0005623,GO:0005634,GO:0005737,GO:0006417,GO:0006448,GO:0006464,GO:0006807,GO:0008150,GO:0008152,GO:0009058,GO:0009889,GO:0009987,GO:0010468,GO:0010556,GO:0010608,GO:0017182,GO:0017183,GO:0018193,GO:0018202,GO:0019222,GO:0019538,GO:0031323,GO:0031326,GO:0032268,GO:0034248,GO:0036211,GO:0043167,GO:0043169,GO:0043170,GO:0043226,GO:0043227,GO:0043229,GO:0043231,GO:0043412,GO:0044237,GO:0044238,GO:0044249,GO:0044260,GO:0044267,GO:0044424,GO:0044464,GO:0046872,GO:0050789,GO:0050794,GO:0051171,GO:0051246,GO:0060255,GO:0065007,GO:0071704,GO:0080090,GO:1900247,GO:1901564,GO:2000112,GO:2000765		ko:K15455					ko00000,ko03012,ko03016				Arthropoda	3A895@33154,3BTW7@33208,3DAKC@33213,3SP59@50557,421EB@6656,454D7@7147,45UB4@7214,COG5216@1,KOG2923@2759	NA|NA|NA	S	CSL zinc finger
CLUMA_CG015893	7159.AAEL002190-PA	4e-49	202.6	Nematocera													Arthropoda	2DZVF@1,2S7BZ@2759,3AAQH@33154,3BV7X@33208,3DB1G@33213,3SP8N@50557,421FT@6656,4513X@7147,45BFT@7148	NA|NA|NA
CLUMA_CG020532	7244.FBpp0235636	4.3e-42	177.6	Drosophilidae													Arthropoda	3A1IK@33154,3BQKG@33208,3D6WN@33213,3SN2Z@50557,42066@6656,452XE@7147,45V4Z@7214,KOG3377@1,KOG3377@2759	NA|NA|NA	S	Eukaryotic protein of unknown function (DUF842)
CLUMA_CG015892	7159.AAEL005590-PA	3e-114	420.2	Nematocera		GO:0000003,GO:0000226,GO:0000242,GO:0001578,GO:0003006,GO:0005575,GO:0005622,GO:0005623,GO:0005737,GO:0005813,GO:0005815,GO:0005856,GO:0005929,GO:0006810,GO:0006928,GO:0006996,GO:0007010,GO:0007017,GO:0007018,GO:0007275,GO:0007276,GO:0007281,GO:0007283,GO:0007286,GO:0007288,GO:0007399,GO:0007422,GO:0007610,GO:0007626,GO:0008104,GO:0008150,GO:0008344,GO:0009987,GO:0010564,GO:0010824,GO:0010970,GO:0015630,GO:0016043,GO:0019953,GO:0022008,GO:0022406,GO:0022412,GO:0022414,GO:0022607,GO:0030030,GO:0030031,GO:0030154,GO:0030182,GO:0030317,GO:0030534,GO:0030705,GO:0031503,GO:0032501,GO:0032502,GO:0032504,GO:0032886,GO:0033036,GO:0033043,GO:0033365,GO:0034451,GO:0034613,GO:0035082,GO:0035869,GO:0036064,GO:0040011,GO:0042073,GO:0042995,GO:0043226,GO:0043228,GO:0043229,GO:0043232,GO:0044085,GO:0044422,GO:0044424,GO:0044430,GO:0044441,GO:0044444,GO:0044446,GO:0044450,GO:0044463,GO:0044464,GO:0044703,GO:0044782,GO:0046605,GO:0046907,GO:0048232,GO:0048468,GO:0048515,GO:0048609,GO:0048666,GO:0048699,GO:0048731,GO:0048856,GO:0048869,GO:0048870,GO:0048934,GO:0048935,GO:0050789,GO:0050794,GO:0051128,GO:0051179,GO:0051234,GO:0051493,GO:0051640,GO:0051641,GO:0051649,GO:0051674,GO:0051704,GO:0051726,GO:0060271,GO:0061512,GO:0061822,GO:0065007,GO:0070507,GO:0070727,GO:0070925,GO:0071840,GO:0097711,GO:0097722,GO:0099111,GO:0120025,GO:0120031,GO:0120036,GO:0120038,GO:0140056,GO:1904491,GO:1905349,GO:1905515		ko:K16540					ko00000,ko03036				Arthropoda	2CXTJ@1,2RZME@2759,39QY5@33154,3CR44@33208,3E791@33213,3T0P3@50557,42B9H@6656,452QQ@7147,45BHN@7148	NA|NA|NA	S	intraciliary transport involved in cilium assembly
CLUMA_CG020533	7165.AGAP000211-PA	4.6e-147	528.1	Nematocera													Arthropoda	28N19@1,2QUK7@2759,38HHN@33154,3BCH4@33208,3CRT4@33213,3SFNX@50557,41Y76@6656,44X78@7147,45EM7@7148	NA|NA|NA	O	Triacylglycerol lipase
CLUMA_CG013663	7159.AAEL013274-PA	1.9e-275	954.9	Nematocera													Arthropoda	38FFX@33154,3BAUJ@33208,3CR92@33213,3SJ96@50557,41WZS@6656,452SG@7147,45E1D@7148,KOG3736@1,KOG3736@2759	NA|NA|NA	O	Ricin-type beta-trefoil
CLUMA_CG019817	7159.AAEL001105-PA	5.7e-27	127.5	Nematocera	Vhl	GO:0000151,GO:0000153,GO:0000226,GO:0000278,GO:0000280,GO:0001667,GO:0002009,GO:0003674,GO:0005488,GO:0005515,GO:0005575,GO:0005622,GO:0005623,GO:0005737,GO:0006464,GO:0006611,GO:0006807,GO:0006810,GO:0006886,GO:0006913,GO:0006928,GO:0006996,GO:0007010,GO:0007017,GO:0007026,GO:0007049,GO:0007051,GO:0007052,GO:0007098,GO:0007163,GO:0007275,GO:0007424,GO:0007427,GO:0008104,GO:0008150,GO:0008152,GO:0009653,GO:0009888,GO:0009987,GO:0010631,GO:0010639,GO:0015031,GO:0015833,GO:0016043,GO:0016333,GO:0016334,GO:0016477,GO:0016567,GO:0019538,GO:0022402,GO:0022607,GO:0030891,GO:0031023,GO:0031110,GO:0031111,GO:0031114,GO:0032446,GO:0032501,GO:0032502,GO:0032886,GO:0032991,GO:0033036,GO:0033043,GO:0034613,GO:0035148,GO:0035149,GO:0035152,GO:0035239,GO:0035295,GO:0036211,GO:0040011,GO:0042886,GO:0043170,GO:0043242,GO:0043244,GO:0043412,GO:0044085,GO:0044237,GO:0044238,GO:0044260,GO:0044267,GO:0044424,GO:0044444,GO:0044464,GO:0045184,GO:0046907,GO:0048285,GO:0048513,GO:0048519,GO:0048523,GO:0048583,GO:0048646,GO:0048729,GO:0048731,GO:0048856,GO:0048870,GO:0050789,GO:0050794,GO:0051128,GO:0051129,GO:0051168,GO:0051169,GO:0051179,GO:0051225,GO:0051234,GO:0051493,GO:0051494,GO:0051641,GO:0051649,GO:0051674,GO:0060429,GO:0060438,GO:0060541,GO:0065007,GO:0065008,GO:0070507,GO:0070647,GO:0070727,GO:0070925,GO:0071702,GO:0071704,GO:0071705,GO:0071840,GO:0080134,GO:0080135,GO:0090130,GO:0090132,GO:0090307,GO:0140014,GO:1900037,GO:1901564,GO:1901879,GO:1901880,GO:1902494,GO:1902850,GO:1902903,GO:1902904,GO:1903047,GO:1990234		ko:K03871	ko04066,ko04120,ko04212,ko05200,ko05211,map04066,map04120,map04212,map05200,map05211	M00383			ko00000,ko00001,ko00002,ko04121				Arthropoda	39ZXZ@33154,3BPR3@33208,3DAY0@33213,3SPKX@50557,420Z5@6656,454EH@7147,45J39@7148,KOG4710@1,KOG4710@2759	NA|NA|NA	O	Von Hippel-Lindau disease tumor suppressor
CLUMA_CG020688	43151.ADAC003930-PA	3.4e-275	954.1	Nematocera				ko:K13806	ko04723,ko04745,ko04925,map04723,map04745,map04925				ko00000,ko00001,ko01000				Arthropoda	38C88@33154,3BEGS@33208,3CTQE@33213,3SJ9E@50557,41TRQ@6656,4551Q@7147,45CH5@7148,KOG2088@1,KOG2088@2759	NA|NA|NA	IOT	Neural stem cell-derived dendrite regulator
CLUMA_CG009011	43151.ADAC008780-PA	3.7e-20	105.5	Nematocera													Arthropoda	392PP@33154,3C81R@33208,3DP2G@33213,3SUTM@50557,42BJB@6656,455VZ@7147,45BWQ@7148,COG5640@1,KOG3627@2759	NA|NA|NA	E	Trypsin-like serine protease
CLUMA_CG018874	7165.AGAP011194-PA	1.5e-154	552.7	Nematocera													Arthropoda	39YR5@33154,3BMZY@33208,3D2DN@33213,3SI8Z@50557,41XIQ@6656,458BF@7147,45MJ3@7148,KOG3510@1,KOG3510@2759	NA|NA|NA	T	Fibronectin type 3 domain
CLUMA_CG020686	7176.CPIJ018510-PA	2.9e-212	745.0	Nematocera		GO:0003674,GO:0003824,GO:0004484,GO:0004721,GO:0005575,GO:0005622,GO:0005623,GO:0005634,GO:0005737,GO:0006139,GO:0006370,GO:0006396,GO:0006397,GO:0006464,GO:0006470,GO:0006725,GO:0006793,GO:0006796,GO:0006807,GO:0008138,GO:0008150,GO:0008152,GO:0008192,GO:0008589,GO:0009452,GO:0009966,GO:0009967,GO:0009987,GO:0010467,GO:0010646,GO:0010647,GO:0016070,GO:0016071,GO:0016311,GO:0016740,GO:0016772,GO:0016779,GO:0016787,GO:0016788,GO:0016791,GO:0019538,GO:0023051,GO:0023056,GO:0034641,GO:0036211,GO:0036260,GO:0042578,GO:0043170,GO:0043226,GO:0043227,GO:0043229,GO:0043231,GO:0043412,GO:0044237,GO:0044238,GO:0044260,GO:0044267,GO:0044424,GO:0044464,GO:0045880,GO:0046483,GO:0048518,GO:0048522,GO:0048583,GO:0048584,GO:0050789,GO:0050794,GO:0065007,GO:0070568,GO:0071704,GO:0090304,GO:0140096,GO:1901360,GO:1901564	2.7.7.50	ko:K13917	ko03015,map03015		R03828,R10814	RC00002	ko00000,ko00001,ko01000,ko03019				Arthropoda	38DZV@33154,3BA7Z@33208,3CWU9@33213,3SJ1A@50557,41XCR@6656,44Z94@7147,45F2H@7148,COG5226@1,KOG2386@2759	NA|NA|NA	A	Bifunctional mRNA-capping enzyme exhibiting RNA 5'- triphosphatase activity in the N-terminal part and mRNA guanylyltransferase activity in the C-terminal part. Catalyzes the first two steps of cap formation by removing the gamma-phosphate from the 5'-triphosphate end of nascent mRNA to yield a diphosphate end, and by transferring the gmp moiety of GTP to the 5'-diphosphate terminus
CLUMA_CG020680	7159.AAEL009311-PA	0.0	1097.4	Nematocera	Hmgcr	GO:0000003,GO:0003006,GO:0003674,GO:0003824,GO:0004420,GO:0005575,GO:0005622,GO:0005623,GO:0005737,GO:0005777,GO:0005778,GO:0005783,GO:0005789,GO:0006629,GO:0006694,GO:0006720,GO:0006928,GO:0006935,GO:0007275,GO:0007276,GO:0007280,GO:0007507,GO:0007548,GO:0007591,GO:0007610,GO:0007626,GO:0008150,GO:0008152,GO:0008202,GO:0008299,GO:0008354,GO:0008406,GO:0008610,GO:0009058,GO:0009605,GO:0009790,GO:0009888,GO:0009987,GO:0012505,GO:0016020,GO:0016125,GO:0016126,GO:0016477,GO:0016491,GO:0016614,GO:0016616,GO:0018990,GO:0019953,GO:0022404,GO:0022412,GO:0022414,GO:0031090,GO:0031903,GO:0031984,GO:0032501,GO:0032502,GO:0032504,GO:0035050,GO:0035232,GO:0035295,GO:0040011,GO:0042175,GO:0042221,GO:0042303,GO:0042330,GO:0042579,GO:0043226,GO:0043227,GO:0043229,GO:0043231,GO:0044237,GO:0044238,GO:0044249,GO:0044255,GO:0044422,GO:0044424,GO:0044425,GO:0044432,GO:0044438,GO:0044439,GO:0044444,GO:0044446,GO:0044464,GO:0044703,GO:0045137,GO:0048513,GO:0048568,GO:0048608,GO:0048609,GO:0048731,GO:0048856,GO:0048870,GO:0050896,GO:0050918,GO:0051179,GO:0051674,GO:0051704,GO:0051716,GO:0055114,GO:0060326,GO:0060429,GO:0061458,GO:0070887,GO:0071704,GO:0072359,GO:0098588,GO:0098805,GO:0098827,GO:1901360,GO:1901362,GO:1901576,GO:1901615,GO:1901617	1.1.1.34	ko:K00021	ko00900,ko01100,ko01110,ko01130,ko04152,ko04976,map00900,map01100,map01110,map01130,map04152,map04976	M00095	R02082	RC00004,RC00644	ko00000,ko00001,ko00002,ko01000				Arthropoda	38D74@33154,3BF6P@33208,3CYUH@33213,3SKIP@50557,41W0E@6656,450S3@7147,45FXG@7148,COG1257@1,KOG2480@2759	NA|NA|NA	I	Hydroxymethylglutaryl-coenzyme A reductase
CLUMA_CG020163	7159.AAEL014323-PA	5.5e-150	537.7	Nematocera													Arthropoda	38BRU@33154,3BAEB@33208,3CR9J@33213,3SJ52@50557,41XUF@6656,44WX3@7147,45GEM@7148,KOG3063@1,KOG3063@2759	NA|NA|NA	U	Vacuolar protein sorting 26, vps26
CLUMA_CG020162	7159.AAEL011074-PA	0.0	2285.4	Nematocera													Arthropoda	38C96@33154,3BA61@33208,3CR5D@33213,3SJTF@50557,41VQU@6656,452F8@7147,45FMY@7148,KOG1997@1,KOG1997@2759	NA|NA|NA	T	Belongs to the DOCK family
CLUMA_CG020165	7176.CPIJ014438-PA	1.3e-212	746.1	Nematocera		GO:0003674,GO:0003824,GO:0004842,GO:0006464,GO:0006807,GO:0008150,GO:0008152,GO:0009987,GO:0016567,GO:0016740,GO:0019222,GO:0019538,GO:0019787,GO:0031323,GO:0031396,GO:0031399,GO:0032268,GO:0032446,GO:0036211,GO:0043170,GO:0043412,GO:0044237,GO:0044238,GO:0044260,GO:0044267,GO:0050789,GO:0050790,GO:0050794,GO:0051171,GO:0051246,GO:0051338,GO:0051340,GO:0051438,GO:0060255,GO:0065007,GO:0065009,GO:0070647,GO:0071704,GO:0080090,GO:0140096,GO:1901564,GO:1903320											Arthropoda	38CUA@33154,3B9R6@33208,3CT88@33213,3SHXM@50557,41U07@6656,44ZJG@7147,45FVD@7148,COG0666@1,KOG0508@2759	NA|NA|NA	S	Ankyrin repeat
CLUMA_CG020164	7070.TC002587-PA	5.1e-254	883.6	Insecta	CaMKII	GO:0000003,GO:0003008,GO:0003674,GO:0003824,GO:0004672,GO:0004674,GO:0004683,GO:0005488,GO:0005515,GO:0005516,GO:0005575,GO:0005622,GO:0005623,GO:0005886,GO:0005954,GO:0006464,GO:0006468,GO:0006793,GO:0006796,GO:0006807,GO:0007154,GO:0007165,GO:0007267,GO:0007268,GO:0007528,GO:0007610,GO:0007611,GO:0007613,GO:0007616,GO:0007617,GO:0007618,GO:0007619,GO:0008049,GO:0008150,GO:0008152,GO:0008582,GO:0009987,GO:0016020,GO:0016043,GO:0016301,GO:0016310,GO:0016740,GO:0016772,GO:0016773,GO:0018105,GO:0018107,GO:0018193,GO:0018209,GO:0018210,GO:0019098,GO:0019538,GO:0019953,GO:0022414,GO:0023052,GO:0030154,GO:0030424,GO:0030425,GO:0031344,GO:0032501,GO:0032502,GO:0032504,GO:0032991,GO:0035556,GO:0036211,GO:0036477,GO:0040008,GO:0042995,GO:0043005,GO:0043170,GO:0043412,GO:0043900,GO:0044087,GO:0044237,GO:0044238,GO:0044260,GO:0044267,GO:0044424,GO:0044425,GO:0044456,GO:0044459,GO:0044463,GO:0044464,GO:0044703,GO:0045202,GO:0045211,GO:0048609,GO:0048638,GO:0048786,GO:0048869,GO:0050789,GO:0050793,GO:0050794,GO:0050803,GO:0050807,GO:0050808,GO:0050877,GO:0050890,GO:0050896,GO:0051128,GO:0051239,GO:0051489,GO:0051704,GO:0051716,GO:0051960,GO:0051963,GO:0060179,GO:0060278,GO:0060491,GO:0065007,GO:0065008,GO:0071704,GO:0071840,GO:0071944,GO:0097060,GO:0097447,GO:0097458,GO:0098590,GO:0098793,GO:0098794,GO:0098916,GO:0099536,GO:0099537,GO:0120025,GO:0120032,GO:0120035,GO:0120038,GO:0140096,GO:1901564,GO:1904396,GO:2000026,GO:2000241	2.7.11.17	ko:K04515	ko04012,ko04020,ko04024,ko04066,ko04114,ko04217,ko04261,ko04310,ko04360,ko04713,ko04720,ko04722,ko04725,ko04728,ko04740,ko04745,ko04750,ko04911,ko04912,ko04916,ko04921,ko04922,ko04925,ko04934,ko04971,ko05031,ko05152,ko05200,ko05205,ko05214,map04012,map04020,map04024,map04066,map04114,map04217,map04261,map04310,map04360,map04713,map04720,map04722,map04725,map04728,map04740,map04745,map04750,map04911,map04912,map04916,map04921,map04922,map04925,map04934,map04971,map05031,map05152,map05200,map05205,map05214				ko00000,ko00001,ko01000,ko01001				Arthropoda	38FV7@33154,3BF3D@33208,3CSTU@33213,3SHUS@50557,41TNN@6656,KOG0033@1,KOG0033@2759	NA|NA|NA	T	binding. It is involved in the biological process described with protein phosphorylation
CLUMA_CG020167	7370.XP_005183626.1	2.2e-199	701.8	Diptera		GO:0003333,GO:0003674,GO:0005215,GO:0005342,GO:0005575,GO:0005623,GO:0005886,GO:0005887,GO:0006810,GO:0006811,GO:0006812,GO:0006820,GO:0006865,GO:0008150,GO:0008509,GO:0008514,GO:0015075,GO:0015171,GO:0015179,GO:0015291,GO:0015297,GO:0015318,GO:0015711,GO:0015803,GO:0015804,GO:0015807,GO:0015820,GO:0015849,GO:0016020,GO:0016021,GO:0022804,GO:0022857,GO:0031224,GO:0031226,GO:0034220,GO:0043090,GO:0044425,GO:0044459,GO:0044464,GO:0046942,GO:0046943,GO:0051179,GO:0051234,GO:0055085,GO:0071702,GO:0071705,GO:0071944,GO:0089718,GO:0098655,GO:0098656,GO:0098657,GO:0098713,GO:0098739,GO:1902475,GO:1903801,GO:1903825,GO:1905039											Arthropoda	38BBK@33154,3B9U2@33208,3CR7T@33213,3SKCW@50557,41WR4@6656,44WX0@7147,COG0531@1,KOG1287@2759	NA|NA|NA	E	amino acid transmembrane transporter activity. It is involved in the biological process described with amino acid transmembrane transport
CLUMA_CG006330	7176.CPIJ000193-PA	1.4e-57	229.6	Nematocera		GO:0003674,GO:0005488,GO:0005509,GO:0043167,GO:0043169,GO:0046872											Arthropoda	38G5X@33154,3BC5Q@33208,3CTZS@33213,3SJ36@50557,41V8C@6656,45259@7147,45HV9@7148,KOG0032@1,KOG0032@2759	NA|NA|NA	T	EF-hand domain pair
CLUMA_CG006331	43151.ADAC005710-PA	2.8e-210	738.0	Nematocera													Arthropoda	3909Y@33154,3BDGC@33208,3CZ4R@33213,3SHEZ@50557,41VI3@6656,44WQW@7147,45BA9@7148,KOG3807@1,KOG3807@2759	NA|NA|NA	S	Suppression of tumorigenicity
CLUMA_CG006334	7159.AAEL003829-PA	0.0	1405.6	Nematocera		GO:0000266,GO:0001654,GO:0001745,GO:0003373,GO:0003374,GO:0003674,GO:0003824,GO:0003924,GO:0005488,GO:0005515,GO:0005575,GO:0005622,GO:0005623,GO:0005737,GO:0005739,GO:0005740,GO:0006996,GO:0007005,GO:0007275,GO:0007423,GO:0008017,GO:0008053,GO:0008092,GO:0008150,GO:0009653,GO:0009887,GO:0009966,GO:0009968,GO:0009987,GO:0010635,GO:0010636,GO:0010638,GO:0010646,GO:0010648,GO:0010821,GO:0010822,GO:0010941,GO:0015631,GO:0016020,GO:0016043,GO:0016462,GO:0016787,GO:0016817,GO:0016818,GO:0017111,GO:0022603,GO:0022607,GO:0023051,GO:0023057,GO:0031090,GO:0031966,GO:0031967,GO:0031975,GO:0032501,GO:0032502,GO:0032989,GO:0032990,GO:0033043,GO:0034622,GO:0042981,GO:0043066,GO:0043067,GO:0043069,GO:0043226,GO:0043227,GO:0043229,GO:0043231,GO:0043933,GO:0044085,GO:0044422,GO:0044424,GO:0044429,GO:0044444,GO:0044446,GO:0044464,GO:0048284,GO:0048285,GO:0048513,GO:0048518,GO:0048519,GO:0048522,GO:0048523,GO:0048583,GO:0048585,GO:0048592,GO:0048731,GO:0048749,GO:0048856,GO:0048869,GO:0050789,GO:0050793,GO:0050794,GO:0051094,GO:0051128,GO:0051130,GO:0051258,GO:0060548,GO:0061024,GO:0061025,GO:0065003,GO:0065007,GO:0070584,GO:0071840,GO:0080134,GO:0080135,GO:0090148,GO:0090596,GO:1902235,GO:1902236,GO:1902531,GO:1902532,GO:1903573,GO:1905897,GO:2001233,GO:2001234,GO:2001242,GO:2001243	3.6.5.5	ko:K17079					ko00000,ko01000,ko03029	9.B.25.2			Arthropoda	38BPI@33154,3BB37@33208,3CRZD@33213,3SHES@50557,41V9Q@6656,44X0S@7147,45H9W@7148,COG0699@1,KOG0447@2759	NA|NA|NA	S	Belongs to the TRAFAC class dynamin-like GTPase superfamily. Dynamin Fzo YdjA family
CLUMA_CG006335	12957.ACEP21720-PA	7.3e-27	127.9	Hymenoptera				ko:K08064	ko04612,ko05152,map04612,map05152				ko00000,ko00001,ko03000				Arthropoda	38DV3@33154,3BED0@33208,3CX8M@33213,3SMKD@50557,41Z1Q@6656,46F13@7399,COG5224@1,KOG1561@2759	NA|NA|NA	K	CCAAT-Binding transcription Factor
CLUMA_CG006336	7165.AGAP007214-PA	4.5e-114	418.3	Nematocera				ko:K19752					ko00000,ko04812				Arthropoda	28KT2@1,2QT97@2759,39SH3@33154,3BC76@33208,3CSUC@33213,3SFNJ@50557,41YYW@6656,452I6@7147,45G55@7148	NA|NA|NA	S	Domain of unknown function (DUF4471)
CLUMA_CG006339	7213.XP_004527138.1	8.2e-181	640.6	Diptera													Arthropoda	2CM7A@1,2QPIF@2759,39RKS@33154,3BGGH@33208,3CXT1@33213,3SG6K@50557,41WDM@6656,451KA@7147	NA|NA|NA	S	Domain of unknown function (DUF4803)
CLUMA_CG009944	7260.FBpp0242114	1.1e-120	440.3	Drosophilidae		GO:0003674,GO:0003824,GO:0005575,GO:0005622,GO:0005623,GO:0005737,GO:0005739,GO:0006139,GO:0006396,GO:0006399,GO:0006400,GO:0006725,GO:0006807,GO:0008033,GO:0008150,GO:0008152,GO:0009451,GO:0009987,GO:0010467,GO:0016070,GO:0016740,GO:0016765,GO:0034470,GO:0034641,GO:0034660,GO:0043170,GO:0043226,GO:0043227,GO:0043229,GO:0043231,GO:0043412,GO:0044237,GO:0044238,GO:0044424,GO:0044444,GO:0044464,GO:0046483,GO:0052381,GO:0071704,GO:0090304,GO:0140098,GO:0140101,GO:1901360	2.5.1.75	ko:K00791	ko00908,ko01100,ko01110,map00908,map01100,map01110		R01122	RC02820	ko00000,ko00001,ko01000,ko01006,ko03016				Arthropoda	39RQC@33154,3BCJP@33208,3CY54@33213,3SI82@50557,41Y2V@6656,452QP@7147,45PMQ@7214,COG0324@1,KOG1384@2759	NA|NA|NA	J	metal ion binding. It is involved in the biological process described with tRNA processing
CLUMA_CG009945	43151.ADAC007364-PA	1.2e-23	116.7	Nematocera													Arthropoda	3AUQS@33154,3C57M@33208,3DK7T@33213,3SSD7@50557,423YE@6656,458CS@7147,45MJN@7148,COG3040@1,KOG4824@2759	NA|NA|NA	M	Lipocalin-like domain
CLUMA_CG009942	7159.AAEL008468-PA	7.4e-188	663.7	Nematocera			4.2.1.22	ko:K01697	ko00260,ko00270,ko01100,ko01130,ko01230,map00260,map00270,map01100,map01130,map01230	M00035,M00338	R00891,R01290,R04942	RC00056,RC00069,RC00256,RC00489,RC01246	ko00000,ko00001,ko00002,ko01000				Arthropoda	38B7H@33154,3BBJK@33208,3CY68@33213,3SGB6@50557,41TRN@6656,44YKH@7147,45CU9@7148,COG0031@1,KOG1252@2759	NA|NA|NA	E	Belongs to the cysteine synthase cystathionine beta- synthase family
CLUMA_CG009943	43151.ADAC008246-PA	5.7e-164	584.3	Nematocera	Cbs	GO:0000096,GO:0003674,GO:0005488,GO:0005575,GO:0005622,GO:0005623,GO:0005737,GO:0006082,GO:0006520,GO:0006790,GO:0006807,GO:0006950,GO:0007275,GO:0007568,GO:0008144,GO:0008150,GO:0008152,GO:0008340,GO:0009987,GO:0010259,GO:0019752,GO:0019842,GO:0030170,GO:0032501,GO:0032502,GO:0033554,GO:0034976,GO:0036094,GO:0043167,GO:0043168,GO:0043436,GO:0044237,GO:0044238,GO:0044281,GO:0044424,GO:0044464,GO:0048037,GO:0048856,GO:0050662,GO:0050667,GO:0050896,GO:0051716,GO:0070279,GO:0071704,GO:0097159,GO:1901363,GO:1901564,GO:1901605	4.2.1.22	ko:K01697	ko00260,ko00270,ko01100,ko01130,ko01230,map00260,map00270,map01100,map01130,map01230	M00035,M00338	R00891,R01290,R04942	RC00056,RC00069,RC00256,RC00489,RC01246	ko00000,ko00001,ko00002,ko01000				Arthropoda	38B7H@33154,3BBJK@33208,3CY68@33213,3SGB6@50557,41TRN@6656,44YKH@7147,45CU9@7148,COG0031@1,KOG1252@2759	NA|NA|NA	E	Belongs to the cysteine synthase cystathionine beta- synthase family
CLUMA_CG009940	7213.XP_004520957.1	2.9e-146	525.8	Diptera				ko:K07996,ko:K07997	ko05206,map05206				ko00000,ko00001,ko01000,ko01002				Arthropoda	38CRR@33154,3B9IY@33208,3CT1E@33213,3SJJ4@50557,41UJ7@6656,44YSX@7147,KOG1565@1,KOG1565@2759	NA|NA|NA	O	ion binding. It is involved in the biological process described with proteolysis
CLUMA_CG005547	7159.AAEL004442-PA	8.1e-37	160.2	Nematocera													Arthropoda	2EWMY@1,2SYEY@2759,3ATRK@33154,3C3YV@33208,3DKE6@33213,3SQ2Q@50557,4238P@6656,453TC@7147,45IV9@7148	NA|NA|NA
CLUMA_CG008644	43151.ADAC002985-PA	1e-263	916.0	Nematocera		GO:0000323,GO:0003674,GO:0003824,GO:0004553,GO:0005575,GO:0005622,GO:0005623,GO:0005737,GO:0005764,GO:0005773,GO:0016787,GO:0016798,GO:0043226,GO:0043227,GO:0043229,GO:0043231,GO:0044424,GO:0044444,GO:0044464	3.2.1.31	ko:K01195	ko00040,ko00531,ko00860,ko00944,ko00983,ko01100,ko01110,ko04142,map00040,map00531,map00860,map00944,map00983,map01100,map01110,map04142	M00014,M00076,M00077,M00078,M00129	R01478,R04979,R07818,R08127,R08260,R10830	RC00055,RC00171,RC00529,RC00530,RC00714,RC01251	ko00000,ko00001,ko00002,ko01000				Arthropoda	38HKN@33154,3B9KM@33208,3CW70@33213,3SJM7@50557,41VVB@6656,44Y8Y@7147,45E3G@7148,COG3250@1,KOG2024@2759	NA|NA|NA	G	Plays an important role in the degradation of dermatan and keratan sulfates
CLUMA_CG020531	7165.AGAP028062-PA	8.7e-19	100.9	Nematocera													Arthropoda	2D8PU@1,2TB24@2759,39650@33154,3CAIJ@33208,3DRR6@33213,3SRVA@50557,427WQ@6656,4533B@7147,45M4P@7148	NA|NA|NA	S	Chitin-binding domain type 2
CLUMA_CG007341	7176.CPIJ002719-PA	6.4e-72	278.1	Nematocera													Arthropoda	38E9D@33154,3BA6C@33208,3CTTI@33213,3SJG0@50557,41UAZ@6656,44ZAX@7147,45F2T@7148,COG0596@1,KOG2624@2759	NA|NA|NA	G	Belongs to the AB hydrolase superfamily. Lipase family
CLUMA_CG017994	7159.AAEL008862-PA	0.0	1092.8	Nematocera													Arthropoda	38C6N@33154,3C52M@33208,3E4U7@33213,3SH0N@50557,41U6Y@6656,4560Z@7147,45BBX@7148,COG1026@1,KOG0961@2759	NA|NA|NA	O	Insulinase (Peptidase family M16)
CLUMA_CG020539	7165.AGAP009104-PC	1.8e-26	126.7	Nematocera				ko:K19404					ko00000,ko01000				Arthropoda	28N19@1,2S0GJ@2759,3A225@33154,3BQJB@33208,3D7UY@33213,3SM6U@50557,41Z5R@6656,44YCW@7147,45BDS@7148	NA|NA|NA	O	Lipase
CLUMA_CG013365	121225.PHUM490390-PA	8.1e-16	92.0	Paraneoptera													Arthropoda	38BZ9@33154,3BA9A@33208,3CT35@33213,3EC0C@33342,3SR57@50557,4226W@6656,KOG1721@1,KOG1721@2759	NA|NA|NA	S	Zinc finger protein
CLUMA_CG013364	7176.CPIJ001911-PA	1.5e-122	446.8	Nematocera	fidipidine	GO:0006810,GO:0006892,GO:0006893,GO:0008150,GO:0016192,GO:0048193,GO:0051179,GO:0051234,GO:0098876											Arthropoda	38GZI@33154,3BARN@33208,3CUTD@33213,3SHNS@50557,41XPN@6656,44X0U@7147,45F9R@7148,KOG2701@1,KOG2701@2759	NA|NA|NA	S	Coiled-coil domain-containing protein (DUF2037)
CLUMA_CG013367	7159.AAEL010642-PA	1.1e-76	293.5	Nematocera		GO:0000375,GO:0000377,GO:0000398,GO:0003674,GO:0003676,GO:0003723,GO:0003729,GO:0005488,GO:0006139,GO:0006396,GO:0006397,GO:0006725,GO:0006807,GO:0008150,GO:0008152,GO:0008380,GO:0009987,GO:0010467,GO:0016070,GO:0016071,GO:0034641,GO:0043170,GO:0044237,GO:0044238,GO:0046483,GO:0071704,GO:0090304,GO:0097159,GO:1901360,GO:1901363											Arthropoda	38DU1@33154,3B94F@33208,3CSIQ@33213,3SM51@50557,41YRB@6656,452RU@7147,45D2T@7148,KOG0226@1,KOG0226@2759	NA|NA|NA	A	RNA recognition motif
CLUMA_CG013360	7159.AAEL005446-PA	9.8e-183	646.4	Nematocera			2.7.1.105,3.1.3.46	ko:K01103	ko00051,ko04066,ko04152,map00051,map04066,map04152		R02731	RC00152	ko00000,ko00001,ko01000				Arthropoda	3AKHS@33154,3CCFX@33208,3DTS8@33213,3SWYR@50557,42CUZ@6656,459XA@7147,45E4H@7148,COG0406@1,KOG0234@2759	NA|NA|NA	G	6-phosphofructo-2-kinase
CLUMA_CG013363	7244.FBpp0227392	3.9e-236	824.7	Drosophilidae		GO:0000003,GO:0001654,GO:0001667,GO:0001745,GO:0001751,GO:0001752,GO:0001754,GO:0001784,GO:0001932,GO:0001933,GO:0002009,GO:0002064,GO:0002065,GO:0002066,GO:0002165,GO:0003002,GO:0003006,GO:0003674,GO:0003824,GO:0004842,GO:0005102,GO:0005488,GO:0005515,GO:0005575,GO:0005622,GO:0005623,GO:0005737,GO:0005886,GO:0005938,GO:0006109,GO:0006464,GO:0006469,GO:0006508,GO:0006511,GO:0006807,GO:0006810,GO:0006897,GO:0006928,GO:0007154,GO:0007163,GO:0007165,GO:0007166,GO:0007167,GO:0007169,GO:0007173,GO:0007175,GO:0007176,GO:0007275,GO:0007276,GO:0007281,GO:0007292,GO:0007297,GO:0007298,GO:0007389,GO:0007399,GO:0007423,GO:0007444,GO:0007465,GO:0007472,GO:0007476,GO:0007552,GO:0007560,GO:0008069,GO:0008150,GO:0008152,GO:0008270,GO:0008283,GO:0009056,GO:0009057,GO:0009653,GO:0009791,GO:0009798,GO:0009886,GO:0009887,GO:0009888,GO:0009889,GO:0009890,GO:0009892,GO:0009950,GO:0009953,GO:0009966,GO:0009968,GO:0009987,GO:0010469,GO:0010563,GO:0010605,GO:0010631,GO:0010646,GO:0010648,GO:0010817,GO:0010941,GO:0016020,GO:0016192,GO:0016333,GO:0016334,GO:0016477,GO:0016567,GO:0016740,GO:0017124,GO:0019220,GO:0019222,GO:0019538,GO:0019787,GO:0019899,GO:0019900,GO:0019901,GO:0019904,GO:0019941,GO:0019953,GO:0022008,GO:0022412,GO:0022414,GO:0023051,GO:0023052,GO:0023057,GO:0030154,GO:0030163,GO:0030182,GO:0030707,GO:0030855,GO:0030971,GO:0031323,GO:0031324,GO:0031326,GO:0031327,GO:0031399,GO:0031400,GO:0032268,GO:0032269,GO:0032350,GO:0032351,GO:0032353,GO:0032446,GO:0032501,GO:0032502,GO:0032504,GO:0033673,GO:0035107,GO:0035114,GO:0035120,GO:0035220,GO:0035239,GO:0035295,GO:0036211,GO:0038127,GO:0040011,GO:0042058,GO:0042059,GO:0042127,GO:0042325,GO:0042326,GO:0042706,GO:0043086,GO:0043167,GO:0043169,GO:0043170,GO:0043412,GO:0043549,GO:0043632,GO:0044092,GO:0044237,GO:0044238,GO:0044248,GO:0044257,GO:0044260,GO:0044265,GO:0044267,GO:0044424,GO:0044425,GO:0044444,GO:0044464,GO:0044703,GO:0045121,GO:0045165,GO:0045309,GO:0045466,GO:0045859,GO:0045936,GO:0046530,GO:0046552,GO:0046872,GO:0046885,GO:0046914,GO:0048134,GO:0048468,GO:0048477,GO:0048513,GO:0048519,GO:0048523,GO:0048563,GO:0048569,GO:0048583,GO:0048585,GO:0048592,GO:0048609,GO:0048663,GO:0048699,GO:0048707,GO:0048729,GO:0048731,GO:0048736,GO:0048737,GO:0048749,GO:0048856,GO:0048869,GO:0048870,GO:0050730,GO:0050732,GO:0050789,GO:0050790,GO:0050794,GO:0050896,GO:0051171,GO:0051172,GO:0051174,GO:0051179,GO:0051219,GO:0051234,GO:0051246,GO:0051248,GO:0051338,GO:0051348,GO:0051603,GO:0051674,GO:0051704,GO:0051716,GO:0060255,GO:0060429,GO:0060562,GO:0061097,GO:0061099,GO:0061630,GO:0061659,GO:0065007,GO:0065008,GO:0065009,GO:0070647,GO:0071704,GO:0071944,GO:0080090,GO:0090130,GO:0090132,GO:0090596,GO:0098589,GO:0098657,GO:0098805,GO:0098857,GO:0099568,GO:0140096,GO:1901184,GO:1901185,GO:1901564,GO:1901565,GO:1901575,GO:1990782,GO:2000272	2.3.2.27	ko:K04707	ko04012,ko04120,ko04144,ko04660,ko04910,ko05100,ko05200,ko05205,ko05220,map04012,map04120,map04144,map04660,map04910,map05100,map05200,map05205,map05220				ko00000,ko00001,ko01000,ko04121,ko04131				Arthropoda	38BWD@33154,3BAZF@33208,3CRQC@33213,3SH17@50557,41TRD@6656,4502G@7147,45PJZ@7214,KOG1785@1,KOG1785@2759	NA|NA|NA	V	It is involved in the biological process described with regulation of signaling
CLUMA_CG013361	7370.XP_005183888.1	3.4e-118	431.4	Diptera													Arthropoda	39RNM@33154,3BDZ6@33208,3CWXR@33213,3SFP6@50557,41VA0@6656,44Y11@7147,KOG3947@1,KOG3947@2759	NA|NA|NA	S	Hydrolase activity
CLUMA_CG013369	7213.XP_004531467.1	1.3e-201	711.4	Diptera				ko:K22128					ko00000,ko02000,ko04131	1.A.75.1			Arthropoda	38CQW@33154,3B9ET@33208,3CSYW@33213,3SJWZ@50557,41UWY@6656,44YU4@7147,KOG1893@1,KOG1893@2759	NA|NA|NA	P	mechanically-gated ion channel activity
CLUMA_CG009700	7159.AAEL002355-PA	1.9e-54	219.9	Nematocera		GO:0002164,GO:0007275,GO:0007525,GO:0007526,GO:0008150,GO:0009791,GO:0032501,GO:0032502,GO:0040011,GO:0048513,GO:0048569,GO:0048731,GO:0048856,GO:0060361,GO:0061061											Arthropoda	3A560@33154,3BRSH@33208,3D85Z@33213,3SN11@50557,4206M@6656,44ZKF@7147,45HUN@7148,KOG0485@1,KOG0485@2759	NA|NA|NA	K	Homeodomain
CLUMA_CG012014	7165.AGAP001802-PB	0.0	1154.4	Nematocera	Marf	GO:0002165,GO:0003674,GO:0003824,GO:0003924,GO:0005575,GO:0005622,GO:0005623,GO:0005737,GO:0005739,GO:0005740,GO:0005741,GO:0006066,GO:0006629,GO:0006694,GO:0006697,GO:0006810,GO:0006928,GO:0006950,GO:0006996,GO:0007005,GO:0007017,GO:0007018,GO:0007029,GO:0007275,GO:0007610,GO:0007626,GO:0008053,GO:0008088,GO:0008150,GO:0008152,GO:0008202,GO:0008205,GO:0008344,GO:0008610,GO:0009058,GO:0009653,GO:0009791,GO:0009987,GO:0010256,GO:0010635,GO:0010636,GO:0010638,GO:0010817,GO:0010821,GO:0010822,GO:0010970,GO:0016020,GO:0016021,GO:0016043,GO:0016125,GO:0016126,GO:0016462,GO:0016787,GO:0016817,GO:0016818,GO:0017111,GO:0019867,GO:0019896,GO:0022603,GO:0030534,GO:0030705,GO:0031090,GO:0031224,GO:0031300,GO:0031306,GO:0031966,GO:0031967,GO:0031968,GO:0031975,GO:0032501,GO:0032502,GO:0032989,GO:0032990,GO:0033043,GO:0033554,GO:0034389,GO:0034643,GO:0034754,GO:0034976,GO:0042180,GO:0042181,GO:0042445,GO:0042446,GO:0043226,GO:0043227,GO:0043229,GO:0043231,GO:0044237,GO:0044238,GO:0044249,GO:0044281,GO:0044283,GO:0044422,GO:0044424,GO:0044425,GO:0044429,GO:0044444,GO:0044446,GO:0044455,GO:0044464,GO:0045455,GO:0045456,GO:0046165,GO:0046907,GO:0047497,GO:0048284,GO:0048518,GO:0048522,GO:0048856,GO:0048869,GO:0050789,GO:0050793,GO:0050794,GO:0050896,GO:0051094,GO:0051128,GO:0051130,GO:0051179,GO:0051234,GO:0051640,GO:0051641,GO:0051646,GO:0051649,GO:0051654,GO:0051656,GO:0051716,GO:0061024,GO:0061025,GO:0065007,GO:0065008,GO:0070584,GO:0071704,GO:0071840,GO:0072384,GO:0090140,GO:0098573,GO:0098588,GO:0098805,GO:0098930,GO:0099111,GO:1901360,GO:1901362,GO:1901576,GO:1901615,GO:1901617,GO:1902652,GO:1902653		ko:K06030	ko04137,ko04214,ko04621,map04137,map04214,map04621				ko00000,ko00001,ko01000,ko03029,ko04131	9.B.25.1,9.B.25.2			Arthropoda	38BYZ@33154,3BFW5@33208,3CRX6@33213,3SK6F@50557,41V14@6656,44XTW@7147,45EQX@7148,COG0699@1,KOG0448@2759	NA|NA|NA	O	Belongs to the TRAFAC class dynamin-like GTPase superfamily. Dynamin Fzo YdjA family
CLUMA_CG012015	7159.AAEL008686-PA	7.7e-46	192.2	Nematocera													Arthropoda	38HGQ@33154,3BHUV@33208,3CWSQ@33213,3SZYY@50557,42AHJ@6656,45969@7147,45DCI@7148,KOG3971@1,KOG3971@2759	NA|NA|NA	T	Guanylate-kinase-associated protein (GKAP) protein
CLUMA_CG012016	43151.ADAC000416-PA	4.3e-158	565.1	Nematocera			3.1.1.3	ko:K16765,ko:K16816	ko00561,ko01100,ko04714,ko04923,map00561,map01100,map04714,map04923	M00098	R02250,R02687	RC00020,RC00037,RC00041,RC00094	ko00000,ko00001,ko00002,ko01000,ko03036				Arthropoda	38FTD@33154,3B9RT@33208,3CVPP@33213,3SJCB@50557,41XTX@6656,44WRB@7147,45BFC@7148,KOG3773@1,KOG3773@2759	NA|NA|NA	I	Patatin-like phospholipase
CLUMA_CG012010	7176.CPIJ010211-PA	1.4e-222	778.9	Nematocera				ko:K14961	ko04934,map04934				ko00000,ko00001,ko03036				Arthropoda	38EVN@33154,3BDZ1@33208,3CX87@33213,3SHXW@50557,41WJJ@6656,44ZIU@7147,45EQI@7148,KOG1273@1,KOG1273@2759	NA|NA|NA	S	WD domain, G-beta repeat
CLUMA_CG012011	7230.FBpp0161903	6.5e-115	421.0	Drosophilidae		GO:0003674,GO:0005215,GO:0005575,GO:0005622,GO:0005623,GO:0005737,GO:0006810,GO:0008150,GO:0008515,GO:0008643,GO:0015144,GO:0015154,GO:0015157,GO:0015766,GO:0015770,GO:0015772,GO:0022857,GO:0031410,GO:0031982,GO:0034219,GO:0043226,GO:0043227,GO:0043229,GO:0044424,GO:0044444,GO:0044464,GO:0045177,GO:0051179,GO:0051234,GO:0055085,GO:0071702,GO:0097708		ko:K15378					ko00000,ko02000	2.A.2.4,2.A.2.6			Arthropoda	38C87@33154,3BFF6@33208,3CTRQ@33213,3SQEG@50557,41W5Y@6656,45033@7147,45N53@7214,KOG0637@1,KOG0637@2759	NA|NA|NA	G	MFS/sugar transport protein
CLUMA_CG012012	7165.AGAP009640-PA	3.8e-67	262.3	Nematocera		GO:0003008,GO:0003674,GO:0004888,GO:0004984,GO:0005488,GO:0005549,GO:0005575,GO:0005623,GO:0005886,GO:0007154,GO:0007165,GO:0007600,GO:0007606,GO:0007608,GO:0007610,GO:0007635,GO:0008150,GO:0009593,GO:0009987,GO:0016020,GO:0016021,GO:0023052,GO:0031224,GO:0032501,GO:0038023,GO:0042048,GO:0042221,GO:0044425,GO:0044464,GO:0050789,GO:0050794,GO:0050877,GO:0050896,GO:0050906,GO:0050907,GO:0050911,GO:0051606,GO:0051716,GO:0060089,GO:0065007,GO:0071944		ko:K08471					ko00000,ko04030				Arthropoda	2FA7J@1,2TBE3@2759,396KV@33154,3CAZE@33208,3DS7W@33213,3SURQ@50557,428BV@6656,455JI@7147,45KCK@7148	NA|NA|NA	P	7tm Odorant receptor
CLUMA_CG019048	7159.AAEL005835-PA	1.2e-72	279.6	Nematocera													Arthropoda	38GDG@33154,3BEEZ@33208,3CZUH@33213,3SFW3@50557,41YVV@6656,44XUI@7147,45DW1@7148,KOG3882@1,KOG3882@2759	NA|NA|NA	S	Tetraspanin 97e
CLUMA_CG013362	7176.CPIJ012184-PA	4.9e-57	229.6	Nematocera													Arthropoda	28WFT@1,2R37V@2759,3ABHU@33154,3BVM7@33208,3DCPN@33213,3SNNE@50557,42A22@6656,451PU@7147,45GFX@7148	NA|NA|NA	S	Centrosome-associated C terminus
CLUMA_CG012018	7213.XP_004522031.1	1.3e-87	330.1	Diptera	Six4	GO:0000003,GO:0000768,GO:0003006,GO:0006949,GO:0007275,GO:0007498,GO:0007503,GO:0007520,GO:0007548,GO:0008150,GO:0008406,GO:0009653,GO:0009888,GO:0009987,GO:0014902,GO:0022414,GO:0030154,GO:0032501,GO:0032502,GO:0042692,GO:0045137,GO:0048513,GO:0048608,GO:0048646,GO:0048731,GO:0048856,GO:0048869,GO:0051146,GO:0060612,GO:0061061,GO:0061448,GO:0061458		ko:K15615	ko05202,map05202				ko00000,ko00001,ko03000				Arthropoda	394YP@33154,3BGS0@33208,3CUQ9@33213,3SHW5@50557,41WSI@6656,44YP0@7147,KOG0775@1,KOG0775@2759	NA|NA|NA	K	Sequence-specific DNA binding. It is involved in the biological process described with regulation of transcription, DNA-templated
CLUMA_CG007619	7159.AAEL004117-PA	8.1e-163	581.6	Nematocera	YTHDC2	GO:0003674,GO:0003676,GO:0003723,GO:0003724,GO:0003824,GO:0004004,GO:0004386,GO:0005488,GO:0005575,GO:0005622,GO:0005623,GO:0005737,GO:0006139,GO:0006396,GO:0006725,GO:0006807,GO:0008026,GO:0008150,GO:0008152,GO:0008186,GO:0009987,GO:0010467,GO:0016070,GO:0016462,GO:0016787,GO:0016817,GO:0016818,GO:0016887,GO:0017111,GO:0034641,GO:0042623,GO:0043170,GO:0044237,GO:0044238,GO:0044424,GO:0044464,GO:0046483,GO:0070035,GO:0071704,GO:0090304,GO:0097159,GO:0140098,GO:1901360,GO:1901363	3.6.4.13	ko:K20099					ko00000,ko01000,ko03041				Arthropoda	38B5Q@33154,3BG2N@33208,3CRPA@33213,3SHE4@50557,41WAZ@6656,4505X@7147,45GYB@7148,COG1643@1,KOG0920@2759	NA|NA|NA	A	ATP-dependent RNA helicase
CLUMA_CG020928	7159.AAEL014651-PA	6.3e-142	510.4	Nematocera													Arthropoda	38DRH@33154,3B9SI@33208,3CZ5W@33213,3SJVG@50557,41X6C@6656,450RD@7147,45GTW@7148,COG0451@1,KOG1431@2759	NA|NA|NA	GO	NAD dependent epimerase dehydratase
CLUMA_CG016437	7176.CPIJ016737-PA	5.3e-51	208.8	Nematocera													Arthropoda	3A8NZ@33154,3BU02@33208,3DAM1@33213,3SQ27@50557,420ZA@6656,454SH@7147,45JKM@7148,KOG1217@1,KOG1217@2759	NA|NA|NA	O	Cysteine-rich venom protein
CLUMA_CG017196	7213.XP_004527171.1	7.8e-166	592.0	Diptera		GO:0003674,GO:0003824,GO:0004672,GO:0004674,GO:0005575,GO:0005622,GO:0005623,GO:0005886,GO:0006464,GO:0006468,GO:0006793,GO:0006796,GO:0006807,GO:0007154,GO:0007165,GO:0008150,GO:0008152,GO:0009987,GO:0016020,GO:0016301,GO:0016310,GO:0016740,GO:0016772,GO:0016773,GO:0018105,GO:0018193,GO:0018209,GO:0019538,GO:0023052,GO:0035556,GO:0036211,GO:0043170,GO:0043412,GO:0044237,GO:0044238,GO:0044260,GO:0044267,GO:0044464,GO:0050789,GO:0050794,GO:0050896,GO:0051716,GO:0065007,GO:0071704,GO:0071944,GO:0140096,GO:1901564	2.7.11.13	ko:K06068	ko04062,ko04140,ko04270,ko04621,ko04666,ko04722,ko04750,ko04912,ko04915,ko04930,ko04931,ko04933,map04062,map04140,map04270,map04621,map04666,map04722,map04750,map04912,map04915,map04930,map04931,map04933				ko00000,ko00001,ko01000,ko01001				Arthropoda	38DCB@33154,3BMEQ@33208,3D5MI@33213,3SZ4K@50557,41VXD@6656,458MH@7147,KOG0694@1,KOG0694@2759	NA|NA|NA	T	Protein kinase C terminal domain
CLUMA_CG017192	7159.AAEL002833-PA	1.7e-77	297.4	Nematocera		GO:0000323,GO:0003674,GO:0003824,GO:0004175,GO:0004197,GO:0005575,GO:0005576,GO:0005615,GO:0005622,GO:0005623,GO:0005737,GO:0005764,GO:0005773,GO:0006508,GO:0006807,GO:0008150,GO:0008152,GO:0008233,GO:0008234,GO:0009056,GO:0009057,GO:0009987,GO:0016787,GO:0019538,GO:0030163,GO:0043170,GO:0043226,GO:0043227,GO:0043229,GO:0043231,GO:0044237,GO:0044238,GO:0044248,GO:0044257,GO:0044260,GO:0044265,GO:0044267,GO:0044421,GO:0044424,GO:0044444,GO:0044464,GO:0045169,GO:0051603,GO:0070011,GO:0071704,GO:0140096,GO:1901564,GO:1901565,GO:1901575	3.4.22.15	ko:K01365	ko04140,ko04142,ko04145,ko04210,ko04612,ko05205,ko05323,ko05418,map04140,map04142,map04145,map04210,map04612,map05205,map05323,map05418				ko00000,ko00001,ko00537,ko01000,ko01002,ko03110				Arthropoda	38I5R@33154,3BF68@33208,3CWSV@33213,3SJWJ@50557,41WFX@6656,44WTW@7147,45FIK@7148,COG4870@1,KOG1543@2759	NA|NA|NA	O	Belongs to the peptidase C1 family
CLUMA_CG017190	7213.XP_004522026.1	3.3e-101	374.8	Diptera		GO:0001666,GO:0006950,GO:0008150,GO:0009628,GO:0036293,GO:0050896,GO:0070482	3.1.2.6	ko:K01069	ko00620,map00620		R01736	RC00004,RC00137	ko00000,ko00001,ko01000				Arthropoda	38RE4@33154,3BIVM@33208,3CRVK@33213,3SKPQ@50557,41WQK@6656,44WWP@7147,COG0491@1,KOG0813@2759	NA|NA|NA	S	zinc ion binding. It is involved in the biological process described with glutathione biosynthetic process
CLUMA_CG001902	7176.CPIJ007945-PA	4.4e-12	77.0	Nematocera		GO:0005575,GO:0005622,GO:0005623,GO:0005737,GO:0005739,GO:0006996,GO:0007005,GO:0008150,GO:0008535,GO:0009987,GO:0016043,GO:0017004,GO:0022607,GO:0033108,GO:0033617,GO:0034622,GO:0043226,GO:0043227,GO:0043229,GO:0043231,GO:0043933,GO:0044085,GO:0044424,GO:0044444,GO:0044464,GO:0065003,GO:0071840		ko:K18188					ko00000,ko03029				Arthropoda	2DZUE@1,2S7B1@2759,3A8U7@33154,3BTYY@33208,3DB0A@33213,3SP9P@50557,42102@6656,454Q1@7147,45JMH@7148	NA|NA|NA	S	PET assembly of cytochrome c oxidase, mitochondrial
CLUMA_CG001903	7159.AAEL009110-PA	2.3e-194	686.4	Nematocera	Sara	GO:0001709,GO:0003674,GO:0005488,GO:0005515,GO:0005575,GO:0005622,GO:0005623,GO:0005737,GO:0005768,GO:0005769,GO:0008150,GO:0008157,GO:0008356,GO:0008593,GO:0009966,GO:0009987,GO:0010646,GO:0012505,GO:0017145,GO:0019899,GO:0019902,GO:0019903,GO:0023051,GO:0030154,GO:0031410,GO:0031982,GO:0032502,GO:0036335,GO:0042592,GO:0043226,GO:0043227,GO:0043229,GO:0044424,GO:0044444,GO:0044464,GO:0045165,GO:0048583,GO:0048863,GO:0048865,GO:0048867,GO:0048869,GO:0048872,GO:0050789,GO:0050794,GO:0051301,GO:0065007,GO:0065008,GO:0097708,GO:0098722		ko:K04679	ko04144,ko04350,map04144,map04350				ko00000,ko00001,ko01009				Arthropoda	38EZR@33154,3BEQN@33208,3CU1Z@33213,3SKEG@50557,41XS3@6656,44Z5F@7147,45F5B@7148,KOG1841@1,KOG1841@2759	NA|NA|NA	V	Domain of unknown function (DUF3480)
CLUMA_CG016432	7159.AAEL015123-PA	3.4e-180	638.3	Nematocera													Arthropoda	38GMY@33154,3BBEJ@33208,3CWHK@33213,3SHH3@50557,41U3J@6656,44YB0@7147,45F0K@7148,COG4725@1,KOG2098@2759	NA|NA|NA	A	Belongs to the MT-A70-like family
CLUMA_CG017999	34740.HMEL006214-PA	7.9e-196	691.0	Lepidoptera													Arthropoda	28II0@1,2QQUY@2759,38CUV@33154,3BBI0@33208,3D5HZ@33213,3SHDN@50557,41VYI@6656,443CT@7088	NA|NA|NA	S	Putative sperm flagellar membrane protein
CLUMA_CG016433	7165.AGAP006643-PA	2e-123	450.3	Nematocera		GO:0003008,GO:0007600,GO:0008150,GO:0019233,GO:0032501,GO:0050877											Arthropoda	39UKP@33154,3BM67@33208,3D4F1@33213,3SFWZ@50557,41Y0W@6656,44XQV@7147,45FD5@7148,COG4886@1,KOG0619@2759	NA|NA|NA	S	Leucine rich repeat N-terminal domain
CLUMA_CG019042	7230.FBpp0164115	1.6e-46	193.4	Drosophilidae													Arthropoda	2CDIZ@1,2S3EI@2759,3A4UN@33154,3BRR8@33208,3D8YZ@33213,3SNCG@50557,41ZTM@6656,453U3@7147,45QUF@7214	NA|NA|NA
CLUMA_CG022701	43151.ADAC008507-PA	8.6e-40	170.2	Nematocera				ko:K15720					ko00000,ko01000				Arthropoda	39YG2@33154,3BP8R@33208,3CY4N@33213,3SNEW@50557,4208P@6656,453D2@7147,45BIH@7148,KOG4545@1,KOG4545@2759	NA|NA|NA	S	Pfam:DUF2366
CLUMA_CG022959	7176.CPIJ001336-PA	5.9e-73	280.8	Nematocera		GO:0000154,GO:0001510,GO:0003674,GO:0003824,GO:0005575,GO:0005622,GO:0005623,GO:0005737,GO:0005739,GO:0006139,GO:0006364,GO:0006396,GO:0006725,GO:0006807,GO:0008150,GO:0008152,GO:0008168,GO:0008171,GO:0008173,GO:0008649,GO:0008650,GO:0008757,GO:0009451,GO:0009987,GO:0010467,GO:0016070,GO:0016072,GO:0016436,GO:0016740,GO:0016741,GO:0022613,GO:0031167,GO:0032259,GO:0034470,GO:0034641,GO:0034660,GO:0042254,GO:0043170,GO:0043226,GO:0043227,GO:0043229,GO:0043231,GO:0043412,GO:0043414,GO:0044085,GO:0044237,GO:0044238,GO:0044260,GO:0044424,GO:0044444,GO:0044464,GO:0046483,GO:0071704,GO:0071840,GO:0090304,GO:0140098,GO:0140102,GO:1901360	2.1.1.166	ko:K02427					ko00000,ko01000,ko03009				Arthropoda	39R6X@33154,3BGFZ@33208,3D3DM@33213,3SKZ9@50557,41YY3@6656,451BV@7147,45HNR@7148,COG0293@1,KOG4589@2759	NA|NA|NA	D	FtsJ-like methyltransferase
CLUMA_CG019043	7213.XP_004529411.1	3e-214	751.9	Diptera		GO:0002164,GO:0003674,GO:0003724,GO:0003824,GO:0004004,GO:0004386,GO:0005575,GO:0005622,GO:0005623,GO:0005634,GO:0005730,GO:0005737,GO:0006139,GO:0006725,GO:0006807,GO:0007275,GO:0007525,GO:0007526,GO:0008026,GO:0008150,GO:0008152,GO:0008186,GO:0009791,GO:0009987,GO:0010501,GO:0016070,GO:0016462,GO:0016787,GO:0016817,GO:0016818,GO:0016887,GO:0017111,GO:0031974,GO:0031981,GO:0032501,GO:0032502,GO:0034641,GO:0042623,GO:0043170,GO:0043226,GO:0043227,GO:0043228,GO:0043229,GO:0043231,GO:0043232,GO:0043233,GO:0044237,GO:0044238,GO:0044422,GO:0044424,GO:0044428,GO:0044446,GO:0044464,GO:0046483,GO:0048513,GO:0048569,GO:0048731,GO:0048856,GO:0061061,GO:0070013,GO:0070035,GO:0071704,GO:0090304,GO:0140098,GO:1901360	3.6.4.13	ko:K14776					ko00000,ko01000,ko03009				Arthropoda	38EK9@33154,3B9N0@33208,3D0F8@33213,3SFUH@50557,41WPW@6656,44XXS@7147,COG0513@1,KOG0343@2759	NA|NA|NA	A	RNA helicase
CLUMA_CG001906	43151.ADAC010555-PA	5.1e-114	418.7	Nematocera													Arthropoda	2CP4M@1,2R03T@2759,39NUT@33154,3BJ5K@33208,3D5QZ@33213,3SI2P@50557,41WTD@6656,450NW@7147,45EI8@7148	NA|NA|NA	S	helix-turn-helix, Psq domain
CLUMA_CG022700	7165.AGAP008224-PA	5e-86	324.7	Nematocera													Arthropoda	39TE6@33154,3BHVI@33208,3CV32@33213,3SKR8@50557,41YCF@6656,44YVY@7147,45GNC@7148,COG1100@1,KOG0395@2759	NA|NA|NA	S	Ras family
CLUMA_CG019040	7159.AAEL000817-PA	6.3e-283	980.7	Nematocera													Arthropoda	38DNK@33154,3BDK1@33208,3CRD9@33213,3SHW1@50557,41U7H@6656,451N7@7147,45FXK@7148,COG0705@1,KOG2290@2759,KOG2291@1,KOG2291@2759	NA|NA|NA	OT	Serine-type endopeptidase activity. It is involved in the biological process described with proteolysis
CLUMA_CG022251	7159.AAEL006435-PA	1.7e-109	402.9	Nematocera		GO:0003674,GO:0003824,GO:0004496,GO:0005575,GO:0005622,GO:0005623,GO:0005737,GO:0005777,GO:0005829,GO:0006066,GO:0006084,GO:0006139,GO:0006163,GO:0006629,GO:0006637,GO:0006644,GO:0006694,GO:0006695,GO:0006720,GO:0006725,GO:0006732,GO:0006753,GO:0006790,GO:0006793,GO:0006796,GO:0006807,GO:0008150,GO:0008152,GO:0008202,GO:0008203,GO:0008299,GO:0008610,GO:0008654,GO:0009058,GO:0009117,GO:0009150,GO:0009240,GO:0009259,GO:0009987,GO:0016125,GO:0016126,GO:0016301,GO:0016310,GO:0016740,GO:0016772,GO:0016773,GO:0019287,GO:0019637,GO:0019693,GO:0033865,GO:0033875,GO:0034032,GO:0034641,GO:0035383,GO:0042579,GO:0043226,GO:0043227,GO:0043229,GO:0043231,GO:0043603,GO:0044237,GO:0044238,GO:0044249,GO:0044255,GO:0044281,GO:0044283,GO:0044424,GO:0044444,GO:0044464,GO:0046165,GO:0046483,GO:0046490,GO:0051186,GO:0055086,GO:0071704,GO:0072521,GO:0090407,GO:1901135,GO:1901360,GO:1901362,GO:1901564,GO:1901576,GO:1901615,GO:1901617,GO:1902652,GO:1902653	2.7.1.36	ko:K00869	ko00900,ko01100,ko01110,ko01130,ko04146,map00900,map01100,map01110,map01130,map04146	M00095	R02245	RC00002,RC00017	ko00000,ko00001,ko00002,ko01000				Arthropoda	38EJ2@33154,3BCQA@33208,3CSVD@33213,3SMXS@50557,41YYH@6656,452MV@7147,45BT4@7148,COG1577@1,KOG1511@2759	NA|NA|NA	I	Mevalonate kinase
CLUMA_CG012017	59894.ENSFALP00000013240	3.5e-12	77.0	Aves	TMA7												Metazoa	3A88W@33154,3BU2T@33208,3DAIJ@33213,48GHB@7711,49DDS@7742,4GWIF@8782,KOG4766@1,KOG4766@2759	NA|NA|NA	S	Translation machinery associated TMA7
CLUMA_CG012503	7159.AAEL005712-PA	0.0	2379.0	Nematocera	msps	GO:0000003,GO:0000022,GO:0000070,GO:0000132,GO:0000226,GO:0000278,GO:0000280,GO:0000578,GO:0000741,GO:0000775,GO:0000776,GO:0000819,GO:0000902,GO:0000904,GO:0000922,GO:0003002,GO:0003006,GO:0003674,GO:0005488,GO:0005515,GO:0005575,GO:0005622,GO:0005623,GO:0005694,GO:0005813,GO:0005815,GO:0005819,GO:0005856,GO:0005874,GO:0005875,GO:0006403,GO:0006928,GO:0006935,GO:0006996,GO:0006997,GO:0007010,GO:0007017,GO:0007029,GO:0007049,GO:0007051,GO:0007052,GO:0007059,GO:0007098,GO:0007143,GO:0007163,GO:0007275,GO:0007276,GO:0007281,GO:0007292,GO:0007308,GO:0007309,GO:0007314,GO:0007338,GO:0007344,GO:0007350,GO:0007351,GO:0007389,GO:0007399,GO:0007405,GO:0007409,GO:0007411,GO:0008017,GO:0008092,GO:0008150,GO:0008283,GO:0008298,GO:0008356,GO:0008358,GO:0008595,GO:0009566,GO:0009605,GO:0009653,GO:0009790,GO:0009798,GO:0009880,GO:0009948,GO:0009952,GO:0009987,GO:0009994,GO:0010256,GO:0010638,GO:0010968,GO:0015630,GO:0015631,GO:0016043,GO:0016325,GO:0017145,GO:0019953,GO:0021700,GO:0022008,GO:0022402,GO:0022412,GO:0022414,GO:0022607,GO:0030010,GO:0030030,GO:0030154,GO:0030182,GO:0030951,GO:0030952,GO:0031023,GO:0031109,GO:0031110,GO:0031112,GO:0031113,GO:0031116,GO:0031122,GO:0031175,GO:0031334,GO:0032271,GO:0032273,GO:0032501,GO:0032502,GO:0032504,GO:0032886,GO:0032989,GO:0032990,GO:0032991,GO:0033036,GO:0033043,GO:0034622,GO:0035282,GO:0035371,GO:0036445,GO:0040001,GO:0040011,GO:0042221,GO:0042330,GO:0043226,GO:0043228,GO:0043229,GO:0043232,GO:0043254,GO:0043933,GO:0044085,GO:0044087,GO:0044089,GO:0044422,GO:0044424,GO:0044427,GO:0044430,GO:0044446,GO:0044464,GO:0044703,GO:0045165,GO:0045196,GO:0045450,GO:0046785,GO:0048103,GO:0048284,GO:0048285,GO:0048468,GO:0048469,GO:0048477,GO:0048518,GO:0048522,GO:0048599,GO:0048609,GO:0048666,GO:0048667,GO:0048699,GO:0048731,GO:0048812,GO:0048856,GO:0048858,GO:0048869,GO:0050789,GO:0050794,GO:0050896,GO:0051010,GO:0051128,GO:0051130,GO:0051179,GO:0051231,GO:0051234,GO:0051258,GO:0051276,GO:0051293,GO:0051294,GO:0051298,GO:0051301,GO:0051321,GO:0051493,GO:0051495,GO:0051640,GO:0051641,GO:0051649,GO:0051653,GO:0051656,GO:0051704,GO:0055057,GO:0055059,GO:0060810,GO:0060811,GO:0061351,GO:0061564,GO:0065003,GO:0065007,GO:0070507,GO:0070727,GO:0071840,GO:0072089,GO:0090063,GO:0097435,GO:0097485,GO:0098687,GO:0098722,GO:0098813,GO:0099080,GO:0099081,GO:0099512,GO:0099513,GO:0120036,GO:0120039,GO:0140013,GO:0140014,GO:1902850,GO:1902903,GO:1902905,GO:1903046,GO:1903047,GO:1990752		ko:K16803					ko00000,ko03036,ko04812				Arthropoda	38BXV@33154,3B9GF@33208,3CX5Z@33213,3SHZP@50557,41WST@6656,452IY@7147,45EBX@7148,KOG1820@1,KOG1820@2759	NA|NA|NA	Z	CLASP N terminal
CLUMA_CG022253	7159.AAEL003771-PA	6.2e-208	730.3	Nematocera	ash2	GO:0000902,GO:0000904,GO:0001067,GO:0001932,GO:0001933,GO:0002009,GO:0002164,GO:0002165,GO:0002168,GO:0003002,GO:0003674,GO:0003676,GO:0003677,GO:0005488,GO:0005515,GO:0005575,GO:0005622,GO:0005623,GO:0005634,GO:0005654,GO:0005694,GO:0005700,GO:0005703,GO:0006325,GO:0006338,GO:0006355,GO:0006357,GO:0006464,GO:0006479,GO:0006807,GO:0006996,GO:0007275,GO:0007389,GO:0007399,GO:0007417,GO:0007420,GO:0007444,GO:0007472,GO:0007474,GO:0007476,GO:0007552,GO:0007560,GO:0008150,GO:0008152,GO:0008213,GO:0009653,GO:0009719,GO:0009725,GO:0009791,GO:0009886,GO:0009887,GO:0009888,GO:0009889,GO:0009891,GO:0009892,GO:0009893,GO:0009987,GO:0010033,GO:0010468,GO:0010556,GO:0010557,GO:0010563,GO:0010604,GO:0010605,GO:0010628,GO:0010629,GO:0010638,GO:0010639,GO:0014070,GO:0016043,GO:0016358,GO:0016569,GO:0016570,GO:0016571,GO:0018022,GO:0018193,GO:0018205,GO:0019219,GO:0019220,GO:0019222,GO:0019538,GO:0019899,GO:0022008,GO:0030030,GO:0030154,GO:0030182,GO:0031056,GO:0031057,GO:0031058,GO:0031060,GO:0031062,GO:0031175,GO:0031323,GO:0031324,GO:0031325,GO:0031326,GO:0031328,GO:0031399,GO:0031400,GO:0031401,GO:0031974,GO:0031981,GO:0032259,GO:0032268,GO:0032269,GO:0032270,GO:0032501,GO:0032502,GO:0032989,GO:0032990,GO:0032991,GO:0033043,GO:0033044,GO:0033127,GO:0033128,GO:0033993,GO:0034708,GO:0034968,GO:0035075,GO:0035097,GO:0035107,GO:0035114,GO:0035120,GO:0035209,GO:0035220,GO:0035239,GO:0035295,GO:0036211,GO:0036314,GO:0040029,GO:0042221,GO:0042325,GO:0042326,GO:0043170,GO:0043226,GO:0043227,GO:0043228,GO:0043229,GO:0043231,GO:0043232,GO:0043233,GO:0043412,GO:0043414,GO:0044212,GO:0044237,GO:0044238,GO:0044260,GO:0044267,GO:0044422,GO:0044424,GO:0044427,GO:0044428,GO:0044446,GO:0044451,GO:0044464,GO:0044665,GO:0044666,GO:0045815,GO:0045893,GO:0045935,GO:0045936,GO:0048096,GO:0048188,GO:0048468,GO:0048513,GO:0048518,GO:0048519,GO:0048522,GO:0048523,GO:0048563,GO:0048569,GO:0048666,GO:0048667,GO:0048699,GO:0048707,GO:0048729,GO:0048731,GO:0048736,GO:0048737,GO:0048812,GO:0048813,GO:0048856,GO:0048858,GO:0048869,GO:0050789,GO:0050794,GO:0050896,GO:0051128,GO:0051129,GO:0051130,GO:0051171,GO:0051172,GO:0051173,GO:0051174,GO:0051246,GO:0051247,GO:0051248,GO:0051252,GO:0051254,GO:0051276,GO:0051568,GO:0051569,GO:0051571,GO:0060255,GO:0060322,GO:0060429,GO:0060562,GO:0065007,GO:0070013,GO:0071704,GO:0071840,GO:0080090,GO:0097159,GO:0097305,GO:0098687,GO:0120036,GO:0120039,GO:1901363,GO:1901564,GO:1901654,GO:1901700,GO:1902275,GO:1902494,GO:1902680,GO:1903506,GO:1903508,GO:1905268,GO:1905269,GO:1990234,GO:2000112,GO:2001141,GO:2001251,GO:2001252		ko:K14964	ko04934,map04934				ko00000,ko00001,ko03036				Arthropoda	38HSI@33154,3BDFF@33208,3CSEP@33213,3SKE1@50557,41Y8V@6656,452GN@7147,45GZ1@7148,KOG2626@1,KOG2626@2759	NA|NA|NA	BK	Domain in SPla and the RYanodine Receptor.
CLUMA_CG019047	7159.AAEL012456-PA	2.3e-216	758.8	Nematocera													Arthropoda	38X00@33154,3BDMY@33208,3CVWP@33213,3SGQR@50557,41XXY@6656,44YWN@7147,45GRN@7148,KOG1100@1,KOG1100@2759,KOG1595@1,KOG1595@2759	NA|NA|NA	O	Unkempt protein
CLUMA_CG004257	7159.AAEL012737-PA	1.1e-110	407.5	Nematocera													Arthropoda	38GB4@33154,3BE7Z@33208,3D4AT@33213,3SZ06@50557,41VIU@6656,458I4@7147,45KHC@7148,KOG3700@1,KOG3700@2759	NA|NA|NA	S	N-terminal domain in C. elegans NRF-6 (Nose Resistant to Fluoxetine-4) and NDG-4 (resistant to nordihydroguaiaretic acid-4).
CLUMA_CG022252	7159.AAEL003238-PA	3.2e-113	415.2	Nematocera													Arthropoda	38GB1@33154,3BG3X@33208,3CZ5X@33213,3SKB1@50557,41WTZ@6656,4507H@7147,45BU8@7148,COG5273@1,KOG1313@2759	NA|NA|NA	I	Belongs to the DHHC palmitoyltransferase family
CLUMA_CG015410	7091.BGIBMGA007669-TA	9.2e-38	164.1	Lepidoptera		GO:0003674,GO:0003676,GO:0003723,GO:0005488,GO:0005575,GO:0005622,GO:0005623,GO:0005634,GO:0043226,GO:0043227,GO:0043229,GO:0043231,GO:0044424,GO:0044464,GO:0097159,GO:1901363											Arthropoda	38EI3@33154,3BD8U@33208,3CWPC@33213,3SMFW@50557,420G7@6656,441R3@7088,KOG3100@1,KOG3100@2759	NA|NA|NA	S	Fcf2 pre-rRNA processing
CLUMA_CG011299	7159.AAEL001707-PA	1.3e-118	433.3	Nematocera			1.14.11.1	ko:K00471	ko00310,map00310		R02397	RC00709	ko00000,ko00001,ko01000				Arthropoda	39RY8@33154,3BFB6@33208,3CXMQ@33213,3SKJI@50557,41YU9@6656,451CI@7147,45EE2@7148,COG2175@1,KOG3888@2759	NA|NA|NA	I	Gamma-butyrobetaine dioxygenase
CLUMA_CG013942	7165.AGAP008100-PA	2.8e-210	738.8	Nematocera	spir	GO:0000003,GO:0000578,GO:0003002,GO:0003006,GO:0003674,GO:0003779,GO:0005488,GO:0005515,GO:0005575,GO:0005622,GO:0005623,GO:0005737,GO:0005938,GO:0006403,GO:0006810,GO:0006996,GO:0007010,GO:0007015,GO:0007028,GO:0007049,GO:0007275,GO:0007276,GO:0007281,GO:0007292,GO:0007308,GO:0007309,GO:0007314,GO:0007315,GO:0007316,GO:0007350,GO:0007351,GO:0007389,GO:0008017,GO:0008064,GO:0008092,GO:0008150,GO:0008298,GO:0008358,GO:0008595,GO:0009790,GO:0009798,GO:0009880,GO:0009948,GO:0009952,GO:0009987,GO:0009994,GO:0010638,GO:0015631,GO:0016043,GO:0016192,GO:0019094,GO:0019953,GO:0021700,GO:0022402,GO:0022412,GO:0022414,GO:0022607,GO:0030029,GO:0030036,GO:0030154,GO:0030717,GO:0030832,GO:0030833,GO:0030838,GO:0031334,GO:0032271,GO:0032273,GO:0032501,GO:0032502,GO:0032504,GO:0032535,GO:0032956,GO:0032970,GO:0033036,GO:0033043,GO:0035282,GO:0043254,GO:0044085,GO:0044087,GO:0044089,GO:0044424,GO:0044444,GO:0044464,GO:0044703,GO:0045010,GO:0045451,GO:0048468,GO:0048469,GO:0048477,GO:0048518,GO:0048522,GO:0048599,GO:0048609,GO:0048856,GO:0048869,GO:0050789,GO:0050794,GO:0051128,GO:0051130,GO:0051179,GO:0051234,GO:0051276,GO:0051321,GO:0051493,GO:0051495,GO:0051639,GO:0051641,GO:0051704,GO:0060810,GO:0060811,GO:0061982,GO:0061988,GO:0065007,GO:0065008,GO:0070192,GO:0070727,GO:0071840,GO:0071944,GO:0090066,GO:0097435,GO:0099568,GO:0110053,GO:1902903,GO:1902905,GO:1903046		ko:K02098	ko04320,map04320				ko00000,ko00001				Arthropoda	28ID1@1,2QQPN@2759,38GXA@33154,3BE0R@33208,3CUCK@33213,3SG9Z@50557,41VPJ@6656,44XGB@7147,45BGJ@7148	NA|NA|NA	Z	actin binding
CLUMA_CG022254	7165.AGAP004014-PA	2.9e-63	249.6	Nematocera													Arthropoda	38H6D@33154,3BBCG@33208,3CS02@33213,3SQQ4@50557,4223H@6656,455W2@7147,45HJM@7148,KOG2182@1,KOG2182@2759	NA|NA|NA	O	Serine carboxypeptidase S28
CLUMA_CG022709	7165.AGAP003848-PA	1.3e-164	586.3	Nematocera				ko:K17361					ko00000,ko01000,ko01004				Arthropoda	38EDX@33154,3B9Y2@33208,3CS4E@33213,3SJRE@50557,41TPZ@6656,4514U@7147,45G1B@7148,COG1607@1,KOG2763@2759	NA|NA|NA	I	acyl-CoA hydrolase activity
CLUMA_CG022708	7220.FBpp0137823	8.3e-100	369.8	Drosophilidae	Rab10	GO:0000003,GO:0002790,GO:0003006,GO:0003674,GO:0003824,GO:0003924,GO:0005575,GO:0005622,GO:0005623,GO:0005737,GO:0005794,GO:0005886,GO:0006810,GO:0006887,GO:0006904,GO:0007154,GO:0007165,GO:0007264,GO:0007265,GO:0007276,GO:0007281,GO:0007292,GO:0007295,GO:0008104,GO:0008150,GO:0009306,GO:0009719,GO:0009725,GO:0009987,GO:0010033,GO:0010243,GO:0012505,GO:0015031,GO:0015833,GO:0016020,GO:0016043,GO:0016192,GO:0016328,GO:0016462,GO:0016787,GO:0016817,GO:0016818,GO:0017111,GO:0017157,GO:0019953,GO:0022406,GO:0022412,GO:0022414,GO:0023052,GO:0030141,GO:0030154,GO:0030198,GO:0031254,GO:0031410,GO:0031982,GO:0032482,GO:0032501,GO:0032502,GO:0032504,GO:0032593,GO:0032868,GO:0032869,GO:0032870,GO:0032879,GO:0032940,GO:0033036,GO:0035556,GO:0040007,GO:0042221,GO:0042886,GO:0043062,GO:0043226,GO:0043227,GO:0043229,GO:0043231,GO:0043434,GO:0044424,GO:0044425,GO:0044444,GO:0044459,GO:0044464,GO:0044703,GO:0045175,GO:0045178,GO:0045184,GO:0046903,GO:0048278,GO:0048468,GO:0048477,GO:0048589,GO:0048609,GO:0048856,GO:0048869,GO:0050789,GO:0050794,GO:0050896,GO:0051046,GO:0051049,GO:0051128,GO:0051179,GO:0051234,GO:0051640,GO:0051641,GO:0051704,GO:0051716,GO:0060627,GO:0061864,GO:0065007,GO:0070278,GO:0070887,GO:0071310,GO:0071375,GO:0071417,GO:0071495,GO:0071702,GO:0071705,GO:0071840,GO:0071944,GO:0097708,GO:0099503,GO:0110010,GO:0110011,GO:0140029,GO:0140056,GO:1901652,GO:1901653,GO:1901698,GO:1901699,GO:1901700,GO:1901701,GO:1903053,GO:1903530		ko:K07903	ko04144,ko04152,map04144,map04152				ko00000,ko00001,ko04031,ko04131,ko04147				Arthropoda	38EHU@33154,3B9UK@33208,3CTWJ@33213,3SIAF@50557,41WVY@6656,44ZJK@7147,45VD6@7214,KOG0078@1,KOG0078@2759	NA|NA|NA	U	GTP binding. It is involved in the biological process described with protein transport
CLUMA_CG007467	43151.ADAC005722-PA	2.9e-79	302.0	Nematocera													Arthropoda	2C1DW@1,2RYWQ@2759,3A01H@33154,3BPR6@33208,3D6S3@33213,3SMBA@50557,41YZW@6656,452C5@7147,45F4U@7148	NA|NA|NA
CLUMA_CG007465	7176.CPIJ001740-PA	2.7e-87	328.6	Nematocera		GO:0005575,GO:0006464,GO:0006486,GO:0006487,GO:0006488,GO:0006490,GO:0006629,GO:0006807,GO:0008150,GO:0008152,GO:0009058,GO:0009059,GO:0009100,GO:0009101,GO:0009987,GO:0016020,GO:0016021,GO:0019538,GO:0031224,GO:0034645,GO:0036211,GO:0043170,GO:0043412,GO:0043413,GO:0044237,GO:0044238,GO:0044249,GO:0044255,GO:0044260,GO:0044267,GO:0044425,GO:0070085,GO:0071704,GO:1901135,GO:1901137,GO:1901564,GO:1901566,GO:1901576		ko:K09660					ko00000,ko01003				Arthropoda	38E44@33154,3BJGB@33208,3CUU0@33213,3SFTG@50557,41XKW@6656,44WVF@7147,45EKC@7148,KOG3211@1,KOG3211@2759	NA|NA|NA	S	Repeated motif present between transmembrane helices in cystinosin, yeast ERS1p, mannose-P-dolichol utilization defect 1, and other hypothetical proteins.
CLUMA_CG007464	7159.AAEL010968-PA	1.2e-73	283.9	Nematocera		GO:0005575,GO:0005622,GO:0005623,GO:0005737,GO:0006139,GO:0006725,GO:0006807,GO:0008150,GO:0008152,GO:0008616,GO:0009058,GO:0009116,GO:0009119,GO:0009163,GO:0009987,GO:0018130,GO:0019438,GO:0034404,GO:0034641,GO:0034654,GO:0042455,GO:0044237,GO:0044238,GO:0044249,GO:0044271,GO:0044281,GO:0044283,GO:0044424,GO:0044464,GO:0046116,GO:0046483,GO:0055086,GO:0071704,GO:1901135,GO:1901137,GO:1901360,GO:1901362,GO:1901564,GO:1901566,GO:1901576,GO:1901657,GO:1901659	2.4.2.29	ko:K15407			R03789,R10209	RC00063	ko00000,ko01000,ko03016				Arthropoda	38D8I@33154,3BA6P@33208,3CZK1@33213,3SH6K@50557,41UVG@6656,44XIM@7147,45CPF@7148,COG0343@1,KOG3909@2759	NA|NA|NA	A	Non-catalytic subunit of the queuine tRNA- ribosyltransferase (TGT) that catalyzes the base-exchange of a guanine (G) residue with queuine (Q) at position 34 (anticodon wobble position) in tRNAs with GU(N) anticodons (tRNA-Asp, -Asn
CLUMA_CG004006	7159.AAEL000410-PA	1.2e-101	375.9	Nematocera		GO:0003002,GO:0007275,GO:0007389,GO:0008150,GO:0009953,GO:0032501,GO:0032502,GO:0048856		ko:K20346					ko00000,ko02000,ko04131	9.B.188			Arthropoda	38HEZ@33154,3BA85@33208,3CTI0@33213,3SGHH@50557,41UHX@6656,452J9@7147,45HCG@7148,KOG1690@1,KOG1690@2759	NA|NA|NA	U	emp24/gp25L/p24 family/GOLD
CLUMA_CG007462	7176.CPIJ007046-PA	1.6e-215	756.1	Nematocera	JhI-1	GO:0000003,GO:0000394,GO:0000959,GO:0000963,GO:0001558,GO:0003674,GO:0003824,GO:0004518,GO:0004519,GO:0004521,GO:0004540,GO:0005575,GO:0005622,GO:0005623,GO:0005634,GO:0005737,GO:0005739,GO:0005829,GO:0006139,GO:0006388,GO:0006396,GO:0006397,GO:0006399,GO:0006417,GO:0006725,GO:0006807,GO:0007276,GO:0008033,GO:0008150,GO:0008152,GO:0008283,GO:0008380,GO:0009889,GO:0009891,GO:0009893,GO:0009987,GO:0010467,GO:0010468,GO:0010556,GO:0010557,GO:0010604,GO:0010608,GO:0010628,GO:0016070,GO:0016071,GO:0016787,GO:0016788,GO:0016891,GO:0016893,GO:0019222,GO:0019953,GO:0022414,GO:0030307,GO:0031123,GO:0031323,GO:0031325,GO:0031326,GO:0031328,GO:0031426,GO:0032268,GO:0032270,GO:0032501,GO:0032504,GO:0034248,GO:0034250,GO:0034414,GO:0034470,GO:0034641,GO:0034660,GO:0036093,GO:0040008,GO:0042779,GO:0042780,GO:0042781,GO:0043170,GO:0043226,GO:0043227,GO:0043229,GO:0043231,GO:0043628,GO:0044237,GO:0044238,GO:0044424,GO:0044444,GO:0044464,GO:0044703,GO:0045727,GO:0045927,GO:0046483,GO:0048518,GO:0048522,GO:0048609,GO:0050789,GO:0050794,GO:0051128,GO:0051171,GO:0051173,GO:0051246,GO:0051247,GO:0051704,GO:0060255,GO:0065007,GO:0071704,GO:0072684,GO:0080090,GO:0090304,GO:0090305,GO:0090501,GO:0090502,GO:0090615,GO:0140040,GO:0140053,GO:0140098,GO:1901360,GO:1902375,GO:1905267,GO:2000112	3.1.26.11	ko:K00784	ko03013,map03013				ko00000,ko00001,ko01000,ko03016				Arthropoda	38D9A@33154,3BA6A@33208,3CSCA@33213,3SI7P@50557,41W7R@6656,4512B@7147,45D65@7148,COG1234@1,KOG2121@2759	NA|NA|NA	S	tRNase Z endonuclease
CLUMA_CG020144	7159.AAEL000102-PB	9.4e-110	403.3	Nematocera		GO:0001561,GO:0003674,GO:0003824,GO:0005575,GO:0005622,GO:0005623,GO:0005737,GO:0005777,GO:0006082,GO:0006629,GO:0006631,GO:0008150,GO:0008152,GO:0009056,GO:0009062,GO:0009987,GO:0016042,GO:0016054,GO:0016491,GO:0016705,GO:0016706,GO:0019395,GO:0019752,GO:0030258,GO:0032787,GO:0034440,GO:0042579,GO:0043226,GO:0043227,GO:0043229,GO:0043231,GO:0043436,GO:0044237,GO:0044238,GO:0044242,GO:0044248,GO:0044255,GO:0044281,GO:0044282,GO:0044424,GO:0044444,GO:0044464,GO:0046395,GO:0048244,GO:0051213,GO:0055114,GO:0071704,GO:0072329,GO:1901575		ko:K18741					ko00000,ko03019				Arthropoda	39VT7@33154,3B93N@33208,3CYTC@33213,3SIZN@50557,41X8U@6656,44YZX@7147,45GBB@7148,COG5285@1,KOG3290@2759	NA|NA|NA	I	Phytanoyl-CoA dioxygenase (PhyH)
CLUMA_CG007469	7159.AAEL010348-PA	1.6e-169	602.8	Nematocera				ko:K08145					ko00000,ko02000	2.A.1.1.46			Arthropoda	39Y1W@33154,3BNNC@33208,3D388@33213,3SK1H@50557,41VXG@6656,455M5@7147,45E77@7148,KOG0254@1,KOG0254@2759	NA|NA|NA	U	Belongs to the major facilitator superfamily. Sugar transporter (TC 2.A.1.1) family
CLUMA_CG011590	185453.XP_006834633.1	1.1e-22	114.4	Afrotheria	SPOPL	GO:0000151,GO:0003674,GO:0005488,GO:0005515,GO:0005575,GO:0005622,GO:0005623,GO:0005634,GO:0005737,GO:0006508,GO:0006511,GO:0006807,GO:0008150,GO:0008152,GO:0009056,GO:0009057,GO:0009892,GO:0009987,GO:0010498,GO:0010605,GO:0019005,GO:0019222,GO:0019538,GO:0019899,GO:0019941,GO:0030162,GO:0030163,GO:0031323,GO:0031324,GO:0031396,GO:0031397,GO:0031399,GO:0031400,GO:0031461,GO:0031463,GO:0031625,GO:0032268,GO:0032269,GO:0032991,GO:0043161,GO:0043170,GO:0043226,GO:0043227,GO:0043229,GO:0043231,GO:0043632,GO:0044237,GO:0044238,GO:0044248,GO:0044257,GO:0044260,GO:0044265,GO:0044267,GO:0044389,GO:0044424,GO:0044464,GO:0048519,GO:0048523,GO:0050789,GO:0050794,GO:0051171,GO:0051172,GO:0051246,GO:0051248,GO:0051603,GO:0060255,GO:0065007,GO:0071704,GO:0080090,GO:1901564,GO:1901565,GO:1901575,GO:1902494,GO:1903320,GO:1903321,GO:1990234		ko:K10523	ko04340,ko04341,map04340,map04341	M00384			ko00000,ko00001,ko00002,ko04121				Mammalia	34WEY@311790,38DSA@33154,3BFGK@33208,3CR5U@33213,3J2W3@40674,47ZN5@7711,48V8A@7742,KOG1987@1,KOG1987@2759	NA|NA|NA	D	Speckle-type POZ protein-like
CLUMA_CG011593	8010.XP_010865190.1	9.7e-17	93.6	Actinopterygii	spopl	GO:0000151,GO:0003674,GO:0005488,GO:0005515,GO:0005575,GO:0005622,GO:0005623,GO:0005634,GO:0005737,GO:0006508,GO:0006511,GO:0006807,GO:0008150,GO:0008152,GO:0009056,GO:0009057,GO:0009892,GO:0009987,GO:0010498,GO:0010605,GO:0019005,GO:0019222,GO:0019538,GO:0019899,GO:0019941,GO:0030162,GO:0030163,GO:0031323,GO:0031324,GO:0031396,GO:0031397,GO:0031399,GO:0031400,GO:0031461,GO:0031463,GO:0031625,GO:0032268,GO:0032269,GO:0032991,GO:0043161,GO:0043170,GO:0043226,GO:0043227,GO:0043229,GO:0043231,GO:0043632,GO:0044237,GO:0044238,GO:0044248,GO:0044257,GO:0044260,GO:0044265,GO:0044267,GO:0044389,GO:0044424,GO:0044464,GO:0048519,GO:0048523,GO:0050789,GO:0050794,GO:0051171,GO:0051172,GO:0051246,GO:0051248,GO:0051603,GO:0060255,GO:0065007,GO:0071704,GO:0080090,GO:1901564,GO:1901565,GO:1901575,GO:1902494,GO:1903320,GO:1903321,GO:1990234		ko:K10523	ko04340,ko04341,map04340,map04341	M00384			ko00000,ko00001,ko00002,ko04121				Metazoa	38DSA@33154,3BFGK@33208,3CR5U@33213,47ZN5@7711,48V8A@7742,49RYI@7898,KOG1987@1,KOG1987@2759	NA|NA|NA	D	Speckle-type POZ protein-like
CLUMA_CG011594	43151.ADAC003979-PA	2.4e-44	186.4	Nematocera				ko:K22037					ko00000,ko02000	1.A.25.1			Arthropoda	2BWHM@1,2QR27@2759,38DSG@33154,3BINW@33208,3D49P@33213,3SQDT@50557,41WAW@6656,450ND@7147,45FYJ@7148	NA|NA|NA	P	Structural component of the gap junctions
CLUMA_CG011595	6211.A0A087WLN3	1.2e-146	526.6	Bilateria			3.5.1.98	ko:K06067	ko04110,ko04213,ko04330,ko04919,ko05016,ko05034,ko05165,ko05169,ko05200,ko05202,ko05203,ko05220,map04110,map04213,map04330,map04919,map05016,map05034,map05165,map05169,map05200,map05202,map05203,map05220				ko00000,ko00001,ko01000,ko03036				Metazoa	38BIK@33154,3B95P@33208,3CUTB@33213,COG0123@1,KOG1342@2759	NA|NA|NA	B	histone deacetylase activity (H3-K14 specific)
CLUMA_CG011596	7213.XP_004526012.1	6.6e-48	197.2	Diptera	Sgt1	GO:0000226,GO:0000775,GO:0000776,GO:0003674,GO:0005488,GO:0005515,GO:0005575,GO:0005622,GO:0005623,GO:0005694,GO:0005813,GO:0005815,GO:0005856,GO:0005886,GO:0006996,GO:0007010,GO:0007017,GO:0007049,GO:0007098,GO:0007163,GO:0007275,GO:0007399,GO:0007405,GO:0008150,GO:0008283,GO:0008356,GO:0009987,GO:0015630,GO:0016020,GO:0016043,GO:0017145,GO:0022008,GO:0022402,GO:0030011,GO:0030154,GO:0030674,GO:0031023,GO:0031647,GO:0032153,GO:0032154,GO:0032155,GO:0032501,GO:0032502,GO:0032991,GO:0036445,GO:0043226,GO:0043228,GO:0043229,GO:0043232,GO:0044422,GO:0044424,GO:0044425,GO:0044427,GO:0044430,GO:0044446,GO:0044459,GO:0044464,GO:0045165,GO:0045196,GO:0045201,GO:0048103,GO:0048699,GO:0048731,GO:0048856,GO:0048869,GO:0050821,GO:0051087,GO:0051301,GO:0055057,GO:0055059,GO:0060090,GO:0061351,GO:0065007,GO:0065008,GO:0071840,GO:0071944,GO:0072089,GO:0098590,GO:0098687,GO:0098722		ko:K12795	ko04621,ko04626,map04621,map04626				ko00000,ko00001				Arthropoda	38TPS@33154,3BJXA@33208,3CZTP@33213,3SMSV@50557,41Z1N@6656,452XK@7147,COG5091@1,KOG1309@2759	NA|NA|NA	T	SGS domain
CLUMA_CG011597	7176.CPIJ019714-PA	1e-106	393.7	Nematocera		GO:0003674,GO:0003824,GO:0004518,GO:0004536,GO:0006139,GO:0006259,GO:0006308,GO:0006725,GO:0006807,GO:0008150,GO:0008152,GO:0009056,GO:0009057,GO:0009987,GO:0016787,GO:0016788,GO:0019439,GO:0034641,GO:0034655,GO:0043170,GO:0044237,GO:0044238,GO:0044248,GO:0044260,GO:0044265,GO:0044270,GO:0046483,GO:0046700,GO:0071704,GO:0090304,GO:0090305,GO:0140097,GO:1901360,GO:1901361,GO:1901575		ko:K03424					ko00000,ko01000				Arthropoda	38FZ5@33154,3BC10@33208,3CV6G@33213,3SJ16@50557,41V3X@6656,44Y3M@7147,45DYG@7148,COG0084@1,KOG3020@2759	NA|NA|NA	L	TatD related DNase
CLUMA_CG011599	7176.CPIJ010669-PA	1.1e-127	463.8	Nematocera		GO:0000922,GO:0001505,GO:0005575,GO:0005622,GO:0005623,GO:0005737,GO:0005818,GO:0005819,GO:0005856,GO:0005968,GO:0006464,GO:0006807,GO:0006810,GO:0006836,GO:0007154,GO:0007267,GO:0007268,GO:0007269,GO:0008021,GO:0008150,GO:0008152,GO:0009987,GO:0012505,GO:0015630,GO:0016020,GO:0016192,GO:0018342,GO:0018344,GO:0019538,GO:0023052,GO:0023061,GO:0030133,GO:0031410,GO:0031982,GO:0032940,GO:0032991,GO:0036211,GO:0043170,GO:0043226,GO:0043227,GO:0043228,GO:0043229,GO:0043232,GO:0043412,GO:0044237,GO:0044238,GO:0044260,GO:0044267,GO:0044422,GO:0044424,GO:0044430,GO:0044444,GO:0044446,GO:0044456,GO:0044464,GO:0045202,GO:0046903,GO:0048471,GO:0051179,GO:0051234,GO:0051641,GO:0051649,GO:0065007,GO:0065008,GO:0070382,GO:0071704,GO:0097354,GO:0097458,GO:0097708,GO:0098793,GO:0098916,GO:0099080,GO:0099503,GO:0099536,GO:0099537,GO:0099643,GO:1901564,GO:1902494,GO:1990234											Arthropoda	3985T@33154,3BGRA@33208,3CV49@33213,3SGBB@50557,41TND@6656,44ZKP@7147,45E2Z@7148,COG5044@1,KOG4405@2759	NA|NA|NA	TU	GDP dissociation inhibitor
CLUMA_CG022590	7213.XP_004523806.1	6.4e-33	147.5	Diptera		GO:0003674,GO:0005488,GO:0005515,GO:0006457,GO:0006950,GO:0006952,GO:0007275,GO:0007568,GO:0008150,GO:0008340,GO:0009266,GO:0009408,GO:0009605,GO:0009607,GO:0009617,GO:0009620,GO:0009628,GO:0009987,GO:0009991,GO:0010259,GO:0031667,GO:0032501,GO:0032502,GO:0042026,GO:0042594,GO:0042595,GO:0042742,GO:0043207,GO:0048856,GO:0050832,GO:0050896,GO:0051082,GO:0051704,GO:0051707,GO:0061077,GO:0098542											Arthropoda	38HJY@33154,3BFZ0@33208,3D7C9@33213,3SMG4@50557,41YT6@6656,4562V@7147,KOG3591@1,KOG3591@2759	NA|NA|NA	O	Belongs to the small heat shock protein (HSP20) family
CLUMA_CG012549	31234.CRE10441	5.2e-17	95.5	Rhabditida													Nematoda	1KXU9@119089,38F42@33154,3BA5H@33208,3CZSS@33213,40FA2@6231,40S01@6236,COG2801@1,KOG0017@2759	NA|NA|NA	L	K02A2.6-like
CLUMA_CG022596	7159.AAEL010500-PA	6.2e-38	164.5	Nematocera			2.5.1.18	ko:K00799	ko00480,ko00980,ko00982,ko00983,ko01524,ko05200,ko05204,ko05225,ko05418,map00480,map00980,map00982,map00983,map01524,map05200,map05204,map05225,map05418		R03522,R07002,R07003,R07004,R07023,R07024,R07025,R07026,R07069,R07070,R07083,R07084,R07091,R07092,R07093,R07094,R07100,R07113,R07116,R08280,R09409,R11905	RC00004,RC00069,RC00840,RC00948,RC01704,RC01705,RC01706,RC01758,RC01759,RC01765,RC01767,RC01769,RC02243,RC02527,RC02939,RC02940,RC02942,RC02943,RC02944	ko00000,ko00001,ko01000,ko02000	1.A.12.2.2,1.A.12.3.2			Arthropoda	3A335@33154,3BQXC@33208,3D80I@33213,3SMFJ@50557,41ZNR@6656,4556A@7147,45GWD@7148,COG0625@1,KOG0867@2759	NA|NA|NA	O	Glutathione S-transferase, N-terminal domain
CLUMA_CG022597	43151.ADAC007467-PA	1.4e-49	203.0	Nematocera			2.5.1.18	ko:K00799	ko00480,ko00980,ko00982,ko00983,ko01524,ko05200,ko05204,ko05225,ko05418,map00480,map00980,map00982,map00983,map01524,map05200,map05204,map05225,map05418		R03522,R07002,R07003,R07004,R07023,R07024,R07025,R07026,R07069,R07070,R07083,R07084,R07091,R07092,R07093,R07094,R07100,R07113,R07116,R08280,R09409,R11905	RC00004,RC00069,RC00840,RC00948,RC01704,RC01705,RC01706,RC01758,RC01759,RC01765,RC01767,RC01769,RC02243,RC02527,RC02939,RC02940,RC02942,RC02943,RC02944	ko00000,ko00001,ko01000,ko02000	1.A.12.2.2,1.A.12.3.2			Arthropoda	3A335@33154,3BQXC@33208,3D80I@33213,3SMFJ@50557,41ZNR@6656,4556A@7147,45GWD@7148,COG0625@1,KOG0867@2759	NA|NA|NA	O	Glutathione S-transferase, N-terminal domain
CLUMA_CG022595	6183.Smp_060220.1	1e-12	79.7	Bilateria				ko:K19363	ko04142,map04142				ko00000,ko00001				Metazoa	29JWD@1,2RT53@2759,38VEA@33154,3BUCG@33208,3DBA6@33213	NA|NA|NA	S	Possible membrane-associated motif in LPS-induced tumor necrosis factor alpha factor (LITAF), also known as PIG7, and other animal proteins.
CLUMA_CG004007	7176.CPIJ004982-PA	1.7e-231	809.3	Nematocera				ko:K05769	ko04810,map04810				ko00000,ko00001,ko04131				Arthropoda	38H4U@33154,3BAWQ@33208,3CTCW@33213,3SKM0@50557,41UJP@6656,44YH4@7147,45GIG@7148,KOG3519@1,KOG3519@2759	NA|NA|NA	T	Rho guanine exchange factor
CLUMA_CG018192	7370.XP_005187721.1	1.1e-19	103.6	Diptera		GO:0003674,GO:0005198,GO:0005214,GO:0005575,GO:0005576,GO:0007275,GO:0008150,GO:0009653,GO:0010171,GO:0031012,GO:0032501,GO:0032502,GO:0040003,GO:0042302,GO:0042335,GO:0044421,GO:0048856											Arthropoda	2AX5Q@1,2S006@2759,3A32F@33154,3BQS4@33208,3D7CB@33213,3SRDQ@50557,41Z6C@6656,4533D@7147	NA|NA|NA	S	Domain of unknown function (DUF243)
CLUMA_CG002033	7217.FBpp0121614	1.9e-20	106.3	Drosophilidae	sage	GO:0000976,GO:0000977,GO:0000978,GO:0000981,GO:0000982,GO:0000987,GO:0001012,GO:0001067,GO:0001077,GO:0001228,GO:0003674,GO:0003676,GO:0003677,GO:0003690,GO:0003700,GO:0005488,GO:0005575,GO:0005622,GO:0005623,GO:0005634,GO:0005694,GO:0005700,GO:0006139,GO:0006351,GO:0006355,GO:0006357,GO:0006366,GO:0006725,GO:0006807,GO:0007275,GO:0007431,GO:0008150,GO:0008152,GO:0009058,GO:0009059,GO:0009889,GO:0009891,GO:0009893,GO:0009987,GO:0010467,GO:0010468,GO:0010556,GO:0010557,GO:0010604,GO:0010628,GO:0016070,GO:0018130,GO:0019219,GO:0019222,GO:0019438,GO:0031323,GO:0031325,GO:0031326,GO:0031328,GO:0032501,GO:0032502,GO:0032774,GO:0034641,GO:0034645,GO:0034654,GO:0035272,GO:0043170,GO:0043226,GO:0043227,GO:0043228,GO:0043229,GO:0043231,GO:0043232,GO:0043565,GO:0044212,GO:0044237,GO:0044238,GO:0044249,GO:0044260,GO:0044271,GO:0044424,GO:0044464,GO:0045893,GO:0045935,GO:0045944,GO:0046483,GO:0048513,GO:0048518,GO:0048522,GO:0048731,GO:0048732,GO:0048856,GO:0050789,GO:0050794,GO:0051171,GO:0051173,GO:0051252,GO:0051254,GO:0060255,GO:0065007,GO:0071704,GO:0080090,GO:0090304,GO:0097159,GO:0097659,GO:0140110,GO:1901360,GO:1901362,GO:1901363,GO:1901576,GO:1902680,GO:1903506,GO:1903508,GO:1990837,GO:2000112,GO:2001141											Arthropoda	3A98C@33154,3BUD6@33208,3DAQM@33213,3SPBX@50557,421DH@6656,454MR@7147,45WHF@7214,KOG3898@1,KOG3898@2759	NA|NA|NA	K	protein dimerization activity
CLUMA_CG002520	43151.ADAC002771-PA	2.7e-93	349.0	Nematocera		GO:0000768,GO:0001704,GO:0001707,GO:0001708,GO:0001710,GO:0002009,GO:0002165,GO:0005575,GO:0005622,GO:0005623,GO:0005634,GO:0006355,GO:0006928,GO:0006949,GO:0007275,GO:0007369,GO:0007399,GO:0007417,GO:0007444,GO:0007478,GO:0007480,GO:0007483,GO:0007498,GO:0007501,GO:0007507,GO:0007517,GO:0007519,GO:0007520,GO:0007552,GO:0007560,GO:0008150,GO:0008283,GO:0008544,GO:0009653,GO:0009790,GO:0009791,GO:0009886,GO:0009887,GO:0009888,GO:0009889,GO:0009987,GO:0010453,GO:0010468,GO:0010556,GO:0014706,GO:0014902,GO:0016477,GO:0019219,GO:0019222,GO:0022008,GO:0030154,GO:0031323,GO:0031326,GO:0032501,GO:0032502,GO:0035107,GO:0035114,GO:0035120,GO:0035215,GO:0035218,GO:0035239,GO:0035295,GO:0040011,GO:0042659,GO:0042692,GO:0043226,GO:0043227,GO:0043229,GO:0043231,GO:0044424,GO:0044464,GO:0045165,GO:0045595,GO:0045664,GO:0048332,GO:0048333,GO:0048513,GO:0048563,GO:0048569,GO:0048598,GO:0048646,GO:0048699,GO:0048707,GO:0048729,GO:0048731,GO:0048736,GO:0048737,GO:0048856,GO:0048869,GO:0048870,GO:0050767,GO:0050789,GO:0050793,GO:0050794,GO:0051146,GO:0051171,GO:0051179,GO:0051239,GO:0051252,GO:0051450,GO:0051674,GO:0051960,GO:0060255,GO:0060284,GO:0060429,GO:0060537,GO:0060538,GO:0060562,GO:0060795,GO:0061061,GO:0065007,GO:0072359,GO:0080090,GO:1903506,GO:2000026,GO:2000112,GO:2001141		ko:K09353					ko00000,ko03000				Arthropoda	39TC3@33154,3BIM3@33208,3D0EM@33213,3SKWI@50557,41ZKF@6656,44YQA@7147,45E7K@7148,KOG0488@1,KOG0488@2759	NA|NA|NA	K	Sequence-specific DNA binding. It is involved in the biological process described with regulation of transcription, DNA-templated
CLUMA_CG002031	7213.XP_004530111.1	8.3e-150	537.0	Diptera													Arthropoda	28J0Z@1,2QRCZ@2759,39R20@33154,3BG8R@33208,3D1GV@33213,3SJ5Y@50557,41TFE@6656,44YKT@7147	NA|NA|NA
CLUMA_CG002525	7159.AAEL017428-PA	6.7e-70	270.8	Nematocera													Arthropoda	3AG37@33154,3BX39@33208,3DE2H@33213,3SGN7@50557,4227X@6656,458E4@7147,45H2W@7148,KOG3656@1,KOG3656@2759	NA|NA|NA	J	Belongs to the G-protein coupled receptor 1 family
CLUMA_CG002035	7165.AGAP003315-PA	3.2e-183	647.9	Nematocera	Aats-trp	GO:0000902,GO:0000904,GO:0003674,GO:0003824,GO:0004812,GO:0004830,GO:0005575,GO:0005622,GO:0005623,GO:0005737,GO:0006082,GO:0006139,GO:0006399,GO:0006412,GO:0006418,GO:0006436,GO:0006518,GO:0006520,GO:0006725,GO:0006807,GO:0007275,GO:0007399,GO:0008150,GO:0008152,GO:0009058,GO:0009059,GO:0009653,GO:0009987,GO:0010467,GO:0016043,GO:0016070,GO:0016358,GO:0016874,GO:0016875,GO:0019538,GO:0019752,GO:0022008,GO:0030030,GO:0030154,GO:0030182,GO:0031175,GO:0032501,GO:0032502,GO:0032989,GO:0032990,GO:0034641,GO:0034645,GO:0034660,GO:0043038,GO:0043039,GO:0043043,GO:0043170,GO:0043436,GO:0043603,GO:0043604,GO:0044237,GO:0044238,GO:0044249,GO:0044260,GO:0044267,GO:0044271,GO:0044281,GO:0044424,GO:0044464,GO:0046483,GO:0048468,GO:0048666,GO:0048667,GO:0048699,GO:0048731,GO:0048812,GO:0048813,GO:0048856,GO:0048858,GO:0048869,GO:0071704,GO:0071840,GO:0090304,GO:0120036,GO:0120039,GO:0140098,GO:0140101,GO:1901360,GO:1901564,GO:1901566,GO:1901576	6.1.1.2	ko:K01867,ko:K10402	ko00970,map00970	M00359,M00360	R03664	RC00055,RC00523	ko00000,ko00001,ko00002,ko01000,ko01007,ko03016,ko03036,ko04131,ko04812				Arthropoda	38F6E@33154,3BD7C@33208,3CZHB@33213,3SJ5I@50557,41W2N@6656,451WI@7147,45GNT@7148,COG0180@1,KOG2145@2759	NA|NA|NA	J	Belongs to the class-I aminoacyl-tRNA synthetase family
CLUMA_CG002034	43151.ADAC003164-PA	5.5e-43	180.6	Nematocera													Arthropoda	39X5R@33154,3BI3D@33208,3D0BQ@33213,3SNBM@50557,41ZUM@6656,455IP@7147,45I30@7148,KOG3371@1,KOG3371@2759	NA|NA|NA	S	Domain of unknown function (DUF1794)
CLUMA_CG002529	7159.AAEL018288-PA	0.0	5462.5	Nematocera				ko:K10382					ko00000,ko04812				Arthropoda	38EE9@33154,3BA4T@33208,3CRBY@33213,3SGWE@50557,41V3A@6656,44YYZ@7147,45G7N@7148,COG5069@1,KOG0516@2759	NA|NA|NA	Z	Growth-Arrest-Specific Protein 2 Domain
CLUMA_CG002528	7159.AAEL003213-PA	1.1e-155	556.6	Nematocera		GO:0003674,GO:0003824,GO:0004153,GO:0005488,GO:0006139,GO:0006144,GO:0006725,GO:0006726,GO:0006807,GO:0008150,GO:0008152,GO:0008270,GO:0008892,GO:0009112,GO:0009987,GO:0016787,GO:0016810,GO:0016814,GO:0019239,GO:0034641,GO:0042440,GO:0042441,GO:0042558,GO:0043167,GO:0043169,GO:0043324,GO:0043473,GO:0043474,GO:0044237,GO:0044238,GO:0044281,GO:0046098,GO:0046148,GO:0046483,GO:0046872,GO:0046914,GO:0048066,GO:0048069,GO:0051067,GO:0055086,GO:0071704,GO:0072521,GO:1901360,GO:1901564	3.5.4.3,4.6.1.1	ko:K01487,ko:K11265	ko00230,ko01100,ko04024,ko04371,ko04713,ko04714,map00230,map01100,map04024,map04371,map04713,map04714		R00089,R00434,R01676	RC00204,RC00295	ko00000,ko00001,ko01000				Arthropoda	38CBX@33154,3BA14@33208,3D0DR@33213,3SGV9@50557,41VXM@6656,44YA3@7147,45D77@7148,COG0402@1,KOG3968@2759	NA|NA|NA	FQ	Amidohydrolase family
CLUMA_CG002039	7159.AAEL003623-PB	2.4e-283	981.5	Nematocera													Arthropoda	38DJX@33154,3BGB7@33208,3CVKU@33213,3SG23@50557,41THH@6656,44XUW@7147,45G0W@7148,KOG3709@1,KOG3709@2759	NA|NA|NA	U	PACS-1 cytosolic sorting protein
CLUMA_CG016246	7176.CPIJ010818-PA	9.4e-192	676.0	Nematocera				ko:K04634	ko04015,ko04020,ko04022,ko04071,ko04261,ko04270,ko04371,ko04540,ko04611,ko04713,ko04720,ko04723,ko04724,ko04725,ko04726,ko04728,ko04730,ko04745,ko04750,ko04911,ko04912,ko04915,ko04916,ko04918,ko04921,ko04922,ko04924,ko04925,ko04927,ko04934,ko04961,ko04970,ko04971,ko04972,ko05010,ko05016,ko05142,ko05143,ko05146,ko05200,map04015,map04020,map04022,map04071,map04261,map04270,map04371,map04540,map04611,map04713,map04720,map04723,map04724,map04725,map04726,map04728,map04730,map04745,map04750,map04911,map04912,map04915,map04916,map04918,map04921,map04922,map04924,map04925,map04927,map04934,map04961,map04970,map04971,map04972,map05010,map05016,map05142,map05143,map05146,map05200				ko00000,ko00001,ko04031,ko04147				Arthropoda	3AQYJ@33154,3BEQR@33208,3CWYM@33213,3SGQ9@50557,41W5B@6656,451Q5@7147,45DI7@7148,KOG0082@1,KOG0085@2759	NA|NA|NA	T	alpha subunit
CLUMA_CG016243	43151.ADAC003354-PA	4.4e-166	591.3	Nematocera				ko:K10080	ko04141,map04141				ko00000,ko00001,ko04091,ko04131				Arthropoda	38B9X@33154,3BB98@33208,3CWPZ@33213,3SJA0@50557,41TN7@6656,452AJ@7147,45C5K@7148,KOG3838@1,KOG3838@2759	NA|NA|NA	U	Legume-like lectin family
CLUMA_CG016242	43151.ADAC010360-PA	8.9e-91	340.1	Nematocera				ko:K21956					ko00000,ko04131				Arthropoda	39RCP@33154,3BJHZ@33208,3CS82@33213,3SKWB@50557,41YR1@6656,451M3@7147,45EZE@7148,KOG4320@1,KOG4320@2759	NA|NA|NA	S	Frag1/DRAM/Sfk1 family
CLUMA_CG007202	132113.XP_003492851.1	1.1e-16	93.2	Hymenoptera	4EBP	GO:0000768,GO:0001558,GO:0002376,GO:0003674,GO:0005488,GO:0005515,GO:0005575,GO:0005622,GO:0005623,GO:0005737,GO:0006417,GO:0006446,GO:0006629,GO:0006638,GO:0006639,GO:0006641,GO:0006949,GO:0006950,GO:0006952,GO:0006955,GO:0006959,GO:0006979,GO:0007275,GO:0007520,GO:0007525,GO:0007568,GO:0008150,GO:0008152,GO:0008190,GO:0008340,GO:0008361,GO:0009605,GO:0009607,GO:0009617,GO:0009653,GO:0009719,GO:0009725,GO:0009889,GO:0009890,GO:0009892,GO:0009987,GO:0009991,GO:0010033,GO:0010243,GO:0010259,GO:0010468,GO:0010556,GO:0010558,GO:0010605,GO:0010608,GO:0010629,GO:0014902,GO:0016043,GO:0017148,GO:0019222,GO:0019730,GO:0019731,GO:0030154,GO:0031323,GO:0031324,GO:0031326,GO:0031327,GO:0031369,GO:0031667,GO:0032268,GO:0032269,GO:0032501,GO:0032502,GO:0032535,GO:0032868,GO:0032869,GO:0032870,GO:0034248,GO:0034249,GO:0040008,GO:0042221,GO:0042594,GO:0042692,GO:0042742,GO:0043207,GO:0043434,GO:0044237,GO:0044238,GO:0044255,GO:0044424,GO:0044464,GO:0045792,GO:0045947,GO:0046486,GO:0048519,GO:0048523,GO:0048646,GO:0048856,GO:0048869,GO:0050789,GO:0050794,GO:0050803,GO:0050807,GO:0050896,GO:0051128,GO:0051146,GO:0051171,GO:0051172,GO:0051246,GO:0051248,GO:0051704,GO:0051707,GO:0051716,GO:0060255,GO:0061061,GO:0065007,GO:0065008,GO:0070129,GO:0070887,GO:0071310,GO:0071375,GO:0071417,GO:0071495,GO:0071704,GO:0071840,GO:0080090,GO:0090066,GO:0098542,GO:0099174,GO:1901652,GO:1901653,GO:1901698,GO:1901699,GO:1901700,GO:1901701,GO:2000112,GO:2000113,GO:2000331		ko:K18644	ko03013,ko04213,map03013,map04213				ko00000,ko00001,ko03019				Arthropoda	2CQCV@1,2S44S@2759,3A4CT@33154,3BRR2@33208,3D9ES@33213,3SNWP@50557,420KE@6656,46IM4@7399	NA|NA|NA	J	Eukaryotic translation initiation factor 4E binding protein (EIF4EBP)
CLUMA_CG011048	7159.AAEL002623-PA	6.2e-23	114.4	Nematocera													Arthropoda	2D9IE@1,2TESP@2759,39ABY@33154,3CEF3@33208,3DVUB@33213,3SXJY@50557,426EF@6656,453FN@7147,45I9I@7148	NA|NA|NA	S	Chitin-binding domain type 2
CLUMA_CG007206	7176.CPIJ004838-PA	1.1e-217	762.7	Nematocera	Rpn3	GO:0000502,GO:0003674,GO:0005488,GO:0005575,GO:0005622,GO:0005623,GO:0005838,GO:0006508,GO:0006511,GO:0006807,GO:0008150,GO:0008152,GO:0008270,GO:0008541,GO:0009056,GO:0009057,GO:0009987,GO:0010498,GO:0019538,GO:0019941,GO:0022624,GO:0030163,GO:0032991,GO:0043161,GO:0043167,GO:0043169,GO:0043170,GO:0043632,GO:0044237,GO:0044238,GO:0044248,GO:0044257,GO:0044260,GO:0044265,GO:0044267,GO:0044424,GO:0044464,GO:0046872,GO:0046914,GO:0051603,GO:0071704,GO:1901564,GO:1901565,GO:1901575,GO:1902494,GO:1905368,GO:1905369		ko:K03033	ko03050,ko05169,map03050,map05169	M00341			ko00000,ko00001,ko00002,ko03051				Arthropoda	38DK7@33154,3BASY@33208,3CUI0@33213,3SICE@50557,41VDU@6656,44WUK@7147,45D74@7148,KOG2581@1,KOG2581@2759	NA|NA|NA	O	26S proteasome non-ATPase regulatory subunit 3
CLUMA_CG007205	7159.AAEL017186-PA	8.6e-218	763.5	Nematocera	PIF1	GO:0000002,GO:0003674,GO:0003678,GO:0003824,GO:0004003,GO:0004386,GO:0004857,GO:0005575,GO:0005622,GO:0005623,GO:0005634,GO:0005657,GO:0005694,GO:0005737,GO:0005739,GO:0006139,GO:0006259,GO:0006260,GO:0006725,GO:0006807,GO:0006996,GO:0007005,GO:0008026,GO:0008094,GO:0008150,GO:0008152,GO:0009058,GO:0009059,GO:0009889,GO:0009890,GO:0009892,GO:0009987,GO:0010521,GO:0010556,GO:0010558,GO:0010605,GO:0010639,GO:0016043,GO:0016462,GO:0016787,GO:0016817,GO:0016818,GO:0016887,GO:0017111,GO:0019219,GO:0019222,GO:0030234,GO:0031323,GO:0031324,GO:0031326,GO:0031327,GO:0032204,GO:0032205,GO:0032210,GO:0032211,GO:0032392,GO:0032508,GO:0033043,GO:0033044,GO:0034641,GO:0034645,GO:0042623,GO:0043086,GO:0043139,GO:0043141,GO:0043170,GO:0043226,GO:0043227,GO:0043228,GO:0043229,GO:0043231,GO:0043232,GO:0044092,GO:0044237,GO:0044238,GO:0044249,GO:0044260,GO:0044422,GO:0044424,GO:0044427,GO:0044444,GO:0044446,GO:0044464,GO:0044806,GO:0045934,GO:0046483,GO:0048519,GO:0048523,GO:0050789,GO:0050790,GO:0050794,GO:0051052,GO:0051053,GO:0051128,GO:0051129,GO:0051171,GO:0051172,GO:0051276,GO:0051338,GO:0051348,GO:0051972,GO:0051974,GO:0060255,GO:0065007,GO:0065008,GO:0065009,GO:0070035,GO:0071103,GO:0071704,GO:0071840,GO:0080090,GO:0090304,GO:0098772,GO:0140097,GO:1901360,GO:1901576,GO:1904356,GO:1904357,GO:2000112,GO:2000113,GO:2000278,GO:2000279,GO:2001251	3.6.4.12	ko:K15255					ko00000,ko01000,ko03029,ko03032				Arthropoda	38G42@33154,3BASM@33208,3CY11@33213,3SJIM@50557,41VWR@6656,44YQQ@7147,45G5T@7148,COG0507@1,KOG0987@2759	NA|NA|NA	L	DNA-dependent ATPase and 5'-3' DNA helicase required for the maintenance of both mitochondrial and nuclear genome stability
CLUMA_CG007204	7159.AAEL001865-PA	2.8e-69	268.1	Nematocera	Ndufb10	GO:0003674,GO:0003824,GO:0003954,GO:0005575,GO:0005622,GO:0005623,GO:0005737,GO:0005739,GO:0005740,GO:0005743,GO:0005746,GO:0005747,GO:0006091,GO:0006119,GO:0006120,GO:0006139,GO:0006163,GO:0006725,GO:0006753,GO:0006793,GO:0006796,GO:0006807,GO:0008150,GO:0008152,GO:0009117,GO:0009123,GO:0009126,GO:0009141,GO:0009144,GO:0009150,GO:0009161,GO:0009167,GO:0009199,GO:0009205,GO:0009259,GO:0009987,GO:0015980,GO:0016020,GO:0016310,GO:0016491,GO:0016651,GO:0017144,GO:0019637,GO:0019693,GO:0019866,GO:0022900,GO:0022904,GO:0030964,GO:0031090,GO:0031966,GO:0031967,GO:0031975,GO:0032991,GO:0034641,GO:0042773,GO:0042775,GO:0043226,GO:0043227,GO:0043229,GO:0043231,GO:0044237,GO:0044238,GO:0044281,GO:0044422,GO:0044424,GO:0044425,GO:0044429,GO:0044444,GO:0044446,GO:0044455,GO:0044464,GO:0045271,GO:0045333,GO:0046034,GO:0046483,GO:0055086,GO:0055114,GO:0070469,GO:0071704,GO:0072521,GO:0098796,GO:0098798,GO:0098800,GO:0098803,GO:1901135,GO:1901360,GO:1901564,GO:1902494,GO:1990204		ko:K03966	ko00190,ko01100,ko04714,ko04723,ko04932,ko05010,ko05012,ko05016,map00190,map01100,map04714,map04723,map04932,map05010,map05012,map05016	M00147			ko00000,ko00001,ko00002	3.D.1.6			Arthropoda	39ZWW@33154,3BQTX@33208,3D6Y9@33213,3SMCD@50557,41ZM5@6656,452WA@7147,45FHT@7148,KOG4009@1,KOG4009@2759	NA|NA|NA	C	NADH-ubiquinone oxidoreductase subunit 10
CLUMA_CG011734	7165.AGAP003572-PA	6e-120	438.3	Nematocera													Arthropoda	39TP9@33154,3BH0E@33208,3D2SS@33213,3SJY1@50557,41VNU@6656,44YGP@7147,45F6V@7148,KOG4729@1,KOG4729@2759	NA|NA|NA	S	Galactose binding lectin domain
CLUMA_CG007209	7213.XP_004527285.1	3e-311	1074.3	Diptera	Sema-1a	GO:0000902,GO:0000904,GO:0003674,GO:0005102,GO:0005488,GO:0005515,GO:0005539,GO:0005575,GO:0005623,GO:0005886,GO:0005887,GO:0006928,GO:0006935,GO:0007154,GO:0007165,GO:0007166,GO:0007275,GO:0007399,GO:0007409,GO:0007411,GO:0007416,GO:0008037,GO:0008038,GO:0008039,GO:0008045,GO:0008150,GO:0008201,GO:0008361,GO:0009605,GO:0009653,GO:0009987,GO:0010769,GO:0010975,GO:0016020,GO:0016021,GO:0016043,GO:0016198,GO:0016199,GO:0016358,GO:0022008,GO:0022603,GO:0022604,GO:0022607,GO:0023052,GO:0030030,GO:0030154,GO:0030182,GO:0030215,GO:0031175,GO:0031224,GO:0031226,GO:0031344,GO:0032101,GO:0032501,GO:0032502,GO:0032535,GO:0032879,GO:0032989,GO:0032990,GO:0040011,GO:0040012,GO:0042221,GO:0042330,GO:0043167,GO:0043168,GO:0044085,GO:0044425,GO:0044459,GO:0044464,GO:0045595,GO:0045664,GO:0045792,GO:0048468,GO:0048583,GO:0048666,GO:0048667,GO:0048699,GO:0048731,GO:0048812,GO:0048813,GO:0048856,GO:0048858,GO:0048869,GO:0050767,GO:0050770,GO:0050789,GO:0050793,GO:0050794,GO:0050808,GO:0050896,GO:0050920,GO:0051128,GO:0051239,GO:0051270,GO:0051716,GO:0051960,GO:0060284,GO:0061564,GO:0065007,GO:0065008,GO:0071526,GO:0071840,GO:0071944,GO:0090066,GO:0097367,GO:0097485,GO:0120035,GO:0120036,GO:0120039,GO:1901681,GO:1902667,GO:2000026,GO:2000289,GO:2000305		ko:K06842	ko04360,map04360				ko00000,ko00001,ko04516				Arthropoda	38B60@33154,3B9EA@33208,3CX8G@33213,3SIF5@50557,41UM5@6656,44WU6@7147,KOG3611@1,KOG3611@2759	NA|NA|NA	T	Receptor activity. It is involved in the biological process described with multicellular organismal development
CLUMA_CG007208	126957.SMAR009345-PA	4e-73	282.0	Arthropoda													Arthropoda	38G4D@33154,3B9I8@33208,3CY1T@33213,41UJW@6656,KOG0583@1,KOG0583@2759	NA|NA|NA	T	It is involved in the biological process described with protein phosphorylation
CLUMA_CG011046	7159.AAEL007169-PA	1.9e-104	386.0	Nematocera		GO:0001653,GO:0003674,GO:0004888,GO:0004930,GO:0005488,GO:0005575,GO:0005623,GO:0005886,GO:0005887,GO:0007154,GO:0007165,GO:0007186,GO:0007218,GO:0008150,GO:0008188,GO:0008261,GO:0008528,GO:0009987,GO:0016020,GO:0016021,GO:0023052,GO:0031224,GO:0031226,GO:0033218,GO:0038023,GO:0042277,GO:0042562,GO:0042923,GO:0044425,GO:0044459,GO:0044464,GO:0050789,GO:0050794,GO:0050896,GO:0051716,GO:0060089,GO:0065007,GO:0071944		ko:K04233	ko04080,map04080				ko00000,ko00001,ko04030				Arthropoda	393BQ@33154,3B9CW@33208,3CZ4G@33213,3SJUI@50557,41W0P@6656,44WVA@7147,45JVC@7148,KOG3656@1,KOG3656@2759	NA|NA|NA	T	Belongs to the G-protein coupled receptor 1 family
CLUMA_CG022376	7260.FBpp0242767	1.2e-160	572.8	Drosophilidae		GO:0001558,GO:0003674,GO:0003824,GO:0005575,GO:0005622,GO:0005623,GO:0005737,GO:0005768,GO:0005769,GO:0005886,GO:0006629,GO:0006644,GO:0006650,GO:0006793,GO:0006796,GO:0008150,GO:0008152,GO:0009966,GO:0009987,GO:0010646,GO:0012505,GO:0016020,GO:0016301,GO:0016307,GO:0016308,GO:0016309,GO:0016310,GO:0016740,GO:0016772,GO:0016773,GO:0019637,GO:0023051,GO:0030100,GO:0030258,GO:0030307,GO:0031410,GO:0031982,GO:0032006,GO:0032879,GO:0040008,GO:0040014,GO:0040018,GO:0043226,GO:0043227,GO:0043229,GO:0044237,GO:0044238,GO:0044255,GO:0044424,GO:0044444,GO:0044464,GO:0045806,GO:0045927,GO:0046486,GO:0046488,GO:0046834,GO:0046854,GO:0048259,GO:0048261,GO:0048518,GO:0048519,GO:0048522,GO:0048523,GO:0048583,GO:0048638,GO:0048639,GO:0050789,GO:0050793,GO:0050794,GO:0051049,GO:0051051,GO:0051094,GO:0051128,GO:0051129,GO:0051239,GO:0051240,GO:0060627,GO:0065007,GO:0071704,GO:0071944,GO:0097708,GO:1900186,GO:1902531,GO:2000369	2.7.1.149,2.7.1.68	ko:K00889,ko:K00920	ko00562,ko01100,ko04011,ko04070,ko04072,ko04139,ko04144,ko04666,ko04810,ko05231,map00562,map01100,map04011,map04070,map04072,map04139,map04144,map04666,map04810,map05231	M00130	R03469,R05803	RC00002,RC00078	ko00000,ko00001,ko00002,ko01000,ko04131				Arthropoda	38FR1@33154,3BETP@33208,3CTD7@33213,3SFQT@50557,41WY5@6656,451ET@7147,45Q2A@7214,COG5253@1,KOG0229@2759	NA|NA|NA	T	Translation initiation factor IF-2, N-terminal region
CLUMA_CG012507	136037.KDR23882	8.9e-159	567.4	Insecta		GO:0000228,GO:0000793,GO:0000794,GO:0000795,GO:0003674,GO:0003676,GO:0003677,GO:0003697,GO:0003824,GO:0005488,GO:0005575,GO:0005622,GO:0005623,GO:0005634,GO:0005694,GO:0005712,GO:0006139,GO:0006259,GO:0006281,GO:0006298,GO:0006725,GO:0006807,GO:0006950,GO:0006974,GO:0008150,GO:0008152,GO:0009987,GO:0016462,GO:0016787,GO:0016817,GO:0016818,GO:0016887,GO:0017111,GO:0031974,GO:0031981,GO:0032300,GO:0032389,GO:0032991,GO:0033554,GO:0034641,GO:0043170,GO:0043226,GO:0043227,GO:0043228,GO:0043229,GO:0043231,GO:0043232,GO:0043233,GO:0044237,GO:0044238,GO:0044260,GO:0044422,GO:0044424,GO:0044427,GO:0044428,GO:0044446,GO:0044454,GO:0044464,GO:0046483,GO:0050896,GO:0051716,GO:0070013,GO:0071704,GO:0090304,GO:0097159,GO:0099086,GO:1901360,GO:1901363,GO:1990391		ko:K08734	ko01524,ko03430,ko03460,ko05200,ko05210,ko05213,ko05226,map01524,map03430,map03460,map05200,map05210,map05213,map05226	M00295			ko00000,ko00001,ko00002,ko03400				Arthropoda	38E16@33154,3BA7K@33208,3CV1P@33213,3SGNH@50557,41WBB@6656,COG0323@1,KOG1979@2759	NA|NA|NA	L	ATP binding. It is involved in the biological process described with mismatch repair
CLUMA_CG022374	7159.AAEL008257-PA	1.3e-88	333.6	Nematocera		GO:0000003,GO:0000578,GO:0000902,GO:0000904,GO:0001667,GO:0002064,GO:0002065,GO:0002066,GO:0003002,GO:0003006,GO:0003674,GO:0003676,GO:0003677,GO:0003697,GO:0003723,GO:0003729,GO:0003730,GO:0005488,GO:0005515,GO:0005575,GO:0005622,GO:0005623,GO:0005634,GO:0005654,GO:0005737,GO:0006403,GO:0006417,GO:0006928,GO:0006935,GO:0007028,GO:0007275,GO:0007276,GO:0007281,GO:0007292,GO:0007297,GO:0007298,GO:0007308,GO:0007309,GO:0007314,GO:0007315,GO:0007316,GO:0007319,GO:0007350,GO:0007351,GO:0007389,GO:0007399,GO:0007409,GO:0007411,GO:0008150,GO:0008298,GO:0008358,GO:0008595,GO:0009605,GO:0009653,GO:0009790,GO:0009798,GO:0009880,GO:0009888,GO:0009889,GO:0009890,GO:0009891,GO:0009892,GO:0009893,GO:0009948,GO:0009952,GO:0009987,GO:0009994,GO:0010468,GO:0010556,GO:0010557,GO:0010558,GO:0010604,GO:0010605,GO:0010608,GO:0010628,GO:0010629,GO:0010631,GO:0016043,GO:0016477,GO:0017148,GO:0019094,GO:0019219,GO:0019222,GO:0019953,GO:0021700,GO:0022008,GO:0022412,GO:0022414,GO:0022607,GO:0030030,GO:0030154,GO:0030182,GO:0030707,GO:0030855,GO:0031175,GO:0031323,GO:0031324,GO:0031325,GO:0031326,GO:0031327,GO:0031328,GO:0031974,GO:0031981,GO:0032268,GO:0032269,GO:0032270,GO:0032501,GO:0032502,GO:0032504,GO:0032989,GO:0032990,GO:0032991,GO:0033036,GO:0034248,GO:0034249,GO:0034250,GO:0035282,GO:0035770,GO:0036464,GO:0040011,GO:0042221,GO:0042330,GO:0043186,GO:0043226,GO:0043227,GO:0043228,GO:0043229,GO:0043231,GO:0043232,GO:0043233,GO:0043484,GO:0044085,GO:0044422,GO:0044424,GO:0044428,GO:0044444,GO:0044446,GO:0044464,GO:0044703,GO:0045451,GO:0045495,GO:0045727,GO:0046011,GO:0048024,GO:0048027,GO:0048468,GO:0048469,GO:0048477,GO:0048518,GO:0048519,GO:0048522,GO:0048523,GO:0048599,GO:0048609,GO:0048666,GO:0048667,GO:0048699,GO:0048731,GO:0048812,GO:0048856,GO:0048858,GO:0048869,GO:0048870,GO:0050684,GO:0050789,GO:0050794,GO:0050896,GO:0051171,GO:0051172,GO:0051173,GO:0051179,GO:0051246,GO:0051247,GO:0051248,GO:0051252,GO:0051641,GO:0051674,GO:0051704,GO:0060255,GO:0060293,GO:0060429,GO:0060810,GO:0060811,GO:0061564,GO:0065007,GO:0070013,GO:0070727,GO:0071840,GO:0080090,GO:0090130,GO:0090132,GO:0097159,GO:0097485,GO:0120036,GO:0120039,GO:1901363,GO:1903311,GO:1990904,GO:2000112,GO:2000113		ko:K14411	ko03015,map03015				ko00000,ko00001,ko03019				Arthropoda	38F25@33154,3BIB5@33208,3CT1F@33213,3SIZ7@50557,41XZW@6656,451NE@7147,45F8Q@7148,KOG4205@1,KOG4205@2759	NA|NA|NA	A	Heterogeneous nuclear ribonucleoprotein 27C
CLUMA_CG000968	7165.AGAP006745-PA	2.4e-30	139.0	Nematocera													Arthropoda	2BDMP@1,2S12Z@2759,3A1V5@33154,3BQ98@33208,3D7J3@33213,3SN03@50557,42025@6656,453U1@7147,45HXM@7148	NA|NA|NA	S	Ninjurin a
CLUMA_CG022372	7165.AGAP004471-PA	2.8e-49	202.2	Nematocera													Arthropoda	28N1K@1,2QUKH@2759,394X3@33154,3BAW6@33208,3CYHJ@33213,3SG3H@50557,41YAC@6656,44WRH@7147,45CRD@7148	NA|NA|NA	S	NICE-3 protein
CLUMA_CG022373	7165.AGAP003124-PA	2.5e-189	668.7	Nematocera		GO:0003008,GO:0003674,GO:0003824,GO:0004157,GO:0006139,GO:0006206,GO:0006207,GO:0006725,GO:0006807,GO:0007154,GO:0007165,GO:0007264,GO:0007265,GO:0007610,GO:0007611,GO:0007613,GO:0008150,GO:0008152,GO:0008593,GO:0009058,GO:0009112,GO:0009966,GO:0009967,GO:0009987,GO:0010646,GO:0010647,GO:0016787,GO:0016810,GO:0016812,GO:0018130,GO:0019856,GO:0023051,GO:0023052,GO:0023056,GO:0032501,GO:0034641,GO:0035556,GO:0044237,GO:0044238,GO:0044249,GO:0044271,GO:0044281,GO:0045747,GO:0046112,GO:0046483,GO:0048518,GO:0048522,GO:0048583,GO:0048584,GO:0050789,GO:0050794,GO:0050877,GO:0050890,GO:0050896,GO:0051179,GO:0051640,GO:0051641,GO:0051642,GO:0051716,GO:0055086,GO:0061842,GO:0065007,GO:0071704,GO:0072527,GO:0072528,GO:1901360,GO:1901362,GO:1901564,GO:1901566,GO:1901576	3.5.2.2	ko:K01464	ko00240,ko00410,ko00770,ko00983,ko01100,map00240,map00410,map00770,map00983,map01100	M00046	R02269,R03055,R08227	RC00632,RC00680	ko00000,ko00001,ko00002,ko01000,ko04147				Arthropoda	38E62@33154,3B9YN@33208,3CV8R@33213,3SGVF@50557,41UWK@6656,44ZZV@7147,45FTE@7148,COG0044@1,KOG2584@2759	NA|NA|NA	F	Dihydropyrimidinase
CLUMA_CG022371	7260.FBpp0244949	7.8e-33	147.5	Drosophilidae		GO:0000149,GO:0001505,GO:0003674,GO:0005484,GO:0005488,GO:0005515,GO:0005575,GO:0005622,GO:0005623,GO:0005737,GO:0005886,GO:0006810,GO:0006836,GO:0006887,GO:0006906,GO:0006914,GO:0006996,GO:0007030,GO:0007154,GO:0007267,GO:0007268,GO:0007269,GO:0008150,GO:0008152,GO:0009056,GO:0009987,GO:0010256,GO:0016020,GO:0016043,GO:0016050,GO:0016079,GO:0016082,GO:0016192,GO:0016236,GO:0017156,GO:0019905,GO:0022411,GO:0022607,GO:0023052,GO:0023061,GO:0030100,GO:0031201,GO:0031629,GO:0032879,GO:0032940,GO:0032984,GO:0032991,GO:0034622,GO:0043933,GO:0044085,GO:0044237,GO:0044248,GO:0044424,GO:0044425,GO:0044444,GO:0044464,GO:0045026,GO:0045055,GO:0046903,GO:0046907,GO:0048284,GO:0048489,GO:0048519,GO:0048523,GO:0050789,GO:0050794,GO:0051046,GO:0051048,GO:0051049,GO:0051051,GO:0051128,GO:0051179,GO:0051234,GO:0051640,GO:0051641,GO:0051648,GO:0051649,GO:0051650,GO:0051656,GO:0060627,GO:0061024,GO:0061025,GO:0061919,GO:0065003,GO:0065007,GO:0065008,GO:0071840,GO:0071944,GO:0090174,GO:0097352,GO:0097479,GO:0097480,GO:0098796,GO:0098916,GO:0099003,GO:0099500,GO:0099504,GO:0099536,GO:0099537,GO:0099643,GO:0140029,GO:1903530,GO:1903531		ko:K08509	ko04130,ko04140,map04130,map04140				ko00000,ko00001,ko04131				Arthropoda	39T4K@33154,3BJFV@33208,3CRJR@33213,3SMVT@50557,41Z87@6656,452Z6@7147,45V2Z@7214,KOG3065@1,KOG3065@2759	NA|NA|NA	U	Helical region found in SNAREs
CLUMA_CG013740	7159.AAEL001812-PA	2.2e-242	845.1	Nematocera		GO:0003674,GO:0005215,GO:0005575,GO:0005623,GO:0005886,GO:0005887,GO:0006810,GO:0006811,GO:0006820,GO:0008150,GO:0008509,GO:0008514,GO:0015075,GO:0015291,GO:0015347,GO:0015711,GO:0016020,GO:0016021,GO:0022804,GO:0022857,GO:0031224,GO:0031226,GO:0034220,GO:0043252,GO:0044425,GO:0044459,GO:0044464,GO:0051179,GO:0051234,GO:0055085,GO:0071702,GO:0071944,GO:0098656		ko:K14354					ko00000,ko02000	2.A.60.1.9			Arthropoda	38DV9@33154,3BCPB@33208,3CSZS@33213,3SJBN@50557,41W3U@6656,4520W@7147,45B9D@7148,KOG3626@1,KOG3626@2759	NA|NA|NA	P	Solute carrier organic anion transporter family, member
CLUMA_CG020349	7234.FBpp0177935	2.4e-154	552.4	Drosophilidae		GO:0003002,GO:0003674,GO:0005488,GO:0005515,GO:0005575,GO:0005576,GO:0005615,GO:0006810,GO:0006858,GO:0007275,GO:0007350,GO:0007365,GO:0007367,GO:0007389,GO:0007444,GO:0007447,GO:0007450,GO:0008104,GO:0008150,GO:0009790,GO:0009880,GO:0009888,GO:0009953,GO:0009966,GO:0009967,GO:0009968,GO:0010646,GO:0010647,GO:0010648,GO:0017147,GO:0023051,GO:0023056,GO:0023057,GO:0030111,GO:0030177,GO:0030178,GO:0032501,GO:0032502,GO:0033036,GO:0035220,GO:0035222,GO:0035282,GO:0035295,GO:0035592,GO:0044421,GO:0045184,GO:0048190,GO:0048513,GO:0048518,GO:0048519,GO:0048522,GO:0048523,GO:0048583,GO:0048584,GO:0048585,GO:0048731,GO:0048856,GO:0050789,GO:0050794,GO:0051179,GO:0051234,GO:0060429,GO:0060828,GO:0065007,GO:0071692,GO:0090090,GO:0090263		ko:K08136					ko00000,ko00535				Arthropoda	39R6S@33154,3BFFB@33208,3D1D1@33213,3SKIS@50557,41UD8@6656,44YPW@7147,45PC2@7214,KOG3555@1,KOG3555@2759	NA|NA|NA	S	Calcium ion binding. It is involved in the biological process described with signal transduction
CLUMA_CG000961	7370.XP_005177981.1	2.5e-195	688.7	Diptera		GO:0003674,GO:0003824,GO:0004383,GO:0005575,GO:0005622,GO:0005623,GO:0005737,GO:0005829,GO:0005886,GO:0006139,GO:0006163,GO:0006164,GO:0006182,GO:0006725,GO:0006753,GO:0006793,GO:0006796,GO:0006807,GO:0007154,GO:0007165,GO:0008074,GO:0008150,GO:0008152,GO:0009058,GO:0009117,GO:0009150,GO:0009152,GO:0009165,GO:0009187,GO:0009190,GO:0009259,GO:0009260,GO:0009975,GO:0009987,GO:0016020,GO:0016829,GO:0016849,GO:0018130,GO:0019438,GO:0019637,GO:0019693,GO:0023052,GO:0032991,GO:0034641,GO:0034654,GO:0044237,GO:0044238,GO:0044249,GO:0044271,GO:0044281,GO:0044424,GO:0044444,GO:0044445,GO:0044464,GO:0046068,GO:0046390,GO:0046483,GO:0050789,GO:0050794,GO:0050896,GO:0051716,GO:0052652,GO:0055086,GO:0065007,GO:0071704,GO:0071944,GO:0072521,GO:0072522,GO:0090407,GO:1901135,GO:1901137,GO:1901293,GO:1901360,GO:1901362,GO:1901564,GO:1901566,GO:1901576											Arthropoda	39I81@33154,3BEZZ@33208,3D0N3@33213,3SFS3@50557,41YFA@6656,4526F@7147,COG2114@1,KOG1023@2759	NA|NA|NA	T	Belongs to the adenylyl cyclase class-4 guanylyl cyclase family
CLUMA_CG000960	7165.AGAP008223-PA	4.8e-179	634.8	Nematocera		GO:0000003,GO:0003006,GO:0005575,GO:0005622,GO:0005623,GO:0005634,GO:0005737,GO:0007275,GO:0007276,GO:0007281,GO:0007283,GO:0007286,GO:0007291,GO:0007349,GO:0008150,GO:0009653,GO:0009987,GO:0019953,GO:0022412,GO:0022414,GO:0030154,GO:0032501,GO:0032502,GO:0032504,GO:0043226,GO:0043227,GO:0043229,GO:0043231,GO:0044424,GO:0044464,GO:0044703,GO:0048232,GO:0048468,GO:0048515,GO:0048609,GO:0048646,GO:0048856,GO:0048869,GO:0051704											Arthropoda	38BE5@33154,3BDI2@33208,3CWW7@33213,3SFPT@50557,41X0I@6656,44YMV@7147,45BBN@7148,KOG0167@1,KOG0167@2759	NA|NA|NA	S	Armadillo/beta-catenin-like repeat
CLUMA_CG000967	7213.XP_004520603.1	3.2e-196	691.4	Diptera		GO:0005575,GO:0005622,GO:0005623,GO:0005737,GO:0005739,GO:0005740,GO:0005743,GO:0006464,GO:0006468,GO:0006793,GO:0006796,GO:0006807,GO:0006996,GO:0007005,GO:0008150,GO:0008152,GO:0009987,GO:0016020,GO:0016043,GO:0016310,GO:0019538,GO:0019866,GO:0031090,GO:0031966,GO:0031967,GO:0031975,GO:0036211,GO:0042592,GO:0043170,GO:0043226,GO:0043227,GO:0043229,GO:0043231,GO:0043412,GO:0044237,GO:0044238,GO:0044260,GO:0044267,GO:0044422,GO:0044424,GO:0044429,GO:0044444,GO:0044446,GO:0044464,GO:0048878,GO:0055088,GO:0065007,GO:0065008,GO:0071704,GO:0071840,GO:1901564		ko:K08869					ko00000,ko01001				Arthropoda	38DDN@33154,3BBWJ@33208,3CYNS@33213,3SHCY@50557,41UBR@6656,451VX@7147,COG0661@1,KOG1235@2759	NA|NA|NA	S	ATP binding. It is involved in the biological process described with protein phosphorylation
CLUMA_CG000966	43151.ADAC001158-PA	4.6e-149	534.6	Nematocera				ko:K14209	ko04138,map04138				ko00000,ko00001,ko02000,ko04131	2.A.18.8			Arthropoda	39RYR@33154,3BM4S@33208,3D3WT@33213,3SFQB@50557,41Y8G@6656,44XJ1@7147,45MGH@7148,COG0814@1,KOG1304@2759	NA|NA|NA	E	Transmembrane amino acid transporter protein
CLUMA_CG000965	7213.XP_004537445.1	1.3e-12	78.6	Diptera													Arthropoda	2C74A@1,2S96Z@2759,3A8TF@33154,3BU9R@33208,3DB5M@33213,3SPCN@50557,42198@6656,4542N@7147	NA|NA|NA
CLUMA_CG000964	7159.AAEL004883-PA	3e-75	289.3	Nematocera													Arthropoda	39I81@33154,3BEZZ@33208,3D0N3@33213,3SQUA@50557,41YFA@6656,455E5@7147,45CHC@7148,COG2114@1,KOG1023@2759	NA|NA|NA	T	Belongs to the adenylyl cyclase class-4 guanylyl cyclase family
CLUMA_CG020866	7165.AGAP002104-PA	8.6e-197	694.1	Nematocera		GO:0007154,GO:0007267,GO:0008150,GO:0009987,GO:0023052,GO:0030154,GO:0032502,GO:0045165,GO:0045168,GO:0046331,GO:0048869											Arthropoda	39SG7@33154,3BCU0@33208,3D0EA@33213,3SI65@50557,41WZP@6656,44YN6@7147,45BIV@7148,KOG3515@1,KOG3515@2759	NA|NA|NA	T	Immunoglobulin like
CLUMA_CG023252	43151.ADAC008440-PA	2.6e-21	108.6	Nematocera		GO:0003674,GO:0005198,GO:0005214,GO:0005575,GO:0005576,GO:0007275,GO:0008010,GO:0008150,GO:0031012,GO:0032501,GO:0032502,GO:0040003,GO:0042302,GO:0042335,GO:0044421,GO:0048856											Arthropoda	2EQ63@1,2ST9I@2759,3AQ8Q@33154,3C2NS@33208,3DIQ3@33213,3SRM7@50557,422ZY@6656,453N0@7147,45IWD@7148	NA|NA|NA	O	Insect cuticle protein
CLUMA_CG023253	7159.AAEL011492-PA	8.5e-44	183.7	Nematocera													Arthropoda	3A2BT@33154,3BR0H@33208,3D75V@33213,3SM3G@50557,41Z9M@6656,44ZAQ@7147,45EPN@7148,KOG4366@1,KOG4366@2759	NA|NA|NA	S	Thioesterase-like superfamily
CLUMA_CG023250	7159.AAEL013402-PB	2.8e-44	186.8	Nematocera													Arthropoda	2D8VG@1,2TBP8@2759,396Z5@33154,3CBAJ@33208,3DSJQ@33213,3SY5J@50557,428P2@6656,459Q7@7147,45KRZ@7148	NA|NA|NA
CLUMA_CG023251	121225.PHUM535920-PA	2.2e-68	265.0	Paraneoptera	Cbp20	GO:0000339,GO:0000375,GO:0000377,GO:0000398,GO:0003674,GO:0003676,GO:0003723,GO:0003729,GO:0005488,GO:0005515,GO:0005575,GO:0005622,GO:0005623,GO:0005634,GO:0005681,GO:0005846,GO:0006139,GO:0006396,GO:0006397,GO:0006725,GO:0006807,GO:0008150,GO:0008152,GO:0008380,GO:0009892,GO:0009987,GO:0010033,GO:0010467,GO:0010468,GO:0010605,GO:0010608,GO:0010629,GO:0014070,GO:0016070,GO:0016071,GO:0016246,GO:0016441,GO:0016458,GO:0019222,GO:0030422,GO:0031047,GO:0031050,GO:0031053,GO:0032991,GO:0034470,GO:0034518,GO:0034641,GO:0034660,GO:0035194,GO:0035195,GO:0035196,GO:0040029,GO:0042221,GO:0043170,GO:0043226,GO:0043227,GO:0043229,GO:0043231,GO:0043331,GO:0043900,GO:0043901,GO:0043903,GO:0044237,GO:0044238,GO:0044422,GO:0044424,GO:0044428,GO:0044446,GO:0044464,GO:0045069,GO:0045071,GO:0046483,GO:0048519,GO:0048525,GO:0050789,GO:0050792,GO:0050896,GO:0051716,GO:0060255,GO:0065007,GO:0070887,GO:0070918,GO:0071310,GO:0071359,GO:0071407,GO:0071704,GO:0090304,GO:0097159,GO:1901360,GO:1901363,GO:1901698,GO:1901699,GO:1903900,GO:1903901,GO:1990904		ko:K12883	ko03013,ko03015,ko03040,map03013,map03015,map03040	M00399			ko00000,ko00001,ko00002,ko03019,ko03041				Arthropoda	3A00F@33154,3BPEU@33208,3D69V@33213,3EA7J@33342,3SMA4@50557,41YSH@6656,KOG0121@1,KOG0121@2759	NA|NA|NA	A	Component of the cap-binding complex (CBC), which binds co-transcriptionally to the 5' cap of pre-mRNAs and is involved in various processes such as pre-mRNA splicing and RNA-mediated gene silencing (RNAi). The CBC complex is involved in miRNA-mediated RNA interference and is required for primary microRNAs (miRNAs) processing. Also involved in innate immunity via the short interfering RNAs (siRNAs) processing machinery by restricting the viral RNA production. In the CBC complex, Cbp20 recognizes and binds capped RNAs (m7GpppG-capped RNA) but requires Cbp80 to stabilize the movement of its N-terminal loop and lock the CBC into a high affinity cap-binding state with the cap structure
CLUMA_CG020344	7165.AGAP010436-PA	0.0	1502.6	Nematocera		GO:0002165,GO:0003674,GO:0003824,GO:0004016,GO:0004383,GO:0005575,GO:0005622,GO:0005623,GO:0005737,GO:0005829,GO:0005886,GO:0006139,GO:0006163,GO:0006164,GO:0006182,GO:0006725,GO:0006753,GO:0006793,GO:0006796,GO:0006807,GO:0006950,GO:0007154,GO:0007165,GO:0007275,GO:0008074,GO:0008150,GO:0008152,GO:0009058,GO:0009117,GO:0009150,GO:0009152,GO:0009165,GO:0009187,GO:0009190,GO:0009259,GO:0009260,GO:0009605,GO:0009791,GO:0009975,GO:0009987,GO:0009991,GO:0016020,GO:0016829,GO:0016849,GO:0018130,GO:0019438,GO:0019637,GO:0019693,GO:0023052,GO:0031667,GO:0032501,GO:0032502,GO:0032991,GO:0034641,GO:0034654,GO:0040008,GO:0040014,GO:0040015,GO:0042594,GO:0044237,GO:0044238,GO:0044249,GO:0044271,GO:0044281,GO:0044424,GO:0044444,GO:0044445,GO:0044464,GO:0045926,GO:0046068,GO:0046390,GO:0046483,GO:0048519,GO:0048638,GO:0048640,GO:0048856,GO:0050789,GO:0050793,GO:0050794,GO:0050896,GO:0051093,GO:0051239,GO:0051241,GO:0051716,GO:0052652,GO:0055086,GO:0065007,GO:0071704,GO:0071944,GO:0072521,GO:0072522,GO:0090407,GO:1901135,GO:1901137,GO:1901293,GO:1901360,GO:1901362,GO:1901564,GO:1901566,GO:1901576	4.6.1.1	ko:K08042	ko00230,ko01522,ko04015,ko04020,ko04022,ko04024,ko04062,ko04072,ko04114,ko04211,ko04213,ko04261,ko04270,ko04371,ko04540,ko04611,ko04713,ko04714,ko04723,ko04724,ko04725,ko04727,ko04750,ko04911,ko04912,ko04913,ko04914,ko04915,ko04916,ko04918,ko04921,ko04922,ko04923,ko04925,ko04926,ko04927,ko04934,ko04970,ko04971,ko04972,ko04976,ko05032,ko05166,ko05200,ko05414,map00230,map01522,map04015,map04020,map04022,map04024,map04062,map04072,map04114,map04211,map04213,map04261,map04270,map04371,map04540,map04611,map04713,map04714,map04723,map04724,map04725,map04727,map04750,map04911,map04912,map04913,map04914,map04915,map04916,map04918,map04921,map04922,map04923,map04925,map04926,map04927,map04934,map04970,map04971,map04972,map04976,map05032,map05166,map05200,map05414	M00695	R00089,R00434	RC00295	ko00000,ko00001,ko00002,ko01000				Arthropoda	38CKV@33154,3B9YI@33208,3CSK5@33213,3SIB5@50557,41VEW@6656,4519W@7147,45C0K@7148,COG2114@1,KOG3619@2759	NA|NA|NA	C	Belongs to the adenylyl cyclase class-4 guanylyl cyclase family
CLUMA_CG023256	7159.AAEL005821-PA	3.9e-167	595.5	Nematocera													Arthropoda	3AEFP@33154,3BXI3@33208,3DD4D@33213,3SQB7@50557,422A7@6656,44X5E@7147,45HST@7148,COG0308@1,KOG1046@2759	NA|NA|NA	O	ERAP1-like C-terminal domain
CLUMA_CG020347	7159.AAEL008476-PA	2.6e-77	296.2	Nematocera	BHD	GO:0005575,GO:0005622,GO:0005623,GO:0005634,GO:0005730,GO:0005737,GO:0006355,GO:0006356,GO:0008150,GO:0009889,GO:0009890,GO:0009892,GO:0010468,GO:0010556,GO:0010558,GO:0010605,GO:0010629,GO:0016479,GO:0019219,GO:0019222,GO:0019827,GO:0030718,GO:0031323,GO:0031324,GO:0031326,GO:0031327,GO:0031974,GO:0031981,GO:0032501,GO:0032502,GO:0043226,GO:0043227,GO:0043228,GO:0043229,GO:0043231,GO:0043232,GO:0043233,GO:0043392,GO:0044092,GO:0044422,GO:0044424,GO:0044428,GO:0044446,GO:0044464,GO:0045892,GO:0045934,GO:0048519,GO:0048523,GO:0050789,GO:0050794,GO:0051098,GO:0051100,GO:0051101,GO:0051171,GO:0051172,GO:0051252,GO:0051253,GO:0060255,GO:0065007,GO:0065009,GO:0070013,GO:0080090,GO:0098727,GO:1901836,GO:1901837,GO:1901839,GO:1901840,GO:1902679,GO:1903506,GO:1903507,GO:2000112,GO:2000113,GO:2000677,GO:2000678,GO:2001141		ko:K09594	ko04150,ko05211,map04150,map05211				ko00000,ko00001				Arthropoda	38I3H@33154,3BH6T@33208,3CUIK@33213,3SKYZ@50557,41ZG1@6656,452HY@7147,45HFB@7148,KOG3715@1,KOG3715@2759	NA|NA|NA	EU	Folliculin C-terminal domain
CLUMA_CG023257	7159.AAEL014755-PA	2.3e-87	330.1	Nematocera													Arthropoda	38DGN@33154,3BCF2@33208,3CTZZ@33213,3SI6H@50557,41UV6@6656,44ZC1@7147,45CH8@7148,COG2373@1,KOG1366@2759	NA|NA|NA	O	A-macroglobulin receptor
CLUMA_CG020920	7176.CPIJ015629-PA	9.5e-87	328.2	Nematocera													Arthropoda	38DZC@33154,3BAPN@33208,3D1IT@33213,3SH2K@50557,41USG@6656,44WZH@7147,45BV6@7148,KOG3762@1,KOG3762@2759	NA|NA|NA	S	MFS_1 like family
CLUMA_CG020346	7370.XP_005190013.1	4.8e-145	523.1	Diptera		GO:0000785,GO:0000791,GO:0003674,GO:0003824,GO:0005575,GO:0005622,GO:0005623,GO:0005634,GO:0005654,GO:0005694,GO:0005700,GO:0006325,GO:0006464,GO:0006479,GO:0006807,GO:0006996,GO:0008150,GO:0008152,GO:0008168,GO:0008170,GO:0008213,GO:0008276,GO:0008757,GO:0009987,GO:0016043,GO:0016278,GO:0016279,GO:0016569,GO:0016570,GO:0016571,GO:0016740,GO:0016741,GO:0018022,GO:0018023,GO:0018024,GO:0018027,GO:0018193,GO:0018205,GO:0019538,GO:0031974,GO:0031981,GO:0032259,GO:0032991,GO:0034708,GO:0034968,GO:0035097,GO:0035327,GO:0036211,GO:0042054,GO:0042800,GO:0043170,GO:0043226,GO:0043227,GO:0043228,GO:0043229,GO:0043231,GO:0043232,GO:0043233,GO:0043412,GO:0043414,GO:0044237,GO:0044238,GO:0044260,GO:0044267,GO:0044422,GO:0044424,GO:0044427,GO:0044428,GO:0044446,GO:0044451,GO:0044464,GO:0044648,GO:0048188,GO:0051276,GO:0051568,GO:0070013,GO:0071704,GO:0071840,GO:0080182,GO:0140096,GO:1901564,GO:1902494,GO:1990234	2.1.1.43	ko:K11422	ko00310,map00310		R03875,R03938,R04866,R04867	RC00003,RC00060,RC00181,RC00496	ko00000,ko00001,ko01000,ko03036				Arthropoda	38F3T@33154,3BEIA@33208,3CUGA@33213,3SIT0@50557,41WY3@6656,4513Q@7147,COG2940@1,KOG1080@2759	NA|NA|NA	BK	nucleic acid binding
CLUMA_CG010710	7159.AAEL005640-PA	2.2e-57	229.6	Nematocera													Arthropoda	2927P@1,2R942@2759,39TAM@33154,3BK90@33208,3D0NQ@33213,3SFKW@50557,41WE6@6656,453C8@7147,45D1Z@7148	NA|NA|NA	S	Fibronectin type 3 domain
CLUMA_CG023255	7176.CPIJ008082-PA	2.4e-76	292.7	Nematocera													Arthropoda	29HU5@1,2RR0V@2759,38Y46@33154,3B96M@33208,3D37B@33213,3SHWN@50557,41YGA@6656,44YFA@7147,45C1N@7148	NA|NA|NA	S	zinc finger
CLUMA_CG022383	7070.TC008395-PA	1.3e-118	435.3	Insecta		GO:0003674,GO:0005096,GO:0008047,GO:0008150,GO:0030234,GO:0030695,GO:0043085,GO:0043087,GO:0043547,GO:0044093,GO:0050790,GO:0051336,GO:0051345,GO:0060589,GO:0065007,GO:0065009,GO:0098772		ko:K20631					ko00000,ko04131				Arthropoda	39W3X@33154,3BG8E@33208,3CZ20@33213,3SICX@50557,41XIV@6656,KOG2710@1,KOG2710@2759	NA|NA|NA	TZ	It is involved in the biological process described with signal transduction
CLUMA_CG022382	7159.AAEL007082-PA	1.2e-150	541.2	Nematocera		GO:0003674,GO:0005488,GO:0005515,GO:0005575,GO:0005622,GO:0005623,GO:0005737,GO:0005829,GO:0008150,GO:0010941,GO:0031593,GO:0042981,GO:0043066,GO:0043067,GO:0043069,GO:0044424,GO:0044444,GO:0044464,GO:0048519,GO:0048523,GO:0050789,GO:0050794,GO:0060548,GO:0065007,GO:0140030											Arthropoda	38F8G@33154,3BHQ8@33208,3CZVK@33213,3SGGY@50557,41UVW@6656,45298@7147,45C8V@7148,KOG4248@1,KOG4248@2759	NA|NA|NA	O	Domain of unknown function (DUF3538)
CLUMA_CG018196	7176.CPIJ011800-PA	5.6e-145	521.9	Nematocera		GO:0000003,GO:0000165,GO:0000902,GO:0001700,GO:0002009,GO:0002064,GO:0002065,GO:0002066,GO:0002376,GO:0003006,GO:0003674,GO:0003824,GO:0004672,GO:0004713,GO:0004715,GO:0005102,GO:0005488,GO:0005515,GO:0005575,GO:0005622,GO:0005623,GO:0005737,GO:0005886,GO:0005938,GO:0006464,GO:0006468,GO:0006793,GO:0006796,GO:0006807,GO:0006810,GO:0006897,GO:0006909,GO:0006928,GO:0006950,GO:0006952,GO:0006955,GO:0007154,GO:0007163,GO:0007165,GO:0007166,GO:0007167,GO:0007169,GO:0007254,GO:0007275,GO:0007276,GO:0007281,GO:0007292,GO:0007304,GO:0007306,GO:0007391,GO:0007392,GO:0007394,GO:0008150,GO:0008152,GO:0008360,GO:0009653,GO:0009790,GO:0009792,GO:0009826,GO:0009888,GO:0009898,GO:0009987,GO:0010927,GO:0016020,GO:0016043,GO:0016049,GO:0016192,GO:0016301,GO:0016310,GO:0016331,GO:0016476,GO:0016477,GO:0016740,GO:0016772,GO:0016773,GO:0018108,GO:0018193,GO:0018212,GO:0019538,GO:0019897,GO:0019898,GO:0019953,GO:0022412,GO:0022414,GO:0022603,GO:0022604,GO:0022607,GO:0023014,GO:0023052,GO:0030011,GO:0030154,GO:0030703,GO:0030707,GO:0030855,GO:0031098,GO:0031234,GO:0032501,GO:0032502,GO:0032504,GO:0032989,GO:0033554,GO:0035088,GO:0035090,GO:0035556,GO:0036211,GO:0038083,GO:0040007,GO:0040011,GO:0042127,GO:0043170,GO:0043277,GO:0043412,GO:0044085,GO:0044237,GO:0044238,GO:0044260,GO:0044267,GO:0044424,GO:0044425,GO:0044444,GO:0044459,GO:0044464,GO:0044703,GO:0045087,GO:0045197,GO:0045199,GO:0045995,GO:0046777,GO:0046843,GO:0048468,GO:0048477,GO:0048589,GO:0048598,GO:0048609,GO:0048646,GO:0048729,GO:0048856,GO:0048869,GO:0048870,GO:0050789,GO:0050793,GO:0050794,GO:0050896,GO:0051128,GO:0051179,GO:0051234,GO:0051239,GO:0051403,GO:0051674,GO:0051704,GO:0051716,GO:0060429,GO:0060560,GO:0061245,GO:0065007,GO:0065008,GO:0071704,GO:0071840,GO:0071944,GO:0098552,GO:0098562,GO:0098657,GO:0099568,GO:0140096,GO:1901564,GO:2000026	2.7.10.2	ko:K17512	ko04013,map04013				ko00000,ko00001,ko01000,ko01001				Arthropoda	39M7P@33154,3C07Y@33208,3E51K@33213,3SFRZ@50557,41XN0@6656,44Y50@7147,45G1W@7148,COG0515@1,KOG0197@2759	NA|NA|NA	T	Tyrosine-protein kinase shark
CLUMA_CG003925	7213.XP_004529394.1	1.6e-207	730.3	Diptera		GO:0005575,GO:0005623,GO:0005886,GO:0005887,GO:0016020,GO:0016021,GO:0031224,GO:0031226,GO:0044425,GO:0044459,GO:0044464,GO:0071944											Arthropoda	38GPY@33154,3BFMX@33208,3CS8Y@33213,3SH2I@50557,41WIW@6656,450MN@7147,COG4886@1,KOG0619@2759	NA|NA|NA	S	Leucine rich repeat C-terminal domain
CLUMA_CG003923	7230.FBpp0173498	1.5e-119	436.4	Drosophilidae		GO:0000123,GO:0000124,GO:0003002,GO:0003674,GO:0003682,GO:0003700,GO:0003712,GO:0003713,GO:0005488,GO:0005515,GO:0005575,GO:0005622,GO:0005623,GO:0005634,GO:0005654,GO:0005694,GO:0005700,GO:0006325,GO:0006338,GO:0006355,GO:0006357,GO:0006464,GO:0006473,GO:0006475,GO:0006807,GO:0006996,GO:0007275,GO:0007389,GO:0007444,GO:0007447,GO:0008150,GO:0008152,GO:0009888,GO:0009889,GO:0009891,GO:0009893,GO:0009987,GO:0010468,GO:0010556,GO:0010557,GO:0010604,GO:0010638,GO:0016043,GO:0016569,GO:0016570,GO:0016573,GO:0018193,GO:0018205,GO:0018393,GO:0018394,GO:0019219,GO:0019222,GO:0019538,GO:0031056,GO:0031058,GO:0031248,GO:0031323,GO:0031325,GO:0031326,GO:0031328,GO:0031399,GO:0031401,GO:0031974,GO:0031981,GO:0032268,GO:0032270,GO:0032501,GO:0032502,GO:0032991,GO:0033043,GO:0033044,GO:0035065,GO:0035066,GO:0035220,GO:0035222,GO:0035295,GO:0036211,GO:0043170,GO:0043226,GO:0043227,GO:0043228,GO:0043229,GO:0043231,GO:0043232,GO:0043233,GO:0043412,GO:0043543,GO:0043966,GO:0044237,GO:0044238,GO:0044260,GO:0044267,GO:0044422,GO:0044424,GO:0044428,GO:0044446,GO:0044451,GO:0044464,GO:0045935,GO:0048513,GO:0048518,GO:0048522,GO:0048731,GO:0048856,GO:0050789,GO:0050794,GO:0050803,GO:0050807,GO:0051128,GO:0051130,GO:0051171,GO:0051173,GO:0051246,GO:0051247,GO:0051252,GO:0051254,GO:0051276,GO:0060255,GO:0060429,GO:0065007,GO:0065008,GO:0070013,GO:0070461,GO:0071704,GO:0071840,GO:0080090,GO:0099174,GO:0140110,GO:1901564,GO:1901983,GO:1901985,GO:1902275,GO:1902493,GO:1902494,GO:1902680,GO:1903506,GO:1903508,GO:1905269,GO:1905368,GO:1990234,GO:2000112,GO:2000331,GO:2000756,GO:2000758,GO:2001141,GO:2001252		ko:K15127					ko00000,ko03021,ko03036				Arthropoda	38BI9@33154,3BB6X@33208,3CTG0@33213,3SJB6@50557,41WSJ@6656,44ZW9@7147,45X2V@7214,COG5114@1,KOG0457@2759	NA|NA|NA	K	Zinc-binding domain, present in Dystrophin, CREB-binding protein.
CLUMA_CG009435	7213.XP_004530417.1	1.9e-40	172.2	Diptera		GO:0000151,GO:0003674,GO:0003824,GO:0004842,GO:0005488,GO:0005575,GO:0005622,GO:0005623,GO:0006464,GO:0006508,GO:0006511,GO:0006807,GO:0008150,GO:0008152,GO:0008270,GO:0009056,GO:0009057,GO:0009987,GO:0010498,GO:0016567,GO:0016740,GO:0019538,GO:0019787,GO:0019941,GO:0030163,GO:0032446,GO:0032991,GO:0036211,GO:0043161,GO:0043167,GO:0043169,GO:0043170,GO:0043412,GO:0043632,GO:0044237,GO:0044238,GO:0044248,GO:0044257,GO:0044260,GO:0044265,GO:0044267,GO:0044424,GO:0044464,GO:0046872,GO:0046914,GO:0051603,GO:0051865,GO:0061630,GO:0061659,GO:0070647,GO:0071704,GO:0140096,GO:1901564,GO:1901565,GO:1901575,GO:1902494,GO:1990234		ko:K11980					ko00000,ko04121				Arthropoda	39W42@33154,3BJQA@33208,3D0VE@33213,3SMK0@50557,41ZEG@6656,456NN@7147,KOG0800@1,KOG0800@2759	NA|NA|NA	O	Zinc ion binding
CLUMA_CG009431	7217.FBpp0127500	2.9e-118	431.8	Drosophilidae		GO:0001654,GO:0001745,GO:0002009,GO:0002165,GO:0003002,GO:0003674,GO:0005215,GO:0005338,GO:0005459,GO:0005460,GO:0005461,GO:0005462,GO:0005464,GO:0005575,GO:0005622,GO:0005623,GO:0005737,GO:0005794,GO:0005795,GO:0005797,GO:0006810,GO:0006811,GO:0006820,GO:0007275,GO:0007350,GO:0007365,GO:0007367,GO:0007389,GO:0007423,GO:0007444,GO:0007447,GO:0007472,GO:0007476,GO:0007552,GO:0007560,GO:0008150,GO:0008509,GO:0008514,GO:0009653,GO:0009790,GO:0009791,GO:0009880,GO:0009886,GO:0009887,GO:0009888,GO:0012505,GO:0015075,GO:0015165,GO:0015291,GO:0015297,GO:0015711,GO:0015780,GO:0015786,GO:0015787,GO:0015790,GO:0015849,GO:0015931,GO:0015932,GO:0022804,GO:0022857,GO:0031984,GO:0031985,GO:0032501,GO:0032502,GO:0034220,GO:0035107,GO:0035114,GO:0035120,GO:0035220,GO:0035239,GO:0035282,GO:0035295,GO:0043226,GO:0043227,GO:0043229,GO:0043231,GO:0044422,GO:0044424,GO:0044431,GO:0044444,GO:0044446,GO:0044464,GO:0046942,GO:0048513,GO:0048563,GO:0048569,GO:0048592,GO:0048707,GO:0048729,GO:0048731,GO:0048736,GO:0048737,GO:0048749,GO:0048856,GO:0051179,GO:0051234,GO:0055085,GO:0060429,GO:0060562,GO:0071702,GO:0071705,GO:0072334,GO:0090481,GO:0090596,GO:0098656,GO:0098791,GO:1901264,GO:1901505,GO:1903825,GO:1905039,GO:1990569		ko:K15281					ko00000,ko02000	2.A.7.15			Arthropoda	38FCE@33154,3BAHJ@33208,3CT29@33213,3SJF0@50557,41VFB@6656,450U3@7147,45SJG@7214,COG5070@1,KOG1444@2759	NA|NA|NA	GOU	Triose-phosphate Transporter family
CLUMA_CG009120	43151.ADAC001897-PA	5.8e-58	231.1	Nematocera													Arthropoda	2CXY4@1,2S0MZ@2759,3A2YG@33154,3BR50@33208,3D7GQ@33213,3SMUV@50557,41ZD5@6656,450J1@7147,45CDY@7148	NA|NA|NA
CLUMA_CG009123	7159.AAEL005127-PA	5.1e-40	170.6	Bilateria													Metazoa	3A41P@33154,3CNQ9@33208,3E4W5@33213,COG0251@1,KOG2317@2759	NA|NA|NA	J	Endoribonuclease L-PSP
CLUMA_CG009124	7260.FBpp0243393	3.4e-55	221.9	Drosophilidae		GO:0003674,GO:0003824,GO:0004745,GO:0006726,GO:0006807,GO:0008150,GO:0008152,GO:0009058,GO:0009059,GO:0009987,GO:0016063,GO:0016491,GO:0016614,GO:0016616,GO:0019538,GO:0042440,GO:0042441,GO:0043170,GO:0043324,GO:0043473,GO:0043474,GO:0044237,GO:0044238,GO:0044249,GO:0044260,GO:0044267,GO:0046148,GO:0046154,GO:0048066,GO:0048069,GO:0055114,GO:0071704,GO:1901564,GO:1901566,GO:1901576											Arthropoda	38DQR@33154,3BJDJ@33208,3CUQ1@33213,3SQZ8@50557,41Z0D@6656,44YQ5@7147,45Q6P@7214,COG1028@1,KOG1205@2759	NA|NA|NA	Q	Oxidoreductase activity. It is involved in the biological process described with metabolic process
CLUMA_CG009125	7159.AAEL003726-PA	3.9e-22	114.0	Nematocera													Arthropoda	39N3D@33154,3CPNQ@33208,3E5TQ@33213,3T09Q@50557,42AVZ@6656,45534@7147,45IX6@7148,COG0666@1,KOG0504@2759	NA|NA|NA	S	ankyrin repeats
CLUMA_CG009126	7159.AAEL005967-PA	1.4e-255	889.8	Nematocera		GO:0003008,GO:0007600,GO:0007605,GO:0008150,GO:0032501,GO:0050877,GO:0050954											Arthropoda	28M22@1,2QTIS@2759,38GCM@33154,3BD30@33208,3CXZA@33213,3SJ5M@50557,41TWN@6656,44XJZ@7147,45GB9@7148	NA|NA|NA	S	WD domain, G-beta repeat
CLUMA_CG009127	7159.AAEL004196-PA	0.0	1532.3	Nematocera	GALE3			ko:K17988					ko00000,ko03029,ko04131				Arthropoda	38I2F@33154,3BAQZ@33208,3CRSU@33213,3SJRJ@50557,41UHD@6656,44Y3S@7147,45EDJ@7148,KOG3587@1,KOG3587@2759,KOG3669@1,KOG3669@2759	NA|NA|NA	W	Dysferlin domain, N-terminal region.
CLUMA_CG009128	7165.AGAP001325-PA	1.7e-67	262.3	Nematocera	Prx5	GO:0002682,GO:0002683,GO:0003674,GO:0003824,GO:0004601,GO:0005575,GO:0005622,GO:0005623,GO:0005634,GO:0005737,GO:0005739,GO:0005777,GO:0005829,GO:0006950,GO:0006979,GO:0007275,GO:0007568,GO:0008150,GO:0008152,GO:0008340,GO:0008379,GO:0009056,GO:0009636,GO:0009987,GO:0010259,GO:0010941,GO:0016209,GO:0016491,GO:0016684,GO:0016999,GO:0017001,GO:0017144,GO:0019725,GO:0031347,GO:0031348,GO:0032501,GO:0032502,GO:0042221,GO:0042579,GO:0042592,GO:0042737,GO:0042743,GO:0042744,GO:0042981,GO:0043066,GO:0043067,GO:0043069,GO:0043226,GO:0043227,GO:0043229,GO:0043231,GO:0044237,GO:0044248,GO:0044424,GO:0044444,GO:0044464,GO:0045088,GO:0045454,GO:0045824,GO:0048519,GO:0048523,GO:0048583,GO:0048585,GO:0048856,GO:0050776,GO:0050777,GO:0050789,GO:0050794,GO:0050896,GO:0051186,GO:0051187,GO:0051716,GO:0051920,GO:0055114,GO:0060548,GO:0065007,GO:0065008,GO:0070887,GO:0072593,GO:0080134,GO:0097237,GO:0098754,GO:0098869,GO:1990748	1.11.1.15	ko:K11187	ko04146,map04146				ko00000,ko00001,ko01000				Arthropoda	3A0I3@33154,3BPTI@33208,3CUZ5@33213,3SM65@50557,41Z1G@6656,45291@7147,45E6P@7148,COG0678@1,KOG0541@2759	NA|NA|NA	O	Peroxiredoxin 5
CLUMA_CG009129	7176.CPIJ001238-PA	3e-56	226.5	Nematocera													Arthropoda	38GI7@33154,3BC62@33208,3CSR7@33213,3SM47@50557,41Z0A@6656,44XKK@7147,45JPV@7148,KOG4308@1,KOG4308@2759	NA|NA|NA	S	Leucine Rich repeat
CLUMA_CG017817	43151.ADAC002616-PA	1.8e-51	210.7	Nematocera													Arthropoda	28IC6@1,2QRMW@2759,38GIW@33154,3BHPU@33208,3CU0N@33213,3SRJZ@50557,421AV@6656,455B0@7147,45CQY@7148	NA|NA|NA	S	peroxisome proliferator activated receptor signaling pathway
CLUMA_CG017816	7176.CPIJ000109-PA	8.9e-43	180.6	Nematocera													Arthropoda	3A1EJ@33154,3BQ0E@33208,3D6EH@33213,3SMDS@50557,41YXX@6656,4553T@7147,45CN4@7148,KOG3071@1,KOG3071@2759	NA|NA|NA	I	Elongation of very long chain fatty acids protein
CLUMA_CG015293	43151.ADAC009558-PA	1.9e-250	871.7	Nematocera	Alas	GO:0003674,GO:0003824,GO:0003870,GO:0005575,GO:0005622,GO:0005623,GO:0005737,GO:0005739,GO:0005759,GO:0006725,GO:0006778,GO:0006779,GO:0006783,GO:0006807,GO:0007275,GO:0008150,GO:0008152,GO:0009058,GO:0009987,GO:0016410,GO:0016740,GO:0016746,GO:0016747,GO:0016748,GO:0016749,GO:0018130,GO:0019438,GO:0031974,GO:0032501,GO:0032502,GO:0033013,GO:0033014,GO:0034641,GO:0040003,GO:0042168,GO:0042335,GO:0042440,GO:0043226,GO:0043227,GO:0043229,GO:0043231,GO:0043233,GO:0044237,GO:0044249,GO:0044271,GO:0044422,GO:0044424,GO:0044429,GO:0044444,GO:0044446,GO:0044464,GO:0046148,GO:0046483,GO:0048856,GO:0051186,GO:0051188,GO:0070013,GO:0071704,GO:1901360,GO:1901362,GO:1901564,GO:1901566,GO:1901576	2.3.1.37	ko:K00643	ko00260,ko00860,ko01100,ko01110,map00260,map00860,map01100,map01110		R00830	RC00004,RC02815	ko00000,ko00001,ko01000,ko01007				Arthropoda	38GR7@33154,3BC00@33208,3CT2G@33213,3SGTU@50557,41WE9@6656,450QW@7147,45HIS@7148,COG0156@1,KOG1360@2759	NA|NA|NA	H	Belongs to the class-II pyridoxal-phosphate-dependent aminotransferase family
CLUMA_CG015292	7165.AGAP006448-PD	3.5e-161	574.3	Nematocera	Pka-R1	GO:0000003,GO:0000226,GO:0001932,GO:0003006,GO:0003008,GO:0003674,GO:0006996,GO:0007010,GO:0007015,GO:0007017,GO:0007154,GO:0007163,GO:0007165,GO:0007267,GO:0007268,GO:0007274,GO:0007275,GO:0007276,GO:0007281,GO:0007292,GO:0007308,GO:0007309,GO:0007389,GO:0007591,GO:0007610,GO:0007611,GO:0007612,GO:0007635,GO:0008103,GO:0008150,GO:0008306,GO:0008355,GO:0008603,GO:0009636,GO:0009798,GO:0009987,GO:0009994,GO:0010033,GO:0016043,GO:0016325,GO:0019207,GO:0019220,GO:0019222,GO:0019887,GO:0019932,GO:0019933,GO:0019935,GO:0019953,GO:0021700,GO:0022412,GO:0022414,GO:0023052,GO:0030029,GO:0030036,GO:0030154,GO:0030234,GO:0030951,GO:0030952,GO:0031323,GO:0031399,GO:0032268,GO:0032501,GO:0032502,GO:0032504,GO:0035556,GO:0042048,GO:0042221,GO:0042303,GO:0042325,GO:0042493,GO:0043549,GO:0044703,GO:0045471,GO:0045859,GO:0046677,GO:0048468,GO:0048469,GO:0048477,GO:0048518,GO:0048520,GO:0048599,GO:0048609,GO:0048856,GO:0048869,GO:0050789,GO:0050790,GO:0050794,GO:0050795,GO:0050877,GO:0050890,GO:0050896,GO:0051171,GO:0051174,GO:0051246,GO:0051338,GO:0051704,GO:0051716,GO:0060255,GO:0060259,GO:0065007,GO:0065009,GO:0071840,GO:0080090,GO:0097305,GO:0097435,GO:0098772,GO:0098916,GO:0099536,GO:0099537,GO:1901700,GO:2000253		ko:K04739	ko04910,map04910				ko00000,ko00001				Arthropoda	38GS1@33154,3BBF2@33208,3CS4Z@33213,3SIFS@50557,41WVU@6656,451I4@7147,45BS5@7148,COG0664@1,KOG1113@2759	NA|NA|NA	T	Camp-dependent protein kinase
CLUMA_CG015291	7260.FBpp0242934	1.8e-75	289.3	Drosophilidae				ko:K11290					ko00000,ko03036				Arthropoda	38BTK@33154,3BFWB@33208,3CUC3@33213,3SKK5@50557,41VBI@6656,44Z0Q@7147,45V63@7214,KOG1508@1,KOG1508@2759	NA|NA|NA	L	It is involved in the biological process described with nucleosome assembly
CLUMA_CG015290	7260.FBpp0250705	2.4e-66	259.6	Drosophilidae		GO:0001709,GO:0003674,GO:0003676,GO:0003677,GO:0005488,GO:0005575,GO:0005622,GO:0005623,GO:0005634,GO:0007275,GO:0007399,GO:0008150,GO:0008593,GO:0009966,GO:0009968,GO:0009987,GO:0010646,GO:0010648,GO:0022008,GO:0023051,GO:0023057,GO:0030154,GO:0030182,GO:0032501,GO:0032502,GO:0043226,GO:0043227,GO:0043229,GO:0043231,GO:0044424,GO:0044464,GO:0045165,GO:0045746,GO:0048519,GO:0048523,GO:0048583,GO:0048585,GO:0048663,GO:0048664,GO:0048699,GO:0048731,GO:0048856,GO:0048869,GO:0050789,GO:0050794,GO:0065007,GO:0097159,GO:1901363		ko:K09091	ko05165,ko05200,ko05224,map05165,map05200,map05224				ko00000,ko00001,ko03000				Arthropoda	38G80@33154,3BHIQ@33208,3D0HK@33213,3SZJC@50557,42A3V@6656,44YSG@7147,45WN2@7214,KOG4304@1,KOG4304@2759	NA|NA|NA	K	It is involved in the biological process described with regulation of transcription, DNA-templated
CLUMA_CG015297	7176.CPIJ012981-PA	3.5e-101	374.8	Nematocera		GO:0003674,GO:0003824,GO:0004849,GO:0005575,GO:0005622,GO:0005623,GO:0005737,GO:0005829,GO:0006139,GO:0006206,GO:0006213,GO:0006220,GO:0006221,GO:0006222,GO:0006725,GO:0006753,GO:0006793,GO:0006796,GO:0006807,GO:0008150,GO:0008152,GO:0008655,GO:0009058,GO:0009112,GO:0009116,GO:0009117,GO:0009119,GO:0009123,GO:0009124,GO:0009129,GO:0009130,GO:0009156,GO:0009161,GO:0009163,GO:0009165,GO:0009173,GO:0009174,GO:0009218,GO:0009220,GO:0009259,GO:0009260,GO:0009987,GO:0016301,GO:0016310,GO:0016740,GO:0016772,GO:0018130,GO:0019205,GO:0019206,GO:0019438,GO:0019637,GO:0019693,GO:0034404,GO:0034641,GO:0034654,GO:0042455,GO:0043094,GO:0043097,GO:0043174,GO:0044237,GO:0044238,GO:0044249,GO:0044271,GO:0044281,GO:0044283,GO:0044424,GO:0044444,GO:0044464,GO:0046049,GO:0046131,GO:0046132,GO:0046134,GO:0046390,GO:0046483,GO:0055086,GO:0071704,GO:0072527,GO:0072528,GO:0090407,GO:1901135,GO:1901137,GO:1901293,GO:1901360,GO:1901362,GO:1901564,GO:1901566,GO:1901576,GO:1901657,GO:1901659	2.7.1.48	ko:K00876	ko00240,ko00983,ko01100,map00240,map00983,map01100		R00513,R00516,R00517,R00962,R00964,R00967,R00968,R00970,R01548,R01549,R01880,R02091,R02096,R02097,R02327,R02332,R02371,R02372,R08232	RC00002,RC00017	ko00000,ko00001,ko01000				Arthropoda	38GJ8@33154,3BBER@33208,3CS7Z@33213,3SFN9@50557,41X8A@6656,455A3@7147,45GC8@7148,COG0572@1,KOG4203@2759	NA|NA|NA	TZ	Uridine cytidine kinase i
CLUMA_CG015296	7165.AGAP001711-PA	2.1e-72	278.9	Nematocera	Ndufs8	GO:0003674,GO:0003824,GO:0003954,GO:0005575,GO:0005622,GO:0005623,GO:0005737,GO:0005739,GO:0005740,GO:0005743,GO:0005746,GO:0005747,GO:0006091,GO:0006119,GO:0006120,GO:0006139,GO:0006163,GO:0006725,GO:0006753,GO:0006793,GO:0006796,GO:0006807,GO:0008150,GO:0008152,GO:0009117,GO:0009123,GO:0009126,GO:0009141,GO:0009144,GO:0009150,GO:0009161,GO:0009167,GO:0009199,GO:0009205,GO:0009259,GO:0009987,GO:0015980,GO:0016020,GO:0016310,GO:0016491,GO:0016651,GO:0017144,GO:0019637,GO:0019693,GO:0019866,GO:0022900,GO:0022904,GO:0030964,GO:0031090,GO:0031966,GO:0031967,GO:0031975,GO:0032991,GO:0034641,GO:0042773,GO:0042775,GO:0043226,GO:0043227,GO:0043229,GO:0043231,GO:0044237,GO:0044238,GO:0044281,GO:0044422,GO:0044424,GO:0044425,GO:0044429,GO:0044444,GO:0044446,GO:0044455,GO:0044464,GO:0045271,GO:0045333,GO:0046034,GO:0046483,GO:0055086,GO:0055114,GO:0070469,GO:0071704,GO:0072521,GO:0098796,GO:0098798,GO:0098800,GO:0098803,GO:1901135,GO:1901360,GO:1901564,GO:1902494,GO:1990204	1.6.5.3,1.6.99.3	ko:K03941	ko00190,ko01100,ko04714,ko04723,ko04932,ko05010,ko05012,ko05016,map00190,map01100,map04714,map04723,map04932,map05010,map05012,map05016	M00143	R11945	RC00061	ko00000,ko00001,ko00002,ko01000	3.D.1.6			Arthropoda	38HK4@33154,3BBQ9@33208,3CU2A@33213,3SJMM@50557,41WQY@6656,44YM0@7147,45HF3@7148,COG1143@1,KOG3256@2759	NA|NA|NA	C	4Fe-4S dicluster domain
CLUMA_CG015295	7159.AAEL009925-PA	2.6e-153	548.9	Nematocera													Arthropoda	38CWX@33154,3BIQD@33208,3CWF7@33213,3SJZS@50557,41XHJ@6656,44YBQ@7147,45CWP@7148,COG0154@1,KOG1212@2759	NA|NA|NA	IJT	Amidase
CLUMA_CG015294	7176.CPIJ001808-PA	4.9e-176	624.8	Nematocera													Arthropoda	39V8D@33154,3BEFG@33208,3D4BM@33213,3SHKW@50557,41V8A@6656,458CV@7147,45K5U@7148,KOG3538@1,KOG3538@2759	NA|NA|NA	O	Metallo-peptidase family M12B Reprolysin-like
CLUMA_CG015749	7244.FBpp0235728	7.9e-24	119.8	Drosophilidae	cnn	GO:0000003,GO:0000226,GO:0000242,GO:0000902,GO:0000904,GO:0000922,GO:0003006,GO:0003674,GO:0005488,GO:0005515,GO:0005575,GO:0005622,GO:0005623,GO:0005737,GO:0005813,GO:0005814,GO:0005815,GO:0005819,GO:0005856,GO:0005875,GO:0006996,GO:0007010,GO:0007017,GO:0007049,GO:0007098,GO:0007099,GO:0007275,GO:0007276,GO:0007277,GO:0007279,GO:0007349,GO:0007399,GO:0007405,GO:0007417,GO:0007422,GO:0007494,GO:0008017,GO:0008092,GO:0008150,GO:0008283,GO:0008356,GO:0008594,GO:0009653,GO:0009790,GO:0009987,GO:0010564,GO:0015630,GO:0015631,GO:0016043,GO:0017145,GO:0019953,GO:0022008,GO:0022402,GO:0022412,GO:0022414,GO:0022607,GO:0030154,GO:0030182,GO:0030997,GO:0031023,GO:0032501,GO:0032502,GO:0032504,GO:0032886,GO:0032989,GO:0032991,GO:0033043,GO:0035295,GO:0036445,GO:0040016,GO:0042461,GO:0043226,GO:0043228,GO:0043229,GO:0043232,GO:0044085,GO:0044422,GO:0044424,GO:0044430,GO:0044444,GO:0044446,GO:0044450,GO:0044464,GO:0044703,GO:0045165,GO:0046530,GO:0046605,GO:0048103,GO:0048468,GO:0048565,GO:0048609,GO:0048646,GO:0048666,GO:0048667,GO:0048699,GO:0048731,GO:0048856,GO:0048869,GO:0050789,GO:0050794,GO:0051128,GO:0051298,GO:0051301,GO:0051493,GO:0051704,GO:0051726,GO:0055057,GO:0055059,GO:0055123,GO:0061351,GO:0065007,GO:0070507,GO:0070925,GO:0071840,GO:0072089,GO:0098534,GO:0098722		ko:K16718					ko00000,ko03036				Arthropoda	2BXW1@1,2QTI7@2759,39TMB@33154,3BCZF@33208,3CTXZ@33213,3SM1P@50557,41ZI3@6656,44Y3U@7147,45W7U@7214	NA|NA|NA	S	Centrosomin N-terminal motif 1
CLUMA_CG015748	7159.AAEL004369-PA	4.5e-200	704.5	Nematocera													Arthropoda	38C67@33154,3BEJJ@33208,3CRZT@33213,3SJZK@50557,41VBC@6656,44YHK@7147,45HGG@7148,COG1501@1,KOG1065@2759	NA|NA|NA	G	Belongs to the glycosyl hydrolase 31 family
CLUMA_CG015298	7070.TC007915-PA	4.1e-182	644.0	Insecta													Arthropoda	38SXZ@33154,3BC77@33208,3CTHK@33213,3SJA9@50557,41WIB@6656,KOG3963@1,KOG3963@2759	NA|NA|NA	T	Mab-21 protein
CLUMA_CG000786	43151.ADAC000453-PA	4.2e-87	329.3	Nematocera				ko:K10275					ko00000,ko04121				Arthropoda	38HY9@33154,3BDDZ@33208,3CRK6@33213,3SKMG@50557,41YD2@6656,455NA@7147,45CAB@7148,KOG1947@1,KOG1947@2759	NA|NA|NA	S	Leucine-rich repeats, outliers
CLUMA_CG010713	7230.FBpp0170488	8.1e-37	161.0	Drosophilidae		GO:0003674,GO:0003824,GO:0004721,GO:0006464,GO:0006470,GO:0006793,GO:0006796,GO:0006807,GO:0008138,GO:0008150,GO:0008152,GO:0009987,GO:0016311,GO:0016787,GO:0016788,GO:0016791,GO:0019538,GO:0036211,GO:0042578,GO:0043170,GO:0043412,GO:0044237,GO:0044238,GO:0044260,GO:0044267,GO:0071704,GO:0140096,GO:1901564	3.1.3.16,3.1.3.48	ko:K14165					ko00000,ko01000,ko01009				Arthropoda	38WCH@33154,3BK3G@33208,3D0T4@33213,3SNW1@50557,41ZVB@6656,454BA@7147,45NKC@7214,COG5226@1,KOG2386@2759	NA|NA|NA	A	phosphatase activity. It is involved in the biological process described with protein dephosphorylation
CLUMA_CG000784	7176.CPIJ014404-PA	1.1e-306	1059.7	Nematocera													Arthropoda	38E5U@33154,3BCX7@33208,3CWEW@33213,3SI07@50557,41XFZ@6656,44YNE@7147,45HPU@7148,KOG3565@1,KOG3565@2759	NA|NA|NA	Z	Slit-robo rho GTPase activating protein
CLUMA_CG000783	7159.AAEL014250-PA	8e-57	227.3	Nematocera				ko:K10739	ko03030,ko03420,ko03430,ko03440,ko03460,map03030,map03420,map03430,map03440,map03460	M00288			ko00000,ko00001,ko00002,ko03032,ko03400				Arthropoda	38FC9@33154,3BC9G@33208,3CTFD@33213,3SZ0W@50557,420FI@6656,458IM@7147,45CDF@7148,COG5235@1,KOG3108@2759	NA|NA|NA	L	Insect replication protein a
CLUMA_CG000782	7176.CPIJ000691-PA	0.0	1697.2	Nematocera		GO:0002009,GO:0002165,GO:0003002,GO:0005575,GO:0005622,GO:0005623,GO:0005634,GO:0006355,GO:0006357,GO:0007154,GO:0007165,GO:0007166,GO:0007219,GO:0007275,GO:0007389,GO:0007444,GO:0007447,GO:0007450,GO:0007472,GO:0007476,GO:0007552,GO:0007560,GO:0008150,GO:0008587,GO:0009653,GO:0009791,GO:0009886,GO:0009887,GO:0009888,GO:0009889,GO:0009891,GO:0009893,GO:0009953,GO:0009987,GO:0010468,GO:0010556,GO:0010557,GO:0010604,GO:0010628,GO:0019219,GO:0019222,GO:0023052,GO:0031323,GO:0031325,GO:0031326,GO:0031328,GO:0032501,GO:0032502,GO:0035107,GO:0035114,GO:0035120,GO:0035220,GO:0035222,GO:0035239,GO:0035295,GO:0043226,GO:0043227,GO:0043229,GO:0043231,GO:0044424,GO:0044464,GO:0045893,GO:0045935,GO:0045944,GO:0048190,GO:0048513,GO:0048518,GO:0048522,GO:0048563,GO:0048569,GO:0048707,GO:0048729,GO:0048731,GO:0048736,GO:0048737,GO:0048856,GO:0050789,GO:0050794,GO:0050896,GO:0051171,GO:0051173,GO:0051252,GO:0051254,GO:0051716,GO:0060255,GO:0060429,GO:0060562,GO:0065007,GO:0080090,GO:1902680,GO:1903506,GO:1903508,GO:2000112,GO:2001141											Arthropoda	38I2T@33154,3BBYS@33208,3CVTP@33213,3SHT4@50557,41W4J@6656,44ZCZ@7147,45FFY@7148,KOG1513@1,KOG1513@2759	NA|NA|NA	KT	C-terminal domain on Strawberry notch homologue
CLUMA_CG000781	7159.AAEL008136-PA	2.4e-54	219.2	Nematocera			1.14.14.18	ko:K21418	ko00860,ko01100,ko01110,ko04978,map00860,map01100,map01110,map04978		R00311	RC01270	ko00000,ko00001,ko01000				Arthropoda	3A0WQ@33154,3BPXV@33208,3E4CU@33213,3SZU0@50557,42ACD@6656,45935@7147,45MQP@7148,COG5398@1,KOG4480@2759	NA|NA|NA	P	Heme oxygenase
CLUMA_CG000780	7159.AAEL005061-PA	2.1e-186	658.7	Nematocera		GO:0000145,GO:0001505,GO:0003674,GO:0005488,GO:0005515,GO:0005575,GO:0005622,GO:0005623,GO:0005737,GO:0005938,GO:0006810,GO:0006836,GO:0006887,GO:0006892,GO:0006893,GO:0006903,GO:0006904,GO:0007154,GO:0007267,GO:0007268,GO:0007269,GO:0008013,GO:0008150,GO:0009987,GO:0016043,GO:0016079,GO:0016080,GO:0016081,GO:0016192,GO:0017156,GO:0022406,GO:0023052,GO:0023061,GO:0032940,GO:0032991,GO:0044424,GO:0044444,GO:0044448,GO:0044464,GO:0045055,GO:0046903,GO:0046907,GO:0048193,GO:0048278,GO:0048489,GO:0051179,GO:0051234,GO:0051640,GO:0051641,GO:0051648,GO:0051649,GO:0051650,GO:0051656,GO:0065007,GO:0065008,GO:0071840,GO:0071944,GO:0090522,GO:0097479,GO:0097480,GO:0098876,GO:0098916,GO:0099003,GO:0099022,GO:0099023,GO:0099504,GO:0099536,GO:0099537,GO:0099568,GO:0099643,GO:0140029,GO:0140056		ko:K19984					ko00000,ko04131				Arthropoda	38C8R@33154,3BCSN@33208,3D1AK@33213,3SJXQ@50557,41VUI@6656,44Z6M@7147,45E58@7148,KOG3745@1,KOG3745@2759	NA|NA|NA	U	Exocyst complex component Sec10
CLUMA_CG018098	121225.PHUM003150-PA	4.7e-58	231.9	Paraneoptera													Arthropoda	39YIB@33154,3BNNF@33208,3D0MC@33213,3EBYS@33342,3SKKN@50557,41WU5@6656,COG5640@1,KOG3627@2759	NA|NA|NA	O	Trypsin-like serine protease
CLUMA_CG020234	7159.AAEL003908-PA	1.4e-246	859.4	Nematocera	Nup107	GO:0000003,GO:0000280,GO:0000724,GO:0000725,GO:0000910,GO:0000972,GO:0000973,GO:0003006,GO:0003674,GO:0005198,GO:0005575,GO:0005622,GO:0005623,GO:0005634,GO:0005635,GO:0005643,GO:0006139,GO:0006259,GO:0006281,GO:0006302,GO:0006310,GO:0006355,GO:0006403,GO:0006405,GO:0006406,GO:0006606,GO:0006611,GO:0006725,GO:0006807,GO:0006810,GO:0006886,GO:0006913,GO:0006950,GO:0006974,GO:0006996,GO:0007049,GO:0007110,GO:0007112,GO:0007140,GO:0007275,GO:0007276,GO:0007281,GO:0007283,GO:0007292,GO:0007548,GO:0008104,GO:0008150,GO:0008152,GO:0008406,GO:0008585,GO:0009653,GO:0009889,GO:0009987,GO:0010467,GO:0010468,GO:0010556,GO:0012505,GO:0015031,GO:0015833,GO:0015931,GO:0016043,GO:0017038,GO:0017056,GO:0019219,GO:0019222,GO:0019953,GO:0022402,GO:0022412,GO:0022414,GO:0030154,GO:0030703,GO:0031080,GO:0031323,GO:0031326,GO:0031503,GO:0031967,GO:0031975,GO:0032501,GO:0032502,GO:0032504,GO:0032879,GO:0032880,GO:0032991,GO:0033036,GO:0033206,GO:0033365,GO:0033554,GO:0034504,GO:0034613,GO:0034641,GO:0042886,GO:0043170,GO:0043226,GO:0043227,GO:0043229,GO:0043231,GO:0044237,GO:0044238,GO:0044260,GO:0044422,GO:0044424,GO:0044428,GO:0044446,GO:0044464,GO:0044703,GO:0045137,GO:0045184,GO:0046483,GO:0046545,GO:0046660,GO:0046907,GO:0048137,GO:0048232,GO:0048285,GO:0048468,GO:0048477,GO:0048513,GO:0048518,GO:0048608,GO:0048609,GO:0048646,GO:0048731,GO:0048856,GO:0048869,GO:0050657,GO:0050658,GO:0050789,GO:0050794,GO:0050896,GO:0051028,GO:0051168,GO:0051169,GO:0051170,GO:0051171,GO:0051179,GO:0051234,GO:0051236,GO:0051252,GO:0051276,GO:0051301,GO:0051321,GO:0051641,GO:0051649,GO:0051704,GO:0051716,GO:0060255,GO:0060341,GO:0061458,GO:0061640,GO:0061982,GO:0065007,GO:0070727,GO:0071166,GO:0071426,GO:0071427,GO:0071702,GO:0071704,GO:0071705,GO:0071840,GO:0072594,GO:0080090,GO:0090304,GO:0140013,GO:1900180,GO:1900182,GO:1901360,GO:1903046,GO:1903506,GO:1903827,GO:1903829,GO:2000112,GO:2001141		ko:K14301	ko03013,map03013	M00427			ko00000,ko00001,ko00002,ko03019,ko03036	1.I.1			Arthropoda	38BZM@33154,3BAHA@33208,3CT90@33213,3SJ9M@50557,41W41@6656,44X0N@7147,45H3A@7148,KOG1964@1,KOG1964@2759	NA|NA|NA	UY	Nuclear pore complex protein nup107
CLUMA_CG020943	7230.FBpp0171249	2.1e-46	193.4	Drosophilidae		GO:0005575,GO:0005622,GO:0005623,GO:0005634,GO:0005654,GO:0005730,GO:0007154,GO:0007165,GO:0008150,GO:0009987,GO:0023052,GO:0031974,GO:0031981,GO:0043226,GO:0043227,GO:0043228,GO:0043229,GO:0043231,GO:0043232,GO:0043233,GO:0044422,GO:0044424,GO:0044428,GO:0044446,GO:0044464,GO:0050789,GO:0050794,GO:0050896,GO:0051716,GO:0065007,GO:0070013											Arthropoda	38DQB@33154,3BH74@33208,3CUX0@33213,3SFK9@50557,41U38@6656,44WUX@7147,45QU3@7214,KOG1721@1,KOG1721@2759	NA|NA|NA	S	nucleic acid binding
CLUMA_CG000788	7176.CPIJ012995-PA	3.7e-67	261.2	Nematocera		GO:0000166,GO:0001763,GO:0001882,GO:0001883,GO:0002009,GO:0003674,GO:0005488,GO:0005525,GO:0005575,GO:0005622,GO:0005623,GO:0005737,GO:0006996,GO:0007275,GO:0007424,GO:0008150,GO:0009653,GO:0009888,GO:0009987,GO:0016043,GO:0017076,GO:0019001,GO:0022607,GO:0030030,GO:0030031,GO:0032501,GO:0032502,GO:0032549,GO:0032550,GO:0032553,GO:0032555,GO:0032561,GO:0035146,GO:0035147,GO:0035239,GO:0035295,GO:0035639,GO:0036094,GO:0043167,GO:0043168,GO:0044085,GO:0044424,GO:0044464,GO:0044782,GO:0048729,GO:0048731,GO:0048754,GO:0048856,GO:0060271,GO:0060429,GO:0060446,GO:0060541,GO:0060562,GO:0061138,GO:0070925,GO:0071840,GO:0097159,GO:0097367,GO:0120031,GO:0120036,GO:1901265,GO:1901363		ko:K07944					ko00000,ko03036,ko04031				Arthropoda	390S3@33154,3BEVQ@33208,3CUMZ@33213,3SGT2@50557,41XJH@6656,451VV@7147,45CHR@7148,COG1100@1,KOG0074@2759	NA|NA|NA	U	Belongs to the small GTPase superfamily. Arf family
CLUMA_CG015129	7176.CPIJ006068-PA	4.2e-241	840.5	Nematocera	UGP	GO:0003674,GO:0003824,GO:0003983,GO:0005975,GO:0005976,GO:0005977,GO:0006011,GO:0006073,GO:0006091,GO:0006112,GO:0006139,GO:0006725,GO:0006793,GO:0006807,GO:0006950,GO:0008150,GO:0008152,GO:0009225,GO:0009628,GO:0009987,GO:0015980,GO:0016740,GO:0016772,GO:0016779,GO:0034641,GO:0036296,GO:0043170,GO:0044042,GO:0044237,GO:0044238,GO:0044260,GO:0044262,GO:0044264,GO:0044281,GO:0046483,GO:0050896,GO:0051748,GO:0055086,GO:0055093,GO:0055114,GO:0070482,GO:0070569,GO:0071704,GO:1901135,GO:1901360	2.7.7.9	ko:K00963	ko00040,ko00052,ko00500,ko00520,ko01100,ko01130,map00040,map00052,map00500,map00520,map01100,map01130	M00129,M00361,M00362,M00549	R00289	RC00002	ko00000,ko00001,ko00002,ko01000				Arthropoda	38CTH@33154,3BAG9@33208,3CRZI@33213,3SHGP@50557,41UR5@6656,450AC@7147,45FD3@7148,COG4284@1,KOG2638@2759	NA|NA|NA	G	UTP-glucose-1-phosphate uridylyltransferase
CLUMA_CG015128	7159.AAEL011038-PA	2.9e-263	915.2	Nematocera													Arthropoda	38CFX@33154,3B96W@33208,3CSVN@33213,3SKJ9@50557,41VI5@6656,458AE@7147,45HN2@7148,KOG3637@1,KOG3637@2759	NA|NA|NA	W	Integrin alpha-ps
CLUMA_CG015125	43151.ADAC003481-PA	6.4e-123	447.6	Nematocera													Arthropoda	38DUK@33154,3BA6U@33208,3CUQS@33213,3SJNW@50557,41X6V@6656,458DE@7147,45EX5@7148,COG2866@1,KOG2650@2759	NA|NA|NA	O	Zinc carboxypeptidase A 1
CLUMA_CG015124	43151.ADAC003088-PA	1.6e-108	399.1	Nematocera		GO:0000959,GO:0000963,GO:0002165,GO:0003674,GO:0003824,GO:0004303,GO:0005575,GO:0005622,GO:0005623,GO:0005737,GO:0005739,GO:0005829,GO:0006066,GO:0006082,GO:0006139,GO:0006163,GO:0006396,GO:0006399,GO:0006629,GO:0006631,GO:0006637,GO:0006725,GO:0006732,GO:0006753,GO:0006790,GO:0006793,GO:0006796,GO:0006807,GO:0007275,GO:0008033,GO:0008150,GO:0008152,GO:0008202,GO:0008205,GO:0008209,GO:0008210,GO:0009117,GO:0009150,GO:0009259,GO:0009791,GO:0009987,GO:0010467,GO:0010817,GO:0016070,GO:0016125,GO:0016229,GO:0016491,GO:0016614,GO:0016616,GO:0018454,GO:0019637,GO:0019693,GO:0019752,GO:0030677,GO:0030678,GO:0032501,GO:0032502,GO:0032787,GO:0032991,GO:0033764,GO:0033865,GO:0033875,GO:0034032,GO:0034470,GO:0034641,GO:0034660,GO:0034754,GO:0035383,GO:0042180,GO:0042445,GO:0043170,GO:0043226,GO:0043227,GO:0043229,GO:0043231,GO:0043436,GO:0043603,GO:0044237,GO:0044238,GO:0044255,GO:0044281,GO:0044422,GO:0044424,GO:0044429,GO:0044444,GO:0044446,GO:0044464,GO:0045455,GO:0046483,GO:0047022,GO:0047035,GO:0048856,GO:0051186,GO:0055086,GO:0055114,GO:0065007,GO:0065008,GO:0071704,GO:0072521,GO:0090304,GO:0090646,GO:0098798,GO:0140053,GO:1901135,GO:1901360,GO:1901564,GO:1901615,GO:1902494,GO:1902555,GO:1902652,GO:1905348,GO:1990904	1.1.1.178,1.1.1.35	ko:K08683	ko00280,ko01100,ko01110,ko01130,ko05010,map00280,map01100,map01110,map01130,map05010		R04203	RC00525	ko00000,ko00001,ko01000,ko03029,ko04147				Arthropoda	38CCA@33154,3BD0V@33208,3CY8V@33213,3SIZ9@50557,41TTR@6656,452SZ@7147,45GDF@7148,KOG1199@1,KOG1199@2759	NA|NA|NA	Q	Belongs to the short-chain dehydrogenases reductases (SDR) family
CLUMA_CG015127	7070.TC010773-PA	1.4e-76	295.4	Insecta	lgs	GO:0002009,GO:0002164,GO:0002165,GO:0002168,GO:0003002,GO:0005575,GO:0005622,GO:0005623,GO:0005634,GO:0005667,GO:0006139,GO:0006351,GO:0006725,GO:0006807,GO:0007154,GO:0007165,GO:0007166,GO:0007267,GO:0007275,GO:0007350,GO:0007365,GO:0007367,GO:0007389,GO:0007444,GO:0007447,GO:0007472,GO:0007476,GO:0007488,GO:0007491,GO:0007552,GO:0007560,GO:0007591,GO:0008150,GO:0008152,GO:0008363,GO:0008587,GO:0009058,GO:0009059,GO:0009653,GO:0009790,GO:0009791,GO:0009880,GO:0009886,GO:0009887,GO:0009888,GO:0009966,GO:0009967,GO:0009987,GO:0010467,GO:0010646,GO:0010647,GO:0016055,GO:0016070,GO:0018130,GO:0019438,GO:0023051,GO:0023052,GO:0023056,GO:0030111,GO:0030177,GO:0032501,GO:0032502,GO:0032774,GO:0032991,GO:0034641,GO:0034645,GO:0034654,GO:0035017,GO:0035107,GO:0035114,GO:0035120,GO:0035218,GO:0035220,GO:0035223,GO:0035239,GO:0035282,GO:0035293,GO:0035295,GO:0040003,GO:0042303,GO:0042335,GO:0042337,GO:0043170,GO:0043226,GO:0043227,GO:0043229,GO:0043231,GO:0044237,GO:0044238,GO:0044249,GO:0044260,GO:0044271,GO:0044422,GO:0044424,GO:0044428,GO:0044446,GO:0044464,GO:0044798,GO:0046483,GO:0048513,GO:0048518,GO:0048522,GO:0048563,GO:0048569,GO:0048583,GO:0048584,GO:0048707,GO:0048729,GO:0048731,GO:0048736,GO:0048737,GO:0048856,GO:0050789,GO:0050794,GO:0050896,GO:0051716,GO:0060070,GO:0060429,GO:0060562,GO:0065007,GO:0071704,GO:0090304,GO:0090575,GO:0097659,GO:0198738,GO:1901360,GO:1901362,GO:1901576,GO:1905114,GO:1990907		ko:K19721	ko04974,map04974				ko00000,ko00001,ko00536				Arthropoda	28RWI@1,2QYJW@2759,39XPD@33154,3BNUX@33208,3D4BP@33213,3SGMQ@50557,41YB6@6656	NA|NA|NA	S	B-cell lymphoma 9 protein
CLUMA_CG015126	7165.AGAP002266-PB	1.5e-120	439.9	Nematocera			3.1.3.16	ko:K14803					ko00000,ko01000,ko01009,ko03009				Arthropoda	39J7S@33154,3BGKM@33208,3D3YV@33213,3SFS5@50557,41XAV@6656,450DX@7147,45CFS@7148,COG0631@1,KOG0698@2759	NA|NA|NA	T	phosphatase 2c
CLUMA_CG015121	7370.XP_005179296.1	0.0	1248.0	Diptera		GO:0000045,GO:0000407,GO:0000421,GO:0001894,GO:0002165,GO:0003674,GO:0003824,GO:0005575,GO:0005622,GO:0005623,GO:0005737,GO:0005768,GO:0005769,GO:0005773,GO:0005774,GO:0005776,GO:0005777,GO:0005942,GO:0006403,GO:0006464,GO:0006468,GO:0006629,GO:0006644,GO:0006650,GO:0006661,GO:0006793,GO:0006796,GO:0006807,GO:0006810,GO:0006897,GO:0006914,GO:0006950,GO:0006996,GO:0007033,GO:0007154,GO:0007163,GO:0007165,GO:0007275,GO:0007399,GO:0007552,GO:0008150,GO:0008152,GO:0008219,GO:0008610,GO:0008654,GO:0009056,GO:0009058,GO:0009267,GO:0009605,GO:0009653,GO:0009791,GO:0009886,GO:0009894,GO:0009987,GO:0009991,GO:0010506,GO:0010623,GO:0010669,GO:0010720,GO:0010941,GO:0010942,GO:0012501,GO:0012505,GO:0015931,GO:0016020,GO:0016043,GO:0016192,GO:0016197,GO:0016236,GO:0016301,GO:0016303,GO:0016310,GO:0016322,GO:0016740,GO:0016772,GO:0016773,GO:0019222,GO:0019538,GO:0019637,GO:0019898,GO:0021700,GO:0022008,GO:0022607,GO:0023052,GO:0030154,GO:0030182,GO:0030242,GO:0030258,GO:0031090,GO:0031323,GO:0031329,GO:0031410,GO:0031667,GO:0031668,GO:0031669,GO:0031982,GO:0032386,GO:0032501,GO:0032502,GO:0032879,GO:0032991,GO:0033036,GO:0033227,GO:0033554,GO:0034271,GO:0034272,GO:0035004,GO:0035032,GO:0035069,GO:0035096,GO:0035556,GO:0036092,GO:0036211,GO:0042551,GO:0042579,GO:0042592,GO:0042594,GO:0042981,GO:0043065,GO:0043067,GO:0043068,GO:0043170,GO:0043226,GO:0043227,GO:0043229,GO:0043231,GO:0043412,GO:0043900,GO:0043902,GO:0044085,GO:0044237,GO:0044238,GO:0044248,GO:0044249,GO:0044255,GO:0044260,GO:0044267,GO:0044422,GO:0044424,GO:0044425,GO:0044437,GO:0044444,GO:0044446,GO:0044464,GO:0045017,GO:0045477,GO:0045595,GO:0045597,GO:0045850,GO:0046474,GO:0046486,GO:0046488,GO:0046834,GO:0046854,GO:0046907,GO:0048015,GO:0048017,GO:0048468,GO:0048469,GO:0048518,GO:0048522,GO:0048666,GO:0048699,GO:0048707,GO:0048731,GO:0048856,GO:0048869,GO:0048871,GO:0050657,GO:0050658,GO:0050789,GO:0050793,GO:0050794,GO:0050896,GO:0051049,GO:0051094,GO:0051179,GO:0051234,GO:0051236,GO:0051239,GO:0051240,GO:0051641,GO:0051649,GO:0051716,GO:0052742,GO:0060033,GO:0060249,GO:0060284,GO:0060341,GO:0060627,GO:0061695,GO:0061919,GO:0065007,GO:0065008,GO:0070925,GO:0071496,GO:0071695,GO:0071702,GO:0071704,GO:0071705,GO:0071840,GO:0090407,GO:0097708,GO:0098588,GO:0098657,GO:0098796,GO:0098805,GO:1901564,GO:1901576,GO:1902494,GO:1903649,GO:1904747,GO:1904748,GO:1905037,GO:1905879,GO:1905881,GO:1990234,GO:2000241,GO:2000243,GO:2000641	2.7.1.137	ko:K00914	ko00562,ko01100,ko04070,ko04136,ko04138,ko04140,ko04145,ko04371,ko05152,ko05167,map00562,map01100,map04070,map04136,map04138,map04140,map04145,map04371,map05152,map05167		R03362	RC00002,RC00078	ko00000,ko00001,ko01000,ko04131				Arthropoda	38BZG@33154,3BDPP@33208,3CWHS@33213,3SJMI@50557,41TR2@6656,44ZJ6@7147,COG5032@1,KOG0906@2759	NA|NA|NA	G	1-phosphatidylinositol-3-kinase activity. It is involved in the biological process described with phosphatidylinositol phosphorylation
CLUMA_CG015120	7159.AAEL002306-PA	0.0	5496.0	Nematocera	HERC2	GO:0003674,GO:0003824,GO:0004842,GO:0005575,GO:0005622,GO:0005623,GO:0005634,GO:0005737,GO:0006464,GO:0006508,GO:0006511,GO:0006807,GO:0008150,GO:0008152,GO:0009056,GO:0009057,GO:0009987,GO:0010498,GO:0016567,GO:0016740,GO:0019538,GO:0019787,GO:0019941,GO:0030163,GO:0032446,GO:0036211,GO:0043161,GO:0043170,GO:0043226,GO:0043227,GO:0043229,GO:0043231,GO:0043412,GO:0043632,GO:0044237,GO:0044238,GO:0044248,GO:0044257,GO:0044260,GO:0044265,GO:0044267,GO:0044424,GO:0044464,GO:0051603,GO:0061630,GO:0061659,GO:0070647,GO:0071704,GO:0140096,GO:1901564,GO:1901565,GO:1901575	2.3.2.26	ko:K10595	ko04120,map04120				ko00000,ko00001,ko01000,ko03036,ko03400,ko04121				Arthropoda	38ETC@33154,3BIJT@33208,3CS5U@33213,3SFNE@50557,41Y7X@6656,451KH@7147,45D4M@7148,COG5021@1,COG5184@1,KOG0939@2759,KOG1426@2759	NA|NA|NA	O	Mouse development and cellular proliferation protein Cullin-7
CLUMA_CG015123	7159.AAEL014230-PA	2.5e-74	286.6	Nematocera				ko:K03440					ko00000,ko04040	1.A.6.1.4,1.A.6.2,1.A.6.4,1.A.6.5			Arthropoda	39ZFY@33154,3B9FH@33208,3CYGK@33213,3SJ4X@50557,41X6F@6656,454YB@7147,45D8C@7148,KOG4294@1,KOG4294@2759	NA|NA|NA	P	Belongs to the amiloride-sensitive sodium channel (TC 1.A.6) family
CLUMA_CG015122	7176.CPIJ009017-PA	8.7e-27	128.3	Nematocera				ko:K09104					ko00000,ko03000				Arthropoda	3A8J9@33154,3BUM5@33208,3DAYE@33213,3SZ85@50557,42A4A@6656,458Q7@7147,45F48@7148,KOG4395@1,KOG4395@2759	NA|NA|NA	K	helix loop helix domain
CLUMA_CG014278	7176.CPIJ000411-PA	9.8e-79	300.1	Nematocera													Arthropoda	38Q7Y@33154,3BBYM@33208,3CVI3@33213,3SKVY@50557,41Z2F@6656,4500M@7147,45FZK@7148,KOG3989@1,KOG3989@2759	NA|NA|NA	W	FAR-17a/AIG1-like protein
CLUMA_CG020948	7159.AAEL004211-PA	5.4e-231	807.7	Nematocera													Arthropoda	38CBF@33154,3B96K@33208,3CTFV@33213,3SG04@50557,41VEJ@6656,450UY@7147,45DV8@7148,KOG3532@1,KOG3532@2759	NA|NA|NA	S	PDZ domain
CLUMA_CG020079	7159.AAEL006782-PA	7e-193	680.6	Nematocera	CARM1	GO:0003674,GO:0003824,GO:0005575,GO:0005622,GO:0005623,GO:0005634,GO:0005654,GO:0005737,GO:0005829,GO:0006325,GO:0006338,GO:0006355,GO:0006464,GO:0006479,GO:0006807,GO:0006996,GO:0008150,GO:0008152,GO:0008168,GO:0008170,GO:0008213,GO:0008276,GO:0008469,GO:0008757,GO:0009889,GO:0009987,GO:0010468,GO:0010556,GO:0016043,GO:0016273,GO:0016274,GO:0016569,GO:0016570,GO:0016571,GO:0016740,GO:0016741,GO:0018193,GO:0018195,GO:0018216,GO:0019219,GO:0019222,GO:0019538,GO:0019919,GO:0031323,GO:0031326,GO:0031974,GO:0031981,GO:0032259,GO:0032991,GO:0034708,GO:0034969,GO:0035097,GO:0035241,GO:0035242,GO:0035246,GO:0035247,GO:0036211,GO:0042054,GO:0043170,GO:0043226,GO:0043227,GO:0043229,GO:0043231,GO:0043233,GO:0043412,GO:0043414,GO:0044237,GO:0044238,GO:0044260,GO:0044267,GO:0044422,GO:0044424,GO:0044428,GO:0044444,GO:0044446,GO:0044451,GO:0044464,GO:0050789,GO:0050794,GO:0051171,GO:0051252,GO:0051276,GO:0060255,GO:0065007,GO:0070013,GO:0071704,GO:0071840,GO:0080090,GO:0140096,GO:1901564,GO:1902494,GO:1903506,GO:1990234,GO:2000112,GO:2001141	2.1.1.319	ko:K05931	ko01522,map01522		R11216,R11217,R11219	RC00003,RC02120,RC03388,RC03390	ko00000,ko00001,ko01000,ko03036				Arthropoda	38CYI@33154,3B9RN@33208,3CVP0@33213,3SJTY@50557,41VUC@6656,450JX@7147,45GXM@7148,COG0500@1,KOG1500@2759	NA|NA|NA	B	Methylates (mono- and asymmetric dimethylation) the guanidino nitrogens of arginyl residues in proteins. May methylate histone H3 at 'Arg-17' and activate transcription via chromatin remodeling
CLUMA_CG009490	34740.HMEL016127-PA	5.3e-13	82.0	Lepidoptera													Arthropoda	2CECT@1,2S5QE@2759,3A5UW@33154,3BSRX@33208,3D9GF@33213,3SP21@50557,420D5@6656,446DU@7088	NA|NA|NA	S	Chitin binding Peritrophin-A domain
CLUMA_CG018711	7159.AAEL000444-PA	0.0	1954.9	Nematocera		GO:0003674,GO:0003824,GO:0003980,GO:0005488,GO:0005515,GO:0005575,GO:0005622,GO:0005623,GO:0005634,GO:0005635,GO:0005737,GO:0005783,GO:0005791,GO:0006011,GO:0006139,GO:0006457,GO:0006458,GO:0006464,GO:0006486,GO:0006487,GO:0006508,GO:0006515,GO:0006725,GO:0006793,GO:0006807,GO:0006950,GO:0006986,GO:0007154,GO:0007165,GO:0008150,GO:0008152,GO:0008194,GO:0009056,GO:0009057,GO:0009058,GO:0009059,GO:0009100,GO:0009101,GO:0009225,GO:0009987,GO:0010033,GO:0010243,GO:0010498,GO:0012505,GO:0016740,GO:0016757,GO:0016758,GO:0018193,GO:0018196,GO:0018279,GO:0019538,GO:0023052,GO:0030163,GO:0030968,GO:0031967,GO:0031975,GO:0033554,GO:0034620,GO:0034641,GO:0034645,GO:0034976,GO:0035251,GO:0035966,GO:0035967,GO:0036211,GO:0036503,GO:0042221,GO:0043170,GO:0043226,GO:0043227,GO:0043229,GO:0043231,GO:0043412,GO:0043413,GO:0044237,GO:0044238,GO:0044248,GO:0044249,GO:0044257,GO:0044260,GO:0044265,GO:0044267,GO:0044281,GO:0044422,GO:0044424,GO:0044428,GO:0044444,GO:0044446,GO:0044464,GO:0046483,GO:0046527,GO:0050789,GO:0050794,GO:0050896,GO:0051082,GO:0051084,GO:0051603,GO:0051716,GO:0051788,GO:0055086,GO:0065007,GO:0070085,GO:0070887,GO:0071218,GO:0071310,GO:0071704,GO:0071712,GO:0097359,GO:1901135,GO:1901137,GO:1901360,GO:1901564,GO:1901565,GO:1901566,GO:1901575,GO:1901576,GO:1901698		ko:K11718	ko04141,map04141				ko00000,ko00001,ko01000,ko01003		GT24		Arthropoda	38FK5@33154,3BFCU@33208,3CR8P@33213,3SIBW@50557,41TBM@6656,44YHX@7147,45C0W@7148,KOG1879@1,KOG1879@2759	NA|NA|NA	O	UDP-glucose glycoprotein glucosyltransferase
CLUMA_CG023602	7165.AGAP028135-PA	1.7e-159	568.9	Nematocera													Arthropoda	28N19@1,2QVV6@2759,39WK2@33154,3BKXS@33208,3D3W4@33213,3SKA8@50557,41WXJ@6656,44XQ2@7147,45ERB@7148	NA|NA|NA	O	Lipase
CLUMA_CG009491	7159.AAEL002416-PB	4.2e-110	404.4	Nematocera													Arthropoda	38DZE@33154,3BA0D@33208,3CVGY@33213,3SI8K@50557,41UFQ@6656,450TB@7147,45HPT@7148,COG1028@1,KOG0725@2759,KOG4170@1,KOG4170@2759	NA|NA|NA	Q	SCP-2 sterol transfer family
CLUMA_CG001788	7159.AAEL011813-PA	2.4e-111	408.7	Nematocera													Arthropoda	39G9G@33154,3BFA8@33208,3CXS8@33213,3SIHR@50557,41TNY@6656,44ZSA@7147,45CU2@7148,KOG3060@1,KOG3060@2759	NA|NA|NA	S	Tetratricopeptide repeat
CLUMA_CG001789	7260.FBpp0250480	3e-188	664.5	Drosophilidae		GO:0000166,GO:0001882,GO:0001883,GO:0003674,GO:0005488,GO:0005525,GO:0017076,GO:0019001,GO:0032549,GO:0032550,GO:0032553,GO:0032555,GO:0032561,GO:0035639,GO:0036094,GO:0043167,GO:0043168,GO:0097159,GO:0097367,GO:1901265,GO:1901363											Arthropoda	38DRY@33154,3BCGB@33208,3CS1D@33213,3SH5I@50557,41W87@6656,451Z6@7147,45VIN@7214,COG1163@1,KOG1487@2759	NA|NA|NA	T	GTP binding
CLUMA_CG001784	7070.TC014517-PA	4e-74	285.8	Insecta		GO:0003674,GO:0003824,GO:0006464,GO:0006807,GO:0008150,GO:0008152,GO:0009987,GO:0016874,GO:0016879,GO:0016881,GO:0018094,GO:0018193,GO:0018200,GO:0019538,GO:0036211,GO:0043170,GO:0043412,GO:0044237,GO:0044238,GO:0044260,GO:0044267,GO:0070735,GO:0071704,GO:0140096,GO:1901564		ko:K16610					ko00000,ko04812				Arthropoda	38SG6@33154,3BFMP@33208,3CYA8@33213,3SGPJ@50557,41UX7@6656,KOG2156@1,KOG2156@2759	NA|NA|NA	O	It is involved in the biological process described with cellular protein modification process
CLUMA_CG001785	7165.AGAP002381-PA	0.0	1256.9	Nematocera		GO:0003674,GO:0003824,GO:0004175,GO:0004222,GO:0005575,GO:0006508,GO:0006509,GO:0006807,GO:0008150,GO:0008152,GO:0008233,GO:0008237,GO:0016020,GO:0016021,GO:0016787,GO:0019538,GO:0031224,GO:0033619,GO:0043170,GO:0044238,GO:0044425,GO:0070011,GO:0071704,GO:0140096,GO:1901564	3.4.24.86	ko:K06059	ko04330,ko05010,ko05120,map04330,map05010,map05120	M00682			ko00000,ko00001,ko00002,ko01000,ko01002,ko04090,ko04516				Arthropoda	38DE4@33154,3BDRB@33208,3CWGV@33213,3SIKE@50557,41TKH@6656,450EU@7147,45C71@7148,KOG3658@1,KOG3658@2759	NA|NA|NA	W	Membrane-proximal domain, switch, for ADAM17
CLUMA_CG001786	7159.AAEL003912-PA	8.1e-58	229.9	Nematocera		GO:0005575,GO:0005622,GO:0005623,GO:0005737,GO:0005794,GO:0005801,GO:0005802,GO:0006810,GO:0006888,GO:0008150,GO:0012505,GO:0016192,GO:0030008,GO:0031984,GO:0032991,GO:0043226,GO:0043227,GO:0043229,GO:0043231,GO:0044422,GO:0044424,GO:0044431,GO:0044444,GO:0044446,GO:0044464,GO:0046907,GO:0048193,GO:0051179,GO:0051234,GO:0051641,GO:0051649,GO:0098791,GO:0099023		ko:K20304					ko00000,ko04131				Arthropoda	38UJQ@33154,3BI70@33208,3D0Q7@33213,3SMDC@50557,41YX8@6656,45317@7147,45E4Q@7148,KOG3316@1,KOG3316@2759	NA|NA|NA	U	Trafficking protein particle complex
CLUMA_CG001787	7159.AAEL011811-PA	0.0	1112.1	Nematocera	Mcm3	GO:0007275,GO:0007399,GO:0007405,GO:0007417,GO:0007420,GO:0008150,GO:0008283,GO:0009987,GO:0016319,GO:0022008,GO:0030154,GO:0032501,GO:0032502,GO:0048513,GO:0048699,GO:0048731,GO:0048856,GO:0048869,GO:0060322,GO:0061351,GO:0072089	3.6.4.12	ko:K02541	ko03030,ko04110,ko04111,ko04113,map03030,map04110,map04111,map04113	M00285			ko00000,ko00001,ko00002,ko01000,ko03032,ko03036				Arthropoda	38CI6@33154,3BD1Z@33208,3CU0S@33213,3SGHJ@50557,41TER@6656,44YU2@7147,45HPS@7148,COG1241@1,KOG0479@2759	NA|NA|NA	L	Belongs to the MCM family
CLUMA_CG001780	7370.XP_005182552.1	6.3e-130	471.1	Diptera			2.1.1.214	ko:K15430					ko00000,ko01000,ko03016				Arthropoda	38G3V@33154,3B9MX@33208,3CYA2@33213,3SKBR@50557,41VRY@6656,44YFS@7147,COG1041@1,KOG2671@2759	NA|NA|NA	L	nucleic acid binding. It is involved in the biological process described with methylation
CLUMA_CG001783	7165.AGAP004413-PA	3.1e-73	282.7	Nematocera													Arthropoda	38SG6@33154,3BFMP@33208,3CYA8@33213,3SGPJ@50557,41UX7@6656,450EK@7147,45GI2@7148,KOG2156@1,KOG2156@2759	NA|NA|NA	O	Tubulin-tyrosine ligase family
CLUMA_CG019549	7159.AAEL000594-PA	1.6e-135	489.6	Nematocera													Arthropoda	38E3Y@33154,3BEYR@33208,3CURU@33213,3SKK2@50557,41V0K@6656,451GI@7147,45H04@7148,KOG2293@1,KOG2293@2759	NA|NA|NA	KT	N-terminal region of micro-spherule protein
CLUMA_CG006525	7159.AAEL014564-PA	2.9e-100	371.7	Nematocera													Arthropoda	38GWZ@33154,3B9T1@33208,3CXQ8@33213,3SFTS@50557,41WY1@6656,44ZFK@7147,45FIG@7148,KOG1729@1,KOG1729@2759	NA|NA|NA	T	Protein present in Fab1, YOTB, Vac1, and EEA1
CLUMA_CG006524	7159.AAEL011133-PA	2.1e-48	200.3	Nematocera													Arthropoda	39MVU@33154,3CPFD@33208,3E5KC@33213,3T01A@50557,42AN6@6656,45997@7147,45MRT@7148,KOG4225@1,KOG4225@2759	NA|NA|NA	T	Src homology 3 domains
CLUMA_CG006527	7165.AGAP004919-PA	2.6e-101	374.8	Nematocera	RpL15	GO:0002181,GO:0003674,GO:0003676,GO:0003723,GO:0003735,GO:0005198,GO:0005488,GO:0005575,GO:0005622,GO:0005623,GO:0005737,GO:0005829,GO:0005840,GO:0006412,GO:0006518,GO:0006807,GO:0008150,GO:0008152,GO:0009058,GO:0009059,GO:0009987,GO:0010467,GO:0015934,GO:0019538,GO:0022625,GO:0022626,GO:0032991,GO:0034641,GO:0034645,GO:0043043,GO:0043170,GO:0043226,GO:0043228,GO:0043229,GO:0043232,GO:0043603,GO:0043604,GO:0044237,GO:0044238,GO:0044249,GO:0044260,GO:0044267,GO:0044271,GO:0044391,GO:0044422,GO:0044424,GO:0044444,GO:0044445,GO:0044446,GO:0044464,GO:0071704,GO:0097159,GO:1901363,GO:1901564,GO:1901566,GO:1901576,GO:1990904		ko:K02877	ko03010,map03010	M00177,M00179			br01610,ko00000,ko00001,ko00002,ko03011				Arthropoda	38C0Y@33154,3B9M5@33208,3CX2E@33213,3SGHY@50557,41Y8S@6656,452D0@7147,45BBC@7148,COG1632@1,KOG1678@2759	NA|NA|NA	J	Belongs to the eukaryotic ribosomal protein eL15 family
CLUMA_CG006526	7213.XP_004519611.1	1e-33	150.2	Diptera		GO:0005575,GO:0006996,GO:0007029,GO:0008150,GO:0009987,GO:0010256,GO:0016020,GO:0016021,GO:0016043,GO:0031224,GO:0044425,GO:0061024,GO:0071786,GO:0071840,GO:0090158,GO:1990809											Arthropoda	2CN40@1,2QTTI@2759,39UMA@33154,3BJGE@33208,3CUYB@33213,3SN0I@50557,420TG@6656,453M7@7147	NA|NA|NA	S	positive regulation of L-glutamate import across plasma membrane
CLUMA_CG004585	7159.AAEL014687-PA	2.2e-50	207.2	Eukaryota													Eukaryota	KOG1052@1,KOG1052@2759	NA|NA|NA	U	ionotropic glutamate receptor activity
CLUMA_CG006520	43151.ADAC006765-PA	2.1e-236	825.5	Nematocera		GO:0003674,GO:0003824,GO:0004672,GO:0004674,GO:0004690,GO:0004692,GO:0005575,GO:0005622,GO:0005623,GO:0005737,GO:0005886,GO:0006464,GO:0006468,GO:0006793,GO:0006796,GO:0006807,GO:0008150,GO:0008152,GO:0009987,GO:0016020,GO:0016301,GO:0016310,GO:0016740,GO:0016772,GO:0016773,GO:0019538,GO:0036211,GO:0043170,GO:0043412,GO:0044237,GO:0044238,GO:0044260,GO:0044267,GO:0044424,GO:0044464,GO:0071704,GO:0071944,GO:0140096,GO:1901564	2.7.11.12	ko:K07376	ko04022,ko04270,ko04540,ko04611,ko04713,ko04714,ko04730,ko04740,ko04923,ko04970,map04022,map04270,map04540,map04611,map04713,map04714,map04730,map04740,map04923,map04970	M00694			ko00000,ko00001,ko00002,ko01000,ko01001				Arthropoda	39Z4I@33154,3BM7S@33208,3D5N2@33213,3SYZ0@50557,41Y1K@6656,458HH@7147,45F8B@7148,COG0664@1,KOG0614@2759	NA|NA|NA	T	Extension to Ser/Thr-type protein kinases
CLUMA_CG006523	7159.AAEL009646-PA	1.4e-40	174.5	Nematocera	eIF-4B	GO:0001731,GO:0002181,GO:0002183,GO:0003674,GO:0003676,GO:0003723,GO:0003725,GO:0003727,GO:0003729,GO:0003743,GO:0005488,GO:0005575,GO:0005622,GO:0005623,GO:0005737,GO:0005829,GO:0005844,GO:0006412,GO:0006413,GO:0006518,GO:0006807,GO:0008135,GO:0008150,GO:0008152,GO:0008283,GO:0009058,GO:0009059,GO:0009987,GO:0010467,GO:0016043,GO:0016281,GO:0019538,GO:0022607,GO:0022613,GO:0022618,GO:0032991,GO:0033592,GO:0034057,GO:0034622,GO:0034641,GO:0034645,GO:0043021,GO:0043024,GO:0043043,GO:0043170,GO:0043603,GO:0043604,GO:0043933,GO:0044085,GO:0044237,GO:0044238,GO:0044249,GO:0044260,GO:0044267,GO:0044271,GO:0044424,GO:0044444,GO:0044464,GO:0044877,GO:0065003,GO:0071704,GO:0071826,GO:0071840,GO:0097010,GO:0097159,GO:0097617,GO:1901363,GO:1901564,GO:1901566,GO:1901576,GO:1990904		ko:K03258	ko03013,ko04150,ko04151,ko05205,map03013,map04150,map04151,map05205				ko00000,ko00001,ko03012,ko03019				Arthropoda	39V3F@33154,3BDSB@33208,3CU7R@33213,3SMA2@50557,41Z3W@6656,450PA@7147,45BX0@7148,KOG0118@1,KOG0118@2759	NA|NA|NA	A	RNA recognition motif
CLUMA_CG006522	7213.XP_004517845.1	4.5e-62	245.4	Diptera				ko:K14942					ko00000,ko03041				Arthropoda	39ZVM@33154,3BPZ1@33208,3D6M9@33213,3SKWN@50557,41Z22@6656,452RB@7147,COG5176@1,KOG1588@2759	NA|NA|NA	A	RNA binding
CLUMA_CG006528	7227.FBpp0070074	1.1e-27	131.3	Drosophilidae	ase	GO:0001655,GO:0001709,GO:0002009,GO:0003674,GO:0003676,GO:0003677,GO:0005488,GO:0005515,GO:0005575,GO:0005622,GO:0005623,GO:0005634,GO:0005667,GO:0006355,GO:0006357,GO:0007088,GO:0007275,GO:0007346,GO:0007399,GO:0007400,GO:0007417,GO:0007422,GO:0007423,GO:0007442,GO:0007443,GO:0008150,GO:0008283,GO:0008407,GO:0009653,GO:0009790,GO:0009887,GO:0009888,GO:0009889,GO:0009891,GO:0009893,GO:0009987,GO:0010468,GO:0010556,GO:0010557,GO:0010564,GO:0010604,GO:0010628,GO:0010639,GO:0010948,GO:0014016,GO:0014017,GO:0019219,GO:0019222,GO:0022008,GO:0022416,GO:0030154,GO:0031323,GO:0031325,GO:0031326,GO:0031328,GO:0032501,GO:0032502,GO:0032991,GO:0033043,GO:0035239,GO:0035295,GO:0042802,GO:0042803,GO:0043226,GO:0043227,GO:0043229,GO:0043231,GO:0044422,GO:0044424,GO:0044428,GO:0044446,GO:0044464,GO:0044798,GO:0045165,GO:0045595,GO:0045786,GO:0045839,GO:0045893,GO:0045930,GO:0045935,GO:0045944,GO:0046982,GO:0046983,GO:0048513,GO:0048518,GO:0048519,GO:0048522,GO:0048523,GO:0048546,GO:0048565,GO:0048598,GO:0048619,GO:0048699,GO:0048729,GO:0048731,GO:0048856,GO:0048863,GO:0048865,GO:0048867,GO:0048869,GO:0050673,GO:0050767,GO:0050789,GO:0050793,GO:0050794,GO:0051128,GO:0051129,GO:0051171,GO:0051173,GO:0051239,GO:0051252,GO:0051254,GO:0051726,GO:0051783,GO:0051784,GO:0051960,GO:0055123,GO:0060255,GO:0060284,GO:0060429,GO:0060562,GO:0061326,GO:0061331,GO:0061333,GO:0061382,GO:0061525,GO:0065007,GO:0072001,GO:0072002,GO:0080090,GO:0090575,GO:0097159,GO:1901363,GO:1902680,GO:1903506,GO:1903508,GO:2000026,GO:2000112,GO:2001013,GO:2001141		ko:K09067					ko00000,ko03000				Arthropoda	3A6EF@33154,3BTP7@33208,3DAEE@33213,3SP3I@50557,420QJ@6656,452JW@7147,45QSN@7214,KOG4029@1,KOG4029@2759	NA|NA|NA	K	protein dimerization activity
CLUMA_CG017298	7165.AGAP002000-PA	3.7e-95	354.4	Nematocera													Arthropoda	39UH9@33154,3BNKP@33208,3CZNN@33213,3SK11@50557,41VHJ@6656,458SP@7147,45GKN@7148,COG5126@1,KOG0044@2759	NA|NA|NA	T	EF-hand domain pair
CLUMA_CG017295	7165.AGAP013228-PA	7.4e-33	146.7	Nematocera													Arthropoda	3A884@33154,3BUJ0@33208,3DARJ@33213,3SPBM@50557,4213P@6656,4547B@7147,45IQD@7148,COG0607@1,KOG1530@2759	NA|NA|NA	P	Rhodanese Homology Domain
CLUMA_CG017294	7159.AAEL011480-PA	0.0	1380.2	Nematocera		GO:0000003,GO:0000428,GO:0000785,GO:0000993,GO:0001098,GO:0001099,GO:0003006,GO:0003674,GO:0005488,GO:0005515,GO:0005575,GO:0005622,GO:0005623,GO:0005634,GO:0005654,GO:0005694,GO:0006355,GO:0006357,GO:0007275,GO:0007276,GO:0007281,GO:0007399,GO:0007406,GO:0008023,GO:0008150,GO:0008285,GO:0009889,GO:0009891,GO:0009893,GO:0009987,GO:0010468,GO:0010556,GO:0010557,GO:0010604,GO:0010628,GO:0010721,GO:0016591,GO:0016593,GO:0019219,GO:0019222,GO:0019899,GO:0019904,GO:0019953,GO:0022008,GO:0022412,GO:0022414,GO:0030154,GO:0030880,GO:0031056,GO:0031060,GO:0031323,GO:0031325,GO:0031326,GO:0031328,GO:0031399,GO:0031974,GO:0031981,GO:0032268,GO:0032501,GO:0032502,GO:0032504,GO:0032991,GO:0033043,GO:0033044,GO:0035327,GO:0042127,GO:0042169,GO:0043175,GO:0043226,GO:0043227,GO:0043228,GO:0043229,GO:0043231,GO:0043232,GO:0043233,GO:0044422,GO:0044424,GO:0044427,GO:0044428,GO:0044446,GO:0044451,GO:0044464,GO:0044703,GO:0044877,GO:0045595,GO:0045596,GO:0045893,GO:0045935,GO:0045944,GO:0048468,GO:0048518,GO:0048519,GO:0048522,GO:0048523,GO:0048609,GO:0048699,GO:0048731,GO:0048856,GO:0048869,GO:0050767,GO:0050768,GO:0050789,GO:0050793,GO:0050794,GO:0051093,GO:0051128,GO:0051171,GO:0051173,GO:0051239,GO:0051241,GO:0051246,GO:0051252,GO:0051254,GO:0051569,GO:0051704,GO:0051960,GO:0051961,GO:0055029,GO:0060255,GO:0060284,GO:0061695,GO:0065007,GO:0070013,GO:0070063,GO:0072091,GO:0080090,GO:1902275,GO:1902494,GO:1902680,GO:1902692,GO:1903506,GO:1903508,GO:1990234,GO:2000026,GO:2000112,GO:2000177,GO:2000178,GO:2000647,GO:2001141		ko:K15176					ko00000,ko03021				Arthropoda	38B9I@33154,3BGZH@33208,3CRQF@33213,3SJFD@50557,41VWF@6656,44XT1@7147,45ECF@7148,COG0457@1,KOG2002@2759	NA|NA|NA	P	Tetratricopeptide repeat
CLUMA_CG017297	7159.AAEL004130-PA	4.2e-29	135.2	Nematocera				ko:K09310					ko00000,ko03000				Arthropoda	38XIJ@33154,3BHFZ@33208,3CW8B@33213,3SZM2@50557,41ZVQ@6656,458YN@7147,45ED1@7148,KOG0489@1,KOG0489@2759	NA|NA|NA	K	Homeodomain
CLUMA_CG017291	7213.XP_004533514.1	1.3e-40	173.3	Diptera		GO:0003674,GO:0003824,GO:0004364,GO:0005575,GO:0005622,GO:0005623,GO:0005737,GO:0006518,GO:0006575,GO:0006749,GO:0006790,GO:0006807,GO:0008150,GO:0008152,GO:0009987,GO:0016740,GO:0016765,GO:0034641,GO:0043603,GO:0044237,GO:0044424,GO:0044464,GO:0051186,GO:0071704,GO:1901564	2.5.1.18	ko:K00799	ko00480,ko00980,ko00982,ko00983,ko01524,ko05200,ko05204,ko05225,ko05418,map00480,map00980,map00982,map00983,map01524,map05200,map05204,map05225,map05418		R03522,R07002,R07003,R07004,R07023,R07024,R07025,R07026,R07069,R07070,R07083,R07084,R07091,R07092,R07093,R07094,R07100,R07113,R07116,R08280,R09409,R11905	RC00004,RC00069,RC00840,RC00948,RC01704,RC01705,RC01706,RC01758,RC01759,RC01765,RC01767,RC01769,RC02243,RC02527,RC02939,RC02940,RC02942,RC02943,RC02944	ko00000,ko00001,ko01000,ko02000	1.A.12.2.2,1.A.12.3.2			Arthropoda	3A046@33154,3BQ1T@33208,3D6RP@33213,3SQ8B@50557,422BN@6656,450E5@7147,COG0625@1,KOG0867@2759	NA|NA|NA	O	Glutathione S-transferase, C-terminal domain
CLUMA_CG017290	7159.AAEL005801-PA	0.0	2358.9	Nematocera		GO:0003674,GO:0003824,GO:0004812,GO:0004818,GO:0004827,GO:0005575,GO:0005622,GO:0005623,GO:0005737,GO:0006082,GO:0006139,GO:0006399,GO:0006412,GO:0006418,GO:0006424,GO:0006433,GO:0006518,GO:0006520,GO:0006725,GO:0006807,GO:0008150,GO:0008152,GO:0009058,GO:0009059,GO:0009987,GO:0010467,GO:0016070,GO:0016874,GO:0016875,GO:0017101,GO:0019538,GO:0019752,GO:0032991,GO:0034641,GO:0034645,GO:0034660,GO:0043038,GO:0043039,GO:0043043,GO:0043170,GO:0043436,GO:0043603,GO:0043604,GO:0044237,GO:0044238,GO:0044249,GO:0044260,GO:0044267,GO:0044271,GO:0044281,GO:0044424,GO:0044464,GO:0046483,GO:0071704,GO:0090304,GO:0140098,GO:0140101,GO:1901360,GO:1901564,GO:1901566,GO:1901576	6.1.1.15,6.1.1.17	ko:K14163	ko00860,ko00970,ko01100,ko01110,ko01120,map00860,map00970,map01100,map01110,map01120	M00121,M00359	R03661,R05578	RC00055,RC00523	ko00000,ko00001,ko00002,ko01000,ko03016				Arthropoda	38B44@33154,3BBW2@33208,3CX8R@33213,3SKH8@50557,41TBZ@6656,451F8@7147,45GP6@7148,COG0008@1,COG0442@1,KOG1147@2759,KOG4163@2759	NA|NA|NA	J	Bifunctional aminoacyl-tRNA synthetase
CLUMA_CG017293	43151.ADAC005443-PA	4.1e-90	338.2	Nematocera													Arthropoda	39RJQ@33154,3BD2G@33208,3D05E@33213,3SK0R@50557,41YH6@6656,44Y87@7147,45BP0@7148,COG2135@1,KOG2618@2759	NA|NA|NA	S	SOS response associated peptidase (SRAP)
CLUMA_CG017292	7159.AAEL001202-PA	1.3e-49	203.0	Nematocera				ko:K07541	ko00563,ko01100,map00563,map01100		R05919		ko00000,ko00001				Arthropoda	2CY9W@1,2S32M@2759,39Z6U@33154,3BM13@33208,3D4TI@33213,3SZCQ@50557,429XR@6656,458SY@7147,45DXP@7148	NA|NA|NA	S	PIG-X / PBN1
CLUMA_CG001436	7159.AAEL004088-PA	8.5e-112	410.2	Nematocera			1.1.1.21	ko:K00011	ko00040,ko00051,ko00052,ko00561,ko00790,ko01100,map00040,map00051,map00052,map00561,map00790,map01100		R01036,R01041,R01093,R01095,R01431,R01758,R01759,R01787,R02531,R02577,R04285,R11764	RC00099,RC00108,RC00133,RC00205,RC00670	ko00000,ko00001,ko01000				Arthropoda	38HH0@33154,3BB8T@33208,3CRNB@33213,3SKGN@50557,41TVF@6656,44ZIN@7147,45BYY@7148,COG0656@1,KOG1577@2759	NA|NA|NA	S	Aldo/keto reductase family
CLUMA_CG021018	132113.XP_003491518.1	1.1e-80	307.8	Hymenoptera		GO:0000976,GO:0001067,GO:0001158,GO:0003674,GO:0003676,GO:0003677,GO:0003690,GO:0005488,GO:0005575,GO:0005622,GO:0005623,GO:0005634,GO:0006355,GO:0006357,GO:0008150,GO:0009889,GO:0010468,GO:0010556,GO:0019219,GO:0019222,GO:0031323,GO:0031326,GO:0035326,GO:0043226,GO:0043227,GO:0043229,GO:0043231,GO:0043565,GO:0044212,GO:0044424,GO:0044464,GO:0050789,GO:0050794,GO:0051171,GO:0051252,GO:0060255,GO:0065007,GO:0080090,GO:0097159,GO:1901363,GO:1903506,GO:1990837,GO:2000112,GO:2001141											Arthropoda	28PJI@1,2QW7P@2759,38BFP@33154,3BI9A@33208,3E4FU@33213,3SM12@50557,41UAN@6656,46N03@7399	NA|NA|NA	S	c-clamp
CLUMA_CG001432	7213.XP_004521400.1	7.8e-280	971.1	Diptera													Arthropoda	38B4Y@33154,3B9U4@33208,3D38A@33213,3SIIP@50557,41W3X@6656,451PK@7147,KOG4807@1,KOG4807@2759	NA|NA|NA	Z	Pleckstrin homology domain.
CLUMA_CG001430	7176.CPIJ007788-PA	1.2e-186	659.4	Nematocera		GO:0000096,GO:0000098,GO:0003674,GO:0003824,GO:0006082,GO:0006508,GO:0006520,GO:0006790,GO:0006807,GO:0008150,GO:0008152,GO:0008233,GO:0008234,GO:0009056,GO:0009063,GO:0009636,GO:0009987,GO:0016054,GO:0016787,GO:0019538,GO:0019752,GO:0042221,GO:0043170,GO:0043418,GO:0043436,GO:0044237,GO:0044238,GO:0044248,GO:0044273,GO:0044281,GO:0044282,GO:0046395,GO:0050667,GO:0050896,GO:0070011,GO:0071704,GO:0140096,GO:1901564,GO:1901565,GO:1901575,GO:1901605,GO:1901606	3.4.22.40	ko:K01372					ko00000,ko01000,ko01002				Arthropoda	38E6A@33154,3BBK3@33208,3CZZM@33213,3SGW4@50557,41WIJ@6656,44WWJ@7147,45ENT@7148,COG3579@1,KOG4128@2759	NA|NA|NA	E	Bleomycin hydrolase
CLUMA_CG001431	7070.TC015548-PA	7.2e-36	157.5	Insecta													Arthropoda	2BM59@1,2S1K4@2759,3A64A@33154,3BT9K@33208,3DA1Z@33213,3SN7U@50557,420H2@6656	NA|NA|NA	S	Domain of unknown function (DUF4807)
CLUMA_CG021013	7217.FBpp0122213	0.0	1128.2	Drosophilidae		GO:0000976,GO:0000977,GO:0001012,GO:0001067,GO:0002009,GO:0002165,GO:0003674,GO:0003676,GO:0003677,GO:0003690,GO:0005488,GO:0005575,GO:0005622,GO:0005623,GO:0005634,GO:0007275,GO:0007399,GO:0007444,GO:0007472,GO:0007476,GO:0007552,GO:0007560,GO:0008150,GO:0009653,GO:0009791,GO:0009886,GO:0009887,GO:0009888,GO:0032501,GO:0032502,GO:0035107,GO:0035114,GO:0035120,GO:0035220,GO:0035239,GO:0035295,GO:0043226,GO:0043227,GO:0043229,GO:0043231,GO:0043565,GO:0044212,GO:0044424,GO:0044464,GO:0048513,GO:0048563,GO:0048569,GO:0048707,GO:0048729,GO:0048731,GO:0048736,GO:0048737,GO:0048856,GO:0060429,GO:0060562,GO:0097159,GO:1901363,GO:1990837		ko:K09380					ko00000,ko03000				Arthropoda	38DC7@33154,3BGJY@33208,3CSYY@33213,3SGQ6@50557,41XYN@6656,44ZSX@7147,45P3S@7214,KOG1146@1,KOG1146@2759	NA|NA|NA	K	metal ion binding. It is involved in the biological process described with regulation of transcription, DNA-templated
[truncated: 4,197,249 more chars]
